# Unraveling anti-inflammatory metabolic signatures of *Glycyrrhiza uralensis* and isoliquiritigenin through multiomics

**DOI:** 10.1101/2025.04.08.647718

**Authors:** Saki Kiuchi, Mi Hwa Chung, Taiki Nakaya, Katsuya Ohbuchi, Kazuya Tsumagari, Koshi Imami, Yasuhiro Otoguro, Tomoaki Nitta, Hiroyuki Yamamoto, Kazunori Sasaki, Hiroshi Tsugawa

## Abstract

*Glycyrrhiza uralensis*, known for its diverse pharmacological effects, including immunoregulation, anti-tumor, and antioxidant properties, is a widely used medicinal plant found in more than 70% of traditional herbal medicines (Kampo) in Japan. Although over 300 compounds have been discovered in *G. uralensis*, the molecular mechanisms underlying its bioactivity remain largely unknown due to the chemical diversity of its compounds. Here, we performed a multiomics analysis incorporating untargeted hydrophilic metabolomics, lipidomics, and phosphoproteomics to elucidate the molecular mechanisms distinguishing the effects of a single bioactive compound, isoliquiritigenin (ILG), and the extract of *G. uralensis* (GU). Multiomics time-course data were obtained for lipopolysaccharide (LPS)-stimulated RAW264.7 cells under four experimental conditions: control, LPS(+), LPS(+)/ILG(+), and LPS(+)/GU(+), where 182 hydrophilic metabolites, 381 lipids, and 13,211 phosphopeptides were characterized. The metabolic signatures of inflammatory macrophages, including increased levels of glycolytic intermediates, succinate, citrulline, triacylglycerols, and cholesteryl esters, were attenuated in both the GU(+) and ILG(+) groups. Using a multivariate approach based on a partial least squares algorithm with an imposed inflammation level order information, we identified upregulated phosphorylation of sirtuin 1 and 2 (SIRT1/2) along with alterations in nicotinamide adenine dinucleotide metabolism in the ILG(+) group. The inhibition of SIRT2 suppressed the anti-inflammatory effect of ILG, as indicated by a reduction in interleukin-6 (IL-6) levels. Furthermore, we discovered a substantial increase in γ-aminobutyric acid (GABA) and its downstream metabolite, 4-guanidinobutyric acid, in the GU(+) group. These increases were attributed to endogenous GABA production through glutamic acid decarboxylase rather than uptake via GABA transporters. Exogenous GABA administration significantly suppressed IL-6 and IL-1β expression in LPS-stimulated cells, and the simultaneous administration of GABA and ILG enhanced the anti-inflammatory effects. Consequently, this study presents an approach to elucidating the importance of traditional herbal formulations and demonstrates the utility of multiomics in uncovering that endogenous GABA production would facilitate anti-inflammatory effects with ILG in GU administration.

## Supplementary material for "Unraveling anti-inflammatory metabolic signatures of *Glycyrrhiza uralensis* and isoliquiritigenin through multiomics": Source data: MSdata_RawDataTable.xlsx (part 1 of 3)

### Sheet: 1. Metabolome_pos_cems
																																		Class	A	A	A	A	B	B	B	B	C	C	C	C	CSTD	D	D	D	D	E	E	E	E	F	F	F	F	G	G	G	G	H	H	H	H	Pool	Pool_Spike	NA	NA	NA	NA	NA	NA	NA	NA	NA	NA	NA	NA	NA	NA	NA	NA	NA	NA	NA	NA	NA	NA
																																		File type	Sample	Sample	Sample	Sample	Sample	Sample	Sample	Sample	Sample	Sample	Sample	Sample	Standard	Sample	Sample	Sample	Sample	Sample	Sample	Sample	Sample	Sample	Sample	Sample	Sample	Sample	Sample	Sample	Sample	Sample	Sample	Sample	Sample	QC	QC	NA	NA	NA	NA	NA	NA	NA	NA	NA	NA	NA	NA	NA	NA	NA	NA	NA	NA	NA	NA	NA	NA
																																		Injection order	1	2	3	4	5	6	7	8	9	10	11	12	13	14	15	16	17	18	19	20	21	22	23	24	25	26	27	28	29	30	31	32	33	34	35	NA	NA	NA	NA	NA	NA	NA	NA	NA	NA	NA	NA	NA	NA	NA	NA	NA	NA	NA	NA	NA	NA
																																		Batch ID	1	1	1	1	1	1	1	1	1	1	1	1	1	1	1	1	1	1	1	1	1	1	1	1	1	1	1	1	1	1	1	1	1	1	1	Average	Average	Average	Average	Average	Average	Average	Average	Average	Average	Average	Stdev	Stdev	Stdev	Stdev	Stdev	Stdev	Stdev	Stdev	Stdev	Stdev	Stdev
Alignment ID	Average Rt(min)	Average Mz	Metabolite name	Adduct type	Post curation result	Fill %	MS/MS assigned	Reference RT	Reference m/z	Formula	Ontology	INCHIKEY	SMILES	Annotation tag (VS1.0)	RT matched	m/z matched	MS/MS matched	Comment	Manually modified for quantification	Manually modified for annotation	Isotope tracking parent ID	Isotope tracking weight number	RT similarity	m/z similarity	Simple dot product	Weighted dot product	Reverse dot product	Matched peaks count	Matched peaks percentage	Total score	S/N average	Spectrum reference file name	MS1 isotopic spectrum	MS/MS spectrum	20230125_SWATH_A1_C_CE20_d1	20230125_SWATH_A2_C_CE20_d1	20230125_SWATH_A3_C_CE20_d1	20230125_SWATH_A4_C_CE20_d1	20230125_SWATH_B1_C_CE20_d1	20230125_SWATH_B2_C_CE20_d1	20230125_SWATH_B3_C_CE20_d1	20230125_SWATH_B4_C_CE20_d1	20230125_SWATH_C1_C_CE20_d1	20230125_SWATH_C2_C_CE20_d1	20230125_SWATH_C3_C_CE20_d1	20230125_SWATH_C4_C_CE20_d1	20230125_SWATH_CSTD_C_CE20	20230125_SWATH_D1_C_CE20_d1	20230125_SWATH_D2_C_CE20_d1	20230125_SWATH_D3_C_CE20_d1	20230125_SWATH_D4_C_CE20_d1	20230125_SWATH_E1_C_CE20_d1	20230125_SWATH_E2_C_CE20_d1	20230125_SWATH_E3_C_CE20_d1	20230125_SWATH_E4_C_CE20_d1	20230125_SWATH_F1_C_CE20_d1	20230125_SWATH_F2_C_CE20_d1	20230125_SWATH_F3_C_CE20_d1	20230125_SWATH_F4_C_CE20_d1	20230125_SWATH_G1_C_CE20_d1	20230125_SWATH_G2_C_CE20_d1	20230125_SWATH_G3_C_CE20_d1	20230125_SWATH_G4_C_CE20_d1	20230125_SWATH_H1_C_CE20_d1	20230125_SWATH_H2_C_CE20_d1	20230125_SWATH_H3_C_CE20_d1	20230125_SWATH_H4_C_CE20_d1	20230125_SWATH_Pool_C_CE20_d1	20230125_SWATH_Pool_C_CE20_d1_Spike	A	B	C	CSTD	D	E	F	G	H	Pool	Pool_Spike	A	B	C	CSTD	D	E	F	G	H	Pool	Pool_Spike
0	17.62	60.0444	w/o MS2: Acetamide	[M+H]+	null	0.03	TRUE	-1	60.0444	C2H5NO	Carboximidic acids	DLFVBJFMPXGRIB-UHFFFAOYSA-N	O=C(N)C	530	FALSE	TRUE	FALSE	Normalized unit: Intensity; Annotation method: MSMS-Private-pos-VS18_4	FALSE	FALSE	0	0	0	1	0.04	0.04	0.7	2	0.5	0.86	46.37	20230125_SWATH_Pool_C_CE20_d1_Spike	60.04443:44574 60.08080:7483 61.02726:1492 61.02831:11901 61.03963:5160 61.06480:1929 61.71137:1169 62.02368:1442 62.06003:159410	53.00245:14493 53.03879:5097 53.53793:935 53.99754:3631 55.01797:5828 55.05443:21138 56.04964:12267 56.96489:1450 57.03367:122345 57.07018:1047 58.02875:3965 58.03694:4692 58.04133:4738 58.06523:12455 59.04930:6106 60.04451:11270 61.02859:3740 63.99763:4498 64.70653:971 65.03850:1364	2512	2671	3575	3226	1073	2240	1948	2743	2356	2232	2736	2762	2671	6442	4386	1179	2417	1980	2024	3758	2913	4617	3054	1939	2315	2755	2597	1340	2794	4662	1823	2824	1063	2892	20330	2996.08	2000.88	2521.69	2671.06	3605.83	2668.69	2981.19	2371.66	2593.22	2892.25	20329.9	492.515	700.432	267.5	0	2306.06	844.034	1184.69	693.14	1556.56	0	0
1	7.99	60.0444	w/o MS2: Acetamide	[M+H]+	null	0.97	TRUE	-1	60.0444	C2H5NO	Carboximidic acids	DLFVBJFMPXGRIB-UHFFFAOYSA-N	O=C(N)C	530	FALSE	TRUE	FALSE	Normalized unit: Intensity; Annotation method: MSMS-Private-pos-VS18_4	FALSE	FALSE	1	0	0	1	0.89	0.73	0.7	2	0.5	1.63	186.79	20230125_SWATH_G2_C_CE20_d1	60.04441:93867 61.02836:1043 61.03962:12771 61.04773:2832 62.05997:983	58.02915:767 60.04448:562495 61.04144:14354	12334	14108	14187	17252	57356	73110	90716	75295	34442	49410	52118	46314	17780	122237	132710	148828	161988	23378	42790	45179	51687	118450	131912	135306	136766	46250	63834	60713	70090	159017	144444	150421	154863	75374	85705	14470.2	74119.3	45571.1	17779.7	141441	40758.4	130609	60221.6	152186	75374.4	85705.2	2042.25	13648.5	7788.88	0	17529.1	12181.8	8356.88	10097.4	6242.01	0	0
2	17.564	61.0396	w/o MS2: Urea	[M+H]+	null	0.94	TRUE	2.771	61.0396	CH4N2O	Ureas	XSQUKJJJFZCRTK-UHFFFAOYSA-N	N=C(O)N	530	FALSE	TRUE	FALSE	Normalized unit: Intensity; Annotation method: MSMS-Private-pos-VS18_4	FALSE	FALSE	2	0	0	1	0	null	0.79	2	0.5	0.85	18.63	20230125_SWATH_A4_C_CE20_d1	61.03960:34815 62.43197:1681	53.00246:1789 53.03873:1343 53.99766:1194 55.01802:915 55.05437:1021 57.03364:295808 58.03705:11401 59.04935:1210 61.03971:307	35548	27651	31071	30404	31064	27199	29984	32154	31129	29114	31417	30359	18540	25636	30897	30024	23645	29824	32285	31635	31960	29363	32617	32753	31004	30333	29526	29828	32323	30856	32992	29849	30924	32478	30919	31168.5	30100.5	30504.8	18540.4	27550.6	31425.7	31434.3	30502.5	31155.1	32477.8	30918.9	3273.51	2127.33	1028.77	0	3475.26	1100.57	1592.88	1258.71	1319.32	0	0
3	8.583	61.0397	w/o MS2: Urea	[M+H]+	null	0.26	TRUE	-1	61.0396	CH4N2O	Ureas	XSQUKJJJFZCRTK-UHFFFAOYSA-N	NC(N)=O	530	FALSE	TRUE	FALSE	Normalized unit: Intensity; Annotation method: MSMS-Private-pos-VS18_4	FALSE	FALSE	3	0	0	1	0	0.03	0.01	4	0.25	0.56	10.95	20230125_SWATH_B3_C_CE20_d1	61.03965:17900 61.43033:222 61.96247:225 62.06003:489	53.00241:5786 53.03881:1038 55.05442:11992 56.96471:1358 57.03359:1330 58.04137:5084 60.04424:1086 60.89990:1005 63.48773:907 65.03823:1758 65.25639:2113	13239	17401	12623	13373	15489	13792	16112	11510	13776	13411	13789	13527	13661	10635	13954	11341	10156	13500	12351	13291	13811	12624	13019	16333	14428	13196	10900	12672	12738	11914	11971	15572	12156	11850	13467	14159	14225.7	13625.8	13661	11521.4	13238.1	14100.9	12376.7	12903.2	11849.5	13467	2185.71	2059.08	187.358	0	1692.88	629.114	1677.29	1011.4	1782.09	0	0
4	16.794	61.0397	w/o MS2: Urea	[M+H]+	null	0.97	TRUE	2.771	61.0396	CH4N2O	Ureas	XSQUKJJJFZCRTK-UHFFFAOYSA-N	N=C(O)N	530	FALSE	TRUE	FALSE	Normalized unit: Intensity; Annotation method: MSMS-Private-pos-VS18_4	FALSE	FALSE	4	0	0	1	0.09	0.09	0.8	2	1	1.02	55.71	20230125_SWATH_E4_C_CE20_d1	61.03432:244 61.03967:76926 62.03666:407 62.04296:1313 62.06003:595	53.00243:4356 53.03866:1683 53.80794:949 55.05441:15938 56.15670:1006 56.96508:1784 58.04131:2408 60.06877:1104 61.01039:1267 61.03975:2457 61.55605:1019 65.03825:1562 65.26517:2163	46990	56085	36954	34259	70897	79755	96888	75885	67685	70530	51647	45399	17092	72673	84148	113094	113211	52189	56298	65599	72920	65073	78295	81644	82119	67094	57486	47954	53068	112546	102989	119094	94349	69071	69130	43572.3	80856.1	58815	17092.1	95781.4	61751.5	76782.8	56400.2	107245	69070.9	69130.4	9979.6	11286.1	12210.6	0	20598.3	9322.6	7989.79	8123.61	10845.9	0	0
5	7.366	62.0598	w/o MS2: Ethanolamine	[M+H]+	null	0.6	TRUE	-1	62.06	C2H7NO	1,2-aminoalcohols	HZAXFHJVJLSVMW-UHFFFAOYSA-N	NCCO	530	FALSE	TRUE	FALSE	Normalized unit: Intensity; Annotation method: MSMS-Private-pos-VS18_4	FALSE	FALSE	5	0	0	1	null	null	null	2	null	0.5	39.82	20230125_SWATH_B1_C_CE20_d1	62.05989:16117	53.00237:6249 53.03884:1686 54.09465:931 54.37967:1054 54.42142:946 55.05445:10840 56.96497:1969 57.03374:972 58.04144:7412 65.26556:2361	11569	8377	12532	11315	11800	8888	10350	10224	10088	12540	10226	12259	1266	9882	10095	11551	11153	13904	11237	11133	12118	11475	11431	14893	10070	10787	11368	11797	11959	8700	11880	12648	12979	10321	10837	10948.2	10315.5	11278.3	1266	10670.1	12098	11967.1	11477.7	11551.8	10320.9	10836.6	1792.4	1190.63	1301.18	0	808.55	1282.67	2056.53	523.586	1955.81	0	0
6	17.62	62.06	w/o MS2: Ethanolamine	[M+H]+	null	0.03	TRUE	1.52	62.06	C2H7NO	1,2-aminoalcohols	HZAXFHJVJLSVMW-UHFFFAOYSA-N	OCCN	530	FALSE	TRUE	FALSE	Normalized unit: Intensity; Annotation method: MSMS-Private-pos-VS18_4	FALSE	FALSE	6	0	0	1	0	0.02	0.01	5	0.2	0.54	209.16	20230125_SWATH_Pool_C_CE20_d1_Spike	62.06003:159410 63.06336:5151 64.03927:6000	53.00245:14493 53.03879:5097 53.53793:935 53.99754:3631 55.01797:5828 55.05443:21138 56.04964:12267 56.96489:1450 57.03367:122345 57.07018:1047 58.02875:3965 58.03694:4692 58.04133:4738 58.06523:12455 59.04930:6106 60.04451:11270 61.02859:3740 63.99763:4498 64.70653:971 65.03850:1364 65.26910:1715	704	3030	1897	1288	419	496	467	624	3140	1641	3809	910	1080	12361	11359	1221	17615	696	822	3849	4047	8734	580	976	1806	1463	2086	766	981	10251	392	899	1278	1232	72599	1729.92	501.547	2374.8	1080.38	10638.9	2353.38	3024.11	1324.05	3204.8	1231.5	72599.1	994.388	87.4754	1332.64	0	6851.78	1843.63	3840.63	585.574	4711.35	0	0
7	5.087	62.06	w/o MS2: Ethanolamine	[M+H]+	null	0.97	TRUE	5.092	62.06	C2H7NO	1,2-aminoalcohols	HZAXFHJVJLSVMW-UHFFFAOYSA-N	OCCN	520	TRUE	TRUE	FALSE	Normalized unit: Intensity; Annotation method: MSMS_Private_VS18_POS_realMT_SWATH_2	FALSE	FALSE	7	0	1	1	null	null	null	5	null	0.67	206.12	20230125_SWATH_C2_C_CE20_d1	62.05441:320 62.06005:122513 62.51266:276 63.06334:2282	53.00232:4753 53.03886:2014 55.05435:11381 56.96481:1728 57.03354:1026 57.38764:896 57.85770:935 58.04134:4105 59.04887:1023 65.03860:1074 65.25473:2654 65.25777:1526	68763	44734	59205	57611	46647	56925	65844	56968	43826	49875	60241	58573	1169	71507	72360	65901	77606	66010	41110	50758	55105	54933	74817	62466	59838	48492	41056	48026	55498	101142	92221	78825	86544	60027	54197	57578.2	56596.1	53128.7	1168.94	71843.6	53245.5	63013.6	48268	89682.9	60026.8	54197.4	9877.86	7847.5	7689.12	0	4792.46	10325.7	8465.42	5898.94	9407.61	0	0
8	17.9	65.0596	w/o MS2: Methyl alcohol	[2M+H]+	null	0.37	TRUE	-1	65.0597	CH4O	Primary alcohols	OKKJLVBELUTLKV-UHFFFAOYSA-N	C[OH]	530	FALSE	TRUE	FALSE	Normalized unit: Intensity; Annotation method: MSMS-Private-pos-VS18_4	FALSE	FALSE	8	0	0	1	null	null	null	2	null	0.5	22.54	20230125_SWATH_H4_C_CE20_d1	65.05968:1064319 65.52183:1050 65.75346:986 66.06300:28282 67.01760:1760 67.06384:7643	53.00044:13352 53.99762:2683 55.05446:1043 57.03366:86043 58.03690:2446 58.04140:101 65.03843:463 65.26429:253 67.01777:6595	197048	226484	225776	213939	202787	210447	1131791	199616	209031	206963	1049506	237618	208278	1113904	193820	636472	182264	224962	208322	230099	1048269	461516	510895	514424	550443	227870	204206	225349	201576	790349	782098	795041	814142	201794	185681	215812	436160	425780	208278	531615	427913	509320	214750	795407	201794	185681	13769.2	463776	416053	0	442043	413675	36537.2	13774	13587.5	0	0
9	8.782	65.0596	w/o MS2: Methyl alcohol	[2M+H]+	null	0.54	TRUE	-1	65.0597	CH4O	Primary alcohols	OKKJLVBELUTLKV-UHFFFAOYSA-N	C[OH]	530	FALSE	TRUE	FALSE	Normalized unit: Intensity; Annotation method: MSMS-Private-pos-VS18_4	FALSE	FALSE	9	0	0	1	null	null	null	2	null	0.5	42.6	20230125_SWATH_G4_C_CE20_d1	65.05966:1069050 65.55901:1142 65.74895:1217 66.06298:32644 67.06384:8393	53.00237:4359 54.85117:941 55.05438:11405 57.03366:1469 58.04137:6566 58.06524:1156 63.50626:938 65.26248:2220 66.80344:820 69.06976:1257	550641	580672	835298	918546	1130256	1413945	1412286	1365016	1075999	1156574	1236492	1262032	489270	1439857	1254025	1494735	1185091	1000606	1154397	1225676	1318091	1388808	1410544	1329438	1350715	778273	1293176	1261605	1018261	1342025	1403361	1414814	1441686	1218614	1280097	721289	1.33038e+06	1.18277e+06	489270	1343427	1.17469e+06	1.36988e+06	1.08783e+06	1.40047e+06	1.21861e+06	1.2801e+06	183305	135328	84171.9	0	147485	134015	36581.9	240160	42145.5	0	0
10	16.155	65.0596	w/o MS2: Methyl alcohol	[2M+H]+	null	0.54	TRUE	-1	65.0597	CH4O	Primary alcohols	OKKJLVBELUTLKV-UHFFFAOYSA-N	C[OH]	530	FALSE	TRUE	FALSE	Normalized unit: Intensity; Annotation method: MSMS-Private-pos-VS18_4	FALSE	FALSE	10	0	0	1	0.01	0.02	0.53	3	0.33	0.75	18.68	20230125_SWATH_G3_C_CE20_d1	65.05965:379187 66.06297:13795 66.06387:838 67.06387:4157	53.00239:6268 53.03886:3954 53.99754:836 54.16090:826 55.05445:14223 56.96487:1544 57.03363:1490 58.04135:6132 58.06529:1522 64.88286:903 65.03844:1147 65.26534:1844 65.26829:1060	212963	197120	252286	233128	606879	812270	873585	818316	238879	258454	309306	320698	195597	801902	842002	899375	975389	259483	352076	403091	426424	803192	900113	921736	897407	311947	446723	450160	454626	433679	412432	423766	436539	474886	448530	223874	777762	281834	195597	879667	360268	880612	415864	426604	474886	448530	23998.1	117216	39399.3	0	75315.3	74016.3	52749.3	69353.3	10918.7	0	0
11	10.53	65.0596	w/o MS2: Methyl alcohol	[2M+H]+	null	0.77	TRUE	-1	65.0597	CH4O	Primary alcohols	OKKJLVBELUTLKV-UHFFFAOYSA-N	C[OH]	530	FALSE	TRUE	FALSE	Normalized unit: Intensity; Annotation method: MSMS-Private-pos-VS18_4	FALSE	FALSE	11	0	0	1	null	null	null	2	null	0.5	42.02	20230125_SWATH_B1_C_CE20_d1	65.05968:1436928 66.06300:30981 66.06590:2834 67.06382:3766	51.34624:924 51.61366:889 53.00249:2337 53.03883:1302 55.05438:8622 56.96490:1146 57.03369:1183 58.04144:4062 61.44007:1042 62.64644:1068 65.03881:1165 65.26464:1610 65.26763:1547	257493	226597	278284	282160	1455997	1613903	1604328	1597077	225169	545097	713860	288996	215310	1622596	1649272	1569028	1695602	277023	667447	789877	805658	1674151	1691039	1693807	1708788	456174	706180	877760	879411	1556195	1548020	1592855	1619123	1389664	1412776	261133	1.56783e+06	443281	215310	1.63412e+06	635001	1.69195e+06	729882	1.57905e+06	1.38966e+06	1.41278e+06	25444.3	74870.7	227271	0	52850.1	246517	14196.4	199754	33074.2	0	0
12	7.272	65.0597	w/o MS2: Methyl alcohol	[2M+H]+	null	0.74	TRUE	-1	65.0597	CH4O	Primary alcohols	OKKJLVBELUTLKV-UHFFFAOYSA-N	C[OH]	530	FALSE	TRUE	FALSE	Normalized unit: Intensity; Annotation method: MSMS-Private-pos-VS18_4	FALSE	FALSE	12	0	0	1	null	null	null	2	null	0.5	26.58	20230125_SWATH_E4_C_CE20_d1	65.05968:1267037 65.06580:2841 66.06300:28983 67.06388:10395	50.71840:1013 53.00237:2465 53.03875:1481 55.05440:12757 56.96494:1242 57.03380:1046 58.04136:5487 59.04911:1030 61.57003:963 65.26299:3346	770596	219699	977359	843072	597662	606348	827661	676826	786087	882744	231037	896809	204967	847906	756065	800274	893154	881957	851166	842779	1035894	663298	716474	687119	582501	798683	761872	254239	940980	585937	863974	557891	921384	393649	393771	702682	677124	699169	204967	824350	902949	662348	688944	732297	393649	393771	333188	106435	315945	0	59249.3	90216.2	57502.5	299918	187022	0	0
13	3.38	65.0597	w/o MS2: Methyl alcohol	[2M+H]+	null	0.54	TRUE	-1	65.0597	CH4O	Primary alcohols	OKKJLVBELUTLKV-UHFFFAOYSA-N	C[OH]	530	FALSE	TRUE	FALSE	Normalized unit: Intensity; Annotation method: MSMS-Private-pos-VS18_4	FALSE	FALSE	13	0	0	1	0	null	0.74	2	0.5	0.83	22.12	20230125_SWATH_CSTD_C_CE20	65.05965:670385 65.92621:540 66.06297:20778 66.06386:846 66.80074:663 67.05397:544 67.06378:5993	53.00240:4008 53.03878:1680 53.99768:498 55.05440:9229 56.04963:14176 56.96500:359 57.05744:47695 57.55905:3383 58.04134:43351 59.06044:7651 64.16431:212 64.81844:206 65.03857:73 65.25168:455 67.05420:1742 68.04942:19807 69.05287:793	215130	220792	251522	227004	689865	793259	884260	880256	208439	327635	431099	299669	396989	888615	945300	926097	945172	218236	292461	373691	389012	820928	862668	844053	928080	325046	346122	365993	434332	771921	731299	827839	796876	665604	701118	228612	811910	316711	396989	926296	318350	863932	367873	781984	665604	701118	16025	91558.1	91682.8	0	26691.6	79054.3	46047.6	47355.5	40803	0	0
14	4.529	65.0597	w/o MS2: Methyl alcohol	[2M+H]+	null	0.86	TRUE	-1	65.0597	CH4O	Primary alcohols	OKKJLVBELUTLKV-UHFFFAOYSA-N	C[OH]	530	FALSE	TRUE	FALSE	Normalized unit: Intensity; Annotation method: MSMS-Private-pos-VS18_4	FALSE	FALSE	14	0	0	1	null	null	null	2	null	0.5	29.09	20230125_SWATH_F1_C_CE20_d1	65.05969:1374711 66.06302:37676 66.06591:1831 67.06393:7619	51.11561:202 58.04153:928 58.99789:2332 65.25900:71 68.98212:58761 69.98287:7342	311160	288215	473662	416418	887139	955285	1150417	1047373	399923	510101	656597	619248	192028	1197896	1225866	1339182	1350955	689550	631364	850720	686623	1023005	1226724	1201058	1192009	560817	671805	824686	908815	1004478	1088094	1023668	1078320	982453	927976	372364	1.01005e+06	546467	192028	1.27847e+06	714564	1.1607e+06	741531	1.04864e+06	982453	927976	87614.8	114313	115792	0	77887.5	94634.4	92965.8	155368	40871.4	0	0
15	5.507	65.0597	w/o MS2: Methyl alcohol	[2M+H]+	null	0.51	TRUE	-1	65.0597	CH4O	Primary alcohols	OKKJLVBELUTLKV-UHFFFAOYSA-N	C[OH]	530	FALSE	TRUE	FALSE	Normalized unit: Intensity; Annotation method: MSMS-Private-pos-VS18_4	FALSE	FALSE	15	0	0	1	null	null	null	2	null	0.5	14.84	20230125_SWATH_F1_C_CE20_d1	65.05970:1229176 66.06301:33526 66.06387:1964 66.06590:989 67.06388:6605	56.96507:499 58.04148:48449 59.06852:14440 60.08089:218649 61.07788:8585	225704	305842	235346	204580	550917	500448	741065	644222	376845	415312	488152	317602	477422	778057	730870	746053	804982	213354	418085	349298	489522	523132	563492	533753	593010	326613	320639	242259	335338	590056	482215	631802	560053	516210	597264	242868	609163	399478	477422	764990	367565	553347	306212	566032	516210	597264	43904.6	106206	71483.8	0	33130.5	117673	31479.8	43060.6	63150.2	0	0
16	9.7	65.0597	w/o MS2: Methyl alcohol	[2M+H]+	null	0.51	TRUE	-1	65.0597	CH4O	Primary alcohols	OKKJLVBELUTLKV-UHFFFAOYSA-N	C[OH]	530	FALSE	TRUE	FALSE	Normalized unit: Intensity; Annotation method: MSMS-Private-pos-VS18_4	FALSE	FALSE	16	0	0	1	null	null	null	2	null	0.5	22.38	20230125_SWATH_B1_C_CE20_d1	65.05968:1033246 66.06300:31351 67.06385:4758	53.00240:5222 55.05441:12376 56.96492:1225 57.03360:1371 58.04145:7152 59.32787:1086 60.72776:1043 65.03860:2086 65.26296:1015 65.26617:2209	228946	252948	246269	265194	612848	566699	694839	708756	689765	474144	429668	742748	344687	946590	996677	1231035	1231617	270533	266011	309653	428970	794866	887990	1033168	1081600	401799	530889	476373	413635	539201	615683	690775	628901	555627	606330	248339	645786	584081	344687	1.10148e+06	318792	949406	455674	618640	555627	606330	15118.3	67604.5	155213	0	151322	76020.8	131841	59876.5	62257.6	0	0
17	17.502	65.0597	w/o MS2: Methyl alcohol	[2M+H]+	null	0.97	TRUE	-1	65.0597	CH4O	Primary alcohols	OKKJLVBELUTLKV-UHFFFAOYSA-N	C[OH]	530	FALSE	TRUE	FALSE	Normalized unit: Intensity; Annotation method: MSMS-Private-pos-VS18_4	FALSE	FALSE	17	0	0	1	null	null	null	2	null	0.5	37.29	20230125_SWATH_H4_C_CE20_d1	65.05967:1080023 66.06300:32944 66.61533:1499 67.06386:3945	53.00247:7527 53.03887:2315 53.99778:1461 55.01817:5622 55.05444:18672 56.04956:955 57.03369:297920 58.03703:11965 58.04148:5437 59.04917:1506 60.04446:1348 62.91641:945 65.03855:1269 65.26456:4505 69.03355:4659	1037909	1113396	1102270	1076184	1089180	1185642	1122510	1104071	1065440	1102033	1016922	1063939	222317	1124753	1169184	1102513	1159167	1105737	1117958	1110272	1041868	1053619	995150	1043623	1042381	1093866	1168127	1159713	1110228	1057364	1071314	1100410	1093764	1008810	1014754	1.08244e+06	1.12535e+06	1.06208e+06	222317	1.1389e+06	1.09396e+06	1.03369e+06	1.13298e+06	1.08071e+06	1.00881e+06	1.01475e+06	33534.6	42443.2	34881.9	0	30832.9	35091.5	26183.4	36503.3	19931.7	0	0
18	6.864	65.0597	w/o MS2: Methyl alcohol	[2M+H]+	null	0.06	TRUE	-1	65.0597	CH4O	Primary alcohols	OKKJLVBELUTLKV-UHFFFAOYSA-N	C[OH]	530	FALSE	TRUE	FALSE	Normalized unit: Intensity; Annotation method: MSMS-Private-pos-VS18_4	FALSE	FALSE	18	0	0	1	null	null	null	2	null	0.5	15.53	20230125_SWATH_F4_C_CE20_d1	65.05968:1005452 66.06300:33174 67.06389:6878	53.00240:4586 53.03873:2351 55.05443:14173 56.96500:1291 58.04138:5613 65.26237:2071 66.52157:950 69.07024:1101	207023	214355	240652	205438	202072	205678	202106	203298	219783	203731	203169	231419	188853	573401	200324	194643	198155	216821	222156	211685	222729	205858	207581	216057	705559	193050	234558	212565	207009	191742	206429	218756	217148	181561	191238	216867	203288	214526	188853	291631	218348	333764	211796	208519	181561	191238	16325.6	1692.26	13644.8	0	187861	5177.9	247904	17253.1	12450.9	0	0
19	1.812	65.0597	w/o MS2: Methyl alcohol	[2M+H]+	null	0.46	TRUE	-1	65.0597	CH4O	Primary alcohols	OKKJLVBELUTLKV-UHFFFAOYSA-N	C[OH]	530	FALSE	TRUE	FALSE	Normalized unit: Intensity; Annotation method: MSMS-Private-pos-VS18_4	FALSE	FALSE	19	0	0	1	null	null	null	2	null	0.5	6.16	20230125_SWATH_C1_C_CE20_d1	65.05970:349563 65.60372:305 65.77938:320 66.06303:11676 66.06584:465 67.06389:4424	53.00235:5294 53.03894:1140 55.05440:12448 56.96490:1717 57.03344:1692 58.04132:4226 65.03845:1581 65.26305:2342	191796	244918	225198	234723	211124	208036	250413	222482	226026	218072	202686	228273	190477	194803	212773	198997	217366	223657	192094	218779	209196	233151	234183	215052	202013	211394	224867	198041	233404	193895	232658	219158	204665	178878	205268	224159	223014	218764	190477	205985	210931	221100	216926	212594	178878	205268	23028.9	19293.4	11578	0	10793	13921	15462.6	15511.9	16912.9	0	0
20	8.19	66.063	w/o MS2: Guanidine, (4-aminobutyl)-	[M+2H]2+	null	0.03	TRUE	-1	66.0682	C5H14N4	Guanidines	QYPPJABKJHAVHS-UHFFFAOYSA-N	NCCCCNC(N)=N	530	FALSE	TRUE	FALSE	Normalized unit: Intensity; Annotation method: MSMS-Private-pos-VS18_4	FALSE	FALSE	20	0	0	0.87	0.06	0.44	0.15	11	0.18	0.77	20.88	20230125_SWATH_H1_C_CE20_d1	66.06297:31441 66.06587:2398 67.06386:3930	53.00241:9657 53.99762:1286 55.05444:14304 57.03363:1112 58.04148:4792 60.04444:1943 65.26090:1657 68.48433:1005 69.06975:1154	10383	12835	8505	14247	19322	23030	27042	20763	15746	16037	12351	16040	10862	27278	30355	27561	31841	11732	15674	13818	17948	24990	25278	24875	24872	17976	19896	15996	16599	30245	28772	32103	29774	20944	21769	11492.4	22539.4	15043.5	10862.3	29258.7	14792.9	25003.9	17616.6	30223.5	20943.7	21769.4	2552.25	3367.77	1799.97	0	2211.93	2649.03	191.116	1730.57	1395.69	0	0
21	8.76	66.063	w/o MS2: (4-Aminobutyl)guanidine	[M+2H]2+	null	0.29	TRUE	1.48	66.0682	C5H14N4	Guanidines	QYPPJABKJHAVHS-UHFFFAOYSA-N	N=C(N)NCCCCN	530	FALSE	TRUE	FALSE	Normalized unit: Intensity; Annotation method: MSMS-Private-pos-VS18_4	FALSE	FALSE	21	0	0	0.87	0	0.99	0	22	0.09	0.95	28.32	20230125_SWATH_F3_C_CE20_d1	66.06296:41118 67.06384:4862	56.04972:12658 68.04938:11519 70.06509:1542803 71.06211:22225	16677	19548	26128	28297	37269	34109	40491	41828	28594	32200	30020	34956	17203	41708	35481	43444	45748	29998	32056	35221	36554	39585	36306	41603	34032	33627	33769	33281	36496	35271	36908	37040	37633	34342	36040	22662.4	38424.2	31442.4	17202.9	41595.3	33457.1	37881.6	34293.4	36712.9	34342.1	36039.6	5455.67	3454.97	2772.44	0	4399.46	2979.31	3368.88	1482.55	1011.86	0	0
22	9.632	66.063	w/o MS2: Guanidine, (4-aminobutyl)-	[M+2H]2+	null	0.34	TRUE	-1	66.0682	C5H14N4	Guanidines	QYPPJABKJHAVHS-UHFFFAOYSA-N	NCCCCNC(N)=N	530	FALSE	TRUE	FALSE	Normalized unit: Intensity; Annotation method: MSMS-Private-pos-VS18_4	FALSE	FALSE	22	0	0	0.87	0.07	0.48	0.16	11	0.27	0.81	15.74	20230125_SWATH_C4_C_CE20_d1	66.06297:23891 66.06584:1004 67.06382:6558	53.00243:2445 53.03133:970 53.03872:2257 54.02357:863 55.05441:15444 56.96489:1500 57.03366:1693 57.76690:943 58.04140:4876 59.04911:1135 65.03841:999 65.25824:2059 65.26160:1976	8609	8573	9547	8411	19657	9200	21717	28100	20649	16340	9556	23688	12387	29365	30093	33463	32824	10066	9399	8534	9261	25275	24695	31005	30307	9084	7468	8828	9242	17386	19505	8980	20055	17714	9052	8785.28	19668.6	17558.4	12386.9	31436	9314.83	27820.5	8655.31	16481.5	17713.5	9051.56	515.101	7850.5	6128.08	0	2010.71	628.347	3294.96	809.499	5131.99	0	0
23	7.31	66.063	w/o MS2: Guanidine, (4-aminobutyl)-	[M+2H]2+	null	0.6	TRUE	-1	66.0682	C5H14N4	Guanidines	QYPPJABKJHAVHS-UHFFFAOYSA-N	NCCCCNC(N)=N	530	FALSE	TRUE	FALSE	Normalized unit: Intensity; Annotation method: MSMS-Private-pos-VS18_4	FALSE	FALSE	23	0	0	0.87	0.07	0.5	0.15	11	0.18	0.8	19.11	20230125_SWATH_D3_C_CE20_d1	66.06296:29865 66.06583:1119 67.06385:8129	53.00240:4341 53.03881:2143 55.05448:15040 56.96480:1341 57.03359:1178 58.04134:4384 65.03828:1094 65.25779:1697	24905	23068	27964	25245	30007	22936	27034	26856	24361	25782	9388	26238	7836	22718	24638	26602	26610	26312	25764	27469	27730	22180	26146	28451	26149	8578	8457	9091	28539	19005	27406	26261	28213	20035	23564	25295.5	26708.1	21442.1	7836.19	25142.1	26818.7	25731.7	13666.3	25221.1	20035.2	23564.5	2019.46	2900.58	8076.08	0	1863.6	935.102	2604.63	9918.87	4220.96	0	0
24	4.516	68.9819	Unknown	[M+H]+	null	0.97	TRUE	null	null	null	null	null	null	999	FALSE	FALSE	FALSE	Normalized unit: Intensity	FALSE	FALSE	24	0	0	null	null	null	null	null	null	null	155.92	20230125_SWATH_D3_C_CE20_d1	68.98185:380270 69.06970:6382 69.98266:41530 70.97935:54686 70.99737:5176	54.29306:272 56.22636:325 58.99785:5805 65.25633:1050 68.98207:143582 69.98274:17826 70.97961:26784 72.08075:5982	16247	14839	27390	21391	109464	132182	139030	116112	26660	33935	48308	38213	137	263864	239137	330480	315872	45893	45638	82252	53156	152708	153371	158005	175836	36704	54338	61148	63382	127670	140138	133530	146671	119396	107415	19966.8	124197	36779	137.062	287338	56734.6	159980	53893.2	137002	119396	107415	5694.1	13738.2	9045.02	0	43010.8	17364.8	10830.2	12087.5	8215.16	0	0
25	17.537	69.0333	Unknown	[M+H]+	null	0.86	TRUE	null	null	null	null	null	null	999	FALSE	FALSE	FALSE	Normalized unit: Intensity	FALSE	FALSE	25	0	0	null	null	null	null	null	null	null	51.7	20230125_SWATH_C3_C_CE20_d1	69.03193:2302 69.03333:56989 69.06973:18389 70.03659:1946 71.04900:15652	53.00237:3368 53.03873:1160 55.01822:2596 55.05446:1097 56.96501:2938 57.03364:316571 58.03695:12581 59.04931:1205 63.99767:2053 65.03838:914 69.03352:4751 71.04919:394	30952	37476	33684	37514	30328	33160	30960	35317	41595	45221	46660	33410	322	30190	32052	26687	37262	36920	33827	29311	34417	38953	37340	36738	31598	38838	33160	32158	33562	39819	33561	33944	36445	32003	31047	34906.4	32441.3	41721.5	321.75	31547.6	33618.6	36157.3	34429.5	35942.3	32003	31046.6	3190.39	2269.13	5936.88	0	4411.41	3169.43	3180.12	2997.94	2883.76	0	0
26	8.09	69.0697	w/o MS2: Unknown (carbon number 5); PlaSMA ID-0	[M+H]+	null	0.23	TRUE	4.55	69.0693	C5H8	Unknown	null	null	530	FALSE	TRUE	FALSE	Normalized unit: Intensity; Annotation method: MSMS-Private-pos-VS18_4	FALSE	FALSE	26	0	0	1	-1	-1	-1	-1	-1	0.9	25.2	20230125_SWATH_D2_C_CE20_d1	69.06759:2637 69.06852:3519 69.06967:37747 70.98196:2087	53.00239:8679 53.03868:946 53.99755:1676 55.05442:10595 56.04967:38039 56.22615:1031 57.03363:1458 57.05746:34282 58.04158:2604 58.06516:2102 60.04453:15679 65.25861:2204 69.06969:4197 70.06480:1391 71.95177:973	14756	14799	15097	13699	21934	21348	22740	21460	17668	18704	15960	16775	16890	33781	32887	33199	35495	14748	16148	18996	18909	20956	23355	23534	24798	16247	19616	15967	18273	29548	28098	26379	26922	19801	22397	14587.7	21870.6	17277.1	16890.4	33840.7	17200.3	23160.7	17525.6	27736.7	19800.7	22397.4	611.709	632.767	1179.78	0	1163.73	2102.83	1604.1	1731.53	1404.62	0	0
27	9.243	70.0284	w/o MS2: Oxazol	[M+H]+	null	0.03	TRUE	0.7	70.0287	C3H3NO	Oxazoles	ZCQWOFVYLHDMMC-UHFFFAOYSA-N	O1C=CN=C1	530	FALSE	TRUE	FALSE	Normalized unit: Intensity; Annotation method: MSMS-Private-pos-VS18_4	FALSE	FALSE	27	0	0	1	null	null	null	1	null	0.5	53.18	20230125_SWATH_B3_C_CE20_d1	70.02838:16022 70.79734:1214 71.04901:1462 72.08063:1270	57.03356:182 58.04136:424 64.48431:228 65.03843:165 65.25692:702 70.06506:202 74.02355:12985	259	480	1162	1200	8286	10301	11103	9926	2603	3373	3491	2778	446	4399	4797	6193	5741	998	2296	2377	2946	8384	7946	9632	9796	1569	1544	2279	2580	2608	3855	4496	3896	4167	4773	775.125	9904.05	3061.3	445.875	5282.58	2154.23	8939.22	1992.88	3713.58	4166.88	4773.31	477.209	1185.02	436.571	0	827.676	823.505	914.541	519.067	793.317	0	0
28	5.456	70.0648	Unknown	[M+H]+	null	0.03	TRUE	null	null	null	null	null	null	999	FALSE	FALSE	FALSE	Normalized unit: Intensity	FALSE	FALSE	28	0	0	null	null	null	null	null	null	null	47.29	20230125_SWATH_CSTD_C_CE20	70.06481:18876 70.07307:392 71.04898:2178 71.06834:439 71.08534:1712 72.08057:1713	58.04134:90784 60.08091:389587 65.25579:470 70.06508:21331 71.95192:747	812	1706	520	395	1124	1133	1515	980	553	493	583	665	10414	532	706	616	770	688	726	647	664	756	903	1160	1168	440	836	992	496	698	783	688	659	672	3514	858.219	1187.84	573.438	10413.9	656.312	681.234	996.891	690.703	707.188	671.938	3514.25	591.486	229.333	71.6725	0	103.92	34.244	202.437	266.1	53.1193	0	0
29	8.59	70.0649	Unknown	[M+H]+	null	0.66	TRUE	null	null	null	null	null	null	999	FALSE	FALSE	FALSE	Normalized unit: Intensity	FALSE	FALSE	29	0	0	null	null	null	null	null	null	null	193.58	20230125_SWATH_H3_C_CE20_d1	70.06494:84552 71.24149:3200	56.04955:14332 68.04938:22313 70.06506:2830992 71.06186:37959	1379	1176	935	2008	30928	33216	47601	33271	4819	6906	7042	7398	21959	49573	54588	65654	69274	4697	7175	8176	7881	30409	32251	37480	39465	33258	38823	40389	45033	63608	62890	72896	69746	34350	40828	1374.41	36254	6541.27	21958.7	59772.3	6982.33	34901.2	39375.6	67285	34350.3	40827.5	459.482	7643.35	1166.66	0	9233.86	1580.54	4269.71	4856.83	4843.36	0	0
30	4.51	70.9793	Unknown	[M+H]+	null	0.57	TRUE	null	null	null	null	null	null	999	FALSE	FALSE	FALSE	Normalized unit: Intensity	FALSE	FALSE	30	0	0	null	null	null	null	null	null	null	59.63	20230125_SWATH_D4_C_CE20_d1	70.97942:64906 73.01329:26126 73.06466:174282	57.03383:198 58.99787:3709 62.08218:323 65.25948:802 68.11931:304 68.98208:152332 69.98285:19476 70.97961:29540 71.99832:605 72.99519:790 74.86388:338	2466	1298	3695	3166	16788	18980	16214	18870	4461	5604	6989	5240	0	41103	30900	42970	46135	6637	5294	11975	7770	22927	27551	26156	22493	6168	9323	9454	12158	20788	21089	19805	19345	16194	14246	2656.14	17713.1	5573.47	0	40276.8	7918.91	24782.1	9275.64	20256.6	16194.2	14245.9	1035.68	1419.52	1057.49	0	6587.56	2887.17	2465.59	2449.48	818.415	0	0
31	18.662	71.0127	w/o MS2: Propiolic acid	[M+H]+	null	0.31	TRUE	-1	71.0128	C3H2O2	Carboxylic acids	UORVCLMRJXCDCP-UHFFFAOYSA-N	OC(=O)C#C	530	FALSE	TRUE	FALSE	Normalized unit: Intensity; Annotation method: MSMS-Private-pos-VS18_4	FALSE	FALSE	31	0	0	1	null	null	null	4	null	0.5	29.3	20230125_SWATH_F4_C_CE20_d1	71.01269:12345 71.04910:2597 72.01608:370 72.08074:1593 73.05774:324 73.06478:143178	53.00233:5635 53.03889:1607 53.52898:887 55.05442:14766 56.96499:933 57.03364:2409 58.04144:5479 65.26281:1821 67.02236:919 68.82207:982 69.06975:1422 71.01271:968 74.09647:4274 75.02620:1078 75.53368:1298	410	180	501	538	7900	11062	11468	10535	1628	2110	2314	1894	56	10687	11794	12788	13270	638	1684	2444	3030	10241	11523	11398	11304	1793	2040	2604	2769	4997	4980	4946	5464	5156	5594	407.375	10241.1	1986.44	56	12134.9	1949.08	11116.6	2301.56	5096.91	5155.88	5594.06	160.87	1606.93	293.987	0	1144.43	1033.44	590.787	461.07	245.93	0	0
32	17.521	71.0491	w/o MS2: 2-Butene-1,4-diol	[M+H-H2O]+	null	0.49	TRUE	-1	71.0491	C4H8O2	Primary alcohols	ORTVZLZNOYNASJ-OWOJBTEDSA-N	OC\C=C\CO	530	FALSE	TRUE	FALSE	Normalized unit: Intensity; Annotation method: MSMS-Private-pos-VS18_4	FALSE	FALSE	32	0	0	1	0	0.02	0.14	6	0.33	0.61	39.04	20230125_SWATH_Pool_C_CE20_d1_Spike	71.04909:36904 72.04431:7392 72.08060:2534 73.02831:27740 73.06471:143523	53.00241:8983 53.03881:4380 53.99762:1706 55.01797:2314 55.05448:13686 55.26026:1094 55.79409:939 56.04968:13517 57.03366:149227 58.02882:4149 58.03685:5591 58.04148:4041 58.06520:8172 59.04928:5171 60.04454:10652 61.01061:1530 62.45465:1121 63.99776:16130 65.26781:1058 68.04955:1920 69.03342:5639 70.02895:1458 70.06506:6526 71.04904:2216 72.04455:1529 74.09636:2354 75.04390:4920	10676	11677	16122	16290	9275	11725	12697	17509	12233	14089	15618	19670	5464	8922	10708	11711	17700	9991	11399	15196	18185	7856	14490	16767	16179	9947	13587	13637	19987	9666	15335	14889	20994	11089	21696	13691.2	12801.6	15402.8	5463.81	12260.1	13692.7	13823.1	14289.2	15220.8	11089.1	21695.5	2933.37	3453.08	3163.88	0	3805.45	3715.15	4093.53	4172.68	4629.86	0	0
33	3.58	71.0728	Unknown	[M+H]+	null	0.03	TRUE	null	null	null	null	null	null	999	FALSE	FALSE	FALSE	Normalized unit: Intensity	FALSE	FALSE	33	0	0	null	null	null	null	null	null	null	81.12	20230125_SWATH_CSTD_C_CE20	71.07034:2192 71.07278:75255 71.57251:801 71.57446:7552 71.76484:610 72.08054:18976 73.06465:127206	53.00237:4356 53.03874:2069 53.99753:534 55.05440:10180 56.04963:14376 57.03368:47954 57.55906:3383 58.04129:43982 59.06042:7578 65.24996:297 67.05408:1715 68.04940:19515 69.05264:848 70.06507:243362 71.06210:21075 72.08063:64659 73.08391:2356 74.09624:631	316	364	198	66	641	677	528	236	114	240	140	314	29627	1010	1314	232	1899	137	151	137	401	105	833	399	518	172	82	271	176	341	470	778	655	452	6683	236.125	520.125	202.031	29627.3	1113.95	206.391	463.844	175.5	560.984	451.812	6682.94	133.385	200.088	92.2362	0	693.841	129.619	301.306	77.0073	193.619	0	0
34	5.868	72.0442	w/o MS2: Acrylamide	[M+H]+	null	0.17	TRUE	2.04	72.0444	C3H5NO	Carboximidic acids	HRPVXLWXLXDGHG-UHFFFAOYSA-N	O=C(N)C=C	530	FALSE	TRUE	FALSE	Normalized unit: Intensity; Annotation method: MSMS-Private-pos-VS18_4	FALSE	FALSE	34	0	0	1	null	null	null	2	null	0.5	43.44	20230125_SWATH_D4_C_CE20_d1	72.04427:30945 72.08067:2946 72.09140:519 73.06472:140156 74.05991:8481 74.06805:7448 74.09632:161907	53.00233:5532 53.03875:1846 55.05438:15610 56.04962:1585 56.96485:1536 57.03367:1145 58.04128:4613 58.06518:4720 60.45268:860 61.02852:7010 65.03861:1633 65.26207:1664 67.93370:995 73.02834:1414 74.09630:5973 76.92003:927	234	539	482	497	7119	9859	11243	8833	872	1724	1936	1847	12899	13129	14428	15698	17974	870	1502	1455	2233	5298	5400	7335	6141	1833	2752	3236	3349	7819	8332	8580	8337	4835	7563	437.953	9263.53	1594.98	12898.8	15307.2	1514.83	6043.59	2792.62	8266.98	4835.12	7563.12	138.402	1737.76	489.652	0	2064.1	558.591	939.555	690.408	320.602	0	0
35	3.785	72.0807	w/o MS2: Pyrrolidine; CE10; RWRDLPDLKQPQOW-UHFFFAOYSA-N	[M+H]+	null	0.91	TRUE	7.706	72.0808	C4H9N	Pyrrolidines	RWRDLPDLKQPQOW-UHFFFAOYSA-N	C1CCNC1	530	FALSE	TRUE	FALSE	Normalized unit: Intensity; Annotation method: MSMS-Private-pos-VS18_4	FALSE	FALSE	35	0	0	1	0.98	0.75	0.75	3	1	1.78	197.69	20230125_SWATH_E3_C_CE20_d1	72.08072:269539 73.02837:267 73.04224:274 73.06475:151234 73.08404:10287 74.05993:9120 74.06803:6581 74.09635:160624	50.47477:219 53.00238:140 53.12325:142 55.05441:2359 58.04151:279 64.06455:234 65.25648:311 69.06981:132 70.06505:171 72.08070:71989 73.08399:2536	6208	7098	12340	6588	13516	13232	14261	16332	15354	21147	19197	15063	231239	79453	98354	295259	170401	48467	18444	90670	23391	78259	84305	77578	84421	26745	24944	25399	28324	64762	59038	67043	65723	47638	114325	8058.39	14335.2	17690.2	231239	160867	45243	81140.6	26353	64141.5	47638.1	114325	2877.27	1400.09	2976.84	0	97789.3	33013.4	3731.41	1520.33	3528.62	0	0
36	7.947	72.0807	1,2-Diamino-2-methylpropane	[M+H-NH3]+	null	1	TRUE	-1	72.0808	C4H12N2	Monoalkylamines	OPCJOXGBLDJWRM-UHFFFAOYSA-N	CC(C)([NH2])C[NH2]	430	FALSE	TRUE	TRUE	x; Normalized unit: Intensity; Annotation method: MSMS-Private-pos-VS18_4	FALSE	FALSE	36	0	0	1	0.8	0.98	0.86	10	0.5	1.76	879.85	20230125_SWATH_H2_C_CE20_d1	72.08063:635664 73.06466:155936 73.07761:1897 73.08400:32110 73.08819:2823 74.05985:10679 74.06798:6363 74.09626:156978	53.03884:3080 55.05196:17184 56.04967:16261 57.05745:28138 57.73435:216 58.04138:607 65.25632:313 70.61761:206 72.08049:2315 72.19082:245	40128	65747	46671	48081	256538	303943	368509	303703	156554	174307	130198	101755	111726	570610	612938	691219	757160	82866	140448	134963	173165	328732	351830	386018	368371	167088	163002	136314	163580	477753	478719	499261	481629	275766	306370	50156.9	308173	140704	111726	657982	132860	358738	157496	484340	275766	306370	10955.6	45986.9	31663.9	0	82872.8	37353.6	24393.5	14236.3	10082.5	0	0
37	17.468	73.0647	w/o MS2: 1-Methoxy-2-propanol	[M+H-H2O]+	null	0.11	TRUE	-1	73.0648	C4H10O2	Secondary alcohols	ARXJGSRGQADJSQ-UHFFFAOYNA-N	C[O]CC(C)[OH]	530	FALSE	TRUE	FALSE	Normalized unit: Intensity; Annotation method: MSMS-Private-pos-VS18_4	FALSE	FALSE	37	0	0	1	0.01	0.86	0.01	7	0.14	0.96	8.81	20230125_SWATH_B2_C_CE20_d1	73.06470:193555 74.05996:8752 74.06806:11162 74.09631:118831 75.04401:1399347 75.09974:4100	53.00245:1556 53.03871:1305 55.05439:885 57.03366:192869 58.03699:7105 59.04932:215 65.03851:895 65.25871:721 69.03356:3991 75.04388:5049	152141	166852	166734	157943	174300	188825	182234	184716	157265	168512	168517	179741	150851	180637	184377	186536	191847	176331	165231	164611	177233	158518	162659	166073	182834	165097	180894	187977	184015	163598	169477	178964	176780	149645	161210	160918	182519	168509	150851	185849	170851	167521	179496	172205	149645	161210	7185.95	6116.46	9175.82	0	4682.7	6862.49	10665.6	10027.1	7027.02	0	0
38	8.379	74.0599	w/o MS2: N,N-Dimethylformamide	[M+H]+	null	0.51	TRUE	-1	74.06	C3H7NO	Tertiary carboxylic acid amides	ZMXDDKWLCZADIW-UHFFFAOYSA-N	[H]C(=O)N(C)C	530	FALSE	TRUE	FALSE	Normalized unit: Intensity; Annotation method: MSMS-Private-pos-VS18_4	FALSE	FALSE	38	0	0	1	0.01	0.01	0.73	2	0.5	0.84	102.44	20230125_SWATH_B3_C_CE20_d1	74.05991:478804 74.06798:5433 74.09628:153906 75.06324:14527 75.09966:4121	55.05448:569 56.04964:52030 57.03359:7875 57.24486:240 59.47798:216 63.48679:163 74.05994:876 75.04387:614	36616	41389	42396	51410	278303	339164	380577	330527	90797	111899	114738	103428	42133	544639	616753	685968	679297	63471	100990	112280	126100	370390	394704	407612	426147	116828	141469	146346	159963	434992	445221	441568	459356	301637	289310	42952.8	332143	105216	42133.2	631664	100710	399713	141152	445284	301637	289310	6175.92	42017.6	10746	0	65862.2	26865.8	23424.5	18005.3	10291.9	0	0
39	9.247	74.0963	w/o MS2: Oxethazaine	[M+H]+	null	0.06	TRUE	9.019	74.1	C28H41N3O3	Amphetamines and derivatives	FTLDJPRFCGDUFH-UHFFFAOYSA-N	O=C(N(C)C(C)(C)CC=1C=CC=CC1)CN(CC(=O)N(C)C(C)(C)CC=2C=CC=CC2)CCO	520	TRUE	TRUE	FALSE	Normalized unit: Intensity; Annotation method: MSMS_Private_VS18_POS_PMT_V3_SWATH_3	FALSE	FALSE	39	0	0.99	0.93	null	null	null	1	null	0.64	2.64	20230125_SWATH_H2_C_CE20_d1	74.09630:176797 74.44149:384 75.02689:535 75.04388:892 75.09322:540 75.09966:7201 75.46171:403 75.93136:470 76.03916:2488 76.07550:982	53.00234:4509 53.03880:1635 55.05442:12084 56.96489:3917 57.03350:1244 58.04137:3736 65.03854:1203 65.25686:1339 65.25980:1181 70.06522:1223 74.02355:6263 74.09627:6452	161644	162097	164225	167127	163326	162424	164124	163639	164938	163212	164975	161789	159450	161709	161202	167340	159545	165764	164064	160446	167198	162627	161937	166438	162630	161479	165241	170231	166526	158520	167027	164590	161117	160399	164745	163773	163378	163728	159450	162449	164368	163408	165869	162813	160399	164745	2503.2	715.905	1532.13	0	3388.81	2911.59	2045.99	3611.47	3751.48	0	0
40	17.678	74.0963	w/o MS2: Tetramethylammonium cation	[M]+	null	0.51	TRUE	-1	74.0964	C4H12N	Tetraalkylammonium salts	QEMXHQIAXOOASZ-UHFFFAOYSA-N	C[N+](C)(C)C	530	FALSE	TRUE	FALSE	Normalized unit: Intensity; Annotation method: MSMS-Private-pos-VS18_4	FALSE	FALSE	40	0	0	1	0.29	0.38	0.82	3	1	1.27	43.65	20230125_SWATH_D4_C_CE20_d1	74.09635:414440 75.04398:74580 75.06333:603 75.09336:1031 75.09969:17388 75.10261:454 76.03919:1876 76.04732:1860 76.07563:2222	53.00246:7171 53.03881:2061 54.95723:1062 55.05441:13130 56.96492:1382 57.03358:13260 58.04136:5534 58.06531:988 59.04931:15484 65.26218:1184 65.26507:1203 74.09644:15229	265956	196597	231941	259277	282892	244919	252506	264685	252526	243322	257456	235889	240824	267102	247020	251503	269641	263879	270520	230044	247317	230919	248486	263376	252045	223564	233256	265495	276797	247028	260466	255662	256087	256408	252055	238443	261250	247299	240824	258816	252940	248706	249778	254811	256408	252055	31540.4	16566.3	9600.37	0	11231.9	18116	13450.8	25411.3	5624.46	0	0
41	10.592	74.0963	w/o MS2: Tetramethylammonium cation	[M]+	null	0.11	TRUE	-1	74.0964	C4H12N	Tetraalkylammonium salts	QEMXHQIAXOOASZ-UHFFFAOYSA-N	C[N+](C)(C)C	530	FALSE	TRUE	FALSE	Normalized unit: Intensity; Annotation method: MSMS-Private-pos-VS18_4	FALSE	FALSE	41	0	0	1	0.16	0.2	0.86	3	0.67	1.08	8.55	20230125_SWATH_F1_C_CE20_d1	74.08897:634 74.09632:179385 75.04393:975 75.09970:7001 76.01913:583 76.01968:1475 76.02113:7822 76.03918:5953 76.07054:516	53.00240:5427 53.03889:1141 55.05441:11423 56.96495:1730 57.03349:1413 58.04131:5380 59.07806:949 65.03823:1078 65.26211:1883 66.09850:959 72.24088:924 74.09625:6253 76.26433:954	162543	161992	164889	167767	164318	163421	166997	162066	159464	165439	162079	165527	165063	162651	165197	163552	169354	166478	163137	163419	163810	169509	165132	165537	173638	171529	166058	163359	166520	170874	167082	167736	165489	163766	170241	164298	164201	163127	165063	165189	164211	168454	166867	167796	163766	170241	2631.71	2081.52	2922.33	0	2969.99	1536.5	3980.57	3406.61	2259.28	0	0
42	3.587	74.0963	w/o MS2: Tetramethylammonium cation	[M]+	null	0.06	TRUE	-1	74.0964	C4H12N	Tetraalkylammonium salts	QEMXHQIAXOOASZ-UHFFFAOYSA-N	C[N+](C)(C)C	530	FALSE	TRUE	FALSE	Normalized unit: Intensity; Annotation method: MSMS-Private-pos-VS18_4	FALSE	FALSE	42	0	0	1	0.03	0.03	0.74	3	0.67	0.89	8.47	20230125_SWATH_H1_C_CE20_d1	74.09639:176610 74.10355:425 74.80776:236 75.04400:2130 75.06333:308 75.09349:1047 75.09973:8028 76.03920:1887	53.00247:1289 53.03875:807 56.04993:625 56.96506:119 57.03342:484 58.04145:2521 59.06054:1227 65.25783:631 68.04941:3073 70.06512:47821 71.06849:1709 74.09638:1184	168384	165320	167668	169739	166218	166875	167648	170005	167119	166723	165761	168023	165442	165182	166689	163643	167442	163822	168571	165932	171123	165506	166679	167167	169331	170780	171627	166670	169227	172632	169405	163217	169808	164219	165621	167778	167687	166906	165442	165739	167362	167171	169576	168766	164219	165621	1850.11	1652.64	937.819	0	1683.77	3172.08	1600.21	2177.37	3967.73	0	0
43	8.642	75.031	w/o MS2: Propionic acid	[M+H]+	null	0.14	TRUE	2.62	75.04	C3H6O2	Carboxylic acids	XBDQKXXYIPTUBI-UHFFFAOYSA-N	O=C(O)CC	530	FALSE	TRUE	FALSE	Normalized unit: Intensity; Annotation method: MSMS-Private-pos-VS18_4	FALSE	FALSE	43	0	0	0.67	null	null	null	1	null	0.34	29.23	20230125_SWATH_F2_C_CE20_d1	75.03107:30685	56.04964:13686 68.04924:11490 70.06507:1462084 71.06826:21734	1160	1125	1508	1828	12091	10829	15883	12464	3649	4525	3973	3040	405	17955	20648	15818	31751	2981	6499	4735	4507	9761	21530	9888	6337	5198	5690	3976	7281	11325	11310	12949	12424	6036	11751	1404.97	12817	3796.7	405.375	21543.2	4680.59	11879.1	5536.39	12002.1	6035.5	11751.4	330.493	2160.44	620.416	0	7086.4	1440.76	6640.62	1368.59	818.73	0	0
44	17.511	75.044	w/o MS2: Glycidol	[M+H]+	null	0.97	TRUE	2.09	75.0441	C3H6O2	Epoxides	CTKINSOISVBQLD-UHFFFAOYNA-N	[OH]CC1C[O]1	530	FALSE	TRUE	FALSE	Normalized unit: Intensity; Annotation method: MSMS-Private-pos-VS18_4	FALSE	FALSE	44	0	0	1	0.49	0.89	0.57	4	0.5	1.46	2883.54	20230125_SWATH_A3_C_CE20_d1	75.04396:2291820 75.05120:6776 75.06520:1999 76.03912:2562 76.04724:74233 76.05022:2740 77.04815:4590	53.00238:2360 53.03879:383 55.01792:1424 55.05439:1161 56.96491:2428 57.03365:318448 58.03698:10584 59.04926:1519 65.03850:1436 69.03352:3628 71.04910:607 75.04399:11113	2123749	1446806	2241960	2106764	1847391	1336508	1531217	1542365	1856209	1955667	2251018	2355327	1345	1285540	1575977	1347828	1565488	1838946	1749909	1764816	2002553	2005067	2499311	2056780	2151135	1918628	1528599	1640210	1870197	2105922	2162436	2124957	2238432	1799287	1881942	1.97982e+06	1.56437e+06	2.10456e+06	1344.62	1.44371e+06	1.83906e+06	2.17807e+06	1.73941e+06	2.15794e+06	1.79929e+06	1.88194e+06	360394	211033	236771	0	148925	115744	222532	185748	58574.4	0	0
45	10.519	76.0211	Unknown	[M+H]+	null	0.74	TRUE	null	null	null	null	null	null	999	FALSE	FALSE	FALSE	Normalized unit: Intensity	FALSE	FALSE	45	0	0	null	null	null	null	null	null	null	151	20230125_SWATH_F3_C_CE20_d1	76.01966:39909 76.02114:110884 77.57986:4874 78.01711:5634	53.00228:6154 53.03872:1890 53.99759:1596 55.05441:12971 56.96491:1214 58.04135:4283 61.19132:869 62.56334:877 65.25762:2050 73.12893:891 74.09629:5819 75.55052:907	1497	83	3369	4470	57514	72321	77632	76250	0	10586	14440	4625	3255	103418	109565	112724	113076	4512	12732	15152	15713	121143	132688	136763	125600	9509	14304	16291	18490	65224	77564	70453	72453	54587	56900	2354.78	70929.3	7412.69	3254.81	109696	12027.2	129048	14648.2	71423.8	54587.4	56899.8	1948.98	9222.24	6381.37	0	4472.73	5174.29	7003.54	3829.21	5103.63	0	0
46	9.007	76.0214	Unknown	[M+H]+	null	0.14	TRUE	null	null	null	null	null	null	999	FALSE	FALSE	FALSE	Normalized unit: Intensity	FALSE	FALSE	46	0	0	null	null	null	null	null	null	null	78.73	20230125_SWATH_H1_C_CE20_d1	76.02139:52468 76.03916:2064 77.03798:1483 77.96531:919 78.01723:4684	53.03876:216 53.99738:252 55.05444:647 55.36252:131 57.98712:1950 58.99509:20896 65.03825:190 65.26306:89 70.06510:556 73.06458:233 76.85544:208	0	56	0	0	166	0	84	330	0	65	0	162	12077	1420	3560	1122	54	186	156	219	102	5995	8255	4939	3836	135	135	0	744	42053	37692	39937	34522	5011	7946	14.0625	145.25	56.7812	12076.9	1538.97	165.562	5756.34	253.5	38550.9	5010.88	7946.5	28.125	140.922	76.6226	0	1469.2	49.8064	1884.51	333.44	3222.39	0	0
47	6.671	76.0392	w/o MS2: Glycine	[M+H]+	null	1	TRUE	6.76	76.0393	C2H5NO2	Alpha amino acids	DHMQDGOQFOQNFH-UHFFFAOYSA-N	C(C(=O)O)N	520	TRUE	TRUE	FALSE	Normalized unit: Intensity; Annotation method: MSMS_Private_VS18_POS_realMT_SWATH_2	FALSE	FALSE	47	0	0.88	1	0.27	0.37	0.71	11	0.36	1.04	10280.9	20230125_SWATH_D2_C_CE20_d1	76.03141:33210 76.03915:16270123 76.05557:1488 76.05683:2009 76.05870:2162 76.06036:12731 76.06152:3961 76.11031:7465 76.13174:7890 76.16813:5259 77.03608:69477 77.04239:398917 77.04527:17780 78.04334:73175 78.04592:2273 78.05458:2006	53.00240:6353 53.03864:2129 55.05438:11341 58.04140:4289 59.04911:958 65.25848:2353 73.06476:982 74.09628:5926 76.03915:6630	361174	440771	509155	614990	3982556	5350766	5860252	5419082	1489055	1958664	2130154	1987795	411366	9903996	9989530	11220062	13693500	869488	1379980	1561920	1688675	5812268	6414223	6765049	7037873	1880640	2471866	2502910	2613427	8654208	8427472	8560320	8479501	4516026	4760621	481523	5.15316e+06	1.89142e+06	411366	1.12018e+07	1.37502e+06	6.50735e+06	2.36721e+06	8.53038e+06	4.51603e+06	4.76062e+06	107582	812415	278509	0	1.76662e+06	360045	529048	330020	99009.3	0	0
48	17.58	76.0756	w/o MS2: Trimethylamine N-oxide; CE10; UYPYRKYUKCHHIB-UHFFFAOYSA-N	[M+H]+	null	0.09	TRUE	6.666	76.0757	C3H9NO	Trialkyl amine oxides	UYPYRKYUKCHHIB-UHFFFAOYSA-N	CN(=O)(C)C	530	FALSE	TRUE	FALSE	Normalized unit: Intensity; Annotation method: MSMS-Private-pos-VS18_4	FALSE	FALSE	48	0	0	1	0.02	0.93	0.02	6	0.17	1	94.76	20230125_SWATH_C2_C_CE20_d1	76.07553:47408 77.04816:8717 77.05952:7946 77.08162:1693 78.05479:11815	53.00237:2407 53.03877:1792 53.99767:528 55.01804:5515 55.05431:1101 57.03363:267433 65.03854:1096 65.25847:819 69.03342:6308 75.04414:2043	327	3005	4507	690	419	732	379	396	3099	12561	2930	312	117	10161	10784	905	13362	692	585	3169	3595	7072	748	432	606	1468	2149	310	414	12214	357	260	858	436	88887	2132.33	481.562	4725.53	116.75	8803.06	2010.39	2214.66	1085	3422.56	435.75	88887.1	1978.12	167.598	5377.35	0	5444.73	1594.02	3240.76	881.279	5867.07	0	0
49	5.394	76.0756	w/o MS2: 3-Amino-1-propanol	[M+H]+	null	0.97	TRUE	5.139	76.0757	C3H9NO	1,3-aminoalcohols	WUGQZFFCHPXWKQ-UHFFFAOYSA-N	OCCCN	520	TRUE	TRUE	FALSE	Normalized unit: Intensity; Annotation method: MSMS_Private_VS18_POS_PMT_V3_SWATH_3	FALSE	FALSE	49	0	0.98	1	0.17	0.25	0.59	8	0.25	0.96	44.12	20230125_SWATH_E3_C_CE20_d1	76.07557:37782 77.02315:319 77.07890:1018	53.00234:4060 53.03870:1418 55.05449:11748 56.96486:2180 57.03347:1331 58.04132:6359 58.06518:5247 59.04913:1133 61.70757:963 65.25587:1645 65.25867:1871 74.09632:8357	21510	12145	19136	15708	16050	18949	19807	18322	12379	14373	17157	17606	1215	21079	22105	21749	24986	25498	14870	16632	17122	18060	25240	20249	17807	14812	12946	16915	16998	18158	27103	23181	26490	17457	16112	17124.8	18281.7	15378.6	1214.94	22479.8	18530.4	20339	15417.8	23732.8	17456.6	16112.2	4085.59	1607.81	2458.38	0	1724.39	4744.47	3446.56	1933.79	4096.36	0	0
50	17.62	77.0596	w/o MS2: 2-Methoxyethanol	[M+H]+	null	0.03	TRUE	2.34	77.0597	C3H8O2	Dialkyl ethers	XNWFRZJHXBZDAG-UHFFFAOYSA-N	OCCOC	530	FALSE	TRUE	FALSE	Normalized unit: Intensity; Annotation method: MSMS-Private-pos-VS18_4	FALSE	FALSE	50	0	0	1	0.02	0.02	0.69	3	0.33	0.8	35.84	20230125_SWATH_Pool_C_CE20_d1_Spike	77.05953:15362 77.07893:6317 78.05486:46281 78.75261:1128 79.02116:13533	53.00245:14493 53.03879:5097 53.53793:935 53.99754:3631 55.01797:5828 55.05443:21138 56.04964:12267 56.96489:1450 57.03367:122345 57.07018:1047 58.02875:3965 58.03694:4692 58.04133:4738 58.06523:12455 59.04930:6106 60.04451:11270 61.02859:3740 63.99763:4498 64.70653:971 65.03850:1364 65.26910:1715 68.04952:1877 69.03355:11928 69.64077:1059 70.02882:1562 70.06499:7163 71.01283:1053 71.04904:7026 72.04445:1398 73.02831:1207 74.05995:1719 74.09626:6621 75.04411:6045	230	635	1130	440	126	172	179	86	710	182	1050	109	58	2891	1991	98	3059	411	97	1053	1668	1297	317	92	176	324	204	411	81	3115	235	388	105	320	12274	608.484	140.844	512.5	58.25	2009.64	807.156	470.594	255.062	960.75	320	12274.4	384.899	43.1899	447.035	0	1358.17	698.322	558.959	143.839	1440.82	0	0
51	17.62	78.0549	Unknown	[M+H]+	null	0.03	TRUE	null	null	null	null	null	null	999	FALSE	FALSE	FALSE	Normalized unit: Intensity	FALSE	FALSE	51	0	0	null	null	null	null	null	null	null	143.8	20230125_SWATH_Pool_C_CE20_d1_Spike	78.05486:46281 78.75261:1128 79.02116:13533 80.07059:1354	53.00245:14493 53.03879:5097 53.53793:935 53.99754:3631 55.01797:5828 55.05443:21138 56.04964:12267 56.96489:1450 57.03367:122345 57.07018:1047 58.02875:3965 58.03694:4692 58.04133:4738 58.06523:12455 59.04930:6106 60.04451:11270 61.02859:3740 63.99763:4498 64.70653:971 65.03850:1364 65.26910:1715 68.04952:1877 69.03355:11928 69.64077:1059 70.02882:1562 70.06499:7163 71.01283:1053 71.04904:7026 72.04445:1398 73.02831:1207 74.05995:1719 74.09626:6621 75.04411:6045	320	367	2176	423	398	178	411	341	690	2954	227	537	138	2345	2819	556	2785	146	313	482	2151	1719	174	148	116	170	527	134	292	2692	150	294	91	194	16430	821.641	332.188	1102.08	137.625	2126.19	773.203	539.344	280.969	806.641	193.75	16430	903.552	107.056	1249.4	0	1068.67	928.759	786.954	177.356	1260.12	0	0
52	17.414	79.0211	Methyl sulfide	[M+H-H2+H2O]+	null	0.97	TRUE	3.69	79.0212	C2H6S	Dialkylthioethers	QMMFVYPAHWMCMS-UHFFFAOYSA-N	S(C)C	430	FALSE	TRUE	TRUE	x; Normalized unit: Intensity; Annotation method: MSMS-Private-pos-VS18_4	FALSE	FALSE	52	0	0	1	0.79	0.9	0.82	8	0.63	1.72	1278.51	20230125_SWATH_F3_C_CE20_d1	79.02112:1535065 80.02046:10438 80.02438:32291 80.02529:1652 80.96380:1996 81.01692:72400 81.02529:1981	56.96495:4266 59.96658:1398 61.01070:67309 62.01849:34011 62.98993:29666 63.99773:636111 64.98569:10805 65.99348:28610 79.02116:81233 80.02458:840 81.01696:3746	74311	49698	50997	45095	52554	71875	68062	64911	12524	14527	14948	12288	224	61099	70779	103622	94884	629080	645655	824797	929143	1039275	1072261	1503317	1571446	46053	45706	53898	49298	20981	18529	22080	14964	320882	297793	55025.2	64350.5	13571.8	224.438	82596	757169	1.29657e+06	48739	19138.5	320882	297793	13104.3	8363.92	1360.31	0	19957.2	144903	279771	3801.02	3153.96	0	0
53	17.414	81.0169	Unknown	[M+H]+	null	0.26	TRUE	null	null	null	null	null	null	999	FALSE	FALSE	FALSE	Normalized unit: Intensity	FALSE	FALSE	53	0	0	null	null	null	null	null	null	null	253.62	20230125_SWATH_F4_C_CE20_d1	81.01697:82256 81.03347:1824 83.04897:2898 83.08546:7108	56.96497:4602 57.03367:4193 61.01072:67930 62.01364:33121 62.98998:28279 63.99776:657004 64.98587:11595 65.99352:31862 75.04417:790 79.02119:84160 81.01710:3656	3230	1488	2013	2292	1810	3025	2549	2917	132	0	242	121	0	1970	3073	3622	3896	33770	28578	41682	45476	49636	50246	74003	76981	1014	1128	1291	2558	560	168	404	328	15096	14307	2255.52	2574.98	123.859	0	3140.38	37376.6	62716.4	1498.03	365.031	15096	14307.3	729.748	549.475	98.9384	0	851.714	7628.03	14804	716.067	162.945	0	0
54	5.838	82.0521	Unknown	[M+H]+	null	0.11	TRUE	null	null	null	null	null	null	999	FALSE	FALSE	FALSE	Normalized unit: Intensity	FALSE	FALSE	54	0	0	null	null	null	null	null	null	null	77.89	20230125_SWATH_D4_C_CE20_d1	82.05197:30186 83.04908:826 83.05539:1011 83.05822:702 83.06009:4612 83.08536:9223 84.04418:1245	53.00231:4656 53.03882:1150 53.46004:937 55.05444:11931 56.04955:7030 57.03355:2139 57.04486:2014 58.04135:6667 58.06512:6184 60.08081:983 65.03866:1438 65.25913:1472 65.26199:1832 74.05969:1123 74.09629:7118 75.36094:897 82.05247:4157 83.06016:6504	195	961	287	461	4460	5005	5852	4951	2316	2403	1682	1305	5862	10597	11409	13042	14970	1187	2048	2310	2750	5588	6287	6560	6655	2695	2728	2345	3214	8416	7808	8067	8183	4643	5699	476.094	5067.2	1926.33	5862.12	12504.3	2073.91	6272.41	2745.64	8118.23	4642.56	5698.75	341.577	578.008	524.518	0	1932.63	658.325	482.182	357.37	252.665	0	0
55	17.541	83.0489	w/o MS2: 2-Butenoic acid, 3-methyl-	[M+H-H2O]+	null	0.43	TRUE	-1	83.0491	C5H8O2	Methyl-branched fatty acids	YYPNJNDODFVZLE-UHFFFAOYSA-N	CC(C)=CC(O)=O	530	FALSE	TRUE	FALSE	Normalized unit: Intensity; Annotation method: MSMS-Private-pos-VS18_4	FALSE	FALSE	55	0	0	1	0.05	0.09	0.59	6	0.33	0.82	20.56	20230125_SWATH_D4_C_CE20_d1	83.04893:17918 83.08541:2833 85.02830:107908 85.06467:8541	53.00238:9269 53.03879:6292 53.99754:1458 55.01794:3804 55.05441:19310 56.05758:935 56.35020:991 56.96469:1400 57.03366:197040 58.03704:8539 58.04146:4865 63.99775:10369 65.03848:1477 65.26398:2124 69.03349:4065 69.41418:985 70.02869:1151 74.09634:1446 75.04396:6750 79.02095:1337 81.67044:873	11412	11810	12127	13835	10668	11311	10727	15315	12847	13771	15583	13934	628	8730	12318	9647	16122	13535	12767	11182	15276	12433	13423	11623	9808	12620	12628	10944	13349	11974	11401	11700	12539	10353	9756	12295.8	12005.3	14033.8	628.5	11704.4	13190.1	11821.6	12385.3	11903.6	10353	9756.25	1066.81	2225.69	1138.48	0	3315.32	1700.85	1531.14	1019.84	483.666	0	0
56	9.695	84.0439	Unknown	[M+H]+	null	0.34	TRUE	null	null	null	null	null	null	999	FALSE	FALSE	FALSE	Normalized unit: Intensity	FALSE	FALSE	56	0	0	null	null	null	null	null	null	null	47.47	20230125_SWATH_D4_C_CE20_d1	84.04224:15202 84.04385:40506 84.95956:10670	53.00235:5575 53.03875:984 53.99763:1172 55.05440:11984 57.03359:1289 58.04132:4348 59.04918:1703 65.03827:1297 65.26257:2269 69.06987:1248 74.09631:4800 80.30920:897	3544	5055	4196	4506	11241	12950	14024	14916	15648	9692	8266	14948	8297	21728	22942	36453	45658	5768	6381	8864	8824	17120	19506	26940	24712	8024	10256	7880	7824	10416	10876	11712	11638	13152	12303	4325.02	13283	12138.7	8296.62	31695.2	7459.3	22069.6	8495.97	11160.4	13151.5	12303.3	630.575	1580.89	3705.61	0	11453.6	1618.23	4537.91	1176.53	623.927	0	0
57	10.519	84.044	Unknown	[M+H]+	null	0.74	TRUE	null	null	null	null	null	null	999	FALSE	FALSE	FALSE	Normalized unit: Intensity	FALSE	FALSE	57	0	0	null	null	null	null	null	null	null	197.84	20230125_SWATH_F4_C_CE20_d1	84.04227:54199 84.04394:132130 84.51599:3882 85.43016:3758 85.79229:3944	53.00240:5163 53.03868:1357 54.74469:1023 55.05444:13676 57.03363:1702 58.04134:4761 61.35938:1043 65.26331:3789 74.09626:4838	4292	3176	6443	6626	70563	98816	93966	93960	3709	14720	18935	7491	5246	120912	129071	139822	134539	7379	16032	20214	20440	147082	165267	166478	172434	13326	18628	21789	22405	80020	94029	89386	99969	72587	75279	5134.41	89326.2	11214	5245.56	131086	16016.3	162815	19037.1	90850.9	72587.3	75279.4	1681.24	12716.2	6882.1	0	8079.17	6104.48	10946.5	4151.24	8420.11	0	0
58	8.564	84.0443	Unknown	[M+H]+	null	1	TRUE	null	null	null	null	null	null	999	FALSE	FALSE	FALSE	Normalized unit: Intensity	FALSE	FALSE	58	0	0	null	null	null	null	null	null	null	778.11	20230125_SWATH_D4_C_CE20_d1	84.04427:760061 85.04756:18932 85.80299:7484 85.83129:7679	53.00233:6051 53.03879:1789 55.05445:11683 56.04967:47861 57.03356:1818 58.04136:4646 61.01057:4353 65.26236:2154 66.38443:987 67.05477:1000 68.04953:1448 70.06510:258626 70.13854:1138 71.06850:1952 73.06470:1204 74.09649:2525 74.56116:1078 84.04432:17608 89.01895:990	51510	58526	66923	75490	326495	357528	436237	374606	141020	169041	160268	145722	15825	640759	708013	702420	719001	108281	170332	185365	214960	447034	488457	499514	495938	185913	237019	229170	255977	462536	454748	491697	480942	335644	329953	63112.3	373717	154013	15824.8	692548	169734	482736	227020	472481	335644	329953	10382.1	46193.5	12942.6	0	35206.5	44968.4	24243	29625	16873.9	0	0
59	8.72	84.0443	Unknown	[M+H]+	null	1	TRUE	null	null	null	null	null	null	999	FALSE	FALSE	FALSE	Normalized unit: Intensity	FALSE	FALSE	59	0	0	null	null	null	null	null	null	null	1299.87	20230125_SWATH_D4_C_CE20_d1	84.04428:1541208 85.02826:17957 85.04762:66306	53.00242:3240 53.99762:270 56.04966:43850 57.03365:1642 58.04142:9007 61.90535:201 70.22649:206 74.06011:233 74.09610:92 80.05872:128 84.04434:16306	85067	85027	125424	158787	639925	787126	884811	756162	251510	313536	350267	332904	19702	1057725	1140634	1136288	1308414	202221	319774	348949	394436	620901	658615	684022	676772	283155	357996	397153	434871	682970	662412	712897	749398	558096	568508	113576	767006	312054	19701.5	1.16077e+06	316345	660078	368294	701919	558096	568508	35647.3	100913	43060.7	0	105549	82051.4	28219.7	64858.9	37835.5	0	0
60	18.835	84.0443	Unknown	[M+H]+	null	0.34	TRUE	null	null	null	null	null	null	999	FALSE	FALSE	FALSE	Normalized unit: Intensity	FALSE	FALSE	60	0	0	null	null	null	null	null	null	null	38.2	20230125_SWATH_D4_C_CE20_d1	84.04434:28615 84.95965:12462 85.02594:3043 85.02837:1896 85.04770:1633 85.05184:1545 85.06475:1448 85.10112:550 86.06003:1174 86.09618:342	50.36536:918 51.40119:852 53.00243:6013 53.03885:1578 55.05448:12514 56.04966:1203 58.04136:3891 59.04921:1088 60.40132:975 64.39267:913 65.26294:4238 68.43551:931 74.09644:7605 86.46818:1035 87.16840:925 88.11211:961	4114	5510	4687	4403	12539	13782	16732	13213	10665	10430	8169	6747	3278	21428	23078	27184	28730	6048	7932	8277	9109	12341	12854	13444	14677	7900	7983	6044	7156	21191	17623	19441	17148	12091	12606	4678.39	14066.6	9002.78	3278.25	25105.1	7841.55	13329.2	7270.73	18850.9	12090.6	12605.8	601.694	1848.21	1878.28	0	3420.34	1293.49	1005.66	898.648	1846.78	0	0
61	3.58	84.0806	w/o MS2: 1,3-Dimethyl-6-(propylamino)-2,4(1H,3H)-pyrimidinedione	[M+H-C2H3NO-C2H3NO]+	null	0.03	TRUE	3.43	84.0808	C9H15N3O2	Pyrimidones	KQHLRFMQDRAHMC-UHFFFAOYSA-N	O=C1C=C(NCCC)N(C(=O)N1C)C	530	FALSE	TRUE	FALSE	Normalized unit: Intensity; Annotation method: MSMS-Private-pos-VS18_4	FALSE	FALSE	61	0	0	1	0.02	0.02	0.75	1	1	0.94	40.71	20230125_SWATH_CSTD_C_CE20	84.08064:36254 84.08876:757 84.95957:11323 85.02819:710 85.05084:642 85.06466:1206 85.07887:1127 85.08849:563056 85.09740:1266 85.27995:769 85.58430:734 85.58702:3005 85.59013:59089 86.05993:1430 86.09184:3556	53.00237:4352 53.03874:2064 53.99753:526 55.05440:10180 56.04963:14376 57.03368:48010 57.55906:3383 58.04129:43982 59.06042:7570 65.24996:299 67.05408:1715 68.04940:19515 69.05264:848 70.06507:243362 71.06210:21075 72.08063:64589 73.08391:2356 74.09624:628 82.06492:2883 83.08532:725 84.08070:63461 85.08385:2880 87.09161:20330 88.09480:392	262	481	179	603	651	584	448	499	502	372	217	337	14220	997	1044	486	945	262	280	281	279	514	571	830	324	436	319	201	286	273	371	488	516	402	3584	381.328	545.75	356.891	14219.9	868.141	275.484	559.672	310.562	412.109	402.125	3584.38	195.324	89.9096	117.246	0	257.656	8.67623	208.548	97.4786	112.044	0	0
62	5.498	84.0807	w/o MS2: 1,3-Dimethyl-6-(propylamino)-2,4(1H,3H)-pyrimidinedione	[M+H-C2H3NO-C2H3NO]+	null	0.91	TRUE	3.43	84.0808	C9H15N3O2	Pyrimidones	KQHLRFMQDRAHMC-UHFFFAOYSA-N	O=C1C=C(NCCC)N(C(=O)N1C)C	530	FALSE	TRUE	FALSE	Normalized unit: Intensity; Annotation method: MSMS-Private-pos-VS18_4	FALSE	FALSE	62	0	0	1	0.01	null	0.75	1	1	0.92	79.39	20230125_SWATH_D4_C_CE20_d1	84.08066:144052 84.95962:6034 85.02839:1444 85.06464:1338 85.08401:8872 85.08820:1266 86.05994:1402	53.00248:767 56.04971:2722 57.03371:446 58.04145:77273 59.06211:26354 60.08089:325060 61.07772:11498 74.09638:379 84.08083:3049 84.95956:410 86.09650:1081	6675	10792	6742	6624	31258	36461	43258	40988	21547	24652	16334	13423	17855	66788	70613	82983	78600	13595	18907	19505	23375	31006	38560	36021	37123	20068	18576	13711	16339	36864	30365	32105	29078	30604	33668	7708.41	37991.3	18989	17854.6	74746.1	18845.2	35677.3	17173.6	32103.2	30603.9	33668.1	2056.54	5303.91	5054.09	0	7373.45	4021.73	3283.08	2770.6	3407.83	0	0
63	3.306	84.9112	Unknown	[M+H]+	null	0.77	TRUE	null	null	null	null	null	null	999	FALSE	FALSE	FALSE	Normalized unit: Intensity	FALSE	FALSE	63	0	0	null	null	null	null	null	null	null	19.24	20230125_SWATH_F2_C_CE20_d1	84.91119:185008 84.95961:12270 85.02590:4137 85.02830:1956 85.03957:289 85.06470:2807 86.05995:1205 86.90861:66884 86.95267:245	57.11315:346 59.04911:222 65.03861:314 65.25622:449 69.06990:305 70.83267:244 84.91117:27630 84.95937:91 86.90863:202	2306	2902	3560	3605	34787	29321	44629	42551	8261	11194	9945	11532	0	17107	18196	18413	41372	7528	10659	12082	11228	36592	50385	44633	35654	10907	14503	14912	14153	35676	38108	32434	32552	21991	22147	3093.39	37821.8	10233	0	23772	10374	41816.2	13618.9	34692.8	21991.3	22147.3	615.763	7075.3	1481.13	0	11747.2	1985.58	6991.08	1834.19	2727.46	0	0
64	4.179	84.9596	Unknown	[M+H]+	null	1	TRUE	null	null	null	null	null	null	999	FALSE	FALSE	FALSE	Normalized unit: Intensity	FALSE	FALSE	64	0	0	null	null	null	null	null	null	null	251.43	20230125_SWATH_H1_C_CE20_d1	84.95967:1599510 84.96838:4175 84.98510:1007 85.02588:1175 85.06461:1430 85.96295:13253 86.09624:2102 86.95568:13121 86.96399:6747 87.04400:6793	50.96493:217 55.05445:326 56.96495:64664 58.04135:1593 58.96058:251 60.95768:1129 65.25923:80 65.68281:291 68.15191:182 69.00970:242 71.95181:27804 75.94480:296 84.95968:42412	313315	396192	265832	134007	313493	247277	248373	245659	421046	358670	235396	195333	65959	474706	301997	500175	407294	432374	198928	456249	305365	257536	372858	326886	289010	239246	284129	246693	263758	982025	448844	484854	445270	387912	418524	277336	263700	302611	65958.6	421043	348229	311572	258456	590248	387912	418524	109692	33213.4	105192	0	88510.8	119550	49730.5	19955.1	261796	0	0
65	8.459	84.9596	Unknown	[M+H]+	null	0.03	TRUE	null	null	null	null	null	null	999	FALSE	FALSE	FALSE	Normalized unit: Intensity	FALSE	FALSE	65	0	0	null	null	null	null	null	null	null	11.02	20230125_SWATH_D4_C_CE20_d1	84.95964:13050 85.02597:4552 85.02835:1856 85.05087:424 85.06475:2195 85.10114:327 86.05994:1010 86.09633:3422 87.04404:6624	53.00242:4695 53.03881:1674 55.05445:10819 55.44190:1061 56.04950:1812 56.96495:1070 58.04150:4413 58.06505:1302 59.06859:1042 65.03860:986 65.26147:1748 74.09629:5550	15110	12411	11892	12528	12965	13441	11230	11694	13069	12066	11885	11623	14118	14009	12611	11809	11970	14117	13153	12568	11152	13110	11790	12046	11455	13855	13148	13018	11496	13430	13071	11894	11849	13195	15131	12985.3	12332.6	12160.7	14117.8	12599.8	12747.8	12100.4	12879.2	12561.1	13194.7	15131.1	1443.04	1040.98	631.943	0	1001.49	1240.67	715.524	992.85	809.454	0	0
66	4.431	85.0259	w/o MS2: Unknown (carbon number 4); PlaSMA ID-2	[M+H]+	null	1	TRUE	4.91	85.0288	C4H4O2	Unknown	null	null	530	FALSE	TRUE	FALSE	Normalized unit: Intensity; Annotation method: MSMS-Private-pos-VS18_4	FALSE	FALSE	66	0	0	0.96	-1	-1	-1	-1	-1	0.86	43.24	20230125_SWATH_A2_C_CE20_d1	85.02597:73250 85.06479:1476 85.30595:294 86.02933:1875 86.05997:1458 87.04410:3672 87.07067:414 87.08048:154568 87.09168:1298	53.00247:5994 53.03865:1704 53.99776:1057 55.05434:10487 57.03372:1621 58.04144:2038 65.25763:1519 67.47427:976 74.09638:6163	51163	62678	57977	57495	69763	68892	67600	65290	72678	60209	62261	57420	48978	70464	61491	64339	65302	62339	68168	62946	60250	59183	65646	64355	62901	73535	64528	62064	60018	64988	62217	66222	70461	67970	71682	57327.9	67886	63142	48978.5	65399.2	63425.7	63021.2	65036.2	65972	67969.6	71681.6	4728.61	1945.74	6659.45	0	3744.25	3365.68	2793.53	5958.48	3429.57	0	0
67	8.718	85.0283	w/o MS2: Unknown (carbon number 4); PlaSMA ID-2	[M+H]+	null	0.03	TRUE	4.91	85.0288	C4H4O2	Unknown	null	null	530	FALSE	TRUE	FALSE	Normalized unit: Intensity; Annotation method: MSMS-Private-pos-VS18_4	FALSE	FALSE	67	0	0	1	-1	-1	-1	-1	-1	0.9	11.16	20230125_SWATH_Pool_C_CE20_d1_Spike	85.02821:17894 85.04089:3844 85.04752:30825 86.09638:4033 87.08035:174875	53.00232:853 56.04964:21384 57.34779:195 58.04137:161460 59.06854:5698 59.67899:199 65.26478:241 72.82211:178 74.02149:181 84.04439:6100	6771	5223	6173	6394	19633	19783	20406	17934	7417	9250	12029	9987	4915	23113	23770	24376	25778	7176	8474	9331	8913	10851	18917	13797	15117	8034	8153	11398	8692	13811	15447	17673	14449	11723	15633	6140.14	19439	9670.64	4914.56	24259.6	8473.22	14670.7	9069.39	15344.8	11722.8	15633.2	659.695	1057.39	1907.46	0	1136.17	932.994	3345.49	1578.82	1691.69	0	0
68	17.549	85.0283	w/o MS2: Unknown (carbon number 4); PlaSMA ID-2	[M+H]+	null	0.97	TRUE	4.91	85.0288	C4H4O2	Unknown	null	null	530	FALSE	TRUE	FALSE	Normalized unit: Intensity; Annotation method: MSMS-Private-pos-VS18_4	FALSE	FALSE	68	0	0	1	-1	-1	-1	-1	-1	0.9	140.95	20230125_SWATH_H4_C_CE20_d1	85.02835:220310 85.06476:12053 86.03178:10434 87.04404:52370 87.08044:161086	53.00247:7527 53.03887:2315 53.99778:1461 55.01817:5622 55.05444:18672 56.04956:955 57.03369:297920 58.03703:11965 58.04148:5437 59.04917:1506 60.04446:1348 62.91641:945 65.03855:1269 65.26456:4505 69.03355:4659 74.09661:1742 75.04411:9322	85302	157853	86068	75416	97446	81183	114162	110655	330958	317892	163489	110087	4809	101354	131068	144021	108006	136354	214130	165292	237140	89626	101557	114088	92398	240863	173289	76658	125907	341795	261730	291993	217358	152002	153452	101160	100862	230607	4809.38	121112	188229	99417.3	154179	278219	152002	153452	38105.5	14963.7	110633	0	19883.7	45753.6	11029.6	69971.8	52305.6	0	0
69	18.042	85.0284	w/o MS2: Unknown (carbon number 4); PlaSMA ID-2	[M+H]+	null	0.57	TRUE	4.91	85.0288	C4H4O2	Unknown	null	null	530	FALSE	TRUE	FALSE	Normalized unit: Intensity; Annotation method: MSMS-Private-pos-VS18_4	FALSE	FALSE	69	0	0	1	-1	-1	-1	-1	-1	0.9	186.77	20230125_SWATH_H4_C_CE20_d1	85.02838:613340 85.06467:1525 86.03164:25922 86.05999:1799 87.03259:1904 87.04406:20882 87.08043:156686	50.72208:195 53.00243:13508 53.99747:2718 55.05443:1043 57.03368:86816 58.03699:2495 58.04142:107 65.03844:453 65.26351:255 67.01780:6673 74.09634:681 75.04401:2412 85.02843:69858 86.03170:1413	8429	9222	10558	11914	40611	49904	51360	50350	20505	27425	28234	25319	5955	323316	363410	389717	385024	10031	14065	14699	16212	269688	310958	311429	300712	14870	18171	18961	20293	551314	552041	582902	572136	176427	186141	10030.7	48056	25370.5	5954.56	365367	13751.7	298197	18073.6	564598	176427	186141	1532.52	5000.5	3468.69	0	30284.5	2638.88	19638.6	2308.49	15556.5	0	0
70	7.366	85.0644	w/o MS2: N-Nitroimidazolidin-2-imine	[M+H-NO2]+	null	0.49	TRUE	3.31	85.0634	C3H6N4O2	Nitroguanidines	DJZWNSRUEJSEEB-UHFFFAOYSA-N	O=[N+]([O-])N=C1NCCN1	530	FALSE	TRUE	FALSE	Normalized unit: Intensity; Annotation method: MSMS-Private-pos-VS18_4	FALSE	FALSE	70	0	0	1	0.21	0.15	0.75	1	1	1.09	14.18	20230125_SWATH_Pool_C_CE20_d1_Spike	85.06286:1887 85.06430:21808 86.05945:745 86.06764:920 87.04400:3774 87.08038:153929	53.00233:5054 53.03871:1854 53.99754:1201 55.05442:14189 56.96494:1931 58.04134:9101 60.24368:914 65.03853:1300 65.26249:2045 74.09622:5589 84.95948:1182	15803	13914	17200	14144	15277	13218	14191	16131	15665	16773	15342	15305	2269	13071	14636	13927	15771	17512	14340	14629	19576	14626	16022	19095	14981	13171	14358	14755	15020	10749	14963	14410	18424	14638	14064	15265.4	14704.4	15771.3	2269.06	14351.4	16514.1	16180.9	14325.7	14636.5	14638.4	14064.5	1540.03	1269.91	687.127	0	1142.25	2493.15	2030.81	816.777	3142.16	0	0
71	3.589	85.0886	Unknown	[M+H]+	null	0.09	TRUE	null	null	null	null	null	null	999	FALSE	FALSE	FALSE	Normalized unit: Intensity	FALSE	FALSE	71	0	0	null	null	null	null	null	null	null	71.01	20230125_SWATH_CSTD_C_CE20	85.07887:1127 85.08849:563056 85.09740:1266 85.27995:769 85.58430:734 85.58702:3005 85.59013:59089 86.05993:1430 86.09184:3556 87.04395:4574 87.08035:141277 87.09159:1192304 87.10093:4040 87.11806:1105	53.00237:4311 53.03874:2041 53.99753:477 55.05440:10180 56.04963:14366 57.03368:47952 57.55906:3383 58.04129:43982 59.06042:7580 65.24996:369 67.05408:1742 68.04940:19493 69.05264:848 70.06507:243482 71.06210:21075 72.08063:64710 73.08391:2356 74.09624:639 82.06492:2883 83.08532:725 84.08070:63461 85.08385:2880 87.09161:20307 88.09480:375	0	0	70	0	3961	2994	4204	4219	86	683	510	478	217606	5720	8153	3680	12533	0	480	0	948	2878	2726	3897	4389	658	219	591	966	2236	3178	3451	3504	2800	47551	17.5	3844.5	439.188	217606	7521.19	356.875	3472.44	608.672	3092.28	2800.06	47550.9	35	578.95	251.841	0	3808.61	454.307	802.169	306.711	588.671	0	0
72	9.557	86.0599	w/o MS2: Methacrylamide	[M+H]+	null	0.03	TRUE	2.806	86.06	C4H7NO	Primary carboxylic acid amides	FQPSGWSUVKBHSU-UHFFFAOYSA-N	CC(=C)C(N)=O	530	FALSE	TRUE	FALSE	Normalized unit: Intensity; Annotation method: MSMS-Private-pos-VS18_4	FALSE	FALSE	72	0	0	1	0.11	0.11	0.73	2	0.5	0.94	51.67	20230125_SWATH_CSTD_C_CE20	86.05990:15482 87.04401:5250 87.06335:738 87.08038:156919 88.07564:1688 88.08367:8872 88.11198:91117	53.00241:5773 53.03874:1663 55.05441:12234 56.96462:1134 58.04147:3784 58.06520:1185 60.29994:893 65.03851:888 65.26060:2428 74.09644:5272 74.50756:961 83.19370:917 88.11205:1131	1586	1341	1864	2054	5184	5978	7480	7231	1954	1869	1906	2035	14341	8149	8571	8979	11093	2030	2371	2278	2670	5753	6647	7201	6296	2852	2729	2777	3093	4814	5073	5585	4917	4506	8107	1711.23	6468.34	1941.09	14341.2	9197.91	2337.52	6474.47	2863.03	5097.33	4505.69	8107.44	312.812	1079.31	71.5898	0	1308.18	264.42	608.556	161.723	341.959	0	0
73	6.14	86.06	.gamma.-Aminobutyric acid	[M+H-H2O]+	null	0.37	TRUE	-1	86.06	C4H9NO2	Gamma amino acids and derivatives	BTCSSZJGUNDROE-UHFFFAOYSA-N	NCCCC(O)=O	430	FALSE	TRUE	TRUE	x; Normalized unit: Intensity; Annotation method: MSMS-Private-pos-VS18_4	FALSE	FALSE	73	0	0	1	0.84	0.76	0.85	4	1	1.75	196.94	20230125_SWATH_H2_C_CE20_d1	86.05998:185452 87.04406:206307 87.06334:7189 87.08044:158099 87.09164:552 87.96378:489 88.04737:6933 88.07569:4523 88.08372:7302 88.11202:101120	53.00243:9145 53.03876:361 53.99769:1016 58.04145:2415 59.32728:266 65.01122:295 65.25816:1020 68.04951:9973 69.03344:123110 70.03686:6030 74.09635:988 86.05996:5611 88.04735:3032	1978	1671	1656	1991	4369	5090	5841	5274	1994	2325	2356	2339	82073	10856	11539	12555	13904	1606	2117	2091	2435	5276	7181	5832	6966	38360	54424	54604	58541	112108	112568	112864	122718	25058	44258	1823.98	5143.36	2253.64	82072.6	12213.5	2062.22	6313.84	51482.4	115065	25058.5	44257.8	185.579	607.034	173.858	0	1325.43	342.057	910.35	8951.89	5111.83	0	0
74	8.093	86.0964	w/o MS2: Glycyl-L-norleucine	[M+H]+	null	1	TRUE	8.012	86.1	C8H16N2O3	Dipeptides	XVUIZOUTLADVIH-UHFFFAOYSA-N	O=C(O)C(NC(=O)CN)CCCC	520	TRUE	TRUE	FALSE	Normalized unit: Intensity; Annotation method: MSMS_Private_VS18_POS_PMT_V3_SWATH_3	FALSE	FALSE	74	0	1	0.93	null	null	null	2	null	0.64	1729	20230125_SWATH_F2_C_CE20_d1	86.09631:987742 87.04385:6451 87.08034:147649 87.09334:4516 87.09966:55213 88.03922:1407 88.07545:1480 88.08368:5919 88.11196:96278	53.00241:7796 53.03870:1181 53.99767:1216 55.05432:9788 56.04698:962 56.04961:22732 56.05763:942 56.61193:957 56.96472:1191 57.03344:1495 57.05532:873 57.05742:17516 58.04134:2182 58.06516:1631 60.04433:5085 60.76339:994 65.03827:1509 65.25785:1230 65.26058:1325 67.18372:1036 69.06968:6083 70.06502:1632 70.88918:873 71.04887:1219 73.06454:1718 74.09623:4308 80.17746:1037 83.57436:911 86.87431:936	74427	123229	86954	90320	478931	568567	676565	570216	316260	356333	254397	209766	253253	1140904	1248531	1399377	1445300	163909	289366	284965	355127	642578	697510	766920	742087	354838	356625	291218	360321	1065671	1005830	1030362	1021597	587802	656451	93732.7	573570	284189	253253	1.30853e+06	273342	712274	340751	1030865	587802	656451	20819.3	80830.7	64960.6	0	139830	79700.1	54621.3	33100.8	25327.1	0	0
75	8.185	86.0964	w/o MS2: L-Leucine	[M+H]+	null	1	TRUE	8.315	86.1	C6H13NO2	Leucine and derivatives	ROHFNLRQFUQHCH-YFKPBYRVSA-N	O=C(O)C(N)CC(C)C	520	TRUE	TRUE	FALSE	Normalized unit: Intensity; Annotation method: MSMS_Private_VS18_POS_realMT_SWATH_2	FALSE	FALSE	75	0	0.8	0.94	null	null	null	1	null	0.58	1462.04	20230125_SWATH_Pool_C_CE20_d1_Spike	86.09634:702005 86.10548:1538 87.04399:5025 87.08038:155057 87.09353:1269 87.09969:34329 87.10265:1578 88.07545:1500 88.08372:7576 88.11199:88356	52.75770:840 53.00238:10718 53.03880:2067 55.05440:12232 56.96484:1843 57.03357:1527 58.04131:4344 60.04443:1236 63.47896:982 65.26402:2415 69.06951:1371 74.09612:4012 79.83469:995 84.95960:1405 88.76553:1020	58722	105121	68522	75326	402600	477952	575032	458223	274166	296548	217268	173155	204282	894404	1050124	1133853	1214547	137453	243978	240721	292280	543189	568501	654261	657492	305448	310226	259639	297905	908751	904480	876387	868237	483558	520894	76922.8	478452	240284	204282	1.07323e+06	228608	605861	293304	889464	483558	520894	19995.8	71857.8	55826.2	0	136819	65182.9	58685.4	23009.9	20158.1	0	0
76	3.995	86.0964	2-Methylpyrrolidine; CE10; RGHPCLZJAFCTIK-UHFFFAOYSA-N	[M+H]+	null	0.4	TRUE	6.718	86.0964	C5H11N	Pyrrolidines	RGHPCLZJAFCTIK-UHFFFAOYSA-N	CC1CCCN1	430	FALSE	TRUE	TRUE	Normalized unit: Intensity; Annotation method: MSMS-Private-pos-VS18_4	FALSE	FALSE	76	0	0	1	0.83	0.9	0.88	5	0.8	1.79	190.98	20230125_SWATH_D3_C_CE20_d1	86.08718:1408 86.09634:445713 86.12205:299 87.04401:7650 87.07117:352 87.08040:160503 87.09159:9575 87.09337:1226 87.09969:22611 88.07561:2144 88.08371:6536 88.11201:95009	51.29609:235 52.72459:256 53.00241:3724 53.03872:502 53.99754:1542 57.03363:304 65.03853:447 65.25653:257 67.05410:1697 69.06978:33168 70.06498:5986 74.09628:544 77.08719:240 81.80583:237 86.09635:94250 87.09966:5015	926	958	1732	924	2699	3523	3011	3816	778	985	1220	896	433	46272	66216	162405	95472	1948	1217	4078	1566	5612	7313	5893	6788	24368	27251	30504	33137	87192	96690	98690	95751	26689	29216	1135.05	3262.08	970.031	433.25	92591.1	2202.33	6401.52	28815	94581	26689	29216.4	398.437	501.536	187.311	0	50739.4	1285.55	788.031	3818.6	5075.93	0	0
77	3.312	86.9087	w/o MS2: 1-Ethylpiperazine	[M+H]+	null	0.06	TRUE	-1	86.9	C6H14N2	N-alkylpiperazines	WGCYRFWNGRMRJA-UHFFFAOYSA-N	CCN1CCNCC1	530	FALSE	TRUE	FALSE	Normalized unit: Intensity; Annotation method: MSMS-Private-pos-VS18_4	FALSE	FALSE	77	0	0	0.69	null	null	null	1	null	0.34	185.45	20230125_SWATH_H4_C_CE20_d1	86.90865:53492 87.00766:366 87.04408:5365 87.08048:162698 87.81506:374 88.07564:2721 88.08377:8096 88.11206:96639 88.96837:490	54.05207:225 57.03360:703 59.03123:60 71.95181:190 74.09629:706 84.91122:33199 86.90861:7616	1176	1099	1385	1552	13940	9882	13980	13983	2927	3910	3474	3628	0	4899	5788	8620	19485	3369	4360	4698	4701	10107	18625	19292	16605	4032	5410	6768	5780	12747	12093	15144	14840	7793	8390	1302.92	12946.2	3484.69	0	9697.94	4281.98	16157.2	5497.41	13706	7793.44	8389.94	204.983	2043.08	413.536	0	6714.63	629.301	4192.32	1132.74	1513.82	0	0
78	4.184	86.9557	Unknown	[M+H]+	null	0.03	TRUE	null	null	null	null	null	null	999	FALSE	FALSE	FALSE	Normalized unit: Intensity	FALSE	FALSE	78	0	0	null	null	null	null	null	null	null	125.43	20230125_SWATH_H1_C_CE20_d1	86.95568:13121 86.96399:6747 87.04400:6793 87.08044:157689 87.09167:4765 87.95587:2577 88.08380:5116 88.11204:100045 88.95253:43688 88.99089:5571 89.05956:1745	50.96493:217 55.05445:326 56.96495:64664 58.04135:1593 58.96058:251 60.95768:1129 65.25923:80 65.68281:291 68.15191:182 69.00970:242 71.95181:27804 75.94480:296 84.95968:42412	2520	4035	2360	1047	3347	2622	2176	2251	4533	2908	2036	1573	201	4691	2668	5192	3672	4446	1682	3534	2984	2296	3572	3293	2881	2192	3119	1979	2776	10219	4459	4929	3154	3575	3972	2490.69	2598.94	2762.73	201.25	4055.89	3161.61	3010.61	2516.67	5690.44	3574.88	3972.06	1222.87	535.379	1303.63	0	1120.81	1155.89	554.346	524.232	3111.26	0	0
79	4.514	86.9926	w/o MS2: 5-Amino-1-pentanol	[M+H]+	null	0.97	TRUE	5.642	87	C5H13NO	Alkanolamines	LQGKDMHENBFVRC-UHFFFAOYSA-N	OCCCCCN	520	TRUE	TRUE	FALSE	Normalized unit: Intensity; Annotation method: MSMS_Private_VS18_POS_PMT_V3_SWATH_3	FALSE	FALSE	79	0	0.75	0.76	0.31	0.2	0.75	1	1	0.95	437.74	20230125_SWATH_C4_C_CE20_d1	86.99260:57151 87.04404:2026 87.08037:191984 87.09172:1806 87.46671:911 87.99342:10170 88.03646:1411 88.07565:1707 88.08368:10428 88.11198:104447 88.46613:957 88.99010:7931 89.05962:1331	50.62538:218 53.00239:292 58.99787:557 65.32238:265 68.98207:17896 69.98289:1572 70.97958:2664 71.92655:262 74.09640:290 80.17431:253 84.95941:401 86.99271:27606 87.99337:3102 88.99027:3001	18675	16346	28129	22316	98933	115222	126426	105952	30627	36514	44064	34172	143	212543	170783	226920	213356	44256	40758	73071	51559	129572	126320	110804	144398	39519	51422	57757	49225	120348	119524	130503	124321	103168	108768	21366.3	111633	36344.1	143.188	205900	52411.1	127773	49480.7	123674	103168	108768	5134.42	11906.2	5687.15	0	24322.5	14489.5	13780.1	7562.56	5011.46	0	0
80	6.141	87.044	Crotonic acid	[M+H]+	null	0.14	TRUE	2.91	87.0441	C4H6O2	Straight chain fatty acids	LDHQCZJRKDOVOX-NSCUHMNNSA-N	O=C(O)C=CC	430	FALSE	TRUE	TRUE	Normalized unit: Intensity; Annotation method: MSMS-Private-pos-VS18_4	FALSE	FALSE	80	0	0	1	0.88	0.81	0.87	4	1	1.8	25.96	20230125_SWATH_CSTD_C_CE20	87.04404:160066 87.06334:4629 87.08041:158535 87.09171:2257 88.04735:6237 88.07568:1375 88.08372:8404 88.11201:94105 89.05957:3268 89.10722:4090 89.11533:5982	53.00243:6671 53.03871:114 53.99770:1489 55.05436:613 56.04956:759 57.03373:278 62.99041:250 65.25469:147 67.98974:267 68.04940:6905 69.03342:95196 70.03675:3718 85.22146:242 86.06001:7093 87.04402:56274 88.04739:1988	5362	5931	6148	6915	9300	9360	9717	9402	5771	5598	7322	6804	87145	15857	15425	16413	17415	5659	6955	5880	6965	9539	10332	10936	11811	42528	58604	62235	63352	117652	124904	121399	124817	28915	48100	6088.86	9444.72	6373.66	87145.2	16277.7	6364.5	10654.3	56679.9	122193	28914.9	48100.1	642.843	186.299	826.747	0	859.438	693.46	959.762	9649.79	3438.96	0	0
81	17.475	87.0804	w/o MS2: 1-Ethoxy-2-propanol	[M+H-H2O]+	null	0.43	TRUE	3.23	87.0804	C5H12O2	Secondary alcohols	JOLQKTGDSGKSKJ-UHFFFAOYNA-N	CC[O]CC(C)[OH]	530	FALSE	TRUE	FALSE	Normalized unit: Intensity; Annotation method: MSMS-Private-pos-VS18_4	FALSE	FALSE	81	0	0	1	0.01	0.92	0.01	9	0.22	1.01	3.95	20230125_SWATH_A4_C_CE20_d1	87.08038:162175 88.08376:8895 88.11199:70463 89.05962:56772	53.00235:1789 53.03874:1343 53.99738:1194 55.01785:915 55.05215:1021 57.03365:295808 58.03695:11401 59.04902:1210 69.03321:3179 75.04385:7335	147720	161026	164174	155695	159001	168463	165540	147117	160468	162479	166357	162038	155875	154847	157562	147975	150730	162994	154568	162847	155432	160283	154146	155183	156401	152466	160032	166069	154290	162804	156721	166118	157628	152046	151129	157154	160030	162836	155875	152778	158960	156503	158214	160818	152046	151129	7197.15	9474.34	2501.37	0	4259.67	4586.98	2682.86	6149.22	4434.85	0	0
82	8.085	87.0804	w/o MS2: 2-Methyl-1,4-butanediol	[M+H-H2O]+	null	0.14	TRUE	2.55	87.0804	C5H12O2	Primary alcohols	MWCBGWLCXSUTHK-UHFFFAOYSA-N	OCCC(C)CO	530	FALSE	TRUE	FALSE	Normalized unit: Intensity; Annotation method: MSMS-Private-pos-VS18_4	FALSE	FALSE	82	0	0	1	0.02	0.04	0.6	6	0.17	0.76	3.83	20230125_SWATH_D1_C_CE20_d1	87.08040:183179 87.09341:2979 87.09971:79653 88.08373:9986 88.11200:70434 88.86079:1571 89.11544:2882	51.66119:922 53.00242:10735 53.03881:921 53.99751:1726 55.05439:10783 55.83487:866 56.04969:41820 57.05746:37081 58.04145:3930 58.06527:4568 60.04435:4819 60.44380:1011 65.26407:3989 69.06969:5538 70.06512:4070 74.09634:4211 84.95965:1178	162106	177329	167864	159556	153549	171199	172450	164794	159172	164121	160716	174808	156342	166656	160225	163696	165684	160517	162382	175974	164547	154383	163571	166832	164290	163146	165605	164580	162653	160960	159851	173984	168221	156767	167253	166714	165498	164704	156342	164065	165855	162269	163996	165754	156767	167253	7883.89	8643.02	7045.91	0	2840.92	6943.93	5440.5	1348.82	6624.27	0	0
83	4.529	87.0804	w/o MS2: 1-Ethoxy-2-propanol	[M+H-H2O]+	null	0.37	TRUE	3.23	87.0804	C5H12O2	Secondary alcohols	JOLQKTGDSGKSKJ-UHFFFAOYNA-N	CC[O]CC(C)[OH]	530	FALSE	TRUE	FALSE	Normalized unit: Intensity; Annotation method: MSMS-Private-pos-VS18_4	FALSE	FALSE	83	0	0	1	0	null	0.79	4	0.25	0.81	3.78	20230125_SWATH_G1_C_CE20_d1	87.08037:159189 87.09164:4451 87.99336:12805 88.03644:732 88.08368:6847 88.11196:108858 88.99008:13245 89.05959:2507 89.11528:5358	53.03884:79 55.05442:659 59.04925:159 62.34748:172 67.32170:182 68.98206:17294 69.98291:1950 70.97939:1592 74.09641:902 81.34027:157 86.99274:27363 87.99365:3374 88.99030:3735	157387	164552	169399	150487	152139	172261	172371	163706	156178	155992	155135	178324	150254	161276	154718	148707	159085	160697	150877	173264	164363	154118	157984	152492	154789	159322	157836	163131	155270	158115	167619	165105	166188	163803	154168	160456	165119	161407	150254	155947	162300	154846	158890	164257	163803	154168	8277.65	9558.07	11286.7	0	5543.07	9264.8	2303.58	3285.48	4222.06	0	0
84	3.58	87.0917	Internal standard 1	[M+H]+	null	1	TRUE	3.578	87.0918	null	null	null	null	520	TRUE	TRUE	FALSE	std; Normalized unit: Intensity; Annotation method: Identification_cation_forSWATH_1	FALSE	FALSE	84	0	1	1	null	null	null	null	null	1	160.31	20230125_SWATH_F1_C_CE20_d1	87.09171:971438 87.10137:3410 87.11742:362 87.11867:1250 87.12241:274 87.20514:336 88.07565:2476 88.08376:8104 88.08866:7335 88.09500:44661 88.09790:1241 88.11206:98832 88.96835:668 88.98119:282 89.02351:333 89.05965:2709 89.11539:5730	53.00253:2669 53.03884:833 56.96497:709 58.04153:1410 59.06054:4108 64.72127:248 68.04949:10288 68.62061:226 69.05323:343 70.06515:134801 71.06222:6961 71.95190:371 74.09647:432 84.95963:442 87.09176:14090	822187	772419	873968	926537	605901	505543	558245	608777	700120	767916	741793	770297	653477	502381	586396	559513	726172	672817	690480	662388	774720	504892	544194	607649	556522	644465	639863	711330	663775	571585	573422	608079	655412	629213	824030	848778	569617	745031	653477	593616	700101	553314	664858	602125	629213	824030	66379.5	48596.2	32606.7	0	95061.2	51079	42388.9	32667.5	39291.8	0	0
85	11.107	88.0215	Unknown	[M+H]+	null	0.11	TRUE	null	null	null	null	null	null	999	FALSE	FALSE	FALSE	Normalized unit: Intensity	FALSE	FALSE	85	0	0	null	null	null	null	null	null	null	18.46	20230125_SWATH_H4_C_CE20_d1	88.02151:23725 88.03925:441 88.07561:2683 88.08375:8599 88.11205:93708 88.96835:478 89.02483:306 89.04169:531 89.05962:3157 89.07900:287 89.11536:5300 90.01741:517 90.05497:5802 90.09137:592	53.00236:5841 53.03872:875 54.32036:865 54.44463:1183 55.05442:11435 56.96489:1879 57.03354:1520 58.04129:6096 58.06517:5093 58.99508:2240 59.04914:1530 60.45488:1056 64.36069:976 64.49169:857 65.26272:1978 67.87995:962 68.58929:997 71.32214:938 74.09624:6332 83.33505:975 90.65033:942	68	257	207	106	782	623	1164	745	472	914	507	70	0	4026	6536	5478	4832	114	228	359	318	4470	6527	7154	6710	259	472	71	387	11135	13710	13789	19073	2564	2972	159.656	828.375	490.734	0	5217.92	254.562	6215.02	297.141	14426.6	2563.69	2971.56	87.6075	233.757	344.852	0	1060.53	108.758	1193.11	174.188	3333.79	0	0
86	7.99	88.0392	w/o MS2: 2,2'-((2,6-Dihydroxybenzyl)azanediyl)diacetic acid	[M+H-C7H6O2-CH2O2]+	null	1	TRUE	2.68	88.0393	C11H13NO6	Alpha amino acids	ASBYVAMEWVUVNX-UHFFFAOYSA-N	O=C(O)CN(CC(=O)O)CC=1C(O)=CC=CC1O	530	FALSE	TRUE	FALSE	Normalized unit: Intensity; Annotation method: MSMS-Private-pos-VS18_4	FALSE	FALSE	86	0	0	1	0.94	0.71	0.75	1	1	1.74	57.49	20230125_SWATH_G3_C_CE20_d1	88.03925:101147 88.07568:2183 88.08370:7423 88.11202:98409 88.92704:467 89.04259:3276 89.05973:1087 89.10870:440 89.11534:4402 90.05494:3260 90.09143:728	55.05435:855 60.04450:583882 61.04145:14127 62.04867:1536 70.02874:11221 74.09651:792 88.03925:6442	12255	13684	14426	17972	62115	76692	93191	82662	40384	50710	55003	51197	17493	127284	135412	153215	169479	25327	45757	49214	52837	119991	143862	147164	141661	53271	68658	68277	78754	153277	156222	155085	159371	83277	94480	14584.2	78664.8	49323.3	17492.9	146348	43283.7	138170	67240.2	155989	83276.6	94480.4	2431.78	12971.3	6260.94	0	18843.6	12314.9	12328.2	10500.9	2560.04	0	0
87	9.262	88.0393	w/o MS2: 2,2'-((2,6-Dihydroxybenzyl)azanediyl)diacetic acid	[M+H-C7H6O2-CH2O2]+	null	1	TRUE	2.68	88.0393	C11H13NO6	Alpha amino acids	ASBYVAMEWVUVNX-UHFFFAOYSA-N	O=C(O)CN(CC(=O)O)CC=1C(O)=CC=CC1O	530	FALSE	TRUE	FALSE	Normalized unit: Intensity; Annotation method: MSMS-Private-pos-VS18_4	FALSE	FALSE	87	0	0	1	0.02	0.01	0.75	1	1	0.93	76.9	20230125_SWATH_E2_C_CE20_d1	88.03926:72125 88.07566:2087 88.08370:8300 88.11204:95121 88.98099:598 89.04258:2208 89.04675:627 89.05961:3464 89.11538:5472 90.05489:3897	51.10078:890 53.00242:6147 53.03881:2065 53.99765:1350 55.05437:12462 56.96479:1938 58.04147:7145 60.04465:1007 65.03848:1574 65.25688:1126 65.25968:1769 69.06994:963 74.02348:4150 74.09628:6100 82.85361:1082 84.95963:1933	18189	21625	29553	39213	222746	271726	319024	282982	62249	90235	103488	97950	25818	131967	148989	164929	184837	32235	64558	70747	83860	240969	262966	281768	295879	49146	66933	73159	78830	111853	112598	120043	117663	134826	139385	27145.1	274119	88480.6	25818.3	157680	62850.2	270396	67017.1	115539	134826	139385	9347.25	39749.1	18313	0	22559.4	21939.2	23804	12867	3959.68	0	0
88	6.093	88.0757	w/o MS2: 2-Amino-2-methyl-1,3-propanediol	[M+H-H2O]+	null	0.09	TRUE	6.672	88.0757	C4H11NO2	1,2-aminoalcohols	UXFQFBNBSPQBJW-UHFFFAOYSA-N	CC([NH2])(C[OH])C[OH]	520	TRUE	TRUE	FALSE	Normalized unit: Intensity; Annotation method: MSMS_Private_VS18_POS_PMT_V3_SWATH_3	FALSE	FALSE	88	0	0.92	1	0.7	0.72	0.73	3	0.67	1.35	20.36	20230125_SWATH_D4_C_CE20_d1	88.07297:805 88.07565:29278 88.08376:9258 88.11205:92886 88.95248:333 88.96830:306 89.05962:2947 89.07899:715 89.10733:327 89.10913:288 89.11536:4553 89.93996:310 90.05495:5218 90.09148:1248	53.00250:2200 53.03872:85 62.05999:624 63.31062:184 68.04942:4772 70.06510:70684 71.06849:3055 72.00747:211 74.81326:262 88.07571:16987 89.07895:607	22349	17141	20558	16638	12980	14018	16220	18240	17349	15765	15651	13452	10845	12346	13318	16996	24439	16192	14223	14112	14506	17984	13923	15730	16421	14316	15984	15948	23875	12858	16969	17125	18876	16107	15056	19171.5	15364.4	15554.4	10844.9	16774.8	14758.4	16014.4	17530.7	16457.2	16106.8	15055.8	2742.52	2345.18	1601.4	0	5487.76	969.745	1683.42	4300.68	2550.3	0	0
89	5.317	88.0757	w/o MS2: 2-Amino-2-methyl-1,3-propanediol	[M+H-H2O]+	null	0.51	TRUE	6.672	88.0757	C4H11NO2	1,2-aminoalcohols	UXFQFBNBSPQBJW-UHFFFAOYSA-N	CC([NH2])(C[OH])C[OH]	520	TRUE	TRUE	FALSE	Normalized unit: Intensity; Annotation method: MSMS_Private_VS18_POS_PMT_V3_SWATH_3	FALSE	FALSE	89	0	0.65	1	0.28	0.35	0.86	3	0.67	1.02	35.21	20230125_SWATH_H3_C_CE20_d1	88.07571:118464 88.08378:10156 88.11208:97031 88.98097:334 89.05966:2634 89.07268:492 89.07899:4171 89.08460:351 89.10730:504 89.11539:5697 90.05499:4588 90.07997:481 90.09148:292	53.00243:7708 53.03879:1438 55.05445:15268 56.04964:932 56.96476:1633 57.03372:1736 58.04147:2212 59.04926:1264 60.21843:957 65.03851:1305 65.26182:2125 69.65176:987 70.06493:10038 74.09633:5241 88.07561:8885	49193	31200	43866	32689	36842	40929	44201	39480	33019	31055	35834	36606	15104	42998	49282	44934	51400	65468	36542	34886	39809	44466	52825	49156	46517	34012	29544	35510	37021	53348	58842	60122	58271	40383	38708	39236.8	40363	34128.2	15103.8	47153.6	44176.2	48241.1	34021.8	57645.9	40382.8	38707.5	8717.91	3067.43	2563.97	0	3862.5	14340.9	3608.93	3228.15	2967.76	0	0
90	8.601	88.112	w/o MS2: Isoamylamine	[M+H]+	null	0.03	TRUE	-1	88.1121	C5H13N	Monoalkylamines	BMFVGAAISNGQNM-UHFFFAOYSA-N	NCCC(C)C	530	FALSE	TRUE	FALSE	Normalized unit: Intensity; Annotation method: MSMS-Private-pos-VS18_4	FALSE	FALSE	90	0	0	1	null	null	null	4	null	0.5	10.72	20230125_SWATH_D2_C_CE20_d1	88.11198:108720 89.11541:2700 89.37330:2102	56.04972:17086 68.04939:16347 70.06508:2191418 71.04900:32204 84.04430:6490	95320	100744	99053	97438	99084	96381	97434	95489	98870	101422	97271	99701	96746	99575	100817	95697	97236	101266	97112	102183	94959	97768	100141	98994	94706	94987	96780	99174	103178	97803	97620	99176	98458	94110	97214	98138.6	97096.7	99315.9	96746.3	98331.3	98879.9	97902	98529.7	98264	94110.4	97213.6	2313.31	1544.87	1728.93	0	2299.28	3420.89	2340.92	3541.68	706.328	0	0
91	17.674	88.112	w/o MS2: 1-Ethylpropylamine	[M+H]+	null	0.51	TRUE	3.47	88.1121	C5H13N	Monoalkylamines	PQPFFKCJENSZKL-UHFFFAOYSA-N	NC(CC)CC	530	FALSE	TRUE	FALSE	Normalized unit: Intensity; Annotation method: MSMS-Private-pos-VS18_4	FALSE	FALSE	91	0	0	1	0	0.03	0.04	13	0.15	0.56	38.81	20230125_SWATH_H1_C_CE20_d1	88.11205:195198 89.05965:4188 89.11535:11329 89.58328:575 90.05487:8109 90.09135:3349	51.78679:1082 53.00235:5458 53.03873:1504 53.99774:1029 55.01807:2254 55.05445:9303 56.96484:4133 57.03368:26709 58.04132:5426 59.04919:12293 65.26229:1898 65.26559:1912 74.09630:5973 75.04382:1064 88.11189:1450	164030	121632	135667	155457	170243	146249	147314	157466	141419	143493	151318	145096	150705	149948	145878	152799	157428	159516	162118	138666	148544	139462	144599	156958	145484	139566	138367	155666	164763	150101	157128	145603	152018	150413	153235	144197	155318	145332	150705	151513	152211	146626	149591	151212	150413	153235	19166.4	11160.7	4265.54	0	4859.52	10776.6	7382.2	12826.8	4773	0	0
92	3.574	88.112	w/o MS2: Isoamylamine	[M+H]+	null	0.06	TRUE	-1	88.1121	C5H13N	Monoalkylamines	BMFVGAAISNGQNM-UHFFFAOYSA-N	NCCC(C)C	530	FALSE	TRUE	FALSE	Normalized unit: Intensity; Annotation method: MSMS-Private-pos-VS18_4	FALSE	FALSE	92	0	0	1	null	null	null	4	null	0.5	9.04	20230125_SWATH_H1_C_CE20_d1	88.11203:105064 88.96838:393 89.04163:278 89.05959:1883 89.08475:303 89.09206:427 89.09837:1297 89.11535:4814 89.11845:322 90.05492:4475	53.00247:1289 53.03875:807 56.04993:625 56.96506:119 57.03342:484 58.04145:2521 59.06054:1227 65.25783:631 68.04941:3073 70.06512:47821 71.06849:1709 74.09638:1184 84.95995:106 87.09174:3108	100992	101019	100824	99770	98669	99814	99413	99939	95787	99386	99932	97555	99050	98296	98551	98578	98035	98477	100485	98347	100353	97015	99234	98032	99896	102645	101112	100244	99461	99908	99622	96816	101778	96621	96133	100651	99458.9	98165.1	99050.1	98365.1	99415.5	98544.1	100865	99531.1	96621.1	96133.3	593.585	572.546	1883.42	0	254.373	1161.22	1278.49	1364.78	2046.89	0	0
93	4.181	88.9525	Unknown	[M+H]+	null	0.09	TRUE	null	null	null	null	null	null	999	FALSE	FALSE	FALSE	Normalized unit: Intensity	FALSE	FALSE	93	0	0	null	null	null	null	null	null	null	24.42	20230125_SWATH_H1_C_CE20_d1	88.95253:43688 88.99089:5571 89.05956:1745 89.10728:1864 89.11538:4448 90.05497:4815 90.85675:1042 91.02280:10666 91.03896:89982	50.96493:217 55.05445:326 56.96495:64664 58.04135:1593 58.96058:251 60.95768:1129 65.25923:80 65.68281:291 68.15191:182 69.00970:242 71.95181:27804 75.94480:296 84.95968:42412	6364	8255	5179	2458	5502	5091	5436	5054	8693	6049	4758	4395	1264	10437	5517	10168	8584	8973	3623	9682	6413	5574	7713	6691	5315	4388	5847	4852	5043	21753	8501	9392	8164	7670	8197	5563.94	5270.77	5973.92	1263.75	8676.61	7172.7	6323.14	5032.48	11952.4	7669.88	8197.19	2427.49	230.791	1946.52	0	2259.43	2751.8	1102	608.683	6554.16	0	0
94	4.509	88.9901	w/o MS2: Isomyristic acid	[M+H]+	null	0.54	TRUE	-1	89	C14H28O2	Long-chain fatty acids	YYVJAABUJYRQJO-UHFFFAOYSA-N	CC(C)CCCCCCCCCCC(O)=O	530	FALSE	TRUE	FALSE	Normalized unit: Intensity; Annotation method: MSMS-Private-pos-VS18_4	FALSE	FALSE	94	0	0	0.62	0.06	0.04	0.75	1	1	0.77	37.26	20230125_SWATH_D3_C_CE20_d1	88.99017:45373 89.10719:25234 89.11531:5691 90.05504:5485 90.97658:7931 91.03890:86126	54.29306:271 56.22636:323 58.99785:5805 65.25633:1015 68.98207:142729 69.98274:17797 70.97961:26784 72.08075:5978 74.09638:786 77.00823:3892 86.99271:212623 87.99331:24671 88.99023:30279	2409	2099	3600	3745	13002	17007	20377	15216	4141	4864	5560	4956	183	28756	29003	34350	32380	6298	5687	11052	7389	18574	21713	15430	18770	5490	7497	9454	7592	17682	15616	17084	16877	15054	15171	2963.44	16400.5	4880.42	182.562	31122.6	7606.41	18621.9	7508.09	16814.6	15054.1	15170.8	830.759	3116.12	581.71	0	2713.64	2402.63	2566.83	1619.28	869.009	0	0
95	18.665	89.0232	w/o MS2: 4-Chlorotetrahydro-3-thiophenol 1,1-dioxide	[M+H-H2SO3]+	null	0.89	TRUE	17.694	89.0153	C4H7ClO3S	Thiolanes	OIPVZGSYIJYEGU-UHFFFAOYSA-N	O=S1(=O)CC(Cl)C(O)C1	520	TRUE	TRUE	FALSE	Normalized unit: Intensity; Annotation method: MSMS_Private_VS18_POS_PMT_V3_SWATH_3	FALSE	FALSE	95	0	0.8	0.72	0.04	0.02	0.75	1	1	0.81	150.59	20230125_SWATH_F1_C_CE20_d1	89.02332:160821 89.05965:2026 89.11539:4203 90.02669:5415 90.05498:6004 90.09129:452 91.02274:305 91.02760:1365 91.03901:91824 91.07535:3002	53.00233:4364 53.03865:1645 55.05442:12724 56.96505:1223 57.03359:2046 58.04130:4689 61.73711:912 63.01587:905 65.26256:1716 69.06981:1037 71.01250:1203 72.51490:1067 74.09633:6901 75.06145:1060 76.80187:1197	6860	6728	10053	15074	132669	173353	188915	177708	24736	33237	36734	32257	322	172119	189725	207815	217646	15218	31785	37310	43554	157316	181482	172862	174902	27531	36190	40397	41003	78037	81756	77526	86302	81489	89292	9678.58	168161	31741	322.312	196826	31966.8	171640	36280.1	80905.4	81488.6	89291.6	3911.55	24552.9	5049.83	0	20125.2	12156.5	10233.6	6212.97	4061.92	0	0
96	17.513	89.0596	w/o MS2: (S)-(-)-1,2,4-Butanetriol	[M+H]+	null	0.77	TRUE	1.77	89.0597	C4H10O3	Secondary alcohols	ARXKVVRQIIOZGF-BYPYZUCNSA-N	OCCC(O)CO	530	FALSE	TRUE	FALSE	Normalized unit: Intensity; Annotation method: MSMS-Private-pos-VS18_4	FALSE	FALSE	96	0	0	1	0	null	0.59	4	0.25	0.74	68.52	20230125_SWATH_F3_C_CE20_d1	89.05959:65845 89.11522:2748 90.05495:4493 90.06286:3083 91.03893:103575 91.05366:3141 91.07529:10583	53.00246:950 53.03899:560 55.01815:719 55.05443:1757 56.96502:317 57.03364:288142 58.03695:10041 62.98987:526 69.03345:3943 71.04884:393 75.00975:344 75.04398:10939	47819	38535	54451	45560	44110	36654	40763	36478	39729	44616	56040	58862	3759	29808	34351	32756	42069	44177	42712	46465	48085	44698	54830	56009	52982	39704	37173	35896	40714	38752	40977	49759	54482	42717	40967	46591.2	39501.4	49811.7	3758.62	34746	45360	52129.9	38371.7	45992.7	42716.8	40966.9	6563.58	3655.15	9116.99	0	5231.93	2384.58	5108.66	2222.73	7389.95	0	0
97	4.447	89.1072	w/o MS2: 1,2-Diamino-2-methylpropane	[M+H]+	null	0.03	TRUE	-1	89.1073	C4H12N2	Monoalkylamines	OPCJOXGBLDJWRM-UHFFFAOYSA-N	CC(C)([NH2])C[NH2]	530	FALSE	TRUE	FALSE	Normalized unit: Intensity; Annotation method: MSMS-Private-pos-VS18_4	FALSE	FALSE	97	0	0	1	0.43	0.46	0.82	7	0.43	1.29	56.11	20230125_SWATH_D3_C_CE20_d1	89.09805:346 89.10724:95521 89.11533:4921 90.05492:1859 90.10438:287 90.11059:3563 90.94807:1344 90.96691:5101 90.97658:1246591 90.98714:3871 91.00445:745 91.00560:283 91.03889:88077 91.04924:365 91.06966:582 91.07533:492 91.14510:291	52.91905:970 53.00235:4543 53.03876:1294 55.05438:13854 55.27086:968 56.96498:989 57.03347:1622 58.04131:4599 60.91304:867 65.25661:1939 65.25947:953 66.84628:1014 70.06525:1446 72.08068:15827 74.09625:6064 78.79434:937 85.72158:946 86.09641:1162 86.50736:1067	5561	5634	5307	5217	4813	5362	5115	5891	5048	5567	5582	5242	10066	6015	8428	49004	16111	4536	5725	5976	5265	5652	6580	7834	5451	5133	5565	5438	5978	5537	7794	5874	5837	5441	13254	5429.56	5295.05	5359.83	10065.6	19889.4	5375.31	6379.12	5528.66	6260.41	5441.19	13253.9	199.107	456.161	260.427	0	19881.7	632.563	1087.72	350.171	1033.33	0	0
98	3.785	89.1073	w/o MS2: Putrescine	[M+H]+	null	1	TRUE	-1	89.1073	C4H12N2	Monoalkylamines	KIDHWZJUCRJVML-UHFFFAOYSA-N	NCCCCN	530	FALSE	TRUE	FALSE	Normalized unit: Intensity; Annotation method: MSMS-Private-pos-VS18_4	FALSE	FALSE	98	0	0	1	0.95	0.73	0.75	2	1	1.75	361.24	20230125_SWATH_E3_C_CE20_d1	89.10727:1070322 89.11533:5686 89.13471:862 89.22472:298 89.27074:259 90.05486:4499 90.09128:521 90.10431:8156 90.11064:44329 90.11363:1437 91.03894:99517 91.07523:2743 91.11387:436	50.47477:219 53.00238:140 53.12325:142 55.05441:2359 58.04151:279 64.06455:234 65.25648:311 69.06981:132 70.06505:171 72.08070:71989 73.08399:2536	22200	26828	44936	22930	52186	57328	59551	63792	61760	88215	75484	59935	914770	333776	403245	1191769	693052	206169	71587	365769	106494	326941	351044	329760	348060	107463	112640	107254	116388	272787	247201	282514	264712	191476	463348	29223.5	58214.2	71348.5	914770	655460	187505	338951	110936	266803	191476	463348	10670.4	4831.52	13213.6	0	389929	131816	12354.8	4406.38	14958.2	0	0
99	17.582	90.055	w/o MS2: Sarcosine	[M+H]+	null	0.11	TRUE	-1	90.055	C3H7NO2	Alpha amino acids	FSYKKLYZXJSNPZ-UHFFFAOYSA-N	CNCC(O)=O	530	FALSE	TRUE	FALSE	Normalized unit: Intensity; Annotation method: MSMS-Private-pos-VS18_4	FALSE	FALSE	99	0	0	1	0.2	0.64	0.27	2	1	1.18	48.43	20230125_SWATH_D1_C_CE20_d1	90.05499:44110 90.09144:7106 91.03898:83756 91.07538:3182 91.47521:1570 92.03428:1385 92.07059:47539	51.41520:1094 53.00234:6917 53.03877:2527 53.99760:1195 55.01798:4339 55.05440:11071 56.59555:892 56.96479:1591 57.03365:137103 58.03686:5679 58.04132:1153 58.06507:1050 59.04959:1052 63.99755:2358 65.03851:2309 65.26579:1656 69.03345:1795 74.09637:2245 75.04388:4612 81.68919:1078	5399	6661	14240	8078	6945	5386	7431	6904	9528	18869	9400	7759	3686	16956	6405	8130	18426	4649	7238	7720	7219	12552	7007	5445	6348	8474	6620	5420	6544	13912	8493	6471	6311	5498	85520	8594.3	6666.34	11389	3686.12	12479	6706.12	7837.98	6764.42	8796.7	5497.5	85519.7	3919.41	886.668	5051.29	0	6088.71	1391.03	3207.41	1264.84	3551.91	0	0
100	7.206	90.055	w/o MS2: L-ALANINE	[M+H]+	null	1	TRUE	7.316	90.055	C3H7NO2	Alanine and derivatives	QNAYBMKLOCPYGJ-REOHCLBHSA-N	C[C@@H](C(=O)O)N	520	TRUE	TRUE	FALSE	Normalized unit: Intensity; Annotation method: MSMS_Private_VS18_POS_realMT_SWATH_2	FALSE	FALSE	100	0	0.88	1	0	0.29	0.01	9	0.11	0.74	10179.5	20230125_SWATH_C4_C_CE20_d1	90.05493:3343305 90.08327:2364 90.09142:745 90.17419:1630 90.22065:652 91.03886:104971 91.05190:11048 91.05818:106707 91.06104:3769 91.07526:2471 92.04227:3558 92.05908:12699 92.06152:1277 92.07044:1408	53.00239:5331 53.03878:1885 55.05441:11823 56.96490:1047 57.03367:1957 58.04136:5326 65.25887:3462 74.09645:5890 84.95998:1083	426996	481111	567826	728822	9110049	10441737	12547846	10197756	1447697	1816807	2114091	2008758	1217020	14164936	14674827	16756261	18643464	795507	1367164	1591051	1692430	6811034	7413240	7823739	8232730	1517284	1949173	2018020	2270088	8490743	8929974	8876424	9337063	6471844	6480666	551189	1.05743e+07	1.84684e+06	1.21702e+06	16059872	1.36154e+06	7.57019e+06	1.93864e+06	8.90855e+06	6.47184e+06	6.48067e+06	131865	1.43739e+06	293177	0	2.055e+06	401077	606684	312949	346255	0	0
101	9.03	90.055	w/o MS2: Sarcosine	[M+H]+	null	0.34	TRUE	-1	90.055	C3H7NO2	Alpha amino acids	FSYKKLYZXJSNPZ-UHFFFAOYSA-N	CNCC(O)=O	530	FALSE	TRUE	FALSE	Normalized unit: Intensity; Annotation method: MSMS-Private-pos-VS18_4	FALSE	FALSE	101	0	0	1	0.23	0.89	0.26	5	0.6	1.25	83.54	20230125_SWATH_H3_C_CE20_d1	90.05491:120491 91.03889:108866 91.05396:2160 91.05830:3945 92.04221:1388 92.07055:2167	53.51520:235 57.98726:1548 58.04141:80 58.21555:175 58.99506:20176 63.87134:161 67.72318:179 70.06500:471 71.95176:121 73.23769:184	4441	4300	5628	4866	4960	5457	6302	5888	5222	4928	4474	5375	43443	14587	18829	10850	7435	5210	6001	5037	4648	25814	32504	21740	19050	5429	5466	5288	4313	112635	109165	114013	100701	23702	34055	4808.55	5651.89	4999.7	43443.3	12925.1	5223.86	24777	5124.25	109129	23701.9	34055.1	596.738	575.894	396.535	0	4901.53	568.675	5853.7	546.221	5977.06	0	0
102	5.872	90.055	w/o MS2: BETA-ALANINE	[M+H]+	null	1	TRUE	5.923	90.055	C3H7NO2	Beta amino acids and derivatives	UCMIRNVEIXFBKS-UHFFFAOYSA-N	C(CN)C(=O)O	520	TRUE	TRUE	FALSE	Normalized unit: Intensity; Annotation method: MSMS_Private_VS18_POS_realMT_SWATH_2	FALSE	FALSE	102	0	0.96	1	0	0.04	0.07	17	0.06	0.69	856.54	20230125_SWATH_Pool_C_CE20_d1	90.05496:949774 90.08257:865 90.08384:269 90.09134:9151 91.03893:96329 91.05064:300 91.05198:2536 91.05824:31258 91.06123:1648 91.07524:2843 92.04226:2474 92.05912:3942 92.07054:4052	53.00234:3966 53.03880:2304 53.99757:1287 55.05439:11200 55.52714:911 56.96477:1642 57.03336:1651 58.04140:4117 58.06508:4105 63.35107:939 65.26339:3805 71.04892:1024 71.95170:1383 74.09630:4949 82.05241:2127	34676	33931	48781	60690	740611	884062	1048306	931701	98660	139336	181789	152670	1155722	968620	1090072	1219297	1415160	79491	133835	150333	168934	477191	502511	567986	567817	181671	245563	269551	293780	703167	700470	785692	784066	456592	759997	44519.5	901170	143114	1.15572e+06	1.17329e+06	133148	528876	247641	743349	456592	759997	12762.6	127348	34532.4	0	190991	38537.7	46232.9	48184.7	47972.4	0	0
103	5.54	90.0913	w/o MS2: 2-Amino-2-methyl-1-propanol	[M+H]+	null	0.4	TRUE	5.642	90.0913	C4H11NO	1,2-aminoalcohols	CBTVGIZVANVGBH-UHFFFAOYSA-N	CC(C)([NH2])C[OH]	520	TRUE	TRUE	FALSE	Normalized unit: Intensity; Annotation method: MSMS_Private_VS18_POS_PMT_V3_SWATH_3	FALSE	FALSE	103	0	1	1	0.02	0.19	0.1	17	0.18	0.78	22.36	20230125_SWATH_E1_C_CE20_d1	90.09136:28488 91.03901:88379 91.05421:387 91.07534:3814 91.09467:569 92.03423:328 92.04233:2016 92.07065:1835	53.00234:165 53.03862:368 53.79480:120 56.05799:462 58.04126:22500 58.23133:123 58.79974:127 59.03154:295 60.08088:91185 63.70508:119 65.26124:410 72.08064:178 73.70094:143 73.87141:128 88.43192:141	11157	5437	9673	6736	9209	10454	10156	9636	7122	9138	6955	8999	2488	11316	12912	11794	16513	13864	6931	8511	7960	13272	16257	13411	12513	8091	5566	8060	8752	12542	14851	15343	15107	9507	9706	8250.78	9863.97	8053.38	2487.94	13133.9	9316.69	13863.2	7617.39	14461	9506.62	9706.44	2625.31	551.884	1175.43	0	2349.88	3101.35	1644.25	1404.14	1294.69	0	0
104	7.196	90.1467	Unknown	[M+H]+	null	0.03	TRUE	null	null	null	null	null	null	999	FALSE	FALSE	FALSE	Normalized unit: Intensity	FALSE	FALSE	104	0	0	null	null	null	null	null	null	null	224.37	20230125_SWATH_D4_C_CE20_d1	90.14671:19143 90.17400:7998 90.22120:3735 91.03885:73844 91.05189:100767 91.05818:843529 91.06107:32097 92.05504:3010 92.05907:99108 92.06154:10447	53.00237:4203 53.03884:1592 53.99778:1403 55.01817:9460 55.05444:12974 57.03372:1430 58.04134:6158 61.44953:937 65.26228:1984 69.06991:974 69.85432:940 74.09643:6711 74.76994:844 90.05463:1147	0	0	63	0	1572	3559	6704	1945	234	558	554	259	406	7060	6110	9615	11560	118	94	403	303	2183	3388	3082	2267	426	642	378	1374	2870	4084	1838	3893	1656	3078	15.6875	3445.02	401.297	405.75	8586.42	229.359	2730.2	705.328	3171.23	1656.12	3077.62	31.375	2337.58	179.185	0	2473.73	148.827	597.162	460.478	1036.69	0	0
105	4.418	90.9766	Unknown	[M+H]+	null	1	TRUE	null	null	null	null	null	null	999	FALSE	FALSE	FALSE	Normalized unit: Intensity	FALSE	FALSE	105	0	0	null	null	null	null	null	null	null	443.39	20230125_SWATH_D3_C_CE20_d1	90.97659:2497860 91.00466:2616 91.03889:77241 91.09756:590 91.30178:627 91.97981:26854 92.04220:2504 92.98088:9755 93.05455:1433	53.00235:3904 53.03875:2238 55.05433:9256 58.04151:1079 61.82564:973 62.98161:1026 65.25596:1002 65.25883:1308 70.04531:931 74.09625:5266 79.73425:916	512822	984723	615730	461550	1414071	1571643	2103636	1560709	1817348	1801983	1057507	676527	393615	1345112	1780564	2204171	1872119	938275	1474293	1251592	1685903	1146060	1209089	1524985	1378709	1742328	1265109	704447	1030440	1891936	1393433	1674776	1124611	1278350	1275778	643706	1.66251e+06	1.33834e+06	393615	1.80049e+06	1.33752e+06	1.31471e+06	1.18558e+06	1.52119e+06	1.27835e+06	1.27578e+06	236211	302729	566061	0	353957	319822	171182	436597	333985	0	0
106	10.503	91.0389	w/o MS2: DL-Lactic acid	[M+H]+	null	0.03	TRUE	-1	91.039	C3H6O3	Alpha hydroxy acids and derivatives	JVTAAEKCZFNVCJ-REOHCLBHSA-N	CC(C(=O)O)O	530	FALSE	TRUE	FALSE	Normalized unit: Intensity; Annotation method: MSMS-Private-pos-VS18_4	FALSE	FALSE	106	0	0	1	null	null	null	2	null	0.5	6.31	20230125_SWATH_F3_C_CE20_d1	91.03893:127868	53.00228:6154 53.03872:1890 53.99759:1596 55.05441:12971 56.96491:1214 58.04135:4283 61.19132:869 62.56334:877 65.25762:2050 73.12893:891 74.09629:5819 75.55052:907 84.42765:1059 92.83102:873	91740	107806	101762	94828	98470	119459	104257	97005	94074	99641	102182	102058	91976	94874	104310	96841	105266	98258	101840	108577	97577	101025	101600	114210	108459	96018	100258	100208	97733	94376	101038	109394	109930	97146	98556	99034.2	104798	99488.6	91975.9	100323	101563	106324	98554.6	103684	97145.9	98555.9	7194.23	10263.6	3794.33	0	5232.45	5036.36	6248.97	2061.05	7422.24	0	0
107	18.028	91.039	w/o MS2: .beta.-Hydroxypropionic acid	[M+H]+	null	0.63	TRUE	16.778	91.039	C3H6O3	Beta hydroxy acids and derivatives	ALRHLSYJTWAHJZ-UHFFFAOYSA-N	OCCC(O)=O	520	TRUE	TRUE	FALSE	Normalized unit: Intensity; Annotation method: MSMS_Private_VS18_POS_PMT_V3_SWATH_3	FALSE	FALSE	107	0	0.7	1	null	null	null	2	null	0.57	24.82	20230125_SWATH_G3_C_CE20_d1	91.03896:121038 91.07532:4819 92.03416:641 92.04225:3891 92.07059:398 93.04320:485 93.05463:24351	53.00224:5449 53.03879:1716 55.01800:1593 55.05444:16066 57.03346:5389 58.04121:4817 61.02188:942 65.03830:1789 65.26678:1859 74.09589:3373 76.59544:1037 81.14592:974 84.95938:1172 85.02823:2359	91604	104674	102582	97046	147532	170389	167710	145371	104834	109893	106682	108522	90354	223291	232860	277656	260982	100662	111016	126181	119459	174478	179783	196689	187679	110577	115391	119720	116191	147524	153988	149800	141223	150028	153164	98976.5	157750	107483	90354.1	248697	114330	184657	115470	148134	150028	153164	5874.9	13122.5	2202.16	0	25072	11023.3	9682.69	3765.05	5328.61	0	0
108	17.481	91.039	w/o MS2: .beta.-Hydroxypropionic acid	[M+H]+	null	0.06	TRUE	16.778	91.039	C3H6O3	Beta hydroxy acids and derivatives	ALRHLSYJTWAHJZ-UHFFFAOYSA-N	OCCC(O)=O	520	TRUE	TRUE	FALSE	Normalized unit: Intensity; Annotation method: MSMS_Private_VS18_POS_PMT_V3_SWATH_3	FALSE	FALSE	108	0	0.89	1	null	null	null	2	null	0.63	5.34	20230125_SWATH_G3_C_CE20_d1	91.03892:109033 91.05391:3737 91.07536:9354 92.92924:1990 92.95778:1850 93.02547:6448 93.05462:5965451 93.08317:2574 93.08450:3453	55.05434:316 56.96493:4323 58.04136:36 59.04922:1134 60.04419:72 61.01064:1472 63.99766:24368 73.06505:66 74.09644:326 75.00988:628	83002	104820	106980	92344	98269	104844	98279	95569	101906	107885	101065	108919	94858	97227	98435	97991	99765	100082	102243	102094	94539	98637	90960	100615	105446	103006	103600	106251	95785	103729	96058	107617	106888	95677	94795	96786.5	99240.4	104944	94857.8	98354.6	99739.4	98914.4	102161	103573	95676.7	94795.2	11227.9	3947.76	4029.92	0	1064.59	3604.56	6024.99	4478.43	5286.49	0	0
109	8.645	92.0491	w/o MS2: 4-Amino-N-2-benzothiazolylbenzamide	[M+H-C8H6N2OS]+	null	0.49	TRUE	8.687	92.0495	C14H11N3OS	Aminobenzoic acids and derivatives	AKZCUWIRBSFXJU-UHFFFAOYSA-N	O=C(NC1=NC=2C=CC=CC2S1)C3=CC=C(N)C=C3	520	TRUE	TRUE	FALSE	Normalized unit: Intensity; Annotation method: MSMS_Private_VS18_POS_PMT_V3_SWATH_3	FALSE	FALSE	109	0	1	1	0.02	0.01	0.75	1	1	0.96	21.31	20230125_SWATH_C2_C_CE20_d1	92.04218:2130 92.04906:11261 92.07040:767 93.01261:481 93.04314:497 93.05247:562 93.05322:392 93.05459:5163 94.06504:3334	53.00230:5306 53.03887:2179 55.05439:12828 56.96496:1573 57.03351:1171 58.04142:4152 58.22179:915 65.03844:991 65.25659:2043 66.24509:1021 70.06513:11097 71.86378:851 73.32320:947 74.09631:4914 84.95943:975 86.28114:992 94.85805:930	10839	10891	11570	12643	10192	10406	10302	10969	10270	10973	11526	11139	12830	9124	10093	9299	9107	10798	11290	11851	12604	10568	10157	12066	9599	11082	11158	10792	11763	9069	10022	10980	11233	10195	11814	11485.5	10467.4	10977	12830.3	9405.67	11635.6	10597.4	11199	10326	10194.8	11813.9	840.215	345.658	525.371	0	466.289	775.877	1056.82	407.908	986.999	0	0
110	17.583	92.0706	w/o MS2: 3-Amino-1,2-propanediol	[M+H]+	null	0.09	TRUE	-1	92.0706	C3H9NO2	1,3-aminoalcohols	KQIGMPWTAHJUMN-UHFFFAOYSA-N	NCC(O)CO	530	FALSE	TRUE	FALSE	Normalized unit: Intensity; Annotation method: MSMS-Private-pos-VS18_4	FALSE	FALSE	110	0	0	1	null	null	null	3	null	0.5	60.34	20230125_SWATH_Pool_C_CE20_d1_Spike	92.07058:166383 93.02492:1307 93.05466:2422164 93.07403:4964 93.08364:1597 94.04980:12888 94.05794:79181 94.06084:1930 94.06522:1392	53.00245:14493 53.03879:5097 53.53793:935 53.99754:3631 55.01797:5828 55.05443:21138 56.04964:12267 56.96489:1450 57.03367:122345 57.07018:1047 58.02875:3965 58.03694:4692 58.04133:4738 58.06523:12455 59.04930:6106 60.04451:11270 61.02859:3740 63.99763:4498 64.70653:971 65.03850:1364 65.26910:1715 68.04952:1877 69.03355:11928 69.64077:1059 70.02882:1562 70.06499:7163 71.01283:1053 71.04904:7026 72.04445:1398 73.02831:1207 74.05995:1719 74.09626:6621 75.04411:6045 85.02871:1332 87.04408:1910 97.02816:1360	1134	5165	7649	830	791	914	681	1111	4266	13089	4533	523	1265	12981	10351	1052	15557	818	1446	4131	5299	9034	1203	1098	484	2894	2846	441	394	13066	718	803	1367	759	71905	3694.31	874.375	5603.05	1264.62	9985.11	2923.44	2954.77	1643.7	3988.55	759.062	71904.9	3294.55	184.401	5316.1	0	6323.25	2138.19	4065.07	1416.16	6058.36	0	0
111	17.514	93.0546	w/o MS2: Glycerol	[M+H]+	null	0.97	TRUE	17.401	93.0546	C3H8O3	Sugar alcohols	PEDCQBHIVMGVHV-UHFFFAOYSA-N	C(C(CO)O)O	520	TRUE	TRUE	FALSE	Normalized unit: Intensity; Annotation method: MSMS_Private_VS18_POS_realMT_SWATH_2	FALSE	FALSE	111	0	0.86	1	null	null	null	1	null	0.62	12664.5	20230125_SWATH_E1_C_CE20_d1	93.05468:6061938 93.06525:12780 93.08318:2916 93.08446:4431 93.15116:2579 94.05795:209892 94.06092:10099 95.05882:33324	53.00243:1762 53.03888:835 55.01793:2721 55.05443:1451 57.03365:270372 58.03698:7764 59.04911:786 61.01067:619 65.03860:1406 69.03338:4366 71.80618:395 75.04396:8321	7580114	5085969	7889899	7646968	6525814	4592586	5441049	5525464	6496589	6982447	7946353	8326748	2811	4549341	5720266	4725644	5574126	6347091	6278923	6284489	7033088	7248260	9047701	7312067	7612527	6848783	5473185	5805131	6649488	7654248	7691574	7440558	8114248	6247542	6655911	7.05074e+06	5.52123e+06	7.43803e+06	2810.62	5.14234e+06	6.4859e+06	7.80514e+06	6.19415e+06	7.72516e+06	6.24754e+06	6.65591e+06	1.31659e+06	791205	845001	0	590401	366101	843464	660051	281984	0	0
112	3.592	93.6019	Unknown	[M+2H]2+	null	0.29	TRUE	null	null	null	null	null	null	999	FALSE	FALSE	FALSE	Normalized unit: Intensity	FALSE	FALSE	112	0	0	null	null	null	null	null	null	null	1930.63	20230125_SWATH_CSTD_C_CE20	93.60182:1919587 93.61228:6583 93.63139:1430 94.06500:2752 94.10032:21303 94.10345:196045 94.60507:7176	53.00237:4312 53.03874:2041 53.99753:476 55.05440:10180 56.04963:14366 57.03368:47952 57.55906:3383 58.04129:43982 59.06042:7582 65.24996:370 67.05408:1742 68.04940:19497 69.05264:848 70.06507:243529 71.06210:21075 72.08063:64710 73.08391:2356 74.09624:640 82.06492:2883 83.08532:725 84.08070:63461 85.08385:2880 87.09161:20310 88.09480:375	81	0	0	90	12828	10958	13325	13246	688	2614	2524	1239	744321	20960	26864	9941	42612	0	2184	146	3286	9803	12326	13069	16163	1638	1213	2302	2650	7992	10673	13565	12448	7403	163312	42.8125	12589.3	1766.08	744321	25094.5	1404.16	12840.4	1950.88	11169.6	7402.81	163312	49.5796	1108.9	954.514	0	13622.4	1602.48	2619.42	646.827	2430.27	0	0
113	3.37	94.9296	Unknown	[M+H]+	null	0.66	TRUE	null	null	null	null	null	null	999	FALSE	FALSE	FALSE	Normalized unit: Intensity	FALSE	FALSE	113	0	0	null	null	null	null	null	null	null	214.64	20230125_SWATH_F1_C_CE20_d1	94.92966:15151 94.97367:1164 96.92532:6110 96.92770:1411 97.00851:1787	50.25066:106 65.25914:424 83.45430:122 84.91106:36849	4249	3995	4887	6607	13654	13521	13817	12786	8970	9640	10286	8952	135	11817	13640	11121	11770	7490	10837	9308	9736	15495	12706	13811	13695	9040	10714	10829	12792	14812	13772	11705	12346	14387	14270	4934.73	13444.3	9462.23	135.25	12087	9342.67	13926.6	10844	13158.7	14387.1	14269.5	1176.22	455.595	635.973	0	1083.2	1393.22	1157.06	1534.79	1400.23	0	0
114	4.417	95.0467	w/o MS2: 2,2'-((2,6-Dihydroxybenzyl)azanediyl)diacetic acid	[M+H-C4H7NO4-CO]+	null	0.83	TRUE	2.68	95.0491	C11H13NO6	Alpha amino acids	ASBYVAMEWVUVNX-UHFFFAOYSA-N	O=C(O)CN(CC(=O)O)CC=1C(O)=CC=CC1O	530	FALSE	TRUE	FALSE	Normalized unit: Intensity; Annotation method: MSMS-Private-pos-VS18_4	FALSE	FALSE	114	0	0	0.97	0.03	0.02	0.75	1	1	0.93	51.07	20230125_SWATH_F4_C_CE20_d1	95.04671:20010 96.04195:2265 96.05022:771 96.07828:3956 97.02601:778 97.06485:868	53.00245:3958 53.03876:916 55.05445:12153 55.05700:1355 55.47680:915 57.03347:1149 58.04131:2446 59.72232:883 65.26166:2498 67.05424:1040 74.09626:7107 91.47297:988	8216	13152	9379	8043	14908	17405	21960	17861	18880	18658	13028	10436	6956	15068	18124	20502	19508	12344	16718	16869	17905	14597	15832	16158	16945	16803	14740	10122	14112	19598	16588	18439	13616	14432	15254	9697.53	18033.3	15250.5	6955.56	18300.6	15959	15883.3	13944.2	17060.1	14432.4	15253.9	2378.32	2921.91	4198.95	0	2365.36	2467.13	976.617	2795.41	2609.29	0	0
115	17.547	97.0284	w/o MS2: Furfural	[M+H]+	null	0.91	TRUE	-1	97.0284	C5H4O2	Aryl-aldehydes	HYBBIBNJHNGZAN-UHFFFAOYSA-N	O=CC1=CC=CO1	530	FALSE	TRUE	FALSE	Normalized unit: Intensity; Annotation method: MSMS-Private-pos-VS18_4	FALSE	FALSE	115	0	0	1	0.02	0.02	0.75	1	1	0.94	100.57	20230125_SWATH_C2_C_CE20_d1	97.02840:120038 97.06482:3997 98.03172:8841 99.04400:55218 99.08035:3730	53.00246:2407 53.03880:1792 53.99766:528 55.01803:5515 55.05436:1101 57.03364:267433 65.03854:1096 65.25937:819 69.03329:6308 75.04404:2043 95.01300:2599 97.00961:4928	24753	46243	22768	21495	30798	23793	34894	32687	106536	103261	54367	32729	1480	34744	44150	44315	34981	44438	65887	51395	75194	29914	30083	36704	29339	81353	55703	22646	39382	115686	87219	97268	68202	50592	48390	28814.6	30543.1	74223.3	1480.06	39547.5	59228.6	31510	49770.9	92093.9	50592.5	48390.4	11695.8	4801.27	36530.2	0	5411.04	13896.9	3477.31	25008.9	19815.2	0	0
116	6.668	98.0213	w/o MS2: Muscimol	[M+H-NH3]+	null	0.57	TRUE	-1	98.0237	C4H6N2O2	Aralkylamines	ZJQHPWUVQPJPQT-UHFFFAOYSA-N	NCC1=CC(O)=NO1	530	FALSE	TRUE	FALSE	Normalized unit: Intensity; Annotation method: MSMS-Private-pos-VS18_4	FALSE	FALSE	116	0	0	0.97	null	null	null	4	null	0.49	89.34	20230125_SWATH_H3_C_CE20_d1	98.02129:31257 99.04408:7263 99.08036:1505	53.00229:4637 53.03882:1110 53.56718:1171 55.05438:12813 57.03360:1524 58.04136:4796 65.26348:1794 69.06973:1212 74.09624:2658 76.03920:6474 78.05402:1044 84.17883:997	2225	1940	2653	2943	13977	17439	17609	17168	6732	9258	9161	8118	646	22131	21723	21836	23911	5167	6397	5990	6635	17612	19415	19138	19950	7737	10330	10433	9775	22872	21710	20982	22012	16342	11387	2440.27	16548.3	8317.11	645.75	22400.2	6047.06	19028.7	9568.72	21893.9	16342.1	11386.6	445.168	1723.51	1176.26	0	1021.55	644.273	1002.65	1254.96	782.186	0	0
117	5.976	98.0713	Unknown	[M+H]+	null	0.06	TRUE	null	null	null	null	null	null	999	FALSE	FALSE	FALSE	Normalized unit: Intensity	FALSE	FALSE	117	0	0	null	null	null	null	null	null	null	101.26	20230125_SWATH_Pool_C_CE20_d1_Spike	98.07130:56705 99.04406:7354 99.05527:659 99.07465:2407 99.08039:4359 99.41409:387 100.07564:3932 100.08691:90145 100.11210:2472	55.05441:587 55.77551:244 56.04956:1210 57.04480:2060 67.97865:204 70.59519:214 71.06005:177 72.04423:1156 74.05992:1595 74.09635:310 81.04468:672 82.05247:1307 83.04769:2190 84.95961:478 86.07117:1313 88.11206:146 90.60452:218 92.01778:238 98.07138:12024 98.36744:241 100.08711:8159	154	109	213	85	70	192	7028	480	2646	148	2086	147	16637	1200	613	10269	9838	224	65	91	212	281	417	106	423	88	3221	2391	242	318	484	653	406	237	31076	140.078	1942.58	1256.69	16637.2	5480.03	148.016	306.562	1485.36	465.281	237.125	31076.2	56.14	3394.94	1300.81	0	5289.27	81.8278	149.272	1563.07	142.02	0	0
118	16.161	98.9837	w/o MS2: Ortophosphate	[M+H]+	null	0.06	TRUE	0.658	98.9842	H3O4P	Non-metal phosphates	NBIIXXVUZAFLBC-UHFFFAOYSA-N	OP(=O)(O)O	530	FALSE	TRUE	FALSE	Normalized unit: Intensity; Annotation method: MSMS-Private-pos-VS18_4	FALSE	FALSE	118	0	0	1	null	null	null	1	null	0.5	47.3	20230125_SWATH_D4_C_CE20_d1	98.98214:1679 98.98386:11362 99.04407:6916 99.08049:1781 100.09437:1129 101.00840:1367 101.05972:11043	50.50537:895 53.00238:4757 53.03876:1782 55.05436:12586 57.03363:2409 58.04140:3834 65.26222:1866 74.09628:5366 90.75606:1001 95.04879:1031	992	759	934	1199	6334	8258	9181	9186	2478	2896	3380	3271	346	9035	9268	11473	11801	2059	3790	4252	4598	9499	9837	10419	9604	2775	4480	4882	4508	4126	4954	4184	5523	5428	6000	970.75	8239.81	3006.02	345.625	10394.4	3674.97	9839.72	4161.14	4696.75	5428.38	6000.38	181.324	1343.54	408.579	0	1444.17	1126.91	411.09	942.258	668.106	0	0
119	17.536	99.0441	w/o MS2: Propan-2-yl 6-O-(4-carboxy-3-hydroxy-3-methylbutanoyl)-.beta.-D-glucopyranoside	[M+H-C3H10O2-C6H10O5-CO]+	null	0.97	TRUE	16.389	99.0441	C15H26O10	Saccharolipids	WAZVVEWWTPKVME-HOVKHMQVSA-N	O=C(O)CC(O)(C)CC(=O)OCC1OC(OC(C)C)C(O)C(O)C1O	520	TRUE	TRUE	FALSE	Normalized unit: Intensity; Annotation method: MSMS_Private_VS18_POS_PMT_V3_SWATH_3	FALSE	FALSE	119	0	0.74	1	0	null	0.46	3	0.67	0.76	37.74	20230125_SWATH_A3_C_CE20_d1	99.04395:39720 99.08040:3630 100.07563:2277 100.35249:1831 101.05973:19235 101.09602:12856	53.00238:2343 53.03879:373 55.01792:1424 55.05439:1192 56.96491:2407 57.03365:318383 58.03698:10580 59.04926:1524 65.03850:1436 69.03352:3632 71.04910:606 75.04399:11120	34176	38131	35504	40673	33762	35313	34642	39844	42845	47610	46097	37958	12426	32520	36218	35751	42781	36979	40189	34567	38423	38782	38977	37656	35512	39926	36807	35273	35830	46278	46760	45124	44790	34098	40919	37121.1	35890.1	43627.6	12425.9	36817.3	37539.5	37731.7	36958.8	45738.2	34098.4	40919.2	2882.47	2711.07	4270.97	0	4302.33	2377.12	1590.33	2076.9	933.317	0	0
120	5.802	99.0553	w/o MS2: 5-Methylisoxazol-3-amine	[M+H]+	null	0.06	TRUE	6.455	99.0553	C4H6N2O	Imidolactams	FKPXGNGUVSHWQQ-UHFFFAOYSA-N	N=1OC(=CC1N)C	520	TRUE	TRUE	FALSE	Normalized unit: Intensity; Annotation method: MSMS_Private_VS18_POS_PMT_V3_SWATH_3	FALSE	FALSE	120	0	0.91	1	0.01	0.01	0.88	2	1	0.95	31.64	20230125_SWATH_CSTD_C_CE20	99.05527:67682 99.08040:3162 100.05863:2781 100.07558:2840 100.08691:2173 100.11206:5493 101.00836:888 101.02328:909 101.03763:853 101.05991:7401 101.07096:1059085 101.08242:2512 101.09611:15560 101.10364:626	52.01838:6538 53.00232:386 54.03403:771 56.01064:13758 56.04964:18504 57.01633:810 57.03358:3297 58.04132:27092 58.05265:490 61.03951:580 62.06124:221 65.25515:918 67.02898:12993 67.53909:221 68.01302:13155 69.04464:41224 69.06985:622 70.02874:1085 71.02390:2862 71.06039:1122 72.04436:4115 84.04442:1957 86.07124:5096 88.11210:336 94.04002:25724 95.02400:157715 96.02129:7746 97.03975:1224 98.07131:15495 100.08705:9099 101.07103:23582 102.07435:175 103.51534:238	67	102	88	107	63	93	114	157	94	103	119	69	33884	252	105	136	133	141	74	99	76	70	102	78	117	131	65	76	117	112	66	57	68	90	13073	90.75	106.5	96.375	33884	156.656	97.2812	91.4375	97.0312	75.5	90.25	13073.1	17.9734	39.5455	20.8232	0	65.1082	31.3771	21.8731	31.8843	24.4574	0	0
121	17.62	100.076	w/o MS2: 1-Piperidinecarboxylic acid, 2-oxo-, 1,1-dimethylethyl ester	[M+H-C5H8O2]+	null	0.03	TRUE	4.08	100.076	C10H17NO3	Piperidinecarboxylic acids	ULMHMJAEGZPQRY-UHFFFAOYSA-N	O=C(OC(C)(C)C)N1C(=O)CCCC1	530	FALSE	TRUE	FALSE	Normalized unit: Intensity; Annotation method: MSMS-Private-pos-VS18_4	FALSE	FALSE	121	0	0	1	0.28	0.31	0.36	17	0.65	1.02	23.66	20230125_SWATH_Pool_C_CE20_d1_Spike	100.07568:38523 100.11199:1598 101.02340:9961 101.05976:44305 101.09614:12044 102.05501:20662 102.09140:24102	53.00245:14493 53.03879:5097 53.53793:935 53.99754:3631 55.01797:5828 55.05443:21138 56.04964:12267 56.96489:1450 57.03367:122345 57.07018:1047 58.02875:3965 58.03694:4692 58.04133:4738 58.06523:12455 59.04930:6106 60.04451:11270 61.02859:3740 63.99763:4498 64.70653:971 65.03850:1364 65.26910:1715 68.04952:1877 69.03355:11928 69.64077:1059 70.02882:1562 70.06499:7163 71.01283:1053 71.04904:7026 72.04445:1398 73.02831:1207 74.05995:1719 74.09626:6621 75.04411:6045 85.02871:1332 87.04408:1910 97.02816:1360 102.88428:1063	3283	3811	2538	3078	3957	3026	3267	3233	3621	3040	3144	1218	3554	3193	5830	3640	3422	2842	1391	3872	3518	4408	3137	1450	2956	3478	3207	3428	3269	3589	3161	3066	3374	3904	15052	3177.64	3370.92	2755.8	3553.81	4021.34	2905.77	2987.66	3345.73	3297.5	3904.25	15052.4	526.089	405.349	1055.67	0	1219.23	1096.59	1212.13	128.096	232.905	0	0
122	6.414	100.076	w/o MS2: 3-(4-Morpholinyl)-N-phenylpropanamide	[M+H-C8H9NO]+	null	0.11	TRUE	6.512	100.076	C13H18N2O2	Beta amino acids and derivatives	YMNVJDSZHKBYON-UHFFFAOYSA-N	O=C(NC=1C=CC=CC1)CCN2CCOCC2	520	TRUE	TRUE	FALSE	Normalized unit: Intensity; Annotation method: MSMS_Private_VS18_POS_PMT_V3_SWATH_3	FALSE	FALSE	122	0	1	1	0.28	0.33	0.47	5	0.6	1.04	46.21	20230125_SWATH_H3_C_CE20_d1	100.07572:56655 100.11214:2049 100.93201:613 101.00849:1623 101.02350:1625 101.05981:92011 101.07291:486 101.07909:3195 101.09618:14847 102.05513:542 102.06316:5139 102.09147:3552 102.09940:639 102.12788:472	53.00227:5786 53.03866:1473 55.05440:21138 56.04949:6448 56.96503:1061 57.03344:1902 58.04144:4538 59.04917:1980 63.13559:960 65.03851:1033 65.26280:2262 68.63515:912 72.08022:958 72.62728:966 74.09630:4739 80.36465:894 83.98021:905	3471	3590	3541	4136	6175	7063	7126	7250	4134	4391	4798	4528	3514	8740	8637	9729	11031	3731	4346	4595	4146	4610	5507	5582	5580	6411	8160	8196	7897	28530	29834	31496	29559	8287	8344	3684.47	6903.47	4462.58	3513.62	9534.25	4204.56	5319.86	7665.84	29854.9	8287	8343.88	304.918	492.111	276.874	0	1112.61	365.354	474.42	847.346	1229.76	0	0
123	5.837	100.087	w/o MS2: 2,6-Dimethyl-4-(4-piperidinyl)morpholine	[M+2H]2+	null	0.14	TRUE	2.64	100.094	C11H22N2O	Aminopiperidines	MYYJFAYHVMWIDI-UHFFFAOYSA-N	O1C(C)CN(CC1C)C2CCNCC2	530	FALSE	TRUE	FALSE	Normalized unit: Intensity; Annotation method: MSMS-Private-pos-VS18_4	FALSE	FALSE	123	0	0	0.78	0.29	0.35	0.55	21	0.33	0.95	63.7	20230125_SWATH_D1_C_CE20_d1	100.08687:17909 100.11201:2493 101.00840:2729 101.02335:1258 101.05975:9879 101.09611:15967	51.17971:1044 53.00242:4684 53.03886:1696 55.05442:11859 56.04956:4520 56.96495:1170 57.04482:1248 58.04148:1539 58.06521:4784 61.17417:1020 65.26396:2248 74.06003:1519 74.09637:5984 77.12569:1104 81.06956:1180 82.05261:5463 83.06053:5141 84.08087:979 84.66245:971 98.07117:7581 100.08704:2306 105.04481:975	819	1572	1318	931	5047	6582	8008	6384	3652	3472	3106	1796	90348	10121	9287	13760	14520	2269	3780	2804	4145	6501	6052	7284	7563	4827	4468	3174	4590	9313	8766	7695	6472	5622	51913	1159.83	6505.25	3006.56	90348.1	11921.8	3249.64	6850.17	4264.61	8061.34	5621.69	51913.4	347.797	1211.76	838.601	0	2602.26	864.834	696.504	742.117	1254.67	0	0
124	6.342	100.112	w/o MS2: 4-Methylpiperidine-1-carboximidamide	[M+H-CH2N2]+	null	0.17	TRUE	6.169	100.112	C7H15N3	Piperidines	NIWNTTFADJMCIT-UHFFFAOYSA-N	N=C(N)N1CCC(C)CC1	520	TRUE	TRUE	FALSE	Normalized unit: Intensity; Annotation method: MSMS_Private_VS18_POS_PMT_V3_SWATH_3	FALSE	FALSE	124	0	0.99	1	0.51	0.45	0.71	7	0.57	1.21	27.39	20230125_SWATH_F2_C_CE20_d1	100.11208:25936 100.93201:390 101.00838:1745 101.02337:1228 101.05978:13382 101.09616:13209 101.11551:1623 102.05502:621 102.09135:2951 102.09955:486 102.12780:5281	50.05618:975 53.00238:6640 53.03881:1989 55.05442:20754 56.04958:2020 58.04140:3783 60.48035:933 65.05186:872 65.25747:2116 65.26041:1209 73.81116:902 74.05959:1394 74.09641:5623 75.02588:989 84.95977:1249	8028	4894	6864	5670	6969	7735	8653	7658	5813	5587	7443	6700	5216	9974	11429	9419	11809	8083	6919	6402	6574	9289	12383	12671	10641	6609	4227	5177	6367	8812	12064	12594	12065	6988	8346	6363.81	7753.78	6385.67	5215.56	10657.8	6994.62	11246	5594.92	11384	6988.5	8346.19	1373.51	691.49	853.124	0	1143.49	756.95	1583.2	1105.98	1732.63	0	0
125	17.354	101.003	w/o MS2: 4,4-Difluoro-1-phenyl-1,3-butanedione	[M+H]+	null	0.26	TRUE	17.339	101	C10H8F2O2	Alkyl-phenylketones	JTIPWONXTZMDOK-UHFFFAOYSA-N	O=C(C=1C=CC=CC1)CC(=O)C(F)F	520	TRUE	TRUE	FALSE	Normalized unit: Intensity; Annotation method: MSMS_Private_VS18_POS_PMT_V3_SWATH_3	FALSE	FALSE	125	0	1	0.95	null	null	null	1	null	0.65	28.2	20230125_SWATH_Pool_C_CE20_d1	101.00321:15392 101.00825:927 101.02338:818 101.05978:9628 101.09612:12804 102.05492:850 102.09149:2904 103.03899:8103 103.07538:41700	53.00242:6460 53.03872:2477 55.05442:14466 56.96501:7587 57.03362:54135 58.03681:1104 58.04142:5313 61.01069:10869 62.01855:5193 62.98978:4967 63.99767:93495 65.26797:1695 65.27097:1535 65.99354:2063 69.06982:2516 74.09641:5572 75.04381:1105 79.02113:11139 85.48019:909 104.81217:885	3077	2642	2323	2162	2473	3424	3921	3408	1378	941	1738	1025	1623	3874	3758	5188	4226	26953	30840	35724	35233	42476	43167	56006	60553	2478	3201	3219	2222	1165	1694	1790	1252	13823	12514	2551.23	3306.42	1270.42	1622.69	4261.31	32187.7	50550.8	2780.09	1475.08	13822.6	12513.9	403.46	604.505	364.58	0	648.88	4123.22	9120.18	507.497	312.546	0	0
126	4.516	101.008	w/o MS2: 2-(4-Amino-1-piperidinyl)-N-methylacetamide	[M+H]+	null	0.97	TRUE	5.23	101	C8H17N3O	Alpha amino acid amides	MPPMMKDXSXSUTG-UHFFFAOYSA-N	O=C(NC)CN1CCC(N)CC1	520	TRUE	TRUE	FALSE	Normalized unit: Intensity; Annotation method: MSMS_Private_VS18_POS_PMT_V3_SWATH_3	FALSE	FALSE	126	0	0.89	0.7	null	null	null	1	null	0.53	2243.57	20230125_SWATH_A2_C_CE20_d1	101.00838:753794 101.02337:868 101.04119:542 101.05974:6368 101.09615:17063 102.00916:93959 102.01160:17258 102.09136:2897 102.09947:813 102.97015:1602 103.00589:104493 103.01250:6416 103.01772:465 103.03875:373 103.07536:48197	53.99762:201 57.22508:240 58.99791:278 65.25824:282 68.62019:250 68.98208:5917 69.10627:209 69.98273:399 70.97971:419 71.14972:232 74.09624:997 77.00810:245 81.42230:233 86.99274:9772 87.99345:1084 88.99018:1506 98.85065:229 105.00330:11654 106.00412:1353	370315	328054	653181	506843	3073106	3869959	3947667	3359576	710818	906644	1233092	939394	4387	8011703	6660180	9974267	9526089	1173802	1162408	2267665	1440176	4423910	4413297	4569323	4687794	1028492	1471071	1571122	1734241	3679817	4062567	4180050	4204335	3242774	3217840	464598	3.56258e+06	947487	4387	8.54306e+06	1.51101e+06	4.52358e+06	1.45123e+06	4.03169e+06	3.24277e+06	3.21784e+06	147062	417760	215496	0	1.51022e+06	520505	130582	301977	242614	0	0
127	17.837	101.023	Octyl .alpha.-ketoglutarate	[M+H-C9H18O2]+	null	0.89	TRUE	6.32	101.023	C13H22O5	Gamma-keto acids and derivatives	QNFIHKFBQFJVKV-UHFFFAOYSA-N	O=C(OCCCCCCCC)C(=O)CCC(=O)O	430	FALSE	TRUE	TRUE	Normalized unit: Intensity; Annotation method: MSMS-Private-pos-VS18_4	FALSE	FALSE	127	0	0	1	0.94	0.85	0.85	4	0.5	1.76	328.62	20230125_SWATH_D3_C_CE20_d1	101.02338:1491767 101.03465:4914 101.05707:633 101.05974:13137 101.09610:13063 101.13245:502 101.22044:368 102.02665:68001 102.02954:1614 102.05500:441 102.06298:727 102.09126:2230 102.09945:1233 102.97024:1820 102.98026:301 103.02753:10099 103.03011:670 103.03902:1417 103.07532:43144 103.12291:353	53.03868:116 55.01804:42800 57.03360:1373 58.53481:182 65.26026:577 69.04494:467 73.02837:22902	11464	11284	13291	14353	79195	93744	104236	102904	34844	43799	47221	41342	1963	1278884	1368602	1387669	1434644	18006	24526	28055	36988	607580	746799	711738	688829	18656	23989	25376	28830	1101185	1170105	1157448	1202077	405296	430774	12597.8	95019.8	41801.4	1963	1.36745e+06	26894	688737	24212.6	1.1577e+06	405296	430774	1480.22	11534.6	5227.37	0	65240.9	7912.87	59123.1	4226.64	42099.9	0	0
128	17.62	101.06	w/o MS2: N-Nitroimidazolidin-2-imine	[M+H-NO]+	null	0.03	TRUE	16.584	101.058	C3H6N4O2	Nitroguanidines	DJZWNSRUEJSEEB-UHFFFAOYSA-N	O=[N+]([O-])N=C1NCCN1	520	TRUE	TRUE	FALSE	Normalized unit: Intensity; Annotation method: MSMS_Private_VS18_POS_PMT_V3_SWATH_3	FALSE	FALSE	128	0	0.78	0.99	0.12	0.25	0.21	4	0.75	0.84	13.8	20230125_SWATH_Pool_C_CE20_d1_Spike	101.05976:44305 101.09614:12044 102.05501:20662 102.09140:24102 103.03899:41225 103.05025:2312 103.07540:48477	53.00245:14493 53.03879:5097 53.53793:935 53.99754:3631 55.01797:5828 55.05443:21138 56.04964:12267 56.96489:1450 57.03367:122345 57.07018:1047 58.02875:3965 58.03694:4692 58.04133:4738 58.06523:12455 59.04930:6106 60.04451:11270 61.02859:3740 63.99763:4498 64.70653:971 65.03850:1364 65.26910:1715 68.04952:1877 69.03355:11928 69.64077:1059 70.02882:1562 70.06499:7163 71.01283:1053 71.04904:7026 72.04445:1398 73.02831:1207 74.05995:1719 74.09626:6621 75.04411:6045 85.02871:1332 87.04408:1910 97.02816:1360 102.88428:1063	11466	13975	15961	17506	11914	26718	28657	17282	11318	15344	16906	19553	10852	41316	44464	14481	51866	12920	14613	20194	17999	33685	14759	16816	39617	11831	18554	19548	19650	16492	45089	46085	18012	22929	28390	14727.1	21142.9	15780.3	10851.6	38031.7	16431.5	26219.1	17395.9	31419.4	22928.6	28390.3	2610.75	7908.24	3445.11	0	16311.3	3279	12315.3	3742.65	16376.1	0	0
129	6.274	101.06	w/o MS2: 5-Aminovaleric acid	[M+H-NH3]+	null	0.2	TRUE	6.512	101.06	C5H11NO2	Delta amino acids and derivatives	JJMDCOVWQOJGCB-UHFFFAOYSA-N	NCCCCC(O)=O	520	TRUE	TRUE	FALSE	Normalized unit: Intensity; Annotation method: MSMS_Private_VS18_POS_PMT_V3_SWATH_3	FALSE	FALSE	129	0	1	1	0.41	0.51	0.7	22	0.27	1.16	39.72	20230125_SWATH_H3_C_CE20_d1	101.05981:92011 101.07291:486 101.07909:3195 101.09618:14847 102.05513:542 102.06316:5139 102.09147:3552 102.09940:639 102.12788:472 102.97018:780 103.03899:2178 103.07541:46556	53.00227:5786 53.03866:1473 55.05440:21138 56.04949:6448 56.96503:1061 57.03344:1902 58.04144:4538 59.04917:1980 63.13559:960 65.03851:1033 65.26280:2262 68.63515:912 72.08022:958 72.62728:966 74.09630:4739 80.36465:894 83.98021:905	65	76	128	136	64	216	107	71	72	66	76	142	36174	82	66	77	24200	108	277	122	99	169	65	129	135	77	136	69	97	47958	48119	53431	52843	69	169362	101.438	114.484	88.75	36174.2	6106.22	151.359	124.453	94.6406	50587.9	69	169362	35.9794	70.4011	35.713	0	12062.3	84.1111	43.4142	30.0918	2954.21	0	0
130	8.565	101.071	w/o MS2: N-Methyl-L-asparagine	[M+H-CH2O2]+	null	0.97	TRUE	7.691	101.071	C5H10N2O3	Asparagine and derivatives	CFRMVEKWKKDNAH-VKHMYHEASA-N	O=C(O)C(N)CC(=O)NC	520	TRUE	TRUE	FALSE	Normalized unit: Intensity; Annotation method: MSMS_Private_VS18_POS_PMT_V3_SWATH_3	FALSE	FALSE	130	0	0.83	1	0	null	0.04	5	0.2	0.64	65.33	20230125_SWATH_E1_C_CE20_d1	101.07098:41179 101.09616:13289 102.05492:9303 102.07442:1206 102.09142:2381 102.09934:1533 103.07537:49146	53.03883:270 55.05436:1044 56.96493:203 68.04954:805 70.06511:186979 71.06841:1701 77.13394:188 84.04451:205 96.16412:198	13995	16145	17239	20436	94499	92608	118655	108965	37764	43171	43493	40159	3738	176731	189054	191998	179767	31672	49987	53947	56479	119145	127936	130900	129054	49884	63494	67258	68877	123023	135943	132761	133316	92063	97826	16953.6	103682	41146.7	3738.44	184388	48021.4	126759	62378.1	131261	92063.4	97825.9	2684.09	12370.2	2709.53	0	7295.49	11222.2	5220.97	8629.32	5664.2	0	0
131	3.846	101.618	Unknown	[M+H]+	null	0.06	TRUE	null	null	null	null	null	null	999	FALSE	FALSE	FALSE	Normalized unit: Intensity	FALSE	FALSE	131	0	0	null	null	null	null	null	null	null	317.57	20230125_SWATH_E1_C_CE20_d1	101.61761:44981 102.00916:260 102.06311:340 102.09137:2865 102.09958:1204 102.11618:398 102.11928:3876 102.12785:237 102.62075:343 102.94798:301 102.97033:1733 102.99669:263 103.03905:1320 103.07541:46405	51.67600:65 53.03851:412 56.96494:1224 58.04131:1372 60.20427:136 65.03827:734 65.26141:280 70.06512:356 72.08059:18567 74.09628:959 78.99253:107 84.08055:233 94.79682:114	67	0	151	0	5052	1804	1054	122	394	90	282	80	81	1021	1034	12955	596	15756	1010	1231	268	99	1845	107	1786	161	1087	2271	341	0	5538	3331	452	2036	1602	54.5	2007.95	211.594	81.25	3901.2	4566.48	959.297	965.016	2330.16	2035.62	1602.25	71.7661	2143.03	153.288	0	6039.17	7471.31	988.919	958.595	2597.86	0	0
132	8.384	102.055	w/o MS2: L-Threonine	[M+H-H2O]+	null	1	TRUE	8.526	102.055	C4H9NO3	L-alpha-amino acids	AYFVYJQAPQTCCC-GBXIJSLDSA-N	[H]C(C)(O)C([H])(N)C(O)=O	520	TRUE	TRUE	FALSE	Normalized unit: Intensity; Annotation method: MSMS_Private_VS18_POS_realMT_SWATH_2	FALSE	FALSE	132	0	0.76	1	null	null	null	8	null	0.59	946.64	20230125_SWATH_F1_C_CE20_d1	102.05505:1067737 102.39260:2057 103.05829:41520 103.07536:45767	51.43876:205 56.04967:53197 57.03364:6335 58.04130:475 65.26034:243 67.53163:208 74.09644:983 75.04411:432 94.94506:207 100.07563:133	47423	57210	61585	78284	598152	682018	800566	684905	172723	215427	211547	189460	56858	1116172	1347006	1423524	1475493	108999	189146	214984	248353	799073	860532	902742	892673	228139	279734	285792	319044	916361	901058	934148	939560	617961	613412	61125.4	691410	197289	56858.2	1.34055e+06	190370	863755	278177	922782	617961	613412	12880.1	83151.6	19975.3	0	158621	59415.5	46727.4	37569.2	17548.4	0	0
133	8.719	102.055	3-Aminoadipic acid	[M+H-C2H4O2]+	null	1	TRUE	7.531	102.055	C6H11NO4	Beta amino acids and derivatives	XABCFXXGZPWJQP-UHFFFAOYSA-N	O=C(O)CCC(N)CC(=O)O	330	TRUE	TRUE	TRUE	x; Normalized unit: Intensity; Annotation method: MSMS_Private_VS18_POS_PMT_V3_SWATH_3	FALSE	FALSE	133	0	0.71	1	0.9	0.8	0.86	3	0.67	1.4	703.06	20230125_SWATH_C4_C_CE20_d1	102.05498:300541 102.61166:2520 102.97026:2868 103.05819:10422 103.06255:4246 103.07536:59660 104.07053:4682 104.07868:4404	53.00233:695 56.04967:15028 58.04137:344 72.92199:238 74.09618:274 84.04442:2745	60832	58959	88507	112902	459613	563855	629095	542878	184869	224929	256672	243265	12796	743056	787826	821785	940727	139872	239218	256937	289433	444674	478678	480159	487166	202826	265375	295506	301948	463182	495547	527728	530197	414801	417949	80300	548860	227434	12795.6	823349	231365	472669	266414	504163	414801	417949	25590.6	69912.6	31217.1	0	84634.5	64442	19027	45290.1	31552.9	0	0
134	5.691	102.055	w/o MS2: Cyclopropanecarboxylic acid, 1-amino-	[M+H]+	null	0.94	TRUE	5.642	102.055	C4H7NO2	Alpha amino acids	PAJPWUMXBYXFCZ-UHFFFAOYSA-N	NC1(CC1)C(O)=O	520	TRUE	TRUE	FALSE	Normalized unit: Intensity; Annotation method: MSMS_Private_VS18_POS_realMT_SWATH_2	FALSE	FALSE	134	0	0.97	1	0.34	0.25	0.75	1	1	1.13	171.86	20230125_SWATH_Pool_C_CE20_d1_Spike	102.05500:305153 102.09140:6448 102.09949:653 102.12785:1020 102.97029:1223 103.03902:977 103.05828:13921 103.07536:43930 104.05913:852 104.07059:76915 104.07875:1094 104.10702:5646	53.03868:307 56.04726:7868 57.03354:663 58.04132:11664 58.47673:100 71.04892:86 72.08066:57 74.02361:1155 74.09632:393 76.54562:94 84.04429:630	8862	8920	13485	16392	85488	111758	101422	109920	19458	27811	26765	27351	341796	239806	248225	271462	289760	23939	35732	43978	45080	89009	102862	96976	100255	28040	40703	42191	48854	128820	144122	121657	139290	92990	171221	11915	102147	25346.6	341796	262313	37182.2	97275.5	39946.9	133472	92990.1	171221	3687.89	11983.9	3948.92	0	22672.4	9764.33	6014.09	8693.05	10140.7	0	0
135	7.367	102.091	w/o MS2: 1-(Dimethylamino)-3-(1-naphthyloxy)-2-propanol	[M+H-C10H8O]+	null	0.97	TRUE	7.279	102.091	C15H19NO2	Naphthalenes	NRIDRINPRIUAKP-CYBMUJFWSA-N	OC(COC1=CC=CC=2C=CC=CC12)CN(C)C	520	TRUE	TRUE	FALSE	Normalized unit: Intensity; Annotation method: MSMS_Private_VS18_POS_PMT_V3_SWATH_3	FALSE	FALSE	135	0	1	1	0.14	0.11	0.74	2	0.5	0.97	34.2	20230125_SWATH_D3_C_CE20_d1	102.09084:27393 102.09929:1199 103.07539:49837 104.07870:2382	52.92961:1015 53.00240:4154 53.03886:1632 53.99755:1325 55.05442:13106 57.03364:1973 58.04140:5576 65.03848:1361 65.25764:1743 69.06982:1173 74.09628:4124 84.95959:1241	23426	20711	25653	24029	23325	19750	20874	23196	22739	27089	22912	24055	4648	21707	22637	22413	26106	25441	21947	21248	27989	23625	24102	26425	24103	21918	20365	24874	23361	17000	25713	23603	25641	20947	23294	23454.5	21786.4	24198.7	4647.94	23215.9	24156.3	24563.7	22629.8	22989.4	20947.3	23294.5	2056.48	1763.76	2013.17	0	1967.25	3145.63	1260.96	1932.87	4110.6	0	0
136	5.944	102.091	w/o MS2: L-Homoarginine	[M+H]+	null	0.06	TRUE	5.783	102.1	C7H16N4O2	Alpha amino acids	QUOGESRFPZDMMT-YFKPBYRVSA-N	O=C(O)C(N)CCCCN=C(N)N	520	TRUE	TRUE	FALSE	Normalized unit: Intensity; Annotation method: MSMS_Private_VS18_POS_realMT_SWATH_2	FALSE	FALSE	136	0	0.71	0.69	null	null	null	2	null	0.47	112.45	20230125_SWATH_CSTD_C_CE20	102.09135:174128 102.09939:1053 102.11514:7600 102.97018:1453 103.03899:909 103.07533:41936 103.09465:8226 104.07060:8637 104.07864:2917 104.10694:39304	53.00244:4145 53.03871:2077 55.05438:12510 56.04974:1232 56.96501:1811 57.03370:1234 58.04151:4093 58.06520:38974 59.07037:1239 59.07305:20264 60.08078:8728 64.21062:997 65.03837:1091 65.25558:2465 66.27410:988 70.39818:921 71.95188:1314 74.09637:6712 84.95945:1149 87.32158:1015 102.09157:2405 104.10702:2461	4587	4447	4106	4571	4586	4518	4154	4313	4585	4818	4956	4195	98390	4426	4436	4722	4852	4033	5085	4267	4158	4260	4562	4183	4490	5196	4684	4731	4213	5307	5228	4585	4423	5009	28385	4427.75	4392.67	4638.61	98389.5	4609.19	4385.86	4373.83	4706.14	4885.98	5008.94	28385.3	223.303	196.972	332.922	0	212.604	476.062	180.946	401.949	446.898	0	0
137	5.536	102.115	w/o MS2: N,N-Diisopropylamine	[M+H]+	null	0.26	TRUE	3.24	102.128	C6H15N	Dialkylamines	UAOMVDZJSHZZME-UHFFFAOYSA-N	N(C(C)C)C(C)C	530	FALSE	TRUE	FALSE	Normalized unit: Intensity; Annotation method: MSMS-Private-pos-VS18_4	FALSE	FALSE	137	0	0	1	0.62	0.41	0.75	1	1	1.43	60.46	20230125_SWATH_Pool_C_CE20_d1	102.12779:11860 102.97031:1488 103.00594:373 103.03907:1968 103.07541:42827 103.12301:585 103.13105:417 104.03432:498 104.07063:1847 104.07879:2071 104.10704:304299	57.03371:423 58.04140:38459 60.08083:182837 69.34167:216 72.08056:350 74.09644:1122 98.98431:244 104.10696:65352	0	0	80	67	0	193	82	71	64	0	0	0	33196	13640	11957	14530	11396	0	116	0	0	0	11584	11933	68	78	55	0	0	12242	67	0	178	10313	326	36.8125	86.375	15.875	33195.6	12880.6	29	5896.16	33.4375	3121.75	10313.2	325.75	42.8765	79.6535	31.75	0	1455.34	58	6770.45	39.7599	6080.28	0	0
138	3.589	102.115	Unknown	[M+2H]2+	null	0.66	TRUE	null	null	null	null	null	null	999	FALSE	FALSE	FALSE	Normalized unit: Intensity	FALSE	FALSE	138	0	0	null	null	null	null	null	null	null	384.35	20230125_SWATH_CSTD_C_CE20	102.11511:7807628 102.12690:24527 102.13765:983 102.14048:988 102.14870:7605 102.22569:1104 102.25871:3236 102.31538:2831 102.61383:117895 102.61666:819895 102.97004:1422 103.07515:44152 103.11505:7944 103.11829:42747 103.11977:3922	53.00237:4311 53.03874:2041 53.99753:476 55.05440:10180 56.04963:14366 57.03368:47952 57.55906:3383 58.04129:43982 59.06042:7581 65.24996:369 67.05408:1742 68.04940:19494 69.05264:848 70.06507:243498 71.06210:21075 72.08063:64710 73.08391:2356 74.09624:639 82.06492:2883 83.08532:725 84.08070:63461 85.08385:2880 87.09161:20308 88.09480:375 103.54318:265	204	112	331	506	55395	45411	59246	57574	4865	10451	12195	7809	2994899	87756	121362	46391	193892	1402	9232	1132	14876	44692	53734	55577	61364	6751	6500	10194	9940	33658	41594	56213	51119	34118	688559	288.328	54406.6	8830.02	2.9949e+06	112350	6660.3	53842	8346.17	45646	34118.2	688559	170.766	6200.88	3199.48	0	62412.2	6641.53	6911.96	1992.2	10029.2	0	0
139	6.245	102.128	w/o MS2: Triethylhexyammonium cation	[M+H]+	null	0.97	TRUE	5.62	102.128	C12H28N	Tetraalkylammonium salts	GCRCSLNXFKCFHB-UHFFFAOYSA-N	CCCCCC[N+](CC)(CC)CC	530	FALSE	TRUE	FALSE	Normalized unit: Intensity; Annotation method: MSMS-Private-pos-VS18_4	FALSE	FALSE	139	0	0	1	0.37	0.41	0.81	4	0.75	1.29	29.37	20230125_SWATH_F1_C_CE20_d1	102.12780:27621 102.97031:1743 102.99670:263 103.03898:1421 103.07542:43312 103.13120:1524 104.03429:334 104.07060:6153 104.07881:1815 104.10708:1213	53.00248:3834 53.03875:1621 55.05438:13729 57.03356:2286 58.04136:5446 58.06520:6550 63.63177:938 65.03849:981 65.25878:3453 74.09637:9342 93.05749:1046 101.14464:1155 102.12784:1174	15600	15043	17013	21560	13969	13315	15922	16537	16662	17188	18429	19823	342	11318	11448	14603	14731	14517	16796	15710	20480	14352	17371	19045	14535	13719	12825	14583	15523	12535	14838	19774	19444	15591	13575	17304.1	14936	18025.5	342.312	13025	16876	16325.8	14162.4	16647.8	15590.9	13575.3	2956.35	1538.38	1409.01	0	1897.24	2576.57	2279.66	1156.66	3548.87	0	0
140	4.177	102.97	Unknown	[M+H]+	null	0.97	TRUE	null	null	null	null	null	null	999	FALSE	FALSE	FALSE	Normalized unit: Intensity	FALSE	FALSE	140	0	0	null	null	null	null	null	null	null	28.23	20230125_SWATH_H1_C_CE20_d1	102.97031:284027 103.00655:4599 103.03899:1273 103.07539:48685 103.12304:17301 103.97362:1322 104.07854:1393 104.36304:641 104.52821:3048 104.97458:966 105.02023:1306	55.05442:326 56.96495:64664 58.04141:1593 61.07758:197 65.25853:80 66.36487:185 68.31329:156 71.95181:27804 84.95969:42412 102.97037:2591	45663	59321	37629	15268	38505	32482	38486	37254	66089	51812	33558	28160	8532	62432	45047	65282	56312	66580	24016	62686	37184	29981	54496	48029	35109	32060	30345	34552	36542	105850	68229	61309	51039	60892	54612	39470.2	36681.7	44904.8	8531.81	57268.1	47616.5	41903.5	33374.9	71606.6	60891.9	54612	18452.9	2860.35	17374.1	0	8965.74	20432.7	11319.6	2728.28	23896.1	0	0
141	4.516	103.006	w/o MS2: Ethyl isovalerate	[M+H]+	null	0.97	TRUE	5.16	103	C7H14O2	Fatty acid esters	PPXUHEORWJQRHJ-UHFFFAOYSA-N	O=C(OCC)CC(C)C	530	FALSE	TRUE	FALSE	Normalized unit: Intensity; Annotation method: MSMS-Private-pos-VS18_4	FALSE	FALSE	141	0	0	0.84	0.35	0.34	0.67	6	0.5	1.07	259.5	20230125_SWATH_F4_C_CE20_d1	103.00589:1124752 103.01255:62418 103.07529:43310 104.00925:20312 104.01347:4094 104.01574:3139 105.00317:38743 105.00983:8342 105.03951:20430 105.04692:5663	53.00237:237 53.07114:230 58.04137:339 58.99776:3485 60.99554:310 65.39095:245 68.98207:75378 69.98277:9983 70.97962:14842 72.99533:368 74.09628:344 74.46587:247 77.00835:2357 77.84458:210 86.99273:130626 87.99330:14844 88.99023:19414 91.02359:432 95.17304:276 96.98830:1029 103.02383:199 105.00327:115025 106.00388:13747 107.00082:17880	51131	47582	93677	74290	448459	560129	571225	480328	97471	132842	180505	135201	532	1192974	954759	1440058	1376585	170051	170592	328914	213067	629422	634756	665399	711042	142045	207431	226057	264356	537762	593677	613533	619556	470339	469533	66669.8	515035	136505	531.688	1.24109e+06	220656	660155	209972	591132	470339	469533	21550.3	60077	34032.9	0	217752	74932.3	37446	51110.7	37258.3	0	0
142	8.55	103.075	w/o MS2: Gly-Lys	[M+2H+i]2+	null	0.06	TRUE	1.84	103.072	C8H17N3O3	Dipeptides	IKAIKUBBJHFNBZ-LURJTMIESA-N	O=C(O)C(NC(=O)CN)CCCCN	530	FALSE	TRUE	FALSE	Normalized unit: Intensity; Annotation method: MSMS-Private-pos-VS18_4	FALSE	FALSE	142	0	0	0.95	0.26	0.81	0.23	11	0.09	1.1	6.97	20230125_SWATH_H3_C_CE20_d1	103.07534:52207 103.23807:1591 104.07059:2023 104.07876:3491	52.11266:173 56.04967:58099 57.03350:7591 58.04137:88 65.26134:355 69.01974:146 75.04393:1271 77.40927:144 78.76142:145	49191	51133	49236	44852	47180	50685	46230	48622	48179	51181	48848	48101	45880	44035	45131	45990	48552	47869	47244	49998	47438	44556	46433	52097	49327	49829	46519	48872	48526	49837	45863	50698	46619	43456	48361	48602.8	48179.2	49077.5	45879.6	45927	48137.1	48103.3	48436.5	48254.4	43455.6	48360.6	2659.43	1938.49	1442.14	0	1924.1	1267.47	3307.88	1392.26	2371.2	0	0
143	17.451	103.075	w/o MS2: Tetraethylene glycol monomethyl ether	[M+H-C4H10O3]+	null	0.03	TRUE	16.298	103.075	C9H20O5	Polyethylene glycols	ZNYRFEPBTVGZDN-UHFFFAOYSA-N	OCCOCCOCCOCCOC	520	TRUE	TRUE	FALSE	Normalized unit: Intensity; Annotation method: MSMS_Private_VS18_POS_PMT_V3_SWATH_3	FALSE	FALSE	143	0	0.73	1	0	null	0.75	1	1	0.86	7.45	20230125_SWATH_H4_C_CE20_d1	103.07542:60694 104.03936:10038 104.07066:3732 105.03809:1830	53.00249:10108 53.03874:4440 53.99761:1208 55.01804:4647 55.05445:15163 56.96495:4987 57.03366:296849 57.06993:1077 58.03706:11544 58.04145:4763 59.04927:1868 60.85985:998 61.01093:1051 63.99781:7840 65.03865:2200 65.18734:1103 65.26557:1916 69.03331:2176 74.09654:4980 75.04404:11613	42418	44698	47594	44261	47572	51436	45922	46513	42669	46524	47551	51536	46911	46318	48296	47504	46227	50488	47230	46837	46045	48512	47540	47979	48150	45549	49197	51587	46084	47770	46858	46689	52627	47929	47774	44742.8	47861.1	47070	46910.8	47086.3	47649.7	48045.2	48104.3	48486	47929	47773.9	2142.27	2479.34	3644.71	0	994.071	1955.02	403.355	2824.4	2801.24	0	0
144	5.945	103.087	w/o MS2: 4-Aminobutanamide	[M+H]+	null	0.11	TRUE	5.848	103.087	C4H10N2O	Gamma amino acids and derivatives	WCVPFJVXEXJFLB-UHFFFAOYSA-N	O=C(N)CCCN	520	TRUE	TRUE	FALSE	Normalized unit: Intensity; Annotation method: MSMS_Private_VS18_POS_PMT_V3_SWATH_3	FALSE	FALSE	144	0	1	1	0.31	0.34	0.87	4	0.5	1.13	24.69	20230125_SWATH_D2_C_CE20_d1	103.08664:90583 103.12311:372 103.18361:279 104.03428:628 104.07062:8180 104.07870:2324 104.08375:381 104.08993:4025 104.10703:3718 104.96333:1158 105.05450:539 105.07393:344 105.09080:295	53.00238:4756 53.03871:1584 53.99770:1458 55.05441:13514 56.96489:1589 57.03358:1406 58.04139:5968 58.06524:2185 61.65893:890 65.03857:1410 65.25522:1199 65.25838:1782 69.03349:2440 71.04887:1117 72.97374:1025 74.09630:5981 84.95941:1072 86.05992:16273 87.69785:964 88.11230:1083	105	292	334	651	2651	2310	2890	3015	1187	1634	1991	1464	5004	41079	44091	46437	51038	532	1312	1811	1641	3577	4465	4007	3912	1747	2522	2271	3329	17871	17554	17026	19216	8678	6488	345.625	2716.3	1568.8	5004.06	45661.1	1324.14	3990.06	2467.31	17916.8	8678.12	6487.56	226.654	310.436	336.475	0	4202.13	567.257	366.143	659.007	933.643	0	0
145	3.995	103.123	1,5-Pentanediamine	[M+H]+	null	0.63	TRUE	-1	103.123	C5H14N2	Monoalkylamines	VHRGRCVQAFMJIZ-UHFFFAOYSA-N	[NH2]CCCCC[NH2]	430	FALSE	TRUE	TRUE	Normalized unit: Intensity; Annotation method: MSMS-Private-pos-VS18_4	FALSE	FALSE	145	0	0	1	0.78	0.88	0.87	5	0.6	1.72	160.88	20230125_SWATH_D4_C_CE20_d1	103.12305:811706 103.26926:487 104.03423:938 104.07052:4178 104.07872:2354 104.12006:6688 104.12635:48132 104.12917:1360 105.05464:595 105.10212:1088 105.12961:904	53.00245:2915 53.99763:240 55.05445:233 56.96488:695 58.04150:1528 65.03844:900 67.05414:405 68.92817:243 69.06981:20425 86.09637:61489 87.09977:1356	3061	3814	6724	3884	12423	16482	13848	16998	3475	4638	3754	3381	381	219924	312018	708458	447686	7515	4190	15778	6280	24884	32832	29483	30174	115753	126101	142012	154721	402064	454987	451022	451048	124195	138717	4371.06	14937.9	3811.81	381.188	422021	8440.8	29343.3	134647	439780	124195	138717	1612.38	2170.93	572.894	0	212641	5080.58	3304.53	17197.2	25213.2	0	0
146	17.413	104.039	w/o MS2: Oxalic acid mono(N-methyl)amide	[M+H]+	null	0.23	TRUE	16.984	104.034	C3H5NO3	Alpha amino acids and derivatives	FMNLVGDFBCBTJZ-UHFFFAOYSA-N	O=C(O)C(=O)NC	520	TRUE	TRUE	FALSE	Normalized unit: Intensity; Annotation method: MSMS_Private_VS18_POS_PMT_V3_SWATH_3	FALSE	FALSE	146	0	0.96	0.88	0.05	0.04	0.73	2	0.5	0.86	22.29	20230125_SWATH_C1_C_CE20_d1	104.03931:13449 104.07064:2109 104.07881:1579 104.53959:2164 105.03802:1354	53.00244:6151 53.03885:5030 55.01805:1923 55.05442:14063 56.96495:9429 57.03366:204778 58.03696:6908 58.04144:6994 63.99780:4858 65.26720:2016 67.05412:934 69.03342:1532 69.06977:1004 74.09650:4168 75.00970:881 75.04417:4946 84.01489:1077 85.15036:1104 91.97921:1034 92.34852:924 97.02872:1279	14490	10066	15750	13100	8336	4826	4769	6729	11540	9136	8678	12565	603	6768	9578	5647	6601	8855	8590	9730	10481	7967	10420	7671	9667	10785	8218	10143	9361	8978	10672	8715	11655	9999	9450	13351.5	6164.98	10479.9	602.688	7148.55	9413.86	8931.27	9626.75	10005.2	9998.81	9450.44	2443.06	1710.32	1872.95	0	1693.28	862.109	1326.11	1104.75	1400.51	0	0
147	8.525	104.053	w/o MS2: (2S)-2-Amino-N-hydroxy-4-(methylsulfanyl)butanamide	[M+H-CH3NO2]+	null	0.54	TRUE	7.657	104.053	C5H12N2O2S	Methionine and derivatives	HUPYBBFSQOFVSZ-BYPYZUCNSA-N	O=C(NO)C(N)CCSC	520	TRUE	TRUE	FALSE	Normalized unit: Intensity; Annotation method: MSMS_Private_VS18_POS_PMT_V3_SWATH_3	FALSE	FALSE	147	0	0.84	1	0.38	0.32	0.83	2	1	1.14	40.89	20230125_SWATH_D3_C_CE20_d1	104.05267:64852 104.07866:1925	53.00235:4541 53.03883:1238 55.05445:12475 56.04965:18024 56.96497:1083 57.03353:1341 58.04123:3966 61.01064:19278 65.25943:3670 69.06973:941 70.06498:9380 74.09626:6554 80.99464:1083 84.04434:5410 88.23625:1002 108.70430:968	2002	2649	1815	1216	14582	15797	17151	11473	7874	7482	5137	4289	28360	41509	36018	37496	35087	3680	5888	5512	4479	19631	19068	18860	16033	8492	7885	6668	5386	36628	30543	27830	22915	21261	26824	1920.48	14750.7	6195.28	28359.7	37527.1	4889.77	18398.1	7107.78	29479	21260.6	26824.2	590.442	2423.82	1753.57	0	2833.55	1002.72	1609.76	1376.03	5716.85	0	0
148	8.711	104.071	w/o MS2: Dimethylglycine; CE10; FFDGPVCHZBVARC-UHFFFAOYSA-N	[M+H]+	null	0.57	TRUE	8.856	104.071	C4H9NO2	Alpha amino acids	FFDGPVCHZBVARC-UHFFFAOYSA-N	CN(C)CC(=O)O	520	TRUE	TRUE	FALSE	Normalized unit: Intensity; Annotation method: MSMS_Private_VS18_POS_realMT_SWATH_2	FALSE	FALSE	148	0	0.73	1	0.71	0.75	0.65	3	0.67	1.28	272.9	20230125_SWATH_Pool_C_CE20_d1_Spike	104.07059:766759 105.06744:1568 105.07384:29519 106.04973:1618 106.07468:1770	53.00246:853 55.01789:175 56.04964:21384 56.62234:216 57.42107:291 58.04152:161460 59.06220:5698 65.26285:241 84.04432:6100 84.55601:195 88.11193:402	5022	6725	6125	4711	19858	21530	25670	23625	8040	10946	7706	6779	1985899	19640	18750	33013	28517	8522	11465	9742	10258	17637	15681	23930	16002	12825	15390	13521	17351	28700	24839	38259	28526	17528	572772	5645.88	22670.8	8367.8	1.9859e+06	24979.9	9996.62	18312.3	14771.7	30081.2	17528.1	572772	941.305	2524.39	1799.63	0	6936.7	1219.94	3841.81	2032.01	5735.45	0	0
149	6.162	104.071	.gamma.-Aminobutyric acid	[M+H]+	null	0.83	TRUE	1.83	104.071	C4H9NO2	Gamma amino acids and derivatives	BTCSSZJGUNDROE-UHFFFAOYSA-N	O=C(O)CCCN	430	FALSE	TRUE	TRUE	Normalized unit: Intensity; Annotation method: MSMS-Private-pos-VS18_4	FALSE	FALSE	149	0	0	1	0.89	0.86	0.92	5	1	1.85	1188.79	20230125_SWATH_H4_C_CE20_d1	104.07059:5219830 104.08855:2779 104.09264:1585 104.09465:539 104.10503:5222 104.21873:1448 104.27647:1397 104.96335:1370 105.06750:17938 105.07377:224346 105.07670:9104 106.04986:2633 106.07465:20545 106.07702:3556 106.08604:54938	53.00244:10067 53.99769:1920 56.96493:644 57.03374:358 58.04147:2416 59.04920:403 64.84297:247 67.98930:434 68.04948:8747 69.03346:133013 70.03676:4807 75.02572:470 86.05998:10768 87.04408:76175 88.04746:2462 90.56773:279 95.04923:302	8067	9406	8654	9289	85788	98894	24260	103336	15383	21493	24173	20451	1852171	223554	246692	26414	29335	12010	17523	19552	20623	107282	125757	134607	137224	872425	1222913	1290231	1348571	2551359	2684912	2644839	2739204	537012	1018511	8854.2	78069.4	20374.9	1.85217e+06	131499	17426.7	126217	1.18353e+06	2.65508e+06	537012	1.01851e+06	619.869	36638.4	3678.55	0	120033	3833.36	13543.7	213667	79225	0	0
150	7.662	104.071	w/o MS2: L-2-Aminobutyric acid	[M+H]+	null	0.86	TRUE	7.787	104.071	C4H9NO2	D-alpha-amino acids	QWCKQJZIFLGMSD-VKHMYHEASA-N	O=C(O)C(N)CC	520	TRUE	TRUE	FALSE	Normalized unit: Intensity; Annotation method: MSMS_Private_VS18_POS_realMT_SWATH_2	FALSE	FALSE	150	0	0.83	1	0.92	0.7	0.75	1	1	1.43	129.83	20230125_SWATH_D3_C_CE20_d1	104.07063:370582 104.07851:2815 104.10704:516 104.96327:544 105.01836:339 105.05459:680 105.06588:398 105.06760:1319 105.07389:15094 105.07662:461 106.04982:3162 106.07475:1418 106.08619:1405	53.99746:641 58.04145:36854 59.06852:1054 69.06969:137 74.09633:759 77.96183:218 91.53361:246	8068	9140	10023	11497	67600	83036	99276	83018	18886	23612	25395	19772	5144	170914	191918	217168	243952	14818	23972	25588	29525	89321	101636	110623	114238	27606	35248	34197	38019	126142	128922	134502	135556	69295	71617	9682.05	83232.3	21916.1	5144	205988	23475.7	103955	33767.5	131280	69295.1	71617.3	1450.04	12934	3096.26	0	31593.5	6225.44	11101.9	4412.84	4495.5	0	0
151	17.62	104.071	w/o MS2: 4-Bromophenethyl alcohol	[M+H-H2BrO]+	null	0.03	TRUE	16.24	104.062	C8H9BrO	Bromobenzenes	PMOSJSPFNDUAFY-UHFFFAOYSA-N	[OH]CCC1=CC=C([Br])C=C1	520	TRUE	TRUE	FALSE	Normalized unit: Intensity; Annotation method: MSMS_Private_VS18_POS_PMT_V3_SWATH_3	FALSE	FALSE	151	0	0.64	0.7	0	0.04	0.01	21	0.14	0.48	53.52	20230125_SWATH_Pool_C_CE20_d1_Spike	104.07063:61710 104.10696:16463 104.53963:1573 105.01814:2070 105.05458:87264 105.06582:2484 105.07387:2316 105.09097:1470 106.04798:2335 106.04983:69928 106.05791:3118 106.08620:207739	53.00245:14493 53.03879:5097 53.53793:935 53.99754:3631 55.01797:5828 55.05443:21138 56.04964:12267 56.96489:1450 57.03367:122345 57.07018:1047 58.02875:3965 58.03694:4692 58.04133:4738 58.06523:12455 59.04930:6106 60.04451:11270 61.02859:3740 63.99763:4498 64.70653:971 65.03850:1364 65.26910:1715 68.04952:1877 69.03355:11928 69.64077:1059 70.02882:1562 70.06499:7163 71.01283:1053 71.04904:7026 72.04445:1398 73.02831:1207 74.05995:1719 74.09626:6621 75.04411:6045 85.02871:1332 87.04408:1910 97.02816:1360 102.88428:1063	3398	4702	4325	4447	3175	4486	4147	4057	4449	4477	4243	2073	5908	6697	7281	4406	4710	4000	3096	5161	5180	6439	4736	4214	5188	1631	4484	2754	4342	6371	4782	4713	1064	3992	35737	4217.97	3966.23	3810.52	5908.06	5773.72	4359.36	5144.23	3302.59	4232.66	3991.69	35737.2	568.651	559.187	1163.08	0	1428.95	1006.72	950.511	1362.89	2247.09	0	0
152	5.704	104.071	w/o MS2: (3R,4S)-3,4-pyrrolidinediol	[M+H]+	null	0.6	TRUE	6.924	104.071	C4H9NO2	Pyrrolidines	JCZPOYAMKJFOLA-ZXZARUISSA-N	OC1CNCC1O	520	TRUE	TRUE	FALSE	Normalized unit: Intensity; Annotation method: MSMS_Private_VS18_POS_PMT_V3_SWATH_3	FALSE	FALSE	152	0	0.7	1	0.18	0.8	0.17	6	0.5	0.99	77.76	20230125_SWATH_Pool_C_CE20_d1_Spike	104.07065:102795 104.07873:2337 104.10699:9294 105.07397:2137 105.11390:931 106.04992:1889 106.08623:1861	53.03868:307 56.04726:7868 57.03354:663 58.04132:11664 58.47673:100 71.04892:86 72.08066:57 74.02361:1155 74.09632:393 76.54562:94 84.04429:630	8956	6188	7398	8432	28860	34502	39792	36887	9512	11372	12599	11503	151787	81728	91268	89002	100529	10342	14228	15315	17884	31832	35002	34516	33393	10972	14913	15078	17332	41647	47518	40604	46608	29475	67359	7743.7	35010.4	11246.5	151787	90632	14442.5	33685.7	14573.8	44093.9	29474.6	67359.4	1222.19	4636.15	1280.58	0	7752.38	3134.17	1407.4	2642.7	3474.4	0	0
153	5.497	104.107	Choline cation	[M+H]+	null	1	TRUE	5.528	104.107	C5H14NO	Cholines	OEYIOHPDSNJKLS-UHFFFAOYSA-N	OCC[N+](C)(C)C	330	TRUE	TRUE	TRUE	Normalized unit: Intensity; Annotation method: MSMS_Private_VS18_POS_realMT_SWATH_2	FALSE	FALSE	153	0	0.99	1	0.97	0.92	0.93	4	1	1.61	2886.08	20230125_SWATH_A3_C_CE20_d1	104.10701:1090988 104.11867:2949 104.14055:306 104.14216:756 104.56502:316 104.78311:297 104.96320:520 105.01818:399 105.07941:359 105.10395:3825 105.11025:53024 105.11317:1890 106.04975:3030 106.08621:1657 106.11111:759 106.11366:1413	58.04143:12277 59.07302:3898 60.08084:58517 61.08424:1316 72.83920:229 75.48455:254 104.10704:21435 105.11033:444	351778	364515	495059	545602	1490526	1850684	2064575	2002793	1355601	1788690	2074456	1805535	3188271	2121971	2120624	2513170	2706312	833908	1273275	1659076	1752262	2007962	2365740	2197920	2380806	807948	996955	1059944	1185359	1781873	1761607	1789494	1700675	1628358	2209624	439239	1.85214e+06	1.75607e+06	3.18827e+06	2.36552e+06	1.37963e+06	2.23811e+06	1.01255e+06	1.75841e+06	1.62836e+06	2.20962e+06	96024.3	257288	297353	0	292819	418756	174390	157284	40250.2	0	0
154	9.007	105	w/o MS2: L-Cysteine	[M+H-NH3]+	null	0.14	TRUE	9.165	105.001	C3H7NO2S	Cysteine and derivatives	XUJNEKJLAYXESH-REOHCLBHSA-N	O=C(O)C(N)CS	520	TRUE	TRUE	FALSE	Normalized unit: Intensity; Annotation method: MSMS_Private_VS18_POS_realMT_SWATH_2	FALSE	FALSE	154	0	0.75	1	0.91	0.8	0.88	2	1	1.46	63.63	20230125_SWATH_H4_C_CE20_d1	105.00038:46609 106.00357:1426 106.04987:1200 106.99602:1602 107.04665:1011 107.04865:8053 107.05219:5692	57.98726:2024 58.99510:18124 61.01031:604 61.94794:126 66.80386:212 70.06511:164 72.39612:258 74.09647:403 88.11182:201	88	0	78	0	0	840	0	0	0	0	0	0	11186	2840	4560	787	662	0	0	238	0	5115	7725	4553	2809	64	76	0	158	38705	36050	38378	34133	5076	6882	41.5	209.938	0	11186.1	2212.2	59.625	5050.67	74.375	36816.7	5075.62	6881.56	48.0937	419.875	0	0	1856.4	119.25	2035.28	64.7883	2144.17	0	0
155	4.509	105.003	w/o MS2: N-(2-Phenylethyl)-1H-pyrazolo[3,4-d]pyrimidin-4-amine	[M+H]+	null	0.77	TRUE	5.745	105	C13H13N5	Pyrazolo[3,4-d]pyrimidines	JMOYUDXVINOCCT-UHFFFAOYSA-N	N1=CC=2C(=NC=NC2NCCC=3C=CC=CC3)N1	520	TRUE	TRUE	FALSE	Normalized unit: Intensity; Annotation method: MSMS_Private_VS18_POS_PMT_V3_SWATH_3	FALSE	FALSE	155	0	0.69	0.96	null	null	null	1	null	0.55	74.02	20230125_SWATH_B3_C_CE20_d1	105.00301:135336 105.00986:4000 105.03934:25596 105.04690:10303 106.00373:16096 106.04018:2960 106.04583:1402 106.04960:1113 107.00047:14842 107.00732:810 107.03689:4153 107.05193:2801	53.00229:101 63.74926:173 65.25444:349 67.65046:222 68.98215:47063 69.98276:6503 85.59664:200 86.99274:83786 92.61971:356 105.00329:73179	8990	8530	11576	12246	55283	56092	47735	31889	14034	17250	14542	15131	70	72987	45809	77071	74333	23469	14910	24303	16237	58790	24478	22772	49751	16588	26114	28146	14593	44130	37454	59883	33532	28853	48438	10335.3	47749.7	15239.2	70.5	67550	19729.5	38947.8	21360.2	43749.6	28853.2	48438.3	1849.14	11223.4	1413.82	0	14593.3	4841.76	18087.4	6763.22	11611.4	0	0
156	4.516	105.047	w/o MS2: 3-Pyridylamidoxime	[M+H-H3NO]+	null	0.14	TRUE	5.482	105.045	C6H7N3O	Pyridines and derivatives	AQBMQGDKWIPBRF-UHFFFAOYSA-N	ON=C(N)C=1C=NC=CC1	520	TRUE	TRUE	FALSE	Normalized unit: Intensity; Annotation method: MSMS_Private_VS18_POS_PMT_V3_SWATH_3	FALSE	FALSE	156	0	0.8	0.97	0	0.01	0.05	13	0.15	0.62	57.4	20230125_SWATH_B4_C_CE20_d1	105.03949:9790 105.04711:55338 105.54754:5235 105.90885:2667 106.04020:3690 106.04594:5548 106.04968:3996 107.00069:3599	50.64975:260 58.04136:295 58.99788:1994 59.04914:200 60.36716:221 68.98209:52113 69.98284:7073 70.06508:230 70.97967:9791 74.16354:243 77.00826:1705 81.92726:237 85.01347:427 86.99273:95943 87.69004:235 87.99340:11546 88.31040:226 88.99027:15386 91.02409:363 95.01894:280 96.98840:266 103.02418:2280 105.00330:83347 106.00396:11120 107.00081:13123	8307	6378	9404	9328	23251	19904	20463	32021	8986	11604	15163	15392	59	40165	23831	27338	27214	17015	14357	22992	17000	32929	26826	22574	26236	14680	13798	20644	20077	25327	26009	25046	24062	21071	23164	8354.28	23909.7	12786.4	59	29636.9	17841.1	27141.3	17299.6	25111.2	21071.2	23163.9	1409.48	5602	3070.02	0	7204.67	3654.01	4292.28	3560.13	807.685	0	0
157	17.62	105.055	w/o MS2: 1,4-Anhydroerythritol	[M+H]+	null	0.03	TRUE	16.275	105.055	C4H8O3	Tetrahydrofurans	SSYDTHANSGMJTP-ZXZARUISSA-N	OC1COCC1O	520	TRUE	TRUE	FALSE	Normalized unit: Intensity; Annotation method: MSMS_Private_VS18_POS_PMT_V3_SWATH_3	FALSE	FALSE	157	0	0.65	1	0.28	0.24	0.49	5	1	0.94	125.89	20230125_SWATH_Pool_C_CE20_d1_Spike	105.05458:87264 105.06582:2484 105.07387:2316 105.09097:1470 106.04798:2335 106.04983:69928 106.05791:3118 106.08620:207739 107.05306:1443 107.07021:45664 107.08550:1478 107.08956:7141	53.00245:14493 53.03879:5097 53.53793:935 53.99754:3631 55.01797:5828 55.05443:21138 56.04964:12267 56.96489:1450 57.03367:122345 57.07018:1047 58.02875:3965 58.03694:4692 58.04133:4738 58.06523:12455 59.04930:6106 60.04451:11270 61.02859:3740 63.99763:4498 64.70653:971 65.03850:1364 65.26910:1715 68.04952:1877 69.03355:11928 69.64077:1059 70.02882:1562 70.06499:7163 71.01283:1053 71.04904:7026 72.04445:1398 73.02831:1207 74.05995:1719 74.09626:6621 75.04411:6045 85.02871:1332 87.04408:1910 97.02816:1360 102.88428:1063	1849	2120	1477	2413	1337	3592	4683	4243	2108	1996	2169	2208	645	5944	6603	7799	9634	1026	2924	2697	5006	5928	4717	4966	5374	2191	2456	1659	2199	9718	5563	5658	5406	2835	56186	1964.69	3463.59	2120.19	645	7495.2	2913.05	5245.92	2126.17	6586.19	2834.94	56185.8	398.654	1486.8	92.5445	0	1619.48	1631.65	529.063	334.895	2090.39	0	0
158	6.802	106.05	w/o MS2: L-Isoserine	[M+H]+	null	0.09	TRUE	8.069	106.05	C3H7NO3	Beta amino acids and derivatives	BMYNFMYTOJXKLE-UWTATZPHSA-N	O=C(O)C(O)CN	520	TRUE	TRUE	FALSE	Normalized unit: Intensity; Annotation method: MSMS_Private_VS18_POS_PMT_V3_SWATH_3	FALSE	FALSE	158	0	0.69	1	0.04	0.03	0.73	2	0.5	0.8	19.09	20230125_SWATH_D3_C_CE20_d1	106.04980:24522 106.08625:1235 106.99192:362 107.05216:6494 107.07018:671 108.04442:384 108.06535:658 108.08070:578	50.94344:1129 53.00239:4190 53.03878:1909 55.05442:12803 56.96492:2401 58.04132:4139 60.04440:1648 65.03837:1281 65.25622:1163 65.25922:1815 74.09634:7515 75.02603:963 84.95950:1180	3458	3709	3343	3554	9944	10917	12452	11880	3881	4216	4209	4238	3131	11272	13010	14109	16039	3761	4730	5362	4972	7006	7832	8641	8647	5287	6426	6373	6836	10899	11625	11414	12499	7151	6717	3515.81	11298.2	4135.81	3130.94	13607.3	4706.25	8031.58	6230.2	11609.2	7150.62	6717.38	154.888	1102.84	170.116	0	1998.2	681.849	783.464	662.251	667.234	0	0
159	7.99	106.05	Serine	[M+H]+	null	1	TRUE	8.124	106.05	C3H7NO3	Serine and derivatives	MTCFGRXMJLQNBG-REOHCLBHSA-N	O=C(O)C(N)CO	330	TRUE	TRUE	TRUE	Normalized unit: Intensity; Annotation method: MSMS_Private_VS18_POS_realMT_SWATH_2	FALSE	FALSE	159	0	0.76	1	0.92	0.82	0.82	4	1	1.46	9010.48	20230125_SWATH_D1_C_CE20_d1	106.04984:11506297 106.07564:1687 106.08434:6160 106.08632:7739 106.16712:4083 106.20237:3932 106.26230:1436 107.04684:39350 107.05308:382307 107.05602:12580 108.05395:64390 108.05634:2278	56.04970:5615 57.05744:7150 60.04449:1075041 61.04150:28287 62.04863:2138 65.26507:1132 70.02872:20127 88.03384:32401 106.04990:1397	756781	866212	929088	1096109	3972220	4634309	5895028	5024922	2573953	3276030	3525657	3174125	1157467	8004184	8598456	9776422	10536327	1535103	2858120	3073276	3506990	7684678	8833958	9137812	8940492	3275382	4304178	4320866	4849276	9810419	9782150	9878347	9981550	5133208	5805111	912048	4.88162e+06	3.13744e+06	1.15747e+06	9.22885e+06	2.74337e+06	8.64923e+06	4.18743e+06	9.86312e+06	5.13321e+06	5.80511e+06	141866	803265	403643	0	1.14113e+06	849515	655243	658611	88677.3	0	0
160	17.605	106.086	w/o MS2: 2-Amino-2-methyl-1,3-propanediol	[M+H]+	null	0.11	TRUE	1.36	106.086	C4H11NO2	1,2-aminoalcohols	UXFQFBNBSPQBJW-UHFFFAOYSA-N	CC([NH2])(C[OH])C[OH]	530	FALSE	TRUE	FALSE	Normalized unit: Intensity; Annotation method: MSMS-Private-pos-VS18_4	FALSE	FALSE	160	0	0	1	0.03	0.7	0.05	17	0.29	0.93	56.61	20230125_SWATH_D4_C_CE20_d1	106.08622:77076 107.07028:15429 108.01128:3165 108.06548:13297	53.00238:9269 53.03879:6292 53.99754:1458 55.01794:3804 55.05441:19310 56.05758:935 56.35020:991 56.96469:1400 57.03366:197040 58.03704:8539 58.04146:4865 63.99775:10369 65.03848:1477 65.26398:2124 69.03349:4065 69.41418:985 70.02869:1151 74.09634:1446 75.04396:6750 79.02095:1337 81.67044:873 96.26774:1199 97.02848:1724	1741	4835	6170	1596	1946	1691	626	946	6608	3064	3472	1457	1588	13919	15405	1559	20683	1611	1968	5159	5112	11155	1363	1723	1349	611	3003	1022	1490	14280	568	264	1685	1362	92692	3585.69	1302.48	3650.03	1588.38	12891.6	3462.5	3897.39	1531.47	4199.3	1362.38	92691.7	2280.36	618.904	2155.47	0	8093.14	1937.43	4841.33	1044.69	6748.22	0	0
161	6.099	106.086	N,N-Bis(2-hydroxyethyl)dodecanamide	[M+H-C12H22O]+	null	0.97	TRUE	7.16	106.086	C16H33NO3	N-acyl amines	AOMUHOFOVNGZAN-UHFFFAOYSA-N	O=C(N(CCO)CCO)CCCCCCCCCCC	430	FALSE	TRUE	TRUE	x; Normalized unit: Intensity; Annotation method: MSMS-Private-pos-VS18_4	FALSE	FALSE	161	0	0	1	0.91	0.87	0.91	5	1	1.86	1203.78	20230125_SWATH_A1_C_CE20_d1	106.08624:2631571 106.12173:2750 106.23867:703 106.29832:583 106.99177:1237 107.05218:4173 107.07028:1319 107.08318:8684 107.08950:112743 107.09245:5596 108.05547:457 108.06522:515 108.09039:9433 108.09270:2433	51.81356:242 53.00240:701 53.03877:390 55.04180:1541 56.04974:503 56.96503:208 57.03349:297 60.04451:624 62.06021:698 68.04948:3089 70.06511:58297 71.06218:2832 88.07571:13154 89.07915:392 106.08649:1786	1269202	690512	1118678	703718	350932	364950	569913	899260	735294	569768	529372	303706	3285	309105	436125	723052	1632823	649907	402058	406573	521446	810261	382374	563257	752978	489844	641647	746338	1427924	333551	677008	724014	875492	628327	595970	945528	546264	534535	3284.62	775276	494996	627218	826438	652516	628327	595970	293400	255731	177815	0	597342	117123	194388	414586	228888	0	0
162	8.797	107.049	w/o MS2: 2-{[(4-Fluorophenyl)amino]methyl}phenol	[M+H-C6H6FN]+	null	0.03	TRUE	7.497	107.049	C13H12FNO	Phenylbenzamines	JKTBLHUOEYLYNG-UHFFFAOYSA-N	FC1=CC=C(C=C1)NCC=2C=CC=CC2O	520	TRUE	TRUE	FALSE	Normalized unit: Intensity; Annotation method: MSMS_Private_VS18_POS_PMT_V3_SWATH_3	FALSE	FALSE	162	0	0.67	1	0	0.1	0.02	8	0.25	0.62	15.91	20230125_SWATH_D4_C_CE20_d1	107.04902:14469 107.05222:6804 109.06454:1551	53.00239:6140 53.03871:2213 53.63960:923 55.05443:15482 56.04965:1087 56.96492:1643 57.03364:1164 58.04137:5710 61.61746:1185 65.03831:1209 65.26395:2403 70.06506:13303 74.09631:5987 81.34893:1116 84.95974:1607	4346	5803	6632	7424	7121	7958	8928	11036	6668	8462	8355	8706	6458	8753	9930	12245	16460	5120	8065	8118	9845	9749	9982	11285	11574	7483	8561	8290	9549	9809	11150	12800	11206	6529	8083	6051.27	8760.75	8047.69	6458.06	11846.8	7787.08	10647.4	8470.86	11241.5	6529.25	8083.06	1315.5	1686.68	931.49	0	3400.17	1960.78	915.649	852.254	1223.51	0	0
163	20.492	107.049	w/o MS2: 3-(Methylthio)-1-propanol	[M+H]+	null	0.03	TRUE	2.94	107.052	C4H10OS	Dialkylthioethers	CZUGFKJYCPYHHV-UHFFFAOYSA-N	C[S]CCC[OH]	530	FALSE	TRUE	FALSE	Normalized unit: Intensity; Annotation method: MSMS-Private-pos-VS18_4	FALSE	FALSE	163	0	0	0.94	0.01	0.26	0.02	8	0.13	0.63	14.3	20230125_SWATH_G1_C_CE20_d1	107.04907:11307 107.05194:2141 107.07022:1532 108.04428:364 108.05243:574 108.06537:1208 108.08076:258 108.10184:433 109.02595:586 109.06463:434 109.10098:337	53.00237:5014 53.03877:1741 53.85931:910 53.99767:1061 55.05438:14148 56.96495:1797 57.03359:2359 57.41282:893 58.04133:5013 65.03847:1828 65.26408:1510 67.52271:911 74.09643:7343 74.33579:960 81.84991:883	2725	2501	2985	2874	2703	2400	2544	2974	2711	2724	2695	2814	2779	2195	2656	2376	2588	2764	2757	2318	2365	2889	2838	2638	2067	12953	12127	8803	9904	12320	10540	11468	9566	4511	4550	2771.11	2655	2735.92	2779.06	2453.66	2550.69	2607.78	10946.7	10973.3	4510.69	4550.06	209.146	245.888	53.3444	0	209.792	242.677	376.771	1923.73	1187.21	0	0
164	17.61	107.07	w/o MS2: N-{4-[(Phenylsulfonyl)amino]phenyl}acetamide	[M+H-C8H8SO3]+	null	0.03	TRUE	16.298	107.06	C14H14N2O3S	Sulfanilides	AKAPFHGDRBFYJH-UHFFFAOYSA-N	O=C(NC1=CC=C(C=C1)NS(=O)(=O)C=2C=CC=CC2)C	520	TRUE	TRUE	FALSE	Normalized unit: Intensity; Annotation method: MSMS_Private_VS18_POS_PMT_V3_SWATH_3	FALSE	FALSE	164	0	0.67	0.62	0.01	0.03	0.15	13	0.23	0.5	53.48	20230125_SWATH_Pool_C_CE20_d1_Spike	107.07020:69234 107.08951:4051 108.06538:17781 108.07352:1979 109.02827:7826	53.00241:8983 53.03881:4380 53.99762:1706 55.01797:2314 55.05448:13686 55.26026:1094 55.79409:939 56.04968:13517 57.03366:149227 58.02882:4149 58.03685:5591 58.04148:4041 58.06520:8172 59.04928:5171 60.04454:10652 61.01061:1530 62.45465:1121 63.99776:16130 65.26781:1058 68.04955:1920 69.03342:5639 70.02895:1458 70.06506:6526 71.04904:2216 72.04455:1529 74.09636:2354 75.04390:4920 79.02119:1435 83.33524:1104	9642	6234	607	6405	6387	6155	6414	900	6598	878	6697	929	880	9062	8156	10551	10831	10430	5811	1121	2258	8058	10605	11812	9138	5805	698	6380	2591	6679	834	728	1614	1329	32283	5722.11	4964.14	3775.53	879.938	9649.78	4904.67	9903.16	3868.59	2463.55	1329.12	32282.8	3753.08	2712.12	3316.62	0	1262.68	4190.07	1646.03	2692.09	2837.7	0	0
165	17.969	108.065	w/o MS2: 1-(2,2-Difluoroethyl)piperazine	[M+H-C2H5N]+	null	0.23	TRUE	2.25	108.062	C6H12F2N2	N-alkylpiperazines	JIARBLBYLGYCBZ-UHFFFAOYSA-N	FC(F)CN1CCNCC1	530	FALSE	TRUE	FALSE	Normalized unit: Intensity; Annotation method: MSMS-Private-pos-VS18_4	FALSE	FALSE	165	0	0	0.94	0.21	0.44	0.32	19	0.26	0.94	28.61	20230125_SWATH_B1_C_CE20_d1	108.06547:11358 109.04940:403 109.06470:285 109.06895:313 109.10110:397 110.01207:500 110.05994:4869 110.08108:2138	50.49815:808 53.00233:4632 53.03867:1424 55.05453:12400 56.96490:914 57.03372:10236 58.04139:3914 65.03846:1539 65.26521:1107 65.26811:1801 74.06020:1151 74.09629:4931 82.69060:973 85.02837:5861 91.74291:951	1006	2417	2011	2426	11078	13673	13800	10876	3726	3919	3706	3762	1147	14398	13225	15307	14275	3807	4818	6382	6166	10877	9771	10549	10662	5343	5214	5481	5605	6883	6175	5208	4676	9102	14031	1964.86	12357	3778.3	1146.88	14301.3	5293.3	10465	5410.69	5735.55	9102.38	14031.3	667.588	1596.03	96.5196	0	852.418	1208.75	481.997	169.672	984.952	0	0
166	17.538	109.028	w/o MS2: Maltol	[M+H-H2O]+	null	0.37	TRUE	17.432	109.028	C6H6O3	Pyranones and derivatives	XPCTZQVDEJYUGT-UHFFFAOYSA-N	CC1=C(O)C(=O)C=CO1	520	TRUE	TRUE	FALSE	Normalized unit: Intensity; Annotation method: MSMS_Private_VS18_POS_realMT_SWATH_2	FALSE	FALSE	166	0	0.82	1	0	null	0.41	13	0.08	0.71	46.24	20230125_SWATH_B1_C_CE20_d1	109.02833:13379 110.05996:3728 110.08102:240099 111.04379:30474 111.06499:2623 111.08029:2816 111.08438:3673	53.00245:2159 53.03882:2194 53.99748:737 55.01801:989 55.05453:968 57.03368:262818 58.03700:10731 69.03355:2973 75.04420:9240	3583	7942	2597	3188	11565	12674	15230	11226	19593	21016	10064	8608	2216	8960	8797	11771	9783	6454	13292	10034	11487	6818	4669	7242	4901	13345	10415	3934	8906	18887	14957	19023	13282	10519	9572	4327.55	12673.6	14820.3	2215.94	9827.91	10316.5	5907.42	9149.97	16537.3	10518.6	9572.38	2443.45	1812.74	6386.85	0	1365.75	2899.61	1310.87	3935.36	2874.68	0	0
167	4.417	109.062	w/o MS2: 1-(2-Aminopyrimidin-4-yl)-2-bromoethanone	[M+H-CBrO]+	null	0.86	TRUE	2.47	109.063	C6H6BrN3O	Aryl alkyl ketones	OKALLUYOARJPGY-UHFFFAOYSA-N	O=C(C1=NC(=NC=C1)N)CBr	530	FALSE	TRUE	FALSE	Normalized unit: Intensity; Annotation method: MSMS-Private-pos-VS18_4	FALSE	FALSE	167	0	0	0.99	0.03	0.54	0.04	17	0.12	0.82	50.95	20230125_SWATH_B1_C_CE20_d1	109.06225:14412 110.05997:1667 110.06558:762 110.09389:718 111.04153:1809 111.04388:499	53.00236:3848 54.82459:1203 55.05444:13361 58.04142:4095 65.26472:1694 74.09640:4048	7656	11968	8801	7253	13248	15590	18661	15061	17889	17253	11919	10325	6750	13214	16141	18147	17448	10673	15267	13683	16734	12187	12900	16442	13976	15875	13743	9914	12056	18085	14546	17740	11954	12953	13696	8919.45	15639.8	14346.1	6750.5	16237.5	14089.3	13876.3	12897	15581.5	12953.1	13695.8	2135.52	2249.68	3788.67	0	2180.17	2595.89	1861.86	2529.37	2895.71	0	0
168	5.445	109.578	w/o MS2: AK/2	[M+2H]2+	null	0.29	TRUE	6.1	109.579	C9H19N3O3	null	QXRNAOYBCYVZCD-BQBZGAKWSA-N	O=C(O)C(NC(=O)C(N)C)CCCCN	520	TRUE	TRUE	FALSE	Normalized unit: Intensity; Annotation method: MSMS_Private_VS18_POS_PMT_V3_SWATH_3	FALSE	FALSE	168	0	0.9	1	0.04	0.06	0.83	7	0.29	0.88	307.79	20230125_SWATH_D4_C_CE20_d1	109.57848:55558 110.05987:4772 110.07713:321 110.08006:4378 110.58055:598	53.00228:875 56.04974:990 56.96500:122 57.03360:532 58.04140:79000 74.09623:526 84.08075:2921 84.95986:199	849	408	1287	1080	5209	6867	5716	9536	1171	1192	3874	3526	64	8035	12011	14128	22005	630	827	2018	2120	9278	15946	17822	14071	524	2256	5217	2884	11403	14954	12779	17813	6813	7280	905.844	6832	2440.83	63.75	14044.7	1398.86	14279.1	2720.38	14237.4	6813.38	7280.06	377.248	1931.88	1460.99	0	5876.93	779.463	3668.8	1940.45	2796.37	0	0
169	4.492	110.008	w/o MS2: N,N'-Hexane-1,6-diylbis(N'-cyanoguanidine)	[M+H]+	null	0.17	TRUE	5.723	110	C10H18N8	Guanidines	YXZZOMVBHPCKMM-UHFFFAOYSA-N	N#CNC(=N)NCCCCCCNC(=N)NC#N	520	TRUE	TRUE	FALSE	Normalized unit: Intensity; Annotation method: MSMS_Private_VS18_POS_PMT_V3_SWATH_3	FALSE	FALSE	169	0	0.7	0.72	null	null	null	1	null	0.47	28.24	20230125_SWATH_D4_C_CE20_d1	110.00813:127404 111.00912:13419 111.01158:3200 111.04359:3723 111.07959:3183 112.00564:16265	58.99791:3694 65.25978:799 68.98206:151896 69.98273:19476 70.06487:779 70.97955:29446 72.08054:1610 77.00827:2319 86.99271:222998 87.99334:25365 88.99016:37016 96.98872:1648 105.00326:163092 106.00388:20705 107.00085:24026	1124	691	830	877	8921	12222	6819	7025	2461	1912	2744	1742	0	25328	14374	41007	37777	2579	3361	5027	2413	15147	8522	5120	11176	1368	4550	3732	4343	8896	8755	9682	6456	5510	8116	880.734	8746.78	2214.88	0	29621.5	3345.03	9991.44	3498.38	8447.06	5509.5	8116.19	180.457	2502.49	467.455	0	12207.6	1194.94	4237.32	1461.87	1388.79	0	0
170	14.138	110.027	w/o MS2: Hypotaurine	[M+H]+	null	0.86	TRUE	14.218	110.027	C2H7NO2S	Sulfinic acids	VVIUBCNYACGLLV-UHFFFAOYSA-N	NCCS(O)=O	520	TRUE	TRUE	FALSE	Normalized unit: Intensity; Annotation method: MSMS_Private_VS18_POS_realMT_SWATH_2	FALSE	FALSE	170	0	0.95	1	0.02	0.02	0.62	7	0.14	0.81	108.36	20230125_SWATH_D4_C_CE20_d1	110.02694:185861 110.05994:6883 110.08110:1709 111.01064:551 111.02025:309 111.02312:645 111.02620:2036 111.03017:5231 111.04385:2855 111.08020:1983 111.11669:605 112.02267:6802 112.03114:441 112.06039:266	50.25163:1077 53.00242:7336 53.03884:1510 55.05442:13171 56.96473:2243 57.03359:1316 58.02847:915 58.04126:4887 58.06520:1242 65.03842:1182 65.19745:872 65.26073:1251 65.26367:1536 68.99701:954 74.09626:4928 75.02586:930 100.07589:1173	7134	5805	7653	9392	100389	117673	126255	97982	22466	29188	32594	25677	173	142913	151926	155258	172417	22006	36075	40510	38728	89887	92179	87889	84427	49311	63561	62456	58540	113576	103386	101330	93780	81103	81907	7495.98	110575	27480.9	173.25	155628	34329.7	88595.5	58467	103018	81102.8	81907.3	1484.58	13645.4	4376.59	0	12347.4	8415.58	3285.76	6473.25	8160.71	0	0
171	5.841	110.071	w/o MS2: 4-Piperidinamine, 1-(9H-purin-6-yl)-	[M+2H]2+	null	0.8	TRUE	5.15	110.071	C10H14N6	6-alkylaminopurines	HPTRRFNSSSRNEL-UHFFFAOYSA-N	N=1C=NC(=C2N=CNC12)N3CCC(N)CC3	520	TRUE	TRUE	FALSE	Normalized unit: Intensity; Annotation method: MSMS_Private_VS18_POS_PMT_V3_SWATH_3	FALSE	FALSE	171	0	0.89	1	0.01	0.01	0.7	3	0.33	0.83	40.16	20230125_SWATH_D4_C_CE20_d1	110.07102:152054 111.06767:586 111.07433:8602 111.08013:1392 111.09145:14599	53.00231:4656 53.03882:1150 53.46004:937 55.05444:11931 56.04955:7030 57.03355:2139 57.04486:2014 58.04135:6667 58.06512:6184 60.08081:983 65.03866:1438 65.25913:1472 65.26199:1832 74.05969:1123 74.09629:7118 75.36094:897 82.05247:4157 83.06016:6504 93.04491:2343 98.07138:11392 100.08697:4579 105.09895:953 106.67970:872 108.08148:819 110.07193:897 114.06607:6951	3262	5346	3307	4811	21424	27833	31554	28294	11822	13095	10276	8972	31042	54305	61157	67626	78687	6813	11201	11368	13547	28813	31722	35045	34691	12725	14860	13517	15883	41465	43316	38284	41573	23200	33597	4181.52	27276.2	11041	31041.6	65443.8	10732	32568.1	14246.2	41159.5	23199.5	33596.9	1058.57	4238.52	1797.67	0	10370	2822.95	2912.98	1402.68	2096.04	0	0
172	17.454	110.081	w/o MS2: 1-[(4-Chloro-3-nitrophenyl)sulfonyl]-2-ethyl-4-methyl-1H-imidazole	[M+H-C6H3ClNO4S]+	null	0.97	TRUE	5.14	110.084	C12H12ClN3O4S	Benzenesulfonamides	RJOCNWDIEWQPMK-UHFFFAOYSA-N	O=[N+]([O-])C1=CC(=CC=C1Cl)S(=O)(=O)N2C=C(N=C2CC)C	530	FALSE	TRUE	FALSE	Normalized unit: Intensity; Annotation method: MSMS-Private-pos-VS18_4	FALSE	FALSE	172	0	0	0.96	0.01	0.89	0.01	6	0.17	0.96	709.1	20230125_SWATH_A4_C_CE20_d1	110.08101:710639 111.04382:37103 111.08430:26455 112.02787:89432 112.04722:2032 112.08530:3454	53.00248:1789 53.03885:1343 53.99765:1194 55.01807:915 55.05437:1021 57.03366:295808 58.03699:11401 59.04936:1210 69.03352:3179 75.04407:7335	604603	443505	628858	611917	503546	404121	419018	456918	506856	532890	599629	635490	183	414398	417581	364936	402830	489818	475231	475042	496222	562919	578032	550532	522915	541213	441627	461612	453696	518189	563233	566656	544539	502949	449964	572221	445901	568716	182.938	399936	484078	553599	474537	548154	502949	449964	86409.8	44394.4	59230	0	24178.7	10651.1	23343.5	45203.9	22216.1	0	0
173	19.555	111.007	w/o MS2: Unknown (carbon number 5); PlaSMA ID-34	[M+H]+	null	0.11	TRUE	1.62	111.008	C5H2O3	Unknown	null	null	530	FALSE	TRUE	FALSE	Normalized unit: Intensity; Annotation method: MSMS-Private-pos-VS18_4	FALSE	FALSE	173	0	0	0.99	0.11	0.1	0.75	1	1	0.92	11.84	20230125_SWATH_D2_C_CE20_d1	111.00745:15003 111.01057:498 111.04383:2388 111.06317:554 111.08033:1152 113.01871:610 113.05727:1673 113.05947:6630	52.08750:859 53.00232:4132 53.03871:2216 55.01813:985 55.05443:13703 57.03355:1846 58.04131:4505 65.25799:3415 68.99689:4715 74.09637:4964	722	517	320	1243	2950	3787	3675	3900	1230	1390	1221	786	737	11227	12303	13903	14856	1367	1435	825	1231	2517	2877	2739	2367	1205	1415	1533	1007	5934	6396	5417	6224	3434	3937	700.469	3577.98	1156.91	737.375	13072.3	1214.58	2624.89	1290.05	5992.5	3434.19	3937.31	397.209	428.788	258.829	0	1619.83	273.307	227.058	232.108	428.488	0	0
174	17.528	111.044	w/o MS2: 1-(4-Bromo-2-fluorophenyl)urea	[M+H-CHBrNO]+	null	0.91	TRUE	16.103	111.048	C7H6BrFN2O	N-phenylureas	NHZMOOFQCDDNAJ-UHFFFAOYSA-N	O=C(N)NC1=CC=C(Br)C=C1F	520	TRUE	TRUE	FALSE	Normalized unit: Intensity; Annotation method: MSMS_Private_VS18_POS_PMT_V3_SWATH_3	FALSE	FALSE	174	0	0.63	0.92	0.16	0.93	0.17	20	0.4	0.96	52.51	20230125_SWATH_H2_C_CE20_d1	111.04375:55812 111.08427:11997 112.02782:29789 112.04701:2704 112.08522:2403 113.03422:10415 113.05947:3620	53.00249:657 53.03878:2385 53.99758:746 55.01803:4908 55.05445:2220 56.96503:1928 57.03363:291493 58.02890:10732 63.99776:4611 65.25771:306 69.03339:4966 70.02883:542 75.00958:564 75.04390:10273 97.02870:1831	32326	43898	36560	38971	32481	34024	37487	40886	49871	56000	49006	40056	3149	31651	37060	39841	44962	39776	43811	38157	48503	38470	41453	41180	34914	48472	41328	32548	40289	55614	49424	48198	46743	36095	36310	37938.8	36219.6	48733.5	3149.06	38378.5	42562	39004.4	40659.1	49994.5	36094.7	36309.9	4830.14	3750.05	6569.55	0	5552.23	4619.81	3041	6517.21	3903.08	0	0
175	5.867	111.091	w/o MS2: L-Homoarginine	[M+H]+	null	0.29	TRUE	5.783	111.1	C7H16N4O2	Alpha amino acids	QUOGESRFPZDMMT-YFKPBYRVSA-N	O=C(O)C(N)CCCCN=C(N)N	520	TRUE	TRUE	FALSE	Normalized unit: Intensity; Annotation method: MSMS_Private_VS18_POS_realMT_SWATH_2	FALSE	FALSE	175	0	0.95	0.7	null	null	null	6	null	0.55	15.7	20230125_SWATH_D1_C_CE20_d1	111.09147:20494 112.03673:1052 112.08666:2397 112.09490:735 113.01869:1153 113.05709:2345 113.05952:7064 113.09586:714	53.00233:4700 53.03860:1716 55.05446:10562 56.04951:2315 56.96477:2068 57.03328:1174 58.04149:2333 58.06512:3947 61.02836:4340 65.26294:2330 69.04456:1264 74.09628:5703 82.05241:8017 111.09142:1376	1451	1748	972	1611	10930	8208	10859	10306	4931	5208	4583	3109	4148	15292	15001	16527	17910	3050	4692	4710	5570	12782	11157	13136	9698	6520	6133	5742	6112	18866	13708	17344	11187	10301	8860	1445.42	10075.8	4457.81	4147.69	16182.2	4505.61	11693.4	6126.92	15276.1	10301.3	8859.81	338.28	1275.74	935.003	0	1327.98	1053.55	1585.14	317.714	3480.67	0	0
176	17.414	112.028	w/o MS2: N-(4-Pyridinyl)thiourea	[M+H-CH2N2]+	null	0.97	TRUE	2.05	112.022	C6H7N3S	Pyridines and derivatives	HLOFIQOOOSRNFY-UHFFFAOYSA-N	S=C(N)NC=1C=CN=CC1	530	FALSE	TRUE	FALSE	Normalized unit: Intensity; Annotation method: MSMS-Private-pos-VS18_4	FALSE	FALSE	176	0	0	0.82	0.09	0.08	0.72	3	0.67	0.85	422.7	20230125_SWATH_F3_C_CE20_d1	112.02776:60134 112.52952:1945 113.03433:3045 113.05946:9030 114.09115:8231	56.96495:4266 59.96658:1398 61.01070:67309 62.01849:34011 62.98993:29666 63.99773:636111 64.98569:10805 65.99348:28610 79.02116:81233 80.02458:840 81.01696:3746	109062	70416	92037	83029	62415	37054	41430	43373	76451	67829	80009	80546	0	40718	42000	38933	34018	71599	64894	66637	56040	66618	66996	55691	56082	68515	53347	52986	54360	65832	56105	58715	51302	61548	68024	88636.2	46067.8	76208.5	0	38917.2	64792.5	61346.5	57302.1	57988.4	61548.4	68023.8	16250.2	11213.9	5874.49	0	3500.14	6489.93	6308.95	7497.75	6063.87	0	0
177	7.228	112.05	w/o MS2: 2'-Deoxy-2'-fluoro-2'-C-methylcytidine	[M+H-C6H9FO3]+	null	0.54	TRUE	8.664	112.05	C10H14FN3O4	Pyrimidine 2'-deoxyribonucleosides	NYPIRLYMDJMKGW-VPCXQMTMSA-N	O=C1N=C(N)C=CN1C2OC(CO)C(O)C2(F)C	520	TRUE	TRUE	FALSE	Normalized unit: Intensity; Annotation method: MSMS_Private_VS18_POS_PMT_V3_SWATH_3	FALSE	FALSE	177	0	0.8	1	0.34	0.45	0.89	10	0.6	1.13	195.75	20230125_SWATH_CSTD_C_CE20	112.05024:202667 113.01878:3104 113.02049:493 113.04731:2022 113.05345:7898 113.05704:1945 113.05943:7268 113.09585:1658 113.13203:589 114.05468:431 114.06052:833 114.06290:606 114.06593:535 114.09120:690	50.17678:943 52.01835:884 53.00229:5350 53.03880:1901 54.20666:905 55.05442:13126 56.96493:2174 57.03355:1542 58.04130:4906 58.06519:1500 65.25775:2110 68.01329:1011 69.04458:2300 69.61165:1021 73.06480:1446 74.09619:4239 90.32407:1031 94.04060:1080 94.20367:969 95.02402:14526 95.34654:979 96.86480:889 100.07605:1179 112.05035:7860	134	72	156	84	21799	27466	29821	25020	874	66	65	79	123246	29270	31874	30007	32035	86	77	82	92	18716	18523	20301	18797	120	60	80	88	22677	24876	22976	21323	18280	19257	111.312	26026.4	270.812	123246	30796.6	84	19084.5	87.0312	22963	18280.4	19256.8	39.6271	3433.18	401.846	0	1372.1	6.08619	819.401	24.9826	1464.32	0	0
178	5.796	112.05	Cytosine	[M+H]+	null	0.06	TRUE	5.852	112.05	C4H5N3O	Pyrimidones	OPTASPLRGRRNAP-UHFFFAOYSA-N	O=C1N=C(N)C=CN1	330	TRUE	TRUE	TRUE	Normalized unit: Intensity; Annotation method: MSMS_Private_VS18_POS_realMT_SWATH_2	FALSE	FALSE	178	0	0.97	1	0.83	0.85	0.98	10	1	1.55	6688.73	20230125_SWATH_Pool_C_CE20_d1_Spike	112.05038:1001293 112.08669:975 112.08887:513 112.34566:438 113.01881:1543 113.02311:578 113.04731:10728 113.05365:42208 113.05693:1862 113.05942:8050 113.13222:364 114.05463:3144 114.06055:3481 114.06602:92940	52.01838:2137 54.03400:389 56.01324:4156 56.04966:2849 56.96487:201 57.03376:1405 63.04642:288 65.25987:142 67.02898:5734 68.01308:5397 69.04466:15148 70.04823:277 71.02396:334 74.09638:1195 84.04426:1119 94.04000:9722 95.02403:59168 96.02193:2462 97.03999:287 101.07098:7795 112.05040:43135 113.05382:1378 114.06550:6201	144	77	69	172	413	414	611	501	242	122	346	279	1387461	574	633	774	1056	137	128	212	98	415	443	406	409	70	111	223	188	442	542	437	519	308	436276	115.547	484.734	247.234	1.38746e+06	759.297	143.797	418.5	147.953	485.031	307.688	436276	50.4882	93.6419	94.0612	0	214.574	48.5381	16.653	69.8988	53.5618	0	0
179	3.839	112.087	Histamine	[M+H]+	null	0.29	TRUE	3.759	112.087	C5H9N3	2-arylethylamines	NTYJJOPFIAHURM-UHFFFAOYSA-N	N1=CNC=C1CCN	330	TRUE	TRUE	TRUE	Normalized unit: Intensity; Annotation method: MSMS_Private_VS18_POS_realMT_SWATH_2	FALSE	FALSE	179	0	0.93	1	0.8	0.82	0.9	5	0.6	1.45	264.69	20230125_SWATH_D4_C_CE20_d1	112.08676:241559 113.01865:1961 113.02071:1083 113.03590:279 113.05711:2759 113.05953:8586 113.08378:1723 113.09007:12987 113.09591:651 114.06291:354 114.09119:470	53.03883:376 55.67546:224 56.96481:500 65.25986:752 66.90674:288 68.04942:6718 70.06490:180 70.54437:271 72.08072:496 74.09618:48 83.06031:2388 84.95988:792 94.41777:262 95.06042:22650 96.06383:1171 101.40369:268 112.08679:289	77	75	98	134	621	452	1003	884	328	482	638	550	84	63123	75841	79473	77227	208	560	567	521	1636	1580	1885	1805	803	851	681	922	25300	20305	23233	31073	12139	13831	96	740.188	499.453	84.5	73916	463.969	1726.47	814.141	24977.6	12139.2	13831	27.503	249.879	130.768	0	7349.15	172.167	142.689	101.62	4550.72	0	0
180	3.59	112.112	w/o MS2: Methyl(prop-2-yn-1-yl)(propan-2-yl)amine	[M+H]+	null	0.03	TRUE	3.63	112.112	C7H13N	Trialkylamines	MWMYHRMOZSWZLB-UHFFFAOYSA-N	C#CCN(C)C(C)C	530	FALSE	TRUE	FALSE	Normalized unit: Intensity; Annotation method: MSMS-Private-pos-VS18_4	FALSE	FALSE	180	0	0	1	0.56	0.64	0.8	13	0.69	1.48	140.53	20230125_SWATH_CSTD_C_CE20	112.11184:24797 113.05943:6366 113.13224:1104	53.00240:4352 53.03878:2064 53.99768:526 55.05440:10180 56.04963:14376 57.05744:48010 57.55905:3383 58.04134:43982 59.06044:7570 65.25168:299 67.05420:1715 68.04942:19515 69.05287:848 70.06509:243362 71.06844:21075 72.08068:64589 73.08401:2356 74.09634:628 82.06497:2883 83.08538:725 84.08074:63461 85.08408:2880 87.09164:20330 112.11189:15146 113.11517:481	74	140	69	90	524	383	367	508	161	120	159	74	18550	1110	1180	685	1508	118	97	69	84	465	547	358	501	104	64	87	109	389	431	589	492	183	5410	93.0469	445.531	128.5	18549.7	1120.86	92.0625	467.812	91.2188	475.469	182.688	5409.75	32.6559	81.7498	40.695	0	337.996	20.4046	80.3615	20.4518	86.9352	0	0
181	18.04	113.023	Itaconic acid	[M+H-H2O]+	null	0.97	TRUE	2.09	113.023	C5H6O4	Branched fatty acids	LVHBHZANLOWSRM-UHFFFAOYSA-N	O=C(O)C(=C)CC(=O)O	430	FALSE	TRUE	TRUE	x; Normalized unit: Intensity; Annotation method: MSMS-Private-pos-VS18_4	FALSE	FALSE	181	0	0	1	0.85	0.78	0.85	3	1	1.77	1655.17	20230125_SWATH_F4_C_CE20_d1	113.02132:193069 113.02310:3496793 113.05949:9694 113.06297:1846 113.19089:1210 113.25665:712 114.02433:6433 114.02646:186379 114.05476:3967 115.02477:614 115.02515:939 115.02734:21601 115.02986:3347 115.03873:139961 115.07501:8332 115.11131:1192	53.00241:5976 53.99745:1079 57.03363:35548 59.04913:330 65.26200:512 67.01779:2868 67.05409:178 73.00174:191 74.09636:937 85.02834:34485 86.35354:167	66859	73172	83437	102832	596178	766791	796696	722006	238666	317102	345973	296176	4283	3734562	4080988	4326176	4355347	112060	188240	236049	245663	3049265	3537816	3482348	3453144	192157	249992	256546	271896	5943179	6039496	6237250	6209655	2043107	2083996	81574.9	720418	299479	4283.25	4.12427e+06	195503	3.38064e+06	242648	6.10739e+06	2.04311e+06	2.084e+06	15731.8	88330.4	45392.2	0	287465	61034.1	223693	34889.7	140115	0	0
182	17.499	113.034	Uridine	[M+H-C5H8O4]+	null	0.06	TRUE	17.423	113.035	C9H12N2O6	Pyrimidine nucleosides	DRTQHJPVMGBUCF-XVFCMESISA-N	O=C1C=CN(C(=O)N1)C2OC(CO)C(O)C2O	330	TRUE	TRUE	TRUE	Normalized unit: Intensity; Annotation method: MSMS_Private_VS18_POS_realMT_SWATH_2	FALSE	FALSE	182	0	0.92	1	0.94	0.99	0.96	9	0.67	1.57	169.51	20230125_SWATH_CSTD_C_CE20	113.03431:254125 113.05705:1826 113.05943:8319 113.09585:1585 113.95159:311 114.03134:1630 114.03769:11537 114.04077:490 114.05477:431 114.06599:411 115.03627:1237 115.03869:4718 115.05003:3428 115.07510:8613 115.11153:756	53.00243:1202 53.46854:156 60.37379:153 68.01293:1335 70.02864:36668 71.43866:147 84.53258:170 95.02410:1870 96.00800:25159 113.03429:4886	1083	580	533	379	522	1498	960	372	832	641	2051	1012	249840	13538	12827	12525	17055	399	417	524	1063	6286	11711	6825	6199	525	555	745	127	7293	9981	11134	7771	4451	61310	643.547	837.828	1134.03	249840	13986.5	600.672	7755.28	488.078	9044.83	4451.19	61310.1	305.041	505.981	629.78	0	2089.35	313.195	2651.67	259.528	1819.6	0	0
183	4.432	113.057	w/o MS2: L-Fucitol	[M+H-3H2O]+	null	1	TRUE	1.77	113.06	C6H14O5	Hexoses	SKCKOFZKJLZSFA-KCDKBNATSA-N	OCC(O)C(O)C(O)C(O)C	530	FALSE	TRUE	FALSE	Normalized unit: Intensity; Annotation method: MSMS-Private-pos-VS18_4	FALSE	FALSE	183	0	0	0.97	0.43	0.35	0.82	5	0.8	1.28	15.96	20230125_SWATH_F4_C_CE20_d1	113.05712:23735 113.05929:2251 114.05236:789 115.01842:5747 115.03639:42658 115.07517:2850 115.11162:1244	53.00245:3958 53.03876:916 55.05445:12153 55.05700:1355 55.47680:915 57.03347:1149 58.04131:2446 59.72232:883 65.26166:2498 67.05424:1040 74.09626:7107 91.47297:988 103.38491:939	23732	25602	25149	25187	26049	26889	26909	29520	25851	27042	25405	25105	23618	26880	29048	27512	29932	25598	26230	26726	27974	26012	27010	28425	27283	26536	28339	25606	28198	25641	27961	26972	27698	25812	24699	24917.9	27341.5	25850.9	23617.9	28342.9	26632.2	27182.8	27169.9	27067.9	25811.6	24698.8	816.475	1506.34	851.023	0	1396.8	1006.87	992.113	1325.64	1039.46	0	0
184	8.782	113.071	w/o MS2: (1-Methyl-1H-pyrazol-5-yl)methanol	[M+H]+	null	0.23	TRUE	7.508	113.071	C5H8N2O	Pyrazoles	WQFOGLYQVFBDEY-UHFFFAOYSA-N	OCC1=CC=NN1C	520	TRUE	TRUE	FALSE	Normalized unit: Intensity; Annotation method: MSMS_Private_VS18_POS_PMT_V3_SWATH_3	FALSE	FALSE	184	0	0.68	1	0.09	0.18	0.33	10	0.3	0.76	22.28	20230125_SWATH_D2_C_CE20_d1	113.07065:36676 114.05480:4888 115.07519:3141 115.11148:2204	53.00235:5344 53.03872:1683 55.05441:10512 56.04968:8361 58.04136:5300 59.04908:1428 65.25847:2249 68.04939:1022 70.06158:1820 70.06512:30732 74.09633:4824 82.95079:986 84.04440:2099 101.79700:911	100	0	74	118	303	258	0	103	66	101	104	0	7061	25635	28696	29659	35723	76	74	87	87	1162	1195	1143	262	141	61	131	0	23186	24244	26472	24307	8154	8792	73.25	165.938	67.625	7061	29928.1	81	940.234	83.2812	24552	8153.94	8792.06	52.0008	139.868	48.3552	0	4226.88	6.71751	452.665	65.8667	1379.33	0	0
185	5.458	113.107	w/o MS2: 3-(4-Methyl-1-piperazinyl)propanohydrazide	[M+H-C2H6N2O]+	null	0.26	TRUE	5.173	113.107	C8H18N4O	Beta amino acids and derivatives	XYBQNPLHPCQDMJ-UHFFFAOYSA-N	O=C(NN)CCN1CCN(C)CC1	520	TRUE	TRUE	FALSE	Normalized unit: Intensity; Annotation method: MSMS_Private_VS18_POS_PMT_V3_SWATH_3	FALSE	FALSE	185	0	1	1	0.08	0.14	0.8	3	0.33	0.95	79.1	20230125_SWATH_F3_C_CE20_d1	113.10713:23005 114.06303:365 114.09125:1240 114.11055:1382 115.03646:7104 115.03886:5003 115.07522:9966 115.11158:1998 115.12296:309	53.00229:6607 53.03872:2068 55.05450:14056 56.05756:880 57.03356:1591 58.04127:5711 65.03855:1807 65.25597:2250 68.97032:932 74.09618:6383 82.24316:949 84.04422:1004 113.10719:4436	73	97	898	836	8736	7430	10697	8575	101	4704	2820	1706	1531	13861	18494	17149	21240	1577	3415	4833	5963	7447	10527	10805	8226	4434	3153	1677	2609	10208	6868	10094	8378	5524	7405	475.859	8859.38	2332.67	1531.25	17685.8	3947.05	9251.17	2968.3	8886.75	5523.69	7405.12	452.134	1355.97	1935.08	0	3066.27	1892.73	1668.07	1151.83	1585.03	0	0
186	6.664	113.995	w/o MS2: 4-Amino-5-propyl-4H-1,2,4-triazol-3-yl hydrosulfide	[M+H]+	null	0.09	TRUE	7.348	114	C5H10N4S	Triazoles	ROAXVRKEIASZAE-UHFFFAOYSA-N	S=C1NN=C(N1N)CCC	520	TRUE	TRUE	FALSE	Normalized unit: Intensity; Annotation method: MSMS_Private_VS18_POS_PMT_V3_SWATH_3	FALSE	FALSE	186	0	0.9	0.88	0.02	0.02	0.64	4	0.25	0.78	27.31	20230125_SWATH_H2_C_CE20_d1	113.99501:12499 114.09115:966 115.07511:9074 115.11160:1061 116.07034:1321	53.00238:2123 53.03894:1768 55.05441:13167 57.03362:1107 58.02874:1558 58.04143:3923 58.32929:981 65.25903:1421 70.06504:1198 70.09720:1043 74.09636:4995 76.03922:6074 88.11197:1186 90.34677:1008	273	413	825	630	4938	6221	4528	7433	2249	3258	2502	3188	77	8187	10625	7403	4687	1453	2508	1671	1759	9586	10146	6547	6430	3693	4733	3015	3895	7343	10438	7575	9252	4881	3427	535.344	5779.98	2798.91	77	7725.66	1847.52	8177.41	3833.91	8651.89	4881.38	3426.94	243.008	1317.12	501.001	0	2446.19	458.423	1963.95	707.674	1462.9	0	0
187	8.768	114.055	w/o MS2: 3,4-Dehydroproline	[M+H]+	null	0.11	TRUE	9.808	114.055	C5H7NO2	Alpha amino acids	OMGHIGVFLOPEHJ-UHFFFAOYSA-N	O=C(O)C1C=CCN1	520	TRUE	TRUE	FALSE	Normalized unit: Intensity; Annotation method: MSMS_Private_VS18_POS_PMT_V3_SWATH_3	FALSE	FALSE	187	0	0.78	1	0.01	0.01	0.75	1	1	0.88	27.01	20230125_SWATH_D3_C_CE20_d1	114.05466:11048 115.07506:4777 115.11166:2239 116.07034:27087 116.14307:13919	53.00227:6569 53.99775:1159 55.05433:12551 56.04970:8576 58.04131:5039 58.06516:1285 62.30595:825 65.26049:2192 68.04959:1024 70.06511:14854 74.09626:5187 82.45915:1042 84.04440:3722 96.36944:912 105.04402:1288 113.36127:959 114.94282:968	557	938	1032	1070	2186	1302	3288	2331	1789	2124	2062	1557	605	6595	5814	10197	7211	944	806	1415	1819	3445	3569	3842	4121	4473	2853	2370	2839	10280	8721	10499	13193	4468	3655	899.375	2276.77	1883.14	605	7454.27	1246.03	3744.11	3133.64	10673.3	4468.5	3654.88	234.905	812.867	261.644	0	1915.42	462.15	301.002	920.406	1857.18	0	0
188	5.831	114.066	w/o MS2: Creatinine	[M+H]+	null	1	TRUE	5.878	114.066	C4H7N3O	Alpha amino acids and derivatives	DDRJAANPRJIHGJ-UHFFFAOYSA-N	CN1CC(=O)N=C1N	520	TRUE	TRUE	FALSE	Normalized unit: Intensity; Annotation method: MSMS_Private_VS18_POS_realMT_SWATH_2	FALSE	FALSE	188	0	0.97	1	0.28	0.27	0.85	6	0.83	1.12	547.27	20230125_SWATH_D3_C_CE20_d1	114.06599:529215 114.09114:750 115.01850:407 115.03646:683 115.03873:3404 115.06293:5611 115.06930:21469 115.07509:8981 115.11158:2008 116.07030:2097 116.07849:703 116.08157:20900 116.14309:15996	53.00247:2419 53.03868:1374 55.05441:13916 56.04957:5224 56.96492:1533 57.03357:1674 57.04489:986 58.04147:5297 58.06517:5652 59.04888:1117 65.25897:2119 67.05412:1194 69.06989:971 72.04422:1239 74.09621:6745 74.91929:912 83.06028:7117 83.80898:1041 84.95959:1317 86.07101:1213 93.04477:1125 98.07132:10972 100.08694:5887 114.06618:10385	16454	29020	18252	16269	99605	115381	142492	114140	53899	58998	45486	32873	2605700	157631	185921	229349	254866	37860	57308	54450	70580	95289	114614	128497	136106	69437	67209	50610	65111	148848	148498	153801	144701	89294	841634	19998.6	117904	47813.7	2.6057e+06	206942	55049.5	118627	63091.8	148962	89294.2	841634	6080.31	17888.2	11413	0	43482.7	13442.8	17923.1	8506.5	3732.86	0	0
189	17.309	114.091	w/o MS2: Phosphocreatine	[M+H]+	null	0.97	TRUE	16.115	114.1	C4H10N3O5P	Alpha amino acids and derivatives	DRBBFCLWYRJSJZ-UHFFFAOYSA-N	CN(CC(O)=O)C(\N)=N\P(O)(O)=O	520	TRUE	TRUE	FALSE	Normalized unit: Intensity; Annotation method: MSMS_Private_VS18_POS_PMT_V3_SWATH_3	FALSE	FALSE	189	0	0.72	0.68	null	null	null	1	null	0.46	144.89	20230125_SWATH_C3_C_CE20_d1	114.09117:43082 114.70039:251 115.03639:252257 115.07513:9479 115.09456:3096 115.11152:1713 116.03968:7893 116.04267:342 116.07038:1639 116.07854:492 116.14317:14382	53.00253:6955 53.03860:1512 55.05440:15022 56.96490:2515 57.03363:26942 58.04132:4124 63.99762:1523 65.03838:2172 65.26202:2449 67.80173:1315 69.06989:1698 74.09632:4502 79.05416:1235 84.01514:1378 84.96023:890 88.19402:991 96.08112:940 97.76875:999 114.09123:4139	68208	36181	40302	33076	57490	53376	70447	50649	30192	31568	38327	36492	792	60943	63575	63999	75709	56472	31212	45288	46768	39022	39769	43139	49483	52346	52332	62358	40508	35700	48978	44622	38455	41088	41179	44441.8	57990.6	34145	792.438	66056.3	44935.1	42853.5	51886.3	41938.5	41088.3	41179.3	16118.4	8767.27	3884.28	0	6575.71	10406.7	4768.73	8935.54	5994.5	0	0
190	4.516	114.987	w/o MS2: 1,3,4-Oxadiazole-2(3H)-thione, 5-[(4-chlorophenoxy)methyl]-	[M+H-C6H5ClO]+	null	0.97	TRUE	4.38	114.996	C9H7ClN2O2S	Phenol ethers	PDXDDOYYKNFNDC-UHFFFAOYSA-N	S=C1OC(=NN1)COC2=CC=C(Cl)C=C2	530	FALSE	TRUE	FALSE	Normalized unit: Intensity; Annotation method: MSMS-Private-pos-VS18_4	FALSE	FALSE	190	0	0	0.68	0.02	0.24	0.05	2	1	0.65	81.82	20230125_SWATH_C3_C_CE20_d1	114.98733:108257 115.01817:957 115.03637:13639 115.03839:1239 115.07507:3643 115.11143:1199 115.98805:13588 116.00103:1014 116.14318:18318 116.83286:885 116.98478:15094 117.01554:4594 117.05436:2157 117.09069:16031	55.01810:225 57.31197:242 58.04150:852 58.99792:599 65.25720:240 65.50420:214 65.96837:231 68.98206:21281 69.98278:1582 70.97966:3491 74.09624:908 77.00835:319 83.58620:238 86.99271:35900 87.99329:3884 88.99017:5213 102.48762:239 103.02430:386 105.00328:30342 106.00405:3999 107.00091:3656	14360	13574	27770	19160	121642	167753	159662	136666	27742	35710	53771	39458	85	338040	266088	504436	480516	44029	45112	90585	61737	177337	184733	176662	198633	43237	57239	62499	64918	146543	167038	171890	175472	135647	126908	18716.2	146431	39170.6	85.25	397270	60365.8	184341	56973	165236	135647	126908	6521.44	21130.8	10891	0	114209	21715.1	10205.2	9702.3	12932.4	0	0
191	4.437	115.036	w/o MS2: Methimazole	[M+H]+	null	0.66	TRUE	2.33	115.032	C4H6N2S	Imidazolethiones	PMRYVIKBURPHAH-UHFFFAOYSA-N	C[N]1C=C[N]=C1[SH]	530	FALSE	TRUE	FALSE	Normalized unit: Intensity; Annotation method: MSMS-Private-pos-VS18_4	FALSE	FALSE	191	0	0	0.92	0.04	0.36	0.08	31	0.06	0.7	13.37	20230125_SWATH_C4_C_CE20_d1	115.03640:36242 115.03868:1144 115.07512:5582 115.11153:789 116.03968:766 116.14317:16830 116.97557:582 116.98573:6373 116.99783:515 117.01562:17215 117.05446:2052 117.09081:12061	53.00233:4363 53.03885:1004 54.93347:931 55.05447:13144 56.96482:1119 58.04136:2276 65.25892:1922 74.09622:5921 96.38017:949 103.35776:1025 114.29220:955	21746	27720	32542	38236	22267	26356	32560	40419	23700	26537	32729	40282	19822	24483	25351	31793	39598	24096	24930	34690	42977	24307	26558	34827	44153	23757	29364	37438	45746	24648	28158	38996	45284	20555	21152	30061.1	30400.6	30812.1	19822.3	30306.2	31673.3	32461.4	34076.1	34271.4	20555	21152.5	7014.29	7906.48	7353.51	0	7000.21	8939.96	9011.49	9594.57	9549.65	0	0
192	17.433	115.036	w/o MS2: 4-Methoxy-2(5H)-furanone	[M+H]+	null	0.97	TRUE	17.259	115.039	C5H6O3	Butenolides	VOYDEHILKLSVNN-UHFFFAOYSA-N	O=C1OCC(OC)=C1	520	TRUE	TRUE	FALSE	Normalized unit: Intensity; Annotation method: MSMS_Private_VS18_POS_PMT_V3_SWATH_3	FALSE	FALSE	192	0	0.99	0.97	0.03	0.39	0.03	12	0.42	0.85	792.22	20230125_SWATH_D1_C_CE20_d1	115.03639:956777 115.07522:9430 115.11134:1720 115.48895:1784 116.03964:26979 116.07053:5080 116.14310:10954 116.96309:1572 116.98569:2098 117.04060:2436 117.05438:12808 117.09075:38269	53.03886:1233 55.01797:1292 57.03363:167944 58.03694:4360 59.04913:730 69.03332:3445 70.02880:839 75.04406:5372	1378936	1196638	1495819	1402950	1170898	942746	949857	1021515	1278986	1285559	1438825	1498174	6446	875552	934768	859144	907023	1212388	1280240	1213432	1252582	1248165	1365706	1303088	1226918	1289180	1135919	1152218	1215717	1271874	1248506	1228427	1278130	1199779	1166499	1.36859e+06	1.02125e+06	1.37539e+06	6446.31	894122	1.23966e+06	1.28597e+06	1.19826e+06	1.25673e+06	1.19978e+06	1.1665e+06	125223	105916	110247	0	33599.6	32890.5	62094.4	69707.6	22773.8	0	0
193	6.029	115.05	w/o MS2: Muscimol	[M+H]+	null	0.03	TRUE	6.088	115.05	C4H6N2O2	Aralkylamines	ZJQHPWUVQPJPQT-UHFFFAOYSA-N	OC1=NOC(=C1)CN	520	TRUE	TRUE	FALSE	Normalized unit: Intensity; Annotation method: MSMS_Private_VS18_POS_realMT_SWATH_2	FALSE	FALSE	193	0	0.96	1	0	0.05	0.01	4	0.25	0.7	6.1	20230125_SWATH_D4_C_CE20_d1	115.05007:30591 115.07525:10882 115.11166:1820 115.37804:246 116.05357:935 116.07044:2592 116.14323:13066 116.97600:1161 116.98574:14967 117.01566:558 117.05446:4006 117.06575:572 117.09084:15735 117.14654:460	53.00234:4885 53.03887:3882 55.05438:11783 56.96492:1293 57.03336:1623 58.04147:3771 58.06515:2397 59.03139:1243 65.03844:1854 65.26109:2199 68.91102:910 70.02855:2031 73.03957:3818 74.09636:6006	186	151	404	551	2343	2809	4032	3894	1238	1266	1503	1547	223	9012	11364	9916	14000	509	1150	1035	892	4180	5585	5576	6231	1115	1282	1035	1604	3010	3099	3558	3519	2391	3142	323.094	3269.55	1388.62	222.875	11073.3	896.391	5392.84	1259.12	3296.5	2391.06	3142.38	188.933	824.858	158.974	0	2178.63	279.014	864.791	252.031	282.381	0	0
194	8.477	115.075	w/o MS2: 3,3-Dimethylglutaric acid	[M+H-CH2O2]+	null	0.06	TRUE	3.41	115.075	C7H12O4	Methyl-branched fatty acids	DUHQIGLHYXLKAE-UHFFFAOYSA-N	O=C(O)CC(C)(C)CC(=O)O	530	FALSE	TRUE	FALSE	Normalized unit: Intensity; Annotation method: MSMS-Private-pos-VS18_4	FALSE	FALSE	194	0	0	1	0.33	0.41	0.63	6	0.5	1.17	4.82	20230125_SWATH_D4_C_CE20_d1	115.07522:10894 115.11164:1502 116.03407:253 116.07039:2198 116.07858:570 116.14321:13798 116.14522:606 116.97569:1148 116.98572:15378 117.00300:259 117.01566:462 117.05445:4924 117.09081:13454 117.14660:1329	53.00242:4695 53.03881:1674 55.05445:10819 55.44190:1061 56.04950:1812 56.96495:1070 58.04150:4413 58.06505:1302 59.06859:1042 65.03860:986 65.26147:1748 74.09629:5550 109.20393:983	9473	9806	10716	11039	9094	9672	10592	10371	9720	10335	10641	10878	9428	9657	9910	9601	10660	9446	9944	10157	11030	8882	10038	10969	10902	9962	9912	9951	10897	9748	9025	10459	11214	9242	10062	10258.5	9932.22	10393.2	9427.88	9956.94	10144.1	10197.7	10180.5	10111.2	9242.19	10061.9	739.513	682.686	501.116	0	487.491	661.503	974.121	478.053	939.774	0	0
195	5.454	115.086	w/o MS2: 2-Amino-N-cyclopropylacetamide	[M+H]+	null	0.06	TRUE	5.929	115.087	C5H10N2O	Alpha amino acid amides	CAYSWNDCZRTXGL-UHFFFAOYSA-N	O=C(NC1CC1)CN	520	TRUE	TRUE	FALSE	Normalized unit: Intensity; Annotation method: MSMS_Private_VS18_POS_PMT_V3_SWATH_3	FALSE	FALSE	195	0	0.95	1	0.13	0.09	0.75	1	1	1	29.69	20230125_SWATH_CSTD_C_CE20	115.08634:97723 115.11146:2136 115.56971:818 116.07037:278097 116.08965:6274 116.14310:13711 116.97551:397 116.98560:16234 117.05443:3580 117.06751:717 117.07367:12947 117.09068:14400 117.14627:426	58.04134:90582 60.08091:389565 65.25579:439 70.06508:21331 71.95192:747 81.04463:1347 83.06034:3481 93.04474:950 95.06055:1671 104.10720:142682	1620	2157	189	113	2286	3733	3276	2260	928	737	712	430	51484	1128	1343	2131	1954	850	647	702	726	1820	3137	3200	2198	601	1413	664	459	883	776	900	981	1383	14007	1019.67	2888.8	701.609	51483.9	1638.89	731.406	2588.7	784.25	885.188	1382.94	14007.1	1027.38	735.165	205.302	0	479.448	85.7162	687.881	427.74	84.1517	0	0
196	6.07	115.086	w/o MS2: Prolinamide	[M+H]+	null	0.06	TRUE	5.917	115.087	C5H10N2O	Pyrrolidines	VLJNHYLEOZPXFW-UHFFFAOYSA-N	O=C(N)C1NCCC1	520	TRUE	TRUE	FALSE	Normalized unit: Intensity; Annotation method: MSMS_Private_VS18_POS_PMT_V3_SWATH_3	FALSE	FALSE	196	0	1	1	0.84	0.85	0.74	2	0.5	1.45	20.48	20230125_SWATH_A1_C_CE20_d1	115.08648:38706 115.11163:2096 116.07058:578 116.07861:1477 116.08986:1890 116.14323:15115 116.34602:305 116.97581:682 116.98576:20229 117.01555:292 117.05450:3456 117.09083:16464 117.10207:727 117.14665:1408	53.00232:701 55.05453:1541 56.04969:503 56.96473:208 57.03372:297 58.39321:121 65.89548:140 69.68359:115 70.06515:58297	16478	23560	1698	1032	1713	1496	1374	1078	5413	1238	742	534	781	2644	1960	3840	2833	838	448	2061	1176	2415	5589	2336	2441	923	1251	1143	928	4345	3644	4163	3941	3710	3330	10692	1415.38	1981.73	780.75	2819.53	1130.83	3195.27	1061.33	4023.11	3709.5	3330.5	11154.2	265.317	2306.61	0	777.089	687.795	1596.53	162.749	301.779	0	0
197	8.381	116.034	w/o MS2: L-Asparagine	[M+H-NH3]+	null	0.06	TRUE	8.534	116.034	C4H8N2O3	Asparagine and derivatives	DCXYFEDJOCDNAF-REOHCLBHSA-N	O=C(O)C(N)CC(=O)N	520	TRUE	TRUE	FALSE	Normalized unit: Intensity; Annotation method: MSMS_Private_VS18_POS_realMT_SWATH_2	FALSE	FALSE	197	0	0.74	1	0	null	0.18	11	0.09	0.63	34.2	20230125_SWATH_H1_C_CE20_d1	116.03424:21085 116.14320:17959 116.98579:15897 117.09077:12193 118.08607:82392	53.03883:536 53.99755:105 56.04966:59578 57.03370:9461 62.77029:153 63.20823:194 66.41676:172 70.02856:259 74.05968:692 75.04407:1461 78.79727:209 93.03622:81	176	264	295	542	4322	4627	3018	4187	1554	1867	2284	2979	8573	8183	6158	6962	9080	215	604	985	263	5763	9215	6497	7409	4145	4368	5782	5585	14631	13658	15801	12532	4207	8242	319.406	4038.59	2170.97	8573.25	7595.91	516.703	7221.17	4969.88	14155.4	4207.44	8242.31	156.719	704.867	616.431	0	1293.09	356.915	1490.31	832.595	1392.64	0	0
198	9.262	116.034	w/o MS2: L-Aspartic acid	[M+H-H2O]+	null	1	TRUE	9.408	116.034	C4H7NO4	Aspartic acid and derivatives	CKLJMWTZIZZHCS-REOHCLBHSA-N	O=C(O)CC(N)C(=O)O	520	TRUE	TRUE	FALSE	Normalized unit: Intensity; Annotation method: MSMS_Private_VS18_POS_realMT_SWATH_2	FALSE	FALSE	198	0	0.74	1	0.69	0.76	0.76	4	0.5	1.29	124.28	20230125_SWATH_B3_C_CE20_d1	116.03400:314425 116.14315:13482 116.98562:23150 117.03735:8629 117.05447:1785 117.09078:16224 117.14626:1665 118.03854:1414 118.04967:2574 118.08601:216309	57.03356:182 58.04136:424 64.48431:228 65.03843:165 65.25692:702 70.06506:202 74.02355:12985 79.10886:268 84.73275:203	14882	16877	24362	33560	196309	222092	274736	236673	52851	76132	81034	77231	22201	113814	120807	138508	150981	26713	51663	59823	68586	198873	218551	237999	244835	40500	55898	62909	65644	90837	92813	96392	97341	112576	120492	22420.5	232452	71811.9	22201.2	131027	51696.3	225064	56237.9	94345.8	112576	120492	8473.98	32758.5	12813.8	0	16880.3	18032.1	20708.9	11266.2	3045.31	0	0
199	8.591	116.07	L-Proline; CE10; ONIBWKKTOPOVIA-BYPYZUCNSA-N	[M+H]+	null	1	TRUE	8.732	116.071	C5H9NO2	Proline and derivatives	ONIBWKKTOPOVIA-BYPYZUCNSA-N	C1C[C@@H](C(=O)O)NC1	330	TRUE	TRUE	TRUE	Normalized unit: Intensity; Annotation method: MSMS_Private_VS18_POS_realMT_SWATH_2	FALSE	FALSE	199	0	0.8	1	0.94	0.83	0.82	5	0.8	1.46	5029.81	20230125_SWATH_B4_C_CE20_d1	116.07040:6209766 116.10995:2772 116.11182:3837 116.14309:22253 116.20471:3712 116.98566:16518 117.06734:13943 117.07368:311559 117.09074:15960 117.20065:2213 118.07459:5221 118.07707:5847 118.08595:130253	56.04963:9016 68.04937:10361 70.06509:1344979 71.06213:16662 84.04430:2859 116.07037:16854 116.07783:16759	200163	227423	262960	315436	4088939	5218346	5850631	4865521	799489	1032835	1210147	1120712	2861902	7131059	7665270	8804423	9856716	662291	1064157	1205310	1331844	4706928	5009421	5278104	5443846	4560195	5809687	5985901	6553819	8977050	9233859	9942976	9581205	4323178	4919843	251496	5.00586e+06	1.0408e+06	2.8619e+06	8.36437e+06	1.0659e+06	5.10957e+06	5.7274e+06	9.43377e+06	4.32318e+06	4.91984e+06	49780.9	734672	176408	0	1.21526e+06	290439	322642	840423	420153	0	0
200	6.486	116.07	w/o MS2: 2-Amino-3-(dimethylamino)propionic acid	[M+H-NH3]+	null	0.09	TRUE	5.929	116.071	C5H12N2O2	L-alpha-amino acids	KEZRWUUMKVVUPT-UHFFFAOYSA-N	O=C(O)C(N)CN(C)C	520	TRUE	TRUE	FALSE	Normalized unit: Intensity; Annotation method: MSMS_Private_VS18_POS_PMT_V3_SWATH_3	FALSE	FALSE	200	0	0.93	1	0.07	0.32	0.18	10	0.2	0.84	26.21	20230125_SWATH_A4_C_CE20_d1	116.07042:19098 116.07866:444 116.10682:607 116.11492:303 116.14321:13324 116.97572:640 116.98571:14658 117.01558:647 117.05443:3561 117.07386:265 117.09081:15841 117.14658:1160 118.08607:89715	53.00237:6217 53.03874:2246 55.05443:11570 56.96495:1424 57.03366:1961 58.04132:2439 59.02332:945 65.03851:1975 65.26206:2189 67.47535:909 74.09626:4027 84.95960:980 86.55638:885	9721	9729	10552	12277	8151	8894	9334	9499	4074	10205	9787	7622	1789	8777	10930	8487	9252	9818	10490	9375	11191	8614	12802	11420	11412	9981	7761	9666	9535	9331	11652	10608	13977	9088	9661	10569.5	8969.56	7921.81	1788.88	9361.67	10218.6	11062	9235.91	11392	9088.25	9660.75	1203.47	602.627	2804.16	0	1091.98	794.097	1758.13	1000.73	1967.49	0	0
201	5.735	116.082	w/o MS2: N5-(1-Iminoethyl)-L-ornithine	[M+H-C2H6N2]+	null	0.31	TRUE	6.215	116.071	C7H15N3O2	L-alpha-amino acids	UYZFAUAYFLEHRC-LURJTMIESA-N	O=C(O)C(N)CCCNC(=N)C	520	TRUE	TRUE	FALSE	Normalized unit: Intensity; Annotation method: MSMS_Private_VS18_POS_PMT_V3_SWATH_3	FALSE	FALSE	201	0	0.87	1	0.04	0.02	0.75	1	1	0.92	45.47	20230125_SWATH_Pool_C_CE20_d1_Spike	116.07047:103687 116.08981:2233 116.14320:15440 116.60445:504 116.97586:1273 116.98573:22391 117.05444:3014 117.07381:6368 117.09082:14035 117.14664:688 117.98899:410 118.08606:91665 118.09426:1418	50.51152:115 53.00241:370 53.03876:199 55.01775:380 55.05441:866 56.04959:5649 59.04897:81 65.26221:66 70.06510:4342 70.73142:129 71.95166:251 74.09642:830 78.41250:111 80.04963:111 83.06029:35624 84.08057:1856 84.95959:319 95.06011:6181 98.81130:122 110.07139:53319	2230	2573	2525	2364	3210	13681	3244	4503	2632	2486	2819	2278	149373	13992	12706	16176	16658	2228	3166	3134	3546	3746	2210	10834	3974	2500	2696	2351	3106	14807	13139	12544	3557	2938	44832	2422.77	6159.39	2553.94	149373	14883	3018.73	5190.72	2663.27	11011.8	2938.5	44831.8	156.688	5050.23	228.84	0	1857.95	559.157	3842.59	327.066	5061.01	0	0
202	6.371	116.107	w/o MS2: 2-[(2-{[1-(Hydroxymethyl)propyl]amino}ethyl)amino]-1-butanol	[M+H-C4H11NO]+	null	0.97	TRUE	6.283	116.107	C10H24N2O2	1,2-aminoalcohols	AEUTYOVWOVBAKS-NXEZZACHSA-N	OCC(NCCNC(CO)CC)CC	520	TRUE	TRUE	FALSE	Normalized unit: Intensity; Annotation method: MSMS_Private_VS18_POS_PMT_V3_SWATH_3	FALSE	FALSE	202	0	1	1	0.52	0.42	0.83	3	1	1.28	80.73	20230125_SWATH_A1_C_CE20_d1	116.10686:171955 116.14322:15350 116.97589:1380 116.98573:19003 117.01562:562 117.05441:4333 117.09082:15257 117.11017:10462 117.14651:1109 117.59599:244 117.98894:345 118.06098:250 118.08607:85901 118.09422:1269 118.12244:66127	53.00241:6077 53.03890:2241 55.05444:27411 56.04970:9481 56.94250:930 58.04140:4590 65.26147:1697 71.82693:1162 74.05994:6831 74.09641:6085 81.03427:881 88.86707:870 103.11873:1171 117.64518:919	78562	40346	55532	57345	64182	64002	73218	72303	50946	50633	51926	63728	251	79784	83302	77168	96464	92573	45872	55859	61607	77220	98111	103028	80234	52933	48511	58625	56990	70818	97014	113855	103448	65023	65651	57946.2	68426.3	54308.1	251.125	84179.4	63977.8	89648.2	54264.8	96283.6	65022.9	65651.4	15715.8	5019.28	6304.01	0	8566.63	20141.2	12828.7	4521.01	18340.6	0	0
203	8.619	116.143	w/o MS2: Ethyl(3-methylbutan-2-yl)amine	[M+H]+	null	0.06	TRUE	3.63	116.143	C7H17N	Dialkylamines	FQBQBRBAJDVVOH-UHFFFAOYSA-N	N(CC)C(C)C(C)C	530	FALSE	TRUE	FALSE	Normalized unit: Intensity; Annotation method: MSMS-Private-pos-VS18_4	FALSE	FALSE	203	0	0	1	0.01	0.01	0.75	1	1	0.93	13.73	20230125_SWATH_D1_C_CE20_d1	116.14316:15830 116.98567:26017 117.05436:1266 117.06742:6529 117.07372:93111 117.09077:13837 117.10210:813 117.14660:1006 117.98921:628 118.04958:640 118.07452:734 118.07695:2769 118.08600:93999 118.09399:1030	68.04958:16157 70.06513:1996060 71.06839:29715 116.07079:16926	15355	17015	17199	17700	16687	16747	16994	15260	17522	16631	15890	16413	16175	16942	16745	16572	15389	15311	17458	15700	16369	14984	16245	15344	17290	17174	16591	16123	17117	15906	16307	14188	16827	15431	15241	16817.1	16422.2	16613.9	16174.9	16411.9	16209.5	15965.8	16751.5	15807	15431.1	15240.6	1016.71	785.919	680.629	0	698.243	939.882	1030.11	494.257	1143.02	0	0
204	17.672	116.143	w/o MS2: N-tert-Butylisopropylamine	[M+H]+	null	0.17	TRUE	1.3	116.143	C7H17N	Dialkylamines	ZWXQPERWRDHCMZ-UHFFFAOYSA-N	CC(C)NC(C)(C)C	530	FALSE	TRUE	FALSE	Normalized unit: Intensity; Annotation method: MSMS-Private-pos-VS18_4	FALSE	FALSE	204	0	0	1	0.18	0.23	0.44	10	0.4	0.91	21.93	20230125_SWATH_A4_C_CE20_d1	116.14318:33482 116.97585:599 116.98573:12082 117.04059:511 117.05439:6611 117.06977:479 117.09083:13096 117.14661:2531 117.86266:310 118.08605:91636 118.12236:464	51.69178:955 53.00247:7084 53.03883:1030 53.99762:1402 55.01799:1407 55.05446:12569 56.96481:2406 57.03361:23749 57.73153:970 58.04148:6163 65.03832:1305 65.26277:2019 74.09628:11110 103.11223:983	25123	18247	21265	24338	25934	23907	22417	23187	20132	24026	23866	23859	23860	24527	24989	23796	23033	24267	25165	21438	22123	22145	22645	24470	23793	20376	21394	22209	26638	22069	23150	22857	22025	22715	22405	22243.5	23861.4	22970.6	23860.4	24086.3	23248.5	23263	22654.2	22525.4	22714.6	22405.4	3141.64	1509.92	1894.14	0	856.952	1756.45	1060.09	2759.51	565.099	0	0
205	8.695	116.986	w/o MS2: Sulfuric acid	[M+H+H2O]+	null	0.23	TRUE	-1	116.985	H2O4S	Non-metal sulfates	QAOWNCQODCNURD-UHFFFAOYSA-N	O=S(=O)(O)O	530	FALSE	TRUE	FALSE	Normalized unit: Intensity; Annotation method: MSMS-Private-pos-VS18_4	FALSE	FALSE	205	0	0	1	0.03	0.07	0.4	26	0.19	0.72	9.08	20230125_SWATH_B2_C_CE20_d1	116.97568:1142 116.98566:26294 117.05447:1673 117.09080:16076 118.08604:95057 119.01895:944 119.03391:932 119.07008:971 119.08952:1956	51.02320:235 53.00237:1442 53.03880:3372 62.92898:264 71.95157:153 72.93693:632 77.03861:759 79.05408:483 81.07010:291 86.99290:686 90.97291:203 91.05421:5588 93.06986:3827 95.04919:5468 98.37962:289 102.04787:97 103.05431:46411 104.05067:4012 105.00328:292 105.04478:3874 118.06487:1168 119.07265:353 120.08065:7622 121.08403:657	25448	23664	22556	21282	25900	27095	20793	20838	24381	23633	19360	17439	21305	25468	21740	24383	17952	23948	21971	22947	19715	21546	23020	20575	21430	24816	22954	18697	20850	25560	21483	21509	20338	21782	24123	23237.2	23656.3	21203.3	21305	22385.9	22145.5	21642.7	21829.2	22222.6	21782.4	24122.8	1765.88	3316.59	3344.8	0	3345.22	1810.02	1015.34	2642.85	2291.17	0	0
206	19.695	116.986	w/o MS2: Sulfuric acid	[M+H+H2O]+	null	0.03	TRUE	-1	116.985	H2O4S	Non-metal sulfates	QAOWNCQODCNURD-UHFFFAOYSA-N	OS(O)(=O)=O	530	FALSE	TRUE	FALSE	Normalized unit: Intensity; Annotation method: MSMS-Private-pos-VS18_4	FALSE	FALSE	206	0	0	1	0.04	0.06	0.17	18	0.22	0.64	9.93	20230125_SWATH_C3_C_CE20_d1	116.97568:2347 116.98567:53722 117.01556:634 117.05434:4038 117.09077:14942 117.14653:1092 117.94550:338 117.98901:654 118.08601:79656 118.94230:463 118.97873:372 118.98188:352 119.00123:274 119.01871:4529 119.03369:1071 119.07003:1857 119.08942:4263	51.01817:927 53.00235:5443 53.03868:2315 55.05444:12366 56.96487:6344 57.03335:1527 58.04134:6023 59.04918:1010 62.19136:913 65.03853:1143 65.26147:3783 69.06977:1508 74.09619:4715 76.32581:878 84.95963:3968 89.24499:944 95.89367:1236 98.98368:1288	22734	19611	19963	20327	21722	20740	18952	18926	22459	20360	31244	20515	19593	20068	20200	19280	17898	21590	21246	19748	19788	23896	21860	18258	17549	21265	20603	18829	18808	20118	19350	19449	18593	22440	20207	20658.9	20085	23644.7	19593	19361.4	20593.1	20390.9	19876.2	19377.3	22440.3	20207.4	1414.25	1382.77	5155.33	0	1056.99	963.47	3003.75	1250.95	624.385	0	0
207	6.499	116.986	w/o MS2: Sulfuric acid	[M+H+H2O]+	null	0.03	TRUE	-1	116.985	H2O4S	Non-metal sulfates	QAOWNCQODCNURD-UHFFFAOYSA-N	O=S(=O)(O)O	530	FALSE	TRUE	FALSE	Normalized unit: Intensity; Annotation method: MSMS-Private-pos-VS18_4	FALSE	FALSE	207	0	0	1	0	0.07	0.01	26	0.04	0.55	7.52	20230125_SWATH_A3_C_CE20_d1	116.97572:990 116.98571:48365 117.01562:525 117.05444:3879 117.09080:13245 117.14660:1308 117.94557:235 117.98911:641 118.08604:84349 118.09416:1313 118.12246:1741 118.94230:1049 118.97681:262 119.00115:277 119.01876:7029 119.02083:447 119.03373:1756 119.07000:495 119.08942:4268	55.05431:1706 55.93453:2128 55.94512:1109 56.04972:2000 56.94238:22789 56.96487:1764 57.03333:1050 58.06245:1814 58.06522:31052 59.04939:1154 59.07299:23049 60.98660:2394 62.64081:884 64.75318:4134 67.93484:2431 72.93712:11970 74.95275:1189 78.99690:7570 79.05410:1463 84.04427:1648 84.29157:1056 84.95964:5833 85.05210:1847 86.06003:7094 86.95264:1034 86.99276:1398 90.94789:4754 96.93786:1530 99.00346:4845 100.07482:1054 104.96325:1074 105.00339:1643 111.02326:4580 118.08594:8592	22739	21137	30520	17888	20973	19267	18433	18679	20916	20588	17295	18552	19657	19641	19381	18748	17025	21534	19839	18482	17586	20243	19605	17842	19350	20628	19630	18422	17630	21238	18661	18932	17617	19921	20745	23071	19338	19338	19656.6	18698.8	19360.2	19260.2	19077.6	19112.1	19920.6	20744.8	5360.52	1145.12	1717.07	0	1177.22	1719.99	1017.37	1320.95	1526.35	0	0
208	4.179	116.986	w/o MS2: 1,4-Dithiane-2,5-diol	[M+H-2H2O]+	null	1	TRUE	2.33	116.983	C4H8O2S2	Dithianes	YUIOPHXTILULQC-UHFFFAOYSA-N	OC1SCC(O)SC1	530	FALSE	TRUE	FALSE	Normalized unit: Intensity; Annotation method: MSMS-Private-pos-VS18_4	FALSE	FALSE	208	0	0	0.96	0	null	0.78	4	0.25	0.78	291.77	20230125_SWATH_Pool_C_CE20_d1	116.98566:1612872 117.01556:654 117.02650:1550 117.05418:3246 117.09074:14727 117.12137:473 117.14646:848 117.98895:35057 117.99183:1200 118.08595:55207 118.98161:10436 118.98990:9542 118.99201:652 119.00128:1847 119.01862:2872 119.03351:1553 119.08940:864	56.94235:86831 58.96103:396 60.95763:1647 64.75710:176 68.98211:258 70.98067:342 71.95177:35146 84.09325:221 84.95966:119141 85.96297:995 86.95613:638 86.99268:732 88.95253:1710 90.94788:404 95.08633:250 100.99182:287 102.97034:10751 104.90843:347 115.01437:221 116.98634:247 120.98064:1510	465147	627559	430914	210604	510589	389052	369974	379611	662842	541008	347709	305159	90145	741257	452128	801342	642514	662394	318236	744070	493817	428811	573856	504370	478415	368083	455987	363378	402314	1720872	686406	783910	755560	579042	648810	433556	412306	464180	90144.9	659310	554629	496363	397441	986687	579042	648810	171610	65982.8	167553	0	152856	188928	60428.2	42714.5	491167	0	0
209	20.404	116.986	w/o MS2: Sulfuric acid	[M+H+H2O]+	null	0.03	TRUE	-1	116.985	H2O4S	Non-metal sulfates	QAOWNCQODCNURD-UHFFFAOYSA-N	O=S(=O)(O)O	530	FALSE	TRUE	FALSE	Normalized unit: Intensity; Annotation method: MSMS-Private-pos-VS18_4	FALSE	FALSE	209	0	0	1	0	0.1	0.02	26	0.12	0.58	8.09	20230125_SWATH_A2_C_CE20_d1	116.97575:2579 116.98572:51732 117.01564:1366 117.05443:4414 117.06977:450 117.09081:17010 117.14657:1371 117.98913:477 118.08607:84309 118.09421:1482 118.09930:259 118.94257:313 119.01877:3219 119.03385:701 119.07020:1927 119.08325:384 119.08948:5475	50.34682:982 54.94701:1256 55.05433:1529 55.93445:4323 55.94534:1425 56.94235:31962 56.96498:8329 58.06527:26291 58.94279:2364 59.07304:21690 60.98655:1377 64.75678:3540 67.93478:1386 71.95164:1332 72.93710:17533 74.95261:1954 78.99697:5896 84.04447:1298 84.95971:14388 86.99282:1341 88.95237:1124 90.94782:6488 99.00333:4185 102.97039:1314 104.96342:1778 105.00327:1986 109.84422:1091 111.02321:5203 113.01861:1098 118.08622:6962 118.94283:1804	22578	31711	21059	21422	22422	20267	20435	19829	21706	21493	18326	20334	21778	21204	20511	18689	18524	22564	21033	18666	19346	22238	20516	19240	19458	22490	20915	20556	19508	21010	20316	19363	18720	20780	22138	24192.4	20738.1	20464.7	21777.9	19731.9	20402.5	20362.9	20867.4	19852.7	20780.1	22137.8	5053.81	1151.39	1548.08	0	1331.81	1751.42	1368.85	1235.51	1012.85	0	0
210	17.932	116.986	w/o MS2: 1,4-Dithiane-2,5-diol	[M+H-2H2O]+	null	0.09	TRUE	2.33	116.983	C4H8O2S2	Dithianes	YUIOPHXTILULQC-UHFFFAOYSA-N	OC1SCC(O)SC1	530	FALSE	TRUE	FALSE	Normalized unit: Intensity; Annotation method: MSMS-Private-pos-VS18_4	FALSE	FALSE	210	0	0	0.96	0.04	0.32	0.12	6	0.17	0.73	10.72	20230125_SWATH_H1_C_CE20_d1	116.97581:1510 116.98573:21693 117.05441:3770 117.06575:308 117.09080:15359 117.14667:750 117.94576:370 118.06828:401 118.08608:87082 118.09422:1610 118.94234:587 118.97892:340 118.99154:364 119.01891:2459 119.03376:471301 119.04909:947 119.07004:741 119.08942:3883	55.01801:23231 55.93464:794 56.04980:119 56.94242:2150 57.52895:137 58.06522:400 60.98666:849 67.93491:66 69.06982:374 69.32590:150 71.04915:259 71.95186:142 72.93716:1263 73.02837:15585 78.99709:548 79.05418:306 80.99284:213 84.04459:1281 84.95964:1329 86.99277:280 90.94772:272 99.00340:812 101.02372:457 111.02319:376 118.08617:432	22863	19823	19723	19615	23830	33613	21039	19398	21792	19053	18395	24029	23068	19047	15852	17670	15786	25711	20355	20063	20001	19588	20891	17067	15900	21647	16951	21722	18488	20415	18806	15377	16038	23708	22494	20505.9	24469.8	20817	23067.6	17088.6	21532.5	18361.3	19702.2	17659.2	23708.5	22493.8	1573.38	6364.06	2597.78	0	1570.4	2789.72	2283.12	2373.76	2362.5	0	0
211	13.577	116.986	w/o MS2: Sulfuric acid	[M+H+H2O]+	null	0.03	TRUE	-1	116.985	H2O4S	Non-metal sulfates	QAOWNCQODCNURD-UHFFFAOYSA-N	OS(O)(=O)=O	530	FALSE	TRUE	FALSE	Normalized unit: Intensity; Annotation method: MSMS-Private-pos-VS18_4	FALSE	FALSE	211	0	0	1	0	0.01	0.12	18	0.22	0.59	5.85	20230125_SWATH_F4_C_CE20_d1	116.97591:2101 116.98570:39437 117.01570:379 117.05445:4686 117.09081:16222 117.10202:412 117.14664:501 118.06100:352 118.08606:87294 118.94242:1309 118.97865:538 119.01877:4587 119.03374:1517 119.07018:685 119.08942:4755	53.03886:1086 55.05454:1454 55.93452:1466 55.94540:1120 56.94234:20336 56.96503:2044 58.06524:27054 58.94265:1579 59.07301:16590 60.98656:1703 61.45638:892 64.75521:2167 64.75846:2154 65.03858:1071 67.05426:1159 68.98199:1700 71.04909:1657 71.95184:1040 72.93708:12289 74.95275:1880 78.99695:5460 79.05423:1363 84.04462:2451 84.95969:4790 86.99280:1635 88.93300:905 90.94771:5078 99.00359:1867 104.96355:1165 111.02302:2303 118.08620:6841 119.08885:1168	22058	20524	26224	19416	22258	21044	20148	17932	22026	20071	19490	18646	21658	20840	20940	19992	17342	21607	21984	19490	17934	22717	21609	19075	27579	21613	20503	19202	18297	22850	20084	18533	20099	20614	22031	22055.6	20345.3	20058.4	21658.3	19778.8	20253.8	22745	19903.8	20391.5	20614.2	22030.8	2982.64	1826.52	1436.36	0	1679.02	1896.59	3565.28	1455.37	1796.09	0	0
212	4.435	117.016	w/o MS2: Maleic acid	[M+H]+	null	0.46	TRUE	2.03	117.018	C4H4O4	Dicarboxylic acids and derivatives	VZCYOOQTPOCHFL-UPHRSURJSA-N	O=C(O)C=CC(=O)O	530	FALSE	TRUE	FALSE	Normalized unit: Intensity; Annotation method: MSMS-Private-pos-VS18_4	FALSE	FALSE	212	0	0	0.97	0.03	0.03	0.75	1	1	0.93	14.25	20230125_SWATH_F4_C_CE20_d1	117.01564:15844 117.05446:2363 117.09073:10128 117.14663:653 118.08604:28214 118.09414:1080 118.97701:5009 119.03381:1960 119.08528:528 119.08946:1156 119.09236:593 119.10664:712	55.94513:1113 56.94241:8199 58.06518:12119 59.07296:5167 64.75388:1059 64.75672:3800 72.93703:5887 74.09626:6296 78.01017:917 78.99678:1842 82.00725:973 84.04425:1177 99.00282:1392 100.86239:997 111.02277:1248 118.08643:1623	12460	15205	14197	13379	16455	17447	15875	17112	17026	13759	15113	14635	11694	17652	13972	15369	14009	15257	16842	15056	15845	14599	15611	15814	17391	17694	16579	15707	14460	15147	15347	16020	16705	16658	16290	13810.4	16722.3	15133.2	11693.9	15250.2	15750	15853.6	16110	15804.7	16658.2	16289.9	1169.85	699.388	1380.88	0	1727.81	801.508	1154.5	1368.14	706.779	0	0
213	17.958	117.054	Methyl (4S,5R)-2,2,5-trimethyl-1,3-dioxolane-4-carboxylate	[M+H-C3H6O]+	null	0.14	TRUE	3.77	117.055	C8H14O4	Ketals	AELKYRWKHKGMAD-RITPCOANSA-N	[H]C1(OC(OC1([H])C)(C)C)C(=O)OC	430	FALSE	TRUE	TRUE	x; Normalized unit: Intensity; Annotation method: MSMS-Private-pos-VS18_4	FALSE	FALSE	213	0	0	1	0.81	0.84	0.85	4	1	1.77	14.47	20230125_SWATH_H3_C_CE20_d1	117.05424:24231 117.09063:15332 118.08591:80342 119.03345:3069 119.08927:1468	53.00229:9477 53.03868:446 56.04958:306 57.03360:118817 58.03682:3336 64.75756:471 67.01778:7851 69.03340:5218 75.04391:3561 79.05399:285 84.04429:1089 85.02833:189111 86.03159:8770 87.04430:578 90.05498:458 91.05440:287 99.00388:255 99.04469:334 103.03897:941 113.02316:4565	4022	4315	4719	4779	5068	5420	5798	4334	4031	5208	4970	5352	4006	11986	13899	13181	14326	3594	4152	4096	4489	10521	10750	11553	14194	3382	4590	4656	4311	20316	17962	23109	23403	3773	36924	4458.94	5154.91	4890.38	4005.62	13348	4082.66	11754.3	4234.72	21197.7	3773.25	36924.5	356.754	623.133	594.151	0	1023.48	368.941	1685.43	588.028	2566.59	0	0
214	17.476	117.091	w/o MS2: Thymidine	[M+H]+	null	0.69	TRUE	17.417	117.1	C10H14N2O5	Pyrimidine 2'-deoxyribonucleosides	IQFYYKKMVGJFEH-XLPZGREQSA-N	O=C1NC(=O)N(C=C1C)C2OC(CO)C(O)C2	520	TRUE	TRUE	FALSE	Normalized unit: Intensity; Annotation method: MSMS_Private_VS18_POS_realMT_SWATH_2	FALSE	FALSE	214	0	0.96	0.65	null	null	null	3	null	0.54	8.95	20230125_SWATH_B2_C_CE20_d1	117.09077:41897 118.08600:89395 118.09393:2094 119.04895:3720 119.08929:3137 119.10639:3435	53.00245:1670 53.03871:926 55.05439:5274 56.96476:269 57.03366:106218 58.03699:4450 61.01062:2909 62.98999:193 65.03851:819 74.09627:289 75.04388:3314	26254	26230	26628	23615	31500	36296	29048	32818	24938	22902	24363	24158	16820	34998	36114	35988	30415	32835	26083	24826	27544	25062	28389	27543	28412	26030	27907	27830	28156	29311	29648	27898	27491	24473	24680	25681.6	32415.5	24089.9	16819.8	34378.6	27822.2	27351.6	27480.8	28586.7	24472.8	24679.6	1389.93	3022.13	858.234	0	2689.12	3521.52	1579.25	977.09	1052.83	0	0
215	5.516	117.138	w/o MS2: Methyl[4-(methylamino)butyl]amine	[M+H]+	null	0.03	TRUE	2.19	117.139	C6H16N2	Dialkylamines	CZPRYVBLOUZRGD-UHFFFAOYSA-N	N(C)CCCCNC	530	FALSE	TRUE	FALSE	Normalized unit: Intensity; Annotation method: MSMS-Private-pos-VS18_4	FALSE	FALSE	215	0	0	1	0.04	0.03	0.75	6	0.67	0.89	32.78	20230125_SWATH_D4_C_CE20_d1	117.13847:15790 117.14654:1171 117.93501:1047 118.08606:71696 118.09420:1126 118.12247:7022 119.01881:4725 119.08311:1181 119.08940:2155	55.05437:6117 56.04965:126839 57.05286:5413 58.06521:29038 59.07306:6881 67.05418:83292 69.05730:3254 74.02362:14065 82.06502:7013 84.08076:3019649 85.06467:110639 95.04893:7111 112.07572:8259	2088	2316	2158	1148	6251	5693	7008	5484	4227	3971	3461	1057	1587	9426	10808	10457	11953	3252	3928	4841	4969	5676	9601	6708	4962	4960	2606	2433	3557	7815	5294	5949	4587	5979	5447	1927.45	6109.06	3179	1586.56	10661	4247.47	6736.62	3388.95	5911.3	5978.56	5446.56	528.018	680.922	1450.15	0	1041.97	809.594	2039.61	1157.83	1386	0	0
216	3.908	117.138	w/o MS2: Hexane-1,5-diamine	[M+H]+	null	0.03	TRUE	2.09	117.139	C6H16N2	Monoalkylamines	XTBMQKZEIICCCS-UHFFFAOYSA-N	NCCCCC(N)C	530	FALSE	TRUE	FALSE	Normalized unit: Intensity; Annotation method: MSMS-Private-pos-VS18_4	FALSE	FALSE	216	0	0	1	0.26	0.17	0.72	4	0.5	1.04	34.94	20230125_SWATH_E3_C_CE20_d1	117.13846:95628 117.14661:1400 118.08605:83981 118.09415:1773 118.13539:373 118.14174:7029 118.97706:389 119.01872:2077 119.03381:1349 119.04484:254 119.07009:1005 119.08939:3478 119.10645:1033	53.00241:6774 53.03869:1254 55.05441:13364 56.96488:2295 57.03368:1333 58.04141:4315 65.25733:2044 70.06512:2408 72.08058:6246 73.06460:1155 74.09632:6387 76.48689:1181 80.37965:904 83.44320:1019 84.95968:1021 89.63380:909 96.99454:1143	4142	4266	1620	1297	3448	7023	1545	1162	1107	2517	1036	1246	1368	1520	2236	1989	1724	1692	1283	40141	1594	5838	4600	1557	1941	1998	1127	2516	1519	4571	1415	8517	1843	4162	4735	2831.52	3294.34	1476.36	1368.12	1867.25	11177.5	3484.05	1790.08	4086.16	4162.19	4734.75	1591.38	2678.98	699.079	0	311.971	19309.9	2072.39	600.712	3267.68	0	0
217	8.964	117.947	Unknown	[M+H]+	null	0.23	TRUE	null	null	null	null	null	null	999	FALSE	FALSE	FALSE	Normalized unit: Intensity	FALSE	FALSE	217	0	0	null	null	null	null	null	null	null	101.74	20230125_SWATH_B4_C_CE20_d1	117.94726:16125 117.94962:11325 118.04332:21849 118.04572:10201 118.04973:4599 118.05202:6151 118.05572:4837 118.08601:34309240 118.12125:6345 118.12753:33963 118.22378:29690 118.26492:5554 118.33490:4682 118.33570:3925 119.08311:119745 119.08931:1884378	58.06524:7606158 59.06875:4094685 60.06978:167093 74.05995:19961 118.08607:1851737 119.08329:119137 120.09068:11331	388	390	524	487	14263	12103	10978	18714	1182	917	2342	2701	527	10265	11978	11228	12926	1157	3375	2527	3301	4193	4950	2473	3302	2483	3269	3487	3612	3953	3672	4032	7123	3572	6311	447.344	14014.3	1785.22	526.625	11599.4	2590.17	3729.44	3212.78	4695.09	3572.38	6310.81	68.9661	3416.8	869.083	0	1128.8	1029.35	1074.77	506.561	1626.19	0	0
218	6.572	118.061	Guanidineacetic acid	[M+H]+	null	0.91	TRUE	6.654	118.061	C3H7N3O2	Alpha amino acids and derivatives	BPMFZUMJYQTVII-UHFFFAOYSA-N	O=C(O)CNC(=N)N	330	TRUE	TRUE	TRUE	Normalized unit: Intensity; Annotation method: MSMS_Private_VS18_POS_realMT_SWATH_2	FALSE	FALSE	218	0	0.9	1	0.91	0.91	0.95	6	1	1.56	182.45	20230125_SWATH_F3_C_CE20_d1	118.06087:1925840 118.07641:4151 118.08597:77301 118.10268:2007 118.12247:1863 118.31037:359 119.01857:3974 119.03371:1329 119.05569:604 119.05788:21333 119.06419:60266 119.06997:1565 119.08320:478 119.08938:4688 119.10654:628 120.06119:315 120.06510:8708 120.06733:676 120.07652:1868	51.94023:572 55.02927:13387 59.07304:428 64.74968:375 67.93497:110 69.08790:473 72.05552:33154 72.08067:86 73.03954:6874 74.95286:119 76.03924:7695 84.95962:105 86.99261:615 94.23035:235 95.06049:622 95.08593:276 101.03470:2045 105.00325:481 111.02296:155 114.33997:243 118.06091:89 118.08603:1579 122.09608:99	31803	34996	50200	70684	629273	809473	962235	793333	245336	318219	380467	349990	100	1219185	1404702	1609777	1783741	122178	216341	244992	276680	772774	877407	970790	1012492	276867	398426	394105	447898	1205358	1217432	1325494	1287801	644079	642901	46921	798579	323503	99.8125	1.50435e+06	215048	908366	379324	1.25902e+06	644079	642901	17759.4	136130	57978.3	0	245237	66637.3	106587	72533.3	57318.9	0	0
219	10.586	118.086	w/o MS2: Betaine	[M+H]+	null	0.03	TRUE	-1	118.086	C5H11NO2	Alpha amino acids	KWIUHFFTVRNATP-UHFFFAOYSA-N	C[N+](C)(C)CC([O-])=O	530	FALSE	TRUE	FALSE	Normalized unit: Intensity; Annotation method: MSMS-Private-pos-VS18_4	FALSE	FALSE	219	0	0	1	0.4	0.35	0.93	3	1	1.35	4.92	20230125_SWATH_Pool_C_CE20_d1_Spike	118.08601:101567 119.01871:1265 119.03368:1310 119.08944:4777 119.10637:842 120.06532:2714	55.05462:1555 55.93449:1902 56.94238:17832 56.96479:2086 58.06524:28929 58.94276:1176 59.07311:16027 60.98629:1528 64.76176:4126 67.93481:1084 71.95180:1058 72.93327:1287 72.93690:10544 78.99693:5718 79.05431:1195 80.99271:1260 84.04433:3527 84.95953:5763 86.99285:2491 90.94779:1869 91.05455:1156 99.00323:2256 100.67747:1002 104.96315:1110 111.02327:4314 112.89612:1005 118.08604:8852 122.09657:1804 122.60896:914	92995	88077	97404	98201	96693	100763	103363	103104	88904	95744	94432	100849	88862	100348	101661	94966	96039	95151	96074	97137	98204	98711	98728	97860	102505	98003	96788	94625	97466	94790	99335	99635	103079	95772	100922	94169.5	100981	94982	88861.8	98253.6	96641.4	99450.9	96720.6	99209.7	95772.3	100922	4662.23	3088.24	4907.52	0	3251.29	1320.35	2075.74	1482.89	3401.07	0	0
220	17.605	118.086	w/o MS2: Betaine	[M+H]+	null	0.74	TRUE	-1	118.086	C5H11NO2	Alpha amino acids	KWIUHFFTVRNATP-UHFFFAOYSA-N	C[N+](C)(C)CC([O-])=O	530	FALSE	TRUE	FALSE	Normalized unit: Intensity; Annotation method: MSMS-Private-pos-VS18_4	FALSE	FALSE	220	0	0	1	0.46	0.41	0.94	3	1	1.41	6.28	20230125_SWATH_A4_C_CE20_d1	118.08601:117049 119.01635:1815 119.04897:1922 119.07015:3671 119.08535:988 119.08942:4272 119.10645:1239 120.01401:21461 120.06542:3913	53.03875:4033 55.01793:6173 55.05446:7597 56.94235:2066 57.03367:8965 58.06250:1776 58.06524:38958 59.04907:1231 59.07299:23794 61.02835:1363 64.75517:2884 65.03860:1293 66.54179:1076 67.05396:1266 69.03336:16227 72.93709:2300 73.02832:922 76.76029:1012 79.05430:1922 81.03355:1635 81.21299:970 83.04881:1172 84.04446:8268 85.02825:6893 91.05414:4372 97.02873:1333 112.68278:1044 118.08604:7363 122.09645:1473	100783	99527	106600	111938	112591	102501	104950	104691	108501	106950	105530	105496	96813	106236	108685	107990	101524	103732	108088	107684	100825	108060	105284	105981	106021	105922	103709	102785	106100	107813	109168	105889	108532	103737	121182	104712	106183	106619	96812.6	106109	105082	106337	104629	107851	103737	121182	5718.49	4410.72	1425.76	0	3225.83	3452.38	1197.93	1641.12	1419.96	0	0
221	8.959	118.086	Betaine	[M+H]+	null	1	TRUE	1.9	118.086	C5H11NO2	Alpha amino acids	KWIUHFFTVRNATP-UHFFFAOYSA-N	O=C([O-])C[N+](C)(C)C	430	FALSE	TRUE	TRUE	Normalized unit: Intensity; Annotation method: MSMS-Private-pos-VS18_4	FALSE	FALSE	221	0	0	1	0.97	0.93	0.94	3	1	1.93	3703.96	20230125_SWATH_A2_C_CE20_d1	118.08601:3044958 118.12755:2820 118.22369:704 118.26513:735 118.33504:442 118.94263:453 119.01876:2074 119.03374:2313 119.06976:544 119.08314:11565 119.08934:171294 119.10658:1119 120.06532:2438 120.08657:1116 120.09021:8868 120.09270:3025 120.10154:518	58.06527:498248 59.06883:297647 60.07636:10696 72.93699:1959 74.06018:694 78.99681:1073 86.99262:602 91.05439:1835 118.08607:119397 118.94276:610 119.08952:4844	2220388	2316930	3020931	3867168	25783300	29832692	34478848	29907251	4939415	6177820	7235792	6740312	2671021	19903825	21579433	23295115	25676680	6328096	9734713	10618797	11372884	12714184	13882948	14683106	14926104	10805225	13956956	14445479	15250336	15618968	16158758	17059972	16214861	14172073	15017965	2.85635e+06	3.00005e+07	6.27333e+06	2.67102e+06	2.26138e+07	9.51362e+06	1.40516e+07	1.36145e+07	1.62631e+07	1.41721e+07	1.5018e+07	762509	3.55327e+06	988746	0	2.46707e+06	2.22671e+06	996775	1.94729e+06	595294	0	0
222	7.947	118.086	Isovaline	[M+H]+	null	1	TRUE	8.019	118.086	C5H11NO2	L-alpha-amino acids	GCHPUFAZSONQIV-UHFFFAOYSA-N	O=C(O)C(N)(C)CC	330	TRUE	TRUE	TRUE	Normalized unit: Intensity; Annotation method: MSMS_Private_VS18_POS_realMT_SWATH_2	FALSE	FALSE	222	0	0.94	1	0.93	0.9	0.9	6	0.67	1.53	2045.07	20230125_SWATH_CSTD_C_CE20	118.08599:4617368 118.10140:12047 118.12829:3683 118.26490:1163 119.01877:769 119.03371:1173 119.06981:1256 119.08308:19177 119.08932:267799 119.10648:1001 120.09018:12277 120.09266:6047 120.10165:943	53.03883:5876 55.05442:125539 56.94231:436 57.05743:16801 58.94244:389 59.04921:4365 72.08070:229888 73.07776:10804 78.99696:381 86.99277:342 122.09647:542	1168713	1922004	1350504	1462521	7299375	8520375	10361046	8520832	4490308	5050567	3790885	2969146	3223297	15490048	17070171	19167628	20814374	2397895	4038925	3931594	4951917	9175366	9831681	10830253	10446060	4731327	4600839	3916545	4678808	13263895	13521356	13745981	13570894	7928872	8753438	1.47594e+06	8.67541e+06	4.07523e+06	3.2233e+06	1.81356e+07	3.83008e+06	1.00708e+07	4.48188e+06	1.35255e+07	7.92887e+06	8.75344e+06	321079	1.26264e+06	899601	0	2.33631e+06	1.05887e+06	724929	380683	199271	0	0
223	6.401	118.086	5-Aminovaleric acid	[M+H]+	null	0.94	TRUE	6.512	118.086	C5H11NO2	Delta amino acids and derivatives	JJMDCOVWQOJGCB-UHFFFAOYSA-N	O=C(O)CCCCN	330	TRUE	TRUE	TRUE	Normalized unit: Intensity; Annotation method: MSMS_Private_VS18_POS_PMT_V3_SWATH_3	FALSE	FALSE	223	0	1	1	0.93	0.95	0.96	13	1	1.62	74.84	20230125_SWATH_H2_C_CE20_d1	118.08601:2375386 118.12236:7683 118.12685:1505 118.22371:698 118.26509:698 118.33504:363 118.51803:339 118.97708:378 119.01885:3152 119.03365:680 119.07001:1449 119.08312:10523 119.08933:130551 119.10642:1545 120.06525:1458 120.09022:10269 120.09266:2133 120.10156:651	53.03869:849 55.05443:48422 56.04966:39204 56.94236:368 57.03362:2823 57.05291:215 59.04924:18232 64.75275:550 68.94286:466 72.05574:3512 72.93703:148 74.95263:148 77.30531:239 80.75100:277 81.04476:418 82.06495:192 83.04901:4891 84.04409:110 86.99239:427 90.94751:1064 93.90412:321 99.00333:568 100.07555:283 101.05988:3680 104.96326:348 113.01917:890 118.08629:192 118.94250:418 122.09614:393	94724	96616	101405	105518	217278	247140	276220	259458	127750	145607	153767	148416	357241	336286	354164	381451	410272	112277	130396	144152	152674	164078	180571	186759	188467	241101	303744	322822	338521	1217570	1257881	1354971	1326684	324513	335490	99565.8	250024	143885	357241	370543	134875	179969	301547	1.28928e+06	324513	335490	4863.26	24871.9	11276.5	0	32348.1	17640.7	11123.9	42732.4	62829.8	0	0
224	5.728	118.086	w/o MS2: 3-(Dimethylamino)propionic acid	[M+H]+	null	0.11	TRUE	5.917	118.086	C5H11NO2	Trialkylamines	JMOXSQYGVIXBBZ-UHFFFAOYSA-N	O=C(O)CCN(C)C	520	TRUE	TRUE	FALSE	Normalized unit: Intensity; Annotation method: MSMS_Private_VS18_POS_PMT_V3_SWATH_3	FALSE	FALSE	224	0	0.99	1	0.24	0.2	0.87	2	1	1.12	11.14	20230125_SWATH_CSTD_C_CE20	118.08601:77544 118.09409:867 118.12239:2071 118.94239:619 119.01878:2454 119.03375:1904 119.07016:877 119.08539:339 119.08933:3704 119.10652:970 120.06519:1590 120.08389:2046 120.10176:526	51.92303:938 55.93444:1889 56.94228:19833 56.96479:1748 57.06996:1326 58.06520:31618 59.04918:1995 59.06851:1221 59.07306:13847 60.98651:4363 61.01053:1564 64.75306:4761 67.05415:1922 67.93481:1624 69.03345:937 70.06499:4414 71.95164:1014 72.93695:9290 78.99704:7234 79.00114:1037 79.05403:1101 80.04916:989 81.06949:1552 84.08050:6208 84.95959:5224 87.02649:1020 90.94750:2049 99.00333:4295 104.96330:1991 105.00312:1459 111.02288:2180 113.01868:1121 118.08591:6164 118.94253:1208 119.03512:1513 121.05016:1182 122.09682:1296	87799	87532	87035	88833	84032	84565	89249	89234	85482	85175	87425	88521	80878	84531	85799	86734	88997	83400	85168	86585	92212	86512	85377	90500	90192	85987	86364	89137	89921	82615	84931	89277	91553	84866	156436	87799.9	86770.2	86651	80878.2	86515.2	86841.4	88145.4	87852	87093.8	84866.1	156436	758.132	2862.43	1596.05	0	1884.79	3810.33	2586.09	1968.43	4057.38	0	0
225	7.241	118.086	w/o MS2: 3-Aminopentanoic acid	[M+H]+	null	0.09	TRUE	6.512	118.086	C5H11NO2	Beta amino acids and derivatives	QFRURJKLPJVRQY-UHFFFAOYSA-N	O=C(O)CC(N)CC	520	TRUE	TRUE	FALSE	Normalized unit: Intensity; Annotation method: MSMS_Private_VS18_POS_PMT_V3_SWATH_3	FALSE	FALSE	225	0	0.88	1	0.37	0.33	0.86	4	0.75	1.13	7.44	20230125_SWATH_D3_C_CE20_d1	118.08603:94647 118.09400:1029 119.01884:1330 119.03370:1485 119.07013:628 119.08945:5298 119.10638:982 119.85365:616 120.06534:1020	50.19490:922 55.05439:1179 55.93453:1891 56.94233:14076 56.96461:930 58.06252:1602 58.06521:28233 59.07302:18020 64.75414:4915 67.93460:1016 72.93705:8153 77.08334:899 78.99695:5029 84.95966:1359 88.05071:1668 90.05466:2213 90.94768:4136 99.00333:1623 99.82882:943 107.54758:891 108.95823:1099 111.02286:1828 118.08619:7118	84044	85987	87393	89327	88383	88161	93099	90584	86365	88702	89326	92304	89400	86786	86852	89127	92732	82469	86339	90690	96986	91384	85954	88083	97665	85715	88477	87794	88219	86887	90395	91458	93680	87143	86018	86687.8	90056.6	89174.3	89400.5	88874.2	89121	90771.7	87551.2	90604.9	87142.8	86018.2	2231.77	2304.12	2444.97	0	2792.91	6226.5	5109.9	1256.1	2831.4	0	0
226	4.297	118.086	w/o MS2: Betaine	[M+H]+	null	0.71	TRUE	-1	118.086	C5H11NO2	Alpha amino acids	KWIUHFFTVRNATP-UHFFFAOYSA-N	C[N+](C)(C)CC([O-])=O	530	FALSE	TRUE	FALSE	Normalized unit: Intensity; Annotation method: MSMS-Private-pos-VS18_4	FALSE	FALSE	226	0	0	1	0.41	0.35	0.94	3	1	1.36	12.62	20230125_SWATH_B4_C_CE20_d1	118.08609:88501 118.94241:461 119.01875:2211 119.03384:1742 119.07016:620 119.08950:4625 119.10647:1956 120.01953:300 120.06532:1812 120.09037:552 120.10161:443	51.83565:1043 55.05450:1674 55.93468:1169 56.94238:20018 56.96486:1385 58.06251:1262 58.06527:30459 58.53319:866 59.06848:1170 59.07304:20270 60.53466:947 60.98650:2342 64.75491:3561 67.93501:1118 72.11753:1004 72.93719:9767 74.95267:1349 78.99696:5749 81.06962:1273 84.04443:5567 84.95961:5434 86.99287:1138 90.94762:4673 99.00377:3872 104.96326:1139 111.02297:4657 113.01859:1669 118.08617:6734 118.94258:2025 122.26856:919	83571	86298	87792	88803	84960	84952	89622	88252	83274	85137	87400	89918	84813	83816	83577	84460	87760	83352	87044	88695	91847	84609	84607	88533	89334	87428	85683	88510	89403	85358	85723	88971	90614	82378	83141	86616	86946.6	86432.2	84813.4	84903.1	87734.6	86770.8	87756	87666.7	82377.9	83140.8	2275.83	2365.33	2871.84	0	1940.71	3536.29	2518.64	1600.18	2549.46	0	0
227	5.25	118.122	w/o MS2: N,N-Diethyl-2-aminoethanol	[M+H]+	null	0.11	TRUE	6.169	118.123	C6H15NO	1,2-aminoalcohols	BFSVOASYOCHEOV-UHFFFAOYSA-N	OCCN(CC)CC	520	TRUE	TRUE	FALSE	Normalized unit: Intensity; Annotation method: MSMS_Private_VS18_POS_PMT_V3_SWATH_3	FALSE	FALSE	227	0	0.82	1	0.19	0.17	0.72	7	0.29	0.92	135.23	20230125_SWATH_D4_C_CE20_d1	118.12242:28647 119.01875:8884 119.03380:1570 119.07017:1727 119.08944:3958 119.10651:1436 119.12582:1210 119.52297:262 120.01964:1252 120.04424:456 120.06535:2250 120.10178:528 120.17857:235	51.93993:1009 55.05439:2254 55.93462:1066 56.94238:21398 56.96475:1176 57.36597:943 58.06525:33699 58.87817:1070 58.94265:979 59.04916:1066 59.07303:16709 60.98645:1239 64.75382:4770 67.93490:1864 68.98206:1917 69.06975:2176 72.08060:2214 72.93700:9493 73.06474:1093 78.99699:5804 79.05461:1046 79.67537:933 84.04431:2208 84.08068:4283 84.95956:3600 86.99273:4103 90.94761:4837 94.26376:1026 99.00340:3898 104.96339:1281 105.00327:4363 111.02297:1447 118.08620:6037 118.94274:1509 122.09641:1179	1710	2905	1739	1947	5988	5529	7815	5390	6266	6203	3492	1929	134	11080	11770	14229	13989	3214	4588	4846	6053	5679	6543	9046	7492	6026	4364	2352	4111	7992	5680	6677	4648	5122	5166	2075.31	6180.56	4472.42	133.5	12767	4675.39	7190.12	4213.45	6249	5121.75	5165.69	563.254	1119.25	2132.51	0	1577.89	1164.58	1442.17	1503.76	1426.88	0	0
228	6.294	118.122	N,N-Diethyl-2-aminoethanol	[M+H]+	null	0.97	TRUE	6.169	118.123	C6H15NO	1,2-aminoalcohols	BFSVOASYOCHEOV-UHFFFAOYSA-N	OCCN(CC)CC	330	TRUE	TRUE	TRUE	Normalized unit: Intensity; Annotation method: MSMS_Private_VS18_POS_PMT_V3_SWATH_3	FALSE	FALSE	228	0	1	1	0.87	0.91	0.96	8	0.75	1.56	103.85	20230125_SWATH_F4_C_CE20_d1	118.12245:819994 118.16479:341 118.80869:275 118.94250:595 118.97887:308 119.01878:3874 119.03371:2433 119.07005:470 119.08936:4824 119.10649:656 119.11972:2826 119.12582:49910 120.06530:3244 120.10167:1579 120.12673:2087 120.12894:848	58.06525:2702 59.61263:219 59.70527:245 60.98634:475 64.75620:221 68.46412:268 72.08070:19758 73.08423:425 74.09640:6808 78.99699:102 79.05404:775 83.92956:322 84.08071:386 90.09148:317 95.04924:28 100.11214:12774 101.11565:571 105.00317:89 113.01906:301 118.12243:4114	379186	209602	269023	261139	345276	345989	389815	358763	266295	272141	295913	323332	126	411356	467332	413888	536960	470206	262194	273713	318584	456885	545326	506078	446571	299722	235432	287221	313129	357963	514764	552511	546718	330922	323057	279737	359961	289420	126	457384	331174	488715	283876	492989	330922	323057	71343.6	20844.9	25983.8	0	58996.7	95827.1	45809.6	33984.8	91534.5	0	0
229	8.963	118.224	Unknown	[M+H]+	null	0.23	TRUE	null	null	null	null	null	null	999	FALSE	FALSE	FALSE	Normalized unit: Intensity	FALSE	FALSE	229	0	0	null	null	null	null	null	null	null	328.53	20230125_SWATH_B4_C_CE20_d1	118.22378:29690 118.26492:5554 118.33490:4682 118.33570:3925 119.08311:119745 119.08931:1884378 120.08662:7867 120.09018:99575 120.09267:29728	58.06524:7606145 59.06875:4094683 60.06978:167093 74.05995:19961 118.08607:1851737 119.08329:119137 120.09068:11331	484	336	822	944	15963	15824	14904	20083	1064	1232	2473	3175	410	11269	12170	14661	14277	1157	4286	3074	3756	3682	7170	2926	2913	2330	3197	4795	4400	6045	4590	4115	9486	3860	6461	646.172	16693.6	1986.23	410	13094.3	3068.25	4172.64	3680.36	6058.69	3860.31	6461.19	284.095	2308.2	1011.57	0	1636.65	1367.54	2030.25	1127.91	2427.87	0	0
230	4.513	119.019	w/o MS2: 2-[(2-Aminoethyl)sulfanyl]acetic acid	[M+H-NH3]+	null	0.97	TRUE	1.72	119.016	C4H9NO2S	Amino acids	HMZKKJDOCRYTTH-UHFFFAOYSA-N	O=C(O)CSCCN	530	FALSE	TRUE	FALSE	Normalized unit: Intensity; Annotation method: MSMS-Private-pos-VS18_4	FALSE	FALSE	230	0	0	0.97	0.01	0.01	0.83	4	1	0.94	1670.53	20230125_SWATH_A3_C_CE20_d1	119.01870:1451743 119.03429:5071 119.08940:3315 119.10645:947 119.97684:675 120.01948:187954 120.02193:25515 120.06529:966 121.00742:5235 121.01619:201188 121.02290:13961 121.10060:639	58.99780:7189 59.99871:458 68.98208:220244 69.98277:27454 70.97958:37138 71.98312:834 72.99523:6630 75.01080:388 77.00822:5317 78.00928:382 82.01366:376 85.01340:2350 86.99272:372211 87.98771:44516 88.99021:54037 90.99437:646 91.00580:9792 92.02486:1354 93.02159:1477 95.01880:612 96.98820:3529 101.00838:2889 103.02379:4594 105.00327:331004 106.00390:40976 107.00078:48201 109.03438:1929 110.00849:502 118.03516:391 119.01869:8821 121.01646:2859 123.01364:36739 124.01460:4727	481962	439647	666726	604922	2186235	2269728	2474663	2071892	751706	935963	959963	782079	8460	3530350	3235880	3606802	3440427	1144138	934541	1493805	1117634	2528433	2212987	2181003	2645552	918095	1280911	1278289	1079644	2363079	2371415	2467060	2196581	1923180	2229855	548314	2.25063e+06	857428	8459.5	3.45336e+06	1.17253e+06	2.39199e+06	1.13923e+06	2.34953e+06	1.92318e+06	2.22986e+06	105573	169951	105729	0	160142	233578	230556	174988	112352	0	0
231	17.837	119.034	w/o MS2: Erythrono-1,4-lactone	[M+H]+	null	0.71	TRUE	17.419	119.034	C4H6O4	Gamma butyrolactones	SGMJBNSHAZVGMC-MZTXYVAJNA-N	O[C@@H]1COC(=O)[C@@H]1O	520	TRUE	TRUE	FALSE	Normalized unit: Intensity; Annotation method: MSMS_Private_VS18_POS_PMT_V3_SWATH_3	FALSE	FALSE	231	0	0.96	1	0.07	0.21	0.27	20	0.25	0.84	185.98	20230125_SWATH_H3_C_CE20_d1	119.03373:532746 119.04915:1390 119.07002:755 119.08939:4502 119.10633:854 120.03701:24443 120.06533:3258 121.00735:5999 121.03800:3131 121.06454:563 121.08566:533	55.01805:10984 55.05425:2111 56.94230:13301 56.96498:1178 57.78386:922 58.06525:26206 59.04908:1391 59.07305:16554 59.28452:960 60.98645:2073 64.75632:982 64.75937:2434 72.93706:6355 73.02850:10890 78.99694:6021 79.05418:2124 84.04424:6001 84.95965:2351 86.99303:1181 90.05450:1463 90.94768:2386 99.00346:4540 101.02350:1683 105.00292:1031 111.02282:2481 113.01875:1757 118.08645:7940 122.09647:2038	5343	5660	6401	6921	33644	39944	43797	41864	14917	18629	19976	18437	1905	519988	561675	562061	582420	8138	11194	12434	14854	247424	306598	291886	283870	9468	10498	10831	13130	444720	475175	474743	498397	164398	173395	6081.25	39812.3	17989.7	1904.69	556536	11654.8	282445	10981.9	473259	164398	173395	714.049	4403.04	2159.81	0	26221.3	2793.81	25172.8	1545.17	22001.9	0	0
232	17.62	119.07	w/o MS2: Methyl(S)-3-hydroxybutyrate	[M+H]+	null	0.03	TRUE	16.263	119.07	C5H10O3	Hydroxy fatty acids	VEXDRERIMPLZLU-UHFFFAOYNA-N	CC(O)C(C)C(O)=O	520	TRUE	TRUE	FALSE	Normalized unit: Intensity; Annotation method: MSMS_Private_VS18_POS_PMT_V3_SWATH_3	FALSE	FALSE	232	0	0.65	1	0.03	0.05	0.58	10	0.1	0.72	9.35	20230125_SWATH_Pool_C_CE20_d1_Spike	119.07012:19020 119.08139:6262 119.08952:6841 120.01412:11394 120.02895:1566 120.06534:81901 120.10172:84699 121.01412:1463 121.04934:6178 121.06460:1825 121.06857:1701 121.08585:10078 121.09672:1524 121.10506:2990	53.00235:423 53.99776:206 55.05442:5545 55.45577:189 56.04965:12691 57.03365:6282 58.02885:257 58.06527:9360 59.04912:4831 60.04452:4114 60.20818:190 61.02843:1613 64.76691:83 67.05412:1884 68.04940:1537 68.99689:262 69.06977:493 70.06498:3404 71.01247:770 71.04902:1174 72.04426:2311 72.08063:458 73.02825:573 74.06002:5363 79.05417:57 82.06503:2160 83.01266:378 83.04906:5535 84.08066:586 86.06003:709 87.04402:576 88.07574:454 95.04930:666 99.04445:756 108.01141:2388 108.99514:51	1091	1994	1921	3058	8940	10005	830	9996	2962	4150	3624	3867	1185	23718	25028	28132	32472	2842	4129	3960	1436	1269	2198	20310	19793	3451	819	3704	4520	25396	26021	25625	26246	10877	10524	2016.14	7442.69	3650.88	1185.06	27337.8	3091.61	10892.4	3123.27	25822.4	10876.6	10524.3	806.672	4436.75	506.817	0	3891.27	1242.99	10584.8	1602.66	382.811	0	0
233	8.384	119.881	Unknown	[M+H]+	null	0.03	TRUE	null	null	null	null	null	null	999	FALSE	FALSE	FALSE	Normalized unit: Intensity	FALSE	FALSE	233	0	0	null	null	null	null	null	null	null	194.53	20230125_SWATH_D2_C_CE20_d1	119.88132:19954 119.92312:10030 119.92536:5612 120.02120:9838 120.02347:33623 120.06526:49462260 120.10843:45446 120.11509:5178 120.20657:24349 120.24855:16461 120.32126:7514 121.06228:185285 121.06850:2048567	56.04966:2741300 57.03360:502343 58.02888:28556 58.06522:21178 60.04445:3249 70.02867:17307 74.02354:196093 74.05995:1388211 75.02715:55040 75.04393:58436 76.03933:6883 87.05529:14119 88.03929:4244	143	319	274	241	6610	2482	8091	4774	336	1430	757	496	192	9970	13522	14238	14282	667	624	1182	729	5442	5796	8090	8120	879	992	1537	2012	8415	5477	7274	5052	6912	3836	244.156	5489.11	754.938	192.438	13002.8	800.469	6862.09	1354.91	6554.77	6912.12	3836.12	74.6346	2420.65	482.452	0	2051.54	257.984	1442.82	523.916	1570.26	0	0
234	8.379	119.923	Unknown	[M+H]+	null	0.31	TRUE	null	null	null	null	null	null	999	FALSE	FALSE	FALSE	Normalized unit: Intensity	FALSE	FALSE	234	0	0	null	null	null	null	null	null	null	224.38	20230125_SWATH_D3_C_CE20_d1	119.92308:31905 119.92554:11525 120.02265:55558 120.02395:5013 120.03030:14450 120.03403:7055 120.03753:15685 120.05002:120933 120.06525:57568380 120.09177:21542 120.09409:7597 120.10680:22748 120.10920:25684 120.20662:44651 120.24854:21857 120.32122:8612 121.06226:208955 121.06849:2507023	56.04966:3624893 57.03359:589084 58.02878:33897 58.06527:30266 64.75321:3886 70.02869:22180 74.01922:281228 74.05995:1649576 75.02699:64743 75.04401:62952 76.03912:4801 87.05536:20714 88.03929:8020	136	574	582	545	6506	7882	7576	11514	1774	1713	2674	1292	352	16707	16872	28774	19300	691	579	967	611	12407	11827	14188	10079	1084	2502	1984	3117	15444	14410	10821	12276	5123	9290	459.203	8369.39	1863.42	352.062	20413.2	711.969	12125.5	2171.61	13237.7	5122.62	9289.69	216.048	2177.78	581.199	0	5698.41	176.317	1694.08	860.358	2081.92	0	0
235	17.453	120.014	w/o MS2: 1,1-Dioxo-1,2-thiazolidine-3-carboxylic acid	[M+H-CH2O2]+	null	0.63	TRUE	1.66	120.011	C4H7NO4S	Alpha amino acids and derivatives	CKMPIUWDWKULKJ-UHFFFAOYSA-N	O=C(O)C1NS(=O)(=O)CC1	530	FALSE	TRUE	FALSE	Normalized unit: Intensity; Annotation method: MSMS-Private-pos-VS18_4	FALSE	FALSE	235	0	0	0.97	0	0	0.84	2	1	0.93	73.22	20230125_SWATH_C4_C_CE20_d1	120.01402:215173 120.06539:2429 120.37240:1724 120.51583:14822 121.01420:41587 121.04934:2399 121.06464:3250 121.08546:1956 122.01192:13422 122.08093:9161	53.00243:1130 53.03878:9951 55.01807:12051 55.05439:10965 56.04956:576 57.03362:15977 58.06527:3961 59.04924:3413 60.05570:159 61.02842:6745 62.52687:161 65.03858:2114 67.05420:1066 69.03341:40278 70.95795:2147 71.04910:4311 73.02808:1101 79.05434:902 81.03363:7324 83.04907:6341 84.04449:6685 85.02834:22447 87.04397:1307 89.06823:162 91.05418:15784 95.04932:478 99.04408:555 108.01121:12264 108.99561:1180 118.08612:1208 118.99027:142 120.03051:106	50801	46630	54037	41326	27051	14415	17812	19210	38946	32064	34294	84334	241	16740	16590	16322	15339	32311	30206	31664	23746	29943	27589	28806	39690	35265	18977	23522	24626	28708	23814	22930	33718	29216	25337	48198.6	19622.2	47409.2	240.812	16247.7	29481.7	31506.8	25597.7	27292.5	29215.8	25336.8	5493.83	5346.19	24782.9	0	629.916	3923.98	5539.65	6892.97	4980.32	0	0
236	8.7	120.044	Anthranilic acid	[M+H-H2O]+	null	0.03	TRUE	8.852	120.044	C7H7NO2	Aminobenzoic acids	RWZYAGGXGHYGMB-UHFFFAOYSA-N	O=C(O)C=1C=CC=CC1N	330	TRUE	TRUE	TRUE	Normalized unit: Intensity; Annotation method: MSMS_Private_VS18_POS_realMT_SWATH_2	FALSE	FALSE	236	0	0.75	1	0.85	0.83	0.92	6	1	1.46	1402.45	20230125_SWATH_CSTD_C_CE20	120.04420:718405 120.06507:1173 120.97865:832 121.00738:6269 121.04110:1414 121.04749:55123 122.04849:831 122.05087:1612 122.09606:2810	52.01834:809 53.00241:781 56.04966:25033 64.75713:1482 65.03850:363175 66.04185:20794 72.93694:1607 78.99693:882 84.04433:208616 85.02845:5348 92.04945:720129 93.04679:48708 102.05507:11949 110.05988:19952 120.04423:682297 121.04758:53019 122.04982:1498	186	125	135	97	112	228	165	130	178	178	89	844	545906	155	124	80	268	282	180	267	172	165	247	204	150	70	171	109	130	110	306	90	169	90	134498	135.688	158.719	322.375	545906	156.828	225.219	191.516	119.75	168.562	90	134498	36.9856	51.1816	350.603	0	80.4736	57.2389	43.4442	42.4004	97.2345	0	0
237	8.385	120.065	THREONINE	[M+H]+	null	1	TRUE	8.526	120.066	C4H9NO3	L-alpha-amino acids	AYFVYJQAPQTCCC-GBXIJSLDSA-N	C[C@H]([C@@H](C(=O)O)N)O	520	TRUE	TRUE	FALSE	Normalized unit: Intensity; Annotation method: MSMS_Private_VS18_POS_realMT_SWATH_2	FALSE	TRUE	237	0	0.78	1	0.76	0.95	0.75	19	0.32	1.37	33719.9	20230125_SWATH_E1_C_CE20_d1	120.06528:4961323 120.09380:627 120.10793:4704 120.20654:963 120.24900:835 120.32069:863 121.00712:6225 121.06231:16319 121.06853:214365 122.06551:1069 122.06935:22166 122.07175:2963 122.09602:5370	56.04966:222978 57.03362:38755 58.02873:1276 58.06520:2136 59.04926:1092 67.03332:392 74.02357:8890 74.05994:112947 75.04388:9946 78.99716:276 84.95958:689 87.05516:359 90.94784:1004 105.00289:369 113.01858:349	1503592	1753101	1960075	2377272	17769397	20946782	24552867	20873110	5163151	6563339	6552286	5843216	1725861	35074062	40839314	43889789	44738646	3373579	5715738	6466639	7430461	24045235	25945212	26777505	27426920	6904811	8544577	8856005	9782216	27694933	28153974	28177455	28648170	18513333	18424327	1.89851e+06	21035539	6.0305e+06	1.72586e+06	4.11355e+07	5.7466e+06	2.60487e+07	8.5219e+06	2.81686e+07	1.85133e+07	1.84243e+07	369733	2.7733e+06	669215	0	4.37407e+06	1.73071e+06	1.46688e+06	1.19938e+06	389290	0	0
238	6.258	120.065	w/o MS2: L-Serine methyl ester	[M+H]+	null	0.09	TRUE	7.073	120.066	C4H9NO3	Alpha amino acid esters	ANSUDRATXSJBLY-VKHMYHEASA-N	O=C(OC)C(N)CO	520	TRUE	TRUE	FALSE	Normalized unit: Intensity; Annotation method: MSMS_Private_VS18_POS_PMT_V3_SWATH_3	FALSE	FALSE	238	0	0.86	1	0.05	0.03	0.75	1	1	0.92	22.9	20230125_SWATH_D2_C_CE20_d1	120.06536:30466 120.08391:345 120.10174:10439 120.97864:358 121.00740:5759 121.06474:321 121.06866:1571 121.07186:493 121.10517:396 122.09621:4280	58.06528:1549 58.94275:41 60.04443:1275 64.75127:592 71.95198:69 72.93698:272 78.99688:220 81.04469:1131 81.84398:206 86.09639:14665 90.94756:1407 93.01286:34 96.93761:328 99.00321:85 104.96385:815 111.02269:669 118.94262:645	1312	1342	1937	2758	4675	6690	8149	7775	1791	1548	2340	2648	1651	12993	13714	8085	16968	1563	2045	2807	3320	3801	4543	6059	6806	2075	2228	3142	3900	4120	4291	4700	6064	4101	4602	1837.14	6822.39	2081.72	1650.56	12940.1	2433.75	5302.28	2836.14	4793.8	4100.62	4601.88	677.996	1559.66	502.21	0	3669.66	781.594	1373.82	851.241	881.309	0	0
239	8.797	120.081	L-Phenylalanine	[M+H-CH2O2]+	null	1	TRUE	8.943	120.081	C9H11NO2	Phenylalanine and derivatives	COLNVLDHVKWLRT-QMMMGPOBSA-N	O=C(O)C(N)CC=1C=CC=CC1	330	TRUE	TRUE	TRUE	x; Normalized unit: Intensity; Annotation method: MSMS_Private_VS18_POS_realMT_SWATH_2	FALSE	FALSE	239	0	0.78	1	0.87	0.93	0.94	12	0.83	1.49	310.77	20230125_SWATH_H4_C_CE20_d1	120.08054:347328 121.00732:7358 121.06458:1503 121.08383:25705	53.03883:9128 54.94685:155 55.01796:135 55.11467:226 60.98665:585 65.03097:187 67.05415:146 70.06503:1263 77.03838:2645 79.05410:1488 81.03349:950 91.05425:22098 92.05746:803 93.06998:9422 95.04919:14833 103.05432:111237 104.05768:9147 105.04482:10098 106.80544:228 117.94486:225 119.07308:533 120.08072:22300 121.08402:834 122.09664:281 123.37476:486	17400	30894	21656	23350	130468	150788	190751	148285	83447	92420	69764	53751	126501	256506	278648	309827	354300	39326	73131	72911	88306	161993	183466	206966	201064	92955	98116	77968	97766	294916	271245	307772	282289	143656	181935	23325	155073	74845.6	126501	299820	68418.6	188372	91701.3	289056	143656	181935	5632.65	25447.7	16868.8	0	42397.2	20690.1	20221.5	9453.51	15786.3	0	0
240	17.62	120.102	w/o MS2: 3-Iodo-4-methoxybenzenemethanol	[M+H]+	null	0.03	TRUE	16.492	120.1	C8H9IO2	Benzyl alcohols	KZPCWHSKIBZFFS-UHFFFAOYSA-N	IC1=CC(=CC=C1OC)CO	520	TRUE	TRUE	FALSE	Normalized unit: Intensity; Annotation method: MSMS_Private_VS18_POS_PMT_V3_SWATH_3	FALSE	FALSE	240	0	0.74	0.99	null	null	null	2	null	0.58	85.28	20230125_SWATH_Pool_C_CE20_d1_Spike	120.10172:84699 121.01412:1463 121.04934:6178 121.06460:1825 121.06857:1701 121.08585:10078 121.09672:1524 121.10506:2990 122.04454:9524 122.08097:273305 122.09621:1631	53.00235:423 53.99776:206 55.05442:5545 55.45577:189 56.04965:12691 57.03365:6282 58.02885:257 58.06527:9360 59.04912:4831 60.04452:4114 60.20818:190 61.02843:1613 64.76691:83 67.05412:1884 68.04940:1537 68.99689:262 69.06977:493 70.06498:3404 71.01247:770 71.04902:1174 72.04426:2311 72.08063:458 73.02825:573 74.06002:5363 79.05417:57 82.06503:2160 83.01266:378 83.04906:5535 84.08066:586 86.06003:709 87.04402:576 88.07574:454 95.04930:666 99.04445:756 108.01141:2388 108.99514:51	211	1820	542	199	538	593	390	533	2322	1055	906	506	419	3441	4635	862	4562	197	204	1608	774	2320	606	703	530	716	1027	118	270	3307	342	422	644	436	36806	693.109	513.484	1197.44	419.438	3375.12	695.891	1039.95	532.812	1178.56	436	36805.6	767.767	86.6042	784.983	0	1762.17	665.423	856.275	416.248	1424.64	0	0
241	6.137	120.102	Betaine aldehyde cation	[M+H]+	null	0.83	TRUE	2.13	120.102	C5H12NO	Tetraalkylammonium salts	SXKNCCSPZDCRFD-UHFFFAOYSA-N	O=CC[N+](C)(C)C	430	FALSE	TRUE	TRUE	Normalized unit: Intensity; Annotation method: MSMS-Private-pos-VS18_4	FALSE	FALSE	241	0	0	1	0.94	0.89	0.93	7	1	1.89	338.15	20230125_SWATH_CSTD_C_CE20	120.10165:4927074 120.14429:4480 120.24284:1697 120.35713:950 120.98039:806 121.00706:6457 121.06470:587 121.09871:17685 121.10489:269554 121.10756:8733 122.09612:4453 122.10188:1925 122.10571:21889 122.10813:4635	56.94226:1980 58.06523:182305 59.04915:193124 60.07639:61585 61.02842:21700 61.08426:1331 64.75071:818 67.93495:714 73.08851:795 74.09633:13660 84.95964:931 102.09142:707359 103.08855:41358 104.09689:1111 104.96345:1040 120.10168:60729 121.10516:1261	69776	28578	81577	33273	9203	14380	21177	41158	23436	9780	11687	6452	2950814	10825	15802	26156	188635	25209	10467	9713	15013	27217	15985	30655	32807	22715	17467	20631	71705	11760	50467	32890	42191	29291	28521	53301	21479.4	12838.7	2.95081e+06	60354.8	15100.5	26666.2	33129.4	34327.1	29290.8	28521.1	26352.2	14005.2	7388.45	0	85758.5	7133.87	7483.66	25807.6	16670.2	0	0
242	8.382	120.206	w/o MS2: Bestatin	[M+H]+	null	0.43	TRUE	-1	120.2	C16H24N2O4	Hybrid peptides	VGGGPCQERPFHOB-HZSPNIEDSA-N	CC(C)C[C@H](NC(=O)[C@H](O)[C@H](N)CC1=CC=CC=C1)C(O)=O	530	FALSE	TRUE	FALSE	Normalized unit: Intensity; Annotation method: MSMS-Private-pos-VS18_4	FALSE	FALSE	242	0	0	0.81	null	null	null	5	null	0.41	339.62	20230125_SWATH_F2_C_CE20_d1	120.20666:26603 120.24873:6037 120.32053:4482 121.00684:3459 121.06232:98945 121.06853:1249870 122.06556:4606 122.06936:129384 122.07175:14746	56.04966:2087467 57.03360:373660 58.02884:18878 58.06527:14710 59.07304:2788 60.04445:2666 70.02879:16700 74.02355:212367 74.05995:1022952 75.02686:57661 75.04396:44089 76.03899:4295 87.05521:16367 88.03931:7272 116.03378:2974	166	900	544	425	7219	10881	12050	11502	2241	2221	3758	1523	125	19457	20234	31134	23603	668	1408	922	899	15568	14535	16151	13299	1933	1888	2087	3290	17972	17324	9373	14611	5731	10463	508.781	10413.1	2435.83	125.25	23606.8	973.984	14888.3	2299.69	14820.1	5730.94	10462.6	304.833	2182.23	942.699	0	5331.11	311.173	1252.9	665.695	3912.23	0	0
243	4.179	120.981	Unknown	[M+H]+	null	0.94	TRUE	null	null	null	null	null	null	999	FALSE	FALSE	FALSE	Normalized unit: Intensity	FALSE	FALSE	243	0	0	null	null	null	null	null	null	null	35.06	20230125_SWATH_H1_C_CE20_d1	120.97865:74716 120.98069:10214 121.00742:7030 121.01701:6248 121.03313:9735 122.09618:2563 123.00288:7496	51.94015:351 56.94239:101221 57.03373:401 58.94263:737 59.82585:252 60.95777:4734 64.75440:648 64.95427:247 67.93477:1620 71.95184:40052 75.94478:836 76.82737:251 84.95972:188343 85.96318:2020 86.95583:1013 88.95258:4461 89.21297:224 90.94776:650 96.93777:282 102.97039:17574 120.98087:2453	25481	27057	18459	8751	18339	15588	20428	19895	34814	24720	17998	14783	5058	33887	21904	32133	26919	33044	12715	31775	17297	15988	27948	26265	16815	14838	16213	18688	19040	54800	32686	31569	24621	31466	30078	19937	18562.8	23078.8	5057.69	28710.7	23707.8	21754.1	17194.9	35919.2	31466.2	30077.9	8341.48	2171.97	8851.68	0	5417.73	10233.5	6227.82	2012.7	13083.2	0	0
244	4.514	121.016	w/o MS2: Difluoropropanediamide	[M+H-H2O]+	null	0.97	TRUE	1.76	121.021	C3H4F2N2O2	Primary carboxylic acid amides	JOAFJXFAASLOHI-UHFFFAOYSA-N	O=C(N)C(F)(F)C(=O)N	530	FALSE	TRUE	FALSE	Normalized unit: Intensity; Annotation method: MSMS-Private-pos-VS18_4	FALSE	FALSE	244	0	0	0.9	0	null	0.93	3	1	0.93	313.87	20230125_SWATH_A1_C_CE20_d1	121.00740:3864 121.01624:165874 121.02287:11598 121.03174:451 121.06463:438 122.01941:3477 122.02335:1220 122.05746:1914 122.09615:5863 123.00307:3956 123.01356:9109 123.02024:483 123.04139:5282 123.04359:1381 123.04992:7083 123.05511:776 123.08028:661 123.09969:397	51.69070:223 55.77425:358 58.99781:4793 59.99877:434 61.22766:263 65.99615:273 68.98210:124752 69.98284:14940 70.97964:21328 72.99524:2485 75.01087:276 77.00826:2953 78.00929:420 84.26981:294 85.01344:543 86.99276:217479 87.99336:26883 88.99025:31423 89.99382:340 91.00603:6392 92.02512:404 93.02168:538 96.98831:1431 101.00204:1751 102.18404:273 103.02416:3469 104.02523:469 105.00333:199816 106.00400:25319 107.00082:31348 109.03436:2151 110.00851:487 110.09995:279 119.01897:4785 120.01976:391 121.01646:2109 122.09649:573 123.01373:23060 124.01488:2384 125.01146:3104 125.03863:309	74317	69829	105221	95156	333035	340785	369283	320029	113219	141586	142328	124115	4710	500738	485314	531312	513509	172074	141278	227738	166341	371310	331629	322253	395601	140422	192482	190674	160221	356925	362150	370217	324350	286568	344903	86130.6	340783	130312	4709.94	507718	176858	355198	170950	353410	286568	344903	16844.7	20840.7	14166.3	0	19500.9	36461.1	34316.8	25164.5	20130.5	0	0
245	6.589	121.065	Tyramine	[M+H-NH3]+	null	0.06	TRUE	6.681	121.065	C8H11NO	Phenethylamines	DZGWFCGJZKJUFP-UHFFFAOYSA-N	OC1=CC=C(C=C1)CCN	330	TRUE	TRUE	TRUE	Normalized unit: Intensity; Annotation method: MSMS_Private_VS18_POS_realMT_SWATH_2	FALSE	FALSE	245	0	0.91	1	0.8	0.82	0.96	7	1	1.5	722.48	20230125_SWATH_CSTD_C_CE20	121.06454:1364212 122.06785:115399 122.09616:4304 123.00287:6299 123.04142:580 123.04386:767 123.06868:2832 123.07120:4564 123.08015:1168	50.01539:5281 51.02310:10944 53.03878:29133 54.04225:563 54.94724:628 55.01798:6533 56.94237:614 58.06520:7015 59.07302:2216 65.03840:11089 77.03843:32882 78.04205:5306 79.05408:2543 81.03339:11646 91.05422:253627 92.05754:20676 93.06991:210972 94.04125:5531 94.07317:16707 95.04913:152654 96.05231:8690 102.04641:8219 103.05429:321696 104.05752:27788 105.04468:88531 106.04800:6631 118.08588:1793 119.04883:1079 121.06464:393942 122.06790:35340	1614	1771	1598	1806	1225	1054	1211	1388	1149	799	1713	1465	792148	880	730	521	774	1754	1188	1580	1487	1144	420	993	805	1550	1477	1424	1391	576	729	626	834	844	232106	1697.08	1219.23	1281.39	792148	726.094	1502.2	840.594	1460.53	691.156	844.438	232106	106.665	136.564	395.841	0	150.477	237.043	312.48	69.7106	114.909	0	0
246	5.029	121.068	w/o MS2: [4-(Aminomethyl)phenyl]methanol	[M+H-NH3]+	null	0.06	TRUE	5.608	121.065	C8H11NO	Phenylmethylamines	WMOUKOAUAFESMR-UHFFFAOYSA-N	OCC1=CC=C(C=C1)CN	520	TRUE	TRUE	FALSE	Normalized unit: Intensity; Annotation method: MSMS_Private_VS18_POS_PMT_V3_SWATH_3	FALSE	FALSE	246	0	0.92	0.94	0.01	0.01	0.67	4	0.25	0.81	89.97	20230125_SWATH_Pool_C_CE20_d1_Spike	121.06826:55446 121.07184:1590 121.56675:1194 121.56986:8389 122.05977:565 122.08099:276 122.09625:5455 123.00299:4648 123.04146:1602 123.04388:1335 123.04972:299 123.05512:349 123.08022:1759 123.09942:268 123.11675:358	55.05437:1782 55.50271:929 55.93456:1990 55.94521:1067 56.94237:16974 56.96490:3817 57.08207:850 58.06529:28845 59.06855:940 59.07309:14806 60.98635:1554 64.75831:4219 67.93502:1195 68.98216:3811 71.46782:892 71.95163:1041 72.08067:4695 72.93717:11253 74.95287:1261 78.99702:8172 83.06028:4869 84.95963:5485 86.99268:7321 90.94789:4344 93.04502:2042 95.04927:1125 99.00335:4798 104.96317:1732 105.00314:5265 110.07121:7247 111.02292:4654 113.01876:1248 118.08624:8501 118.94231:1557 122.09614:2221 123.38797:886	1639	1821	1919	1360	1579	1123	1108	1585	1510	1320	2158	1553	104057	1472	800	896	728	1589	1385	1587	1456	1536	1133	1523	1145	1562	1399	1611	1540	1555	1652	1266	1217	1280	25180	1684.84	1348.67	1635.36	104057	973.844	1504.09	1334.41	1527.91	1422.55	1279.88	25180	245.634	269.184	363.029	0	338.98	101.051	225.504	91.1362	213.678	0	0
247	16.792	121.072	w/o MS2: Urea, N-[(4-methoxyphenyl)methyl]-N'-(5-nitro-2-thiazolyl)-	[M+H-C4H4N4O3S]+	null	0.71	TRUE	16.24	121.065	C12H12N4O4S	Nitrothiazoles	YAEMHJKFIIIULI-UHFFFAOYSA-N	O=C(NC1=NC=C(S1)[N+](=O)[O-])NCC2=CC=C(OC)C=C2	520	TRUE	TRUE	FALSE	Normalized unit: Intensity; Annotation method: MSMS_Private_VS18_POS_PMT_V3_SWATH_3	FALSE	FALSE	247	0	0.93	0.78	0	0.01	0.59	7	0.14	0.72	20.69	20230125_SWATH_H1_C_CE20_d1	121.06457:424 121.07183:25999 122.02674:498 122.07530:336 122.09624:3854 123.00301:4914 123.04144:1632 123.04359:640 123.05513:637 123.08019:593	53.56247:839 55.05426:1575 55.93454:1946 56.94233:23012 56.96482:2469 57.93498:935 58.06528:27337 58.26962:975 59.04932:1248 59.07307:18046 60.98646:1641 64.75851:4852 72.93718:10261 78.99687:6682 79.05431:1407 84.04435:5264 84.95963:5246 86.99279:1420 87.04423:957 88.95190:1011 90.05470:1299 90.94761:4424 99.00333:4307 103.76601:945 104.96354:1804 111.02328:2228 113.01877:1452 118.08606:7231 120.43375:950 121.08712:930 122.09601:1762	9256	10705	6214	5806	15559	17822	21586	15779	13942	14639	10561	8108	1946	15183	17166	24884	25103	10118	11710	13362	15676	13568	17437	18360	17872	15298	11296	9603	10110	26434	22128	28676	19899	14509	14356	7995.36	17686.6	11812.4	1946.25	20584.2	12716.4	16809	11576.6	24284.3	14508.9	14356.4	2373.43	2792.43	3045.06	0	5156.38	2376.47	2193.34	2580.49	3991.1	0	0
248	9.009	122.027	L-Cysteine	[M+H]+	null	0.54	TRUE	9.165	122.027	C3H7NO2S	Cysteine and derivatives	XUJNEKJLAYXESH-REOHCLBHSA-N	O=C(O)C(N)CS	330	TRUE	TRUE	TRUE	Normalized unit: Intensity; Annotation method: MSMS_Private_VS18_POS_realMT_SWATH_2	FALSE	FALSE	248	0	0.73	1	0.8	0.76	0.9	7	0.71	1.38	2046.32	20230125_SWATH_H1_C_CE20_d1	122.02679:4931140 122.06927:1768 122.07133:2682 122.09615:5844 123.00298:8685 123.02377:17493 123.02617:41120 123.03004:154154 123.03279:4669 123.04361:23280 124.02257:226287 124.03101:12230 124.04738:1593	53.03879:716 57.98730:9893 58.99511:500949 59.06878:7358 59.99447:13752 60.07640:1007 60.99081:27756 62.98999:1444 65.03853:2272 76.02146:225736 77.02485:5989 78.01727:11239 86.98977:23378 88.03923:1484 91.05422:45477 92.05752:2460 95.04906:5360 99.00299:631 105.00005:5713 105.04455:840 107.04895:3951 118.08606:11166 119.04944:4645	770	640	3443	2264	17084	7747	7969	15953	407	7745	5545	156	1187708	288418	428120	198881	85768	2621	13590	13091	4723	593426	819432	492111	395295	2140	1261	1166	4999	4034158	3717177	4079830	3607158	584504	836228	1779.23	12188.5	3463.19	1.18771e+06	250297	8506.31	575066	2391.67	3.85958e+06	584504	836228	1331.76	5022.08	3783.39	0	144669	5651.38	181889	1792.67	233083	0	0
249	9.4	122.027	w/o MS2: L-Cysteine	[M+H]+	null	0.11	TRUE	9.165	122.027	C3H7NO2S	Cysteine and derivatives	XUJNEKJLAYXESH-REOHCLBHSA-N	O=C(O)C(N)CS	520	TRUE	TRUE	FALSE	Normalized unit: Intensity; Annotation method: MSMS_Private_VS18_POS_realMT_SWATH_2	FALSE	FALSE	249	0	0.8	1	0	null	0.79	3	0.67	0.85	41.1	20230125_SWATH_H2_C_CE20_d1	122.02679:35761 122.09619:3361 123.00298:6530 123.02598:381 123.03008:633 123.04140:872 123.04376:913 123.05512:668 123.08014:1661 124.02277:807	58.99503:3245 70.02870:59561 72.93707:813 74.02357:784889 75.02700:19688 76.02151:2212 88.03928:251859 89.04279:9885 90.05502:805 118.08582:2363	512	170	213	156	792	921	1129	1104	2916	1035	319	261	710	7955	9041	8890	7830	1054	380	371	395	5697	6962	7412	8001	390	326	393	304	29959	30472	18354	44525	3274	3603	262.672	986.344	1132.75	710.062	8429.16	549.922	7018.11	353.125	30827.4	3274.06	3603	168.034	159.275	1239.88	0	624.638	336.45	977.962	45.3615	10709.6	0	0
250	17.571	122.081	w/o MS2: Tris(hydroxymethyl)aminomethane	[M+H]+	null	0.37	TRUE	1.4	122.081	C4H11NO3	1,2-aminoalcohols	LENZDBCJOHFCAS-UHFFFAOYSA-N	[NH2]C(C[OH])(C[OH])C[OH]	530	FALSE	TRUE	FALSE	Normalized unit: Intensity; Annotation method: MSMS-Private-pos-VS18_4	FALSE	FALSE	250	0	0	1	0.23	0.27	0.66	17	0.41	1.04	59.68	20230125_SWATH_Pool_C_CE20_d1_Spike	122.08097:273305 122.09621:1631 123.04379:2463 123.05446:1435 123.06496:145895 123.08430:9882 124.06022:9871 124.06830:4953 124.08524:1538 124.09661:27613	53.00235:423 53.99776:206 55.05442:5545 55.45577:189 56.04965:12691 57.03365:6282 58.02885:257 58.06527:9360 59.04912:4831 60.04452:4114 60.20818:190 61.02843:1613 64.76691:83 67.05412:1884 68.04940:1537 68.99689:262 69.06977:493 70.06498:3404 71.01247:770 71.04902:1174 72.04426:2311 72.08063:458 73.02825:573 74.06002:5363 79.05417:57 82.06503:2160 83.01266:378 83.04906:5535 84.08066:586 86.06003:709 87.04402:576 88.07574:454 95.04930:666 99.04445:756 108.01141:2388 108.99514:51 126.02211:903	7198	19659	25206	3110	4119	2872	4679	8325	19674	43186	20675	6824	167	29450	16823	3560	43011	7482	4718	27327	31320	19430	11244	8604	5277	4807	5746	3335	7199	28584	4234	4101	10110	8212	142009	13793.5	4998.7	22589.6	166.688	23211.1	17712	11139	5271.66	11757.3	8211.5	142009	10364.9	2342.44	15109.9	0	16910.7	13553.8	6042.82	1623.35	11562.4	0	0
251	6.602	122.081	w/o MS2: Tris(hydroxymethyl)aminomethane	[M+H]+	null	0.34	TRUE	7.588	122.081	C4H11NO3	1,2-aminoalcohols	LENZDBCJOHFCAS-UHFFFAOYSA-N	[NH2]C(C[OH])(C[OH])C[OH]	520	TRUE	TRUE	FALSE	Normalized unit: Intensity; Annotation method: MSMS_Private_VS18_POS_PMT_V3_SWATH_3	FALSE	FALSE	251	0	0.8	1	0.49	0.56	0.82	16	0.38	1.17	195.33	20230125_SWATH_C2_C_CE20_d1	122.08092:787009 122.09624:4419 122.12454:464 123.00289:4546 123.04139:1546 123.04371:1591 123.07824:3234 123.08015:2152 123.08421:34584 124.07559:501 124.08517:4722 124.09656:527	55.01816:4139 55.02929:130 56.04960:11142 57.03361:10517 58.06523:1385 58.94265:586 59.04919:2119 61.32415:238 68.04929:281 69.03321:529 74.05996:384 78.99691:637 79.05411:673 81.06925:181 88.43311:224 91.05405:236 93.04458:234 95.01611:165 99.00315:789 102.94795:185 104.07077:338 104.96327:470 111.02274:492 118.08583:567	111301	120712	26264	13716	4873	7482	1094	3966	4485	416367	1351	724	66364	6387	2061	3250	9074	5301	1706	15567	18565	5876	26899	3351	1512	7255	2938	3469	7467	2684	1210	290275	3275	39752	34170	67998.1	4353.88	105732	66364.5	5193.03	10284.8	9409.33	5282.3	74360.9	39751.9	34169.8	55804	2634.89	207096	0	3166.11	8060.28	11796.1	2411.39	143945	0	0
252	5.519	122.586	w/o MS2: KP/2	[M+2H]2+	null	0.23	TRUE	6.936	122.586	C11H21N3O3	null	AIXUQKMMBQJZCU-IUCAKERBSA-N	O=C(O)C1N(C(=O)C(N)CCCCN)CCC1	520	TRUE	TRUE	FALSE	Normalized unit: Intensity; Annotation method: MSMS_Private_VS18_POS_PMT_V3_SWATH_3	FALSE	FALSE	252	0	0.63	1	0.56	0.97	0.57	8	0.63	1.25	342.66	20230125_SWATH_H3_C_CE20_d1	122.58625:24365 123.00308:7625 123.04154:747 123.04375:626 123.08019:1224 123.08802:1022 123.59407:3755	55.05437:3330 56.04966:63981 57.07008:3231 67.05416:42857 70.06514:11292 72.08054:1604 74.02361:7791 82.06519:2620 84.08079:1491986 85.06451:54752 112.07557:3738	93	0	84	0	1410	1392	2017	1166	0	361	142	150	122	13199	16270	20970	24805	0	171	69	0	2109	2571	2708	3687	260	450	538	132	11947	11580	10881	11790	4997	5142	44.375	1496.36	163.25	121.5	18811.1	60	2768.62	344.875	11549.2	4997.19	5142	51.3572	364.625	148.868	0	5116.7	80.7282	663.772	183.667	470.319	0	0
253	3.367	122.924	Unknown	[M+H]+	null	0.97	TRUE	null	null	null	null	null	null	999	FALSE	FALSE	FALSE	Normalized unit: Intensity	FALSE	FALSE	253	0	0	null	null	null	null	null	null	null	43033.2	20230125_SWATH_D3_C_CE20_d1	122.92421:8998781 122.96799:5178 122.97021:2223 123.07053:3474 123.92445:3074 123.92751:90151 124.92232:1285139 124.92837:34929	56.94236:1793 58.06526:6043 59.07304:2256 61.80200:846 63.03910:887 64.75153:2115 64.75447:938 69.31176:914 72.93733:1690 78.99698:1967 80.98925:1048 86.39709:928 94.92975:2347 96.92758:1356 97.00754:5833 105.50871:1021 107.99002:992 111.02361:1198 116.35471:1197	364499	388256	572836	673997	4244136	5009978	5751304	5588025	1247831	1475440	1689309	1510814	575	7263715	7841150	8228450	7973358	974613	1640414	1850743	2029714	5360915	5667672	5611273	6060765	1548878	1893393	2075491	2350219	4562108	4675489	5067034	5097638	4080981	4017823	499897	5.14836e+06	1.48085e+06	575.25	7.82667e+06	1.62387e+06	5.67516e+06	1.967e+06	4.85057e+06	4.08098e+06	4.01782e+06	148803	681571	181365	0	408278	461154	289585	336091	271884	0	0
254	4.504	123.041	w/o MS2: Thiodiglycol	[M+H]+	null	0.03	TRUE	1.79	123.047	C4H10O2S	Dialkylthioethers	YODZTKMDCQEPHD-UHFFFAOYSA-N	OCCSCCO	530	FALSE	TRUE	FALSE	Normalized unit: Intensity; Annotation method: MSMS-Private-pos-VS18_4	FALSE	FALSE	254	0	0	0.83	0.38	0.53	0.73	13	0.23	1.15	13.83	20230125_SWATH_E4_C_CE20_d1	123.04140:12309 123.04362:915 123.04993:6034 123.08023:527 124.04491:608 125.02626:2279 125.03878:2220 125.05717:2513 125.05917:1105 125.09597:772	60.98651:1538 64.75471:698 68.98209:288850 69.98287:35775 70.97948:47731 73.01321:7793 74.09654:1190 86.99276:493458 87.99335:57778 88.99017:77308 91.02381:14223 103.02446:6198 105.00332:433211 106.00421:53927 107.00095:62185 119.01894:12251 123.01369:46719 124.01567:5897	10724	13233	12192	14298	10646	12457	13349	14154	12645	13741	14426	15005	9227	11482	13550	13891	13599	11438	13727	14281	16204	9877	10732	11237	14992	12498	12854	13653	14768	13282	14276	13460	16313	10221	10007	12611.8	12651.3	13954.3	9226.56	13130.5	13912.6	11709.8	13443.2	14332.6	10220.9	10007.4	1524.34	1506.22	1014.34	0	1109.18	1961.83	2259.12	1006.65	1389.34	0	0
255	9.009	123.044	w/o MS2: 3,3,3-Trifluoropropanehydrazide	[M+H-HF]+	null	0.43	TRUE	8.79	123.036	C3H5F3N2O	Carboxylic acid hydrazides	SIBFPPHRYSRRKB-UHFFFAOYSA-N	O=C(NN)CC(F)(F)F	520	TRUE	TRUE	FALSE	Normalized unit: Intensity; Annotation method: MSMS_Private_VS18_POS_PMT_V3_SWATH_3	FALSE	FALSE	255	0	0.99	0.77	0.3	0.3	0.56	5	0.4	0.95	76.44	20230125_SWATH_F3_C_CE20_d1	123.04361:17919 124.02258:29802 124.03117:629 125.02602:1457 125.03867:3146 125.05940:891 125.09594:901	53.03889:79 53.66491:207 58.06525:357 58.99509:57239 59.06883:10654 60.07638:4017 60.98660:3137 64.74945:518 65.03860:1192 67.05397:480 76.02145:24479 78.01717:275 86.98990:1801 91.05425:26257 92.05756:460 95.04930:3906 105.00265:434 105.04486:240 107.04932:2545 111.02303:1786 114.94798:219 119.04895:2176	0	0	0	0	0	184	70	90	0	118	104	0	53361	17150	18086	19034	22360	0	0	68	0	24523	35102	13512	12554	0	70	0	62	173058	161809	175762	156673	22449	34290	0	85.875	55.625	53361.1	19157.8	16.875	21422.7	32.9375	166825	22449	34290.4	0	75.8904	64.5024	0	2269.34	33.75	10613.9	38.1643	9072.48	0	0
256	5.938	123.055	Niacinamide	[M+H]+	null	1	TRUE	5.999	123.055	C6H6N2O	Nicotinamides	DFPAKSUCGFBDDF-UHFFFAOYSA-N	O=C(N)C=1C=NC=CC1	330	TRUE	TRUE	TRUE	Normalized unit: Intensity; Annotation method: MSMS_Private_VS18_POS_realMT_SWATH_2	FALSE	FALSE	256	0	0.94	1	0.84	0.8	0.91	9	1	1.51	263.28	20230125_SWATH_F3_C_CE20_d1	123.05508:1222476 123.08018:1776 123.11651:394 123.20174:400 124.03878:298 124.05216:7438 124.05844:76811 124.09637:520 125.02618:2516 125.03871:4004 125.05960:3001 125.06181:2721 125.07074:144103 125.09595:1407	51.02325:341 52.10428:268 53.03883:8436 54.73999:277 55.05444:682 56.04968:3979 58.94271:335 59.04914:733 60.98649:185 68.04947:298 69.06992:704 78.03381:9173 79.04176:664 79.41169:248 80.04942:152733 81.04496:18915 81.05271:155 82.06499:1999 84.04435:423 84.08073:12085 84.54160:247 85.08432:341 88.74647:273 95.06040:3235 96.04441:40473 97.04787:1534 100.07580:1658 105.04456:1039 106.02895:4173 108.04442:12237 110.05988:8689 112.07541:1165 118.94263:352 123.05511:61498 124.03926:5910	27177	51345	25716	25498	269419	353379	367998	434467	158500	152136	116160	96537	12702	189522	219912	253204	265234	66759	153244	134196	194470	515549	650880	548307	527977	110851	87711	70897	113719	266826	289315	263082	315175	205495	178267	32433.8	356316	130833	12701.5	231968	137167	560678	95794.2	283600	205495	178267	12629.2	67832.6	29500.3	0	34179.2	53254.9	61631.9	20274.9	24027.9	0	0
257	17.706	123.065	w/o MS2: 4-Chloro-N-(2-methoxyphenyl)benzenesulfonamide	[M+H-C6H4ClO2S]+	null	0.2	TRUE	16.103	123.068	C13H12ClNO3S	Sulfanilides	HSLJICOYFKROTA-UHFFFAOYSA-N	O=S(=O)(NC=1C=CC=CC1OC)C2=CC=C(Cl)C=C2	520	TRUE	TRUE	FALSE	Normalized unit: Intensity; Annotation method: MSMS_Private_VS18_POS_PMT_V3_SWATH_3	FALSE	FALSE	257	0	0.61	0.96	0.05	0.05	0.73	3	0.67	0.79	32.23	20230125_SWATH_C3_C_CE20_d1	123.06491:35700 123.08028:1979 124.09663:3565 125.05949:2308 125.08051:15319	51.51635:125 53.00232:1816 53.03883:11859 55.01804:13943 55.05236:10408 57.03361:18713 57.08554:144 58.06252:2191 59.04915:1808 61.02834:10278 65.03821:1547 67.05403:892 69.03344:48690 69.06965:725 70.03671:1279 70.67819:140 71.01270:554 71.04899:4819 73.02831:1415 79.05409:600 81.03340:10233 83.01254:290 83.04911:7005 84.04426:1404 85.02835:32813 87.04411:1543 91.05415:15735 92.05772:352 103.03909:458 103.70811:141 108.01108:10352 108.99567:559 109.02847:341 118.08614:1938 126.02168:7581	214	653	403	709	451	487	609	518	443	16267	12696	374	343	405	17766	23657	15223	331	471	578	628	347	622	469	688	378	431	611	532	15169	608	521	417	294	88014	494.422	516.344	7444.89	343.438	14262.7	502.109	531.5	487.859	4178.75	294.062	88013.8	229.674	67.668	8254.92	0	9890.62	131.303	153.362	103.916	7327.25	0	0
258	5.435	123.594	w/o MS2: VK/2	[M+2H]2+	null	0.71	TRUE	-1	123.594	C11H23N3O3	null	JKHXYJKMNSSFFL-IUCAKERBSA-N	O=C(O)C(NC(=O)C(N)C(C)C)CCCCN	530	FALSE	TRUE	FALSE	Normalized unit: Intensity; Annotation method: MSMS-Private-pos-VS18_4	FALSE	FALSE	258	0	0	1	0.67	0.94	0.67	8	0.63	1.63	955.39	20230125_SWATH_H3_C_CE20_d1	123.59405:134001 124.03910:258 124.07543:452 124.09261:533 124.09573:12896 124.59608:469	55.05445:3332 56.04963:64015 67.05410:42900 70.06516:11299 72.08080:1605 84.08064:1492774	5699	4849	8203	10706	32470	39155	38570	37409	22132	27560	32591	28708	242	63782	69777	83569	88944	5199	8023	10144	10944	41260	48094	48344	46683	7692	9963	9921	11703	48608	51514	52910	57406	28743	31124	7364.38	36901	27747.6	241.5	76518.1	8577.42	46095.2	9819.91	52609.5	28742.7	31123.9	2643.92	3041.68	4318.43	0	11715.8	2567.55	3305.55	1643.74	3665.47	0	0
259	9.008	124.023	w/o MS2: N-(1,3-Benzothiazol-2-yl)-N-(4-fluorophenyl)amine	[M+H-C7H4FN]+	null	0.37	TRUE	8.973	124.022	C13H9FN2S	Benzothiazoles	KQKQLYWDIYNFJP-UHFFFAOYSA-N	FC1=CC=C(C=C1)NC2=NC=3C=CC=CC3S2	520	TRUE	TRUE	FALSE	Normalized unit: Intensity; Annotation method: MSMS_Private_VS18_POS_PMT_V3_SWATH_3	FALSE	FALSE	259	0	1	0.99	0	0.07	0.02	13	0.15	0.71	215.01	20230125_SWATH_H3_C_CE20_d1	124.02254:233332 124.03088:13050 125.02586:8782 125.03866:2498	55.93458:643 57.98724:10292 58.06526:1968 58.99511:475863 59.06878:26531 59.99446:14208 60.07636:882 60.98632:26477 62.98995:994 64.75690:547 65.03841:2329 76.02148:211160 77.02098:4873 78.01730:12144 86.98980:24925 88.03959:479 88.98559:985 91.05423:45833 92.05757:1507 95.04948:4092 105.00031:6113 105.04430:642 107.04928:3221 118.08607:12669 119.04916:3461	0	0	0	0	54	70	62	0	0	86	77	0	55848	12881	17761	7880	1790	87	0	0	125	26405	38446	22712	18739	0	0	88	0	197422	169560	196952	164450	25723	38427	0	46.75	40.6875	55847.8	10078	53	26575.6	22	182096	25723.2	38427.1	0	31.844	47.1175	0	6841.37	63.1348	8510.4	44	17551.1	0	0
260	17.386	124.079	w/o MS2: O-Benzylhydroxylamine	[M+H]+	null	0.14	TRUE	2.45	124.076	C7H9NO	Benzene and substituted derivatives	XYEOALKITRFCJJ-UHFFFAOYSA-N	O(N)CC=1C=CC=CC1	530	FALSE	TRUE	FALSE	Normalized unit: Intensity; Annotation method: MSMS-Private-pos-VS18_4	FALSE	FALSE	260	0	0	0.95	0.02	0.02	0.79	2	0.5	0.84	31.82	20230125_SWATH_F4_C_CE20_d1	124.07893:13925 124.09666:1465 125.08076:5663 125.09609:1461 126.02184:1157012 126.03829:2743 126.07599:2225	53.00262:1122 53.03883:1983 55.01803:1352 55.05447:6037 55.93442:878 56.04977:1447 56.94239:4384 57.03378:2165 58.06527:32291 59.04917:1516 59.07307:18213 64.75558:1665 64.75870:2103 67.05394:1285 69.03345:6756 70.06515:1284 70.95776:936 72.93713:3613 78.98483:2397 79.02117:5485 80.04906:1263 81.06972:2426 83.04905:1277 84.04433:15128 84.08070:1191 85.02843:3904 88.96893:1235 90.94788:1705 91.05436:3595 97.02826:1349 107.73860:1084 108.01131:14850 108.99497:1123 110.00734:1482 118.08624:6534 126.02212:11258	605	625	233	276	377	476	582	444	128	146	117	210	138	313	248	682	508	9659	9660	10123	9602	12505	10833	11420	13242	444	315	329	272	177	339	157	94	4737	3741	434.656	469.719	150.078	138.5	437.766	9760.94	12000.1	340.219	191.562	4737	3740.88	208.806	85.5674	41.4945	0	197.009	242.717	1079.4	73.5005	104.334	0	0
261	17.62	124.097	w/o MS2: Flufenacet	[M+H]+	null	0.03	TRUE	17.236	124.1	C14H13F4N3O2S	Anilides	IANUJLZYFUDJIH-UHFFFAOYSA-N	O=C(N(C1=CC=C(F)C=C1)C(C)C)COC2=NN=C(S2)C(F)(F)F	520	TRUE	TRUE	FALSE	Normalized unit: Intensity; Annotation method: MSMS_Private_VS18_POS_PMT_V3_SWATH_3	FALSE	FALSE	261	0	0.97	0.94	null	null	null	1	null	0.64	42.08	20230125_SWATH_Pool_C_CE20_d1_Spike	124.09661:27613 125.02299:1476 125.05950:6171 125.08066:8755 126.02177:1017112 126.07588:95171	53.00235:423 53.99776:206 55.05442:5545 55.45577:189 56.04965:12691 57.03365:6282 58.02885:257 58.06527:9360 59.04912:4831 60.04452:4114 60.20818:190 61.02843:1613 64.76691:83 67.05412:1884 68.04940:1537 68.99689:262 69.06977:493 70.06498:3404 71.01247:770 71.04902:1174 72.04426:2311 72.08063:458 73.02825:573 74.06002:5363 79.05417:57 82.06503:2160 83.01266:378 83.04906:5535 84.08066:586 86.06003:709 87.04402:576 88.07574:454 95.04930:666 99.04445:756 108.01141:2388 108.99514:51 126.02211:903	1460	2452	2337	970	1293	753	927	836	2925	1042	1613	1886	730	746	1858	447	4127	1106	1159	1850	2376	2511	1177	1119	1261	1763	1180	802	633	1618	1103	1663	855	959	13696	1804.75	952.344	1866.53	729.625	1794.61	1622.98	1516.88	1094.42	1309.84	958.938	13696.5	711.306	237.902	788.416	0	1669.41	605.826	665.126	500.904	395.93	0	0
262	3.378	124.922	Unknown	[M+H]+	null	0.97	TRUE	null	null	null	null	null	null	999	FALSE	FALSE	FALSE	Normalized unit: Intensity	FALSE	FALSE	262	0	0	null	null	null	null	null	null	null	581.42	20230125_SWATH_D4_C_CE20_d1	124.92238:1269781 124.92844:31954 125.92573:15336 126.92046:45854 126.92667:3860	52.50367:1043 56.94232:4015 58.06515:6159 59.07298:2389 61.60746:1003 64.75293:3907 72.93726:1020 78.99695:1705 93.99217:1009 94.92952:4606 96.92755:1261 97.01297:1221 104.71572:909 106.21635:910 111.02299:3675 118.08576:990 129.68637:968	42629	45496	67437	80696	659240	762448	862338	833187	159609	214810	254185	216622	0	1061669	1147229	1209651	1218973	118355	223282	269405	288312	809034	855722	862915	917825	209624	278668	293748	327838	699796	716929	749871	752841	604917	578499	59064.3	779304	211306	0	1.15938e+06	224838	861374	277470	729859	604917	578499	18186.4	90365	38952	0	72510.9	76061.6	44574.2	49687	25817.5	0	0
263	16.147	124.999	w/o MS2: Formothion	[M+H]+	null	0.03	TRUE	16.996	125	C6H12NO4PS2	N-substituted carboxylic acid imides	AIKKULXCBHRFOS-UHFFFAOYSA-N	O=CN(C(=O)CSP(=S)(OC)OC)C	520	TRUE	TRUE	FALSE	Normalized unit: Intensity; Annotation method: MSMS_Private_VS18_POS_PMT_V3_SWATH_3	FALSE	FALSE	263	0	0.84	0.99	0.04	0.03	0.75	1	1	0.91	242.28	20230125_SWATH_D4_C_CE20_d1	124.99887:12423 125.03857:1790 125.05948:1356 125.09577:1007 126.02173:994 127.07510:1552	51.84859:1012 54.55088:934 55.05442:1181 55.93460:1643 56.94242:12760 56.96487:2208 58.06525:24400 59.07304:12839 60.98648:1271 64.75511:1658 64.75824:3473 67.73602:912 71.35516:1115 72.93703:8216 78.99700:3947 84.04430:1776 84.95971:2523 86.09636:2181 90.94771:2149 98.98428:1229 99.00339:4221 104.96321:1631 111.02319:4625 113.01827:1409 118.08625:2435 122.09654:2106	649	632	942	1171	6513	8583	9431	7019	1995	2810	3448	2961	324	9024	9101	9815	10525	2050	3583	3927	4054	8500	8957	10633	9795	2496	4226	4338	4723	3923	4072	4493	4547	4979	5297	848.531	7886.42	2803.31	323.5	9616.28	3403.45	9471	3945.59	4258.67	4978.56	5296.69	257.406	1354.91	603.883	0	702.991	923.998	941.81	989.901	308.204	0	0
264	5.946	125.071	w/o MS2: 3,5-Dimethyl-1H-pyrazole-4-carbaldehyde	[M+H]+	null	0.83	TRUE	6.054	125.071	C6H8N2O	Aryl-aldehydes	FQBOXJRHEZGATR-UHFFFAOYSA-N	O=CC=1C(=NNC1C)C	520	TRUE	TRUE	FALSE	Normalized unit: Intensity; Annotation method: MSMS_Private_VS18_POS_PMT_V3_SWATH_3	FALSE	FALSE	264	0	1	1	0.08	0.19	0.15	14	0.5	0.84	37.41	20230125_SWATH_C1_C_CE20_d1	125.07076:39800 125.09590:1239 126.07417:2211 126.10233:553 126.88587:255 127.03445:2429 127.03642:418 127.03882:430 127.07278:656 127.07517:2842 127.08639:21782 127.11153:2069	51.94020:315 53.03869:2034 55.05444:455 55.93446:749 56.04963:349 56.94239:300 59.04927:709 60.96081:268 64.76085:562 66.54707:246 67.05404:288 74.95273:618 78.03365:1788 79.05401:47 80.04940:40477 81.04451:4432 82.06492:513 94.37777:257 96.04439:10421 97.01324:334 97.04768:330 99.00336:1516 100.07533:321 105.04533:263 106.02837:404 108.04434:2835 110.06001:2584 111.02300:877 112.07537:563 116.46075:116 118.94248:402 122.09590:532 123.05511:12747 124.03925:1474	3174	6784	3288	3361	35750	51663	51932	62677	19888	19679	14064	13571	368	26770	30847	36833	36355	9082	19093	17087	23801	69252	90567	76201	78757	14725	13795	10788	16066	38590	42440	39338	44540	27662	26061	4151.67	50505.5	16800.5	368.188	32701.4	17265.8	78694	13843.4	41227.2	27661.6	26060.6	1756.24	11094.1	3451.44	0	4797.4	6138.79	8875.78	2240.49	2766.89	0	0
265	17.519	125.081	w/o MS2: N-Allyl-N'-(4H-1,2,4-triazol-3-yl)thiourea	[M+H-CHNS]+	null	0.6	TRUE	3.32	125.082	C6H9N5S	Triazoles	AMOJSCPRAQMBCM-UHFFFAOYSA-N	S=C(NC1=NN=CN1)NCC=C	530	FALSE	TRUE	FALSE	Normalized unit: Intensity; Annotation method: MSMS-Private-pos-VS18_4	FALSE	FALSE	265	0	0	0.99	0.41	0.61	0.52	29	0.41	1.25	24.71	20230125_SWATH_H1_C_CE20_d1	125.08063:25505 126.02175:2126484 126.07579:4194 127.01883:6455 127.02105:17094 127.02500:37098 127.02745:2826 127.03870:184919	51.05691:188 53.00235:3782 53.03878:20116 53.83790:167 54.26948:188 55.01801:17127 55.05444:7641 56.04948:1236 57.03363:25759 57.68514:193 58.06520:2773 59.04922:2666 60.07640:170 61.02842:15971 65.03845:1954 67.05383:1509 69.03341:62865 70.03676:1961 71.04903:5946 73.95689:205 74.05978:1186 79.05379:1739 81.03331:17311 81.06973:922 81.34109:226 83.04895:5482 85.02837:56050 91.05421:8289 97.02834:21238 99.04376:759 108.01125:3828 109.02819:2053 118.08605:125 129.06972:471	24416	14128	28511	20598	18311	15971	18119	17616	16446	19292	21779	24174	122	13290	16436	13571	15742	20225	17741	19862	17746	22173	24152	20829	24048	17215	16975	15262	18108	21416	21933	22347	23216	18222	18578	21913.3	17504.3	20422.6	122.25	14759.6	18893.6	22800.5	16890	22228.2	18221.9	18578	6113.76	1063.74	3316.88	0	1565.28	1336.26	1598.17	1189.99	761.033	0	0
266	17.496	126.022	Taurine	[M+H]+	null	0.97	TRUE	17.398	126.022	C2H7NO3S	Organosulfonic acids	XOAAWQZATWQOTB-UHFFFAOYSA-N	O=S(=O)(O)CCN	330	TRUE	TRUE	TRUE	Normalized unit: Intensity; Annotation method: MSMS_Private_VS18_POS_realMT_SWATH_2	FALSE	FALSE	266	0	0.88	1	0.8	0.86	0.99	5	1	1.51	16725.3	20230125_SWATH_D4_C_CE20_d1	126.02174:4948768 127.01871:18106 127.02110:37168 127.02500:100534 127.02774:4043 127.03870:76082 127.07506:3643 128.01744:212173 128.02585:24494 128.04225:3989	53.00235:317 55.05437:1886 56.04960:986 57.03368:3654 57.07014:204 64.75618:690 65.03855:837 67.23484:177 69.06971:346 70.06514:1783 71.04900:736 71.43737:181 78.98479:1714 79.05418:2194 81.06982:617 83.04914:1313 84.04423:2970 87.04371:1181 91.05423:2685 96.99551:4623 97.00778:1131 105.74055:172 107.04910:191 108.01135:53448 108.99547:9116 110.00701:1304 126.02180:37971 128.01744:1159	269673	264617	416329	544436	2920398	3494814	3824478	3356925	700994	880578	1131622	1171031	90	3673240	3982532	4367351	4628606	910062	1534733	1781056	1724564	2515754	2631937	2763774	3033198	1778444	2478131	2837249	2860250	2660370	2931199	3055901	2962157	2425380	2374113	373764	3.39915e+06	971056	90.25	4.16293e+06	1.4876e+06	2.73617e+06	2.48852e+06	2.90241e+06	2425380	2374113	133777	374629	221278	0	420706	399183	222437	504682	169845	0	0
267	8.71	126.052	w/o MS2: 3,5-Difluoro-2-hydrazinylpyridine	[M+H-HF]+	null	0.03	TRUE	8.664	126.046	C5H5F2N3	Polyhalopyridines	OJLHDGGLUXWPNH-UHFFFAOYSA-N	FC1=CN=C(NN)C(F)=C1	520	TRUE	TRUE	FALSE	Normalized unit: Intensity; Annotation method: MSMS_Private_VS18_POS_PMT_V3_SWATH_3	FALSE	FALSE	267	0	1	0.83	0	null	0.69	3	0.33	0.8	113.59	20230125_SWATH_CSTD_C_CE20	126.05231:14558 127.03426:2558 127.07500:3150 127.11153:4342	52.01839:808 56.04964:25033 64.75767:1316 65.03851:363280 66.04184:20794 72.93710:1327 78.99684:811 84.04437:208616 85.02830:5348 92.04948:720129 93.05280:48725 102.05499:11949 110.05984:19841 120.04427:681762 121.04760:52990 122.05058:1498 130.04958:1959	59	98	68	106	83	88	86	105	87	71	86	130	11415	94	98	129	132	76	72	90	72	132	72	83	74	68	102	95	227	76	176	78	0	0	1008	82.6875	90.5625	93.7188	11415	113.25	77.3125	90	123.203	82.5312	0	1007.88	22.7883	9.83272	25.4948	0	19.8819	8.44436	28.0647	70.8618	72.1931	0	0
268	5.874	126.102	w/o MS2: L-Homoarginine	[M+H]+	null	0.03	TRUE	5.783	126.1	C7H16N4O2	Alpha amino acids	QUOGESRFPZDMMT-YFKPBYRVSA-N	O=C(O)C(N)CCCCN=C(N)N	520	TRUE	TRUE	FALSE	Normalized unit: Intensity; Annotation method: MSMS_Private_VS18_POS_realMT_SWATH_2	FALSE	FALSE	268	0	0.9	0.97	0.02	0.05	0.44	5	0.2	0.77	69.83	20230125_SWATH_D4_C_CE20_d1	126.10234:17175 127.03429:2147 127.07288:646 127.07520:2930 127.08638:4373 127.10551:516 127.11143:1104 127.79615:486 128.01044:474 128.14323:814	51.94001:177 52.00517:236 56.04953:2134 58.06523:2719 58.94252:982 59.07300:623 60.98632:362 62.43160:228 64.75562:1093 70.06497:3466 71.17974:261 71.95185:480 74.95263:90 80.99219:59 81.04468:16520 82.05245:1329 83.06001:582 84.04426:2131 84.08072:13744 90.94787:216 95.06014:7806 97.00751:2278 109.07600:2425 113.01875:264 114.94804:35 118.08592:1300 118.94238:125 124.08679:245	134	136	72	67	2062	2647	3247	3312	788	846	419	255	3438	7913	7621	9615	11488	322	316	840	1039	3126	3617	5072	3447	913	1137	603	804	5821	4622	5607	4050	2096	4571	102.078	2816.97	577	3438	9159.45	629.359	3815.59	864.312	5024.91	2096.12	4570.81	37.9542	585.746	286.314	0	1784.1	366.953	862.053	222.521	833.821	0	0
269	3.381	126.921	Unknown	[M+H]+	null	0.74	TRUE	null	null	null	null	null	null	999	FALSE	FALSE	FALSE	Normalized unit: Intensity	FALSE	FALSE	269	0	0	null	null	null	null	null	null	null	144.57	20230125_SWATH_D4_C_CE20_d1	126.92044:56522 126.92659:6597 128.99469:2821	53.71002:856 56.94223:4080 58.06528:7152 59.07299:2424 60.98660:894 63.63525:910 64.75358:4251 78.99707:1324 94.92970:3942 97.01246:1125 114.15936:956 118.08607:1340	1970	2296	2966	4166	29531	34656	37645	38360	7779	10269	11879	11215	0	49591	55364	58581	60180	5296	9760	13747	13163	33744	39728	41194	43427	9837	14266	13583	16130	31658	32680	33350	31535	27056	23478	2849.34	35047.8	10285.7	0	55928.8	10491.5	39523.5	13453.9	32305.5	27056.2	23478.1	970.608	4012.89	1796.84	0	4675.61	3884.21	4141.9	2640.86	865.193	0	0
270	17.548	127.039	Thymine	[M+H]+	null	1	TRUE	17.432	127.05	C5H6N2O2	Hydroxypyrimidines	RWQNBRDOKXIBIV-UHFFFAOYSA-N	O=C1NC=C(C(=O)N1)C	330	TRUE	TRUE	TRUE	Normalized unit: Intensity; Annotation method: MSMS_Private_VS18_POS_realMT_SWATH_2	FALSE	FALSE	270	0	0.93	1	0.97	0.99	0.99	8	1	1.63	147.11	20230125_SWATH_CSTD_C_CE20	127.04994:485243 127.07278:532 127.07510:2904 127.11134:2537 128.04697:4236 128.05321:23829 128.07019:309 128.10670:650 129.02989:8499 129.05421:7499 129.09070:5314 129.12688:463	54.03403:28181 55.05421:332 56.04963:28407 57.06976:461 58.06522:1680 69.06941:134 79.05431:128 81.04464:6753 82.02866:26130 84.04431:37847 85.04778:1115 91.05428:461 109.03938:26017 110.02349:80658 118.08601:230 127.05000:38526	44401	90698	46093	37932	58564	119676	120992	107715	204993	187419	101931	63601	474063	65502	134328	143273	147452	81636	124794	95875	143386	52536	89323	67576	47689	146253	104476	90929	68796	212723	157104	174839	132715	92426	129518	54781.1	101737	139486	474063	122639	111423	64280.9	102614	169345	92425.6	129518	24201.5	29394.9	67719	0	38482.7	27865.2	18719.1	32598.9	33682	0	0
271	4.416	127.073	w/o MS2: 6-Heptynoic acid	[M+H]+	null	0.23	TRUE	4.99	127.075	C7H10O2	Medium-chain fatty acids	OFCPMJGTZUVUSM-UHFFFAOYSA-N	O=C(O)CCCCC#C	530	FALSE	TRUE	FALSE	Normalized unit: Intensity; Annotation method: MSMS-Private-pos-VS18_4	FALSE	FALSE	271	0	0	0.97	0.02	0.04	0.44	15	0.13	0.68	13.23	20230125_SWATH_F3_C_CE20_d1	127.07278:12466 127.07520:1507 127.11160:725 128.07605:619 128.95322:7386 128.96333:472 129.01559:1099 129.03003:2147 129.03392:1047 129.05203:5833 129.05432:856 129.09077:2347	50.55785:909 56.04943:1133 56.94233:8177 58.06528:13789 59.07314:6989 60.66220:939 64.75001:4377 67.05412:945 67.93482:1025 72.93690:2123 73.53396:895 74.09623:6628 74.35758:1201 79.05449:1233 90.94769:1508 96.75267:884 118.08645:1424	9484	10672	10492	9855	11300	11536	12553	11994	11654	11647	10531	9982	9300	10706	10649	12628	11938	11144	11198	10045	11821	11961	12188	12614	11571	11286	10574	11146	10893	12987	12011	11950	11700	10406	11127	10125.7	11845.8	10953.4	9299.75	11480	11051.9	12083.3	10974.8	12162	10406.4	11126.6	552.887	552.49	835.303	0	968.987	738.234	435.805	312.796	566.279	0	0
272	5.946	127.086	w/o MS2: 4-(2-Hydroxyethyl)piperazin-2-one	[M+H-H2O]+	null	0.57	TRUE	6.924	127.087	C6H12N2O2	Alpha amino acid amides	DPUICVIJDAOKBK-UHFFFAOYSA-N	O=C1NCCN(C1)CCO	520	TRUE	TRUE	FALSE	Normalized unit: Intensity; Annotation method: MSMS_Private_VS18_POS_PMT_V3_SWATH_3	FALSE	FALSE	272	0	0.8	1	0.01	0	0.88	2	1	0.91	24.42	20230125_SWATH_H1_C_CE20_d1	127.08636:33134 127.11159:1844 128.08966:2603 128.10674:385 128.14307:403 128.96352:2314 129.02997:9070 129.05205:722 129.05441:4033 129.09079:5483 129.10201:39155 129.12718:1165	53.03878:4023 54.03407:297 54.94695:202 55.05439:292 56.04959:1420 56.94238:267 57.06992:164 58.06524:912 60.98643:283 65.03825:255 66.33965:224 67.05388:120 67.93484:1216 68.94247:77 74.95254:742 75.94511:80 76.69572:184 78.03371:2745 80.04940:68953 81.04475:11899 82.06505:775 84.95966:556 90.94762:598 95.06040:2227 96.04439:16452 96.93767:392 100.07542:443 106.02911:1199 108.04433:5620 109.07529:1058 110.05997:3896 112.07566:300 113.01868:447 117.75769:176 118.94267:461 122.09630:77 123.05515:26859 124.03847:2888 124.05853:2000	2053	3828	2191	2051	19565	28161	26150	30887	11326	11108	8417	7606	1106	11309	11779	13991	13745	5801	10908	9320	12838	36448	44872	38130	38979	8532	8058	6034	8503	17316	20177	18736	20217	14102	10843	2530.61	26190.5	9614.45	1106.5	12705.9	9716.95	39607.1	7781.64	19111.4	14101.8	10843.1	867.734	4824.9	1882.41	0	1359.26	2980.6	3663.97	1185.49	1381.31	0	0
273	3.909	127.123	w/o MS2: 1-Allylpiperazine	[M+H]+	null	0.03	TRUE	2.01	127.123	C7H14N2	N-alkylpiperazines	ZWAQJGHGPPDZSF-UHFFFAOYSA-N	C=CCN1CCNCC1	530	FALSE	TRUE	FALSE	Normalized unit: Intensity; Annotation method: MSMS-Private-pos-VS18_4	FALSE	FALSE	273	0	0	1	0.02	0.11	0.11	4	0.5	0.69	21.12	20230125_SWATH_CSTD_C_CE20	127.12273:37723 128.05513:277 128.10672:2071 128.12605:2650 128.12825:252 128.14299:285 128.62820:1713 128.96347:2884 129.02992:11057 129.05214:500 129.05437:3718 129.09070:5538 129.12718:1892 129.12968:452 129.13835:7527	55.01804:946 55.05431:4187 55.93462:1698 56.94232:23282 56.96474:3810 57.03373:1038 58.06524:28840 58.86797:922 59.04917:1142 59.07302:15402 60.98655:1951 64.74839:2253 64.75156:1952 67.93484:2107 68.94263:1750 72.08064:19127 72.36609:1061 72.93712:12288 78.99682:6576 79.05395:1964 81.07012:929 82.35316:964 84.08067:5696 84.95964:6617 86.99258:1234 90.94783:8038 99.00331:2249 111.02296:4468 112.11166:2553 113.01851:1761 118.08613:8022 118.94214:1473 122.09650:1461	0	0	0	0	75	122	79	155	68	61	80	64	13516	220	299	560	438	58	72	72	0	75	448	358	277	0	0	152	154	1498	1778	2198	2038	422	4421	0	107.625	68.375	13515.9	379.188	50.75	289.375	76.4375	1878.08	422.438	4420.62	0	38.1469	8.457	0	150.235	34.4492	159.073	88.2696	306.721	0	0
274	7.202	128.011	w/o MS2: 4-Bromo-3-chloropyridin-2-amine	[M+H-Br]+	null	0.31	TRUE	8.206	128.014	C5H4BrClN2	Polyhalopyridines	RZMLRXSIZRAAAS-UHFFFAOYSA-N	ClC1=C(Br)C=CN=C1N	520	TRUE	TRUE	FALSE	Normalized unit: Intensity; Annotation method: MSMS_Private_VS18_POS_PMT_V3_SWATH_3	FALSE	FALSE	274	0	0.78	0.96	0.01	0.02	0.17	7	0.29	0.66	43.29	20230125_SWATH_D1_C_CE20_d1	128.01060:20550 128.96333:1884 129.02995:8005 129.05438:2339 129.09079:2455	55.05444:958 56.94236:10906 56.96487:1274 58.06523:26462 59.06854:1166 59.07306:14300 60.98644:1260 64.76038:5019 70.06500:1200 72.93707:6644 75.79032:887 78.99696:5052 79.05400:1995 84.95956:1943 85.33936:978 86.99274:1185 90.05515:1453 90.94808:1271 99.00312:1343 100.98299:924 105.00323:1031 111.02282:3854 118.08627:6796 122.09589:2088 132.48167:948	68	85	528	237	11226	13023	9719	13270	1631	2080	1988	2735	1027	15867	13727	11097	10317	746	2061	1369	1324	10038	12405	8062	7292	2358	3181	1759	2279	9405	14496	12179	12281	7027	7544	229.422	11809.4	2108.73	1026.75	12752	1375.06	9449.55	2394.28	12090.3	7027.44	7543.88	212.938	1664.56	460.182	0	2537.63	538.346	2284.94	587.938	2085.34	0	0
275	17.5	128.017	w/o MS2: 3-(3-Chlorophenyl)-2,4-imidazolidinedione	[M+H-C3HNO2]+	null	0.91	TRUE	17.236	128.026	C9H7ClN2O2	Phenylhydantoins	MNKDIKHHWCYCOJ-UHFFFAOYSA-N	O=C1NCC(=O)N1C=2C=CC=C(Cl)C2	520	TRUE	TRUE	FALSE	Normalized unit: Intensity; Annotation method: MSMS_Private_VS18_POS_PMT_V3_SWATH_3	FALSE	FALSE	275	0	0.98	0.68	0	0.01	0.06	20	0.1	0.58	493.46	20230125_SWATH_E3_C_CE20_d1	128.01747:83064 128.02596:11071 129.05434:87185 129.09074:8378 130.05785:4399	53.03879:9874 55.01802:12374 55.05442:6661 56.04960:421 57.03366:16659 58.06254:1787 59.04914:2528 61.02840:10501 64.75366:912 65.03838:1570 67.05410:970 69.03345:38527 71.04900:2088 73.27248:245 81.03330:9705 81.06971:921 83.04894:4745 85.02837:31850 86.28349:260 87.04400:418 91.05422:6680 96.99563:1671 108.99505:199 109.98987:231 118.08591:945 124.71569:227 128.06192:1138 129.06973:100 131.08495:872	13157	11256	18715	25762	143654	168283	196368	167080	28694	40146	50969	56427	79	178856	194326	213985	224680	43623	71651	81466	86822	121491	129984	126827	147051	85721	121565	143319	136183	130794	148238	150765	140613	120747	119567	17222.4	168846	44058.9	79.25	202962	70890.7	131338	121697	142603	120747	119567	6513.84	21568.1	12276.4	0	20403	19233.1	11046.1	25636.3	8977.79	0	0
276	7.982	128.032	w/o MS2: 3-Amino-1-(2-chlorophenyl)thiourea	[M+H-CH2N2S]+	null	0.54	TRUE	7.714	128.026	C7H8ClN3S	Chlorobenzenes	OLLXBDOYXPALCA-UHFFFAOYSA-N	S=C(NN)NC=1C=CC=CC1Cl	520	TRUE	TRUE	FALSE	Normalized unit: Intensity; Annotation method: MSMS_Private_VS18_POS_PMT_V3_SWATH_3	FALSE	FALSE	276	0	0.98	0.87	null	null	null	5	null	0.62	49.67	20230125_SWATH_D2_C_CE20_d1	128.02937:1138 128.03149:11228 128.96367:1637 129.02995:5734 129.05424:3888 129.09076:5378	53.03889:11407 55.05444:459933 56.04967:64644 57.05743:31111 59.04918:25412 72.08071:1156358 73.08411:66913	3759	3752	4816	5474	11470	10794	11989	10442	9875	9649	9910	9161	4084	11412	12360	9390	8904	6746	10568	9139	9471	12364	9051	10668	10608	11688	11291	10517	9550	10480	10604	11052	10447	11870	10869	4449.91	11173.7	9648.88	4084.31	10516.3	8981.31	10673	10761.6	10645.8	11869.7	10868.9	846.133	690.907	345.064	0	1640.13	1610.31	1353.44	942.367	279.077	0	0
277	19.542	129.018	w/o MS2: 1,3-Acetonedicarboxylic acid	[M+H-H2O]+	null	0.51	TRUE	2.29	129.018	C5H6O5	Short-chain keto acids and derivatives	OXTNCQMOKLOUAM-UHFFFAOYSA-N	O=C(O)CC(=O)CC(=O)O	530	FALSE	TRUE	FALSE	Normalized unit: Intensity; Annotation method: MSMS-Private-pos-VS18_4	FALSE	FALSE	277	0	0	1	0.76	0.84	0.78	4	0.75	1.69	46.68	20230125_SWATH_H3_C_CE20_d1	129.01794:69771 129.02992:6591 129.05200:567 129.05432:6491 129.09071:4676 129.12703:524 130.02127:3151 130.04956:2513 130.08572:278 130.15892:1738 130.96269:2349 130.96498:3312 130.97923:383 131.02200:269 131.03365:1209 131.07005:5068	55.01789:2926 58.94238:305 59.04943:1673 68.98203:78023 79.05415:102 84.04425:1391 86.99283:6664 90.94762:182 104.96333:403 118.94301:408 119.49453:189 122.09640:460	1574	1235	1804	2894	29985	37843	43040	38396	5328	7333	8100	6876	66	126170	141133	172241	179395	3495	6962	8920	9800	19834	25029	26522	27477	6412	8258	9188	9305	64304	68250	66971	74347	37736	38016	1876.8	37316	6909.42	66	154735	7294.06	24715.6	8290.81	68468.1	37736.5	38015.7	717.08	5414.6	1168.68	0	25269	2796.73	3406.54	1337.52	4250.02	0	0
278	8.823	129.03	w/o MS2: 4-Amino-5-(phenoxymethyl)-4H-1,2,4-triazole-3-thiol	[M+H-C6H6O]+	null	0.03	TRUE	8.034	129.023	C9H10N4OS	Phenol ethers	PKDBJOGLFPYJRY-UHFFFAOYSA-N	S=C1NN=C(N1N)COC=2C=CC=CC2	520	TRUE	TRUE	FALSE	Normalized unit: Intensity; Annotation method: MSMS_Private_VS18_POS_PMT_V3_SWATH_3	FALSE	FALSE	278	0	0.86	0.78	0	0.06	0.03	15	0.07	0.58	9.59	20230125_SWATH_B2_C_CE20_d1	129.02995:22892 129.05437:3100 129.09067:4939 129.10214:539 130.03320:504 130.04970:63463 130.15900:871 130.96284:1134 130.96492:7240 131.01894:536 131.03362:557 131.04884:3189 131.05298:3207 131.07002:3355 131.10669:686	53.00240:4902 53.03878:4029 58.33448:194 69.11507:199 72.93714:1856 77.03848:974 79.05414:614 80.99235:158 90.73874:186 90.94776:92 91.05437:10236 93.06998:4760 95.04909:7353 103.05431:60762 104.05786:5077 105.00321:585 105.04493:4876 105.25868:193 118.94228:284 120.08072:9863	9737	8503	8842	8933	9032	12140	9312	8868	10310	8698	10768	9331	10074	8497	5183	8119	5053	9582	10542	9279	10187	10093	10286	8673	9194	9914	10316	9452	9752	7395	8804	8401	8263	9804	9730	9003.89	9837.98	9776.38	10073.8	6713.11	9897.25	9561.69	9858.53	8215.98	9804.5	9730.25	522.418	1545.44	936.106	0	1848.95	571.851	759.851	359.841	593.562	0	0
279	17.531	129.054	w/o MS2: D-Sorbitol	[M+H-3H2O]+	null	0.97	TRUE	1.51	129.055	C6H14O6	Sugar alcohols	FBPFZTCFMRRESA-JGWLITMVSA-N	OCC(O)C(O)C(O)C(O)CO	530	FALSE	TRUE	FALSE	Normalized unit: Intensity; Annotation method: MSMS-Private-pos-VS18_4	FALSE	FALSE	279	0	0	1	0.63	0.63	0.79	16	0.88	1.54	78.17	20230125_SWATH_B1_C_CE20_d1	129.05434:98800 129.09076:7223 129.12706:3615 130.05002:3122 130.05771:4284 131.01033:31037 131.07027:2874 131.08527:22532 131.10649:16535	51.33927:208 53.03881:8625 55.01801:9713 55.05449:6025 55.84404:208 56.04953:274 57.03366:13700 58.06524:3048 59.04930:1375 61.02834:5426 63.46089:199 65.03848:1615 67.05400:1541 68.22072:190 69.03342:34279 71.04888:2904 73.02866:971 73.39816:260 78.98468:2870 81.03342:7102 83.04900:5252 85.02829:19638 87.04398:1303 91.05420:9658 91.55311:205 96.99548:1643 97.00668:1250 99.04393:803 108.01135:3874 110.00655:577 111.04327:269 116.06187:377 118.08578:2120 125.18695:200 129.06969:56 131.08586:184	94514	101559	102237	116261	93306	101845	91828	108428	95904	114075	122099	108108	7672	84174	93220	80528	129828	103195	90701	85410	100701	103760	107664	107474	103470	92991	98209	98126	105027	98045	98052	101164	111983	91278	93222	103643	98851.8	110047	7671.88	96937.5	95001.7	105592	98588.2	102311	91277.7	93222.1	9107.97	7761.88	11034.3	0	22567.1	8368.53	2287.22	4937.57	6613.31	0	0
280	6.972	129.066	w/o MS2: TH/2	[M+2H]2+	null	0.86	TRUE	6.409	129.066	C10H16N4O4	null	WXVIGTAUZBUDPZ-DTLFHODZSA-N	O=C(O)C(NC(=O)C(N)C(O)C)CC=1N=CNC1	520	TRUE	TRUE	FALSE	Normalized unit: Intensity; Annotation method: MSMS_Private_VS18_POS_PMT_V3_SWATH_3	FALSE	FALSE	280	0	0.93	1	0.3	0.85	0.29	23	0.17	1.11	112.74	20230125_SWATH_B3_C_CE20_d1	129.06564:252525 129.09068:5729 129.12708:1106 130.04965:301 130.06273:543 130.06897:12961 130.08603:478	53.03883:180 55.05417:830 56.04966:7102 56.94026:2342 59.07299:293 59.28661:244 64.74955:461 71.04922:157 73.76765:254 79.05412:548 83.06029:54547 84.04424:2037 84.95953:571 86.09650:338 92.02441:246 105.00293:251 113.01855:216 118.94264:193 122.09671:268	5452	7289	7023	9146	92590	118596	134596	118276	31630	38684	41421	39319	226	236035	265299	304307	341875	12431	21779	22583	27696	131388	153898	173805	173839	27880	32217	28405	34906	346645	351180	413107	398610	114163	124345	7227.34	116015	37763.3	226.312	286879	21122.5	158233	30852	377385	114163	124345	1514.19	17375.6	4252.87	0	46112.5	6359.06	20210.9	3322.68	33457.3	0	0
281	5.95	129.102	w/o MS2: 3-Piperidinecarboxamide	[M+H]+	null	0.66	TRUE	5.997	129.102	C6H12N2O	Beta amino acids and derivatives	BVOCPVIXARZNQN-UHFFFAOYSA-N	O=C(N)C1CNCCC1	520	TRUE	TRUE	FALSE	Normalized unit: Intensity; Annotation method: MSMS_Private_VS18_POS_PMT_V3_SWATH_3	FALSE	FALSE	281	0	1	1	0.06	0.06	0.9	9	0.78	0.99	17.33	20230125_SWATH_B4_C_CE20_d1	129.10201:69594 129.12717:1266 130.04964:665 130.08600:354 130.09903:476 130.10541:5048 130.15887:1431 130.96259:2042 130.96498:2825 130.97917:305 131.01028:266 131.03378:401 131.07001:4659 131.10655:358 131.11774:1693 131.15414:345	50.41969:183 53.03885:7099 56.04964:1099 56.94236:258 57.06996:763 58.44696:180 59.07306:722 60.26573:188 67.04137:554 68.04921:968 71.04915:192 78.03371:6004 80.04938:109322 81.04477:15349 82.06512:1660 84.04410:985 84.08073:12299 84.95972:374 85.08412:566 90.94765:1087 95.06064:2938 96.04440:30572 99.00336:555 100.07574:1690 104.96323:199 106.02857:2957 108.04424:8782 109.04776:222 110.05994:6388 111.06284:221 111.22733:182 112.07558:1476 115.01312:275 122.09612:525 123.05514:47767 124.03932:5860 124.05866:5860	2543	5374	2622	2298	21449	31086	29578	37969	12974	13646	9565	8535	85	12578	14792	16557	16674	6222	12305	11653	14821	43427	48343	44789	44643	9490	8118	5423	9054	20369	23744	21619	23542	17229	11402	3209.05	30020.6	11179.9	85.25	15150.2	11250.2	45300.5	8021.34	22318.7	17229.4	11402.4	1449.67	6782.02	2510.24	0	1918.43	3619.94	2118.39	1824.22	1614.38	0	0
282	3.757	129.138	w/o MS2: N1-(3-Aminopropyl)-N1-methylpropane-1,3-diamine	[M+H-NH3]+	null	0.06	TRUE	-1	129.139	C7H19N3	Trialkylamines	KMBPCQSCMCEPMU-UHFFFAOYSA-N	CN(CCCN)CCCN	530	FALSE	TRUE	FALSE	Normalized unit: Intensity; Annotation method: MSMS-Private-pos-VS18_4	FALSE	FALSE	282	0	0	1	0.56	0.4	0.75	1	1	1.4	10.5	20230125_SWATH_Pool_C_CE20_d1_Spike	129.13837:32378 130.14175:663 130.15887:1425 130.64383:6804 130.96274:1415 130.96487:3030 130.97897:635 131.01010:377 131.03381:407 131.06999:3110 131.10648:453 131.14563:438 131.15401:584	55.05434:504 55.93451:1798 56.94235:4830 58.06528:12831 59.07308:2634 66.20959:148 67.05392:815 67.93488:634 72.08069:80069 72.93708:1663 74.37164:126 78.99689:1836 79.05358:1299 84.08073:13907 84.95972:1381 91.05424:179 99.00337:1679 111.02279:1366 112.11183:13272 112.35452:135 113.01843:481 115.01443:139 118.08620:1361 122.09630:157	0	59	83	0	1000	1056	73	1097	92	157	126	59	10994	3005	76	2392	3288	0	143	0	192	1475	1341	1114	2148	117	377	137	148	963	82	1615	1223	1191	11099	35.5	806.609	108.406	10993.5	2190.16	83.7188	1519.55	194.625	970.781	1190.94	11099.3	42.1945	490.701	42.1383	0	1458.46	98.6464	444.733	122.091	650.584	0	0
283	5.885	129.576	Unknown	[M+H]+	null	0.06	TRUE	null	null	null	null	null	null	999	FALSE	FALSE	FALSE	Normalized unit: Intensity	FALSE	FALSE	283	0	0	null	null	null	null	null	null	null	274.55	20230125_SWATH_D4_C_CE20_d1	129.57588:29756 129.96387:607 130.04973:658 130.07750:3545 130.08611:1719 130.15884:1614 130.60191:5237 130.94279:582 130.96268:1514 130.96500:4258 131.03394:409 131.07005:3646 131.10378:1226 131.10617:407 131.15402:426	51.94001:257 52.00517:236 56.04953:1811 58.06523:3200 58.94252:890 59.07300:452 60.98632:387 62.43160:228 64.75562:1174 70.06497:3180 71.17974:261 71.95185:461 72.93706:51 74.95263:47 80.99219:22 81.04468:16521 82.05245:1329 83.06001:559 84.04426:2187 84.08072:13020 90.94787:266 95.06014:7806 97.00751:2278 109.07600:2425 113.01875:340 118.08592:1481 118.94238:95 124.08679:245	167	174	291	587	2640	3666	4523	4177	635	727	1375	1035	0	7940	10034	10778	14256	144	723	1264	863	3982	3997	4680	4032	800	1284	1331	1543	4148	3955	3750	4512	2981	2778	304.672	3751.56	942.969	0	10752	748.344	4172.66	1239.42	4091.36	2981.44	2777.62	196.331	820.167	335.197	0	2626.59	464.017	339.018	314.148	324.027	0	0
284	10.507	130.049	w/o MS2: .gamma.-L-Glutamyl-L-alanine	[M+H-C3H7NO2]+	null	0.51	TRUE	1.93	130.05	C8H14N2O5	Dipeptides	WQXXXVRAFAKQJM-WHFBIAKZSA-N	O=C(O)C(N)CCC(=O)NC(C(=O)O)C	530	FALSE	TRUE	FALSE	Normalized unit: Intensity; Annotation method: MSMS-Private-pos-VS18_4	FALSE	FALSE	284	0	0	1	0.12	0.12	0.88	2	1	1.08	26.37	20230125_SWATH_H4_C_CE20_d1	130.04642:3476 130.04915:21060 130.96468:1933 131.07019:3339 132.07646:31062 132.10136:2667	51.54018:989 55.94545:1508 56.04966:1706 56.94236:18708 56.96486:1543 58.06525:27686 58.50380:1017 58.94261:943 58.99487:1474 59.07304:20433 60.98664:1453 64.75685:5175 67.65244:963 68.29681:929 72.93349:935 72.93701:8181 78.99697:4945 80.99228:1093 84.04440:13700 84.95966:2474 90.05536:1763 90.94791:2345 95.04960:932 99.00322:2111 105.00310:1236 111.02305:1381 113.01924:1266 118.08614:8594 122.09563:1021	1271	1260	2274	2261	15659	16596	19010	19362	1945	4000	4758	2409	1503	20138	27484	27162	25235	1941	4672	4738	4429	30622	31470	30658	26454	3856	4454	4990	5231	16760	19811	18694	18607	15367	14431	1766.44	17656.7	3277.95	1503.44	25004.8	3944.98	29801.1	4633	18468.1	15367.4	14430.6	578.367	1812.46	1322.25	0	3393.08	1342.65	2265.27	611.273	1263.57	0	0
285	8.565	130.05	L-Glutamine	[M+H-NH3]+	null	1	TRUE	8.712	130.05	C5H10N2O3	Alpha amino acids	ZDXPYRJPNDTMRX-VKHMYHEASA-N	O=C(O)C(N)CCC(=O)N	330	TRUE	TRUE	TRUE	x; Normalized unit: Intensity; Annotation method: MSMS_Private_VS18_POS_realMT_SWATH_2	FALSE	FALSE	285	0	0.83	1	0.97	0.86	0.87	4	1	1.53	2914.9	20230125_SWATH_A2_C_CE20_d1	130.04971:437675 130.06721:1058 130.96271:3830 130.96498:4002 131.03366:1383 131.04659:1711 131.05304:25429 131.07018:1831 131.10628:1042 131.96112:1327 132.05382:1261 132.07666:1975 132.10167:4635	53.00246:4562 56.04966:142476 57.03368:4006 71.04942:2940 74.02378:4265 84.04440:2091675 85.02834:95177 95.01286:3871 101.07095:10278 102.05504:36079 130.04976:110208	294251	337022	385696	451594	2013690	2130872	2508344	2231947	803606	958077	960780	901015	76077	3714927	4115346	4009250	4100762	642740	1016325	1081464	1218407	2547498	2800995	2878119	2926344	1156405	1358467	1324587	1518220	2757899	2658647	2898024	2887742	2069410	2024888	367141	2.22121e+06	905869	76077.4	3.98507e+06	989734	2788239	1.33942e+06	2.80058e+06	2.06941e+06	2.02489e+06	67568.9	211177	73535.1	0	186117	246182	168593	148376	114104	0	0
286	8.719	130.05	L-Glutamine	[M+H-NH3]+	null	1	TRUE	8.712	130.05	C5H10N2O3	Alpha amino acids	ZDXPYRJPNDTMRX-VKHMYHEASA-N	O=C(O)C(N)CCC(=O)N	330	TRUE	TRUE	TRUE	x; Normalized unit: Intensity; Annotation method: MSMS_Private_VS18_POS_realMT_SWATH_2	FALSE	FALSE	286	0	0.99	1	0.96	0.85	0.87	4	1	1.57	1465.57	20230125_SWATH_A2_C_CE20_d1	130.04976:190111 130.96275:1389 130.96504:3903 131.03363:3862 131.05307:6707 131.07019:3969 131.96132:5032 132.07652:1285 132.10144:2863	53.00254:5728 56.04966:108152 84.04439:1178458 85.02834:34669 102.05505:65097 130.04971:10819	144276	140445	219665	273438	1102057	1356696	1472784	1309372	435489	553110	623100	577088	27900	1806677	1982266	1929864	2139906	355896	589488	611452	668807	1107025	1177633	1164600	1161856	484944	663840	701907	765520	1135401	1136234	1287046	1281230	967320	1006638	194456	1.31023e+06	547197	27900.1	1.96468e+06	556411	1.15278e+06	654053	1.20998e+06	967320	1.00664e+06	64054.4	154833	79934.1	0	138071	137795	31269.5	120289	85666.5	0	0
287	18.841	130.05	L-Glutamine	[M+H-NH3]+	null	1	TRUE	-1	130.05	C5H10N2O3	Alpha amino acids	ZDXPYRJPNDTMRX-GSVOUGTGSA-N	N[C@H](CCC(N)=O)C(O)=O	430	FALSE	TRUE	TRUE	x; Normalized unit: Intensity; Annotation method: MSMS-Private-pos-VS18_4	FALSE	FALSE	287	0	0	1	0.97	0.87	0.87	4	1	1.88	922.47	20230125_SWATH_D2_C_CE20_d1	130.04967:1342097 130.09435:388 130.09825:708 130.15881:1458 130.20892:394 130.96278:625 130.96489:3027 131.03360:1247 131.04677:3551 131.05295:72775 131.06992:4470 131.94992:572 131.96118:1250 132.05379:6663 132.05626:1701 132.06517:1315 132.07643:16603 132.10161:3323	53.00245:6752 56.04967:88286 57.05306:1892 58.06525:2350 64.75404:555 84.04440:512613 84.95965:543 85.04774:23049 90.94784:1024 130.04979:3076	91956	168354	89579	83365	617886	735876	898418	667625	512496	539595	328576	233045	18249	1184818	1280139	1535119	1667830	201751	326927	313583	397920	629930	659382	747025	736272	353018	318765	227144	287725	1167927	984019	1083770	943789	586510	625486	108314	729951	403428	18248.6	1.41698e+06	310045	693152	296663	1.04488e+06	586510	625486	40190.6	122283	147276	0	223239	81131.8	57442.7	53470.3	100956	0	0
288	9.87	130.086	w/o MS2: N-Methylproline	[M+H]+	null	0.03	TRUE	9.996	130.086	C6H11NO2	Proline and derivatives	CWLQUGTUXBXTLF-YFKPBYRVSA-N	O=C(O)C1N(C)CCC1	520	TRUE	TRUE	FALSE	Normalized unit: Intensity; Annotation method: MSMS_Private_VS18_POS_realMT_SWATH_2	FALSE	FALSE	288	0	0.82	1	0.05	0.07	0.57	3	0.67	0.85	20.5	20230125_SWATH_B3_C_CE20_d1	130.08603:16161 130.15874:488 130.96265:993 130.96501:4407 130.97940:311 131.01038:307 131.03365:431 131.05534:334 131.07004:3827 131.08945:613 131.10654:612 131.96112:1571 131.96617:280 132.06511:1057 132.07652:10279 132.10172:2117	55.05436:2341 55.93444:1528 56.04964:1591 56.94013:990 56.94237:17838 56.96483:1351 58.06527:32885 59.07305:20101 60.98645:2470 64.74918:1907 64.75237:2462 67.05398:1331 70.48679:1092 72.93708:8229 74.02355:1138 78.99687:6771 79.05408:1345 80.99269:1309 83.16339:1145 84.04420:7719 84.08070:9721 84.95950:8599 90.94760:1991 99.00315:2527 111.02302:5998 113.01835:1662 118.08586:7220 122.09637:1521 130.16539:945	1322	733	1260	1563	7808	9237	11858	9728	1868	1900	1828	1903	726	6079	6880	7820	8459	1633	2401	2828	3103	3653	4467	4804	4761	2925	4521	3749	4315	4620	4714	4632	4798	3955	4580	1219.67	9657.72	1874.86	726.312	7309.36	2491.44	4421.36	3877.45	4690.83	3955.38	4580.19	349.512	1677.78	35.222	0	1045.54	640.861	533.702	713.794	82.563	0	0
289	6.182	130.086	w/o MS2: L-Arginine, methyl ester	[M+H-CH5N3]+	null	0.66	TRUE	6.455	130.086	C7H16N4O2	Alpha amino acid esters	ZDLDXNCMJBOYJV-YFKPBYRVSA-N	O=C(OC)C(N)CCCNC(=N)N	520	TRUE	TRUE	FALSE	Normalized unit: Intensity; Annotation method: MSMS_Private_VS18_POS_PMT_V3_SWATH_3	FALSE	FALSE	289	0	0.97	1	0.71	0.5	0.75	1	1	1.34	32.43	20230125_SWATH_D1_C_CE20_d1	130.08612:107997 130.15886:2109 130.96259:1138 130.96500:3730 130.97914:310 131.03378:477 131.07007:4732 131.08942:8397 131.15421:348 131.96111:2149 132.10168:12855	55.93439:85 57.98388:237 58.94251:152 59.07308:486 60.98652:491 70.06508:21078 71.06841:479 75.54508:240 78.99678:866 79.05392:244 80.99284:194 83.04918:196 86.99238:475 96.26884:236 99.00329:1043 107.66064:233 111.02290:461 114.09128:450 118.08611:370 119.03475:1077 122.09656:332 130.42201:234	1288	1032	851	1653	19812	21081	24756	16414	628	3174	546	2559	16082	50296	51742	22091	28376	2022	803	764	892	16841	17728	17135	15868	18918	24228	22653	27526	14687	14570	13958	14921	15993	19199	1205.7	20515.7	1727.02	16081.6	38126.3	1120.16	16893	23331.2	14533.7	15993.4	19199.1	347.922	3445.56	1340.4	0	15118.2	603.639	776.331	3574.64	410.883	0	0
290	9.074	130.086	w/o MS2: 1-Aminocyclopentanecarboxylic acid	[M+H]+	null	0.06	TRUE	8.687	130.086	C6H11NO2	L-alpha-amino acids	NILQLFBWTXNUOE-UHFFFAOYSA-N	O=C(O)C1(N)CCCC1	520	TRUE	TRUE	FALSE	Normalized unit: Intensity; Annotation method: MSMS_Private_VS18_POS_PMT_V3_SWATH_3	FALSE	FALSE	290	0	0.97	1	0.04	0.04	0.88	2	1	0.99	18.63	20230125_SWATH_D1_C_CE20_d1	130.08611:17557 130.15894:1551 130.96286:935 130.96507:3113 131.03375:526 131.05301:612 131.07011:4779 131.08942:681 131.10646:622 131.94992:513 131.96120:1246 132.06535:267 132.07657:17351 132.10165:2139	55.05435:1469 55.20741:955 55.93467:1603 56.04955:6329 56.94235:18612 56.96492:4781 57.06985:1002 58.06525:86253 58.94275:1218 59.07304:50011 60.07625:2122 64.76023:1110 64.76321:2414 67.05435:1462 72.93707:10156 75.94492:1248 78.99686:7423 79.05394:1335 84.04439:55356 84.08070:12558 84.95964:6640 85.02871:1925 85.06477:1168 90.05525:1351 90.94759:4947 92.49849:934 99.00334:1869 102.05486:1347 104.96323:1652 105.00299:2465 111.02323:4031 113.01918:1978 115.66968:877 118.08610:21055 118.94255:1963 122.09614:1745	872	966	961	1576	4106	4665	6188	4903	1697	2088	1822	1725	391	12310	13395	15151	16523	1547	2391	2237	2709	4304	5183	6070	6036	2523	2862	2521	3332	6286	6155	6589	5674	4441	4613	1093.61	4965.52	1833.03	391.125	14344.7	2221.02	5398.27	2809.42	6175.97	4441.12	4613.44	324.706	880.61	178.276	0	1865.31	490.36	837.229	383.276	381.075	0	0
291	5.498	130.086	L-Lysine	[M+H-NH3]+	null	1	TRUE	5.531	130.086	C6H14N2O2	D-alpha-amino acids	KDXKERNSBIXSRK-YFKPBYRVSA-N	O=C(O)C(N)CCCCN	330	TRUE	TRUE	TRUE	x; Normalized unit: Intensity; Annotation method: MSMS_Private_VS18_POS_realMT_SWATH_2	FALSE	FALSE	291	0	0.98	1	0.89	0.83	0.85	4	1	1.53	142.42	20230125_SWATH_E1_C_CE20_d1	130.08606:84973 130.15886:1703 130.96277:1833 130.96490:3317 131.03400:564 131.06996:5015 131.08949:5228 131.16229:384 131.94987:504 131.96103:2419 132.06540:312 132.07326:425 132.10172:2235	55.05434:1248 56.04688:21048 57.05299:809 67.05063:14569 72.93713:1232 74.02364:1847 84.08078:488378 85.06461:14383 94.06529:589 95.04916:1557 99.00337:861 105.00446:606 111.02331:675 112.07571:1357 130.08609:868	19515	30166	20560	19667	95978	108013	132427	122486	69612	75853	50606	36429	55983	198262	214034	252789	255724	37493	58565	58686	69508	97962	116790	116929	110432	60893	52620	38441	51868	119298	99976	98753	90048	95198	107014	22477.1	114726	58124.7	55983.4	230202	56063.1	110528	50955.7	102019	95197.5	107014	5146.96	16022.2	18013.8	0	28537.4	13400.7	8908.82	9290.88	12338.3	0	0
292	8.153	130.086	w/o MS2: Pipecolic acid	[M+H]+	null	0.43	TRUE	8.293	130.086	C6H11NO2	Alpha amino acids	HXEACLLIILLPRG-UHFFFAOYSA-N	O=C(O)C1NCCCC1	520	TRUE	TRUE	FALSE	Normalized unit: Intensity; Annotation method: MSMS_Private_VS18_POS_realMT_SWATH_2	FALSE	FALSE	292	0	0.79	1	0.01	null	0.76	4	0.25	0.8	44.76	20230125_SWATH_D2_C_CE20_d1	130.08614:31076 130.15898:1221 130.96280:911 130.96515:3678 131.07004:2421 131.08940:1398 131.80870:1331 131.95058:981 132.05304:4478 132.06599:836 132.07674:29050 132.10167:6819058 132.13620:1068 132.15181:4975	53.00244:44147 53.99752:7629 55.01810:2560 57.05732:2103 73.06466:8020 84.08077:7564 86.09640:1117930 87.09436:68814	974	934	864	684	6013	6542	9028	7182	923	1996	2116	1966	579	15669	19007	18958	23068	1550	2143	2668	3064	9499	10275	11191	10108	20830	26136	28501	31185	55314	58772	59476	55599	13644	13599	863.953	7191.41	1750.23	578.688	19175.5	2356.31	10268.1	26662.9	57290.2	13643.7	13599.2	128.342	1314.45	555.197	0	3028.8	656.515	699.561	4401.55	2140.33	0	0
293	6.945	130.159	w/o MS2: N,N-Dibutyl-N'-(3-chloro-2-methylphenyl)urea	[M+H-C8H6ClNO]+	null	0.97	TRUE	7.08	130.159	C16H25ClN2O	N-phenylureas	BUKYPLDYWBEYRI-UHFFFAOYSA-N	O=C(NC=1C=CC=C(Cl)C1C)N(CCCC)CCCC	530	FALSE	TRUE	FALSE	Normalized unit: Intensity; Annotation method: MSMS-Private-pos-VS18_4	FALSE	FALSE	293	0	0	1	0.02	0.01	0.93	3	1	0.99	50.89	20230125_SWATH_H3_C_CE20_d1	130.15889:127142 130.96280:488 130.96498:3170 130.97961:384 131.01031:345 131.03374:644 131.07004:5476 131.10657:302 131.11784:337 131.16216:10746 131.95023:343 131.96114:2028 132.06551:330 132.07658:1445 132.10168:3389	51.37148:132 53.00241:658 55.05434:4116 55.93459:102 56.04953:1655 56.94231:1973 57.07004:1957 58.06524:345 62.06000:4070 64.75795:377 65.16889:161 67.05411:754 67.93478:416 70.40302:159 71.04869:1474 72.93703:1258 74.09633:222 75.90873:147 78.99688:1872 79.05395:186 83.04858:1265 84.04426:2014 84.07598:84331 84.95966:1108 85.02843:166 86.99281:385 88.73616:137 90.94763:689 98.95806:140 99.00332:1503 101.84875:172 104.31808:164 111.02306:384 113.01842:270 115.01401:273 117.20329:158 130.15840:190	36551	21445	21889	24436	23111	28011	30487	32221	29332	18106	19756	23038	3064	37161	42122	41089	35418	33086	16632	21748	24457	33346	41708	42153	41196	24847	14935	24359	27856	69300	51580	66640	56466	27467	26519	26080	28457.5	22557.9	3063.94	38947.5	23980.9	39601	22999.3	60996.5	27466.6	26519.2	7103.63	3960.9	4959.32	0	3178.72	6882.79	4188.25	5593.95	8366.4	0	0
294	5.84	130.602	w/o MS2: LK/2	[M+2H]2+	null	0.63	TRUE	6.981	130.602	C12H25N3O3	null	OTXBNHIUIHNGAO-UWVGGRQHSA-N	O=C(O)C(NC(=O)C(N)CC(C)C)CCCCN	520	TRUE	TRUE	FALSE	Normalized unit: Intensity; Annotation method: MSMS_Private_VS18_POS_PMT_V3_SWATH_3	FALSE	FALSE	294	0	0.74	1	0.32	0.3	0.81	8	0.5	1.02	524.16	20230125_SWATH_D4_C_CE20_d1	130.60182:109378 130.96275:1175 130.96484:2748 131.06993:2923 131.10089:1059 131.10349:11679	50.06310:124 56.04959:2019 58.06524:977 58.94272:425 59.07307:1168 64.75345:618 67.05408:381 69.07001:272 70.06520:5569 72.93718:151 78.99702:350 81.04478:15926 84.04452:1986 84.08077:15932 95.06062:7541 96.93785:310 110.07091:1144 118.08590:1323 118.50301:165 122.09612:521	2085	2152	3321	3876	12466	18811	16785	20818	12448	16063	18483	16144	0	27624	32702	35176	68398	1985	2722	3870	3812	13378	18627	18778	18796	1981	3763	5372	5006	28284	27441	24464	31334	12782	16776	2858.36	17220.1	15784.4	0	40974.9	3097.17	17394.9	4030.44	27880.9	12781.5	16775.9	884.262	3571.22	2491.45	0	18550.2	910.222	2678.98	1530.31	2825.82	0	0
295	3.59	130.644	Unknown	[M+H]+	null	0.03	TRUE	null	null	null	null	null	null	999	FALSE	FALSE	FALSE	Normalized unit: Intensity	FALSE	FALSE	295	0	0	null	null	null	null	null	null	null	283.79	20230125_SWATH_CSTD_C_CE20	130.64384:35259 130.96263:1226 130.96486:2133 130.97913:1481 131.07002:2371 131.14534:2046 131.94997:932 132.14928:5767	51.94018:999 55.05431:707 58.06523:45308 64.74775:771 70.06509:2029 72.08065:484924 73.08388:22190 78.99689:576 84.08074:86247 85.08404:3843 112.11192:81442 113.11536:4638 122.09622:700 129.13762:1095	0	0	0	0	64	0	0	0	0	0	0	0	12126	68	0	0	0	0	0	0	0	0	0	0	0	0	63	0	0	0	0	0	0	0	2273	0	16.125	0	12125.6	17.0625	0	0	15.75	0	0	2272.94	0	32.25	0	0	34.125	0	0	31.5	0	0	0
296	4.179	130.965	Unknown	[M+H]+	null	1	TRUE	null	null	null	null	null	null	999	FALSE	FALSE	FALSE	Normalized unit: Intensity	FALSE	FALSE	296	0	0	null	null	null	null	null	null	null	130.91	20230125_SWATH_H1_C_CE20_d1	130.96504:746427 131.07022:2236 131.95007:1812 131.96146:1086 131.96835:15421 132.95805:28952 132.96094:4958 132.96928:7727 133.03445:5575 133.04945:1304	51.94015:351 56.94239:101221 57.03373:401 58.94263:737 59.82585:252 60.95777:4734 64.75440:648 64.95427:247 67.93477:1620 71.95184:40052 75.94478:836 76.82737:251 84.95972:188343 85.96318:2020 86.95583:1013 88.95258:4461 89.21297:224 90.94776:650 96.93777:282 102.97039:17574 120.98087:2453 132.05725:248	98388	146641	95371	45737	121707	94121	86056	82920	154511	129165	80482	73718	20128	170949	101571	186593	148082	151656	72558	181672	116023	98021	129380	115284	114537	86677	110368	81052	90024	416179	163300	183023	181338	131411	151080	96534.4	96200.9	109469	20128.2	151799	130477	114306	92030.3	235960	131411	151080	41214.3	17646.2	38880.5	0	37031.6	47021.3	12824.7	12773.5	120477	0	0
297	17.435	131.01	w/o MS2: 5-Chloropyrimidin-2-ol	[M+H]+	null	0.97	TRUE	16.973	131.001	C4H3ClN2O	Halopyrimidines	OCSYCDVQABSEPJ-UHFFFAOYSA-N	ClC1=CN=C(O)N=C1	520	TRUE	TRUE	FALSE	Normalized unit: Intensity; Annotation method: MSMS_Private_VS18_POS_PMT_V3_SWATH_3	FALSE	FALSE	297	0	0.95	0.63	0	0.01	0.7	4	0.25	0.71	81.92	20230125_SWATH_A2_C_CE20_d1	131.01027:53458 131.06996:3233 131.08531:9114 131.10643:8437 132.01352:1443 132.06505:1533 132.95796:3585 133.00848:1482	53.00236:1390 53.03886:8489 55.01793:7755 55.05439:8478 56.94231:3873 57.03358:10469 58.06521:26493 59.04921:3826 59.07303:16120 61.02844:6863 64.75751:5139 65.03864:1505 66.35620:951 67.05403:1577 69.03340:31478 70.06490:1306 71.04904:3718 72.93698:3979 74.22300:820 75.82162:987 79.05428:2471 81.03345:5491 81.06934:1228 83.04910:2041 85.02831:18434 88.07546:1433 90.90858:953 91.05437:9364 93.53957:1038 97.02836:5636 108.01132:5508 113.23961:1055 118.08593:5034 119.68435:971 122.09664:1882 131.01697:1030	52522	46270	110579	73084	53006	46323	34116	55890	56428	61930	55932	91444	102	43200	62248	39549	34914	58141	80117	52150	44794	70838	97666	63448	71420	72206	76293	57994	67361	54402	90845	65864	73197	44245	42215	70613.9	47333.8	66433.5	101.5	44977.9	58800.6	75843	68463.5	71077	44245.4	42215.1	29001.4	9679.99	16893.8	0	12002.5	15223.2	14994.4	7876.63	15280.6	0	0
298	4.518	131.019	w/o MS2: 5H,6H,7H-Pyrrolo[3,4-b]pyridine-5,7-dione	[M+H-H2O]+	null	0.97	TRUE	2.45	131.024	C7H4N2O2	Pyrrolopyridines	ZRKGTINFVOLLNT-UHFFFAOYSA-N	O=C1NC(=O)C2=CC=CN=C12	530	FALSE	TRUE	FALSE	Normalized unit: Intensity; Annotation method: MSMS-Private-pos-VS18_4	FALSE	FALSE	298	0	0	0.87	0.01	0	0.74	8	0.5	0.77	105.5	20230125_SWATH_A1_C_CE20_d1	131.01880:46040 131.07016:4118 131.96127:863 132.01964:5933 132.02193:1037 132.95810:30759 132.98427:1164 132.99257:688 132.99800:21699 133.01611:5686 133.03441:2098888 133.08374:846 133.08559:822	55.77425:358 58.99781:4791 59.99877:434 61.22766:263 65.99615:273 68.98210:124825 69.98284:14940 70.97964:21324 72.99524:2485 75.01087:276 77.00826:2952 78.00929:420 84.26981:294 85.01344:543 86.99276:217479 87.99336:26880 88.99025:31421 89.99382:340 91.00603:6391 92.02512:404 93.02168:538 96.98831:1426 101.00204:1748 102.18404:273 103.02416:3467 104.02523:469 105.00333:199884 106.00400:25319 107.00082:31348 109.03436:2149 110.00851:487 110.09995:278 119.01897:4784 120.01976:391 121.01646:2108 122.09649:601 123.01373:23060 124.01488:2383 125.01146:3102 125.03863:309 128.01921:456	25827	21142	39234	31453	120167	135209	127982	136905	37567	48284	61198	50290	330	226663	183870	198262	166271	64597	57511	99679	74255	137386	155820	138407	145457	51183	73917	79367	71728	129988	135476	135323	138439	118904	115680	29414	130066	49334.9	329.5	193766	74010.5	144268	69048.6	134807	118904	115680	7786.49	7649.86	9682.12	0	25536.4	18437.1	8496.73	12335.8	3518.04	0	0
299	18.044	131.034	Itaconic acid	[M+H]+	null	0.94	TRUE	2.09	131.034	C5H6O4	Branched fatty acids	LVHBHZANLOWSRM-UHFFFAOYSA-N	O=C(O)C(=C)CC(=O)O	430	FALSE	TRUE	TRUE	Normalized unit: Intensity; Annotation method: MSMS-Private-pos-VS18_4	FALSE	TRUE	299	0	0	1	0.9	0.87	0.9	6	0.67	1.79	989.94	20230125_SWATH_Pool_C_CE20_d1_Spike	131.03369:1218451 131.06999:3623 131.08180:954 131.96111:747 132.03699:70146 132.03960:2195 132.06525:38474 132.07649:3470 132.10159:1845 132.95801:14964 133.00711:498 133.03423:3838 133.03787:7867 133.04036:1575 133.04927:51003 133.06873:853 133.09668:552	50.18119:197 53.00229:441 57.03365:35069 58.03690:419 59.16895:151 64.76686:753 66.89487:201 67.01775:1727 69.03326:2490 70.07749:328 85.02834:82311 86.03167:2701 90.05547:172 109.24271:169 113.02316:2681 117.58681:199 122.09601:454	24800	24275	33362	43318	253171	336617	345311	334651	108646	150690	170459	145646	771	2108632	2271852	2475490	2483078	31608	58488	67106	77436	1727046	1992960	1948082	1947467	65720	90562	100209	103796	3366171	3458419	3548352	3534148	1110494	1146380	31438.5	317437	143861	770.625	2.33476e+06	58659.3	1.90389e+06	90071.9	3.47677e+06	1.11049e+06	1.14638e+06	8948.18	43094	25802.9	0	179717	19627.6	119804	17169.5	83636.3	0	0
300	17.477	131.106	w/o MS2: 5-Fluorouridine	[M+H]+	null	0.57	TRUE	17.934	131.1	C9H11FN2O6	Pyrimidine nucleosides	FHIDNBAQOFJWCA-UAKXSSHOSA-N	OC[C@H]1O[C@H]([C@H](O)[C@@H]1O)N1C=C(F)C(=O)NC1=O	520	TRUE	TRUE	FALSE	Normalized unit: Intensity; Annotation method: MSMS_Private_VS18_POS_PMT_V3_SWATH_3	FALSE	FALSE	300	0	0.95	0.82	null	null	null	2	null	0.59	79.15	20230125_SWATH_D1_C_CE20_d1	131.10635:29251 132.06541:1719 132.07649:9692 132.10170:2523 132.95793:1785 133.00822:2156	53.03876:4345 55.01799:6209 55.05443:11274 56.04953:914 56.94220:1208 56.96482:1180 57.03362:8760 58.06527:26674 59.04923:1573 59.07305:18940 61.02837:2459 61.35440:1003 64.76165:3579 64.76462:1445 65.03841:1023 69.03345:23222 69.06982:1008 70.95763:1255 71.04925:2024 72.93718:1616 73.06457:1281 78.98460:5361 79.05405:2550 81.03342:6029 81.06974:1192 83.04893:4502 84.04433:12510 85.02834:13587 87.04420:1642 91.05430:12604 96.99542:2325 97.02842:2138 108.01136:38550 108.99519:7043 109.63193:948 113.78425:1188 118.08601:6865 122.09646:1311 126.02188:35731 131.08473:1723	8755	8694	8829	9168	14084	21909	18871	19357	9732	8898	8834	9750	488	25480	26552	28040	15325	18011	10417	8294	13968	12093	15116	17202	15636	10334	12753	13147	13531	13548	16380	15865	12458	12473	11545	8861.47	18554.8	9303.5	488	23849.2	12672.5	15011.9	12441.2	14562.7	12473.4	11544.9	211.814	3265.12	505.835	0	5778.83	4259.66	2138.28	1440.41	1866.85	0	0
301	6.708	131.118	N-Acetylputrescine	[M+H]+	null	0.51	TRUE	6.803	131.118	C6H14N2O	Carboximidic acids	KLZGKIDSEJWEDW-UHFFFAOYSA-N	CC(O)=NCCCCN	330	TRUE	TRUE	TRUE	Normalized unit: Intensity; Annotation method: MSMS_Private_VS18_POS_realMT_SWATH_2	FALSE	FALSE	301	0	0.88	1	0.7	0.63	0.83	5	0.6	1.32	95.58	20230125_SWATH_D2_C_CE20_d1	131.11771:196775 131.95006:600 131.96109:2131 132.06534:498 132.10164:2793 132.12099:13320 132.95799:29630 133.03433:8385 133.04932:2381 133.06047:8854 133.13329:1593	52.64357:228 55.05435:2217 56.04967:673 58.06249:1733 60.04444:812 61.13242:246 62.92920:177 63.67050:222 64.75251:283 72.08066:18981 73.08376:659 74.95274:98 84.04474:191 86.76086:226 86.99268:193 114.09131:2411	596	330	885	1389	5687	6139	7968	9403	4137	5482	5939	5442	0	133511	149570	164042	158776	4068	7296	7523	8090	91094	113460	107103	104307	14583	22146	20990	24356	83195	84467	79434	90015	45289	44652	800.125	7298.97	5250.06	0	151475	6744.52	103991	20518.8	84277.7	45289.4	44651.8	453.416	1714.38	775.48	0	13386.3	1815.02	9412.37	4196.23	4381.23	0	0
302	6.781	131.573	w/o MS2: DK/2	[M+2H]2+	null	0.31	TRUE	6.936	131.573	C10H19N3O5	null	OAMLVOVXNKILLQ-BQBZGAKWSA-N	O=C(O)CC(N)C(=O)NC(C(=O)O)CCCCN	520	TRUE	TRUE	FALSE	Normalized unit: Intensity; Annotation method: MSMS_Private_VS18_POS_PMT_V3_SWATH_3	FALSE	FALSE	302	0	0.99	1	0.05	0.08	0.54	19	0.16	0.85	338.28	20230125_SWATH_H3_C_CE20_d1	131.57336:29727 131.95038:553 131.96120:1603 132.07491:3023 132.10172:3692 132.57539:362	55.05427:1831 55.93446:2413 55.94540:1648 56.04970:1337 56.94239:19387 56.96487:2214 58.06527:25766 59.04914:921 59.07090:879 59.07308:16541 60.98652:4160 62.79354:975 64.75480:961 64.75772:1877 67.93497:1674 70.02867:1154 71.04901:1800 72.93710:13764 74.02376:1236 78.99685:6889 79.05421:4187 80.99251:1539 84.04446:2387 84.08076:9629 84.95953:6074 86.99256:1797 90.94753:4521 99.00335:3838 105.00269:1484 110.56814:1083 111.02293:3928 113.01829:1150 115.01433:1015 118.08601:9175 119.08873:1085 122.09621:1658	1062	926	934	1345	9135	11558	13544	13070	2871	4564	5308	4545	0	13331	14775	16024	17726	1230	2567	2833	2875	6803	9221	7550	7516	2011	2842	3018	3171	18099	16860	15439	17458	6945	7521	1066.89	11826.7	4321.67	0	15464.2	2376.48	7772.38	2760.52	16963.9	6945.31	7521.44	195.575	1984.41	1030.47	0	1866.85	776.262	1025.39	517.62	1135.7	0	0
303	8.174	131.938	Unknown	[M+H]+	null	0.03	TRUE	null	null	null	null	null	null	999	FALSE	FALSE	FALSE	Normalized unit: Intensity	FALSE	FALSE	303	0	0	null	null	null	null	null	null	null	30.87	20230125_SWATH_D4_C_CE20_d1	131.93753:18334 131.94046:11899 132.05064:6893 132.05334:19869 132.07703:34894 132.08409:88447 132.10168:34571244 132.15158:29032 132.26483:26660 132.31332:6934 132.95799:15674 133.03412:4368 133.09857:130008 133.10493:2245233	53.00003:52577 53.99759:8222 55.01799:4326 67.98942:3754 72.04462:1057 73.02836:6197 73.06480:2130 84.08067:7508 86.09639:637293 87.09412:35812	94	572	611	154	1902	1258	3521	1255	577	793	595	820	666	9178	6930	9422	13804	128	522	848	2009	2150	1636	4110	2976	1617	955	493	1531	5792	7134	7579	6375	1631	1385	357.969	1984.03	696.031	666.312	9833.67	876.484	2717.77	1148.69	6720.14	1631.25	1385.12	271.476	1068.65	128.061	0	2874.79	810.098	1079.67	526.886	793.517	0	0
304	4.662	131.961	w/o MS2: 2-Chloro-4-(chloromethyl)-1,3-thiazole	[M+H-HCl]+	null	0.06	TRUE	4.05	131.967	C4H3Cl2NS	2,4-disubstituted thiazoles	HKVYINROOPCUIP-UHFFFAOYSA-N	ClC1=NC(=CS1)CCl	530	FALSE	TRUE	FALSE	Normalized unit: Intensity; Annotation method: MSMS-Private-pos-VS18_4	FALSE	FALSE	304	0	0	0.85	0.03	0.02	0.58	4	0.5	0.72	5.4	20230125_SWATH_H3_C_CE20_d1	131.96115:28554 132.01968:640 132.10178:1894 132.95804:23157 132.96448:480 132.99251:1315 132.99791:3307 133.03441:245762 133.04951:1139 133.05257:511 133.08569:370 133.13342:359 133.96132:286 134.03519:32822 134.03772:6655	51.94015:1936 54.93761:1252 55.05437:1895 55.93450:1814 55.94543:13535 56.94244:18659 56.96499:1164 57.06996:1534 58.06524:27340 59.04922:1127 59.07309:14025 63.67180:933 63.92868:1470 64.75462:2458 64.75798:2078 65.92536:1160 66.93324:2213 67.05402:1762 67.93477:1867 68.94266:1161 68.98208:41321 69.98293:5276 70.80434:1167 70.97971:4489 70.99764:1726 71.94000:1809 72.93707:9009 78.99693:5426 82.94688:2422 84.04453:2327 84.94379:1605 84.95972:6244 86.94318:1046 86.99271:69815 87.99355:7596 88.99012:7883 90.94758:2161 96.98793:940 99.00375:2393 99.93524:1104 104.96343:1330 105.00327:64337 106.00394:6173 107.00082:8296 107.00710:1082 113.01860:1962 117.94559:4164 118.08611:4354 122.09637:1275 123.01376:6987	3246	2955	2400	2040	3598	2616	2243	2475	2562	3282	3394	1986	2062	3115	2636	2910	3830	4528	2400	2215	2617	3124	2902	2548	2905	2799	3452	3282	3438	16199	10751	11649	10404	4133	4465	2660.27	2733.27	2805.86	2061.56	3122.88	2940.06	2869.61	3242.7	12250.7	4132.56	4465	542.424	596.762	659.54	0	510.692	1071.37	238.523	305.596	2683.71	0	0
305	8.094	132.051	w/o MS2: 2-(4-Nitrophenyl)acetohydrazide	[M+H-H4NO-NO]+	null	0.03	TRUE	8.103	132.044	C8H9N3O3	Phenylacetamides	JFONGQRKKZPXLX-UHFFFAOYSA-N	O=C(NN)CC1=CC=C(C=C1)[N+](=O)[O-]	520	TRUE	TRUE	FALSE	Normalized unit: Intensity; Annotation method: MSMS_Private_VS18_POS_PMT_V3_SWATH_3	FALSE	FALSE	305	0	1	0.8	null	null	null	1	null	0.6	6.82	20230125_SWATH_D2_C_CE20_d1	132.05115:14273 132.10165:28205486 132.13458:4011 132.15091:23701 132.26486:22050 132.31329:4971 132.39696:5009 132.95799:30405 133.03404:3890 133.09857:105454 133.10490:1858571 134.10165:5194 134.10571:100103 134.10826:47832 134.11113:3750	53.99768:1279 55.05452:5705 57.05743:86725 58.06524:63273 59.04906:6657 67.05418:23323 67.98928:1754 69.06983:1245765 70.07315:72378 71.07299:2923 73.06470:11036 86.09637:1240154 87.09373:77265	947	1638	1017	1243	6831	8631	8956	7212	4306	5491	3704	3182	3515	18487	17001	20095	21337	2152	4263	3703	4814	9653	10226	11756	9746	5829	4911	4241	5098	15812	14784	16256	15105	7645	9995	1211.28	7907.45	4170.98	3515.25	19230.1	3733.12	10345.2	5019.67	15489.1	7645.19	9994.56	311.406	1043	992.591	0	1889.19	1147.5	973.327	653.129	667.862	0	0
306	9.561	132.065	trans-4-Hydroxy-L-proline	[M+H]+	null	1	TRUE	9.714	132.066	C5H9NO3	Proline and derivatives	PMMYEEVYMWASQN-DMTCNVIQSA-N	O=C(O)C1NCC(O)C1	330	TRUE	TRUE	TRUE	Normalized unit: Intensity; Annotation method: MSMS_Private_VS18_POS_realMT_SWATH_2	FALSE	FALSE	306	0	0.73	1	0.93	0.88	0.91	3	1	1.49	428.57	20230125_SWATH_B3_C_CE20_d1	132.06528:1021662 132.07639:9665 132.10162:1448 132.95528:686 132.95792:24634 133.03421:5806 133.04936:2078 133.06245:2817 133.06856:57223 133.95839:548 133.96115:506 134.03496:675 134.04445:21460 134.06938:4661 134.07185:1290 134.08069:509	53.00238:2497 55.24530:220 56.94235:270 58.06524:16194 67.64666:210 68.04944:155093 69.05270:6545 72.93700:617 82.71555:220 86.06000:172873 87.06323:6905 111.02322:303 111.85622:273 132.06529:1812	21981	24561	29955	38105	515326	640615	763966	641921	58245	73646	79044	68604	1621943	838373	924420	1059627	1210249	69763	122661	139928	157817	566879	627656	682580	680820	142651	186519	208255	220458	445296	452160	472334	486064	366292	779178	28650.7	640457	69884.8	1.62194e+06	1.00817e+06	122542	639484	189471	463964	366292	779178	7124.76	101512	8853.62	0	162613	38001.1	54703.2	34223.8	18674.9	0	0
307	17.857	132.065	w/o MS2: Creatine	[M+H]+	null	0.57	TRUE	1.46	132.077	C4H9N3O2	Alpha amino acids and derivatives	CVSVTCORWBXHQV-UHFFFAOYSA-N	C[N](CC([OH])=[O])C([NH2])=[NH]	530	FALSE	TRUE	FALSE	Normalized unit: Intensity; Annotation method: MSMS-Private-pos-VS18_4	FALSE	FALSE	307	0	0	1	0.24	0.2	0.66	4	1	1.11	22.6	20230125_SWATH_H1_C_CE20_d1	132.07654:26917 132.10170:1664 132.95807:6152 133.04939:4862 133.06052:4835	51.02319:1418 53.00235:1484 53.03884:10194 55.01799:13603 55.05441:5450 56.94225:4153 56.96499:1048 57.03366:14158 58.06525:32138 59.04939:1361 59.07304:16324 61.02844:10696 64.75943:5096 67.05405:1041 69.03342:37641 70.03679:1735 71.01276:1173 71.04930:2021 72.04391:1003 79.05436:1150 81.03361:11235 83.01261:1103 83.04916:3744 84.04430:1593 85.02836:35307 91.05420:1891 108.01114:8571 108.32055:969 109.02811:1679 109.75478:922 116.87915:996 118.08607:9269 126.02191:6946	144	273	320	278	35460	47388	52948	46962	477	7645	250	518	378	18126	21028	25202	27352	253	10947	13758	14539	17034	19891	20238	21329	12579	16590	19024	19872	23239	63180	60398	58998	545	381	253.734	45689.7	2222.61	378.375	22927.1	9874.28	19623	17016.2	51453.8	545.188	380.75	75.9256	7344.7	3616.9	0	4139.79	6597	1831.83	3268.94	18890.3	0	0
308	6.382	132.065	w/o MS2: 5-Aminolevulinic acid	[M+H]+	null	0.34	TRUE	6.459	132.066	C5H9NO3	Delta amino acids and derivatives	ZGXJTSGNIOSYLO-UHFFFAOYSA-N	O=C(O)CCC(=O)CN	520	TRUE	TRUE	FALSE	Normalized unit: Intensity; Annotation method: MSMS_Private_VS18_POS_realMT_SWATH_2	FALSE	FALSE	308	0	0.92	1	0.08	0.1	0.68	11	0.45	0.9	10.52	20230125_SWATH_F2_C_CE20_d1	132.06531:52943 132.07651:4958 132.10162:1108 132.95802:28160 133.03435:6721 133.04932:2706 133.06863:2661 133.08560:633 133.09698:425 133.13330:546 133.95863:348 133.96152:371 134.03508:609 134.04480:342 134.08096:5053	54.38722:964 54.94709:1263 55.01805:7156 55.05435:1867 55.93449:2117 56.04960:1476 56.94233:21445 56.96486:1544 57.06995:1901 58.06520:30695 58.94261:950 59.07298:16045 60.93777:1391 60.98647:2535 64.75505:4174 67.05432:1382 67.93481:2327 68.04939:4246 69.03362:1613 71.04896:1268 72.93702:10832 74.95268:1368 78.99695:5730 79.05396:1529 79.91550:991 81.04448:1118 84.95950:6005 86.05997:4635 86.99246:1597 88.22684:981 90.94759:2324 97.06494:1086 99.00333:4579 104.96333:1849 105.00305:2059 111.02305:4090 118.08596:6376 132.95885:1409	1018	778	1240	1366	7097	9362	10075	9829	1613	2548	2966	3007	399	16793	20871	19762	22785	1961	3638	3871	4507	20073	23845	26525	23343	3520	4665	4775	5271	15851	14991	18249	15322	9170	9242	1100.39	9090.62	2533.52	399.125	20052.7	3494.17	23446.5	4557.77	16103	9169.62	9242	258.747	1361.83	647.887	0	2506.34	1086.23	2647.36	740.027	1473.87	0	0
309	10.574	132.076	w/o MS2: 5,6,7,8-Tetrahydro-2(1H)-quinolinone	[M+H-H2O]+	null	0.09	TRUE	10.415	132.081	C9H11NO	Quinolones and derivatives	SGKURJURKCHGJG-UHFFFAOYSA-N	OC=1N=C2C(=CC1)CCCC2	520	TRUE	TRUE	FALSE	Normalized unit: Intensity; Annotation method: MSMS_Private_VS18_POS_PMT_V3_SWATH_3	FALSE	FALSE	309	0	0.99	0.91	0.01	0.04	0.24	9	0.22	0.73	4.94	20230125_SWATH_H2_C_CE20_d1	132.07646:51154 132.10170:1222 132.95795:29032 133.03427:7845 133.07973:1372 134.08075:2900	55.05426:2092 55.93433:1281 56.94235:13705 56.96482:1424 58.06522:27834 58.94271:1390 58.99487:1131 59.07302:18170 60.98625:1511 64.75396:3108 67.05388:1079 71.95173:1077 72.93699:6199 74.95271:1249 74.95868:946 78.99671:5043 79.05391:1165 84.04423:10037 84.95945:5681 90.05509:2093 90.94777:1627 95.76033:995 99.00354:3592 102.94847:972 105.00338:1524 111.02318:4157 113.67959:1034 118.08608:8415 122.09615:1456 134.10658:1019	1538	1908	3185	3682	9213	9230	10838	10871	4272	6195	8266	7471	138	25199	29149	31073	25629	2892	4504	4342	5199	16300	18659	24024	21640	6415	8279	7114	7055	47457	47499	45995	44085	13366	12486	2578.25	10037.8	6551.03	137.625	27762.4	4234.3	20155.6	7215.66	46259	13366.4	12485.6	1019.27	943.131	1742.73	0	2828.65	968.79	3380.25	776.235	1609.12	0	0
310	20.172	132.077	w/o MS2: Creatine	[M+H]+	null	0.11	TRUE	1.46	132.077	C4H9N3O2	Alpha amino acids and derivatives	CVSVTCORWBXHQV-UHFFFAOYSA-N	C[N](CC([OH])=[O])C([NH2])=[NH]	530	FALSE	TRUE	FALSE	Normalized unit: Intensity; Annotation method: MSMS-Private-pos-VS18_4	FALSE	FALSE	310	0	0	1	0.04	0.03	0.72	3	0.33	0.83	20.33	20230125_SWATH_H3_C_CE20_d1	132.07654:58956 132.10167:3007 132.95798:40157 132.96071:700 133.03438:5747 133.04933:2498 133.07976:2981 133.08569:415 133.95839:449 134.04457:747 134.08086:547	54.94701:1202 55.05438:2126 56.94235:22343 56.96485:1813 58.00166:893 58.06522:27754 59.04927:1130 59.07299:22712 60.98661:1992 64.75874:4255 69.19957:831 72.93708:12753 78.99686:7483 79.05416:1607 81.06986:1309 84.04428:5884 84.95977:1191 86.99245:2155 90.05497:5614 90.94756:4872 97.06413:1146 99.00345:1926 104.96332:2165 105.00349:1455 111.02312:5921 113.01919:1109 118.08609:6413 132.44739:1070	2080	2221	3533	4361	9693	11564	12269	12950	5221	7129	8028	7832	76	29584	31526	36116	32740	3404	5181	4593	5635	18591	22271	25862	26817	6214	8506	7984	7342	47337	50428	57822	52006	15285	13772	3048.5	11618.8	7052.53	75.5	32491.7	4703.33	23385.4	7511.53	51897.9	15285.1	13771.9	1092.36	1403.39	1280.78	0	2743.61	965.34	3747.72	987.457	4399.46	0	0
311	8.717	132.077	w/o MS2: 1-Amino-2-phenylcyclopropane-1-carboxylic acid	[M+H-CH2O2]+	null	0.11	TRUE	8.549	132.081	C10H11NO2	Alpha amino acids	MRUPFDZGTJQLCH-UHFFFAOYSA-N	O=C(O)C1(N)CC1C=2C=CC=CC2	520	TRUE	TRUE	FALSE	Normalized unit: Intensity; Annotation method: MSMS_Private_VS18_POS_PMT_V3_SWATH_3	FALSE	FALSE	311	0	0.99	0.91	0	0.07	0.01	24	0.08	0.67	15.84	20230125_SWATH_F1_C_CE20_d1	132.07655:25130 132.57893:2894 132.95784:24709 134.08090:10733	53.00244:10902 56.04965:765976 57.03369:15457 71.01281:7778 74.02358:16588 84.04437:5956309 85.02830:146201 102.05504:406130	2072	2229	3898	5179	8948	10170	12180	10817	5378	8655	9209	10240	3298	25016	23501	26554	24620	2529	4824	4554	5537	22790	22529	32351	21914	6726	8394	7013	8554	39048	46870	52667	50088	15232	13629	3344.55	10528.9	8370.44	3298.38	24922.7	4361.3	24896.1	7671.84	47168.4	15232.5	13629.2	1475.93	1346.33	2100.42	0	1262.93	1289.81	4983.37	935.87	5910.09	0	0
312	19.274	132.077	w/o MS2: Creatine	[M+H]+	null	0.34	TRUE	1.46	132.077	C4H9N3O2	Alpha amino acids and derivatives	CVSVTCORWBXHQV-UHFFFAOYSA-N	C[N](CC([OH])=[O])C([NH2])=[NH]	530	FALSE	TRUE	FALSE	Normalized unit: Intensity; Annotation method: MSMS-Private-pos-VS18_4	FALSE	FALSE	312	0	0	1	0.03	0.04	0.68	5	0.4	0.83	10.74	20230125_SWATH_H3_C_CE20_d1	132.07651:63290 132.10164:3145 132.95798:27628 133.03435:6078 133.04926:3267 133.07990:1952 133.95850:501 134.04463:529 134.08093:553	54.94709:1193 55.05434:2445 55.93449:4633 56.94235:32937 56.96487:1687 57.59684:1000 58.06522:27080 58.94271:1195 59.07305:18039 60.93809:1168 60.98638:1508 64.75723:2480 66.32216:1060 67.93478:1095 71.04901:1632 71.95196:1544 72.93703:16700 74.95266:1974 78.99705:7588 84.04434:5266 84.95967:7287 87.05495:1136 90.05480:5283 90.94777:7371 91.07135:1115 99.00330:5714 104.96328:2461 111.02290:4267 113.01883:1723 114.49232:1164 118.08596:8351 122.09682:1544	2049	2272	4102	4387	10429	12680	13372	13706	5535	8012	9408	8109	241	30880	33704	38933	34014	3357	5446	5957	6258	19932	23813	28057	27923	5970	9409	8428	9553	51337	52810	61232	55846	16337	15635	3202.66	12546.8	7765.83	240.688	34382.7	5254.55	24931.1	8340.03	55306.2	16336.6	15634.6	1212.08	1474.9	1617.65	0	3345.21	1308.81	3871.54	1656.97	4373.74	0	0
313	7.048	132.077	Creatine	[M+H]+	null	1	TRUE	7.147	132.077	C4H9N3O2	Alpha amino acids and derivatives	CVSVTCORWBXHQV-UHFFFAOYSA-N	C[N](CC([OH])=[O])C([NH2])=[NH]	330	TRUE	TRUE	TRUE	Normalized unit: Intensity; Annotation method: MSMS_Private_VS18_POS_realMT_SWATH_2	FALSE	FALSE	313	0	0.86	1	0.95	0.91	0.93	8	1	1.56	2973.73	20230125_SWATH_H2_C_CE20_d1	132.07648:17253918 132.09387:58814 132.12573:16339 132.23956:2681 132.95778:40479 133.03427:9081 133.07341:193863 133.07974:774247 134.07683:5873 134.08049:71239 134.08298:12509	58.05259:934 64.75245:920 67.93496:571 69.04472:5615 72.04423:9461 86.07104:4714 87.05527:95743 88.05865:2222 90.05499:483721 91.05250:16228 92.05916:1660 114.06609:13317 115.04990:5320 132.07652:53652 133.08038:1231	289557	330131	358133	406194	2283439	2703699	2965698	2772998	1542486	1992453	2214405	1831128	2941943	5901571	6757495	7380586	8598716	482201	811909	949136	1107739	6488685	7489668	7595668	7417695	591281	695241	777698	855872	9857871	10834216	11645560	11742682	4093748	4860988	346004	2.68146e+06	1.89512e+06	2.94194e+06	7.15959e+06	837746	7.24793e+06	730023	1.10201e+07	4.09375e+06	4.86099e+06	49017.7	287568	282762	0	1.13493e+06	266072	511414	113387	875339	0	0
314	17.62	132.102	w/o MS2: 2,2',2''-(1-Oxa-4,7,10-triazacyclododecane-4,7,10-triyl)triethanol	[M+H-C8H18N2O2]+	null	0.03	TRUE	2.67	132.102	C14H31N3O4	1,2-aminoalcohols	TUENNYSZDXTGLN-UHFFFAOYSA-N	OCCN1CCOCCN(CCO)CCN(CCO)CC1	530	FALSE	TRUE	FALSE	Normalized unit: Intensity; Annotation method: MSMS-Private-pos-VS18_4	FALSE	FALSE	314	0	0	1	0.39	0.37	0.67	18	0.67	1.21	16.36	20230125_SWATH_Pool_C_CE20_d1_Spike	132.10165:39047 132.95799:5095 133.04932:40200 133.06049:1682 133.09689:2388 133.10500:2214 134.04454:10510 134.05260:1414 134.08090:77516 134.11729:27704	53.00235:423 53.99776:206 55.05442:5545 55.45577:189 56.04965:12691 57.03365:6282 58.02885:257 58.06527:9360 59.04912:4831 60.04452:4114 60.20818:190 61.02843:1613 64.76691:83 67.05412:1884 68.04940:1537 68.99689:262 69.06977:493 70.06498:3404 71.01247:770 71.04902:1174 72.04426:2311 72.08063:458 73.02825:573 74.06002:5363 79.05417:57 82.06503:2160 83.01266:378 83.04906:5535 84.08066:586 86.06003:709 87.04402:576 88.07574:454 95.04930:666 99.04445:756 108.01141:2388 108.99514:51 126.02211:903	1877	2003	3784	1489	2402	2360	728	2645	3238	2818	578	2304	1857	4143	5315	1520	2142	1325	2237	2351	1624	3014	3044	612	4404	2876	3134	2194	2344	2365	3599	1458	2738	1270	16720	2288.11	2033.48	2234.41	1857	3280.06	1884.08	2768.48	2636.88	2539.84	1270.5	16719.5	1021.15	879.661	1168.58	0	1758.66	490.762	1577.25	441.747	887.339	0	0
315	8.185	132.102	L-Leucine	[M+H]+	null	1	TRUE	8.315	132.102	C6H13NO2	Leucine and derivatives	ROHFNLRQFUQHCH-YFKPBYRVSA-N	O=C(O)C(N)CC(C)C	520	TRUE	TRUE	FALSE	leu; Normalized unit: Intensity; Annotation method: MSMS_Private_VS18_POS_realMT_SWATH_2	FALSE	TRUE	315	0	0.81	1	0.68	0.55	0.59	2	1	1.26	8209.91	20230125_SWATH_C4_C_CE20_d1	132.10165:5287810 132.11938:15904 132.14940:2031 132.15225:2872 132.26471:2297 132.31352:1181 132.39648:1151 132.95793:27386 133.03415:6015 133.04906:2557 133.08554:883 133.09856:19144 133.10493:343872 133.12276:878 134.10162:933 134.10571:22881 134.10826:9252	53.00244:8623 53.99767:396 57.05743:7311 58.06524:630 64.75146:363 67.05416:3138 69.06982:187231 70.07317:9251 73.06477:2355 86.09638:316799 87.09408:20266 90.94762:674	1313077	2301773	1531647	1618849	8498112	9993784	12093990	9761507	5776658	6367390	4723596	3731574	4317956	19293130	21884708	24327472	25425712	2963669	5225564	5115781	6209832	11332022	11969180	13928895	13794995	6444169	6627716	5530131	6389386	19140696	18859910	18555390	18551300	10167073	11173001	1.69134e+06	1.00868e+07	5.1498e+06	4317956	2.27328e+07	4.87871e+06	12756273	6.24785e+06	18776824	10167073	11173001	426797	1.49077e+06	1.16454e+06	0	2.72918e+06	1.36818e+06	1.3041e+06	489214	282371	0	0
316	6.602	132.102	w/o MS2: Triethanolamine	[M+H-H2O]+	null	0.43	TRUE	6.647	132.102	C6H15NO3	1,2-aminoalcohols	GSEJCLTVZPLZKY-UHFFFAOYSA-N	[OH]CC[N](CC[OH])CC[OH]	520	TRUE	TRUE	FALSE	Normalized unit: Intensity; Annotation method: MSMS_Private_VS18_POS_realMT_SWATH_2	FALSE	FALSE	316	0	0.63	1	0	0.66	null	10	null	0.76	20.12	20230125_SWATH_B4_C_CE20_d1	132.10172:40272 132.13817:425 132.95801:22316 133.03436:5628 133.04926:2859 133.08572:520 133.10509:2717 133.95882:394 133.96152:394 134.03528:1096 134.04459:1575 134.08102:1452 134.11734:1971	55.05434:5671 56.94237:3551 59.07301:771 60.08086:19349 61.08398:256 67.05402:670 67.93495:93 69.03323:512 78.99705:1023 79.05444:80 79.69428:215 87.04405:50668 88.04755:1452 90.94786:612 99.00323:446 111.02328:437 113.01875:1091 116.30519:241 122.09566:518 125.24529:242	1859	2099	2924	3396	17787	20291	25014	22448	9362	12478	14321	13914	1976	9835	4969	13148	14418	2604	2412	2954	14006	6207	3125	8881	4422	10343	13850	15117	16914	24224	26967	27918	27945	10623	2542	2569.38	21385.1	12518.8	1975.94	10592.3	5493.8	5658.97	14056.1	26763.4	10622.8	2542.31	715.367	3079.53	2248.06	0	4217.57	5679.33	2492.3	2775.95	1753.08	0	0
317	8.185	132.102	w/o MS2: L-Isoleucine	[M+H]+	null	1	TRUE	8.23	132.102	C6H13NO2	Isoleucine and derivatives	AGPKZVBTJJNPAG-WHFBIAKZSA-N	CC[C@H](C)[C@@H](C(=O)O)N	520	TRUE	TRUE	FALSE	Normalized unit: Intensity; Annotation method: MSMS_Private_VS18_POS_realMT_SWATH_2	FALSE	FALSE	317	0	0.98	1	0.9	0.7	0.75	1	1	1.47	8632.74	20230125_SWATH_E3_C_CE20_d1	132.10167:7380221 132.12044:13463 132.15086:6752 132.26468:3330 132.31339:2175 132.39668:968 132.95793:27215 133.03412:7024 133.04889:1084 133.09863:29891 133.10490:505935 133.95856:949 134.08076:1232 134.10161:1992 134.10567:27466 134.10817:14665	53.00038:10926 53.99759:1929 55.01797:612 55.05430:301 67.93462:497 73.02838:670 73.06481:1690 86.09638:276189 87.09973:14043 99.00326:439 104.96351:434	1313077	2301773	1531647	1618849	8498112	9993784	12093990	9761507	5776658	6367390	4723595	3731575	4317956	19293129	21884709	24327472	25425713	2963669	5225564	5115781	6209832	11332022	11969180	13928895	13794995	6444169	6627715	5530131	6389386	19140696	18859910	18555390	18551300	10167073	11173001	1.69134e+06	1.00868e+07	5.1498e+06	4.31796e+06	2.27328e+07	4.87871e+06	1.27563e+07	6.24785e+06	1.87768e+07	1.01671e+07	1.1173e+07	426797	1.49077e+06	1.16454e+06	0	2.72918e+06	1.36818e+06	1.30409e+06	489214	282371	0	0
318	9.188	132.102	w/o MS2: 2-(Diethylamino)acetic acid	[M+H]+	null	0.54	TRUE	8.721	132.102	C6H13NO2	Alpha amino acids	SGXDXUYKISDCAZ-UHFFFAOYSA-N	O=C(O)CN(CC)CC	520	TRUE	TRUE	FALSE	Normalized unit: Intensity; Annotation method: MSMS_Private_VS18_POS_PMT_V3_SWATH_3	FALSE	FALSE	318	0	0.95	1	0.26	0.26	0.74	4	0.5	1.05	24.4	20230125_SWATH_B1_C_CE20_d1	132.10176:52606 132.95810:23931 133.03441:6262 133.04932:1217 133.08571:333 133.10512:3741 133.95872:314 134.04460:495032 134.08107:1643 134.09615:399 134.11739:324	53.03891:1276 55.05423:1960 55.93452:1878 56.04955:5874 56.94240:18235 56.96498:2078 58.06525:121058 58.94277:1150 59.04921:1149 59.06858:3272 59.07304:56164 60.07638:1502 60.98645:2190 64.76035:1149 64.76331:2371 65.74506:898 70.02877:2161 71.95183:1249 72.93712:8049 74.02353:49701 74.05981:1363 75.02699:1285 76.02740:1060 78.99694:4662 84.04431:23614 84.95959:5107 88.03928:15257 90.94776:4857 93.29007:895 99.00336:1795 102.05494:1404 105.00337:1394 111.02320:4712 111.55901:1003 113.01894:1881 117.03526:939 118.08614:25486 118.54209:889 118.94251:987 132.10187:2476 136.02132:1710	2791	3321	5754	5157	37640	44759	54967	48929	4022	4960	5251	6046	1744	28497	30778	37743	38864	7399	11816	12652	13374	15002	15830	17220	16799	13515	17373	17339	18692	7788	10218	10466	10120	16298	16246	4255.61	46573.6	5069.66	1743.75	33970.5	11310.2	16212.9	16729.8	9647.91	16298	16245.6	1423.03	7282.7	836.211	0	5109.66	2684.3	995.37	2234.11	1248.27	0	0
319	8.18	132.265	Unknown	[M+H]+	null	0.14	TRUE	null	null	null	null	null	null	999	FALSE	FALSE	FALSE	Normalized unit: Intensity	FALSE	FALSE	319	0	0	null	null	null	null	null	null	null	255.08	20230125_SWATH_D4_C_CE20_d1	132.26494:21273 132.31317:11264 132.39705:3776 132.95813:24276 133.03407:3934 133.07936:4259 133.08641:4380 133.09857:113776 133.10490:2083856 134.08073:12922 134.10573:79303 134.10826:64557	53.00007:50228 53.99760:7854 55.01798:4326 56.94237:1731 67.98927:1577 72.04456:1057 73.02840:6197 73.06477:2116 86.09641:638889 87.09375:35679 90.05500:1773	139	721	664	259	2086	2098	4028	1264	774	1404	554	1096	1241	12075	10849	13023	14495	431	632	1633	2319	3858	2654	4509	2264	1971	2260	642	2546	6900	8977	10134	8700	1804	1777	445.734	2369.06	956.922	1240.69	12610.5	1253.78	3320.88	1854.72	8677.59	1803.81	1777.38	290.243	1172.89	371.581	0	1539.74	883.779	1042.74	842.052	1338.27	0	0
320	10.505	132.958	w/o MS2: Selenophene-2-carboxylic acid	[M+H-CO2]+	null	0.06	TRUE	-1	132.955	C5H4O2	Selenophenes	WAQBFLCVNNZBQR-UHFFFAOYSA-N	O=C(O)C=1[Se]C=CC1	530	FALSE	TRUE	FALSE	Normalized unit: Intensity; Annotation method: MSMS-Private-pos-VS18_4	FALSE	FALSE	320	0	0	0.96	0	0.05	0.01	4	0.25	0.55	3.8	20230125_SWATH_B1_C_CE20_d1	132.95796:33992 133.03439:5170 133.04930:966 134.04437:1447 134.08090:1269 134.95836:3140 134.99622:11056 135.02315:1016	53.03883:988 55.05451:1280 55.93465:1230 56.94238:12706 56.96490:2243 58.06527:28613 59.06855:998 59.07310:15266 60.98645:1334 64.76272:4873 67.22367:899 67.75172:839 67.93493:1325 68.98228:1280 71.95159:967 72.93698:7816 78.99696:1981 79.05450:1535 84.04440:2464 84.95961:5932 87.49944:933 88.90479:1008 90.94756:4164 99.00356:4552 105.00328:1302 111.02266:1516 118.08607:6989 122.09666:1278	29553	33745	26637	26683	33466	29717	24888	27295	27137	25291	28817	24862	25252	28330	25447	23899	27757	25419	28621	32495	27568	28256	25786	27385	44563	26872	28760	27361	31661	28451	27562	25001	27404	29404	31829	29154.5	28841.4	26526.6	25252.4	26358.4	28525.6	31497.4	28663.6	27104.2	29404	31828.9	3350.65	3659.49	1817.97	0	2059.52	2962.68	8770.52	2152.5	1476.26	0	0
321	8.265	132.958	w/o MS2: Selenophene-2-carboxylic acid	[M+H-CO2]+	null	0.11	TRUE	-1	132.955	C5H4O2	Selenophenes	WAQBFLCVNNZBQR-UHFFFAOYSA-N	O=C(O)C=1[Se]C=CC1	530	FALSE	TRUE	FALSE	Normalized unit: Intensity; Annotation method: MSMS-Private-pos-VS18_4	FALSE	FALSE	321	0	0	0.96	0	0.01	0.01	4	0.25	0.53	5.47	20230125_SWATH_D3_C_CE20_d1	132.95798:30713 133.03429:6541 133.04921:2810 133.06053:193062 133.10501:4478 133.13324:923 134.03519:849 134.04430:898 134.05753:1209 134.06374:4690 134.08096:6215 134.95839:2053 134.99608:7162 135.02281:1192	55.05423:1653 55.93459:1828 56.04964:169837 56.94238:21531 57.03364:17713 57.05292:7009 57.93490:1236 58.06523:39109 59.04912:1332 59.07302:17198 60.98655:1668 64.75337:3982 67.05411:1221 72.93699:9178 74.02351:18551 74.05993:69363 75.04402:2130 75.06330:2095 78.99699:4735 79.05411:1231 84.04432:5474 84.95975:5484 85.04609:980 86.09626:4805 86.99250:1281 90.05495:2005 90.94769:1912 99.00321:2368 102.05515:2517 104.96342:1710 105.00350:1712 111.02336:4132 118.08591:9199 122.09666:1425 124.72758:973	32423	39564	42240	27866	25906	35994	26324	29453	33446	29205	30831	28469	26244	27338	29143	27031	29425	30533	32188	32780	34985	29657	26629	24255	48888	26938	27821	27410	31107	28483	29466	27690	31519	32796	33263	35523.2	29419.2	30487.6	26244.1	28234.2	32621.3	32357.4	28319.1	29289.4	32796.2	33262.8	6574.69	4659.94	2205.05	0	1224.17	1840.64	11240.1	1893.32	1654.39	0	0
322	8.684	132.958	w/o MS2: Selenophene-2-carboxylic acid	[M+H-CO2]+	null	0.2	TRUE	-1	132.955	C5H4O2	Selenophenes	WAQBFLCVNNZBQR-UHFFFAOYSA-N	O=C(O)C=1[Se]C=CC1	530	FALSE	TRUE	FALSE	Normalized unit: Intensity; Annotation method: MSMS-Private-pos-VS18_4	FALSE	FALSE	322	0	0	0.96	0	0.12	0	7	0.14	0.56	6.63	20230125_SWATH_B2_C_CE20_d1	132.95801:54976 133.03433:24995 133.04939:838 133.06062:2284 133.10500:918 133.13341:1027 133.41948:491 134.03510:3291 134.04456:635 134.08096:6248 134.95831:2745 134.99617:11213 135.02290:2217 135.03194:2645	53.00240:4902 53.03878:4029 58.33448:194 69.11507:199 72.93714:1856 77.03848:974 79.05414:614 80.99235:158 90.73874:186 90.94776:92 91.05437:10236 93.06998:4760 95.04909:7353 103.05431:60762 104.05786:5077 105.00321:585 105.04493:4876 105.25868:193 118.94228:284 120.08072:9863	37344	53034	31996	32153	29398	38224	34213	26543	38765	31469	28688	34443	29112	27862	26040	27750	26257	32336	33173	29735	31757	32036	27718	32013	34431	29385	35091	30190	33371	30241	35210	30135	28287	32710	32625	38631.7	32094.4	33341.2	29112.2	26977.5	31750.4	31549.4	32009.2	30968.3	32710.1	32624.6	9917.96	5169.08	4312.68	0	962.167	1463.77	2794.99	2680.06	2966.52	0	0
323	17.953	132.958	w/o MS2: Selenophene-2-carboxylic acid	[M+H-CO2]+	null	0.09	TRUE	-1	132.955	C5H4O2	Selenophenes	WAQBFLCVNNZBQR-UHFFFAOYSA-N	O=C(O)C=1[Se]C=CC1	530	FALSE	TRUE	FALSE	Normalized unit: Intensity; Annotation method: MSMS-Private-pos-VS18_4	FALSE	FALSE	323	0	0	0.96	0	0.03	0.01	4	0.25	0.54	6.31	20230125_SWATH_B2_C_CE20_d1	132.95805:28397 133.03435:7634 133.04926:6058 133.09671:383 133.13347:567 133.95866:559 133.96140:415 134.03519:682 134.04448:603 134.08095:1187 134.95842:1806 134.99623:13083 135.02303:1339 135.03197:1097	55.01812:1017 55.05438:2426 55.93439:1568 56.04948:899 56.94019:1148 56.94239:18408 58.06252:1329 58.06527:35281 58.94266:1515 59.07304:17818 60.98654:1959 64.75260:2062 64.75592:4407 68.98223:1088 69.06972:1108 70.06474:1025 71.04913:1043 72.93716:10477 78.99686:6775 84.04438:3845 84.95969:8164 86.99267:1585 90.94737:3607 99.00318:4957 105.00317:2350 111.02307:6174 113.01878:1649 118.08607:6580 118.20019:887 122.09592:2059 133.47372:1033 137.65115:1097	26069	30233	27655	27131	25170	24253	23361	23621	25238	24694	23837	23323	28823	19288	21066	23383	24549	21835	22283	23814	23520	15539	24957	17191	24052	23826	20472	25736	25494	26005	24174	20833	38890	21844	22456	27772	24101.3	24272.7	28822.6	22071.5	22862.9	20434.9	23882.1	27475.5	21843.9	22456.2	1768.51	805.044	856.518	0	2353.48	953.79	4761.94	2426.49	7905.17	0	0
324	2.023	132.958	w/o MS2: Selenophene-2-carboxylic acid	[M+H-CO2]+	null	0.03	TRUE	-1	132.955	C5H4O2	Selenophenes	WAQBFLCVNNZBQR-UHFFFAOYSA-N	O=C(O)C=1[Se]C=CC1	530	FALSE	TRUE	FALSE	Normalized unit: Intensity; Annotation method: MSMS-Private-pos-VS18_4	FALSE	FALSE	324	0	0	0.96	0	0.04	0.01	4	0.25	0.54	5.34	20230125_SWATH_Pool_C_CE20_d1	132.95804:86524 133.03430:5203 133.04924:2403 133.08568:341 133.95851:1277 133.96130:1118 134.03516:477 134.04457:410 134.08090:615 134.11739:387 134.95844:2658 134.99620:11192 135.02301:610 135.03191:554	54.94714:1231 55.05436:2426 55.93442:4842 55.94559:1350 56.93970:1541 56.94233:37947 56.96484:3597 57.03343:838 58.06253:1099 58.06524:30692 59.07308:18043 60.98640:1244 64.75342:1897 64.75690:2320 67.93460:4396 68.93489:1182 68.94249:1467 69.06973:1277 72.93714:17954 73.98099:941 74.95249:1887 78.99712:9078 79.13132:1050 80.99207:1031 84.95957:7727 86.99266:1354 90.94762:6787 96.93774:1519 99.00320:6882 99.07732:1027 104.96354:2369 111.02315:4601 113.01889:1413 118.08607:7262 118.94230:1697 122.01398:1051 122.09598:1845 136.95276:1210	38134	52510	37268	31098	40846	47196	37464	35006	42531	33052	30006	43560	37543	36080	32352	35894	32829	32347	41322	32253	33576	46470	32712	29182	47858	32777	39895	36273	37092	36202	43283	33248	32618	54972	44658	39752.5	40127.8	37287.2	37542.8	34289	34874.9	39055.4	36509.2	36337.7	54971.9	44658.3	9063.78	5285.33	6777.39	0	1971.97	4340.41	9490.36	2931.94	4886.63	0	0
325	9.688	132.958	w/o MS2: Selenophene-2-carboxylic acid	[M+H-CO2]+	null	0.03	TRUE	-1	132.955	C5H4O2	Selenophenes	WAQBFLCVNNZBQR-UHFFFAOYSA-N	O=C(O)C=1[Se]C=CC1	530	FALSE	TRUE	FALSE	Normalized unit: Intensity; Annotation method: MSMS-Private-pos-VS18_4	FALSE	FALSE	325	0	0	0.96	0	0.04	0.01	4	0.25	0.54	5.04	20230125_SWATH_B1_C_CE20_d1	132.95804:58324 133.03436:8073 133.04945:1149 133.95844:984 134.03513:854 134.04457:9538 134.08096:776 134.95837:7420 134.99619:7023 135.02313:965 135.03197:620	51.58581:1019 52.43265:1012 55.05442:1579 55.93449:1803 55.94544:1288 56.04961:1758 56.94234:18213 56.96488:3774 57.93499:860 58.06525:35727 59.04897:1369 59.07305:19463 60.98648:4132 64.76142:4975 65.79781:1091 67.05418:1745 67.93461:1335 72.93712:11211 74.02343:1769 78.99706:8249 84.04449:8069 84.95969:7416 86.05958:1061 86.99310:1269 87.54157:911 90.94784:5457 96.95975:864 99.00337:4178 102.94746:1229 103.08277:1033 108.72408:1115 111.02315:4879 118.08617:7321	30142	35610	27738	26668	37642	32732	29786	27055	37567	26693	25467	32198	26749	30184	28911	27295	32241	26288	29477	26726	27326	29775	27862	32531	38789	26295	30107	28121	31131	27832	31220	26560	24751	31344	31945	30039.7	31804	30481.1	26749.2	29657.6	27454.3	32239.4	28913.6	27590.7	31344.1	31945.1	3987.65	4530.45	5557.06	0	2088.78	1413.75	4768.4	2146.79	2729.55	0	0
326	11.396	132.958	w/o MS2: Selenophene-2-carboxylic acid	[M+H-CO2]+	null	0.03	TRUE	-1	132.955	C5H4O2	Selenophenes	WAQBFLCVNNZBQR-UHFFFAOYSA-N	O=C(O)C=1[Se]C=CC1	530	FALSE	TRUE	FALSE	Normalized unit: Intensity; Annotation method: MSMS-Private-pos-VS18_4	FALSE	FALSE	326	0	0	0.96	0	0.05	0.01	4	0.25	0.55	4.38	20230125_SWATH_F4_C_CE20_d1	132.95805:110932 133.03429:8063 133.04926:2988 133.09689:1445 133.95847:2876 133.96141:1557 134.02679:681 134.03535:453 134.04454:4112 134.08083:2103 134.95830:4272 134.96236:391 134.99620:9151 135.02301:536 135.03168:976 135.06497:378	52.47468:882 55.05433:1688 55.93454:1587 55.94535:1372 56.04940:1535 56.94236:25845 56.96493:1547 58.06251:1518 58.06521:34634 58.94277:1694 59.04908:1106 59.07304:18199 60.98642:1842 64.75520:2164 67.05397:1312 67.93508:997 69.00507:897 69.06984:1095 72.93695:9205 74.95276:1358 78.99693:6950 79.05427:1617 84.04438:8924 84.95966:6627 85.67065:1126 90.05502:1321 90.94780:7578 99.00325:4294 104.30919:1115 104.96310:2334 111.02304:5124 113.01868:2156 118.08598:2510 118.94238:1678 122.09655:1298	26752	33586	25719	26614	24792	23120	22291	24669	29665	26204	27080	25017	29600	22866	25350	24529	26712	24681	25920	24044	26432	23049	24181	32684	48796	26058	28188	24204	29017	25091	28323	21429	27033	24881	25434	28167.6	23717.8	26991.6	29599.6	24864.3	25269.5	32177.2	26866.7	25468.9	24880.9	25433.6	3641.34	1218.12	1972.85	0	1607.91	1099.01	11884.4	2169.26	3002.81	0	0
327	16.928	132.958	w/o MS2: Selenophene-2-carboxylic acid	[M+H-CO2]+	null	0.03	TRUE	-1	132.955	C5H4O2	Selenophenes	WAQBFLCVNNZBQR-UHFFFAOYSA-N	O=C(O)C=1[Se]C=CC1	530	FALSE	TRUE	FALSE	Normalized unit: Intensity; Annotation method: MSMS-Private-pos-VS18_4	FALSE	FALSE	327	0	0	0.96	0	0.04	0.01	4	0.25	0.54	9.86	20230125_SWATH_A3_C_CE20_d1	132.95805:132106 133.03435:6081 133.04932:2260 133.06058:372 133.08568:462 133.95889:2382 133.96140:2344 134.03511:1349 134.03749:320 134.04449:1227 134.08093:1148 134.95834:8865 134.96199:892 134.98657:377 134.99620:10288 135.02283:383 135.03188:1206	51.76795:943 54.94701:1663 55.05439:1622 55.93449:2577 56.94237:26409 56.96474:1724 58.06244:1763 58.06520:31319 58.94276:1378 59.07303:19750 60.98637:1706 64.75335:4816 67.05425:1639 69.06966:1375 71.95186:1245 72.93703:14696 78.99687:7366 80.64686:987 81.06966:1312 82.49216:979 84.04440:6207 84.95966:5516 86.99251:1445 90.94768:5465 99.00330:4701 103.02020:1073 104.96338:2064 105.00293:1175 111.02336:4042 113.01864:1757 118.08589:7079 122.09586:1381	28931	35962	52854	28764	28181	29672	31694	26767	28907	26616	27477	27473	29173	25171	30158	27946	31922	27132	26310	26776	26643	28830	29482	34463	33808	27534	27999	27840	29325	28788	32259	32227	41771	26675	29373	36627.6	29078.6	27618.1	29172.8	28799.3	26715.2	31645.8	28174.6	33761.1	26674.9	29373.2	11325.6	2108.93	949.671	0	2914.92	339.825	2899.35	790.858	5583.1	0	0
328	23.001	132.958	w/o MS2: Selenophene-2-carboxylic acid	[M+H-CO2]+	null	0.03	TRUE	-1	132.955	C5H4O2	Selenophenes	WAQBFLCVNNZBQR-UHFFFAOYSA-N	O=C(O)C=1[Se]C=CC1	530	FALSE	TRUE	FALSE	Normalized unit: Intensity; Annotation method: MSMS-Private-pos-VS18_4	FALSE	FALSE	328	0	0	0.96	0	0.05	0.01	4	0.25	0.55	3.48	20230125_SWATH_F4_C_CE20_d1	132.95807:100120 132.99260:448 133.03436:4916 133.04929:2888 133.08585:533 133.09676:500 133.95856:3714 133.96146:2190 134.03517:554 134.04462:1502 134.08104:658 134.95839:7897 134.96228:601 134.99622:10345 135.02292:604 135.04399:269	50.69044:959 54.92720:1009 55.05435:2248 55.93449:2118 55.94553:1576 56.39777:1249 56.94235:36847 56.96485:2003 58.06247:1544 58.06525:33004 58.94273:1927 59.04924:1247 59.07304:19197 60.98640:2326 64.75642:4085 68.98219:1379 70.22884:1000 71.95160:959 72.93712:17526 74.95267:1822 78.99698:7379 79.05408:2079 79.18374:1049 83.99403:945 84.04433:6934 84.95947:5726 86.99256:1677 90.94788:8828 99.00282:3575 104.96330:2040 105.00331:1811 111.02383:3037 113.01867:1126 117.11333:913 118.08604:6942 118.94231:2098 122.09615:1393 122.71252:973 136.95343:1693	26436	33794	27258	28940	30504	29200	27435	27261	29177	26006	25734	25742	26670	26755	29601	27832	33172	26927	26773	27152	26842	29630	29124	31293	61010	24002	28345	30237	0	31156	29297	27043	42726	30446	30307	29106.9	28600	26664.7	26670.2	29339.9	26923.5	37764.5	20646.1	32555.6	30445.5	30306.9	3294.05	1542.47	1679.65	0	2811.11	164.958	15525	14009.4	6985.87	0	0
329	12.547	132.958	w/o MS2: Selenophene-2-carboxylic acid	[M+H-CO2]+	null	0.03	TRUE	-1	132.955	C5H4O2	Selenophenes	WAQBFLCVNNZBQR-UHFFFAOYSA-N	O=C(O)C=1[Se]C=CC1	530	FALSE	TRUE	FALSE	Normalized unit: Intensity; Annotation method: MSMS-Private-pos-VS18_4	FALSE	FALSE	329	0	0	0.96	0	0.05	0.01	4	0.25	0.55	8.41	20230125_SWATH_B3_C_CE20_d1	132.95808:159105 133.03432:6213 133.04933:2652 133.06056:341 133.08565:519 133.09688:1247 133.95844:4039 133.96141:3094 134.03517:548 134.04462:1712 134.08090:1610 134.11729:407 134.95586:357 134.95842:10284 134.96114:401 134.96220:489 134.99623:10667 135.02289:574 135.04373:364 135.06499:422	54.94690:1182 55.05458:1648 55.93440:1772 55.94559:1683 56.93968:1740 56.94234:31533 56.96486:2075 58.06527:35583 58.94257:1708 59.04920:1162 59.07304:17856 60.98641:1518 64.75043:3575 67.05412:1684 68.98206:1257 72.93709:14647 78.24203:945 78.99699:7517 79.05415:1995 81.06971:1294 84.04412:1874 84.95959:7105 86.16203:906 86.99258:3894 87.70650:927 90.94783:7200 95.04907:1376 99.00331:5527 111.02306:3714 113.01891:1511 118.08591:8713 118.94232:1597 122.09624:1376	26614	33110	26590	26905	28465	28552	60015	26192	28692	28112	28183	28266	28012	27443	29589	29080	31819	26530	25872	27174	27580	27484	28744	38435	35683	26299	25056	25324	30814	30728	34426	29503	30410	26625	27022	28304.9	35805.9	28313.2	28012.1	29482.9	26789.1	32586.3	26873.1	31266.5	26625.4	27022.4	3206.89	16176.5	260.576	0	1806.66	748.733	5310.33	2680.91	2169.28	0	0
330	5.99	132.958	w/o MS2: Selenophene-2-carboxylic acid	[M+H-CO2]+	null	0.06	TRUE	-1	132.955	C5H4O2	Selenophenes	WAQBFLCVNNZBQR-UHFFFAOYSA-N	O=C(O)C=1[Se]C=CC1	530	FALSE	TRUE	FALSE	Normalized unit: Intensity; Annotation method: MSMS-Private-pos-VS18_4	FALSE	FALSE	330	0	0	0.96	0	0.07	0.01	4	0.25	0.56	6.68	20230125_SWATH_A2_C_CE20_d1	132.95808:171491 133.03438:7763 133.04921:616 133.08568:446 133.09680:350 133.13347:541 133.95853:4134 133.96135:3111 134.03523:664 134.04453:598 134.11734:382 134.95839:11055 134.96237:956 134.99622:12678 135.02296:1529 135.03188:333 135.04358:407	53.36309:1000 54.94690:1053 55.05431:1187 55.93470:3992 55.94540:2362 56.93969:1921 56.94237:37697 56.96488:2208 57.06956:1001 58.06525:27677 58.94264:1298 59.07305:17766 59.99246:884 60.83385:935 60.98641:4144 64.75471:4612 71.95167:1360 72.93711:18768 74.95287:1521 78.99696:6920 79.05402:1583 84.08083:1472 84.95971:6565 86.95251:1017 86.99264:1181 90.94765:11427 99.00341:2138 102.94819:1894 104.96328:1716 105.00320:1548 110.17147:936 111.02322:5387 113.01868:1184 118.08601:5850 118.94264:987 122.09612:1412 136.95306:1076	32882	74071	30598	28828	29710	32162	27856	25608	36031	28886	29440	30700	30375	25019	26349	24374	24970	31535	31231	29970	31452	28880	25664	25884	32383	26652	29277	27591	32372	25271	29806	29938	47059	28363	30753	41594.7	28834.1	31264.4	30375.2	25177.8	31046.9	28202.8	28973	33018.5	28362.9	30753.1	21714.6	2781.55	3267.12	0	833.76	729.563	3149.4	2512.87	9608.75	0	0
331	3.908	132.958	w/o MS2: Selenophene-2-carboxylic acid	[M+H-CO2]+	null	0.03	TRUE	-1	132.955	C5H4O2	Selenophenes	WAQBFLCVNNZBQR-UHFFFAOYSA-N	O=C(O)C=1[Se]C=CC1	530	FALSE	TRUE	FALSE	Normalized unit: Intensity; Annotation method: MSMS-Private-pos-VS18_4	FALSE	FALSE	331	0	0	0.96	0	0.07	0.01	4	0.25	0.56	6.01	20230125_SWATH_A2_C_CE20_d1	132.95808:122031 133.03436:4694 133.04947:1815 133.09712:427 133.95845:2441 133.96146:2248 134.03516:293 134.08098:444 134.95837:7879 134.96234:1159 134.99626:11982 135.02299:309 135.03183:1467 135.04381:287	51.94011:1032 54.94703:1372 55.05433:2047 55.93449:5576 56.94236:39121 56.96486:2142 57.94294:1077 57.98934:1286 58.06525:30249 58.94278:1612 59.07302:16865 60.98649:1132 64.75262:1953 64.75590:2090 67.05411:1030 67.93495:1136 68.94267:1175 72.93707:21753 74.95269:1259 78.99718:6929 79.05418:1837 84.95969:4804 90.81079:1041 90.94768:12155 95.95147:932 99.00358:2032 102.94836:979 104.25791:914 104.96333:4847 111.02303:3640 113.01860:1504 118.08567:8230 118.94270:2049	31343	61952	30076	27514	29914	33797	27842	25943	34462	27537	26416	29432	29970	26195	24924	25604	25296	32729	31001	28843	27336	30688	27260	25448	34669	29078	32960	30164	33416	26018	30391	27638	29699	35353	29464	37721.1	29374	29461.7	29970.3	25504.6	29977.4	29516.3	31404.5	28436.5	35353.1	29464.2	16232.3	3365.13	3558.06	0	537.385	2372.31	4064.57	2114.83	1991.56	0	0
332	13.637	132.958	w/o MS2: Selenophene-2-carboxylic acid	[M+H-CO2]+	null	0.03	TRUE	-1	132.955	C5H4O2	Selenophenes	WAQBFLCVNNZBQR-UHFFFAOYSA-N	O=C(O)C=1[Se]C=CC1	530	FALSE	TRUE	FALSE	Normalized unit: Intensity; Annotation method: MSMS-Private-pos-VS18_4	FALSE	FALSE	332	0	0	0.96	0	0.04	0.01	4	0.25	0.54	3.76	20230125_SWATH_B2_C_CE20_d1	132.95808:78375 133.03441:6693 133.04939:1740 133.09688:389 133.95853:1971 133.96147:1240 133.96594:302 134.03523:619 134.04445:589 134.08098:1422 134.11731:1278 134.95615:371 134.95845:4325 134.96242:403 134.98665:380 134.99628:11177 135.02313:537 135.03195:1025	54.94707:1873 55.05431:1859 55.93458:7805 55.94553:1402 56.94238:27010 56.96487:1503 58.06526:32057 59.07305:19130 60.98663:1858 62.92885:1197 64.75339:1564 64.75642:1996 64.92702:1051 72.93706:14135 74.95296:1234 78.99699:7598 79.05411:1970 81.06995:1203 84.04458:2369 84.95984:8768 86.99280:1809 90.94775:6525 91.85815:887 93.05569:937 99.00334:4057 104.67824:1078 104.96323:1566 107.55711:976 108.95828:1055 110.46896:1203 111.02325:5387 113.01924:1921 118.08630:5605 118.94266:1228 122.09623:1932	28358	33429	28763	28202	29200	39251	31035	29444	31078	27878	26526	31772	28007	27894	34701	33065	34552	27571	26249	28409	24929	29348	33026	44095	42412	27311	26986	28062	30177	32693	30119	33908	37267	29847	32387	29687.9	32232.3	29313.5	28007.2	32552.9	26789.4	37220.5	28134	33496.9	29846.7	32386.9	2504.97	4749.23	2515.94	0	3192.28	1526.08	7159.58	1434.61	2968.76	0	0
333	8.527	133.032	w/o MS2: L-Methionine	[M+H-NH3]+	null	0.14	TRUE	8.68	133.032	C5H11NO2S	Methionine and derivatives	FFEARJCKVFRZRR-BYPYZUCNSA-N	CSCC[C@H](N)C(O)=O	520	TRUE	TRUE	FALSE	Normalized unit: Intensity; Annotation method: MSMS_Private_VS18_POS_realMT_SWATH_2	FALSE	FALSE	333	0	0.73	1	0	0.04	0.1	13	0.15	0.63	35.48	20230125_SWATH_H1_C_CE20_d1	133.03148:109383 133.03386:5230 133.06007:5299 133.09639:1876 133.10497:1355 134.03046:936 134.03476:6202 134.08069:3879 134.95804:1277 134.99643:7247 135.02733:5056 135.03389:2135 135.10097:9609	56.04964:773861 57.03359:42525 69.03320:14377 74.02364:36639 84.04436:13280576 85.02827:644094 95.01241:28460 101.07104:97994 102.05500:169453 130.04973:805276 131.05290:16138	7809	8907	8840	8167	28942	27531	30423	21722	18475	17547	12779	11615	49910	68496	69091	61900	58689	12347	15836	14650	12014	35366	34758	31346	27194	18941	18418	17208	14395	64314	56864	51066	41059	42466	49589	8430.73	27154.5	15103.8	49909.8	64543.7	13711.9	32165.9	17240.5	53325.8	42465.9	49589	532.357	3809.38	3411.28	0	5084.82	1838.35	3757.51	2031.36	9811.86	0	0
334	5.861	133.034	w/o MS2: Benzofuran-2-sulfonamide	[M+H-H3NOS]+	null	0.03	TRUE	3.01	133.028	C8H7NO3S	Benzofurans	PBECZJTWMSIKFE-UHFFFAOYSA-N	O=S(=O)(N)C=1OC=2C=CC=CC2C1	530	FALSE	TRUE	FALSE	Normalized unit: Intensity; Annotation method: MSMS-Private-pos-VS18_4	FALSE	FALSE	334	0	0	0.84	0.06	0.16	0.36	7	0.29	0.69	8.56	20230125_SWATH_D3_C_CE20_d1	133.03433:114882 133.04922:2856 133.09685:1195 133.13329:6529 134.03513:15029 134.03778:3359 134.11745:1265 134.95837:3390 134.99615:7430 135.03183:16275 135.03865:1337 135.10133:14247	53.03849:2602 55.05427:806 55.93438:48 56.04950:2821 64.75267:98 65.03807:118 67.05414:61 68.04907:242 70.06512:413 81.04462:15852 82.05249:1762 84.04472:3172 84.08066:10696 84.95965:29 86.42123:124 95.06040:6256 99.00339:842 101.95438:129 104.08603:133 109.07590:2008 111.02283:436 118.08607:306 121.05068:24	5377	5873	6468	6047	6484	8876	12362	8148	6057	5860	5585	6347	5955	12248	12347	37490	11705	6354	6001	7489	5861	7725	8514	8277	12822	7157	7475	6244	6631	7197	8660	9368	26553	8011	7829	5941.45	8967.41	5962.39	5955.12	18447.5	6425.97	9334.58	6876.72	12944.5	8010.75	7828.81	451.366	2474.71	321.31	0	12698	738.138	2348.36	546.742	9117.22	0	0
335	4.516	133.034	w/o MS2: N-(2,4-Dinitrophenyl)-L-methionine	[M+H-C6H5N3O4]+	null	1	TRUE	4.35	133.032	C11H13N3O6S	Methionine and derivatives	DOHZIJDJOSBJFP-SECBINFHSA-N	O=C(O)C(NC1=CC=C(C=C1[N+](=O)[O-])[N+](=O)[O-])CCSC	530	FALSE	TRUE	FALSE	Normalized unit: Intensity; Annotation method: MSMS-Private-pos-VS18_4	FALSE	FALSE	335	0	0	0.97	0.4	0.6	0.73	13	0.46	1.3	2414.4	20230125_SWATH_G3_C_CE20_d1	133.03432:8182959 133.08372:7098 133.99863:6168 134.03505:1048150 134.03757:243382 134.99545:8498 135.03177:1125512 135.03842:111736 135.10121:10002	58.99785:11847 59.99858:1681 60.99533:751 68.98208:375423 69.98273:41669 70.97958:67626 71.99818:662 72.99529:10957 75.01098:1355 77.00819:11177 85.01341:2387 86.99271:645344 87.99327:77216 88.99018:97652 91.00591:17793 92.02482:1491 93.02160:2261 95.01904:1479 96.98834:4308 101.00841:4146 103.00583:6892 105.00326:579842 106.00391:72378 107.00076:86645 109.03443:3102 119.01028:17493 120.01985:2306 121.01621:3481 122.09588:665 123.01360:63257 124.01463:8033 125.01108:9031 128.01904:1623 137.02913:1968	1242480	1166972	2156859	1680917	8322095	9458704	11254061	9644267	2215971	2844832	3622456	2928514	16548	17932193	17716367	20353454	18998838	3683885	3386481	6637284	4294894	10516106	12300455	12103649	12811532	3208165	4392192	4813326	4793761	10362447	11168667	10689719	11329024	8848364	8977492	1.56181e+06	9.66978e+06	2.90294e+06	16548.3	1.87502e+07	4.50064e+06	1.19329e+07	4.30186e+06	1.08875e+07	8.84836e+06	8.97749e+06	456851	1.20712e+06	575517	0	1.20695e+06	1.47377e+06	990547	754518	443019	0	0
336	18.053	133.049	w/o MS2: D-Arabinose	[M+H-H2O]+	null	0.49	TRUE	16.87	133.049	C5H10O5	Pentoses	PYMYPHUHKUWMLA-WDCZJNDASA-N	O=CC(O)C(O)C(O)CO	520	TRUE	TRUE	FALSE	Normalized unit: Intensity; Annotation method: MSMS_Private_VS18_POS_PMT_V3_SWATH_3	FALSE	FALSE	336	0	0.73	1	0.23	0.86	0.22	17	0.18	1.01	22.15	20230125_SWATH_B2_C_CE20_d1	133.04926:16682 133.06863:2397 133.13327:394 134.04446:1361 134.05280:397 134.08092:1285 134.95833:1371 134.99617:4808 135.00264:1153 135.02309:363 135.04149:491 135.10129:13511	55.05434:156 57.03367:13219 59.04924:98 84.04435:1734 85.02834:28860 86.03243:639 90.62143:187 91.05450:199 118.08614:345	3480	3891	4203	4198	11605	14475	15507	14145	6769	8380	9720	9184	2498	80828	81476	87498	82626	4296	5694	5126	5914	67267	75600	75392	78998	6017	7113	7391	7684	121702	133561	137753	132747	45571	49513	3943.02	13933	8513.41	2497.5	83106.9	5257.56	74314.3	7051	131441	45570.6	49512.6	341.746	1656.88	1286.87	0	3020.29	721.665	4980.35	727.91	6853.03	0	0
337	6.664	133.061	w/o MS2: GG/1	[M+H]+	null	0.63	TRUE	6.753	133.061	C4H8N2O3	null	YMAWOPBAYDPSLA-UHFFFAOYSA-N	O=C(O)CNC(=O)CN	520	TRUE	TRUE	FALSE	Normalized unit: Intensity; Annotation method: MSMS_Private_VS18_POS_realMT_SWATH_2	FALSE	FALSE	337	0	0.84	1	0.17	0.14	0.73	2	0.5	0.94	16.89	20230125_SWATH_D4_C_CE20_d1	133.06055:304545 133.09683:977 133.10500:2246 133.13330:762 134.04445:1019 134.05756:1180 134.06375:12256 134.08093:4653 134.95840:771 134.99609:5330 135.06474:1037 135.07608:1188 135.10126:10482	55.05448:984 56.04969:1302 59.07306:3318 60.98642:399 61.03147:124 61.61248:184 64.75316:62 67.93484:1221 69.03349:372 69.06983:1183 70.06492:125 71.04945:267 72.05595:49647 76.03920:12672 105.00304:195 111.02342:170 113.01913:652	1998	1935	2126	2613	25420	33642	38398	37549	6139	7759	10111	8733	196	83003	88486	97499	121301	3312	5828	7063	8562	42311	58684	54397	54863	7959	11266	14120	13272	60827	62553	61626	71586	34566	33567	2168.11	33752	8185.55	195.625	97572.2	6191.05	52563.4	11654.2	64148.2	34566	33567.2	306.967	5928.44	1670.82	0	16910.2	2221.22	7099.86	2738.61	5008.5	0	0
338	8.389	133.061	w/o MS2: L-Asparagine	[M+H]+	null	1	TRUE	8.534	133.061	C4H8N2O3	Asparagine and derivatives	DCXYFEDJOCDNAF-REOHCLBHSA-N	O=C(O)C(N)CC(=O)N	520	TRUE	TRUE	FALSE	Normalized unit: Intensity; Annotation method: MSMS_Private_VS18_POS_realMT_SWATH_2	FALSE	FALSE	338	0	0.77	1	0.47	0.46	0.87	7	1	1.21	328.86	20230125_SWATH_CSTD_C_CE20	133.06050:2076514 133.09677:872 133.10881:702 133.11130:1135 133.22513:726 134.04433:883 134.05750:13794 134.06377:86211 134.95837:1907 134.99602:11212 135.02274:949 135.03160:642 135.06458:11198 135.06712:1392 135.10121:16584	55.93449:756 56.04964:132568 56.94235:180 57.03363:17292 58.02886:214 58.94276:654 60.04443:2836 60.98660:476 61.27401:236 64.75612:312 69.06983:702 70.02871:12544 72.93700:1489 74.02357:161188 74.05995:56349 75.02684:7127 75.04385:1646 80.99252:210 87.05528:12898 88.03931:5673 90.94764:318 95.67577:236 98.02440:284 99.00823:945 102.05505:292 116.03429:3266	64423	63977	87347	115982	725995	821877	978496	843933	296350	402677	456176	416643	1393406	1495683	1701800	2104098	2074029	90915	164136	185996	226141	1516069	1624925	1718412	1790970	697096	862193	933840	1009864	2525796	2564342	2492666	2520519	1083182	1341310	82932.1	842576	392962	1.39341e+06	1.8439e+06	166797	1.66259e+06	875748	2.52583e+06	1.08318e+06	1.34131e+06	24587.8	104076	68276.4	0	295584	56731.9	119002	133494	29502.7	0	0
339	5.457	133.097	D-Ornithine	[M+H]+	null	0.89	TRUE	-1	133.097	C5H12N2O2	L-alpha-amino acids	AHLPHDHHMVZTML-SCSAIBSYSA-N	NCCC[C@@H](N)C(O)=O	430	FALSE	TRUE	TRUE	Normalized unit: Intensity; Annotation method: MSMS-Private-pos-VS18_4	FALSE	FALSE	339	0	0	1	0.89	0.78	0.82	3	1	1.78	61.41	20230125_SWATH_Pool_C_CE20_d1_Spike	133.09697:1460180 133.14528:433 133.14771:1096 133.95869:466 133.96133:305 134.03537:578 134.04445:623 134.09401:10651 134.10027:79013 134.95844:3294 134.99615:10867 135.02299:1488 135.03177:1770 135.10124:19339 135.10345:1397 135.11263:1905	54.94719:325 55.93448:258 68.04953:1530 70.06512:248536 71.04909:13011 81.03857:295 88.72874:288 96.80872:267 104.31014:292 104.96290:351 108.39812:293 112.78765:270 115.08690:306 116.07034:4123	74597	102887	16522	10376	106191	176916	144254	107264	54244	30903	23210	17025	2065613	49118	55450	93758	83900	33144	29746	29675	31857	92300	132705	133906	111172	18864	62040	33910	18178	41734	35136	38181	42698	59846	627693	51095.6	133656	31345.7	2.06561e+06	70556.4	31105.6	117521	33247.9	39437.1	59845.9	627693	45048.6	33836.2	16287.1	0	21634.9	1694.69	19794.3	20521.7	3463.28	0	0
340	5.531	133.133	w/o MS2: Chlormequat-d9	[M+H]+	null	0.51	TRUE	2.62	133.127	C5H4[2H]9ClN	Tetraalkylammonium salts	JUZXDNPBRPUIOR-GQALSZNTSA-N	[2H]C([2H])([2H])[N+](CC[Cl])(C([2H])([2H])[2H])C([2H])([2H])[2H]	530	FALSE	TRUE	FALSE	Normalized unit: Intensity; Annotation method: MSMS-Private-pos-VS18_4	FALSE	FALSE	340	0	0	0.8	null	null	null	6	null	0.4	235.04	20230125_SWATH_D2_C_CE20_d1	133.13329:58772 133.95868:471 133.96118:499 134.03519:547 134.03786:325 134.04440:524 134.13680:3046 134.95839:2229 134.99614:10932 135.02280:679 135.03189:895 135.04367:493 135.10129:13920	55.05434:6292 56.04963:109745 57.07009:4502 67.05414:74942 69.06961:3538 72.08064:3639 74.02360:14253 81.06986:3685 84.08076:2541519 85.06480:93543 95.04929:4859 98.09643:3768 112.07516:6292 130.08607:42512	2919	4288	3300	3960	24070	18946	24850	23066	13020	14743	8632	5940	4538	41084	52101	56816	51774	7666	10835	13126	16634	19772	42304	32084	18952	14552	8419	6121	9132	34263	19355	23144	19962	21003	24760	3616.98	22733	10583.5	4538.25	50443.8	12065.4	28277.7	9556.06	24181	21003.3	24759.9	620.612	2628.1	4025.17	0	6651.59	3780	11113.5	3570.13	6923.62	0	0
341	9.25	133.993	w/o MS2: 4-Amino-3-hydroxytetrahydrothiophene 1,1-dioxide	[M+H]+	null	0.14	TRUE	8.801	134	C4H9NO3S	Thiolanes	REXPOWCRPFUCHS-UHFFFAOYSA-N	O=S1(=O)CC(O)C(N)C1	520	TRUE	TRUE	FALSE	Normalized unit: Intensity; Annotation method: MSMS_Private_VS18_POS_PMT_V3_SWATH_3	FALSE	FALSE	341	0	0.95	0.85	0	null	0.03	8	0.13	0.62	38.01	20230125_SWATH_F2_C_CE20_d1	133.99431:12367 134.00195:2114 134.04454:14710249 134.06201:35254 134.07262:6347 134.07829:1933 134.09372:5442 134.09625:6221 134.21117:6860 134.26132:6201 134.95869:1871 135.04149:66139 135.04779:653299 135.10143:10618 136.04866:127079 136.05109:8712	61.02840:4845 70.02870:140178 71.01275:4946 74.02357:1874671 75.02074:53614 76.02779:7140 88.03930:601210 89.03640:22691	468	538	1088	1559	8570	9861	13702	10099	2479	3593	4445	3431	640	5814	5580	5927	7153	1187	2588	2986	3012	10459	11901	11522	11670	2229	2384	3264	3048	4261	3951	3958	4296	5107	5252	913.047	10558	3486.97	639.688	6118.56	2443.25	11388	2731.44	4116.7	5107.38	5251.88	512.094	2200.92	805.838	0	704.292	859.91	638.648	502.279	187.606	0	0
342	11.104	134.027	1,3-Thiazolidine-4-carboxylic acid	[M+H]+	null	0.91	TRUE	1.58	134.027	C4H7NO2S	L-alpha-amino acids	DZLNHFMRPBPULJ-UHFFFAOYSA-N	O=C(O)C1NCSC1	430	FALSE	TRUE	TRUE	Normalized unit: Intensity; Annotation method: MSMS-Private-pos-VS18_4	FALSE	FALSE	342	0	0	1	0.89	0.87	0.9	8	1	1.85	223.4	20230125_SWATH_H4_C_CE20_d1	134.02682:893223 134.04405:2351 134.07823:633 134.08099:2075 134.95844:1849 134.99614:11377 135.02359:2604 135.02614:6035 135.03009:36159 135.06496:525 135.10127:18236 135.10379:606 136.02260:38718 136.03116:1346 136.04240:3272 136.06010:489 136.10477:685	57.98732:240 58.06256:395 58.99510:66609 59.04927:1465 60.98651:16398 61.23394:221 68.32505:190 74.02341:955 76.02142:6483 78.99696:186 79.08294:249 84.95964:416 85.13429:251 86.98984:13669 88.02155:183869 89.02500:5176 90.01740:7511 92.24779:195 94.13773:250 102.15545:225 104.99999:4594 105.99049:236 122.09630:849 131.47208:286 134.02690:704	7436	16260	14598	16186	34390	38129	43583	45148	19911	39066	28875	13920	538	157830	258780	234579	186516	7414	17592	20590	26567	187483	285137	282343	266186	20612	21826	13572	18794	450487	559901	572510	740699	110332	109758	13620.2	40312.4	25442.9	538.312	209426	18040.3	255287	18700.8	580899	110332	109758	4193.19	4963.51	10966	0	45663.8	8006.87	45968.2	3639.6	119798	0	0
343	18.399	134.045	w/o MS2: Nitroacetic acid ethyl ester	[M+H]+	null	0.03	TRUE	17.053	134.045	C4H7NO4	Alpha amino acid esters	FTKASJMIPSSXBP-UHFFFAOYSA-N	CCOC(=O)C[N+]([O-])=O	520	TRUE	TRUE	FALSE	Normalized unit: Intensity; Annotation method: MSMS_Private_VS18_POS_PMT_V3_SWATH_3	FALSE	FALSE	343	0	0.65	1	0	0.01	0.02	4	0.25	0.59	18.63	20230125_SWATH_B3_C_CE20_d1	134.03519:534 134.04456:13757 134.08086:1365 134.53857:269 134.95836:3351 134.99622:11069 135.02286:1214 135.03203:613 135.04802:317 135.08008:363 135.10133:18808 136.02135:1535 136.07791:375 136.09648:409 136.10475:573 136.13297:297	52.59101:875 55.05431:2285 55.93455:1223 55.94517:1071 56.94008:1160 56.94236:17190 56.96484:2266 58.06258:1591 58.06528:35261 59.04913:1886 59.07307:17300 60.04449:3480 60.98648:1609 62.59052:983 62.99006:1006 64.74263:997 64.75226:3100 64.75523:1641 72.93699:10248 74.02351:2336 78.99708:6394 79.05411:1233 84.95959:5188 86.99269:1939 88.03909:1270 88.26767:920 90.94790:1558 99.00339:5082 105.00307:1463 111.02323:4891 118.08618:7376 122.09618:2486 136.02208:1263 136.99556:989	1176	973	2345	1981	7314	11847	13597	8781	1474	1880	1336	2189	1184	5742	5504	5947	5405	1886	2498	2511	2556	5172	4768	4116	5930	3239	3929	3157	3445	2746	3496	3944	3212	3902	3649	1618.84	10384.8	1719.92	1184.12	5649.19	2362.81	4996.58	3442.59	3349.52	3902.5	3648.56	651.079	2855.01	389.01	0	243.585	318.562	759.1	346.269	502.649	0	0
344	9.261	134.045	L-Aspartic acid	[M+H]+	null	1	TRUE	9.408	134.045	C4H7NO4	Aspartic acid and derivatives	CKLJMWTZIZZHCS-REOHCLBHSA-N	O=C(O)CC(N)C(=O)O	330	TRUE	TRUE	TRUE	Normalized unit: Intensity; Annotation method: MSMS_Private_VS18_POS_realMT_SWATH_2	FALSE	FALSE	344	0	0.79	1	0.76	0.95	0.85	5	0.6	1.42	9233.29	20230125_SWATH_G3_C_CE20_d1	134.04453:4043125 134.09612:2586 134.21165:782 134.95828:1630 134.99609:12028 135.02290:828 135.04152:16145 135.04781:172773 135.10121:13626 136.02110:1794 136.04869:29838 136.05119:3305 136.09639:590 136.10492:493	70.02875:41972 74.02361:573535 75.02066:13523 76.02782:1249 88.03931:185605 89.04244:5684	848005	1003359	1395992	1919592	10260597	12189176	14670170	13014752	2918310	4217934	4745419	4444516	1212930	6149534	6819085	7770828	8360028	1507051	3034379	3306940	3787796	10985340	12061821	12949763	13226765	2300689	3207352	3471581	3701530	5044249	5173905	5404931	5434210	6148465	6437408	1.29174e+06	1.25337e+07	4.08154e+06	1.21293e+06	7.27487e+06	2.90904e+06	1.23059e+07	3170288	5.26432e+06	6.14847e+06	6.43741e+06	477888	1.83318e+06	805025	0	982796	985194	1.01094e+06	613887	187297	0	0
345	7.242	134.056	w/o MS2: 5-(Chloromethyl)-4-(hydroxymethyl)-2-methyl-3-pyridinol	[M+H-H2O-HCl]+	null	0.23	TRUE	7.485	134.06	C8H10ClNO2	Methylpyridines	ACDHRNXIPTYGEZ-UHFFFAOYSA-N	ClCC1=CN=C(C(O)=C1CO)C	520	TRUE	TRUE	FALSE	Normalized unit: Intensity; Annotation method: MSMS_Private_VS18_POS_PMT_V3_SWATH_3	FALSE	FALSE	345	0	0.98	0.92	0	0.01	0.21	4	0.25	0.71	22.45	20230125_SWATH_D1_C_CE20_d1	134.05582:25162 134.08102:830 134.95836:2060 134.99626:7703 135.02293:787 135.10130:13311 135.40021:507 136.02151:1710 136.10489:996	53.67893:918 53.68221:1206 55.05431:1154 55.93453:1293 56.94233:16105 56.96481:2318 58.06527:28417 59.04922:1257 59.06837:1605 59.07298:17789 60.98651:1949 64.75913:1986 64.76215:1346 66.59256:902 71.04909:1001 71.95178:1757 72.93706:9144 78.99702:7225 79.05410:1769 80.99259:1669 84.95961:4967 86.99284:1445 88.05067:1376 90.05486:934 90.94762:4067 95.01590:1016 99.00341:4426 100.35817:879 104.96331:1591 105.00337:1272 111.02317:3949 113.01865:1196 118.08611:5859 122.09611:1231	60	74	89	82	71	60	110	216	66	126	82	88	67	16083	17739	16668	19572	70	82	66	71	74	92	78	499	0	69	86	84	13290	13732	14078	15601	3121	4554	76.0625	114.438	90.5625	66.75	17515.5	72.25	185.766	59.875	14175.2	3121	4553.56	12.6793	71.3198	25.4889	0	1532.79	6.96718	209.013	40.6579	1003.78	0	0
346	6.486	134.081	w/o MS2: 2-Amino-4-methoxybutanoic acid	[M+H]+	null	0.97	TRUE	7.233	134.081	C5H11NO3	Alpha amino acids	KFHRMMHGGBCRIV-UHFFFAOYSA-N	O=C(O)C(N)CCOC	520	TRUE	TRUE	FALSE	Normalized unit: Intensity; Annotation method: MSMS_Private_VS18_POS_PMT_V3_SWATH_3	FALSE	FALSE	346	0	0.88	1	0.15	0.1	0.71	2	0.5	0.92	25	20230125_SWATH_G2_C_CE20_d1	134.08092:22475 134.11746:361 134.95848:2143 134.99620:10072 135.02295:1282 135.03191:504 135.04385:305 135.06487:438 135.08435:1116 135.10129:14949 136.02126:1413 136.06006:346 136.09660:1053 136.10464:406	51.94014:101 55.05428:10594 56.04964:6583 56.94232:1462 57.94244:510 58.13673:115 59.06846:2493 60.08076:3639 60.98645:767 67.05413:142 74.95265:370 79.05418:236 85.02775:592 87.04402:9831 87.15515:129 90.94766:1675 104.96390:345 111.02318:312 113.01857:675 116.07046:153 118.08607:363 122.09626:503	15872	15774	18224	19951	12292	14536	15891	13819	5816	16297	17296	11344	11697	14082	18823	14128	14558	15760	16805	16383	20016	15291	22676	18908	17601	16937	11983	13817	15210	15924	18561	14879	21287	14080	16124	17455.4	14134.6	12688.2	11697.2	15397.6	17241.2	18619.1	14486.8	17662.5	14079.6	16124.2	2012.66	1498.74	5269.05	0	2293.42	1899.19	3090.8	2101.36	2870.33	0	0
347	17.503	134.081	w/o MS2: O-t-Butyl-L-threonine methyl ester	[M+H-C4H8]+	null	0.37	TRUE	3.06	134.081	C9H19NO3	Alpha amino acid esters	FJJWGZOCZQHVEO-RQJHMYQMSA-N	O=C(OC)C(N)C(OC(C)(C)C)C	530	FALSE	TRUE	FALSE	Normalized unit: Intensity; Annotation method: MSMS-Private-pos-VS18_4	FALSE	FALSE	347	0	0	1	0.32	0.28	0.85	5	0.8	1.22	35.25	20230125_SWATH_Pool_C_CE20_d1_Spike	134.08090:77516 134.11729:27704 135.02870:1938 135.06496:28023 135.07605:3060 135.08429:1623 135.10139:13696 135.11244:1906 135.12065:1425 136.06024:49763 136.09663:110181	53.00235:423 53.99776:206 55.05442:5545 55.45577:189 56.04965:12691 57.03365:6282 58.02885:257 58.06527:9360 59.04912:4831 60.04452:4114 60.20818:190 61.02843:1613 64.76691:83 67.05412:1884 68.04940:1537 68.99689:262 69.06977:493 70.06498:3404 71.01247:770 71.04902:1174 72.04426:2311 72.08063:458 73.02825:573 74.06002:5363 79.05417:57 82.06503:2160 83.01266:378 83.04906:5535 84.08066:586 86.06003:709 87.04402:576 88.07574:454 95.04930:666 99.04445:756 108.01141:2388 108.99514:51 126.02211:903	32032	6681	21036	5893	5036	1312	15573	17625	6571	6658	5494	1948	402	1086	4245	13383	20415	5394	5629	6867	8170	31090	2184	7892	18704	3075	9183	17004	30786	8330	10170	22742	16119	11289	35620	16410.5	9886.47	5167.84	402.125	9781.98	6514.95	14967.6	15011.8	14340	11289.2	35619.6	12526.2	7942.88	2211.03	0	8799.92	1278.86	12746	11961.6	6513.21	0	0
348	8.733	134.081	w/o MS2: L-O-Methylthreonine	[M+H]+	null	0.03	TRUE	7.943	134.081	C5H11NO3	L-alpha-amino acids	FYCWLJLGIAUCCL-PWECYVOMNA-N	CO[C@H](C)[C@H](N)C(O)=O	520	TRUE	TRUE	FALSE	Normalized unit: Intensity; Annotation method: MSMS_Private_VS18_POS_PMT_V3_SWATH_3	FALSE	FALSE	348	0	0.86	1	0.29	0.44	0.27	12	0.33	0.96	26.43	20230125_SWATH_B3_C_CE20_d1	134.08099:23854	53.00240:16470 56.04963:1011544 57.03362:21759 64.75150:7427 67.98919:13926 71.01285:9894 74.02360:16859 84.04433:7353202 85.02825:197975 102.05500:550893	3249	3596	3638	3798	11176	9675	18820	13563	4380	8015	8686	7611	411	7538	6667	12059	8352	4935	6872	9221	7756	13019	14658	10672	10304	5853	8880	7846	6975	12227	8523	9444	4330	8752	8854	3570.41	13308.6	7173.3	411.25	8654.11	7195.95	12163.1	7388.5	8630.94	8751.94	8854.19	231.119	4007.69	1913.97	0	2372.15	1791.68	2052.61	1285.8	3271.47	0	0
349	6.027	134.117	w/o MS2: 2-[2-(Dimethylamino)ethoxy]ethanol	[M+H]+	null	0.09	TRUE	7.004	134.118	C6H15NO2	Trialkylamines	YSAANLSYLSUVHB-UHFFFAOYSA-N	OCCOCCN(C)C	520	TRUE	TRUE	FALSE	Normalized unit: Intensity; Annotation method: MSMS_Private_VS18_POS_PMT_V3_SWATH_3	FALSE	FALSE	349	0	0.81	1	0.08	0.09	0.87	3	0.67	0.93	58.56	20230125_SWATH_C1_C_CE20_d1	134.11732:38798 134.95840:2118 134.96223:322 134.99625:12431 135.02309:1141 135.03174:542 135.10130:15135 135.12074:2497 136.02142:464 136.09673:310 136.10475:946 136.11177:296	51.94020:1090 55.05425:2247 55.93448:2278 55.94535:1322 56.94235:27069 56.96481:4499 58.06256:1302 58.06527:34759 58.94246:1213 59.07306:18519 60.98622:3646 64.76225:4588 67.93462:1742 68.93494:1164 68.94242:1334 70.06498:1288 70.94191:1062 72.08066:14063 72.93712:16914 74.95250:1548 78.34866:966 78.99689:8311 79.05430:1868 81.04462:4588 84.08057:4776 84.95967:9327 86.99306:1100 90.09135:6398 90.94790:8125 97.01311:1534 99.00347:7199 102.21165:1070 102.94775:1264 104.96324:1832 105.00346:1875 111.02312:6141 115.71785:1005 118.08591:6830 120.97192:1086 122.09632:2185 134.11729:4817	1832	1191	1303	461	1691	3656	901	1536	19214	1868	4701	217	46100	868	967	846	1462	2524	1604	969	7830	990	1366	1538	1061	744	1401	1434	1409	1010	1707	1178	1096	11208	12188	1196.66	1946.09	6500	46100.1	1035.75	3231.73	1238.7	1246.88	1247.67	11207.6	12188.4	564.607	1190.25	8676.28	0	288.996	3131.42	257.529	335.787	313.975	0	0
350	8.779	134.996	w/o MS2: 3-Deaza-2'-deoxyadenosine	[M+H]+	null	0.17	TRUE	7.508	135	C11H14N4O3	Imidazole[4,5-c]pyridine ribonucleosides and ribonucleotides	KMQPIRJQPAVGJL-DJLDLDEBSA-N	OCC1OC(N2C=NC=3C(=NC=CC32)N)CC1O	520	TRUE	TRUE	FALSE	Normalized unit: Intensity; Annotation method: MSMS_Private_VS18_POS_PMT_V3_SWATH_3	FALSE	FALSE	350	0	0.64	0.93	0.07	0.09	0.75	1	1	0.85	7.23	20230125_SWATH_F3_C_CE20_d1	134.98653:326 134.99623:12950 135.02301:422 135.03197:564 135.06468:283 135.10135:16748 135.99957:320 136.02142:354 136.06041:287 136.07892:1654 136.10493:1087 136.95384:515 137.02940:391 137.05716:313 137.09598:575	51.94001:1207 55.05433:1469 55.93458:1607 55.94558:981 56.04965:10439 56.94238:16390 56.96476:2486 57.13536:1183 58.06524:142144 59.06828:2354 59.07305:88020 60.07611:1985 60.98639:1787 64.75326:4170 67.38816:1059 67.93479:1001 68.94244:1463 70.06503:1122 71.04891:1105 72.93713:8671 74.95247:1345 78.99681:6670 79.05391:1913 84.04436:91831 84.95955:6739 86.99251:1394 90.94767:4219 99.00322:2424 102.05486:2258 108.08472:923 111.02295:1954 113.01859:1450 118.08611:30370 118.94221:1657 119.08942:5307 120.09046:1570 122.09567:1325 130.04968:1282	13157	11839	11011	10569	11876	10225	10128	10593	11279	11000	10136	10635	9038	12148	10617	10163	8876	12378	10753	10556	10432	10911	10704	11369	8987	11151	11423	11371	10563	10404	10909	10261	8989	12326	12347	11644	10705.7	10762.5	9038.19	10451.1	11029.7	10493	11127	10140.5	12326.4	12347.2	1137.93	805.526	494.005	0	1350.57	908.18	1041.38	394.173	816.591	0	0
351	4.178	134.996	w/o MS2: 2-(1-Piperazinyl)nicotinamide	[M+H]+	null	1	TRUE	5.162	135	C10H14N4O	Pyridinylpiperazines	RYNARQDUUQTTFJ-UHFFFAOYSA-N	O=C(N)C1=CC=CN=C1N2CCNCC2	520	TRUE	TRUE	FALSE	Normalized unit: Intensity; Annotation method: MSMS_Private_VS18_POS_PMT_V3_SWATH_3	FALSE	FALSE	351	0	0.8	0.93	null	null	null	1	null	0.58	166.46	20230125_SWATH_CSTD_C_CE20	134.99619:122318 135.02309:343 135.03194:564 135.10126:12833 135.99956:2257 136.02119:964 136.10448:417 136.11182:294 136.95328:325 136.99240:528 137.00049:1209 137.02928:452 137.05937:473 137.09586:1049	51.94009:1457 55.05441:1832 55.93452:2004 55.94542:1542 56.94236:22748 56.96489:15997 58.06520:28153 58.43393:950 58.94281:1195 59.04924:1158 59.06843:1274 59.07305:16966 60.98647:2372 64.75065:4129 67.05412:1248 67.93468:2260 71.95174:5181 72.08074:5190 72.93703:10993 78.99694:6047 79.05419:1649 80.99300:1550 84.95961:31102 86.99261:1582 90.94765:6126 91.75968:1170 99.00344:4642 102.97054:1078 105.00321:1135 111.02357:2314 113.01844:1712 118.08633:5414 122.09655:1571 124.71935:1191	261215	308999	206557	98898	225431	174887	217322	214801	359160	281080	194918	165300	55060	356089	246147	353942	304764	366075	143130	336014	216956	162108	297990	263617	200622	165994	176360	195399	218400	548065	357630	347215	270889	333637	301376	218917	208110	250115	55059.6	315235	265544	231084	189039	380950	333637	301376	90298.1	22608.6	87730.4	0	51801.2	103953	61156.7	23053.1	117930	0	0
352	8.416	134.996	w/o MS2: 3-Deaza-2'-deoxyadenosine	[M+H]+	null	0.09	TRUE	7.508	135	C11H14N4O3	Imidazole[4,5-c]pyridine ribonucleosides and ribonucleotides	KMQPIRJQPAVGJL-DJLDLDEBSA-N	OCC1OC(N2C=NC=3C(=NC=CC32)N)CC1O	520	TRUE	TRUE	FALSE	Normalized unit: Intensity; Annotation method: MSMS_Private_VS18_POS_PMT_V3_SWATH_3	FALSE	FALSE	352	0	0.8	0.93	0.04	0.05	0.75	1	1	0.89	8.22	20230125_SWATH_Pool_C_CE20_d1	134.99625:13263 135.02280:448 135.03180:379 135.10133:12689 136.02136:1186 136.10472:461 136.98929:355 137.02927:1180 137.05940:475 137.09605:407	55.05442:1817 55.93447:1338 55.94530:2169 56.04960:16206 56.94241:23639 56.96478:4000 57.03350:1223 58.06247:1384 58.06524:30276 59.04924:996 59.07298:15802 59.88073:1027 60.98643:1538 61.72588:961 64.76471:3477 67.93474:1320 68.98205:1142 72.93706:8678 74.05996:8367 78.99704:8091 79.05408:2371 81.68285:1015 84.95952:6426 86.99306:1979 88.43553:1069 90.94767:4718 95.04958:971 99.00320:4535 99.09924:961 104.96344:1596 105.00316:1302 111.02305:5031 113.01856:1610 118.08573:7592 122.09621:1650 129.96959:1069	13021	11577	10508	10880	11232	11488	10096	10608	12473	10650	10342	10278	12302	12081	10096	9573	9294	12062	11629	11152	9657	10900	10447	10511	10094	11687	10578	11232	9895	11071	11579	9939	10540	12158	12017	11496.7	10856	10935.6	12301.7	10260.9	11125.1	10487.9	10848	10782.1	12157.7	12017.4	1108.75	626.869	1037.42	0	1258.14	1046.89	330.149	781.576	704.394	0	0
353	17.932	134.996	w/o MS2: 2-Methoxy-N-[4-(trifluoromethyl)phenyl]benzamide	[M+H]+	null	0.09	TRUE	17.03	135	C15H12F3NO2	Benzanilides	BWQPMWNSLVMCLS-UHFFFAOYSA-N	O=C(NC1=CC=C(C=C1)C(F)(F)F)C=2C=CC=CC2OC	520	TRUE	TRUE	FALSE	Normalized unit: Intensity; Annotation method: MSMS_Private_VS18_POS_PMT_V3_SWATH_3	FALSE	FALSE	353	0	0.86	0.93	0.02	0.04	0.3	6	0.33	0.72	11.19	20230125_SWATH_Pool_C_CE20_d1_Spike	134.99623:19792 135.02299:504 135.03197:1271 135.04390:503 135.10133:12803 136.02132:627 136.06027:53330 136.09683:451 136.10483:447 136.95392:686 137.02658:325 137.02919:688 137.05952:1713 137.06352:2138 137.09573:1047	54.86530:1092 54.86790:962 55.01810:1571 55.05427:1463 55.94530:1854 56.94236:16869 56.96483:4966 58.06525:30853 59.04913:1188 59.06854:944 59.07304:17737 60.98647:1553 64.76447:1997 64.76765:2422 67.05393:1662 68.98221:1051 69.06966:1049 70.38527:958 71.95193:1653 72.47852:861 72.93697:6044 73.02829:1994 78.99680:4940 84.04446:1720 84.95966:9020 86.99287:4048 87.86266:1065 90.94771:1810 91.05402:1186 91.98659:930 97.00804:13670 99.00315:4569 105.00330:2147 111.02312:5518 116.14806:913 118.08598:9801 121.95985:993 122.09675:1027	13562	12165	12119	9731	13872	19854	11428	10079	11915	11801	11158	10107	13602	10899	9019	9433	8154	11387	9835	11708	10217	12007	11920	9344	9239	12861	12176	10341	10330	10744	9402	8344	8916	13909	15291	11894.3	13808.5	11245.2	13601.9	9376.36	10786.7	10627.4	11427.1	9351.83	13909.4	15291.3	1589.87	4325.27	828.814	0	1146.58	901.61	1543.38	1291.18	1024.27	0	0
354	18.664	135.029	w/o MS2: DL-Malic acid	[M+H]+	null	0.89	TRUE	1.95	135.029	C4H6O5	Beta hydroxy acids and derivatives	BJEPYKJPYRNKOW-UHFFFAOYSA-N	O=C(O)CC(O)C(=O)O	530	FALSE	TRUE	FALSE	Normalized unit: Intensity; Annotation method: MSMS-Private-pos-VS18_4	FALSE	FALSE	354	0	0	1	0.46	0.7	0.65	11	0.27	1.34	86.79	20230125_SWATH_D4_C_CE20_d1	135.02864:247665 135.08034:323 135.10136:16155 136.02142:1482 136.03195:10833 136.10487:488 136.95398:330 137.03297:2514 137.03522:331 137.05704:507 137.05951:445 137.09605:438	53.00238:4573 55.05430:206 57.93470:236 58.06526:1996 59.04934:998 60.89701:193 71.01277:12895 75.06028:222 79.05417:440 81.42226:122 94.06500:412 99.00260:718 118.08625:927	9102	8042	12424	16475	136064	182153	198404	188163	26218	37444	40506	35007	1244	179757	199588	215624	229165	16311	33576	39804	47528	165570	191192	182774	184141	28526	40596	43292	42588	79141	82982	83860	88984	84629	90057	11510.8	176196	34794	1243.5	206034	34304.8	180919	38750.7	83741.8	84629.4	90057.2	3799.75	27582.9	6143.97	0	21284.4	13284.4	10877.2	6911.11	4051.5	0	0
355	4.516	135.032	w/o MS2: DL-Malic acid	[M+H]+	null	0.97	TRUE	-1	135.029	C4H6O5	Beta hydroxy acids and derivatives	BJEPYKJPYRNKOW-UHFFFAOYNA-N	[OH]C(CC([OH])=[O])C([OH])=[O]	530	FALSE	TRUE	FALSE	Normalized unit: Intensity; Annotation method: MSMS-Private-pos-VS18_4	FALSE	FALSE	355	0	0	0.96	0.11	0.11	0.66	7	0.43	0.88	806.02	20230125_SWATH_D2_C_CE20_d1	135.03181:3412992 135.03844:242560 136.03523:108033 136.03920:10024 137.02924:169062 137.03615:10723 137.06558:7454	58.99784:42419 59.99869:5191 60.99530:6451 64.75148:2950 68.98208:1964664 69.98276:244300 70.97958:342329 71.99836:8023 72.99500:55846 74.01404:3904 75.01103:6247 77.00809:24586 82.01421:2737 85.01340:8585 86.99271:2495998 87.98203:305976 88.99020:386976 89.99339:5082 91.00603:60658 92.02488:7302 93.02155:8491 96.98830:24296 101.00838:21383 103.00557:19991 105.00326:1417165 105.99795:184564 107.00076:211992 109.03448:9200 110.00835:3453 119.01024:62783 120.02022:6970 121.01615:11787 123.01365:106477 124.01466:13679 125.01140:14917 128.01912:3126 137.02910:5321	195497	180563	331293	260528	1327925	1499978	1733863	1489779	351870	449163	570188	460017	3915	2808325	2813575	3226501	2998080	582992	521236	1043848	673963	1645359	1893732	1887894	2006809	506571	687567	740817	749914	1624576	1759018	1643983	1781969	1380981	1421038	241970	1.51289e+06	457809	3915.12	2.96162e+06	705510	1.85845e+06	671217	1.70239e+06	1.38098e+06	1.42104e+06	68928.9	167075	89315.2	0	197407	234119	152239	113156	79594.5	0	0
356	17.62	135.065	w/o MS2: N-(3-Acetylphenyl)ethanesulfonamide	[M+H-C2H5SO2]+	null	0.03	TRUE	16.183	135.068	C10H13NO3S	Alkyl-phenylketones	AVTGNTBRNQOBRF-UHFFFAOYSA-N	O=C(C=1C=CC=C(C1)NS(=O)(=O)CC)C	520	TRUE	TRUE	FALSE	Normalized unit: Intensity; Annotation method: MSMS_Private_VS18_POS_PMT_V3_SWATH_3	FALSE	FALSE	356	0	0.62	0.96	0	0.08	0.03	21	0.24	0.59	9.51	20230125_SWATH_Pool_C_CE20_d1_Spike	135.06496:28023 135.07605:3060 135.08429:1623 135.10139:13696 135.11244:1906 135.12065:1425 136.06024:49763 136.09663:110181 137.04424:14911 137.05956:1184 137.08064:24878 137.09990:5338	53.00235:423 53.99776:206 55.05442:5545 55.45577:189 56.04965:12691 57.03365:6282 58.02885:257 58.06527:9360 59.04912:4831 60.04452:4114 60.20818:190 61.02843:1613 64.76691:83 67.05412:1884 68.04940:1537 68.99689:262 69.06977:493 70.06498:3404 71.01247:770 71.04902:1174 72.04426:2311 72.08063:458 73.02825:573 74.06002:5363 79.05417:57 82.06503:2160 83.01266:378 83.04906:5535 84.08066:586 86.06003:709 87.04402:576 88.07574:454 95.04930:666 99.04445:756 108.01141:2388 108.99514:51 126.02211:903	8135	164	291	110	7479	562	6758	5180	8082	6856	7524	6208	108	4867	3839	5881	7311	6747	222	7114	8606	7662	8102	236	342	6954	5681	242	6820	5677	304	5319	5894	495	17990	2175.08	4994.67	7167.59	108.25	5474.39	5672.55	4085.47	4924.33	4298.5	494.875	17990.2	3973.84	3107.25	812.221	0	1481.48	3721.28	4387.75	3173.16	2673.47	0	0
357	8.723	135.101	w/o MS2: 4-Methoxy-N,N-dimethylcathinone	[M+H]+	null	0.23	TRUE	7.577	135.1	C12H17NO2	Alkyl-phenylketones	LODCRGDBFNUJIZ-VIFPVBQESA-N	O=C(C1=CC=C(OC)C=C1)C(N(C)C)C	520	TRUE	TRUE	FALSE	Normalized unit: Intensity; Annotation method: MSMS_Private_VS18_POS_PMT_V3_SWATH_3	FALSE	FALSE	357	0	0.68	0.99	0.02	0.12	0.25	8	0.13	0.67	10.66	20230125_SWATH_B2_C_CE20_d1	135.10133:14006 136.07881:935 136.10497:712 136.95387:470 137.02907:618	53.00272:4902 55.01802:976 72.93715:1923 79.89715:111 82.28828:133 87.60587:130 90.94772:116 91.05421:10238 95.04914:7355 103.05424:60762 103.91130:124 105.00323:641 120.08100:9880 136.95268:125	15412	15487	16515	16490	14221	14384	16189	15718	15223	14876	16058	16189	13548	14606	12711	9820	10296	15127	16664	14160	15578	13827	15915	15053	15654	16810	13625	15046	16081	12991	12494	14474	15792	13803	14674	15976.1	15127.8	15586.5	13548.1	11858.2	15382.3	15112.2	15390.2	13937.9	13803.4	14674.2	608.792	974.662	638.199	0	2226.62	1039.58	929.999	1381.82	1495.28	0	0
358	17.479	135.101	w/o MS2: Mefluidide	[M+H]+	null	0.54	TRUE	17.328	135.1	C11H13F3N2O3S	Sulfanilides	OKIBNKKYNPBDRS-UHFFFAOYSA-N	CC(=O)NC1=CC(NS(=O)(=O)C(F)(F)F)=C(C)C=C1C	520	TRUE	TRUE	FALSE	Normalized unit: Intensity; Annotation method: MSMS_Private_VS18_POS_PMT_V3_SWATH_3	FALSE	FALSE	358	0	0.99	0.99	0.28	0.41	0.52	8	0.25	1.04	13.66	20230125_SWATH_G3_C_CE20_d1	135.10130:31150 136.08311:1820 136.10461:2448	50.20817:288 55.05441:5491 61.09800:244 65.03861:764 67.05396:1281 69.06978:49 70.06508:1527 71.04891:1234 74.75329:275 79.05417:2390 81.06980:1051 84.04432:3859 86.56004:266 91.05419:6177 95.04858:314 108.01131:30242 108.99552:5222 115.46094:295 121.69255:290 122.69169:90 126.02180:17751	27536	30297	25016	25863	23007	28910	24973	27755	21499	24420	23802	28402	19056	21623	21382	28010	35480	21372	26571	24358	32553	22357	25252	22819	29148	23378	31110	28075	29225	20683	25719	23000	31818	20742	22787	27178.2	26161.4	24530.5	19056.4	26623.8	26213.6	24894.1	27947.1	25304.8	20742.3	22787.3	2327.66	2674.25	2870.43	0	6654.51	4732.7	3107.57	3292.93	4805.07	0	0
359	11.104	136.023	w/o MS2: 2-Benzothiazole	[M+H]+	null	0.23	TRUE	-1	136.022	C7H5NS	Benzothiazoles	IOJUPLGTWVMSFF-UHFFFAOYSA-N	[S]1C=[N]C2=C1C=CC=C2	530	FALSE	TRUE	FALSE	Normalized unit: Intensity; Annotation method: MSMS-Private-pos-VS18_4	FALSE	FALSE	359	0	0	0.99	0.08	0.67	0.11	17	0.18	0.93	26.59	20230125_SWATH_H1_C_CE20_d1	136.02264:24092 136.03110:1610 136.04245:1738 136.06033:286 136.10475:1236 137.02600:1387 137.02898:472 137.05719:521 137.05948:535 137.09584:949 138.07591:330 138.09093:363	50.99358:178 52.03622:213 56.94240:408 57.98714:546 58.99513:41832 60.98651:10976 69.06988:150 71.95188:335 74.02348:605 74.95287:192 76.02147:3293 79.05460:193 84.04438:203 84.95965:1017 86.98981:6720 88.02156:113255 89.01974:3040 90.01741:4756 90.94794:542 91.50305:244 99.00351:211 99.31917:234 105.00105:2091 111.02328:126 113.01880:404 118.08604:1730 118.37511:237 124.57726:209	679	684	610	763	1076	1213	1521	1542	618	1131	1138	346	922	6883	11784	9834	7527	853	1282	523	1052	8499	12365	12690	12129	735	833	687	787	19978	25790	26394	33471	4435	5084	684.078	1338.05	808.25	921.562	9007.03	927.453	11420.9	760.406	26408.1	4434.81	5083.88	62.5512	230.633	392.685	0	2243.35	321.749	1961.39	63.013	5525.81	0	0
360	8.341	136.042	w/o MS2: DL-Homocysteine	[M+H]+	null	0.4	TRUE	8.489	136.043	C4H9NO2S	Alpha amino acids	FFFHZYDWPBMWHY-UHFFFAOYSA-N	O=C(O)C(N)CCS	520	TRUE	TRUE	FALSE	Normalized unit: Intensity; Annotation method: MSMS_Private_VS18_POS_realMT_SWATH_2	FALSE	FALSE	360	0	0.76	1	0.45	0.52	0.62	5	0.4	1.09	32.01	20230125_SWATH_Pool_C_CE20_d1	136.04251:19104 136.10503:476 136.95390:697 137.02942:694 137.04576:574 137.05954:556 137.09584:546 138.03830:651 138.05478:31955 138.09088:563	56.04969:1430781 57.03356:229797 58.06528:14009 74.02371:135531 74.06001:652378 75.04396:67872	59	0	199	152	4605	7555	7373	6611	0	842	830	87	79	22617	31026	20548	17723	371	1168	1285	1158	22447	26824	25506	24993	1487	1416	2134	2492	29742	26978	27236	25017	11215	10894	102.516	6535.97	439.797	79.25	22978.4	995.328	24942.6	1882.16	27243.4	11215	10894.5	89.5914	1350.76	458.872	0	5727.85	420.146	1833.54	519.32	1938.24	0	0
361	17.839	136.06	w/o MS2: 1,2,4-Triazolo[4,3-a]pyridin-3(2H)-one	[M+H]+	null	0.4	TRUE	16.538	136.051	C6H5N3O	Aryl 1,2,4-triazolones	LJRXNXBFJXXRNQ-UHFFFAOYSA-N	O=C1NN=C2C=CC=CN21	520	TRUE	TRUE	FALSE	Normalized unit: Intensity; Annotation method: MSMS_Private_VS18_POS_PMT_V3_SWATH_3	FALSE	FALSE	361	0	0.67	0.62	0	0.01	0.22	9	0.22	0.51	181.75	20230125_SWATH_Pool_C_CE20_d1	136.06023:73297 136.09674:413 136.10492:597 136.95367:671 137.02687:302 137.02936:1232 137.05698:392 137.05951:541 137.06354:3228 137.09575:625 138.06468:544 138.07587:299 138.09113:326	54.94693:975 55.01797:3921 55.05428:1517 55.94534:1744 56.94238:18073 56.96483:1546 58.06527:27678 58.94258:1318 59.07302:20566 59.95312:998 60.98647:1747 64.76723:4270 67.05418:1267 71.95161:1361 72.93697:9334 73.02826:1974 74.95241:963 78.99676:5180 79.05424:1416 81.06963:1357 84.04424:1961 84.95974:7338 86.99270:1401 90.94751:4132 99.00336:5078 104.89398:990 104.96339:1907 105.00336:1510 111.02290:4524 118.08626:8408 135.09274:988 136.02226:997	1710	1563	2243	2503	10958	12677	14389	14080	5330	6046	6349	6651	229	178788	171324	176243	178222	2795	3573	4165	5466	92543	103811	102412	94922	3266	3053	3482	3880	145710	155627	157863	163352	64361	64268	2004.64	13026.2	6094	228.75	176144	3999.92	98422	3420.19	155638	64361.1	64268.3	442.27	1566.97	566.21	0	3393.68	1126.73	5531.18	353.305	7371.39	0	0
362	5.694	136.061	w/o MS2: Triacanthin	[M+H-C5H8]+	null	0.51	TRUE	5.894	136.062	C10H13N5	6-aminopurines	BEPGTHDUUROBHM-UHFFFAOYSA-N	N1=CN=C2C1=C(N=CN2CC=C(C)C)N	520	TRUE	TRUE	FALSE	Normalized unit: Intensity; Annotation method: MSMS_Private_VS18_POS_PMT_V3_SWATH_3	FALSE	FALSE	362	0	0.99	1	0.06	0.09	0.85	4	0.75	0.99	33.19	20230125_SWATH_CSTD_C_CE20	136.06091:75023 136.07883:1536 137.06427:2851 137.93703:1202 138.07713:2973	55.05447:1984 55.93461:1164 56.94237:17960 56.96482:1730 58.06522:25221 59.04921:1193 59.07300:15501 60.08078:1421 60.98661:1370 62.76448:1057 64.75304:4812 67.05412:1713 69.06969:1073 70.06510:6377 72.08075:2335 72.68381:894 72.93700:7789 78.99703:5248 81.04392:894 84.08072:8856 84.95985:5524 86.78345:889 90.94779:5439 99.00340:5960 103.57272:999 104.96400:1432 105.00337:1837 109.97625:1136 111.02322:3982 118.08630:4635 119.03518:1703 122.09659:2193 136.06192:7008 137.04594:1154 139.45839:1002	919	756	1606	2200	11041	15405	14538	13861	2881	3580	3528	3340	43913	34354	38652	39299	44906	3170	4721	6281	5712	12113	14059	14464	12440	3663	4978	5413	7394	17408	20946	17637	22481	12444	22554	1370.19	13711.1	3332.36	43913.2	39302.8	4971.17	13269.2	5361.98	19618	12443.6	22554.3	664.47	1888.82	317.871	0	4332.61	1362.55	1165.37	1545.26	2501.11	0	0
363	7.718	136.061	w/o MS2: 5'-(N-Ethylcarboxamido)adenosine	[M+H-C7H11NO4]+	null	0.26	TRUE	8.252	136.062	C12H16N6O4	Purine nucleosides	JADDQZYHOWSFJD-MEUQOTJWSA-N	O=C(NCC)C1OC(N2C=NC=3C(=NC=NC32)N)C(O)C1O	520	TRUE	TRUE	FALSE	Normalized unit: Intensity; Annotation method: MSMS_Private_VS18_POS_PMT_V3_SWATH_3	FALSE	FALSE	363	0	0.96	1	0.15	0.24	0.85	5	0.6	1.04	32.81	20230125_SWATH_CSTD_C_CE20	136.06097:99393 136.10469:712 136.95380:868 137.05855:1321 137.06430:7786	55.93447:1267 55.94541:1332 56.29306:953 56.94231:17840 56.96493:3726 58.06522:23102 59.07304:15508 60.98637:1159 64.75674:3984 64.99306:1077 67.05438:1412 67.93474:1449 72.93719:11953 74.95248:1018 75.94527:997 78.99694:7178 84.95962:5423 86.99252:1498 90.94753:5365 95.04915:1258 99.00327:5930 111.02319:5498 113.01851:1302 118.08600:7676 119.03501:5966 136.06158:13562 137.04567:5909	955	765	1081	1427	12638	15262	17936	16690	2666	3216	3593	3351	59438	10018	11189	13668	14536	1988	3720	3555	4027	5180	5747	6016	6128	3309	4304	4784	4848	5451	5855	6770	6110	5733	15171	1056.98	15631.4	3206.48	59437.8	12352.8	3322.52	5767.73	4311.2	6046.55	5732.88	15170.9	278.753	2274.88	392.408	0	2105.71	910.898	423.224	711.001	553.454	0	0
364	15.887	136.061	w/o MS2: N5,N5-dimethyl[1,2,5]oxadiazolo[3,4-b]pyrazine-5,6-diamine	[M+H-CH3NO]+	null	0.31	TRUE	16	136.062	C6H8N6O	Dialkylarylamines	VGJWOLHFIOHGLD-UHFFFAOYSA-N	N=1ON=C2N=C(C(=NC12)N)N(C)C	520	TRUE	TRUE	FALSE	Normalized unit: Intensity; Annotation method: MSMS_Private_VS18_POS_PMT_V3_SWATH_3	FALSE	FALSE	364	0	1	1	0	0.01	0.32	29	0.03	0.74	20.09	20230125_SWATH_B1_C_CE20_d1	136.05690:450 136.05774:832 136.06111:13012 136.10490:690 136.95386:396 137.06427:314 137.09590:368	54.94697:888 55.05449:3698 55.93447:1522 55.94555:1602 56.94239:18980 56.96478:1305 58.06528:32850 59.07307:19867 60.98641:1859 64.76344:4948 67.05402:1090 72.93715:9731 74.95274:1416 75.16914:1029 78.99712:5620 79.05403:1537 84.04442:4900 84.95971:5584 85.06472:1033 90.94769:2144 94.45861:1197 96.35119:1042 99.00347:5507 102.94759:967 104.96315:1012 105.00295:1322 106.94292:954 111.02332:2066 113.01891:1346 118.08617:10044 118.94343:1348 136.02141:1261	241	180	377	374	13630	17573	17495	17924	1648	2713	3186	2643	283	9720	10379	10754	11878	2118	3799	3743	5503	12719	14933	12626	12833	1782	2399	3605	3849	4143	4512	5346	4956	5563	7208	293.078	16655.3	2547.58	282.562	10682.9	3790.52	13277.6	2908.83	4739.39	5562.75	7208.5	98.7068	2025.42	646.508	0	904.185	1382.2	1106.7	982.772	523.856	0	0
365	9.014	136.075	DL-o-Tyrosine	[M+H-CH2O2]+	null	0.86	TRUE	9.179	136.076	C9H11NO3	Phenylalanine and derivatives	WRFPVMFCRNYQNR-UHFFFAOYSA-N	O=C(O)C(N)CC=1C=CC=CC1O	330	TRUE	TRUE	TRUE	2-amino-1phenylethan-1-one; Normalized unit: Intensity; Annotation method: MSMS_Private_VS18_POS_PMT_V3_SWATH_3	FALSE	FALSE	365	0	0.99	1	0.66	0.6	0.84	4	0.75	1.36	60.55	20230125_SWATH_C1_C_CE20_d1	136.07545:24707 136.10481:624 136.95372:533 137.02937:664 137.05951:669 137.07889:2254 137.09596:418	50.74535:261 51.94018:509 55.93458:196 58.06525:97 65.03850:576 67.05422:143 74.36128:154 78.99698:297 88.95242:270 91.05429:11112 92.05789:271 95.04925:770 107.04906:641 111.02354:447 118.08604:1461 118.94292:246	4364	6674	4365	5217	26944	31670	37480	28985	17319	20358	14451	10738	25092	62607	66703	79276	92498	9644	15940	15309	19267	36542	42065	44944	46073	20577	20377	17714	21444	69463	65318	71743	67499	34551	40090	5154.83	31269.8	15716.6	25092.1	75271	15040.1	42405.8	20028	68505.8	34551.4	40089.6	1089.41	4570.27	4102.88	0	13498.3	3994.51	4258.16	1610.49	2743.32	0	0
366	17.58	136.097	w/o MS2: N-(4-Ethoxyphenyl)-4-fluorobenzenesulfonamide	[M+H]+	null	0.09	TRUE	16.664	136.1	C14H14FNO3S	Sulfanilides	VMVYISXIPPYASR-UHFFFAOYSA-N	O=S(=O)(NC1=CC=C(OCC)C=C1)C2=CC=C(F)C=C2	520	TRUE	TRUE	FALSE	Normalized unit: Intensity; Annotation method: MSMS_Private_VS18_POS_PMT_V3_SWATH_3	FALSE	FALSE	366	0	0.81	0.94	0.03	0.04	0.74	2	1	0.88	43.78	20230125_SWATH_Pool_C_CE20_d1_Spike	136.09663:110181 137.04424:14911 137.05956:1184 137.08064:24878 137.09990:5338 138.02171:6600 138.07585:85458 138.08392:1284 138.11223:15132	53.00235:423 53.99776:206 55.05442:5545 55.45577:189 56.04965:12691 57.03365:6282 58.02885:257 58.06527:9360 59.04912:4831 60.04452:4114 60.20818:190 61.02843:1613 64.76691:83 67.05412:1884 68.04940:1537 68.99689:262 69.06977:493 70.06498:3404 71.01247:770 71.04902:1174 72.04426:2311 72.08063:458 73.02825:573 74.06002:5363 79.05417:57 82.06503:2160 83.01266:378 83.04906:5535 84.08066:586 86.06003:709 87.04402:576 88.07574:454 95.04930:666 99.04445:756 108.01141:2388 108.99514:51 126.02211:903	817	3677	3550	512	11192	431	15171	686	3699	11684	3279	344	1313	9323	32302	765	12106	361	498	5845	4630	26393	25462	682	911	418	414	732	396	7790	502	533	34418	14226	52441	2138.95	6870	4751.47	1312.88	13624	2833.5	13362.1	490.25	10810.6	14226.4	52441.3	1708.12	7467.42	4856.5	0	13354.3	2820.51	14514.8	161.792	16107.3	0	0
367	5.628	136.589	w/o MS2: PR/2	[M+2H]2+	null	0.09	TRUE	6.97	136.589	C11H21N5O3	null	HMNSRTLZAJHSIK-YUMQZZPRSA-N	O=C(O)C(NC(=O)C1NCCC1)CCCNC(=N)N	520	TRUE	TRUE	FALSE	Normalized unit: Intensity; Annotation method: MSMS_Private_VS18_POS_PMT_V3_SWATH_3	FALSE	FALSE	367	0	0.65	1	0.05	0.04	0.6	8	0.5	0.77	299.78	20230125_SWATH_D2_C_CE20_d1	136.58929:27270 136.95374:1035 136.98924:280 137.02927:605 137.05945:400 137.08841:299 137.09082:2683 137.09602:454	51.94030:1510 55.05429:5068 56.04952:6552 56.94234:18931 56.96484:3936 57.93469:1411 58.06247:1470 58.06521:31472 59.07300:21024 60.05545:1109 60.98653:1859 61.32235:905 63.96921:955 64.75194:4604 67.05406:4862 67.93475:4458 68.98183:1125 70.06506:15091 71.95184:1947 72.00911:918 72.08066:2489 72.93695:8607 74.95264:1248 78.99689:8771 79.05421:1910 80.99227:1112 84.08071:117235 84.95956:6787 85.06407:1362 85.08408:1984 86.99242:2372 90.94759:2261 91.05408:1610 92.73344:1129 96.93747:1317 99.00368:2272 104.96316:1176 105.00343:2167 109.88455:984 109.99318:1002 111.02308:4154 113.01927:1334 118.08604:6803 122.09661:1168 129.46690:1060 130.08620:1700 134.95792:997	190	0	240	94	2883	3430	3264	2683	144	229	798	391	90	8151	12614	13400	15874	63	204	180	682	2967	2502	3771	4231	1086	1143	542	1095	6157	5403	5295	5656	3432	4198	130.906	3065.09	390.516	90.5	12509.9	282.031	3367.69	966.188	5627.94	3432.12	4197.56	106.285	342.532	290.44	0	3220.86	273.471	778.357	284.06	383.759	0	0
368	4.411	136.982	w/o MS2: Trifluoroacetic acid	[M+Na]+	null	0.51	TRUE	-1	136.982	C2HF3O2	Alpha-halocarboxylic acids	DTQVDTLACAAQTR-UHFFFAOYSA-N	OC(=O)C(F)(F)F	530	FALSE	TRUE	FALSE	Normalized unit: Intensity; Annotation method: MSMS-Private-pos-VS18_4	FALSE	FALSE	368	0	0	1	0	0.03	0	10	0.1	0.53	52.27	20230125_SWATH_B1_C_CE20_d1	136.98196:15566 137.05716:5604 137.05945:517 139.01811:743 139.03642:4856 139.07278:11110	51.07005:1019 54.76959:891 56.94231:7624 58.06532:9945 59.07308:6285 62.37738:1042 62.38066:1044 64.76196:1936 69.07012:1096 72.93710:2259 74.09636:7125 75.21615:997 84.57845:1131 84.95946:985 91.05373:1083 111.02334:1128 118.08653:4084 122.09619:1121	3789	9118	5093	3382	12138	16685	20496	13018	18044	17286	8745	6023	3612	9781	17806	15727	16298	7227	11662	11919	15592	8300	10694	13019	12685	14594	9808	5417	9216	16992	10236	14993	9899	10062	8935	5345.48	15584.3	12524.3	3612.12	14903.1	11600.1	11174.3	9758.88	13029.9	10061.5	8934.56	2619.1	3821.06	6046.79	0	3525.78	3423.8	2173.99	3764.97	3519.41	0	0
369	4.516	137.029	w/o MS2: 4-(2-Furyl)-2,4-dioxobutanoic acid	[M+H-CH2O2]+	null	0.97	TRUE	2.86	137.023	C8H6O5	Gamma-keto acids and derivatives	DQHQTWRAARLYCW-UHFFFAOYSA-N	O=C(O)C(=O)CC(=O)C=1OC=CC1	530	FALSE	TRUE	FALSE	Normalized unit: Intensity; Annotation method: MSMS-Private-pos-VS18_4	FALSE	FALSE	369	0	0	0.84	0.19	0.17	0.7	8	0.25	0.87	207.12	20230125_SWATH_D3_C_CE20_d1	137.02911:178876 137.03604:28832 137.06555:6379 138.02997:24502 139.02657:21109	58.99783:57307 59.99862:5345 60.99533:6881 64.75176:5136 68.98206:2565100 69.98273:307430 70.97958:432533 71.99850:10058 72.99519:65971 74.01390:4939 75.01107:5869 77.00816:34325 85.01352:11131 86.99268:3310644 87.99326:407173 88.99016:498237 89.99335:6314 91.00589:81951 92.02486:7600 93.02182:12347 95.01859:4872 96.98827:33453 101.00836:31634 103.02399:20508 105.00323:2045356 106.00388:260638 107.00075:298336 109.03436:16513 110.00850:4702 119.01874:79244 120.01944:11845 121.01617:15282 123.01356:166156 124.01463:20338 125.01109:24936 128.01843:6831 137.02963:3609	104695	101854	114531	110812	101323	92559	122099	151652	129547	133999	121260	113992	2781	147320	177650	159529	152330	122522	125034	133239	137026	94525	136301	135758	127277	125637	108205	113000	102325	129031	153054	101617	148686	158326	114567	107973	116908	124699	2780.62	159207	129455	123465	112292	133097	158326	114567	5751.8	26266.9	8877.9	0	13277	6813.02	19731	9910.21	23444	0	0
370	18.282	137.044	w/o MS2: Allopurinol riboside	[M+H-C5H8O4]+	null	0.03	TRUE	16.916	137.046	C10H12N4O5	Pyrazolo[3,4-d]pyrimidine glycosides	KFQUAMTWOJHPEJ-IBNKKVAHSA-N	O=C1NC=NC2=C1C=NN2C3OC(CO)C(O)C3O	520	TRUE	TRUE	FALSE	Normalized unit: Intensity; Annotation method: MSMS_Private_VS18_POS_PMT_V3_SWATH_3	FALSE	FALSE	370	0	0.65	0.99	0	0.04	0.02	15	0.07	0.57	14.1	20230125_SWATH_D4_C_CE20_d1	137.04424:11423 137.05717:641 137.09605:478 138.04765:571 138.07593:499 138.11241:333 139.01799:3289 139.03650:664 139.03888:380 139.05435:764 139.07268:690 139.07512:1730 139.11157:1332	53.61417:130 55.93452:1167 56.04952:1303 57.03363:88 58.06522:1168 60.04445:14726 61.02853:219 78.99701:533 79.05400:235 84.95957:1039 86.99250:1227 88.03924:1992 90.94765:908 99.00334:1899 104.96348:654 105.00282:1126 109.31107:130 111.02306:834 113.01888:470 118.07215:222 126.68185:115	234	0	228	488	4989	7063	6175	6185	953	918	1343	1015	142	7816	8600	9488	10759	1398	2420	2384	2668	6875	7698	7835	7756	2370	2791	3133	2939	4701	4817	5123	4798	3910	4069	237.453	6102.91	1057.47	142.5	9165.92	2217.08	7541.05	2808.27	4859.42	3910	4069.06	199.303	851.325	194.728	0	1262.78	560.738	447.454	323.827	182.803	0	0
371	15.53	137.046	Inosine	[M+H-C5H8O4]+	null	0.06	TRUE	15.553	137.046	C10H12N4O5	Purine nucleosides	UGQMRVRMYYASKQ-KQYNXXCUSA-N	OC1=NC=NC2=C1N=CN2C3OC(CO)C(O)C3O	330	TRUE	TRUE	TRUE	Normalized unit: Intensity; Annotation method: MSMS_Private_VS18_POS_realMT_SWATH_2	FALSE	FALSE	371	0	1	1	0.88	0.91	0.94	9	0.89	1.57	136.1	20230125_SWATH_CSTD_C_CE20	137.04552:130747 137.09589:255 138.04251:1625 138.04878:6893 138.07576:292 138.09131:278 139.01785:4464 139.03638:296 139.04980:443 139.05440:569 139.07251:527 139.07495:968 139.11139:511	55.02904:984 55.05434:480 55.93446:247 56.94233:1686 58.06526:1022 58.94254:232 67.05397:145 67.93451:88 71.04904:149 78.99698:670 82.03968:2425 86.16527:242 86.99277:297 94.04008:7455 99.00305:562 104.96368:402 110.03474:17714 111.02313:197 112.05079:199 118.08613:443 119.03513:10861 122.09611:1080 137.04552:45653 138.04942:927	84	78	82	90	1272	3434	2684	431	63	72	127	98	128473	3121	2556	3924	3852	76	67	159	74	2127	2215	1720	1691	83	128	89	101	1744	1124	1143	1666	1050	40308	83.4844	1955.2	89.9375	128473	3363.14	93.7188	1938.17	100.266	1419.17	1050.25	40308.2	4.97189	1354.95	28.849	0	649.044	43.4257	271.15	20.1405	331.512	0	0
372	9.067	137.046	Hypoxanthine	[M+H]+	null	0.23	TRUE	9.229	137.046	C5H4N4O	Hypoxanthines	FDGQSTZJBFJUBT-UHFFFAOYSA-N	O=C1NC=NC=2N=CNC21	330	TRUE	TRUE	TRUE	Normalized unit: Intensity; Annotation method: MSMS_Private_VS18_POS_realMT_SWATH_2	FALSE	FALSE	372	0	0.75	1	0.96	0.94	0.95	12	1	1.54	377.19	20230125_SWATH_CSTD_C_CE20	137.04556:1861375 137.09550:544 137.09758:945 137.21768:634 137.35675:340 138.04260:16015 138.04883:91449 138.05453:2342 138.09081:448 139.01770:3206 139.04976:4407 139.05212:1256 139.06105:6496 139.07500:1513 139.11130:1690	55.02927:14637 60.98656:2720 64.75838:839 67.02898:5552 74.95270:637 78.99703:738 82.03997:24715 83.02396:2835 92.02402:2641 94.04003:67176 95.04330:2047 110.03477:143216 111.02287:7012 112.05041:7051 118.08594:1778 119.03510:111375 120.01887:6506 128.04515:4998 137.04565:390904 138.03058:26412	985	670	821	1104	10335	22493	13406	5368	64	82	136	87	1340510	1870	2170	199	80	674	1065	1721	1217	44202	30020	18093	4738	209	334	774	969	88	1481	151	77	5062	392946	894.641	12900.5	92.0312	1.34051e+06	1079.77	1169.27	24263.3	571.469	449.359	5061.69	392946	189.699	7201.67	30.7572	0	1093.48	432.782	16832.5	359.209	688.647	0	0
373	17.725	137.059	w/o MS2: Homovanillic acid sulfate	[M+H-CH2SO5]+	null	0.23	TRUE	17.316	137.06	C9H10O7S	Phenylsulfates	IACOAKYXFIWAQN-UHFFFAOYSA-N	O=C(O)CC1=CC=C(OS(=O)(=O)O)C(OC)=C1	520	TRUE	TRUE	FALSE	Normalized unit: Intensity; Annotation method: MSMS_Private_VS18_POS_PMT_V3_SWATH_3	FALSE	FALSE	373	0	0.96	1	0	0.08	0.02	15	0.2	0.71	18.42	20230125_SWATH_F2_C_CE20_d1	137.05711:674 137.05949:11469 137.09599:384 137.09982:1088 138.05495:329 138.06300:444 138.07588:1283 139.01791:4029 139.03647:1005 139.03888:403 139.05437:530 139.07265:1334 139.07521:2181 139.11151:376	50.15233:1074 51.79588:1148 55.05435:4891 55.93453:1593 55.94537:1071 56.94231:17538 58.06254:1178 58.06523:34780 59.04912:3979 59.07300:18547 60.98631:1181 64.75454:4522 66.56734:1065 67.05402:1193 67.93487:1483 68.05879:1122 69.06984:997 72.93706:7003 78.99695:2574 79.05389:1544 84.04438:8688 84.95938:4095 88.07655:1004 90.94768:2024 91.05426:5205 95.04919:1508 98.64950:1025 99.00317:1950 104.96346:1324 111.02315:2376 113.01895:971 117.72016:1070 118.08603:7133 119.04954:941 122.09598:1842	6009	6326	5612	7436	10047	9758	11111	11285	3980	5155	5242	5277	937	12660	13765	13615	15326	7336	8552	7969	8433	11337	11513	11268	10280	8802	7569	8644	10190	9715	10055	9278	9395	8595	8780	6345.92	10550.1	4913.5	936.938	13841.5	8072.59	11099.4	8801.33	9610.67	8595.19	8779.94	783.163	760.609	624.771	0	1104.06	551.837	556.179	1075.82	348.782	0	0
374	17.62	137.081	w/o MS2: N-(4-Ethoxyphenyl)-4-fluorobenzenesulfonamide	[M+H-C6H4FO2S]+	null	0.03	TRUE	16.664	137.083	C14H14FNO3S	Sulfanilides	VMVYISXIPPYASR-UHFFFAOYSA-N	O=S(=O)(NC1=CC=C(OCC)C=C1)C2=CC=C(F)C=C2	520	TRUE	TRUE	FALSE	Normalized unit: Intensity; Annotation method: MSMS_Private_VS18_POS_PMT_V3_SWATH_3	FALSE	FALSE	374	0	0.81	0.96	0	null	0.68	3	0.33	0.78	28.98	20230125_SWATH_Pool_C_CE20_d1_Spike	137.08064:24878 137.09990:5338 138.02171:6600 138.07585:85458 138.08392:1284 138.11223:15132 139.03886:1493 139.05464:1234 139.07498:1584	53.00235:423 53.99776:206 55.05442:5545 55.45577:189 56.04965:12691 57.03365:6282 58.02885:257 58.06527:9360 59.04912:4831 60.04452:4114 60.20818:190 61.02843:1613 64.76691:83 67.05412:1884 68.04940:1537 68.99689:262 69.06977:493 70.06498:3404 71.01247:770 71.04902:1174 72.04426:2311 72.08063:458 73.02825:573 74.06002:5363 79.05417:57 82.06503:2160 83.01266:378 83.04906:5535 84.08066:586 86.06003:709 87.04402:576 88.07574:454 95.04930:666 99.04445:756 108.01141:2388 108.99514:51 126.02211:903	1814	1908	1268	1752	1585	1040	225	1346	838	2612	3277	1555	0	887	1524	534	2397	1421	193	502	333	644	551	220	929	1881	1352	1451	1001	2616	751	1329	516	1006	17344	1685.25	1049.14	2070.38	0	1335.42	612.359	586.031	1421.14	1303.02	1005.81	17344.2	285.325	593.108	1085.65	0	817.795	553.681	292.11	362.132	939.459	0	0
375	5.802	137.597	w/o MS2: VR/2	[M+2H]2+	null	0.06	TRUE	7.199	137.597	C11H23N5O3	null	IBIDRSSEHFLGSD-YUMQZZPRSA-N	O=C(O)C(NC(=O)C(N)C(C)C)CCCNC(=N)N	520	TRUE	TRUE	FALSE	Normalized unit: Intensity; Annotation method: MSMS_Private_VS18_POS_PMT_V3_SWATH_3	FALSE	FALSE	375	0	0.63	1	0.09	0.09	0.74	9	0.44	0.82	267.19	20230125_SWATH_D4_C_CE20_d1	137.59711:46530 138.05455:390 138.07704:1654 138.08910:4409 138.09134:375 138.09589:855 138.09885:5222 138.11169:288 138.58669:8353 138.59929:102381	51.94030:1557 55.05428:4555 55.93449:2051 55.94553:973 56.04957:5918 56.94237:16295 56.96479:2535 58.06524:35767 58.94265:1992 59.04903:1135 59.07302:16711 60.98631:1075 61.01078:1094 64.75455:4965 64.83783:1023 67.05402:3955 67.93477:5073 68.94247:1411 68.98199:2406 69.06960:1963 70.06511:10501 71.95217:932 72.08067:6883 72.93716:7503 74.95262:1427 77.06544:907 78.99686:5464 80.04935:1166 84.04440:3765 84.08075:38286 84.95950:4448 86.09634:2302 86.99263:4230 90.94759:5338 95.04963:1353 99.00336:4676 102.09131:2373 102.94798:1243 105.00307:4283 111.02319:2397 113.01863:2076 118.08595:6413 122.09608:1756	709	96	154	806	2827	4038	2580	3871	600	540	903	962	70	7596	9490	11209	23054	0	372	565	640	4096	5841	5576	4094	326	607	1474	830	4826	4692	5278	5792	3150	3563	441.438	3329.22	751.234	69.5	12837.3	394.297	4901.61	809.438	5146.94	3149.94	3563.06	367.993	732.334	212.312	0	6969.12	286.175	937.78	488.674	497.778	0	0
376	8.37	138.055	2-Aminobenzoic acid; CE10; RWZYAGGXGHYGMB-UHFFFAOYSA-N	[M+H]+	null	0.31	TRUE	8.852	138.055	C7H7NO2	Aminobenzoic acids	RWZYAGGXGHYGMB-UHFFFAOYSA-N	c1ccc(c(c1)C(=O)O)N	330	TRUE	TRUE	TRUE	Normalized unit: Intensity; Annotation method: MSMS_Private_VS18_POS_realMT_SWATH_2	FALSE	FALSE	376	0	0.75	1	0.85	0.82	0.92	6	1	1.46	1107.48	20230125_SWATH_CSTD_C_CE20	138.05472:3736280 138.10760:3301 139.05171:8162 139.05800:277448 140.05884:11931 140.06137:7344 140.06758:1687	52.01834:808 56.04966:25033 64.75713:1455 65.03850:363185 66.04185:20794 72.93694:1327 78.99693:950 84.04433:208616 85.02845:5348 92.04945:720129 93.04679:48725 102.05507:11949 110.05988:19936 120.04423:682338 121.04758:52994 122.04982:1498 130.04950:1836	99	143	146	118	268	218	295	151	101	96	213	88	2790021	93	107	177	88	289	84	111	218	93	199	155	96	42440	48094	48298	55071	124874	126950	137889	135813	21146	20775	126.531	233.016	124.484	2.79002e+06	116.031	175.438	135.609	48475.8	131382	21146.5	20775.1	22.4211	63.5329	59.3581	0	41.2109	95.2424	51.0254	5167.48	6428.47	0	0
377	17.595	138.076	w/o MS2: 5-(2-Fluorophenyl)-5-methylimidazolidine-2,4-dione	[M+H-C2HNO2]+	null	0.06	TRUE	16.366	138.071	C10H9FN2O2	Phenylhydantoins	PBFDUTCJPOZWIC-UHFFFAOYSA-N	O=C1NC(=O)C(N1)(C=2C=CC=CC2F)C	520	TRUE	TRUE	FALSE	Normalized unit: Intensity; Annotation method: MSMS_Private_VS18_POS_PMT_V3_SWATH_3	FALSE	FALSE	377	0	0.71	0.91	0.07	0.18	0.38	21	0.19	0.73	92.29	20230125_SWATH_A3_C_CE20_d1	138.07582:40259 138.11229:10162 139.07513:1915 139.77441:1306 140.06804:1356 140.09148:12065	53.03872:8175 55.01804:9933 55.05440:10496 56.04948:1035 57.03360:12751 57.06988:222 58.06251:1015 59.06842:1338 61.02830:5755 64.75499:148 65.03838:1961 67.05408:1136 69.03335:35892 69.06991:130 70.06490:1683 71.04907:2755 73.02823:664 75.23083:127 79.05391:698 80.04913:197 81.03336:6004 81.06954:1067 83.04896:6011 84.04433:5183 85.02834:19010 85.06472:95 87.04398:825 87.83766:116 91.05417:19169 92.05711:716 96.81482:134 97.02831:4507 103.03880:127 108.01128:3732 118.08617:71 126.02144:2730 128.06273:498 129.06950:1610 131.08572:1793	3113	3288	12495	3742	1507	1990	1393	2961	4701	2450	2135	3354	225	9206	8277	1723	8721	1944	2535	3192	6547	7582	2307	1534	2339	3129	2663	1832	3287	8875	2911	2117	2503	2459	38422	5659.39	1962.7	3160.12	225.062	6981.81	3554.42	3440.38	2727.83	4101.56	2458.56	38421.5	4564.79	714.084	1149.81	0	3526.2	2059.23	2785.91	653.382	3198.54	0	0
378	5.909	138.091	N-Acetyltyramine	[M+H-C2H2O]+	null	0.26	TRUE	2.96	138.091	C10H13NO2	1-hydroxy-2-unsubstituted benzenoids	ATDWJOOPFDQZNK-UHFFFAOYSA-N	O=C(NCCC1=CC=C(O)C=C1)C	430	FALSE	TRUE	TRUE	x; Normalized unit: Intensity; Annotation method: MSMS-Private-pos-VS18_4	FALSE	FALSE	378	0	0	1	0.62	0.66	0.91	14	0.93	1.6	410.66	20230125_SWATH_Pool_C_CE20_d1_Spike	138.09111:1678403 138.14258:337 138.14502:681 138.26529:629 139.01778:3841 139.03403:335 139.03641:428 139.04988:14866 139.05388:541 139.07513:1208 139.08846:6254 139.09441:143926 139.11128:1798 140.04283:1706 140.05309:1361 140.06773:494 140.09517:1623 140.09776:5587	50.01530:1498 51.02317:3578 52.62584:311 52.66412:289 53.03882:27237 54.04225:279 55.01803:9137 56.94233:207 57.03354:647 58.06525:2604 60.93787:257 65.03846:4358 67.05412:236 72.05556:19939 72.93717:1035 73.03954:3552 76.03929:5119 77.03847:9300 78.04617:580 79.05415:1259 81.03347:3358 86.06007:3224 90.94786:166 91.05424:82752 92.05756:6040 93.04489:1910 93.06995:63981 94.04150:1663 94.07322:4748 95.04917:50666 96.05238:3025 99.79468:281 102.04659:1895 103.05431:102815 104.05762:8899 105.04475:29044 106.04813:1705 107.83561:254 118.08611:268 121.03969:124771 122.06795:10727	203	250	400	164	223	155	97	173	270	309	411	105	80564	70	282	136	15150	342	87	117	297	285	16287	17854	12504	120	279	150	222	227	12142	11498	13446	228	870661	254.422	162.031	273.906	80563.7	3909.62	210.609	11732.7	192.844	9328.39	228.188	870661	102.96	52.0751	127.348	0	7494.15	127.613	7955.13	71.7348	6121.21	0	0
379	17.49	138.112	w/o MS2: KK/2	[M+2H]2+	null	0.03	TRUE	-1	138.107	C12H26N4O3	null	NVGBPTNZLWRQSY-UWVGGRQHSA-N	O=C(O)C(NC(=O)C(N)CCCCN)CCCCN	530	FALSE	TRUE	FALSE	Normalized unit: Intensity; Annotation method: MSMS-Private-pos-VS18_4	FALSE	FALSE	379	0	0	0.89	0	0.02	0.63	5	0.4	0.73	39.41	20230125_SWATH_A4_C_CE20_d1	138.11221:10312	51.34921:101 53.00235:1141 53.03878:8159 55.01804:10396 55.05441:12081 57.03363:12143 57.06978:390 58.06253:1057 59.04914:993 61.02846:5232 65.03854:2432 67.05414:1175 69.02969:37343 69.06966:1009 70.95795:442 71.04891:3755 73.02813:1426 77.94055:138 79.05423:647 81.03343:4975 81.06973:959 83.04912:6195 84.04427:4071 85.02831:18427 87.04403:573 90.60034:113 91.05420:19028 97.02851:916 103.03910:725 103.61472:123 105.07014:100 108.01148:6426 113.09214:127 126.02180:4400 128.06194:708 129.06960:1148 131.08615:1198	11375	4624	6933	10146	3952	4299	3062	2924	7779	7401	8954	7350	412	3287	5546	2539	5304	5668	6028	2179	6884	4787	3550	3863	4137	8338	2864	4929	6359	6245	9692	4475	6278	6255	3222	8269.69	3559.23	7871.11	411.688	4169.05	5189.83	4084.38	5622.23	6672.44	6254.69	3222.31	3068.35	671.107	746.758	0	1485.08	2070.98	526.19	2309.61	2182.24	0	0
380	5.883	138.581	w/o MS2: EK/2	[M+2H]2+	null	0.17	TRUE	6.97	138.581	C11H21N3O5	null	BBBXWRGITSUJPB-YUMQZZPRSA-N	O=C(O)CCC(N)C(=O)NC(C(=O)O)CCCCN	520	TRUE	TRUE	FALSE	Normalized unit: Intensity; Annotation method: MSMS_Private_VS18_POS_PMT_V3_SWATH_3	FALSE	FALSE	380	0	0.76	1	0.36	0.33	0.89	8	0.5	1.07	458.46	20230125_SWATH_D3_C_CE20_d1	138.58107:61585 138.59926:1297 139.01788:4122 139.05437:573 139.07257:596 139.07503:1430 139.08272:8780 139.11162:749 139.58305:409	51.20732:197 55.93452:18 56.04960:2794 64.75111:299 67.05408:126 70.06503:419 71.95174:338 81.04467:16079 82.04813:1762 84.04433:3133 84.08070:10473 84.95957:56 95.06040:6198 99.00339:969 109.07598:2008 111.02328:415 113.01912:679 118.08610:338 118.94272:245 123.01418:190 124.08695:270	962	1045	1475	1492	8067	10388	9762	9541	2274	2471	2987	1871	0	22354	27147	29049	34199	1760	1973	2474	2784	9158	10568	11560	11656	2253	3437	3459	3435	10481	11682	9277	12639	6958	7904	1243.62	9439.91	2400.8	0	28187.3	2247.88	10735.5	3145.95	11019.8	6957.75	7904.44	278.973	982.819	463.412	0	4899.12	466.139	1160.84	595.653	1459.38	0	0
381	5.801	138.599	Unknown	[M+H]+	null	0.51	TRUE	null	null	null	null	null	null	999	FALSE	FALSE	FALSE	Normalized unit: Intensity	FALSE	FALSE	381	0	0	null	null	null	null	null	null	null	576.74	20230125_SWATH_D4_C_CE20_d1	138.59929:102381 139.01785:3455 139.03418:296 139.03647:551 139.04999:348 139.05405:988 139.07289:721 139.07513:2604 139.09799:490 139.10091:12041 139.11148:1254 139.57996:454 139.60144:1226 140.06786:1702 140.09296:331	51.94030:1557 55.05428:4555 55.93449:2051 55.94553:973 56.04957:5918 56.94237:16295 56.96479:2535 58.06524:35767 58.94265:1992 59.04903:1135 59.07302:16711 60.98631:1075 61.01078:1094 64.75455:4965 64.83783:1023 67.05402:3955 67.93477:5073 68.94247:1411 68.98199:2406 69.06960:1963 70.06511:10501 71.95217:932 72.08067:6883 72.93716:7503 74.95262:1427 77.06544:907 78.99686:5464 80.04935:1166 84.04440:3765 84.08075:38286 84.95950:4448 86.09634:2302 86.99263:4230 90.94759:5338 95.04963:1353 99.00336:4676 102.09131:2373 102.94798:1243 105.00307:4283 111.02319:2397 113.01863:2076 118.08595:6413 122.09608:1756	1745	1553	1857	3585	17618	21195	21356	22780	5480	6107	7998	6667	0	33064	33537	37422	43555	2030	4069	4032	5766	25699	36124	35579	29172	3152	5686	5363	7060	25276	28502	27455	27917	15521	19157	2185	20737.5	6562.83	0	36894.5	3974.25	31643.4	5315.31	27287.6	15521	19156.9	941.855	2197.97	1072.61	0	4850.42	1528.14	5066.82	1619.23	1408.11	0	0
382	4.18	138.989	w/o MS2: 4-Chloro-N-(4-methylphenyl)benzamide	[M+H-C7H9N]+	null	0.06	TRUE	5.45	138.995	C14H12ClNO	Benzanilides	IKOQAZLFSPOYRG-UHFFFAOYSA-N	O=C(NC1=CC=C(C=C1)C)C2=CC=C(Cl)C=C2	530	FALSE	TRUE	FALSE	Normalized unit: Intensity; Annotation method: MSMS-Private-pos-VS18_4	FALSE	FALSE	382	0	0	0.86	0.04	0.73	0.06	10	0.3	0.89	143.21	20230125_SWATH_H1_C_CE20_d1	138.98912:18319 139.02748:1165 141.01349:2046 141.09070:4401	51.94015:351 56.94239:101345 57.03373:398 58.94263:737 59.82585:252 60.95777:4735 64.75440:641 64.95427:224 67.05406:200 67.93477:1658 71.95184:40052 75.94478:836 76.82737:250 84.95972:188382 85.96318:2020 86.95583:1013 86.99258:383 88.95258:4462 89.21297:224 90.94776:696 96.93777:296 102.97039:17574 120.98087:2453 132.05725:248 137.97333:233	7190	7085	4632	2565	4595	4118	6086	5819	9634	6043	5079	3859	1460	9082	6386	8461	8495	10033	3299	7104	5059	3840	7134	6551	4517	4165	4875	4525	5312	11305	9037	7417	5932	8802	7718	5368.14	5154.55	6153.55	1459.62	8106.2	6373.5	5510.72	4719.23	8422.61	8802.31	7718.44	2210.82	948.124	2486.42	0	1181.81	2892.96	1580.59	490.258	2302.07	0	0
383	19.541	139.002	Citric acid	[M+H-3H2O]+	null	0.46	TRUE	1.74	139.003	C6H8O7	Tricarboxylic acids and derivatives	KRKNYBCHXYNGOX-UHFFFAOYSA-N	O=C(O)CC(O)(C(=O)O)CC(=O)O	430	FALSE	TRUE	TRUE	x; Normalized unit: Intensity; Annotation method: MSMS-Private-pos-VS18_4	FALSE	FALSE	383	0	0	1	0.83	0.75	0.86	3	1	1.74	24.61	20230125_SWATH_D3_C_CE20_d1	139.00226:83779 139.01781:3155 139.07257:658 139.07515:1857 139.11134:453 139.95258:677 140.00562:4226 141.00655:496 141.01344:5946 141.08812:854 141.09061:6533	55.01796:7520 58.06522:1289 59.06850:2237 61.02831:1166 67.05431:212 68.99702:201569 70.00040:4534 84.04439:1949 87.00763:20718 104.96302:459 111.00764:265 118.08623:1354 129.01817:825	590	310	755	1169	13188	16246	17367	17372	2642	3118	3524	3472	62	55850	62452	77664	80048	1462	3510	4127	4138	9117	11229	11801	11010	2509	3793	3745	3812	28431	30570	29650	33300	14946	16286	706.172	16043.1	3189.22	62.5	69003.6	3309.05	10789.5	3464.84	30488	14946.4	16286.3	359.044	1975.97	407.19	0	11732	1266.04	1163.65	637.611	2069.49	0	0
384	4.517	139.027	w/o MS2: Thionicotinamide	[M+H]+	null	0.66	TRUE	-1	139.032	C6H6N2S	Pyridines and derivatives	XQWBMZWDJAZPPX-UHFFFAOYSA-N	NC(=S)C1=CN=CC=C1	530	FALSE	TRUE	FALSE	Normalized unit: Intensity; Annotation method: MSMS-Private-pos-VS18_4	FALSE	FALSE	384	0	0	0.85	0.18	0.33	0.57	8	0.38	0.93	19.68	20230125_SWATH_E2_C_CE20_d1	139.01814:1145 139.02666:34191 139.03343:3644 139.03589:1123 139.07285:6182 140.06784:12528 141.01306:1263 141.01585:1285 141.05214:2945 141.08826:6501 141.09067:3653	58.99784:7320 59.99887:403 64.74949:894 68.98210:238463 69.98278:26619 70.97962:39888 71.99846:599 72.99512:4607 74.01399:676 77.00826:5504 78.00913:523 85.01342:2553 86.99275:398914 87.98946:45566 88.99023:58340 90.99411:702 91.00600:10520 92.02495:858 93.02171:1532 95.01904:1340 96.98834:1837 101.00853:2270 103.02415:5715 105.00332:355120 106.00396:46521 107.00081:49084 109.03442:2528 119.01888:11414 120.01936:492 121.01657:1866 123.01365:40530 124.01460:5229 125.01117:4832 128.01909:1348 132.99886:410 137.02934:1402	19813	19707	20314	20837	14731	14151	19645	24171	24363	23343	21055	21360	6286	19495	24500	20797	21769	22070	21436	22049	24232	14103	19931	21306	18381	22745	19358	19201	16108	17910	23960	14209	24172	24739	19492	20167.9	18174.5	22530.4	6286.38	21640.2	22446.7	18430.2	19352.8	20062.7	24738.6	19491.8	518.791	4696.14	1587.65	0	2121.84	1226.32	3122.2	2711.56	4864.24	0	0
385	6.601	139.05	w/o MS2: 4-Imidazoleacrylic acid	[M+H]+	null	0.2	TRUE	6.684	139.05	C6H6N2O2	Imidazolyl carboxylic acids and derivatives	LOIYMIARKYCTBW-OWOJBTEDSA-N	OC(=O)\C=C\C1=CNC=N1	520	TRUE	TRUE	FALSE	Normalized unit: Intensity; Annotation method: MSMS_Private_VS18_POS_realMT_SWATH_2	FALSE	FALSE	385	0	0.95	1	0.45	0.58	0.86	7	0.57	1.25	27.23	20230125_SWATH_A2_C_CE20_d1	139.05003:74558 139.07498:1716 139.11150:529 139.95277:682 140.04678:374 140.05328:5015 140.06790:639 140.07037:336 141.01355:7213 141.03101:344 141.05185:521 141.05435:465 141.06563:17156 141.08824:726 141.09077:7914 141.12729:703	51.94012:293 54.94724:253 55.93446:586 56.04965:3339 56.94238:3040 57.03365:2560 58.06242:1596 59.07304:473 60.98641:138 66.03361:768 67.05417:382 71.95190:441 73.33390:220 74.95259:512 81.04480:4191 86.25612:236 86.99306:395 90.94785:258 93.04476:8966 95.06043:2819 102.94810:895 104.07011:240 104.96333:673 107.92636:241 108.78008:240 111.02310:555 118.94234:526 121.03949:11428 128.10690:385 136.72687:244 140.54890:235	37734	49804	7115	2933	7308	4542	3260	2416	13509	4804	3103	2691	1258	2872	2793	11615	3981	11434	2038	7929	5449	6324	17822	3937	4321	2818	2660	3698	2756	3555	5695	4047	4148	11380	11861	24396.5	4381.69	6026.47	1257.81	5315.09	6712.19	8100.98	2983.19	4361.19	11379.7	11861.3	22969.4	2137.97	5071.27	0	4234.51	3967.43	6564.75	481.172	925.987	0	0
386	8.962	140.068	w/o MS2: 7H-[1,2,4]Triazolo[4,3-b][1,2,4]triazole-3,7-diamine	[M+H]+	null	1	TRUE	8.527	140.068	C3H5N7	Triazoles	IISWXPGLZCYBKQ-UHFFFAOYSA-N	N=1N=C2N(N=CN2N)C1N	520	TRUE	TRUE	FALSE	Normalized unit: Intensity; Annotation method: MSMS_Private_VS18_POS_PMT_V3_SWATH_3	FALSE	FALSE	386	0	0.96	1	null	null	null	5	null	0.65	77.57	20230125_SWATH_B1_C_CE20_d1	140.06778:36015 141.01363:2829	58.06528:6360986 59.06881:3382706 60.07000:140603 74.05982:16498 118.08614:1559883 119.08177:100848	17296	17812	24467	22611	26919	26773	26313	27811	25366	28578	26815	31189	22729	32968	29105	28155	25970	27777	29274	31647	29276	30277	28498	29897	26180	31149	32112	26784	33004	29999	30092	27419	28786	28197	28543	20546.6	26954.1	27987	22728.8	29049.5	29493.4	28713.2	30762.1	29074.2	28197.2	28542.8	3543.74	626.892	2506.53	0	2923.39	1599.95	1853.84	2758.14	1253.51	0	0
387	7.939	140.068	w/o MS2: Isovaline	[M+Na]+	null	0.46	TRUE	8.019	140.068	C5H11NO2	L-alpha-amino acids	GCHPUFAZSONQIV-UHFFFAOYSA-N	O=C(O)C(N)(C)CC	520	TRUE	TRUE	FALSE	Normalized unit: Intensity; Annotation method: MSMS_Private_VS18_POS_realMT_SWATH_2	FALSE	FALSE	387	0	0.93	1	null	null	null	1	null	0.64	39.86	20230125_SWATH_B4_C_CE20_d1	140.06781:15424 141.01353:1696 141.09061:5653	53.03886:13263 55.05443:250956 56.04969:32834 57.03359:21618 58.06069:738 59.04923:12785 72.08071:559948 73.07756:31805	2691	3236	2817	2892	9924	10823	11377	11780	6405	7124	5805	4943	5523	21439	22534	22892	26076	4632	5832	6000	7110	11867	13790	11461	11921	7722	6056	6132	6136	14822	16293	16190	15187	12299	11936	2908.98	10976	6069.36	5523.19	23235	5893.67	12259.6	6511.58	15623.2	12298.9	11936.5	232.937	803.513	924.678	0	1991.92	1014.06	1040.51	807.62	731.008	0	0
388	4.432	140.068	w/o MS2: betaine	[M+Na]+	null	1	TRUE	2.07	140.07	C5H11NO2	Alpha amino acids	KWIUHFFTVRNATP-UHFFFAOYSA-N	O=C([O-])C[N+](C)(C)C	530	FALSE	TRUE	FALSE	Normalized unit: Intensity; Annotation method: MSMS-Private-pos-VS18_4	FALSE	FALSE	388	0	0	0.98	0.33	0.21	0.75	1	1	1.18	181.84	20230125_SWATH_G4_C_CE20_d1	140.06798:67571 140.95871:2697 141.01341:1420 141.01584:2906 141.05199:5826 141.07130:3529 141.08833:13120 141.09079:1687 141.12703:329 142.05553:323 142.08363:5827	56.94228:6349 58.06525:14283 58.67059:948 59.07295:5839 64.75409:4571 72.93695:1757 74.09629:4222 78.99670:1342 99.75706:957 118.08562:1288 141.22716:948 141.57512:924	52377	64590	58838	54889	65829	69330	70789	69952	67808	66877	63328	61644	50401	65046	67544	66187	68066	61541	64863	65572	71076	61203	65069	67530	69682	64532	65542	60408	64166	64995	62740	68523	64422	62918	63568	57673.2	68975.1	64914.1	50400.7	66710.9	65763.1	65871	63661.6	65170.2	62917.7	63568.5	5322.79	2180.67	2911.69	0	1363.54	3953.72	3637.97	2246.07	2431.71	0	0
389	17.372	140.068	w/o MS2: betaine	[M+Na]+	null	0.74	TRUE	2.07	140.07	C5H11NO2	Alpha amino acids	KWIUHFFTVRNATP-UHFFFAOYSA-N	O=C([O-])C[N+](C)(C)C	530	FALSE	TRUE	FALSE	Normalized unit: Intensity; Annotation method: MSMS-Private-pos-VS18_4	FALSE	FALSE	389	0	0	0.98	0.29	0.17	0.75	1	1	1.14	41.39	20230125_SWATH_Pool_C_CE20_d1_Spike	140.06796:14812 140.09155:731 141.01357:1317 141.05423:904 141.09076:5946 142.08603:1021	53.03871:993 55.01807:1129 55.05442:4129 56.04962:1253 56.52554:1016 56.94231:7185 58.06245:1346 58.06525:32049 59.04927:1149 59.07301:16549 64.76504:4610 65.03855:1074 69.03342:2037 72.93723:4108 73.85083:951 78.99674:1378 79.05485:1021 84.04454:2410 85.02852:2005 88.46852:930 90.94788:1855 91.05398:1064 99.00344:1010 108.01136:2266 110.02351:4081 118.08628:6315 122.09654:1229 126.02197:5265 127.05038:1549 136.02032:1347	14954	14051	17268	18408	11780	7241	8819	9680	15148	15909	15079	15950	1500	6989	7643	5872	5013	15238	17016	14071	14285	12452	12644	11414	11853	14788	16073	14240	12627	10651	13776	11504	13254	12221	13639	16170.1	9379.98	15521.7	1499.81	6379.19	15152.5	12090.7	14432.2	12296	12221	13639.4	2015.16	1891.76	471.934	0	1168	1341.81	562.845	1427.8	1465.35	0	0
390	17.62	140.091	w/o MS2: Uric acid, 1,3-dimethyl-	[M+H]+	null	0.03	TRUE	16.893	140.1	C7H8N4O3	Xanthines	OTSBKHHWSQYEHK-UHFFFAOYSA-N	C[N]1C2=C([NH]C(=[O])[NH]2)C(=[O])[N](C)C1=[O]	520	TRUE	TRUE	FALSE	Normalized unit: Intensity; Annotation method: MSMS_Private_VS18_POS_PMT_V3_SWATH_3	FALSE	FALSE	390	0	0.88	0.69	0	0.01	0.02	3	0.67	0.61	99.48	20230125_SWATH_Pool_C_CE20_d1_Spike	140.09146:78850 141.01782:2456 141.05438:6561 141.09079:5999 141.09479:2780 142.07063:1714 142.08630:1183	53.00235:423 53.99776:206 55.05442:5545 55.45577:189 56.04965:12691 57.03365:6282 58.02885:257 58.06527:9360 59.04912:4831 60.04452:4114 60.20818:190 61.02843:1613 64.76691:83 67.05412:1884 68.04940:1537 68.99689:262 69.06977:493 70.06498:3404 71.01247:770 71.04902:1174 72.04426:2311 72.08063:458 73.02825:573 74.06002:5363 79.05417:57 82.06503:2160 83.01266:378 83.04906:5535 84.08066:586 86.06003:709 87.04402:576 88.07574:454 95.04930:666 99.04445:756 108.01141:2388 108.99514:51 126.02211:903	282	841	107	545	1011	934	989	506	1215	5105	1649	1007	0	3228	1422	434	4334	721	351	652	1922	2808	738	169	204	1135	663	72	204	3140	591	1372	624	508	32466	443.797	859.953	2244.16	0	2354.56	911.359	979.875	518.516	1431.69	507.75	32466.4	320.454	238.343	1926.13	0	1755.01	692.701	1246.13	482.66	1194.37	0	0
391	5.912	140.093	w/o MS2: NIACINAMIDE	[M+NH4]+	null	0.14	TRUE	5.999	140.082	C6H6N2O	Nicotinamides	DFPAKSUCGFBDDF-UHFFFAOYSA-N	N=C(O)C=1C=NC=CC1	520	TRUE	TRUE	FALSE	Normalized unit: Intensity; Annotation method: MSMS_Private_VS18_POS_realMT_SWATH_2	FALSE	FALSE	391	0	0.82	1	0	0.21	0.01	67	0.03	0.68	47.44	20230125_SWATH_D3_C_CE20_d1	140.08151:22017 141.01350:9575 141.06549:1015 141.08479:1021 141.09067:6594 141.12721:615 142.09727:29941	51.20732:193 55.93452:80 56.04960:2794 64.75111:131 70.06503:566 71.95174:160 81.04467:16219 82.04813:1756 84.04433:3214 84.08070:365 95.06040:6084 99.00339:1263 109.07598:2008 111.02328:205 113.01912:559 118.08610:155 118.94272:235 123.01418:187 124.08695:265	63	60	0	0	68	0	319	74	0	0	76	0	25209	12879	14516	16152	18687	60	0	66	65	201	85	0	136	73	124	106	0	531	318	473	109	204	80	30.8125	115.375	18.875	25209.4	15558.4	47.9375	105.438	76	357.734	204.312	79.5	35.6039	140.011	37.75	0	2476.75	32.0536	84.8249	54.9268	188.515	0	0
392	6.857	140.143	w/o MS2: 2-Amino-3-cyclohexylpropan-1-ol	[M+H-H2O]+	null	0.03	TRUE	5.791	140.143	C9H19NO	1,2-aminoalcohols	QWDRYURVUDZKSG-UHFFFAOYSA-N	OCC(N)CC1CCCCC1	520	TRUE	TRUE	FALSE	Normalized unit: Intensity; Annotation method: MSMS_Private_VS18_POS_PMT_V3_SWATH_3	FALSE	FALSE	392	0	0.77	1	0.14	0.12	0.46	6	0.83	0.87	27.42	20230125_SWATH_H3_C_CE20_d1	140.14311:21275 141.01352:7011 141.01573:383 141.05209:403 141.05450:516 141.08830:1239 141.09071:7040 141.12721:587 141.14653:1846 142.08618:266 142.09445:310 142.09726:2228 142.12245:1308	50.19333:932 50.37281:873 55.05429:2507 55.93450:1413 55.94545:983 56.94234:19908 56.96493:1381 58.06252:1814 58.06525:44405 59.07307:17181 60.05569:1230 60.21665:926 60.98648:2141 63.92224:1027 64.75640:4487 67.05406:1414 67.93494:1881 68.98151:997 70.02861:1681 70.06506:6429 71.04880:1549 72.93694:10375 74.02403:1111 74.95298:1288 78.99712:8338 79.05412:1432 80.04958:1411 80.99263:1240 81.06982:1172 84.04433:2071 84.95960:4936 86.99286:1613 90.94781:6689 91.23529:1034 93.01277:1132 99.00330:2492 102.94788:1159 104.96298:1472 105.00275:1116 111.02317:5171 115.01399:1278 118.08601:6507 118.94238:953 122.09639:1135 125.73354:913 138.09094:2211	4786	3097	3304	3614	5449	4624	5310	5585	3126	2465	3848	3694	0	6467	7657	6285	8366	6033	3954	3374	4373	6750	8014	9207	7831	4045	1304	3493	4607	9570	9353	10612	9003	4658	4138	3700.45	5242.08	3283.33	0	7193.62	4433.45	7950.5	3362.36	9634.5	4657.75	4137.69	754.47	427.188	627.644	0	990.449	1142.4	1006	1445.74	692.391	0	0
393	4.668	140.952	w/o MS2: Bueno	[M+H]+	null	0.8	TRUE	-1	140.953	CH5O3	Pentaorganoarsanes	QYPPRTNMGCREIM-UHFFFAOYSA-N	O=[As](O)(O)C	530	FALSE	TRUE	FALSE	Normalized unit: Intensity; Annotation method: MSMS-Private-pos-VS18_4	FALSE	FALSE	393	0	0	1	null	null	null	4	null	0.5	61.49	20230125_SWATH_E1_C_CE20_d1	140.95229:175253 141.01352:5884 141.05202:1622 141.05457:316 141.08830:2825 141.09085:7388 141.12733:447 141.60001:271 141.95570:3950 142.09412:303 142.94922:96416 143.03131:1388	54.94723:1023 55.05442:1352 55.93456:1436 55.94576:1147 56.94232:17632 56.96492:4436 58.06525:28201 59.07305:15662 60.98654:978 62.83544:862 63.92864:10843 64.75795:4743 64.93642:7873 65.92546:7295 66.93332:4755 67.92422:4205 67.93462:1299 68.93210:4246 68.98212:9682 71.95198:1149 72.93719:8896 74.17704:1054 78.99699:4045 79.05427:1097 82.94697:16583 84.94366:7997 84.95977:2556 86.94281:6834 86.99267:17176 87.99357:1154 88.99014:1354 90.94788:6389 95.01611:1260 96.96286:2619 98.94212:8045 98.95952:1715 99.00327:2020 100.93864:3767 100.95831:1710 102.93782:4013 105.00339:15312 106.00469:1364 107.00069:1472 111.02332:2402 118.08621:5395 122.09635:1465 126.93700:6661 128.93364:4726 144.94757:6128	25156	27590	12887	11471	11789	11064	9716	9964	18666	14579	28195	12894	1641	18775	16015	16988	27672	61156	31475	13692	7206	15104	21707	13457	17201	6516	11034	8403	10088	35090	14298	14513	20854	19758	18196	19276.2	10633.2	18583.5	1640.81	19862.2	28382.3	16867.2	9010.41	21188.8	19757.9	18196.2	8275.17	968.185	6850.37	0	5330.3	24137.8	3571.75	1987.05	9753.77	0	0
394	17.839	141.016	w/o MS2: (2,5-Dioxotetrahydrofuran-3-yl)acetic acid	[M+H-H2O]+	null	0.4	TRUE	17.248	141.018	C6H6O5	Tricarboxylic acids and derivatives	LYANEXCVXFZQFF-UHFFFAOYSA-N	O=C(O)CC1C(=O)OC(=O)C1	520	TRUE	TRUE	FALSE	Normalized unit: Intensity; Annotation method: MSMS_Private_VS18_POS_PMT_V3_SWATH_3	FALSE	FALSE	394	0	0.92	0.97	0.03	0.04	0.86	3	1	0.95	109.28	20230125_SWATH_D1_C_CE20_d1	141.01562:220429 141.05437:478 141.08812:521 141.09074:8267 142.01906:10287 142.09415:392 143.01979:734 143.03116:313 143.06760:400 143.07005:3277 143.10637:5077	55.01810:9606 55.05442:1219 56.04962:1896 56.94238:14120 56.96482:1657 57.07003:1378 58.06527:31483 59.07304:19742 60.93793:1175 62.87202:1094 64.76308:5272 67.05394:1095 69.06968:1131 72.93709:9912 73.02830:6969 74.27579:1131 75.94505:953 76.24586:1036 78.99678:5695 79.05444:856 84.04446:11444 84.95959:6600 85.02836:1500 86.99272:1998 90.94743:4362 99.00310:2195 101.02332:1036 103.89654:1006 105.00338:1789 111.02328:1594 113.01858:1450 115.52039:983 118.08616:5474 122.09651:2186 140.60532:987 142.01730:1134	8752	9497	8844	9202	17445	18430	21287	22234	13176	13653	14156	13050	8920	208354	206136	213101	220745	10342	10797	10569	12362	114054	133584	128547	118791	9601	10380	11532	11618	183342	197443	198449	196786	79511	82986	9074	19849.1	13508.6	8920.44	212084	11017.2	123744	10782.8	194005	79511.1	82986.2	342.455	2276.38	503.851	0	6464	915.705	8913.21	969.117	7141.33	0	0
395	6.633	141.066	w/o MS2: (1-Methyl-1H-imidazol-4-yl)acetic acid	[M+H]+	null	0.03	TRUE	6.647	141.066	C6H8N2O2	Imidazolyl carboxylic acids and derivatives	ZHCKPJGJQOPTLB-UHFFFAOYSA-N	O=C(O)CC=1N=CN(C1)C	520	TRUE	TRUE	FALSE	Normalized unit: Intensity; Annotation method: MSMS_Private_VS18_POS_realMT_SWATH_2	FALSE	FALSE	395	0	1	1	0.05	0.06	0.76	2	0.5	0.93	16.39	20230125_SWATH_A2_C_CE20_d1	141.06560:26077 141.08821:588 141.09074:8882 141.95093:257 142.06902:1486 142.09438:341 142.09724:362 143.03134:460 143.06767:377 143.07007:3207 143.08125:470 143.10654:4889 143.14296:465	55.74588:175 55.93454:586 56.04971:3339 56.92658:3902 57.03368:2560 58.06528:1596 58.94281:489 59.06855:473 60.98660:138 66.03385:768 66.75725:175 67.05396:382 69.69580:233 71.55083:229 74.95258:512 80.00225:208 81.04471:4191 86.99281:395 90.94788:258 93.04485:8966 95.06043:2819 102.94791:895 104.96352:673 111.02325:555 118.94271:526 121.03959:11428 123.05514:437	10446	15975	2119	937	4268	4309	5287	4411	3829	1857	1666	1453	217	5819	6631	8976	7810	3980	2359	3324	3091	4000	6493	4052	4174	2472	3297	2687	174	6062	6812	7312	6675	4867	5023	7369.33	4568.7	2201.25	217.125	7309.09	3188.42	4679.91	2157.34	6715	4866.69	5022.88	7128.82	482.76	1097.48	0	1379.75	669.121	1211.02	1367.74	514.418	0	0
396	4.425	141.088	w/o MS2: 2,4,5,6-Pyrimidinetetramine	[M+H]+	null	0.17	TRUE	5.436	141.088	C4H8N6	Aminopyrimidines and derivatives	PZRKPUQWIFJRKZ-UHFFFAOYSA-N	N=1C(=NC(N)=C(N)C1N)N	520	TRUE	TRUE	FALSE	Normalized unit: Intensity; Annotation method: MSMS_Private_VS18_POS_PMT_V3_SWATH_3	FALSE	FALSE	396	0	0.79	1	null	null	null	5	null	0.6	7.2	20230125_SWATH_F3_C_CE20_d1	141.08829:13022 141.09073:1788 142.04750:347 142.08366:6504 142.09169:502 142.93843:619 143.03127:4937 143.06764:5734 143.07013:2173 143.10651:2133	56.94236:8760 56.96479:1171 58.06523:10147 58.43673:1008 59.07294:6796 59.51888:906 60.77752:1015 63.07713:850 64.74908:1807 64.75185:1680 67.93470:1148 68.98177:1190 69.57443:956 72.93695:4126 74.09631:5707 78.99712:1835 81.06990:1164 83.52706:1002 84.95959:1450 90.94778:1800 107.21507:912 118.08630:1684 122.09628:1203	12778	14374	13623	13323	13890	14401	14636	15177	14115	14840	13542	14579	12189	14260	14209	13814	14443	13873	14173	13499	14601	14602	13990	14635	14683	14125	14396	13305	13595	14454	14329	14568	14909	13987	12895	13524.4	14526.2	14269.2	12188.8	14181.5	14036.4	14477.5	13855.1	14564.9	13987.1	12895.2	665.517	534.001	569.773	0	264.895	466.304	326.734	494.915	249.488	0	0
397	15.893	142.026	w/o MS2: 2-AMINOETHYL DIHYDROGEN PHOSPHATE	[M+H]+	null	0.83	TRUE	14.718	142.026	C2H8NO4P	Phosphoethanolamines	SUHOOTKUPISOBE-UHFFFAOYSA-N	C(COP(=O)(O)O)N	520	TRUE	TRUE	FALSE	Normalized unit: Intensity; Annotation method: MSMS_Private_VS18_POS_PMT_V3_SWATH_3	FALSE	FALSE	397	0	0.72	1	0.18	0.23	0.54	13	0.38	0.87	127.78	20230125_SWATH_H1_C_CE20_d1	142.02625:30151 142.09421:605 143.07016:4195 143.10658:5063	55.05457:1572 55.93446:1958 55.94551:1227 56.94241:25703 56.96482:2166 58.06527:31652 59.07306:17507 60.98645:1263 64.75636:1220 64.75952:4084 71.95203:1289 72.93716:12626 78.99710:7266 79.05428:1401 80.99265:1134 81.07030:852 84.04464:1563 84.95982:5792 86.99242:1662 90.94775:6292 99.00352:2402 104.96342:2518 105.00314:1354 111.02333:4897 118.08618:8025 122.09632:1952 129.65408:961	4486	5363	6868	8641	37225	49080	53616	52680	22733	31818	34547	30503	73	56475	64341	71155	80759	9004	15605	18078	20157	26439	29217	30073	29281	22035	29932	31844	33572	29307	29384	29702	30353	28575	29298	6339.5	48150	29900.2	72.75	68182.4	15711.2	28752.3	29345.9	29686.2	28574.8	29297.5	1822.63	7541.29	5066.57	0	10309.1	4842.97	1590.62	5095.45	476.145	0	0
398	4.507	142.035	w/o MS2: 2-(Methylsulfinyl)pyridine	[M+H]+	null	0.63	TRUE	2.55	142.032	C6H7NOS	Pyridines and derivatives	UWYSBYGJIUSXBJ-UHFFFAOYSA-N	O=S(C1=NC=CC=C1)C	530	FALSE	TRUE	FALSE	Normalized unit: Intensity; Annotation method: MSMS-Private-pos-VS18_4	FALSE	FALSE	398	0	0	0.97	0	0	0.75	1	1	0.91	112.14	20230125_SWATH_Pool_C_CE20_d1_Spike	142.03439:84166 143.03079:2862 143.03525:10503 143.03787:3555 143.06738:2671 143.06970:2825 144.03197:9074	58.99781:22423 59.99878:2131 60.99554:1602 64.75775:1319 68.98209:596655 69.98279:76016 70.97961:104185 71.99838:2192 72.99527:16383 74.01398:1117 74.09643:1189 77.00823:16827 78.00906:1935 85.01337:3914 86.99273:1008242 87.99333:122031 88.99022:150448 89.99349:2610 91.02402:27673 92.02485:2456 93.02170:2781 95.01880:2253 96.98840:7990 100.02470:1019 101.00844:7641 103.00612:14242 105.00328:883305 106.00391:108615 107.00080:133624 109.03486:6487 119.01876:26884 120.02034:3070 121.01654:6861 123.01364:97208 124.01421:12944 125.01103:12817 128.01904:5093 137.02950:1013	5890	5860	8377	8458	30662	33730	30173	31372	10939	14359	14437	10442	79	50379	46359	48301	46066	17393	12046	17238	14628	37351	22494	28081	36021	12287	19725	19843	13550	34820	34612	32030	30017	25319	31013	7146.17	31484.1	12544.2	79	47776.3	15326.3	30986.6	16351.2	32869.7	25319	31012.7	1468.32	1575.9	2150.36	0	1998.71	2528.01	6986.15	3997.6	2286.22	0	0
399	8.383	142.047	w/o MS2: N-(3-Chloro-4-methylphenyl)hydrazinecarbothioamide	[M+H-CH2N2S]+	null	0.83	TRUE	7.84	142.042	C8H10ClN3S	Chlorobenzenes	AXMJKVNNZKVUKY-UHFFFAOYSA-N	S=C(NN)NC1=CC=C(C(Cl)=C1)C	520	TRUE	TRUE	FALSE	Normalized unit: Intensity; Annotation method: MSMS_Private_VS18_POS_PMT_V3_SWATH_3	FALSE	FALSE	399	0	0.93	0.86	0	0.11	0.02	24	0.04	0.65	50.5	20230125_SWATH_G3_C_CE20_d1	142.04723:12710 143.07007:2055 143.10657:1704	56.04969:600217 57.03363:106522 58.02885:5274 58.06524:6778 59.06870:1445 60.04449:1937 70.02882:8744 74.02359:110913 74.05998:297138 75.02694:19034 75.04401:12486 76.03922:1540 87.05531:8504 88.03935:4392 116.03387:1375	4731	4685	6261	6875	17003	18277	16064	17429	11679	12170	9764	10914	1641	18535	15122	12866	15182	10600	14683	14782	14131	15378	15273	14590	14057	10157	12320	10519	11336	16708	15895	14271	13034	14650	12895	5638.02	17193.2	11131.7	1640.62	15426.2	13549.2	14824.4	11083.2	14977.1	14649.6	12894.6	1102.87	920.398	1048.2	0	2336.32	1986.89	619.382	960.792	1644.49	0	0
400	5.878	142.097	w/o MS2: 1,3-Bis(tris(hydroxymethyl)methylamino)propane	[M+2H]2+	null	0.11	TRUE	6.867	142.097	C11H26N2O6	1,2-aminoalcohols	HHKZCCWKTZRCCL-UHFFFAOYSA-N	[OH]CC(C[OH])(C[OH])[NH]CCC[NH]C(C[OH])(C[OH])C[OH]	520	TRUE	TRUE	FALSE	Normalized unit: Intensity; Annotation method: MSMS_Private_VS18_POS_PMT_V3_SWATH_3	FALSE	FALSE	400	0	0.8	1	0.05	0.1	0.32	16	0.25	0.75	77.84	20230125_SWATH_D2_C_CE20_d1	142.09427:703 142.09727:21603 143.03101:404 143.06763:577 143.07005:4687 143.10059:1759 143.10655:3857	51.77983:183 52.93853:95 54.94717:242 57.93505:105 58.06519:535 58.94272:256 60.04436:193 64.75243:359 68.94250:322 70.06503:1955 71.04921:193 76.06718:187 81.04459:16162 82.05251:1206 83.06036:355 84.04430:2266 84.08067:687 86.09660:101 95.06049:5730 103.05444:209 109.07594:1645 111.02326:446 114.94843:55 118.08618:644 120.08086:331 122.09652:567 136.24110:175 138.77005:184	658	956	550	846	6750	5736	8726	8560	2363	2738	2391	1829	8970	18237	20691	23312	29091	1475	2476	3206	2960	7929	9738	13560	8009	2630	2525	2423	2940	15447	10558	14409	10618	5576	10719	752.25	7442.92	2330.11	8969.94	22832.7	2529.34	9808.77	2629.61	12758.1	5576.38	10719.3	182.895	1447.59	375.087	0	4658.33	765.555	2636.31	223.626	2541.27	0	0
401	4.67	142.949	Unknown	[M+H]+	null	0.37	TRUE	null	null	null	null	null	null	999	FALSE	FALSE	FALSE	Normalized unit: Intensity	FALSE	FALSE	401	0	0	null	null	null	null	null	null	null	26.7	20230125_SWATH_E1_C_CE20_d1	142.94922:96416 143.03131:1388 143.06767:1443 143.07014:4131 143.10654:4345 143.95023:13770 143.95261:1002 144.07332:407 144.94798:60741 144.98369:373 145.04700:1292 145.04956:480	54.94723:1023 55.05442:1352 55.93456:1436 55.94576:1147 56.94232:17632 56.96492:4436 58.06525:28201 59.07305:15662 60.98654:978 62.83544:862 63.92864:10843 64.75795:4743 64.93642:7873 65.92546:7295 66.93332:4755 67.92422:4205 67.93462:1299 68.93210:4246 68.98212:9682 71.95198:1149 72.93719:8896 74.17704:1054 78.99699:4045 79.05427:1097 82.94697:16583 84.94366:7997 84.95977:2556 86.94281:6834 86.99267:17176 87.99357:1154 88.99014:1354 90.94788:6389 95.01611:1260 96.96286:2619 98.94212:8045 98.95952:1715 99.00327:2020 100.93864:3767 100.95831:1710 102.93782:4013 105.00339:15312 106.00469:1364 107.00069:1472 111.02332:2402 118.08621:5395 122.09635:1465 126.93700:6661 128.93364:4726 144.94757:6128 146.94426:2344	14369	15716	6963	5876	6193	6345	5090	5631	9769	8688	15436	6702	994	10740	9736	10180	14811	33729	18358	7111	4882	7597	12525	7668	9529	3835	5537	3878	5344	19655	7902	7839	11010	10646	10195	10731	5814.72	10148.6	993.688	11366.6	16020.1	9329.92	4648.61	11601.5	10646.3	10195.4	5028.31	572.399	3747.09	0	2333.01	13197.1	2310.5	917.949	5569.55	0	0
402	17.482	143.048	w/o MS2: 5-Methoxyuracil	[M+H]+	null	0.89	TRUE	17.831	143.045	C5H6N2O3	Pyrimidones	KELXHQACBIUYSE-UHFFFAOYSA-N	O=C1NC=C(OC)C(=O)N1	520	TRUE	TRUE	FALSE	Normalized unit: Intensity; Annotation method: MSMS_Private_VS18_POS_PMT_V3_SWATH_3	FALSE	FALSE	402	0	0.97	0.95	0.23	0.33	0.69	10	0.3	1.01	63.83	20230125_SWATH_H2_C_CE20_d1	143.04820:76221 143.06995:2716 143.10623:2837 145.04922:471733 145.08554:2739 145.12186:3505	50.35863:193 53.68878:200 55.05439:2491 56.04970:1387 56.37461:172 57.03364:714 57.06992:177 64.75192:227 65.03840:841 70.03683:602 70.06498:1032 70.95741:587 72.21863:187 73.06468:584 73.21604:207 78.98483:936 79.05415:729 83.04904:275 84.04431:6287 85.02330:386 87.04364:292 88.07559:342 91.05421:6355 94.56210:188 96.99523:1158 108.01131:29746 108.99538:4244 126.02184:26311 128.01767:256 131.78455:213 134.80634:198 141.86737:211 143.68527:209 146.85519:185	5362	4580	10537	13198	57536	60904	72164	67372	16025	18011	23318	25580	115	67434	72347	76372	88194	16165	29514	31236	34232	52756	55180	54961	61447	38478	43463	53120	55418	56698	67395	69974	61968	47776	45617	8419.2	64494	20733.5	114.75	76086.9	27786.8	56086.1	47619.8	64008.6	47776.1	45617.4	4139.82	6542.65	4463.11	0	8860.27	7989.55	3738.07	7998.34	5906.52	0	0
403	8.958	144.102	w/o MS2: 4-Methylpiperidine-2-carboxylic acid	[M+H]+	null	0.37	TRUE	8.538	144.102	C7H13NO2	Alpha amino acids	UQHCHLWYGMSPJC-UHFFFAOYSA-N	O=C(O)C1NCCC(C)C1	520	TRUE	TRUE	FALSE	Normalized unit: Intensity; Annotation method: MSMS_Private_VS18_POS_PMT_V3_SWATH_3	FALSE	FALSE	403	0	0.93	1	0.02	0.04	0.78	2	0.5	0.89	56.36	20230125_SWATH_F3_C_CE20_d1	144.10170:14438 145.04681:388 145.04939:1466 145.08566:4397 145.10507:1326 145.12213:1135 145.96613:311 146.08107:1190 146.16521:318	51.94014:1393 53.36491:1002 55.05442:4825 55.93442:2448 56.04955:4080 56.94240:20543 56.96493:1916 58.06526:62093 58.94276:1144 59.06852:1083 59.07307:31887 60.98638:1898 62.89656:1021 64.75086:1403 64.75397:2101 65.03874:1310 66.56998:893 67.93485:1443 68.94264:1404 71.04905:1322 72.93707:11074 73.06446:1079 78.69962:864 78.99699:6838 79.05415:1389 80.99305:1091 84.04432:23767 84.08067:5702 84.95943:4345 85.06465:1051 86.99278:1476 90.94769:4084 91.05412:1195 99.00349:5110 102.05524:1943 104.96325:1628 111.02309:6148 113.01896:3708 115.01492:1254 118.08627:12592 118.94278:1244 122.09629:1915 137.04576:5311 144.10190:5787	116	582	1253	1241	13049	15994	18309	14887	1724	2096	2814	2326	215	10193	11737	12854	14318	2080	3434	3876	4215	5438	5914	10589	6109	3646	5873	5643	6378	11653	11441	12431	11287	5960	5544	798.031	15559.6	2239.98	215	12275.2	3401.41	7012.64	5385.23	11703	5960	5544.25	552.525	2198.78	456.104	0	1744.85	937.072	2400.58	1199.32	508.287	0	0
404	6.763	144.102	L-.beta.-Homolysine	[M+H-NH3]+	null	0.43	TRUE	5.745	144.102	C7H16N2O2	Beta amino acids and derivatives	PJDINCOFOROBQW-LURJTMIESA-N	O=C(O)CC(N)CCCCN	330	TRUE	TRUE	TRUE	Normalized unit: Intensity; Annotation method: MSMS_Private_VS18_POS_PMT_V3_SWATH_3	FALSE	FALSE	404	0	0.73	1	0.73	0.69	0.84	7	0.86	1.33	324.63	20230125_SWATH_G2_C_CE20_d1	144.10176:150720 144.13809:30799 144.14595:307 145.04669:573 145.04938:1516 145.08575:4691 145.09903:303 145.10506:10989 145.12212:1122 145.14151:2924 145.14403:324 145.57639:1238 146.08095:535 146.09224:396 146.11732:1536 146.15372:5778	55.05443:2936 55.93457:601 56.04963:1862 56.94234:1268 58.94263:40 60.98643:368 62.06009:1523 63.70922:263 67.05408:729 72.25822:232 72.93710:837 74.95280:411 76.20584:236 78.99687:842 79.05422:216 81.06983:623 84.08073:38143 84.95959:527 85.08417:1163 87.70541:269 90.94756:851 92.89758:236 105.00336:1092 111.02325:898 122.09610:412 136.06610:274	931	532	479	675	15222	19053	25052	19386	481	470	521	838	83	802	13271	14114	16831	1130	616	337	864	620	912	893	892	70828	80505	75126	88339	162517	160495	157929	165488	800	474	654.469	19678.2	577.469	82.75	11254.3	736.969	829.312	78699.3	161607	799.688	473.812	202.3	4050.08	174.727	0	7131.83	339.29	139.81	7547.87	3196.69	0	0
405	6.921	144.138	w/o MS2: 2-(1-Piperidyl)propan-2-ol	[M+H]+	null	0.74	TRUE	6.009	144.138	C8H17NO	Piperidines	XTEWQKVQIZMKLM-UHFFFAOYSA-N	OC(N1CCCCC1)(C)C	520	TRUE	TRUE	FALSE	Normalized unit: Intensity; Annotation method: MSMS_Private_VS18_POS_PMT_V3_SWATH_3	FALSE	FALSE	405	0	0.83	1	0.16	0.6	0.22	22	0.27	0.94	138.31	20230125_SWATH_Pool_C_CE20_d1	144.13809:52732 145.04938:613 145.08571:4955 145.10515:3898 145.12212:1035 145.14146:5297 145.57642:577 146.08102:1276 146.08905:327 146.11728:2097 146.15372:10544	53.03862:726 55.05439:2909 55.93452:259 56.04969:336 56.94235:1144 57.06997:1180 58.06245:3184 60.98675:117 62.06005:2000 64.76108:353 67.93484:43 71.53087:208 72.93707:1507 74.95274:322 78.08009:227 78.99699:863 79.05413:474 84.08076:13882 84.95948:2273 90.94762:170 92.08993:212 92.75323:234 99.00342:139 104.96358:160 113.01888:253	29913	18313	22783	22809	29935	28269	31453	32969	22546	20921	23312	26957	0	39076	37731	35695	45689	37753	21075	23769	29383	33841	40462	47832	33183	24817	22392	24244	25523	28578	39372	43430	43844	27251	28245	23454.6	30656.6	23434.1	0	39547.9	27995.1	38829.5	24244	38806	27251.1	28245.1	4796.37	2016.57	2551.55	0	4323.64	7368.49	6843.14	1340.61	7110.85	0	0
406	5.904	144.605	w/o MS2: IR/2	[M+2H]2+	null	0.34	TRUE	7.313	144.605	C12H25N5O3	null	HYXQKVOADYPQEA-CIUDSAMLSA-N	O=C(O)C(NC(=O)C(N)C(C)CC)CCCNC(=N)N	520	TRUE	TRUE	FALSE	Normalized unit: Intensity; Annotation method: MSMS_Private_VS18_POS_PMT_V3_SWATH_3	FALSE	FALSE	406	0	0.64	1	0.02	0.01	0.67	13	0.23	0.73	383.93	20230125_SWATH_D4_C_CE20_d1	144.60497:72760 145.03702:373 145.04944:1242 145.08572:4612 145.09698:1605 145.10349:1856 145.10666:8919 145.12213:584 145.13351:335 145.60809:444	53.03886:4198 53.40717:216 54.03389:324 56.94236:447 60.05568:181 67.05394:767 68.04911:268 70.06519:2752 74.95301:391 78.03383:3025 78.99690:1166 79.05420:235 80.04941:59945 81.05250:509 84.08082:279 86.99258:104 96.04441:14500 96.93771:612 97.04812:687 104.96346:290 106.02882:1206 108.04440:4925 110.06000:2031 111.02322:1557 122.09595:284 123.05515:27672 124.03917:2675 124.05845:2235	474	424	1192	495	7648	11185	8948	11923	2104	2160	3381	3256	0	14387	20988	23135	48458	108	814	1879	1546	10584	15973	14488	13309	419	2016	3354	2244	8948	13218	10155	12988	7826	8971	646.422	9925.98	2725.38	0	26742	1086.5	13588.3	2008.02	11327.2	7825.75	8971.44	364.687	1976.59	687.466	0	14948.4	789.728	2280.45	1210.08	2111.15	0	0
407	4.67	144.948	w/o MS2: [4-Amino-2-(prop-2-en-1-ylamino)-1,3-thiazol-5-yl](5-chlorothiophen-2-yl)methanone	[M+H-C6H9N3S]+	null	0.11	TRUE	4.67	144.951	C11H10ClN3OS2	2,4,5-trisubstituted thiazoles	KOFQZAVTXLVRJI-UHFFFAOYSA-N	O=C(C=1SC(Cl)=CC1)C=2SC(=NC2N)NCC=C	530	FALSE	TRUE	FALSE	Normalized unit: Intensity; Annotation method: MSMS-Private-pos-VS18_4	FALSE	FALSE	407	0	0	0.96	0.02	0.04	0.78	4	0.25	0.81	26	20230125_SWATH_E1_C_CE20_d1	144.94798:60741 144.98369:373 145.04700:1292 145.04956:480 145.08571:3921 145.95120:567 146.94838:1496 146.97418:3886 146.98064:462 146.99629:1418 147.01367:3967 147.04089:427 147.04369:296	54.94723:1023 55.05442:1352 55.93456:1436 55.94576:1147 56.94232:17632 56.96492:4436 58.06525:28201 59.07305:15662 60.98654:978 62.83544:862 63.92864:10843 64.75795:4743 64.93642:7873 65.92546:7295 66.93332:4755 67.92422:4205 67.93462:1299 68.93210:4246 68.98212:9682 71.95198:1149 72.93719:8896 74.17704:1054 78.99699:4045 79.05427:1097 82.94697:16583 84.94366:7997 84.95977:2556 86.94281:6834 86.99267:17176 87.99357:1154 88.99014:1354 90.94788:6389 95.01611:1260 96.96286:2619 98.94212:8045 98.95952:1715 99.00327:2020 100.93864:3767 100.95831:1710 102.93782:4013 105.00339:15312 106.00469:1364 107.00069:1472 111.02332:2402 118.08621:5395 122.09635:1465 126.93700:6661 128.93364:4726 144.94757:6128 146.94426:2344	9586	8969	5100	3634	3956	3855	3937	4050	6360	5084	10213	4502	862	6829	5284	6908	9134	21746	10696	4740	2665	4826	7410	4579	5995	2273	3784	2737	3514	11857	5206	4722	7500	6754	5652	6822.31	3949.48	6539.66	861.938	7038.7	9961.77	5702.5	3076.84	7321.44	6754.19	5652.31	2908.37	80.1404	2568.97	0	1584.02	8561.5	1295.24	695.991	3257.7	0	0
408	17.549	145.049	w/o MS2: 1,6-Anhydro-.beta.-D-glucose	[M+H-H2O]+	null	0.97	TRUE	17.293	145.049	C6H10O5	Oxepanes	TWNIBLMWSKIRAT-VFUOTHLCSA-N	OC1C(O)C2OCC(O2)C1O	520	TRUE	TRUE	FALSE	Normalized unit: Intensity; Annotation method: MSMS_Private_VS18_POS_PMT_V3_SWATH_3	FALSE	FALSE	408	0	0.99	1	0.71	0.83	0.75	23	0.61	1.41	536.92	20230125_SWATH_C1_C_CE20_d1	145.04933:928196 145.08565:2999 146.05264:59147 146.08086:2701 147.05344:7149 147.06493:129266 147.07611:10086 147.08018:3474	53.00244:2668 53.03883:17514 53.11544:166 54.96318:250 55.01807:20563 55.05447:5023 56.04980:461 57.03368:22294 58.03703:209 58.06527:2405 59.04918:3480 60.04447:1379 61.02850:17315 64.53259:207 65.03861:1495 67.05408:147 68.04931:206 69.03345:58470 70.03682:220 71.01273:605 71.04908:4349 73.02815:1059 74.06013:506 81.03352:17436 83.01299:1469 83.04897:2682 85.02345:54039 86.03158:1601 86.05963:259 87.04401:1177 95.04913:285 97.02855:22178 99.03266:450 100.07594:248 109.02805:1792 118.08608:833 135.04332:147	186160	366320	168006	145039	210265	173842	258998	240988	801014	746530	389236	228832	1988	229340	310706	324496	237697	314721	512244	380017	547386	200409	205590	248555	197332	596277	406493	149210	279210	824948	612782	672911	500196	359275	337724	216381	221023	541403	1987.69	275560	438592	212971	357798	652709	359275	337724	101365	37338.3	277086	0	48989.1	109599	23966	190551	135313	0	0
409	6.972	145.133	w/o MS2: 2-Amino-N,4-dimethylpentanamide	[M+H]+	null	0.4	TRUE	6.535	145.133	C7H16N2O	Leucine and derivatives	LIBDTAYIDBPBRN-UHFFFAOYSA-N	O=C(NC)C(N)CC(C)C	520	TRUE	TRUE	FALSE	Normalized unit: Intensity; Annotation method: MSMS_Private_VS18_POS_PMT_V3_SWATH_3	FALSE	FALSE	409	0	0.96	1	0.11	0.09	0.75	1	1	0.99	101.81	20230125_SWATH_H1_C_CE20_d1	145.13344:215647 146.08112:451 146.11716:531 146.13036:1356 146.13673:17022 146.13972:599 146.97415:2357 146.99631:1332 147.04071:680 147.04356:360 147.06487:2583 147.07635:427 147.11253:1166 147.13757:354	50.76368:244 53.00256:545 55.93443:697 56.04967:20185 57.05300:2661 59.07306:951 60.04443:1768 61.10059:260 67.05416:980 69.06984:4150 71.96037:244 72.04436:1505 83.06034:142501 84.04491:8523 86.09640:21828 122.09705:179 128.10706:568 129.06590:2444 136.02171:150	2858	1492	1850	2076	3199	2897	2780	3236	1892	1816	1872	2596	82	96670	109674	105750	117913	3380	1791	2259	1942	8187	8958	8435	8886	18100	22686	23006	26758	124630	134144	138976	139380	32067	30308	2069.05	3027.81	2043.88	82.25	107502	2343.14	8616.58	22637.3	134283	32066.8	30307.8	578.3	224.657	369.748	0	8822.46	717.952	368.447	3545.36	6860.84	0	0
410	16.148	145.537	Unknown	[M+H]+	null	0.63	TRUE	null	null	null	null	null	null	999	FALSE	FALSE	FALSE	Normalized unit: Intensity	FALSE	FALSE	410	0	0	null	null	null	null	null	null	null	294.1	20230125_SWATH_F2_C_CE20_d1	145.53706:19184 146.03883:1071 147.06512:1179 147.07602:2145 147.47591:1194	55.93453:2020 56.94017:1123 56.94238:18494 56.96476:4435 57.21708:1048 58.06523:21378 59.07302:12750 60.98652:1129 64.75415:4829 67.93507:992 72.93704:7332 74.95287:1299 78.99688:4989 84.04418:4005 84.95960:4897 86.09622:2531 86.99229:1248 90.94774:1804 104.10728:1371 104.96331:1446 108.09849:1135 111.02297:2266 113.01872:1264 118.08601:4775 118.92007:1073 122.09615:1526 132.55730:879 136.93123:1605	2702	2377	3075	3938	15158	16803	14994	14535	6220	8007	8684	6343	0	16612	16757	15442	15364	7607	9591	10085	9183	16295	16900	14846	14704	8994	11645	10698	11328	11014	12277	10860	10367	12844	14125	3022.95	15372.6	7313.28	0	16043.6	9116.58	15686.3	10666.5	11129.6	12843.8	14124.6	673.356	989.16	1224.34	0	743.111	1071.64	1082.01	1182.25	813.5	0	0
411	6.878	145.576	w/o MS2: DR/2	[M+2H]2+	null	0.43	TRUE	7.107	145.577	C10H19N5O5	null	PSZNHSNIGMJYOZ-WDSKDSINSA-N	O=C(O)CC(N)C(=O)NC(C(=O)O)CCCNC(=N)N	520	TRUE	TRUE	FALSE	Normalized unit: Intensity; Annotation method: MSMS_Private_VS18_POS_PMT_V3_SWATH_3	FALSE	FALSE	411	0	0.99	1	0.06	0.09	0.5	16	0.31	0.86	428.91	20230125_SWATH_D4_C_CE20_d1	145.57643:40430 146.07523:856 146.07806:4106 146.08902:564 146.11740:8232 146.16510:1536	55.05446:2222 55.93445:1064 56.94234:16903 56.96499:1264 57.07006:1056 58.06524:35490 59.04929:2316 59.06881:1099 59.07306:16977 60.98658:1143 64.75580:3705 67.93481:3984 68.98180:1085 69.06961:1124 70.02856:1657 70.06500:7238 72.08046:1144 72.93712:9191 74.02363:1303 78.99699:6335 79.05416:1171 81.06980:1167 84.04446:5098 84.08118:1232 84.95971:4106 86.09673:1277 88.03944:5434 90.94770:2544 98.02382:1344 99.00345:4427 104.96340:1118 111.02322:6305 111.41744:1138 111.42538:1131 113.01884:2277 115.01399:1377 116.07076:1305 118.08620:6138 118.94271:1500 122.09654:2422 138.09120:1928	814	620	574	1503	13283	17150	18567	18379	4161	4688	6326	5152	0	17788	19289	22949	23980	1654	3162	3706	3979	10581	11585	9656	9817	3124	4331	4878	5072	28857	29683	31557	31572	9522	11781	877.781	16844.7	5081.88	0	21001.5	3125.11	10409.7	4351.08	30417	9522.25	11780.6	429.454	2456.07	923.001	0	2939.78	1038.02	880.955	876.366	1367.22	0	0
412	17.62	146.081	w/o MS2: Methyl morpholine-3-carboxylate	[M+H]+	null	0.03	TRUE	2.19	146.081	C6H11NO3	Alpha amino acid esters	VVYXIRKYWOEDRA-UHFFFAOYSA-N	O=C(OC)C1NCCOC1	530	FALSE	TRUE	FALSE	Normalized unit: Intensity; Annotation method: MSMS-Private-pos-VS18_4	FALSE	FALSE	412	0	0	1	0.37	0.31	0.92	5	1	1.32	24.04	20230125_SWATH_Pool_C_CE20_d1_Spike	146.08098:17089 146.11731:12257 147.02855:5257 147.06186:2728 147.06490:84926 147.07590:2446 147.08035:1960 147.08423:1258 148.00365:6060 148.06017:17501 148.06841:2038 148.09657:42447 148.13310:2606	53.00235:423 53.99776:206 55.05442:5545 55.45577:189 56.04965:12691 57.03365:6282 58.02885:257 58.06527:9360 59.04912:4831 60.04452:4114 60.20818:190 61.02843:1613 64.76691:83 67.05412:1884 68.04940:1537 68.99689:262 69.06977:493 70.06498:3404 71.01247:770 71.04902:1174 72.04426:2311 72.08063:458 73.02825:573 74.06002:5363 79.05417:57 82.06503:2160 83.01266:378 83.04906:5535 84.08066:586 86.06003:709 87.04402:576 88.07574:454 95.04930:666 99.04445:756 108.01141:2388 108.99514:51 126.02211:903	941	1274	722	796	2175	449	2007	1574	723	1022	518	756	668	3570	2711	2455	4342	929	901	1641	2192	1396	1261	1246	1664	1435	1527	1257	813	2889	1012	3138	1728	1628	10594	932.984	1551.22	754.484	668.312	3269.45	1415.91	1391.78	1258.08	2191.84	1627.62	10594.3	244.646	777.095	206.758	0	859.639	620.702	193.465	317.009	998.068	0	0
413	6.593	146.092	4-Guanidinobutyric acid	[M+H]+	null	0.54	TRUE	6.687	146.092	C5H11N3O2	Gamma amino acids and derivatives	TUHVEAJXIMEOSA-UHFFFAOYSA-N	O=C(O)CCCNC(=N)N	330	TRUE	TRUE	TRUE	Normalized unit: Intensity; Annotation method: MSMS_Private_VS18_POS_realMT_SWATH_2	FALSE	FALSE	413	0	0.93	1	0.75	0.77	0.94	10	1	1.47	213.12	20230125_SWATH_H3_C_CE20_d1	146.09222:577815 146.11729:6850 146.93750:385 146.97404:2621 146.99619:1265 147.06497:5262 147.07617:3087 147.08925:5539 147.09552:29320 147.11252:1556 147.12051:430 147.14890:585 147.98196:417 148.03900:377 148.06018:4005 148.07124:2919 148.09644:5431 148.10789:329	53.47936:224 55.59555:277 56.04964:5944 57.03357:6059 58.06525:3779 59.04928:1153 60.05568:5133 64.75690:229 68.04956:526 69.03349:4115 74.06013:984 74.95255:158 79.05411:1214 80.99276:92 81.04453:221 83.06059:1212 84.04396:418 86.05997:22164 87.04406:18463 88.04746:101 93.01260:303 97.30863:273 104.07077:842 111.05521:2192 118.08611:1403 146.09166:409	1693	1578	2229	1112	15715	16875	20447	15903	1981	3657	3452	2937	23322	16384	17644	19414	23918	3680	4106	3932	4642	8240	8609	9450	9582	71519	91973	105098	114992	259407	277629	286084	286032	48263	46663	1653.03	17235.1	3006.67	23321.6	19339.8	4090.14	8970.3	95895.7	277288	48263.3	46662.9	458.882	2201.07	748.109	0	3295.7	407.204	650.377	18788.3	12565.6	0	0
414	8.308	146.117	w/o MS2: L-Leucyl-L-leucine methyl ester	[M+H-C6H11NO]+	null	0.23	TRUE	7.806	146.118	C13H26N2O3	Peptides	AJMOLNFDYWTVQW-QWRGUYRKSA-N	O=C(OC)C(NC(=O)C(N)CC(C)C)CC(C)C	520	TRUE	TRUE	FALSE	Normalized unit: Intensity; Annotation method: MSMS_Private_VS18_POS_PMT_V3_SWATH_3	FALSE	FALSE	414	0	0.94	1	0.3	0.31	0.91	4	1	1.17	33.36	20230125_SWATH_D2_C_CE20_d1	146.11732:23064 146.16502:660 146.97418:1749 146.99614:681 147.04048:467 147.06502:3108 147.07602:1020 147.11237:625 147.12064:1564 148.03909:463 148.06029:1707 148.09660:1205	53.00250:2145 55.01770:1010 55.05432:5091 55.93444:4528 55.94529:1208 56.04964:1892 56.94235:18794 56.96489:4306 57.05731:1302 57.07000:1729 58.06248:1426 58.06524:33763 59.07300:18623 60.98647:1880 64.75235:3803 65.03851:989 67.05404:1697 67.62111:1075 67.93479:1369 69.06983:18658 70.06496:4115 71.04889:4040 71.36764:911 72.08054:4470 72.93720:9415 74.95235:1197 78.99682:7220 81.07010:1310 84.08083:1713 84.95957:6752 86.09637:57526 86.99268:1568 87.09969:1528 90.05490:2422 90.94760:5852 91.60747:1019 99.00339:2480 102.94749:1051 105.00340:1221 111.02305:5255 113.01876:2228 118.08588:8601 122.09599:1067 140.97588:1121	1182	1584	1154	1328	5366	5665	7807	5882	3915	4238	3409	3038	676	12172	15455	17841	18057	1723	3235	3074	3720	6447	7312	9058	7808	4226	4074	3797	4020	15723	14273	16760	16437	6965	6770	1312.03	6179.86	3650.2	675.5	15881.4	2937.91	7656.06	4029.23	15798.3	6964.69	6770.38	196.652	1105.17	531.61	0	2739.34	855.437	1090.53	177.608	1105.03	0	0
415	6.455	146.117	(3-Carboxypropyl)trimethylammonium cation	[M+H]+	null	1	TRUE	2.4	146.118	C7H16NO2	Straight chain fatty acids	JHPNVNIEXXLNTR-UHFFFAOYSA-O	O=C(O)CCC[N+](C)(C)C	430	FALSE	TRUE	TRUE	DerivedFromGABA; Normalized unit: Intensity; Annotation method: MSMS-Private-pos-VS18_4	FALSE	FALSE	415	0	0	1	0.82	0.74	0.88	3	1	1.74	290.33	20230125_SWATH_F2_C_CE20_d1	146.11737:271646 146.16483:304 146.97417:4531 146.99608:1777 147.04062:590 147.06490:4910 147.07611:1379 147.10147:285 147.11243:616 147.12065:19263 147.14912:564 147.98201:490 148.06027:656 148.06807:354 148.09657:6399 148.12141:543 148.12419:464 148.13310:327	53.03873:277 55.05418:1822 55.93441:314 60.08084:7468 60.98640:320 67.93475:413 71.51208:219 72.93704:162 81.04455:600 85.06473:697 87.04403:21711 88.04739:701 96.93794:80 102.99448:375 113.01850:155 117.26651:253 146.11746:218	17674	18138	26830	32138	246694	307711	340145	316983	79608	106903	115558	108181	25427	171223	194740	208958	229944	32826	60137	62695	75690	119541	135737	146358	135233	61206	80692	84674	97245	120192	132284	128414	142203	118119	130155	23694.9	302883	102562	25427.4	201216	57836.9	134217	80954	130773	118119	130155	7029.82	39865.5	15771.4	0	24676.1	18011	11047.3	14936.6	9136.83	0	0
416	6.926	146.154	w/o MS2: Heptaminol	[M+H]+	null	0.2	TRUE	5.951	146.154	C8H19NO	Tertiary alcohols	LREQLEBVOXIEOM-UHFFFAOYSA-N	OC(C)(C)CCCC(N)C	520	TRUE	TRUE	FALSE	Normalized unit: Intensity; Annotation method: MSMS_Private_VS18_POS_PMT_V3_SWATH_3	FALSE	FALSE	416	0	0.8	1	0.08	0.11	0.49	4	0.75	0.85	28.3	20230125_SWATH_A1_C_CE20_d1	146.15372:20899 146.93718:437 146.97414:2202 146.99619:2236 147.04051:500 147.06499:3071 147.07631:515 147.08476:259 147.10124:336 147.11250:310 147.15706:1956 148.09657:1826 148.13298:529	51.19799:1089 55.05449:8743 55.93446:2054 55.94550:1653 56.94238:23102 56.96496:2386 57.06998:4778 57.70982:1029 58.06525:27842 58.94284:1493 59.07306:13379 62.06004:7855 64.75856:5070 67.05395:1295 67.93483:1719 68.88589:1036 69.03320:995 71.95197:1266 72.93707:12803 74.95273:1192 76.06686:1010 78.99682:7020 79.05394:1341 84.95965:8260 85.06442:1350 90.94774:5082 99.00323:2051 102.97012:888 104.96288:1690 105.00387:1193 111.02312:4211 113.01872:1714 118.08595:6797 118.66339:905 118.94267:1418 132.95818:1370	10632	6660	7087	7997	8145	8083	8522	8928	7411	6315	6774	8496	0	8470	8141	7918	8538	11802	6593	7243	7707	9724	10185	12812	9459	8094	7289	7307	7554	7723	10360	12402	12050	7970	6372	8093.98	8419.5	7248.92	0	8266.48	8336.36	10545	7560.84	10633.7	7970.06	6371.69	1781.25	390.43	944.818	0	289.711	2355.33	1540.46	375.247	2135.66	0	0
417	3.636	146.165	Spermidine	[M+H]+	null	0.83	TRUE	-1	146.165	C7H19N3	Dialkylamines	ATHGHQPFGPMSJY-UHFFFAOYSA-N	NCCCCNCCCN	430	FALSE	TRUE	TRUE	Normalized unit: Intensity; Annotation method: MSMS-Private-pos-VS18_4	FALSE	FALSE	417	0	0	1	0.92	0.94	0.95	8	0.75	1.87	771.6	20230125_SWATH_CSTD_C_CE20	146.16484:6972553 146.22153:4499 146.35484:2198 146.41122:1015 146.50810:1946 146.93718:711 146.97430:3764 146.99622:1530 147.06444:2183 147.16194:67834 147.16811:507387 148.16484:6236 148.17142:15320 148.17424:1075	51.94008:993 55.05436:698 58.06522:45419 64.74696:770 70.06517:2029 72.08067:485715 73.07774:22190 75.09164:5418 78.99689:567 84.08070:86295 85.08404:3843 95.77431:503 112.11186:81537 113.11541:4646 129.13876:1095	1479	1201	2118	3185	116780	117689	144975	146695	18173	20294	26364	22453	2792931	384925	427278	289892	387018	5887	31999	19013	37139	207851	238425	213508	262477	20572	20420	30577	48534	183081	241848	219049	210251	126648	727098	1995.75	131535	21820.7	2.79293e+06	372278	23509.5	230565	30025.7	213557	126648	727098	880.752	16531.4	3496.53	0	58279.8	14007.2	25079.9	13222.5	24291.7	0	0
418	5.697	146.165	w/o MS2: Spermidine	[M+H]+	null	0.09	TRUE	-1	146.165	C7H19N3	Dialkylamines	ATHGHQPFGPMSJY-UHFFFAOYSA-N	NCCCCNCCCN	530	FALSE	TRUE	FALSE	Normalized unit: Intensity; Annotation method: MSMS-Private-pos-VS18_4	FALSE	FALSE	418	0	0	1	0.3	0.36	0.7	11	0.64	1.17	29.24	20230125_SWATH_D3_C_CE20_d1	146.16489:29036 146.97395:1467 147.06494:2140 147.07637:1697 147.11250:79287 147.14891:19543 147.16827:1533 148.06020:1483 148.09653:2713 148.11588:5613 148.15225:1298	51.94029:1042 55.05434:2473 55.93454:1475 56.04954:6201 56.93998:1180 56.94233:15284 56.96476:2429 57.03354:1328 58.06523:29949 58.55570:916 58.84964:955 58.94263:1457 59.07303:17269 60.05569:1636 60.98652:2157 61.01080:1523 62.92904:1273 64.75227:3344 64.75510:1170 67.05412:4098 67.93473:1889 68.98203:1274 69.06966:1856 70.06499:4347 71.95172:1507 72.08064:20101 72.32964:1106 72.93711:9666 78.99685:6464 79.05402:1383 81.06977:2537 81.67896:968 82.06493:1196 84.04411:1206 84.08071:60189 84.95961:6959 86.09605:3856 86.99284:2050 90.65501:965 90.94764:2335 98.09646:1374 99.00327:1996 104.96311:1104 105.00331:2447 111.02303:1975 118.08605:7600 119.03503:996 121.05050:1171 122.09657:1544 136.06154:9128 144.96445:1162	0	0	0	0	423	82	515	203	61	138	0	0	7048	11998	6771	15791	13234	0	0	105	0	836	2187	1735	2679	0	0	0	0	2033	2017	1974	2418	95	17447	0	305.672	49.9375	7047.62	11948.6	26.1875	1859.12	0	2110.84	95.25	17447	0	198.491	65.7237	0	3795.79	52.375	783.777	0	206.54	0	0
419	8.548	146.732	Unknown	[M+H]+	null	0.14	TRUE	null	null	null	null	null	null	999	FALSE	FALSE	FALSE	Normalized unit: Intensity	FALSE	FALSE	419	0	0	null	null	null	null	null	null	null	259.46	20230125_SWATH_D2_C_CE20_d1	146.73189:12221 146.82634:16264 146.88313:45199 146.88643:34252 147.01839:85099 147.02377:11572 147.07611:102863888 147.13254:42817 147.13577:32872 147.26772:71427 148.07310:748760 148.07936:5827286	50.97010:971 52.71449:806 56.04964:367916 57.03357:52066 61.01064:11008 64.75320:762 67.98915:2060 69.03338:1749 70.02869:2725 74.02364:35535 74.05999:47101 83.06026:2283 83.89564:1198 84.04436:714129 84.12756:2297 84.19562:1795 85.02825:43754 85.04170:1184 86.03175:1039 87.04393:7214 94.02841:1276 95.01261:2675 101.07105:5352 101.50888:4458 112.03881:3017 113.02312:911 130.04973:88744 131.05281:5319	634	821	1360	1499	6801	10177	8338	8271	3617	2416	2123	3684	0	11500	15012	10184	12748	3894	3394	3936	5090	7790	10309	8066	9966	4252	5180	3817	2670	10986	7642	8579	9666	5030	8024	1078.75	8396.64	2959.92	0	12360.9	4078.31	9032.73	3979.59	9218.27	5030.5	8023.69	416.486	1382.6	806.39	0	2053.93	717.698	1288.33	1041.82	1439.71	0	0
420	8.553	146.826	Unknown	[M+H]+	null	0.09	TRUE	null	null	null	null	null	null	999	FALSE	FALSE	FALSE	Normalized unit: Intensity	FALSE	FALSE	420	0	0	null	null	null	null	null	null	null	353.18	20230125_SWATH_D3_C_CE20_d1	146.82686:28142 146.88341:27019 147.01776:59750 147.02867:8040 147.03206:8686 147.07614:73350680 147.13338:49970 147.13654:14340 147.26765:44587 147.32489:13452 147.42302:7836 148.07310:555145 148.07939:4031462	56.04962:866387 57.03361:37444 69.03340:23030 74.02363:49478 84.04433:18927302 85.02822:1019122 95.01250:58967 101.07100:138216 102.05495:84973 112.03905:26864 130.04967:1337903	805	836	904	379	8443	6392	11597	11119	2456	3364	6578	2526	140	11664	18408	20105	16004	2521	5476	4942	4068	14949	12122	15084	12596	6329	5101	6083	6798	15295	14908	9190	11937	8251	9617	731.062	9387.7	3730.94	139.5	16545.2	4251.58	13687.7	6077.72	12832.5	8250.94	9616.94	238.319	2432.18	1942.41	0	3663.45	1291.33	1547.54	715.634	2854.05	0	0
421	8.561	146.883	Unknown	[M+H]+	null	0.57	TRUE	null	null	null	null	null	null	999	FALSE	FALSE	FALSE	Normalized unit: Intensity	FALSE	FALSE	421	0	0	null	null	null	null	null	null	null	396.23	20230125_SWATH_D2_C_CE20_d1	146.88313:45199 146.88643:34252 147.01839:85099 147.02377:11572 147.07611:102863888 147.13254:42817 147.13577:32872 147.26772:71427 148.07310:748760 148.07936:5827286	50.97010:971 52.71449:806 56.04964:367604 57.03357:52066 61.01064:11008 64.75320:760 67.98915:2058 69.03338:1750 70.02869:2725 74.02364:35531 74.05999:47101 83.06026:2283 83.89564:1198 84.04436:711433 84.12756:2296 84.19562:1795 85.02825:43679 85.04170:1184 86.03175:1039 87.04393:7214 94.02841:1276 95.01261:2676 101.07105:5354 101.50888:4458 112.03881:3017 113.02312:911 130.04973:88725 131.05281:5319	575	997	1360	2590	15875	20094	19006	20522	7426	7740	5705	4656	0	23022	38192	28610	36898	4286	5576	11299	12570	18970	19794	23523	17924	5991	10426	12365	12972	19730	18064	22277	23007	13121	14770	1380.61	18874.3	6381.64	0	31680.5	8432.61	20052.8	10438.7	20769.4	13120.7	14770.4	867.494	2098.7	1457.26	0	7165.32	4110.55	2436.96	3157.36	2286.43	0	0
422	4.18	146.996	w/o MS2: Butanoic acid, 4-(2,4-dichlorophenoxy)-	[M+H]+	null	0.97	TRUE	5.46	147	C10H10Cl2O3	Dichlorobenzenes	YIVXMZJTEQBPQO-UHFFFAOYSA-N	O=C(O)CCCOC1=CC=C(Cl)C=C1Cl	530	FALSE	TRUE	FALSE	Normalized unit: Intensity; Annotation method: MSMS-Private-pos-VS18_4	FALSE	FALSE	422	0	0	0.93	0.01	0.01	0.75	1	1	0.9	30.85	20230125_SWATH_B4_C_CE20_d1	146.99625:78224 147.01350:582 147.06499:3699 147.07613:3406 147.99165:799 147.99942:2406 148.03918:422 148.06021:4048 148.09648:1422 148.95497:521 148.97560:182750 148.99208:2032 149.00241:84286 149.01195:747488 149.04440:394 149.07054:475	55.05434:692 55.93439:405 56.94236:32682 57.97489:231 58.06526:890 59.07304:629 60.95768:1765 60.98652:755 61.97963:299 64.00014:275 67.33017:165 71.95180:10470 75.94460:277 84.04460:1711 84.95967:51479 85.96309:348 88.95252:2378 90.94775:1402 92.94884:295 93.27674:254 99.00327:805 102.97034:4972 107.13087:246 111.02330:1486 118.08606:1615 120.98076:394	36512	48066	33260	17902	37858	36311	28897	30677	46358	43657	28198	24270	8844	54889	35259	58550	48220	50228	26468	51171	34509	32766	42651	44338	32356	33183	35050	31843	33429	105102	50667	59913	51258	43773	50140	33934.9	33435.8	35620.7	8844.5	49229.3	40594	38027.6	33376.2	66734.9	43772.9	50139.6	12434.4	4321.64	11012.7	0	10248.3	12127.6	6352.27	1315.53	25924.9	0	0
423	4.515	147.014	w/o MS2: (2Z)-3-[(Aminoiminomethyl)thio]-2-propenoic acid	[M+H]+	null	0.97	TRUE	1.96	147.022	C4H6N2O2S	Straight chain fatty acids	QEYNZJBVNYDZKZ-UPHRSURJSA-N	O=C(O)C=CSC(=N)N	530	FALSE	TRUE	FALSE	Normalized unit: Intensity; Annotation method: MSMS-Private-pos-VS18_4	FALSE	FALSE	423	0	0	0.68	0.41	0.54	0.68	9	0.44	1.12	493.69	20230125_SWATH_Pool_C_CE20_d1	147.01358:1745968 147.06476:3365 148.01427:210673 148.01694:43412 149.00232:50690 149.01118:248134 149.01772:28634 149.02930:62226	58.99787:24052 59.99862:3489 60.98652:2587 64.75760:1400 68.98207:804648 69.98273:93431 70.97958:138999 71.99848:2513 72.99517:23379 77.00821:21677 82.01377:1432 85.01337:4306 86.99269:1390784 87.98917:163242 88.99018:209751 89.99329:2341 90.99506:2704 91.00587:34964 92.02476:4175 93.02169:5484 95.01903:3210 96.98824:9415 100.02447:2544 101.00840:10660 103.00578:15132 104.01902:1913 105.00325:1177680 105.98907:152591 107.00073:174440 109.03445:6552 110.00846:2437 119.01014:37858 120.01938:5110 121.01620:8293 123.01361:115864 124.01453:16249 125.01101:18121 128.01881:4760 137.02922:3586	97988	94440	190100	131813	911472	1087621	1248197	962502	183781	237841	358995	276962	1034	1816876	1759477	2069725	2022244	335976	308326	678354	409073	1151829	1251279	1135319	1420959	292646	425708	451850	426875	1099589	1154747	1229988	1172680	871972	965789	128585	1.05245e+06	264395	1034.5	1.91708e+06	432932	1.23985e+06	399270	1.16425e+06	871972	965789	44334.2	150021	73735.3	0	151920	169045	131156	72097.6	53739.5	0	0
424	19.538	147.029	w/o MS2: Unknown (carbon number 5); PlaSMA ID-185	[M+H]+	null	0.83	TRUE	1.62	147.029	C5H6O5	Unknown	null	null	530	FALSE	TRUE	FALSE	Normalized unit: Intensity; Annotation method: MSMS-Private-pos-VS18_4	FALSE	FALSE	424	0	0	1	0.23	0.63	0.22	10	0.5	0.98	48.05	20230125_SWATH_D3_C_CE20_d1	147.02855:350281 147.06485:4585 147.07610:12587 147.11250:782 148.03181:16699 148.06015:8839 148.06830:484 148.97551:2468 149.00229:89463 149.01186:11528 149.03285:2262 149.04419:599 149.08080:454	55.01796:7520 58.06522:1289 59.06850:2237 61.02831:1166 67.05431:212 68.99702:201569 70.00040:4534 84.04439:1949 87.00763:20718 104.96302:459 111.00764:265 118.08623:1354 129.01817:825	3212	3427	4641	5817	65643	77570	92658	80702	11629	15343	17972	14368	76	260782	290070	329471	343272	7566	15364	17372	19683	47152	53813	56334	59317	12625	18380	19358	19526	137544	141078	140505	159187	77853	82411	4274.3	79143.4	14827.9	76.25	305899	14996.4	54153.9	17472.3	144578	77853.1	82410.8	1205.46	11102.7	2620.36	0	37587.3	5258.3	5182	3270.89	9861.45	0	0
425	17.541	147.065	D-Mannitol	[M+H-2H2O]+	null	0.97	TRUE	1.51	147.065	C6H14O6	Sugar alcohols	FBPFZTCFMRRESA-KVTDHHQDSA-N	OCC(O)C(O)C(O)C(O)CO	430	FALSE	TRUE	TRUE	x; Normalized unit: Intensity; Annotation method: MSMS-Private-pos-VS18_4	FALSE	FALSE	425	0	0	1	0.78	0.76	0.84	12	0.92	1.71	96.77	20230125_SWATH_G1_C_CE20_d1	147.06491:125136 147.07611:3846 147.08012:1863 148.00362:10898 148.06026:8487 148.06828:9672 149.00237:3311 149.09584:1796 149.11703:109039	53.00238:2231 53.03886:16174 55.01805:19611 55.05442:7634 56.04970:324 57.03365:21642 58.06247:2442 59.04919:2562 61.01678:12694 68.06444:204 69.03345:51684 70.03680:696 71.04906:3876 73.02823:1502 81.03340:14324 81.07000:997 83.01248:561 83.04903:5187 85.02836:45710 86.03159:743 87.04400:1157 87.72446:181 87.84953:210 91.05421:8147 92.05756:519 128.06232:658 140.30739:196	121170	126393	134375	136334	115091	123884	106388	124398	116683	134593	149348	125102	3978	98415	108279	97846	143844	127274	113970	99139	121687	137434	136786	127705	109733	119278	116876	109256	120167	116350	119874	123021	122251	114534	117996	129568	117440	131432	3978	112096	115517	127915	116394	120374	114534	117996	7059.17	8516.44	14006.8	0	21700.6	12205.7	12909.1	4957.94	2998.53	0	0
426	7.066	147.076	w/o MS2: GA/1	[M+H]+	null	0.09	TRUE	7.336	147.076	C5H10N2O3	null	VPZXBVLAVMBEQI-VKHMYHEASA-N	O=C(O)C(NC(=O)CN)C	520	TRUE	TRUE	FALSE	Normalized unit: Intensity; Annotation method: MSMS_Private_VS18_POS_PMT_V3_SWATH_3	FALSE	FALSE	426	0	0.98	1	0.7	0.53	0.73	4	0.5	1.29	6.3	20230125_SWATH_D3_C_CE20_d1	147.07596:11149 148.06010:13437 148.09637:5983 148.97539:1835 149.00227:96727 149.01176:11428	60.98645:582 69.04472:3190 72.04430:5357 74.95267:794 86.07133:3160 87.05531:62603 87.07368:432 88.03958:355 90.05503:329113 91.05293:11833 92.05913:438 114.06614:10343 115.04993:2717 132.07658:32786	1517	2472	3350	4984	5835	9078	9102	12142	2305	3441	4652	7620	401	11779	14517	15764	19886	2516	3659	5655	8647	6937	10159	13566	13571	3053	3564	6187	9407	8882	9985	12675	16008	5934	6257	3080.69	9039.05	4504.25	400.75	15486.4	5119.52	11058.2	5552.78	11887.6	5933.81	6256.81	1473.15	2575.38	2287.53	0	3372.58	2685.83	3182.94	2913.23	3175.82	0	0
427	8.565	147.076	L-Glutamine	[M+H]+	null	1	TRUE	8.712	147.076	C5H10N2O3	Alpha amino acids	ZDXPYRJPNDTMRX-VKHMYHEASA-N	O=C(O)C(N)CCC(=O)N	330	TRUE	TRUE	TRUE	Normalized unit: Intensity; Annotation method: MSMS_Private_VS18_POS_realMT_SWATH_2	FALSE	FALSE	427	0	0.83	1	0.94	0.83	0.87	3	1	1.5	25773.5	20230125_SWATH_A2_C_CE20_d1	147.07617:8709396 147.09702:20438 147.13272:4428 147.26775:1925 148.07318:66984 148.07947:459583 149.00221:102700 149.01190:16795 149.08037:47300 149.08287:6493 149.09161:4023	53.00246:4562 56.04966:142476 57.03368:4006 71.04942:2940 74.02378:4265 84.04440:2091675 85.02834:95177 95.01286:3871 101.07095:10278 102.05504:36079 130.04976:110208	5437169	6438074	7143909	8615149	36666806	39114055	47340950	41919194	15190171	18738749	18261072	16701659	1540060	69439353	76424189	76966934	78807206	11871261	19519871	20430067	23055180	48642221	52087380	53164653	54025562	21911972	25417235	25861278	28505236	51487166	50638946	54466166	54268794	38202845	37830586	6.90858e+06	4.12603e+07	1.72229e+07	1.54006e+06	7.54094e+07	1.87191e+07	5.198e+07	2.54239e+07	5.27153e+07	3.82028e+07	3.78306e+07	1.33594e+06	4.58676e+06	1.61031e+06	0	4.10862e+06	4.80497e+06	2.3622e+06	2.70922e+06	1.94066e+06	0	0
428	18.85	147.076	Pro-Gln	[M+H-C5H7NO]+	null	0.57	TRUE	2.03	147.076	C10H17N3O4	Dipeptides	SHAQGFGGJSLLHE-BQBZGAKWSA-N	O=C(N)CCC(NC(=O)C1NCCC1)C(=O)O	430	FALSE	TRUE	TRUE	x; Normalized unit: Intensity; Annotation method: MSMS-Private-pos-VS18_4	FALSE	FALSE	428	0	0	1	0.96	0.87	0.87	4	1	1.87	9.17	20230125_SWATH_D2_C_CE20_d1	147.07614:34872 147.10115:306 148.03918:563 148.06009:14169 148.07950:1955 148.09660:662 148.97316:327 148.97559:3116 149.00233:84534 149.01190:10879 149.04437:490 149.06358:456 149.08028:391	53.00245:6752 56.04967:88286 57.05306:1892 58.06525:2350 64.75404:555 84.04440:512613 84.95965:543 85.04774:23049 90.94784:1024 130.04979:3076	3392	4765	11720	8443	17379	16856	15515	19826	14217	14859	9050	13661	985	27683	32060	30493	24307	9614	14503	10905	11624	19267	21586	19835	33748	13037	16690	11882	15570	19315	25723	25010	23387	14287	13230	7079.95	17393.9	12946.7	985.062	28635.6	11661.7	23608.8	14295	23358.7	14286.7	13230.2	3757.02	1801.22	2643.81	0	3406.75	2068.59	6831.09	2218.79	2867.77	0	0
429	10.605	147.076	w/o MS2: 4-Isopropyl-N-(4-morpholin-4-ylphenyl)benzamide	[M+H-C10H14N2O]+	null	0.03	TRUE	11.8	147.08	C20H24N2O2	Benzanilides	PZKJUGMBJJRQKJ-UHFFFAOYSA-N	O=C(NC1=CC=C(C=C1)N2CCOCC2)C3=CC=C(C=C3)C(C)C	520	TRUE	TRUE	FALSE	Normalized unit: Intensity; Annotation method: MSMS_Private_VS18_POS_PMT_V3_SWATH_3	FALSE	FALSE	429	0	0.72	0.92	0	0.1	0.01	17	0.12	0.59	7.82	20230125_SWATH_F4_C_CE20_d1	147.07620:36923 147.10136:633 148.06018:45038 148.07953:1235 148.97559:2928 149.00237:108265 149.01198:19125 149.06363:3717 149.08064:1234 149.13559:541	50.86880:900 52.03653:968 55.05437:2140 55.93457:2317 55.94545:1022 56.04959:1768 56.94241:14076 56.96519:2875 58.06527:29960 59.07304:16337 60.98651:1444 64.75755:4686 67.05412:1096 68.98193:1081 69.06982:1014 69.78420:1061 70.06511:1204 71.04931:1470 72.93702:7746 78.99682:7867 79.05428:1279 84.04453:11368 84.95966:6662 86.99246:1126 90.94804:3339 99.00348:2021 104.96372:1163 105.00341:4040 111.02316:5041 113.01930:1015 118.08624:7411	1144	1585	8997	6380	7282	9721	8804	10225	3788	5079	3227	8219	1168	11646	15335	8506	6941	5171	8167	6391	4217	12754	14242	9507	20365	7184	9572	6614	6615	6570	12969	8652	19361	7476	6324	4526.27	9008.06	5078.16	1168.06	10607	5986.58	14216.8	7496.19	11888	7476.06	6324	3808.48	1292.23	2233.18	0	3709.75	1704.41	4550.75	1409.95	5649.87	0	0
430	6.494	147.076	w/o MS2: (1-Methyl-1H-imidazol-4-yl)acetic acid	[M+Li]+	null	0.03	TRUE	6.647	147.074	C6H8N2O2	Imidazolyl carboxylic acids and derivatives	ZHCKPJGJQOPTLB-UHFFFAOYSA-N	O=C(O)CC=1N=CN(C1)C	520	TRUE	TRUE	FALSE	Normalized unit: Intensity; Annotation method: MSMS_Private_VS18_POS_realMT_SWATH_2	FALSE	FALSE	430	0	0.74	0.98	null	null	null	4	null	0.57	5.15	20230125_SWATH_D1_C_CE20_d1	147.07622:22642 147.10167:272 147.11264:1437 147.12082:551 147.14899:460 147.97444:392 148.06027:445 148.07967:1057 148.09660:2007 148.97318:1003 148.97591:2547 149.00241:91574 149.01196:12831 149.02287:1111 149.08054:383	55.05435:2449 55.93464:1995 55.94534:1078 56.94238:18445 56.96497:1906 57.06999:1203 58.06524:34449 59.04919:2035 59.07306:18201 60.04451:1043 60.98643:1754 64.75807:1903 64.76135:2150 70.06490:1143 72.93712:12118 74.47516:1001 75.94540:1278 78.99712:8992 79.05394:1085 81.04459:1105 84.08067:1914 84.95969:6947 86.99292:1787 88.03930:4401 90.94774:6055 99.00324:4986 105.00336:2083 111.02334:4482 113.01884:1260 118.08633:9852 122.09647:1327 140.52507:962	696	1473	2452	5233	3395	3542	4917	5539	1488	2285	3203	5342	2045	10793	8492	6003	8068	1434	1663	4030	6926	4592	4500	6195	7565	1502	2407	4378	6867	5549	6238	7967	10238	4408	4635	2463.55	4347.88	3079.7	2045.12	8338.88	3513.09	5713.06	3788.48	7498.22	4407.81	4634.56	1981.35	1048.78	1663.3	0	1964.43	2559.83	1459.73	2377.77	2090.75	0	0
431	5.498	147.113	L-Lysine	[M+H]+	null	1	TRUE	5.531	147.113	C6H14N2O2	D-alpha-amino acids	KDXKERNSBIXSRK-YFKPBYRVSA-N	O=C(O)C(N)CCCCN	330	TRUE	TRUE	TRUE	Normalized unit: Intensity; Annotation method: MSMS_Private_VS18_POS_realMT_SWATH_2	FALSE	FALSE	431	0	0.98	1	0.92	0.84	0.86	5	0.8	1.53	2542.48	20230125_SWATH_E1_C_CE20_d1	147.11255:2921640 147.16844:689 147.17180:2080 147.30403:1370 147.36165:645 147.45883:606 148.03903:587 148.05995:521 148.09584:484 148.10959:20224 148.11588:184742 148.97548:3686 149.00224:88096 149.01180:12486 149.02307:829 149.11319:1031 149.11673:10207 149.11942:4917 149.12833:1912	55.05434:1328 56.04688:21090 57.05299:809 67.05063:14548 72.93713:1250 74.02364:1845 84.08078:489072 85.06461:14406 94.06529:588 95.04916:1555 99.00337:978 105.00446:605 111.02331:659 112.07571:1355 130.08609:868	686021	1108017	731858	756135	3398254	3877878	4796698	4443825	2492246	2738125	1906667	1407821	2021445	7094112	7529267	8559771	9126165	1334900	2128460	2155372	2511289	3482198	4074196	4227375	4036284	2251533	1973872	1411601	1863172	4106990	3485698	3688575	3226625	3430820	3772988	820508	4.12916e+06	2.13621e+06	2021445	8.07733e+06	2.03251e+06	3.95501e+06	1.87504e+06	3626972	3.43082e+06	3.77299e+06	193865	616978	597858	0	930931	496719	325855	349491	371684	0	0
432	8.561	147.135	w/o MS2: 1-(2-Fluoroethyl)piperidin-4-ylamine	[M+H]+	null	0.66	TRUE	1.96	147.129	C7H15FN2	Aminopiperidines	ZIINOCJZDVAKLR-UHFFFAOYSA-N	FCCN1CCC(N)CC1	530	FALSE	TRUE	FALSE	Normalized unit: Intensity; Annotation method: MSMS-Private-pos-VS18_4	FALSE	FALSE	432	0	0	0.92	0.01	0.04	0.13	8	0.38	0.59	212.34	20230125_SWATH_G1_C_CE20_d1	147.13316:18404 147.26785:9852 147.32472:4353 147.42305:3176 148.07312:186373 148.07941:1368170 149.00208:76201 149.01181:13476 149.07713:4690 149.08032:121027 149.08282:22627 149.09167:11086	56.04962:334331 57.03363:9836 69.03342:6723 70.06499:17060 71.06188:33993 74.02358:7233 84.04433:5876014 85.02428:298148 95.01250:16376 101.07101:40905 102.05495:83885 112.03910:7448 130.04967:357671	4628	5073	5675	7214	30926	36097	39721	40391	11897	13861	14953	13350	805	60053	56457	71294	74081	9529	14885	15972	18070	46608	40624	46971	43063	17742	19409	21113	21602	43462	38945	41671	45068	30019	30149	5647.64	36783.7	13515.4	805.188	65471.2	14614.2	44316.6	19966.5	42286.6	30018.7	30149.1	1129.18	4337.01	1269.49	0	8536.94	3638.59	3027.87	1756.05	2624.78	0	0
433	4.93	147.149	w/o MS2: N,N,N-Trimethyl-5-[(tricyclo[3.3.1.1(3,7)]dec-1-ylmethyl)amino]-1-pentanaminium cation	[M+H]+	null	0.06	TRUE	6.58	147.151	C19H37N2	Tetraalkylammonium salts	IWYZMMIPAJDJBN-UHFFFAOYSA-N	C[N+](C)(C)CCCCCNCC12CC3CC(CC(C3)C1)C2	530	FALSE	TRUE	FALSE	Normalized unit: Intensity; Annotation method: MSMS-Private-pos-VS18_4	FALSE	FALSE	433	0	0	0.98	0	0.02	0.07	25	0.08	0.54	97.76	20230125_SWATH_D4_C_CE20_d1	147.14899:38261 147.97437:676 147.98219:422 148.01433:1363 148.03918:678 148.06027:3781 148.09659:1314 148.14583:283 148.15234:1883 148.97316:1052 148.97578:2881 149.00241:103320 149.01195:11374 149.02283:425 149.02931:5703 149.11710:383	51.94007:754 53.30787:235 54.31464:60 55.05441:269 56.94235:2821 60.98624:143 67.93481:174 70.66608:140 72.08070:13780 72.93708:370 74.95295:195 78.99680:1333 79.05407:351 84.04433:67 84.95961:160 90.94772:199 98.28820:139 99.00329:271 111.02280:1216 113.01864:397 114.94807:533 118.08604:1396	242	80	511	732	6077	6325	9376	8140	2900	3273	2560	2721	3682	18000	23440	20072	31123	1123	1450	2213	2370	4900	7736	7848	7058	1449	1869	2114	2706	5996	5112	6342	6798	3598	14936	391.438	7479.69	2863.53	3681.75	23158.7	1788.75	6885.42	2034.42	6061.94	3598	14935.6	288.564	1563.24	306.203	0	5763.44	598.904	1369.14	525.539	713.65	0	0
434	8.561	147.267	Unknown	[M+H]+	null	0.66	TRUE	null	null	null	null	null	null	999	FALSE	FALSE	FALSE	Normalized unit: Intensity	FALSE	FALSE	434	0	0	null	null	null	null	null	null	null	476.67	20230125_SWATH_D2_C_CE20_d1	147.26782:55489 147.32497:13982 147.42325:9013 148.07314:594965 148.07941:4761607 148.08208:210833 149.00203:38498 149.07620:25797 149.08026:376190 149.08287:81803 149.09145:14107	56.04963:1393435 57.03365:63948 74.02357:56645 74.06010:25204 84.04433:19888466 85.02822:1086138 95.01252:43377 101.07101:108844 102.05495:381680 112.03845:21401 130.04965:62090 131.05299:30462	789	1530	1220	2444	20108	24450	23662	24298	7158	8098	8597	3431	0	29347	43352	38753	39833	5307	7180	11527	14406	27083	23522	27678	27366	8746	12069	13995	16177	28317	27205	27706	29740	18451	22437	1496.02	23129.6	6821.2	0	37821.4	9605.06	26412.2	12747	28241.9	18451.4	22437.2	701.257	2043.04	2337.41	0	5980.77	4127.21	1942.05	3151.53	1097.11	0	0
435	8.557	147.324	Unknown	[M+H]+	null	0.14	TRUE	null	null	null	null	null	null	999	FALSE	FALSE	FALSE	Normalized unit: Intensity	FALSE	FALSE	435	0	0	null	null	null	null	null	null	null	286.96	20230125_SWATH_H2_C_CE20_d1	147.32480:23182 148.07314:523758 148.07941:3553557 149.00185:58262 149.07614:10124 149.07704:10662 149.08031:271470 149.08289:53090 149.09148:17747	56.04964:892806 57.03360:41176 74.02366:35826 74.05994:15523 84.04435:12271469 85.02825:661470 86.03160:13743 87.04343:16143 95.01247:24179 101.07104:72989 102.05499:209837 112.03887:13927 130.04970:694845	1117	1333	1470	1485	4912	6705	9889	11251	587	3561	5392	2889	0	9668	13237	12459	12674	3526	5205	3781	5343	9923	8899	7210	11461	5183	5514	7459	5957	12196	13383	7049	13083	5950	7671	1350.94	8189.31	3107.19	0	12009.4	4463.48	9373.19	6027.97	11428	5949.81	7671.38	170.398	2898.54	1985.34	0	1594.79	943.083	1785.52	1005.11	2962.31	0	0
436	5.899	147.594	w/o MS2: FK/2	[M+2H]2+	null	0.03	TRUE	-1	147.594	C15H23N3O3	null	FADYJNXDPBKVCA-STQMWFEESA-N	O=C(O)C(NC(=O)C(N)CC=1C=CC=CC1)CCCCN	530	FALSE	TRUE	FALSE	Normalized unit: Intensity; Annotation method: MSMS-Private-pos-VS18_4	FALSE	FALSE	436	0	0	1	0.01	0.03	0.48	10	0.5	0.76	342.43	20230125_SWATH_D4_C_CE20_d1	147.59401:39448 148.03918:652 148.06017:4992 148.09558:5758 148.11603:1319	52.38871:119 54.14354:116 55.05434:866 58.51545:119 59.04929:337 60.05555:336 64.75193:89 66.40067:115 67.05404:183 68.98231:256 70.06505:5811 71.95196:106 73.52806:116 74.95274:584 78.99722:499 79.05402:157 80.04956:54485 81.04471:6554 81.06989:1017 84.95964:1235 85.08445:120 91.05399:145 95.06042:329 96.93800:215 99.00350:544 103.05437:317 111.02294:109 112.63938:131 115.50937:117 118.08598:102 120.08055:1376 132.95901:579 134.70815:140	764	453	998	994	5640	8784	6505	9704	1250	1770	3589	2993	0	5719	8293	9987	16482	128	589	2241	1745	4373	6739	6818	5775	402	1148	2925	1627	5989	7389	6553	7205	4884	3759	802.422	7658.3	2400.45	0	10120.2	1175.88	5926.42	1525.34	6784.05	4883.5	3759.19	257.33	1902.23	1077.67	0	4589.94	983.364	1138.86	1060.37	640.124	0	0
437	8.708	147.712	Unknown	[M+H]+	null	0.43	TRUE	null	null	null	null	null	null	999	FALSE	FALSE	FALSE	Normalized unit: Intensity	FALSE	FALSE	437	0	0	null	null	null	null	null	null	null	356.42	20230125_SWATH_D4_C_CE20_d1	147.71234:30401 147.80835:39302 147.86545:47675 148.00043:67406 148.00375:41897 148.03845:316965 148.06012:121802128 148.08011:356264 148.09586:28198 148.11852:101856 148.12135:18741 148.25362:76197 148.31134:26046 148.41069:12370 149.00275:19494 149.05727:470928 149.06349:6656490 149.08394:19045	53.00240:34314 56.04964:2240364 57.03365:88614 74.02359:39797 84.04435:17990368 85.02828:877628 102.05501:1035967	1371	2136	2403	3913	12787	13523	14855	13946	5504	5099	5775	5902	0	20151	21654	22235	25985	3114	5518	6483	6940	11298	13925	10598	12642	3787	8040	7780	9137	11119	8790	13166	14796	11198	8628	2455.7	13777.9	5570.16	0	22506.5	5513.7	12115.9	7185.98	11967.8	11197.7	8628.19	1065.16	863.166	354.87	0	2479.82	1705.94	1474.58	2340.93	2598.5	0	0
438	8.706	147.808	Unknown	[M+2H]2+	null	0.17	TRUE	null	null	null	null	null	null	999	FALSE	FALSE	FALSE	Normalized unit: Intensity	FALSE	FALSE	438	0	0	null	null	null	null	null	null	null	331.73	20230125_SWATH_D2_C_CE20_d1	147.80768:38913 147.86534:31362 148.00040:70982 148.02097:24138 148.02423:32555 148.06009:112391008 148.10088:12669 148.11855:88432 148.25359:51247 148.31131:38313 148.41066:14419	53.00242:29471 56.04966:1953252 57.03361:73476 67.98926:16110 74.02361:28433 84.04437:15966848 85.02831:788154 102.05504:918552 130.04967:121558	1434	285	2265	246	9177	13632	13732	13248	2921	5433	6566	4910	0	12225	20467	17488	25041	3051	6664	3898	6086	6246	11413	8656	13822	2539	6013	7985	9156	12837	8793	13874	12322	11114	4121	1057.44	12447.2	4957.59	0	18805.3	4925.06	10034.3	6423.22	11956.5	11114.2	4121.19	975.748	2190.32	1523.33	0	5375.2	1726.27	3291.21	2896.28	2205.79	0	0
439	8.721	147.866	Unknown	[M+H]+	null	0.23	TRUE	null	null	null	null	null	null	999	FALSE	FALSE	FALSE	Normalized unit: Intensity	FALSE	FALSE	439	0	0	null	null	null	null	null	null	null	366.88	20230125_SWATH_F1_C_CE20_d1	147.86530:18844 147.86842:9569 147.99876:8214 148.00174:49300 148.00946:6221 148.01048:7333 148.06018:62988052 148.08109:133301 148.10130:6836 148.10806:9402 148.11740:30760 148.12050:13397 148.25377:34357 148.31175:6919 148.41071:8835 149.00247:47488 149.01173:17727 149.05739:227454 149.06357:3428864 149.08417:7294	53.00246:20633 56.04966:1209629 57.03373:43946 74.02368:21216 84.04442:10112972 85.02833:474045 86.03174:15751 102.05509:575112 130.04984:55349	682	1224	2798	2736	9770	17705	22259	16784	11224	5602	11754	7554	0	31037	15625	22957	8363	3329	2754	3307	15111	23732	9024	16805	13775	8829	10144	12755	3223	9760	11883	22356	19646	9386	16320	1860.02	16629.6	9033.75	0	19495.4	6125.23	15834	8737.62	15911.4	9385.94	16320.5	1070.57	5161.35	2953.08	0	9731.53	5996.15	6162.5	4022	6042.76	0	0
440	8.719	148.001	w/o MS2: Dibenz[b,f][1,4]oxazepine-10(11H)-carboxylic acid, 8-chloro-, 2-[1-oxo-3-(4-pyridinyl)propyl]hydrazide	[M+H]+	null	0.37	TRUE	8.675	148	C22H19ClN4O3	Diarylethers	XDJPQOUDGROSEU-UHFFFAOYSA-N	O=C(NNC(=O)CCC=1C=CN=CC1)N2C3=CC(Cl)=CC=C3OC=4C=CC=CC4C2	520	TRUE	TRUE	FALSE	Normalized unit: Intensity; Annotation method: MSMS_Private_VS18_POS_PMT_V3_SWATH_3	FALSE	FALSE	440	0	1	0.98	null	null	null	8	null	0.66	470	20230125_SWATH_D1_C_CE20_d1	148.00229:81716 148.01917:13540 148.03973:250444 148.06018:99742904 148.09615:43841 148.10953:12943 148.11981:72762 148.12347:11284 148.25395:47424 148.31169:12350 148.40964:12073 148.41072:8757 149.00269:14358 149.05736:403819 149.06355:5516460 150.06429:714415 150.06683:84635 150.07507:8712 150.07634:8646	53.00248:20878 56.04967:492221 57.03368:84608 74.02365:44958 84.04443:16700813 85.02838:887844 102.05506:672774 130.04984:104319	5363	4717	7841	11820	50391	53191	55738	51046	18778	24462	24046	22824	644	75088	73029	86520	78808	15182	21007	22713	23869	44741	43432	42485	46499	18899	22852	28672	31766	48128	41386	55194	49479	36507	39106	7435.44	52591.5	22527.4	644.438	78361.4	20692.8	44289.2	25547.2	48546.6	36506.8	39106.2	3218.55	2414.92	2594.63	0	5941.57	3857.21	1739.39	5770.46	5671.41	0	0
441	17.469	148.004	w/o MS2: Taurine	[M+Na]+	null	0.66	TRUE	17.398	148.004	C2H7NO3S	Organosulfonic acids	XOAAWQZATWQOTB-UHFFFAOYSA-N	O=S(=O)(O)CCN	520	TRUE	TRUE	FALSE	Normalized unit: Intensity; Annotation method: MSMS_Private_VS18_POS_realMT_SWATH_2	FALSE	FALSE	441	0	0.95	1	0.01	0.02	0.62	12	0.08	0.8	28.13	20230125_SWATH_H3_C_CE20_d1	148.00360:40102 148.06009:3991 148.06799:4296 149.00223:9177 149.05495:3118 149.08083:2240 149.11697:186535 150.06281:7736	55.01805:718 55.05435:217 56.96488:867 57.03365:388 59.04912:378 65.03850:1366 67.05418:2295 69.06976:33 72.93700:976 73.06466:1042 75.00954:8981 81.02958:1016 84.01495:20895 90.01491:307 93.02037:4755 97.02863:1282 112.99141:242 116.96323:2620 131.00125:612 146.97345:1945	1943	1710	3868	4299	29479	34699	40439	36763	7139	9507	12384	14610	0	37129	41745	44744	43762	7769	15187	18482	22173	28935	32993	30336	36306	22388	24450	31062	31059	33764	36854	36075	37877	28038	24477	2955.22	35344.8	10910	0	41845	15902.8	32142.6	27239.9	36142.5	28037.6	24476.6	1318.43	4574.84	3268.63	0	3382.6	6127.65	3245.81	4491.22	1749.09	0	0
442	12.337	148.042	w/o MS2: 2,4-Dioxo-4-(3-pyridinyl)butanoic acid	[M+H-CH2O2]+	null	1	TRUE	12.166	148.039	C9H7NO4	Gamma-keto acids and derivatives	PISWNSJFMUGNKU-UHFFFAOYSA-N	O=C(O)C(=O)CC(=O)C=1C=NC=CC1	520	TRUE	TRUE	FALSE	Normalized unit: Intensity; Annotation method: MSMS_Private_VS18_POS_PMT_V3_SWATH_3	FALSE	FALSE	442	0	0.99	0.96	0.01	0.03	0.68	7	0.14	0.83	21.89	20230125_SWATH_C3_C_CE20_d1	148.03891:1056 148.04227:22244 148.06026:2986 148.09650:1844 148.97318:687 148.97586:1534 149.00233:115757 149.01196:12877 149.02301:791 149.96042:581 149.97176:795 150.00563:2643 150.03802:609	53.90424:948 55.05423:1384 55.93453:11166 56.04953:1541 56.94225:1417 56.96466:1314 60.98638:1764 63.00198:1136 65.27026:2282 68.60337:926 72.93692:2575 78.99703:14157 84.95953:6258 90.94756:2372 96.93763:1654 99.00294:4778 104.96327:1740 111.02334:9369 113.01886:4400 125.00224:2428 148.04184:1490	16198	17954	17531	20124	18562	19614	19470	20392	16838	18389	20064	19461	19387	18602	19848	20976	23109	18903	18523	19404	22069	18997	20311	19829	19359	17888	20117	19329	18851	19395	18581	19716	19793	17613	20553	17951.8	19509.5	18688	19387.1	20633.9	19724.6	19623.9	19046.5	19370.9	17613.1	20552.9	1630.04	750.302	1414.37	0	1913.79	1604.04	570.877	932.14	554.12	0	0
443	11.289	148.042	w/o MS2: 5-METHYLCYTOSINE	[M+Na]+	null	0.29	TRUE	10.507	148.048	C5H7N3O	Hydroxypyrimidines	LRSASMSXMSNRBT-UHFFFAOYSA-N	CC1=C(N)NC(=O)N=C1	520	TRUE	TRUE	FALSE	Normalized unit: Intensity; Annotation method: MSMS_Private_VS18_POS_PMT_V3_SWATH_3	FALSE	FALSE	443	0	0.87	0.85	0.01	0.07	0.08	8	0.25	0.64	16.19	20230125_SWATH_D4_C_CE20_d1	148.03917:1136 148.04240:17431 148.06018:5064 148.07932:332 148.09657:1292 148.97308:519 148.97589:2673 149.00240:107695 149.01199:13501 149.02307:416 149.03854:311 149.04596:478 149.08064:368 149.97192:730 150.00580:3185 150.03828:408 150.11226:544	54.47077:913 55.05444:1382 55.93462:9220 56.94223:3968 58.93003:1115 58.94251:1012 60.98652:1233 63.00211:1556 65.27126:2395 65.27431:1430 67.05415:1133 67.14220:1063 70.16114:1048 72.93702:1168 78.99691:12325 79.05398:1050 79.31865:913 79.64959:998 84.44981:1100 84.95971:5270 86.40926:1017 90.94769:2111 99.00355:3506 104.94811:1507 105.93433:1441 106.99210:1197 111.02338:9563 113.01906:3773 114.94751:1086 125.00253:5060 129.36926:962 130.02789:1111 132.95860:1194 143.09921:978	624	1035	1368	1011	2621	2615	2900	2896	1951	3653	2647	1629	485	16360	18748	19635	15470	1046	1951	1761	1948	15265	15190	14523	13849	2474	894	969	1756	25761	25158	28336	24307	8842	9473	1009.38	2758.08	2469.86	485.125	17553.7	1676.55	14706.6	1523.09	25890.6	8841.88	9472.56	304.429	161.379	895.901	0	1959.93	429.761	662.006	744.122	1735.9	0	0
444	7.041	148.06	w/o MS2: .alpha.-Guanidinoglutaric acid	[M+H-CH2N2]+	null	0.09	TRUE	7.199	148.06	C6H11N3O4	Glutamic acid and derivatives	RHVVRMJOHATSPD-VKHMYHEASA-N	O=C(O)CCC(NC(=N)N)C(=O)O	520	TRUE	TRUE	FALSE	Normalized unit: Intensity; Annotation method: MSMS_Private_VS18_POS_PMT_V3_SWATH_3	FALSE	FALSE	444	0	0.99	1	0.1	0.09	0.79	3	0.67	0.98	8.9	20230125_SWATH_D1_C_CE20_d1	148.06017:19645 148.09637:4350 148.97539:1629 149.00230:97450 149.01176:16912 150.00539:1902	55.05439:1453 55.08675:997 55.83569:807 55.93453:6440 55.93707:1133 56.04953:1229 56.94250:1889 60.98644:1571 62.89211:989 65.27185:1157 65.27477:1687 70.23522:1065 72.08051:1142 72.93700:2277 76.27836:944 78.99687:10201 81.06985:1321 84.04430:7874 84.95969:5810 88.03961:1212 90.94740:1445 98.88731:1183 99.00330:1947 99.53139:1212 104.96358:2228 105.93526:1636 106.96398:1035 106.99197:1321 111.02319:5784 111.05508:1932 113.01881:3630 124.44489:1089 125.00241:1390 132.53520:1066 149.55988:1112	841	1738	3027	5244	6868	7180	10538	10981	1542	3005	4028	6112	675	11742	11891	9696	15134	1596	3202	4630	7930	5333	5757	8287	9447	2704	3575	5848	8561	2714	4068	5981	7109	3857	4747	2712.69	8891.48	3671.66	675.438	12115.9	4339.55	7205.94	5171.88	4968.11	3856.56	4746.88	1911.23	2168.26	1920.59	0	2247.63	2695.04	1983.27	2619.37	1958.06	0	0
445	18.041	148.06	w/o MS2: N-Acetylserine	[M+H]+	null	0.91	TRUE	18.173	148.06	C5H9NO4	N-acyl-L-alpha-amino acids	JJIHLJJYMXLCOY-BYPYZUCNSA-N	O=C(O)C(N=C(O)C)CO	520	TRUE	TRUE	FALSE	Normalized unit: Intensity; Annotation method: MSMS_Private_VS18_POS_realMT_SWATH_2	FALSE	FALSE	445	0	0.76	1	0	0.01	0.02	8	0.13	0.61	275.71	20230125_SWATH_H3_C_CE20_d1	148.06012:888159 149.00227:36232 149.01184:1937 149.04427:1335 149.05721:4342 149.06352:46416 150.06432:6106 150.07579:25852	53.00229:1964 53.03868:173 56.04958:331 57.03360:64531 58.03682:2337 58.55472:195 64.75756:562 67.01778:4602 69.03340:5218 75.04391:2140 84.04429:1148 85.02833:150745 86.03159:7004 87.04430:574 90.05498:458 91.05440:192 99.04469:371 103.03897:941 113.02316:3169	9315	9637	21270	20698	122967	156274	155995	151349	45786	61200	68094	62334	476	658772	678849	713361	706216	17502	32830	35046	36260	559734	603588	589315	589890	32920	46165	44082	51714	781767	833469	844516	790876	403542	392922	15230	146647	59353.4	476.312	689299	30409.4	585631	43720.2	812657	403542	392922	6649.33	15946.9	9535.34	0	25207.8	8721.2	18482.6	7887.68	30965.9	0	0
446	8.72	148.06	L-Glutamic acid	[M+H]+	null	1	TRUE	8.866	148.06	C5H9NO4	Glutamic acid and derivatives	WHUUTDBJXJRKMK-VKHMYHEASA-N	O=C(O)CCC(N)C(=O)O	330	TRUE	TRUE	TRUE	Normalized unit: Intensity; Annotation method: MSMS_Private_VS18_POS_realMT_SWATH_2	FALSE	FALSE	446	0	0.73	1	0.97	0.92	0.92	5	1	1.52	41737.9	20230125_SWATH_H1_C_CE20_d1	148.06015:63863380 148.08144:162722 148.09633:26719 148.11978:51190 148.25368:23849 148.31133:17894 148.41074:6228 149.00259:50877 149.05731:267039 149.06354:3395872 150.05783:24880 150.06087:18752 150.06427:455050 150.06688:56664 150.07643:13102	53.00247:25234 56.04966:1286620 57.03353:51927 74.02373:23058 84.04439:10489532 85.02831:502698 102.05505:612461 130.04982:88291	7111389	6785240	10158856	13285514	53910712	63852239	70226849	64203722	21259298	26203152	29746751	28337049	1451344	87871734	90417121	92852477	104596788	16581120	27457193	29445348	32391365	52593740	57147926	55064634	54551785	23745852	30882117	33392755	35797572	55826672	56015022	60484817	61998550	46951900	47198305	9.33525e+06	6.30484e+07	2.63866e+07	1.45134e+06	9.39345e+07	2.64688e+07	5.48395e+07	3.09546e+07	5.85813e+07	4.69519e+07	47198305	3.04034e+06	6.75792e+06	3.71563e+06	0	7.39334e+06	6.89637e+06	1.87134e+06	5.20802e+06	3.13447e+06	0	0
447	8.365	148.097	w/o MS2: 4-Hydroxy-L-isoleucine	[M+H]+	null	0.14	TRUE	8.309	148.097	C6H13NO3	Isoleucine and derivatives	OSCCDBFHNMXNME-DSDZBIDZSA-N	O=C(O)C(N)C(C)C(O)C	520	TRUE	TRUE	FALSE	Normalized unit: Intensity; Annotation method: MSMS_Private_VS18_POS_PMT_V3_SWATH_3	FALSE	FALSE	447	0	1	1	0.28	0.77	0.27	15	0.13	1.09	13.29	20230125_SWATH_D1_C_CE20_d1	148.09650:32500 149.00229:65669 149.01218:11641	50.52151:190 51.80404:155 53.33149:174 53.68007:173 53.84481:181 58.05278:43970 60.78244:176 65.27370:81 69.27845:246 77.60681:177 84.08053:627 95.90527:173 97.83315:196 105.99018:208 136.07524:434	2447	2634	2842	3178	14098	13981	17899	12842	3775	4503	4866	3823	1509	19438	26216	25134	30019	3715	6005	5757	6920	12331	12330	14715	12737	6426	7455	8885	8355	17297	13509	17752	16194	10713	9666	2775.36	14705	4241.73	1509.19	25201.7	5599.08	13028.4	7780.16	16188.1	10713.1	9665.69	312.982	2203.61	532.778	0	4376.42	1352.01	1140.74	1078.45	1901.79	0	0
448	17.62	148.097	w/o MS2: 5-Bromo-7-methoxy-1-benzofuran-2-carboxylic acid	[M+H]+	null	0.03	TRUE	16.801	148.1	C10H7BrO4	Benzofurans	OEICZFFUNDGUEF-UHFFFAOYSA-N	O=C(O)C=1OC=2C(OC)=CC(Br)=CC2C1	520	TRUE	TRUE	FALSE	Normalized unit: Intensity; Annotation method: MSMS_Private_VS18_POS_PMT_V3_SWATH_3	FALSE	FALSE	448	0	0.85	0.94	0	0.02	0.34	3	0.33	0.72	13.51	20230125_SWATH_Pool_C_CE20_d1_Spike	148.09657:42447 148.13310:2606 149.00227:9758 149.01202:1468 149.04427:25274 149.06374:1519 149.08066:6044 149.09180:5174 149.11702:25747 150.03955:5136 150.06291:1412 150.07593:55943 150.11230:70718	53.00235:800 53.03880:70 53.99776:92 54.03405:841 55.01807:2417 55.05442:12283 55.45577:84 56.04965:8066 57.03365:14872 58.02885:771 58.06527:8839 59.04912:326 60.04452:503 60.20818:84 64.76691:405 65.03838:1709 67.05412:617 68.04940:1614 69.03349:7239 69.06977:887 70.06498:4835 71.01247:1975 71.04902:636 72.04426:516 72.08063:203 73.02825:5634 74.06002:297 79.05417:2533 81.03352:10243 82.06503:107 83.01266:1308 83.04906:314 84.04424:2177 84.08066:987 86.06003:163 88.07574:556 95.04930:769 99.04445:5941 108.01141:7004 108.99514:1027 109.03919:1284 110.02368:2618 118.08598:1494 126.02211:4950	2291	2818	1317	2652	2414	2686	2352	2558	2140	2600	1981	2597	1643	3056	2786	389	2455	1998	2044	2487	3203	2986	2993	3040	3152	2598	2439	2658	2781	2902	2655	2900	3134	1050	18767	2269.28	2502.73	2329.41	1642.81	2171.39	2432.64	3042.97	2618.89	2897.94	1050.06	18767.4	671.801	149.743	317.596	0	1213.61	558.758	76.6522	142.179	195.44	0	0
449	6.47	148.097	w/o MS2: Omeprazole sulfide	[M+H]+	null	0.8	TRUE	6.398	148.1	C17H19N3O2S	Benzimidazoles	XURCIPRUUASYLR-UHFFFAOYSA-N	N=1C=C(C(OC)=C(C1CSC2=NC=3C=C(OC)C=CC3N2)C)C	520	TRUE	TRUE	FALSE	Normalized unit: Intensity; Annotation method: MSMS_Private_VS18_POS_PMT_V3_SWATH_3	FALSE	FALSE	449	0	1	0.94	0.03	0.05	0.7	5	0.2	0.85	26.78	20230125_SWATH_G2_C_CE20_d1	148.09657:33526 148.13310:563 148.97307:750 148.97585:2341 149.00240:111305 149.01195:11711 149.02327:1278 149.10011:2384 149.11700:411 149.96088:657 149.97183:1707 150.00555:3103 150.05803:977 150.07599:425 150.11247:1331	51.94014:1206 55.05428:4401 55.93446:1513 56.04964:1821 56.94232:18510 56.96485:4408 57.94244:1014 58.06523:36632 58.13673:935 58.94279:1357 59.06846:1180 59.07304:16310 60.08076:4013 60.98645:4519 64.75001:1244 64.75288:3444 67.05413:1532 71.95151:1396 72.93711:10908 73.06452:1207 74.95265:1371 78.99701:6735 79.05418:1182 84.08049:1477 84.95959:4554 85.02775:932 85.05193:4138 86.05995:6010 86.99272:989 87.04402:11103 87.15515:1044 90.94766:6921 99.00323:5786 104.96390:1155 111.02318:2215 113.01857:1985 116.07046:1240 118.08607:6124 122.09626:2436 130.08603:2244	49040	22751	47952	26518	10324	9296	14561	25742	23263	14312	34229	9183	1578	7711	13063	19687	54784	20555	10306	11254	15550	31742	12526	21289	28200	16886	17575	22148	47725	12969	24705	33092	37245	20682	22775	36565.3	14980.8	20246.6	1578.44	23811.6	14416.4	23439	26083.4	27002.8	20682	22775.4	13869.3	7527.13	10988.6	0	21221.6	4685.7	8472	14615.3	10711.2	0	0
450	7.525	148.097	w/o MS2: (2S,3S)-3-Hydroxyleucine	[M+H]+	null	0.43	TRUE	8.412	148.097	C6H13NO3	Leucine and derivatives	ZAYJDMWJYCTABM-WHFBIAKZSA-N	O=C(O)C(N)C(O)C(C)C	520	TRUE	TRUE	FALSE	Normalized unit: Intensity; Annotation method: MSMS_Private_VS18_POS_PMT_V3_SWATH_3	FALSE	FALSE	450	0	0.83	1	0.11	0.21	0.65	5	0.4	0.91	16.88	20230125_SWATH_B4_C_CE20_d1	148.09659:55735 148.97327:960 148.97585:2459 149.00238:99486 149.01195:10941 149.02286:285 149.08072:404 149.10002:3466 149.96088:467 149.97202:474 150.00574:2752 150.02670:280 150.05820:627 150.07581:524 150.09143:310 150.11241:1423	51.90038:1146 55.93455:8817 58.05111:884 58.06531:7491 58.37833:912 59.07292:1764 60.08084:4063 65.27108:2270 65.51668:984 69.06982:939 71.92944:1280 78.99681:14531 79.05419:1057 81.06969:925 81.54803:1011 84.04430:1000 84.95950:5837 87.97537:964 90.94749:1790 96.93797:1945 97.41704:972 99.00344:4845 100.07610:2025 102.09168:10888 106.99181:1470 111.02329:9263 113.01860:2050 115.13243:974 125.00246:1181 148.09656:7770	2723	2679	3129	3860	27969	34091	41338	35336	4358	5401	7255	5631	1939	18050	20566	23774	26669	4666	7263	8919	9381	10005	10821	13034	12119	8026	10084	10955	12178	10855	10679	13136	12262	12538	13073	3097.89	34683.4	5661.2	1938.94	22264.9	7557.28	11494.9	10310.7	11733	12538.3	13073.4	547.017	5481.71	1197.87	0	3756.09	2131.47	1345.93	1748.78	1173.62	0	0
451	8.716	148.118	w/o MS2: 2-Amino-5-phenylpentanoic acid	[M+H-CH2O2]+	null	0.77	TRUE	8.595	148.112	C11H15NO2	Phenylbutylamines	XOQZTHUXZWQXOK-JTQLQIEISA-N	O=C(O)C(N)CCCC=1C=CC=CC1	520	TRUE	TRUE	FALSE	Normalized unit: Intensity; Annotation method: MSMS_Private_VS18_POS_PMT_V3_SWATH_3	FALSE	FALSE	451	0	1	0.85	0	0.13	0.02	19	0.16	0.68	537.79	20230125_SWATH_Pool_C_CE20_d1_Spike	148.11780:31830 148.12090:8782 148.25357:28238 149.00226:58223 149.01160:9172 149.05731:222149 149.06349:3159143 150.05779:18262 150.06425:421494 150.06691:46644 150.07587:21868	52.98026:20318 56.04965:1170586 57.03360:47614 74.02380:19782 84.04439:9329980 85.02832:466092 86.03175:11496 102.05502:541727 103.05850:12007 130.04994:64961	5681	5318	8153	11045	47175	50278	56050	50935	18985	21395	23644	22657	748	75768	81959	80096	88679	15769	22037	22506	25209	45805	43210	46828	38956	17713	25051	26932	27812	46079	43287	52940	50150	33137	35788	7549.16	51109.4	21670.3	748.5	81625.6	21380.5	43699.7	24377.2	48114	33136.6	35788.2	2649.14	3679.28	2012.93	0	5370.24	3993.86	3510.16	4589.55	4276.83	0	0
452	6.33	148.133	w/o MS2: (2R)-3-(tert-Butylamino)propane-1,2-diol	[M+H]+	null	0.06	TRUE	5.803	148.133	C7H17NO2	1,3-aminoalcohols	JWBMVCAZXJMSOX-ZCFIWIBFSA-N	OCC(O)CNC(C)(C)C	520	TRUE	TRUE	FALSE	Normalized unit: Intensity; Annotation method: MSMS_Private_VS18_POS_PMT_V3_SWATH_3	FALSE	FALSE	452	0	0.94	1	0.35	0.42	0.73	2	0.5	1.12	457.73	20230125_SWATH_CSTD_C_CE20	148.13292:683787 148.32649:349 148.97316:651 148.97556:4656 149.00230:89588 149.01187:11600 149.02290:2478 149.02940:260 149.13014:2983 149.13634:49702 149.96068:1123 149.97165:1063 150.00562:2464 150.05490:470 150.05804:5541 150.07574:473 150.11227:634 150.13722:3092 150.13983:960	53.03860:337 55.93455:522 56.94011:1203 58.06522:937 58.94274:124 60.08082:15209 60.98643:400 62.70093:197 64.75424:167 71.95164:618 72.93700:887 73.00816:179 74.95262:432 84.95972:169 86.99271:205 90.94770:1006 94.03985:218 102.94777:151 104.96332:844 105.04503:215 109.05123:183 111.02320:842 121.05062:25 137.04532:290 148.13278:14767	92	90	123	92	293	194	254	459	102	80	107	105	352484	549	574	631	503	66	227	96	168	198	388	378	466	128	307	85	280	186	253	183	189	390	95286	99.1875	300.094	98.5625	352484	563.953	139.078	357.656	200.312	202.781	390.062	95285.9	15.8999	113.307	12.5472	0	53.4129	72.6088	113.146	109.877	33.8741	0	0
453	8.721	148.254	Unknown	[M+H]+	null	0.51	TRUE	null	null	null	null	null	null	999	FALSE	FALSE	FALSE	Normalized unit: Intensity	FALSE	FALSE	453	0	0	null	null	null	null	null	null	null	412.87	20230125_SWATH_D1_C_CE20_d1	148.25395:47424 148.31169:12350 148.40964:12073 148.41072:8757 149.00269:14358 149.05736:403819 149.06355:5516460 150.06429:714415 150.06683:84635 150.07507:8712 150.07634:8646	53.00248:23340 56.04967:1117162 57.03368:73894 65.27377:11380 70.06469:49247 74.02365:16573 84.04443:8333710 85.02838:723911 86.03172:33021 102.05506:441133 130.04984:26082	1185	2078	3177	4616	17978	26055	29032	21009	10507	8103	12440	9652	0	34551	25840	29618	45080	5585	5484	7621	19978	26837	16321	19918	16727	11876	14422	13068	10169	21279	17133	27736	28205	13339	17504	2764.06	23518.5	10175.6	0	33772.3	9667.02	19950.9	12383.7	23588	13339	17504.4	1478.92	4960.79	1808	0	8339.83	6944.04	4864.5	1806.12	5339.21	0	0
454	8.686	148.411	Unknown	[M+H]+	null	0.09	TRUE	null	null	null	null	null	null	999	FALSE	FALSE	FALSE	Normalized unit: Intensity	FALSE	FALSE	454	0	0	null	null	null	null	null	null	null	306.58	20230125_SWATH_D4_C_CE20_d1	148.41072:17018 149.00143:9454 149.00258:10657 149.05725:490205 149.06348:6875206 150.06422:1139772 150.06679:130082	53.00244:27127 56.04967:1095896 57.03357:75612 65.27197:14790 74.02354:8800 84.04441:8478228 85.02834:745985 86.03188:38976 98.05996:10917 102.05507:443476 130.04976:24148	1287	1533	2357	3087	6322	9104	9090	7019	4334	2038	2849	5257	0	13508	13706	10856	13748	2765	3778	4371	1950	7223	6569	6424	8076	3394	3206	3889	4700	6873	6647	5362	8592	7882	6444	2065.98	7883.72	3619.42	0	12954.5	3216.28	7072.91	3797.47	6868.59	7882.12	6444.44	820.145	1429.49	1447.28	0	1403	1073.28	753.91	666.973	1327.75	0	0
455	4.182	148.976	Unknown	[M+H]+	null	0.03	TRUE	null	null	null	null	null	null	999	FALSE	FALSE	FALSE	Normalized unit: Intensity	FALSE	FALSE	455	0	0	null	null	null	null	null	null	null	31.17	20230125_SWATH_CSTD_C_CE20	148.97556:37647 149.00232:79770 149.01193:117858 149.02309:2160 149.97183:621 149.97884:594 150.00555:3138 150.01524:3972 150.07585:318 150.96858:21173 150.97990:389 151.00813:316 151.01585:505 151.04488:3139 151.07530:400	51.94027:478 55.93452:2228 56.94219:837 58.94248:248 65.26299:512 66.41159:97 67.93484:757 72.93696:713 74.95289:316 76.03939:266 77.22728:111 78.99686:2005 79.05408:363 84.95959:11849 90.94766:692 93.06975:110 96.93785:670 102.97071:540 104.94790:1258 105.93487:923 106.99177:420 109.06454:145 111.02311:1716 113.01882:265 114.94796:641 120.49166:221 123.25557:245 125.00304:192 132.95906:671	73484	98150	65944	27845	68756	55319	64204	61802	108876	85139	59236	50423	17119	106916	74893	110106	94252	107780	44335	110057	67135	52100	87720	82543	65928	52386	54563	58702	62786	174838	106377	109633	92043	98262	91505	66355.8	62519.9	75918.6	17118.6	96541.7	82326.8	72072.9	57109	120723	98261.6	91505.2	29125.6	5600.4	26454.6	0	15974.5	32098.6	16239.5	4602.39	36876.8	0	0
456	5.52	149.002	w/o MS2: (.+/-.)-Anatoxin A	[M+H]+	null	0.2	TRUE	6.009	149	C10H15NO	Anatoxins	SGNXVBOIDPPRJJ-UHFFFAOYSA-N	O=C(C1=CCCC2NC1CC2)C	520	TRUE	TRUE	FALSE	Normalized unit: Intensity; Annotation method: MSMS_Private_VS18_POS_PMT_V3_SWATH_3	FALSE	FALSE	456	0	0.95	0.98	null	null	null	10	null	0.64	2.7	20230125_SWATH_B4_C_CE20_d1	149.00229:116328 149.01190:13390 149.02315:805 149.04425:572 149.11668:4146 149.11934:2977 149.12822:26014 149.96083:618 149.97163:1040 150.00574:1765 150.11240:517 150.96863:13399 151.04503:4219	55.89002:226 55.93457:771 59.42398:188 60.98647:854 62.55104:187 72.93706:187 74.95250:195 84.08080:96859 85.08420:20250 119.29372:202 139.07393:232 141.47165:180	104414	110961	114892	113724	112524	117948	119805	119272	104781	114508	117153	120274	103832	102506	113003	110824	109202	103558	116286	126389	113511	102396	112409	109600	120352	104971	119018	114249	112732	110373	116771	115473	112444	105860	99314	110997	117387	114179	103832	108884	114936	111189	112742	113765	105860	99314.4	4688.43	3334.86	6694	0	4527.93	9389.6	7422.59	5832.2	2898.34	0	0
457	7.273	149.002	w/o MS2: Dobutamine	[M+H]+	null	0.09	TRUE	7.943	149	C18H23NO3	Catecholamines and derivatives	JRWZLRBJNMZMFE-UHFFFAOYSA-N	OC1=CC=C(C=C1)CCC(NCCC2=CC=C(O)C(O)=C2)C	520	TRUE	TRUE	FALSE	Normalized unit: Intensity; Annotation method: MSMS_Private_VS18_POS_PMT_V3_SWATH_3	FALSE	FALSE	457	0	0.93	0.97	0.01	0.01	0.75	1	1	0.92	4.24	20230125_SWATH_B3_C_CE20_d1	149.00227:131125 149.01183:13920 149.96082:694 149.97176:1033 150.00572:4070 150.05815:1109 150.96860:14354 151.00662:882 151.04488:2561 151.09639:799	55.05451:1216 55.93459:8773 56.94229:1965 58.40933:861 60.10247:819 65.26633:1528 72.93710:1565 73.59491:989 78.99683:13661 81.06983:1418 83.97668:917 84.95966:5706 90.94776:2047 96.93759:2013 99.00327:4126 105.93443:2156 106.99227:1059 111.02297:8926 113.01866:5793 118.94281:1130 123.56589:1009 125.00214:4099 137.63939:928	107858	114395	115365	115143	100234	112285	129480	114751	102627	115095	111009	116407	105511	115603	121239	112259	120849	104909	109822	123051	113779	104933	112654	126254	111946	109964	117936	115171	108485	125814	111329	113039	110172	101613	103429	113190	114188	111284	105511	117488	112890	113947	112889	115088	101613	103429	3578.76	12006.7	6212.48	0	4330.48	7684.33	8914.09	4420.86	7246.78	0	0
458	4.519	149.002	w/o MS2: Benzoic acid, 3,6-dichloro-2-methoxy-	[M+H]+	null	0.97	TRUE	4.9	149	C8H6Cl2O3	O-methoxybenzoic acids and derivatives	IWEDIXLBFLAXBO-UHFFFAOYSA-N	O=C(O)C=1C(Cl)=CC=C(Cl)C1OC	530	FALSE	TRUE	FALSE	Normalized unit: Intensity; Annotation method: MSMS-Private-pos-VS18_4	FALSE	FALSE	458	0	0	0.97	0.11	0.13	0.86	2	1	1.06	28.97	20230125_SWATH_A1_C_CE20_d1	149.00241:80115 149.01192:16061 149.02324:593 149.02939:9871 149.19774:401 149.96107:482 149.97180:1750 150.00575:4724 150.01567:534 150.02481:419 150.03020:839 150.11238:434 150.96864:15936 151.00859:2448 151.02705:1937 151.04503:241416 151.07266:578 151.07533:858	55.93457:10246 56.58102:925 56.94236:2463 60.72544:936 65.26971:2224 65.27287:1499 67.05441:1086 67.11099:888 69.06982:1285 72.93715:2349 78.99689:7975 81.06974:1051 84.95959:4926 86.99259:1406 90.94768:1583 96.93765:1772 99.00331:4795 101.75130:954 102.94827:993 104.96336:1340 105.00377:992 105.93497:1350 111.02294:5213 113.01865:2533 114.94830:1777 125.00245:2273 132.95848:1459 138.12070:1115	97446	91079	112475	106171	210375	236979	261489	215535	95140	100864	125812	125892	94584	327781	311177	382018	347263	119200	116996	172613	135858	239662	244022	227537	283334	111663	139080	151067	150321	237637	245698	250060	249048	198602	212585	101793	231095	111927	94583.6	342060	136167	248639	138033	245610	198602	212585	9433.2	23308.6	16248.1	0	30448.9	25715.3	24158.5	18415.3	5633.01	0	0
459	3.43	149.002	w/o MS2: Benzoic acid, 3,6-dichloro-2-methoxy-	[M+H]+	null	0.09	TRUE	4.9	149	C8H6Cl2O3	O-methoxybenzoic acids and derivatives	IWEDIXLBFLAXBO-UHFFFAOYSA-N	O=C(O)C=1C(Cl)=CC=C(Cl)C1OC	530	FALSE	TRUE	FALSE	Normalized unit: Intensity; Annotation method: MSMS-Private-pos-VS18_4	FALSE	FALSE	459	0	0	0.97	0.15	0.16	0.87	2	1	1.1	8.68	20230125_SWATH_F2_C_CE20_d1	149.00233:97147 149.01193:13365 149.02301:1296 149.08063:530 149.96078:1475 149.97180:1483 150.00577:3325 150.07571:575 150.11227:1105 150.96858:20306 151.00664:1058 151.04491:3506 151.07248:301 151.07526:514 151.09624:525 151.11143:436	55.05423:1309 55.93451:11059 64.89537:896 65.26734:2136 67.93470:1792 72.93697:3859 78.99695:11028 81.07008:1034 84.95973:5647 88.91458:971 90.94792:4125 95.99346:1007 96.93771:8580 99.00325:3819 104.96332:1916 108.95879:1141 111.02314:8502 112.76845:966 113.01864:5092 114.94804:4691 118.94270:1890 125.00264:2359 126.99406:1132 132.95850:4955 137.90541:1161	102774	109017	106795	104008	105645	62915	76263	74988	97867	101538	97368	103795	106000	70525	65870	80230	95465	103883	96475	112594	99728	54174	109587	64887	110225	102301	103738	99771	60634	52803	59677	70125	71347	48671	48478	105649	79952.6	100142	106000	78022.4	103170	84718.5	91611.1	63488.1	48670.9	48478.4	2805.67	18153.6	3063.72	0	13076.9	6975.93	29412.3	20716.2	8841.5	0	0
460	8.605	149.002	w/o MS2: Dobutamine	[M+H]+	null	0.11	TRUE	7.943	149	C18H23NO3	Catecholamines and derivatives	JRWZLRBJNMZMFE-UHFFFAOYSA-N	OC1=CC=C(C=C1)CCC(NCCC2=CC=C(O)C(O)=C2)C	520	TRUE	TRUE	FALSE	Normalized unit: Intensity; Annotation method: MSMS_Private_VS18_POS_PMT_V3_SWATH_3	FALSE	FALSE	460	0	0.98	0.97	0.01	0.01	0.75	1	1	0.94	3.92	20230125_SWATH_D4_C_CE20_d1	149.00238:108957 149.01198:12092 149.02341:402 149.04474:354 149.96089:1771 149.97168:1639 150.00562:3066 150.05812:1623 150.11240:406 150.96864:16459 151.00636:582 151.04500:5080 151.07527:505 151.09636:1461	51.81504:864 54.36902:949 55.05439:1885 55.93457:10389 56.94243:1526 63.00217:1569 65.27164:2412 67.40021:992 68.25447:886 69.06969:1005 71.04859:998 72.93710:1479 74.95264:1587 75.54881:867 76.28267:1048 78.99701:10662 81.07001:1577 84.95946:7363 90.94801:1795 96.93781:1314 99.00318:2014 104.96363:2104 105.93482:1615 106.99229:1023 111.02322:4667 113.01884:4962 114.94835:1292 119.87955:966 125.00269:2307 132.95862:1382 137.04588:4515	115093	125925	135454	123516	114965	122382	127702	128154	118734	126826	126799	126310	107885	116718	113682	122695	113101	115531	114489	128319	119906	110595	124706	126924	124593	116384	125266	126244	124223	120091	129301	130055	121711	107332	114606	124997	123301	124667	107885	116549	119561	121704	123029	125289	107332	114606	8376.56	6144.16	3962.39	0	4393.54	6292.29	7483.66	4506.69	5119.65	0	0
461	10.583	149.002	w/o MS2: L-.gamma.-Glutamyl-L-glutamic Acid	[M+H]+	null	0.11	TRUE	10.587	149	C10H16N2O7	Dipeptides	OWQDWQKWSLFFFR-WDSKDSINSA-N	N[C@@H](CCC(=O)N[C@@H](CCC(O)=O)C(O)=O)C(O)=O	520	TRUE	TRUE	FALSE	Normalized unit: Intensity; Annotation method: MSMS_Private_VS18_POS_realMT_SWATH_2	FALSE	FALSE	461	0	1	0.97	0.01	0.02	0.3	5	0.2	0.75	8.46	20230125_SWATH_D4_C_CE20_d1	149.00237:110079 149.01196:14054 149.97176:920 150.00566:2569 150.05809:891 150.07585:846 150.11211:885 150.96864:12313 151.00648:583 151.04498:3437	51.94020:876 55.05440:1037 55.93462:8222 56.04974:1188 60.98643:1316 65.27303:2314 72.93704:1322 73.94472:934 78.99701:10953 81.06994:1503 84.04475:1051 84.95982:5175 90.94791:1957 93.46140:906 99.00340:4021 104.96330:1011 105.93468:1335 106.99205:1137 111.02300:8821 113.01870:4085 114.47111:924 118.08620:1864 123.08070:1010 125.00226:2333	107568	118024	123558	123567	116320	120618	124891	123894	99588	132836	133404	124317	105039	122624	123556	129507	123408	115217	134515	138742	132130	112393	125270	131456	122449	126166	139329	138496	130921	125888	119637	127915	120080	116889	120581	118179	121431	122536	105039	124774	130151	122892	133728	123380	116889	120581	7540.55	3865.36	15853.4	0	3181.72	10324.5	7945.87	6302.7	4153.29	0	0
462	9.711	149.002	w/o MS2: Tetrahydrofolic acid	[M+H]+	null	0.03	TRUE	9.259	149	C19H23N7O6	Glutamic acid and derivatives	MSTNYGQPCMXVAQ-KIYNQFGBSA-N	O=C1N=C(N)NC=2NCC(NC12)CNC3=CC=C(C=C3)C(=O)NC(C(=O)O)CCC(=O)O	520	TRUE	TRUE	FALSE	Normalized unit: Intensity; Annotation method: MSMS_Private_VS18_POS_PMT_V3_SWATH_3	FALSE	FALSE	462	0	0.95	0.97	0.02	0.02	0.73	2	0.5	0.87	4.47	20230125_SWATH_D4_C_CE20_d1	149.00235:119606 149.01201:14045 150.00558:2526 150.05811:14534 150.96875:3426	55.05442:1139 55.93461:8086 56.94234:1373 61.01060:1031 62.09428:926 65.27077:1124 65.27367:1902 67.05437:1035 67.43654:891 69.06988:1129 69.75883:884 72.93719:2049 74.95267:1251 76.03905:1292 78.99698:9217 84.04438:1142 84.95966:5678 90.94792:1233 93.01287:1036 99.00340:4827 106.99183:1478 109.06512:1324 111.02332:8953 113.01900:4729 113.53388:1094 118.94286:1162 123.57780:1113 124.68153:1003 125.00231:1686 136.95378:1257	106912	112066	116292	117176	118707	128645	123028	132320	110606	115133	116588	134052	108573	118880	135989	133599	130895	104247	118253	127420	118200	111904	133321	131505	120882	112500	119390	125675	112911	116126	126042	135957	123346	114974	119734	113111	125675	119095	108573	129841	117030	124403	117619	125368	114974	119734	4696.27	6014.71	10292	0	7597.51	9560.81	9976.68	6228.9	8207.26	0	0
463	17.197	149.002	w/o MS2: Benzoic acid, 3,6-dichloro-2-methoxy-	[M+H]+	null	0.06	TRUE	16.492	149	C8H6Cl2O3	O-methoxybenzoic acids and derivatives	IWEDIXLBFLAXBO-UHFFFAOYSA-N	O=C(O)C=1C(Cl)=CC=C(Cl)C1OC	520	TRUE	TRUE	FALSE	Normalized unit: Intensity; Annotation method: MSMS_Private_VS18_POS_PMT_V3_SWATH_3	FALSE	FALSE	463	0	0.88	0.97	0.16	0.18	0.87	2	1	1.03	11.4	20230125_SWATH_E4_C_CE20_d1	149.00235:108916 149.01193:10522 149.02296:1278 149.09604:390 149.96086:562 149.97165:690 150.00568:3815 150.09123:424 150.11230:415 150.96861:21927 151.00656:1506 151.04495:2157 151.07257:341 151.09613:558	55.05428:1389 55.93457:9742 56.51725:993 56.96510:1477 60.98648:1789 63.00224:972 64.21228:932 65.27470:2108 72.93707:1361 77.37292:876 78.99699:12688 81.06957:1311 83.44418:888 84.95953:5300 88.53867:1076 90.94795:1944 97.00755:23979 99.00312:2569 104.96330:1115 106.99204:1523 111.02305:9962 113.01892:5292 114.94791:1566 129.02727:1106 153.26091:945	101517	119030	120514	117465	108274	114781	117608	117224	105781	115050	117648	123827	107106	105280	111877	114992	111380	110593	113937	121576	114347	102543	114577	119486	112925	106709	120047	116293	114672	108631	109706	119569	115757	103723	106885	114632	114472	115576	107106	110882	115113	112383	114430	113416	103723	106885	8831.08	4317.47	7496.37	0	4062.86	4624.86	7126.9	5618.3	5163.99	0	0
464	6.746	149.002	w/o MS2: 7-Methylguanine	[M+H]+	null	0.09	TRUE	6.654	149	C6H7N5O	Hypoxanthines	FZWGECJQACGGTI-UHFFFAOYSA-N	O=C1N=C(N)NC=2N=CN(C12)C	520	TRUE	TRUE	FALSE	Normalized unit: Intensity; Annotation method: MSMS_Private_VS18_POS_realMT_SWATH_2	FALSE	FALSE	464	0	0.94	0.97	0.01	0.02	0.64	3	0.33	0.83	6.6	20230125_SWATH_D3_C_CE20_d1	149.00235:140199 149.01193:18255 149.02313:770 149.04404:576 149.96098:1087 149.97162:775 150.00578:4267 150.05811:3346 150.11226:7365 150.96861:11601 151.00658:1091 151.04488:3628	55.05431:1348 55.93449:9107 60.98638:1367 65.26666:2284 65.27008:2014 68.47637:888 69.06322:959 70.06506:1409 72.93705:1246 78.99696:11783 80.04942:2266 81.07002:1102 82.69642:967 84.08045:1058 84.95963:6683 85.02915:936 87.04424:5761 87.79987:1159 90.94762:2173 94.59612:1143 96.93774:2334 99.00354:5715 105.93494:1562 106.99200:1582 110.07146:1488 111.02305:11147 113.01884:5364 117.94612:961 125.00226:1799 132.95880:1420 133.80190:996 136.66565:1081	104702	113215	122541	111458	110768	118124	118436	116750	99821	111640	112776	121658	105440	103614	112241	119567	117157	103235	109406	126444	113304	103985	111464	115752	110992	108178	116822	116178	105071	108732	113014	123152	117308	100588	106320	112979	116019	111474	105440	113145	113097	110548	111562	115551	100588	106320	7355.36	3576.94	8967.06	0	7047.18	9815.92	4871.5	5846.91	6158.81	0	0
465	18.045	149.002	w/o MS2: Benzoic acid, 3,6-dichloro-2-methoxy-	[M+H]+	null	0.4	TRUE	16.492	149	C8H6Cl2O3	O-methoxybenzoic acids and derivatives	IWEDIXLBFLAXBO-UHFFFAOYSA-N	O=C(O)C=1C(Cl)=CC=C(Cl)C1OC	520	TRUE	TRUE	FALSE	Normalized unit: Intensity; Annotation method: MSMS_Private_VS18_POS_PMT_V3_SWATH_3	FALSE	FALSE	465	0	0.63	0.97	0.23	0.26	0.87	2	1	1	11.13	20230125_SWATH_E2_C_CE20_d1	149.00240:101677 149.01195:10748 149.02315:531 149.04430:1545 149.06377:582 149.97177:1106 150.00569:3649 150.01514:298 150.07578:369 150.11230:521 150.96863:18525 151.00665:557 151.04500:4264 151.09642:621	55.93456:7281 56.94234:2016 60.98651:2238 63.00200:1214 65.26805:1402 65.27099:1366 67.05412:924 69.06973:1470 72.93703:1521 75.72751:1039 76.03947:904 78.99693:13928 84.95969:6209 90.94769:1445 91.05466:1054 93.01247:1623 93.06982:1016 96.93794:1559 99.00307:3843 99.01045:776 104.96318:1280 105.93513:1384 106.99175:1768 111.02319:12002 113.01880:6869 118.94237:1023 120.46690:1051 125.00249:2431	99100	112288	114475	108012	107536	114814	114605	110294	93230	116161	120217	116217	104074	95707	103264	113025	108315	113909	110800	119374	114885	104282	117807	108247	112513	100723	116679	114137	109371	106284	103920	115741	97912	97254	100835	108469	111812	111456	104074	105078	114742	110712	110227	105964	97254.1	100835	6798.07	3531.17	12298.5	0	7409.98	3545.52	5802.43	7023.05	7409.61	0	0
466	4.179	149.012	w/o MS2: .gamma.-Hydroxybutyric acid	[M+2Na-H]+	null	0.97	TRUE	2.23	149.018	C4H8O3	Hydroxy fatty acids	SJZRECIVHVDYJC-UHFFFAOYSA-N	O=C(O)CCCO	530	FALSE	TRUE	FALSE	Normalized unit: Intensity; Annotation method: MSMS-Private-pos-VS18_4	FALSE	FALSE	466	0	0	0.81	0	null	0.75	1	1	0.82	74.22	20230125_SWATH_G4_C_CE20_d1	149.00246:87375 149.01199:654914 149.96094:856 149.97194:1199 149.97884:3436 150.00571:2184 150.01529:21594 150.11243:445 150.96863:21250 150.97978:777 150.98914:784 151.00835:3274 151.01613:4467 151.04492:3466 151.05119:456 151.07530:577 151.09657:429	56.94243:6691 60.95769:293 63.00201:337 68.35354:279 71.94836:2654 72.93705:988 74.95269:606 76.03934:390 78.99704:1539 81.07011:456 84.95971:73678 85.96310:1119 86.95584:577 88.95261:2531 90.94785:635 96.93780:134 102.97034:6530 103.64851:246 106.96340:366 111.02324:1068 113.01875:1922 120.98056:1016 125.00225:1072	396985	530372	383489	230281	432158	358493	358414	355302	548280	476208	324575	302296	135398	607441	404191	654765	542056	550644	312605	611144	434381	377989	489537	444282	446028	337784	405357	343842	367985	1353995	568829	629671	636549	481328	518320	385282	376092	412840	135398	552113	477193	439459	363742	797261	481328	518320	122769	37407	118842	0	108905	131985	46017.3	30657.4	372402	0	0
467	17.465	149.117	w/o MS2: 1-(2-Methoxyethoxy)-2-methyl-2-propanol	[M+H]+	null	0.97	TRUE	-1	149.117	C7H16O3	Tertiary alcohols	SIUWDFVMEASCRP-UHFFFAOYSA-N	COCCOCC(C)(C)O	530	FALSE	TRUE	FALSE	Normalized unit: Intensity; Annotation method: MSMS-Private-pos-VS18_4	FALSE	FALSE	467	0	0	1	0.05	0.04	0.83	2	1	0.99	50.64	20230125_SWATH_D1_C_CE20_d1	149.11703:370290 150.06282:13525 150.12038:24842 151.11157:1865 151.12126:1987	53.00245:107 54.82180:221 55.01798:7067 55.72179:210 56.96479:1210 57.03365:11269 57.07007:1600 58.69273:185 59.04918:4759 61.02842:4154 65.27655:35 66.00408:260 67.05430:2187 69.07002:737 70.03708:762 71.01261:200 71.04919:3216 73.02829:755 73.06465:4151 75.00970:3897 75.04398:3033 75.47153:349 81.03347:2687 83.08524:365 85.06498:182 87.04410:1759 91.05417:4040 93.02035:884 98.20503:174 99.04413:24251 103.03899:571 110.65694:179 111.04411:907 116.96328:1958 117.07006:4005 129.06931:565 131.00233:208 131.08524:394 135.29855:181 146.97388:1324	131959	111101	118631	108486	177491	263226	242532	262998	117754	117288	118077	127474	151	339521	346657	340046	198336	212952	132122	112440	152465	161105	191095	201363	188070	141356	151456	159325	164089	175920	190745	182693	134499	136522	124978	117544	236562	120148	150.75	306140	152495	185408	154057	170964	136522	124978	10527.9	40557.8	4894.64	0	71942.7	43491.2	17172.1	9940.94	25054	0	0
468	8.533	150.058	L-Methionine	[M+H]+	null	1	TRUE	8.68	150.058	C5H11NO2S	Methionine and derivatives	FFEARJCKVFRZRR-BYPYZUCNSA-N	O=C(O)C(N)CCSC	330	TRUE	TRUE	TRUE	Normalized unit: Intensity; Annotation method: MSMS_Private_VS18_POS_realMT_SWATH_2	FALSE	FALSE	468	0	0.75	1	0.92	0.92	0.93	15	0.8	1.5	1680.24	20230125_SWATH_F1_C_CE20_d1	150.05800:2566265 150.08385:19093 150.96854:6075 151.05489:7303 151.05746:13811 151.06133:137756 152.05376:115127 152.06201:9043 152.12772:5850	53.00251:114 56.04966:95256 56.94233:239 57.03361:4117 58.99510:349 60.98661:78995 62.01401:2233 63.00644:3646 72.93711:344 74.02355:5687 74.06001:4408 75.02647:453 75.80701:254 81.06978:179 84.04440:13830 84.95969:561 85.02842:2407 87.02630:10375 88.02946:444 102.05500:5898 104.05291:7301 132.05389:452 133.03154:3840 135.02867:303	147528	186282	130264	126672	1166690	1188540	1264391	872610	615063	617117	409202	291365	2059182	3147986	2976044	2782504	2681042	316334	457388	416780	434667	1594022	1460930	1403004	1210895	685607	647212	519507	466293	2741116	2369802	2146329	1731723	1681715	2011621	147687	1.12306e+06	483187	2.05918e+06	2.89689e+06	406292	1.41721e+06	579655	2.24724e+06	1.68171e+06	2.01162e+06	27293.6	172135	160829	0	207356	62231.4	159103	103696	422246	0	0
469	5.717	150.058	w/o MS2: 2-(4-Pyridinyl)malonaldehyde	[M+H]+	null	0.51	TRUE	7.153	150.055	C8H7NO2	Pyridines and derivatives	RYYVVCNGQOENKM-UHFFFAOYSA-N	O=CC(C=O)C=1C=CN=CC1	520	TRUE	TRUE	FALSE	Normalized unit: Intensity; Annotation method: MSMS_Private_VS18_POS_PMT_V3_SWATH_3	FALSE	FALSE	469	0	0.62	0.95	0.01	0.06	0.29	16	0.19	0.63	95.62	20230125_SWATH_CSTD_C_CE20	150.05812:223507 150.11223:3861 150.96852:14466 151.00648:566 151.04489:1803 151.05487:610 151.05775:1265 151.06140:13127 151.09633:577 151.11504:464 152.01588:482 152.05377:10264 152.06229:958 152.07359:5141 152.12784:5811	50.16323:163 55.93449:437 61.01067:11867 70.83394:314 70.88848:216 74.02338:18 78.99689:75 87.02618:879 89.89701:180 96.93736:217 99.00307:225 102.05524:389 104.05283:545 106.99192:22 108.95840:236 109.06517:676 113.01854:976 114.94889:266 153.76041:195	702	1192	1422	1788	16775	21934	29785	29003	3240	4314	5846	4329	186380	107414	121495	126522	151737	2775	6557	6077	7914	22024	25998	22483	25391	4248	6392	6222	8094	36552	41139	33166	41108	20089	74591	1276.28	24374.2	4432.48	186380	126792	5830.92	23973.9	6238.91	37991.4	20089.4	74591.1	454.52	6175.23	1071.45	0	18492.3	2180.48	2010.81	1573.52	3871.73	0	0
470	9.423	150.058	w/o MS2: 2-Amino-6-methoxybenzoic acid	[M+H-H2O]+	null	0.14	TRUE	9.248	150.055	C8H9NO3	O-methoxybenzoic acids and derivatives	DYZDIWNRWSNVPT-UHFFFAOYSA-N	O=C(O)C=1C(OC)=CC=CC1N	520	TRUE	TRUE	FALSE	Normalized unit: Intensity; Annotation method: MSMS_Private_VS18_POS_PMT_V3_SWATH_3	FALSE	FALSE	470	0	0.99	0.95	0.04	0.57	0.08	16	0.38	0.91	26.96	20230125_SWATH_D2_C_CE20_d1	150.05815:31880 150.07578:1005 150.11234:663 150.96863:18694 151.00644:1115 151.04500:3493 151.06163:1420 151.07272:397 151.09624:494 151.96913:282 152.03152:423 152.05391:1229 152.07051:464 152.12791:5901	50.94313:154 52.02538:149 52.70147:136 54.61972:131 55.93461:1087 56.04965:14486 56.59125:134 56.94236:188 57.06990:337 58.94279:462 60.98663:906 65.00554:1218 65.26714:368 72.93697:196 74.02357:47526 74.05992:3082 75.02632:6512 76.03929:171 78.99692:70 90.94757:629 93.01270:344 99.00335:1626 102.05504:2679 105.93445:306 113.01892:290 116.70947:160 121.49593:165 125.00242:668 149.02664:1546	522	1813	1162	1597	6341	10073	14049	13466	4291	5611	4705	4099	3028	21244	28586	38654	50329	2458	4802	4350	6823	11680	14280	17872	24511	4667	6760	6533	8663	18054	22440	28981	35176	7711	10323	1273.27	10982.3	4676.86	3027.69	34703.3	4608.12	17085.8	6655.62	26162.8	7710.62	10323	569.571	3556.31	672.341	0	12627.3	1791.65	5562.99	1634.25	7500.64	0	0
471	17.427	150.063	w/o MS2: 8-Bromo-3,4-dihydro-2H-1,5-benzodioxepine-7-carboxylic acid	[M+H-CBrO2]+	null	0.71	TRUE	17.225	150.067	C10H9BrO4	Halobenzoic acids	VOGWBWXJOWEAFT-UHFFFAOYSA-N	O=C(O)C=1C=C2OCCCOC2=CC1Br	520	TRUE	TRUE	FALSE	Normalized unit: Intensity; Annotation method: MSMS_Private_VS18_POS_PMT_V3_SWATH_3	FALSE	FALSE	471	0	0.99	0.89	0	0.07	0.02	16	0.13	0.67	34.66	20230125_SWATH_Pool_C_CE20_d1	150.06277:21954 150.07600:1399 150.12035:10158 150.56297:1737 151.03477:7496 151.06145:1563 152.12791:1340	55.05442:622 56.96502:3401 57.03368:4330 66.00431:1723 71.58137:179 74.00072:175 75.00964:18214 76.02606:1022 84.01496:38313 84.51658:401 90.01501:372 93.02036:7532 93.25878:171 96.13895:166 101.93575:211 110.42619:180 112.99074:467 116.96328:3574 120.95876:193 125.01897:1176 131.00154:1852 133.00708:337 133.03474:963 134.97360:43 146.97404:3334	28654	22532	33518	24649	16749	10784	13710	12666	21753	21445	21949	24087	79	13706	14759	10395	13217	18968	20507	18283	16186	16721	19033	14818	18161	18337	13425	15988	17297	15638	19061	17030	17758	18420	16072	27338.2	13477.2	22308.6	79.25	13019.2	18486.1	17183.3	16261.6	17371.6	18419.6	16071.9	4838.92	2494.48	1203.84	0	1863.99	1793.08	1842.73	2121.59	1428.93	0	0
472	18.059	150.076	w/o MS2: Ethyl hydrogen malonate	[M+NH4]+	null	0.4	TRUE	16.836	150.076	C5H8O4	Dicarboxylic acids and derivatives	HGINADPHJQTSKN-UHFFFAOYSA-N	CCOC(=O)CC(O)=O	520	TRUE	TRUE	FALSE	Normalized unit: Intensity; Annotation method: MSMS_Private_VS18_POS_PMT_V3_SWATH_3	FALSE	FALSE	472	0	0.7	1	0.12	0.13	0.75	1	1	0.93	32.04	20230125_SWATH_D1_C_CE20_d1	150.07590:28862 150.96861:4216 151.07930:814 152.12787:4558	55.01803:1342 55.05435:1913 55.93446:1720 56.96500:2033 57.10044:873 62.41329:929 64.60925:946 65.27428:1290 65.27725:1855 78.99707:2156 84.04433:1699 90.94822:1240 92.01227:1527 99.00350:1730 110.97439:973 111.02350:1690 113.01868:964 133.00764:3925 135.00319:2278 153.01358:1146	718	1004	888	1355	5323	6427	6134	5861	2450	3456	3111	3299	314	24909	23178	24525	24324	1180	1810	2110	2249	20730	22438	22172	22590	1922	2212	2615	2375	26071	30206	29473	30575	16927	16509	991.219	5936.41	3078.91	314.375	24234.2	1837.38	21982.5	2281.17	29081.1	16927.3	16509.4	269.326	469.461	442.248	0	744.897	474.991	852.608	290.969	2058.52	0	0
473	17.477	150.112	w/o MS2: 2-(Ethylamino)-2-(hydroxymethyl)propane-1,3-diol	[M+H]+	null	0.57	TRUE	1.56	150.113	C6H15NO3	1,2-aminoalcohols	PAMMITWIWFSAOP-UHFFFAOYSA-N	OCC(NCC)(CO)CO	530	FALSE	TRUE	FALSE	Normalized unit: Intensity; Annotation method: MSMS-Private-pos-VS18_4	FALSE	FALSE	473	0	0	1	0.14	0.11	0.74	8	0.88	1.02	41.72	20230125_SWATH_Pool_C_CE20_d1_Spike	150.11230:70718 151.05998:14003 151.07944:1783 151.09628:10152 152.05513:13883 152.09149:75168 152.12791:5029	53.00232:1358 53.03871:7118 54.04229:1048 55.01807:7396 55.05436:12758 56.04951:5707 56.96490:1193 57.03366:28052 57.06991:1500 57.91742:937 58.06514:1729 59.04915:4274 60.04431:5394 61.02610:1089 61.02851:15218 62.05992:1253 63.66911:1184 65.03834:1750 65.27759:1416 65.28042:1354 67.05408:5916 69.03346:58380 69.06966:1246 70.03678:1391 71.01263:2416 71.04911:9843 72.04415:2140 73.02825:6788 74.05988:2413 75.00963:2401 76.03897:1076 79.05412:2513 81.03345:9933 81.06982:1116 83.01267:1265 83.04907:16767 84.01496:6496 84.04459:1119 85.02836:30868 85.06442:1160 86.05984:1568 87.04407:3936 88.07568:1641 91.05400:1399 93.02034:2122 95.04924:2583 97.00756:3167 98.06030:1342 99.04418:8174 100.70721:985 103.03906:1247 104.07047:1218 111.04404:1568 116.96289:1729	9645	8936	9006	9595	13833	19970	19614	20216	9677	9351	8440	8906	532	25393	29008	25696	16984	17697	9858	7192	11975	14224	12838	15009	14272	10321	11246	12167	13487	13140	13532	13989	9174	11089	32171	9295.77	18408.5	9093.38	532.312	24270.3	11680.5	14085.8	11805.2	12459	11089	32171.2	376.119	3060.12	538.32	0	5125.97	4463.22	905.765	1350.75	2217.42	0	0
474	6.568	150.112	Triethanolamine	[M+H]+	null	0.89	TRUE	6.647	150.113	C6H15NO3	1,2-aminoalcohols	GSEJCLTVZPLZKY-UHFFFAOYSA-N	[OH]CC[N](CC[OH])CC[OH]	330	TRUE	TRUE	TRUE	Normalized unit: Intensity; Annotation method: MSMS_Private_VS18_POS_realMT_SWATH_2	FALSE	FALSE	474	0	0.9	1	0.72	0.74	0.87	12	0.5	1.37	36.71	20230125_SWATH_B1_C_CE20_d1	150.11238:350419 150.17299:300 150.96870:20384 151.00630:363 151.04495:3363 151.07530:525 151.09627:1441 151.10930:577 151.11568:20929 151.11815:770 151.56104:273 152.07040:687 152.11655:702 152.12793:3330	55.93460:1145 58.06521:700 65.27509:522 65.85245:229 70.06513:16624 78.99696:175 80.04942:973 84.08062:523 87.04422:564 88.07565:6775 90.94760:363 93.01282:384 96.93774:417 102.09136:700 105.93475:297 106.99177:742 109.07584:415 114.09155:2085 120.10139:513 122.71606:226 132.10196:4115 136.42758:253 147.90587:243 150.11232:1102	17454	16798	18319	12910	173673	16649	10513	13619	14080	33797	11876	19256	806	8945	11827	10841	14557	17168	10425	14425	15915	22531	22263	17431	11104	22158	11012	13562	16142	11172	17199	13934	20921	22217	19491	16370.2	53613.6	19752.1	805.625	11542.6	14483.2	18332.2	15718.2	15806.4	22216.8	19491.4	2389.66	80079	9860.83	0	2338.46	2928.5	5358.71	4776.84	4206.83	0	0
475	7.23	150.969	Unknown	[M+H]+	null	0.2	TRUE	null	null	null	null	null	null	999	FALSE	FALSE	FALSE	Normalized unit: Intensity	FALSE	FALSE	475	0	0	null	null	null	null	null	null	null	4.45	20230125_SWATH_Pool_C_CE20_d1_Spike	150.96870:27377 151.00671:1354 151.01782:350 151.04494:3249 151.07558:415 151.10773:237 151.96927:447 152.01616:310 152.04573:314 152.05666:1324 152.07065:321 152.12799:4008 152.84381:254 152.96915:2265 153.00688:2527 153.03366:6440 153.04250:457 153.05205:1163	51.16337:1047 55.93459:11739 56.94232:1980 65.27354:3823 67.05393:1094 72.93704:3668 76.03914:1011 78.99689:9035 81.07026:1723 84.08073:2162 84.95957:5865 86.14590:919 90.94801:1204 96.06801:1697 99.00311:4161 104.96324:1227 105.93492:4101 106.99178:1192 111.02283:10159 113.01853:5229 125.00245:1827	23565	31887	26953	20612	19411	24434	20623	18998	25153	20410	20313	20891	21537	18438	16850	18270	17325	20531	23062	19700	20492	21674	18649	18928	21785	19425	22415	21204	23894	20284	23650	18762	19077	21799	28990	25754.4	20866.6	21691.8	21537.3	17720.7	20946	20259.1	21734.3	20443.2	21799.1	28989.8	4839.99	2476.29	2321.13	0	759.317	1461.34	1702.2	1891.95	2236.14	0	0
476	17.722	150.969	Unknown	[M+H]+	null	0.03	TRUE	null	null	null	null	null	null	999	FALSE	FALSE	FALSE	Normalized unit: Intensity	FALSE	FALSE	476	0	0	null	null	null	null	null	null	null	7.36	20230125_SWATH_E3_C_CE20_d1	150.96860:24723 151.00650:558 151.04497:2289 151.07513:7452 151.09622:532 152.04543:293 152.07065:518 152.07858:1397 152.12784:4647 152.96895:2241 152.97322:335 153.00694:2075 153.03358:4087 153.05197:1267 153.05466:331	55.05436:1128 55.93441:4880 60.98640:1515 63.00207:1321 63.93932:920 64.46626:894 65.27012:2428 67.05405:1428 69.90474:966 69.90887:942 72.93705:1786 78.44659:858 78.99703:11268 84.95951:5306 90.94768:2368 98.99718:1065 99.00360:1900 105.93472:1961 106.99171:1244 107.08578:1024 108.27183:1164 111.02299:7233 113.01857:2294 114.94871:1455 118.94202:1748 125.00189:1764	19311	21212	16488	18944	19919	16987	18944	15976	20656	17092	19289	18099	19199	15114	15073	15942	15253	18234	17858	18475	19356	16882	15634	18438	18291	18181	18145	18311	19294	17209	14365	14004	16133	18312	18612	18988.7	17956.5	18783.9	19198.8	15345.7	18480.8	17311.4	18482.7	15427.8	18312.5	18612.5	1941.1	1797.16	1537.27	0	405.208	636.041	1320.03	545.612	1508.31	0	0
477	8.265	150.969	Unknown	[M+H]+	null	0.09	TRUE	null	null	null	null	null	null	999	FALSE	FALSE	FALSE	Normalized unit: Intensity	FALSE	FALSE	477	0	0	null	null	null	null	null	null	null	4.1	20230125_SWATH_F4_C_CE20_d1	150.96864:24377 151.00648:679 151.04491:3456 151.07271:399 151.09641:1070 151.96898:451 152.07039:416 152.09134:304 152.12793:4638 152.96913:2107 152.99727:366 153.00688:2568 153.03358:6869 153.05208:1519	53.90226:1147 55.05437:1385 55.93461:8869 56.94228:2078 65.27144:3402 65.40015:933 67.05420:1264 71.77950:929 72.93726:1561 78.99700:10709 84.95958:3648 90.94785:1759 91.28471:1043 93.01254:1126 93.07024:933 95.42103:1011 99.00323:4092 104.96325:1192 105.93495:1162 106.99175:1993 111.02300:10256 113.01849:4237 118.94241:1173 119.03542:1274 120.02526:1027 125.00213:1908 132.95863:1099 145.25002:958	22681	31293	23167	19788	20777	25049	20134	18170	25965	19609	22968	22654	20794	17729	17587	18570	17159	22973	23887	19640	17549	22163	19179	18056	23767	19998	20669	20352	23094	20049	22650	18696	19416	23481	23237	24232.2	21032.7	22799	20793.7	17761.2	21012.2	20791.2	21028.2	20202.7	23481.4	23236.6	4937.75	2898.28	2597.93	0	590.924	2943.32	2634.04	1403.88	1722.64	0	0
478	8.931	150.969	Unknown	[M+H]+	null	0.14	TRUE	null	null	null	null	null	null	999	FALSE	FALSE	FALSE	Normalized unit: Intensity	FALSE	FALSE	478	0	0	null	null	null	null	null	null	null	6.53	20230125_SWATH_C1_C_CE20_d1	150.96864:26072 151.00670:1101 151.04495:3469 151.09639:358 151.97205:277 152.05420:252 152.09163:324 152.12791:5532 152.47340:288 152.96913:1956 153.00688:3304 153.03365:7000 153.05194:286	55.05442:1287 55.93457:11102 56.04955:6464 56.94224:2209 60.98642:1593 65.27669:2427 72.93710:4649 74.02366:5677 78.99690:14187 79.05423:1775 80.99277:983 81.06977:1583 84.04436:33976 84.95971:7570 85.02795:1506 85.04764:1864 90.94782:4432 96.93743:1865 99.00327:4155 102.05513:2257 103.05447:4393 104.96324:2067 105.93465:1651 106.99187:1828 111.02318:10436 113.01857:4225 114.94810:1537 118.19025:1149 120.08073:22509 125.00236:1824 129.95171:927 134.24500:977	23130	28932	20370	18683	18612	20796	20273	16429	26020	19056	20092	18425	19128	16354	14357	14820	14102	21887	21532	18581	21947	20161	17440	18672	20503	18703	20857	19014	21400	16190	19674	15945	16307	21024	20988	22778.8	19027.8	20898.3	19127.5	14908.2	20986.5	19194	19993.2	17029.1	21024.4	20987.8	4492.91	1966.61	3482.99	0	1008.68	1614.21	1414.19	1335.14	1769.47	0	0
479	15.342	150.969	Unknown	[M+H]+	null	0.03	TRUE	null	null	null	null	null	null	999	FALSE	FALSE	FALSE	Normalized unit: Intensity	FALSE	FALSE	479	0	0	null	null	null	null	null	null	null	6.34	20230125_SWATH_A2_C_CE20_d1	150.96867:97001 151.00642:568 151.04491:3017 151.07527:428 151.09634:454 151.10767:262 151.96913:2448 151.97209:2074 152.07062:264 152.12787:5344 152.96912:7592 152.97255:504 153.00696:3825 153.03358:7160 153.05202:303	51.57976:1152 51.94003:1390 55.05441:1243 55.93464:7429 56.94228:5087 65.27264:2562 71.92917:959 72.93692:4186 74.95243:1088 78.99702:11725 84.95961:7119 87.86308:933 90.94767:6262 96.93785:931 99.00327:2035 104.81414:1194 104.94846:1157 104.96321:1170 105.93479:1907 106.99189:3799 109.06477:1177 111.02313:9023 113.01882:4173 118.94229:1322 124.64683:932 125.00230:2212	21548	45572	20523	19974	23939	21130	23249	19484	22796	20592	19403	22921	22886	21631	23726	22093	21872	20630	21339	22382	18209	22907	22063	25599	27152	20567	21443	22254	23751	24141	22817	24113	29254	21202	22756	26904.3	21950.5	21428	22885.5	22330.3	20640	24430.4	22003.8	25081.2	21201.6	22756.1	12461.9	2033.05	1722.34	0	949.247	1773.31	2359.31	1353.52	2849.48	0	0
480	12.547	150.969	Unknown	[M+H]+	null	0.03	TRUE	null	null	null	null	null	null	999	FALSE	FALSE	FALSE	Normalized unit: Intensity	FALSE	FALSE	480	0	0	null	null	null	null	null	null	null	5.66	20230125_SWATH_B3_C_CE20_d1	150.96867:86311 151.00662:541 151.04500:3012 151.07533:324 151.09613:331 151.96896:1664 151.97195:1162 152.04576:563 152.09171:281 152.12791:4046 152.96910:7987 152.97255:641 153.00699:2513 153.03366:6287 153.04250:277 153.05194:1210	50.28886:895 51.91438:1143 51.94018:1272 52.73377:1059 55.05429:1229 55.93457:9976 56.94241:4415 58.94279:1617 60.98650:2304 63.51204:1152 65.26601:2193 71.92933:1612 72.93719:1280 78.99685:11174 81.06966:1333 84.95963:6715 90.94767:4301 93.01263:1460 96.93770:1181 99.00327:2138 102.94801:1081 105.93484:4764 106.99266:1171 111.02308:10768 113.01892:4671 118.94248:1896 122.95864:971 125.00255:3959	21928	30497	21196	20578	22723	19171	35601	20178	22653	22628	21354	22171	23459	21474	20142	19141	23450	20388	19719	20567	20571	20170	22042	27246	26718	19295	20625	19907	21759	22588	21881	20779	21501	20489	21958	23549.8	24418.2	22201.6	23459.2	21051.9	20311	24044.1	20396.6	21687.3	20489.4	21958.4	4664.43	7603.71	606.827	0	1862.77	404.011	3484.22	1058.71	755.006	0	0
481	3.908	150.969	Unknown	[M+H]+	null	0.03	TRUE	null	null	null	null	null	null	999	FALSE	FALSE	FALSE	Normalized unit: Intensity	FALSE	FALSE	481	0	0	null	null	null	null	null	null	null	6.28	20230125_SWATH_A2_C_CE20_d1	150.96870:90238 151.00667:1173 151.04492:2606 151.07506:481 151.11151:514 151.96915:1870 151.97215:1318 152.12791:4234 152.96906:6971 152.97253:549 153.00691:2698 153.03360:7147 153.05199:1003	50.47768:883 55.05438:1430 55.93455:13598 56.94226:5430 58.94258:1398 65.26776:2405 67.05421:1267 72.93701:2164 74.95245:1571 78.99694:11986 79.05439:1384 84.95943:6273 85.03993:993 85.06881:986 86.04082:961 90.94762:4204 96.93778:2294 97.01310:1688 99.00337:4630 104.96316:1961 105.93494:1572 106.99205:1396 111.02312:8464 113.01870:2427 125.00251:2052	24235	45329	21391	20042	22108	23833	21314	19047	25450	20382	18907	20933	23364	20791	18949	18419	18428	24816	20417	21074	19620	24278	19967	19017	25372	20713	23009	22599	23324	19904	22814	19470	22177	26579	21855	27749.4	21575.4	21417.9	23364.4	19146.8	21481.5	22158.7	22411.2	21091.1	26579.3	21854.8	11849.4	1986.87	2821.07	0	1123.87	2301.05	3135.57	1170.64	1651.62	0	0
482	13.637	150.969	Unknown	[M+H]+	null	0.03	TRUE	null	null	null	null	null	null	999	FALSE	FALSE	FALSE	Normalized unit: Intensity	FALSE	FALSE	482	0	0	null	null	null	null	null	null	null	2.88	20230125_SWATH_B2_C_CE20_d1	150.96870:66182 151.00652:1289 151.04495:4262 151.07530:994 151.96912:1514 151.97211:2166 152.07025:460 152.12798:4594 152.96912:6375 152.97250:479 153.00710:2737 153.03371:7111 153.04247:298 153.05202:495	55.05434:2409 55.93456:8085 56.94234:2093 60.98648:1556 65.26884:1901 65.76501:949 67.05400:1186 67.70314:885 72.93708:4197 75.44244:1026 78.99712:11567 79.48346:1001 84.94498:1010 84.95960:5162 90.94771:1737 99.00346:1491 104.94790:1024 104.96310:3748 105.93491:1454 106.99175:1204 111.02329:8576 113.01897:4723 118.94292:1202 120.90145:1031 125.00230:1660	21154	25114	22545	20779	22198	31314	21171	21755	23691	20830	19388	23738	23655	21325	23778	23144	25322	19442	20490	20230	18378	20397	24074	29124	27811	19411	21792	19832	22142	25605	22688	25176	26403	22858	23573	22398.2	24109.5	21911.7	23654.6	23392.3	19634.9	25351.2	20794	24968.2	22858.1	23572.8	1963.48	4821.06	2163.48	0	1653.72	949.176	3935.24	1372.56	1602.87	0	0
483	5.99	150.969	Unknown	[M+H]+	null	0.06	TRUE	null	null	null	null	null	null	999	FALSE	FALSE	FALSE	Normalized unit: Intensity	FALSE	FALSE	483	0	0	null	null	null	null	null	null	null	7.66	20230125_SWATH_A2_C_CE20_d1	150.96870:170511 151.04498:4056 151.07520:481 151.96909:2743 151.97205:3121 152.01631:324 152.12794:4799 152.96907:15313 152.97250:928 153.00710:2428 153.03363:6030 153.05214:1114	53.93909:1211 55.05446:1607 55.93456:11329 56.94251:3858 64.05105:1011 65.26960:2229 67.05094:1171 72.93707:5563 74.95247:1220 78.99697:13249 80.99281:1034 84.95973:5816 90.94772:6674 91.93996:1142 93.01279:1262 96.93780:1433 97.01298:1308 99.00342:6039 104.94838:1171 104.96334:2156 105.38143:910 105.93491:2270 106.99216:1399 111.02304:10807 112.83888:1010 113.01881:4668 118.94271:1238 125.00262:3681 132.95906:1594 136.95277:1011	22824	64833	22519	20590	22691	24033	19561	18295	26941	21392	21453	21165	20899	18673	18978	18202	18504	21679	22001	21026	23386	22283	18588	18591	24647	20680	22935	21705	23553	18714	22747	20428	37279	23250	22637	32691.8	21145	22737.8	20899.1	18589.5	22022.9	21027.1	22218.2	24791.7	23250.2	22636.7	21450.5	2668.29	2805.07	0	324.214	994.91	2975.99	1281.3	8487.15	0	0
484	17.385	151.035	w/o MS2: Evernic acid	[M+H-C9H10O4]+	null	0.11	TRUE	16.492	151.039	C17H16O7	Depsides and depsidones	GODLCSLPZIBRMG-UHFFFAOYSA-N	O=C(O)C1=C(O)C=C(OC(=O)C2=C(O)C=C(OC)C=C2C)C=C1C	520	TRUE	TRUE	FALSE	Normalized unit: Intensity; Annotation method: MSMS_Private_VS18_POS_PMT_V3_SWATH_3	FALSE	FALSE	484	0	0.83	0.92	0.01	0.27	0.03	24	0.08	0.69	12.77	20230125_SWATH_E3_C_CE20_d1	151.03479:16907 151.06174:1327 151.09619:1058 151.53635:970 151.56337:989 152.09187:778 152.12796:4255 153.08672:10681 153.09077:1469	55.05433:1934 56.96483:2604 59.04911:305 63.99763:535 66.00417:536 69.06968:680 75.00563:21156 75.51122:163 76.02570:378 76.21646:139 81.03328:719 83.72226:113 84.01028:44690 84.70011:122 86.01132:690 90.01528:1567 92.00088:172 93.02034:12578 97.00729:918 99.04413:1084 116.96336:171 124.28878:124 131.00183:166 139.74899:141 146.97363:1586 148.97357:213 149.01164:1476	989	173	224	316	672	524	572	391	866	226	842	122	944	484	440	401	441	9732	9658	12364	10999	13060	11539	12254	13609	211	168	737	883	605	151	401	167	4794	4898	425.594	539.578	514.25	944.438	441.359	10688.3	12615.5	499.688	330.969	4793.56	4898.31	380.185	116.52	394.862	0	34.1192	1275.66	908.276	363.533	215.591	0	0
485	4.519	151.045	w/o MS2: 1-(4-Nitrophenyl)-5-oxo-3-pyrrolidinecarboxylic acid	[M+H-C4H4O3]+	null	0.97	TRUE	3.35	151.05	C11H10N2O5	Phenylpyrrolidines	JVYAJIFDTIREQQ-UHFFFAOYSA-N	O=C(O)C1CC(=O)N(C2=CC=C(C=C2)[N+](=O)[O-])C1	530	FALSE	TRUE	FALSE	Normalized unit: Intensity; Annotation method: MSMS-Private-pos-VS18_4	FALSE	FALSE	485	0	0	0.87	0.21	0.24	0.71	11	0.36	0.96	381.15	20230125_SWATH_D1_C_CE20_d1	151.04497:2869606 152.04570:333220 152.04836:74247 153.04240:382285 153.04901:42809	56.86027:198 58.99798:709 65.27119:349 68.98209:16537 69.98292:4024 70.97961:6385 73.01324:483 77.00829:497 85.01346:952 86.99271:27086 87.99339:8082 88.99024:13172 91.02413:1743 101.00861:2422 103.02396:8266 104.02509:255 105.00330:27856 106.00414:7620 107.00080:10278 117.03934:234 119.01876:10509 121.01638:4590 123.01389:2329 124.01527:269 131.01912:1376 133.01587:3386 137.02950:1443 138.99059:4796 149.02911:855 151.02686:1486 154.98549:901	445256	435526	627966	488209	931874	980124	1344709	1190324	587504	571517	798554	620349	10494	1989344	1912242	2160399	2049534	582703	771483	972194	856192	1120938	1685712	1670156	1497406	673450	600652	662553	870347	1074155	1232624	1143288	1416717	1412567	1101996	499239	1.11176e+06	644481	10493.9	2.02788e+06	795643	1493553	701750	1.2167e+06	1.41257e+06	1.102e+06	88818	191593	104707	0	104702	164077	262660	116880	148289	0	0
486	5.768	151.045	w/o MS2: 2,4-Dihydroxybenzohydrazide	[M+H-H2O]+	null	0.03	TRUE	7.142	151.05	C7H8N2O3	Salicylamides	GOPUHTXVZGIOHN-UHFFFAOYSA-N	O=C(NN)C1=CC=C(O)C=C1O	520	TRUE	TRUE	FALSE	Normalized unit: Intensity; Annotation method: MSMS_Private_VS18_POS_PMT_V3_SWATH_3	FALSE	FALSE	486	0	0.64	0.87	null	null	null	4	null	0.5	13.24	20230125_SWATH_H4_C_CE20_d1	151.04497:32269 151.06146:1381 151.07513:697 151.09656:1410 151.96896:2054 151.97203:1417 152.04572:2671 152.04851:657 152.05386:2184 152.07365:345 152.12793:4750 152.96909:7733 152.97258:1010 153.00682:1924 153.03360:6147 153.04243:5376 153.05206:1920 153.09081:1257 153.13138:387	55.05447:1339 55.93460:9959 56.04976:1592 56.94246:1895 60.93825:998 61.01065:3893 63.00210:1597 65.27062:2247 67.05429:1034 69.07027:1342 72.04254:960 72.93711:1329 78.99688:10183 79.05398:1128 84.08109:2443 84.95982:8710 90.94786:1530 96.93792:4326 99.00311:1854 102.09149:1443 105.93484:1583 106.99222:1301 109.06512:1148 111.02335:8593 111.02963:975 113.01877:4687 114.94794:1681 125.00255:1674 132.95830:1562 136.98195:1013 146.16426:1021 148.99472:1010	3492	2794	3942	3561	3733	4294	4021	4552	3924	3275	3418	4430	3540	5922	5830	5425	6513	3846	3780	3626	3845	4375	3915	4688	4165	4058	3939	3400	3655	5002	4740	5158	13472	4052	4270	3447.12	4150.27	3761.81	3540.06	5922.45	3774.5	4285.78	3762.94	7092.86	4051.69	4270.38	478.702	352.601	525.027	0	449.255	103.519	327.319	294.939	4255.91	0	0
487	6.669	151.071	w/o MS2: 5-Fluoro-2-methyl-1H-1,3-benzodiazole	[M+H]+	null	0.86	TRUE	6.089	151.067	C8H7FN2	Benzimidazoles	IWDUKSHNFODGKM-UHFFFAOYSA-N	FC=1C=CC=2NC(=NC2C1)C	520	TRUE	TRUE	FALSE	Normalized unit: Intensity; Annotation method: MSMS_Private_VS18_POS_PMT_V3_SWATH_3	FALSE	FALSE	487	0	0.92	0.9	0.17	0.11	0.75	1	1	0.98	48.17	20230125_SWATH_Pool_C_CE20_d1_Spike	151.07117:214265 152.05647:152201 152.06013:884 152.06094:1344 152.06786:1044 152.07454:7921 152.12788:1391 153.03374:2216 153.05400:1215 153.05989:7168 153.07547:1243	51.13116:193 55.02918:2116 55.05422:2379 65.27120:805 72.93709:191 73.87250:173 76.03934:176 83.04897:1018 101.06006:1397 105.14467:191 106.99196:398 107.03522:2352 108.74228:191 109.05078:5705 110.03477:50188 111.02293:148 128.04539:20598 132.19321:242 134.04562:5198 135.03003:34816 136.01462:3305 152.05650:56553 153.04056:92406 154.04381:6280	3476	4026	5145	6118	103431	136028	165740	144885	23448	36197	41199	35046	924	335543	356373	428719	524883	11417	20779	24862	28367	172344	192672	200184	219318	35424	46723	48990	53080	276512	284287	265534	281541	115845	112174	4691.41	137521	33972.3	923.875	411380	21356.4	196129	46054.6	276968	115845	112174	1177.98	25915.9	7507.59	0	85557.9	7316.07	19423.8	7559.44	8275.09	0	0
488	17.706	151.075	w/o MS2: 4-Ethylbenzoic acid	[M+H]+	null	0.06	TRUE	-1	151.075	C9H10O2	Benzoic acids	ZQVKTHRQIXSMGY-UHFFFAOYSA-N	CCC1=CC=C(C=C1)C(O)=O	530	FALSE	TRUE	FALSE	Normalized unit: Intensity; Annotation method: MSMS-Private-pos-VS18_4	FALSE	FALSE	488	0	0	1	0.16	0.14	0.81	3	0.67	1.03	15.82	20230125_SWATH_B1_C_CE20_d1	151.07520:13797 151.09627:595 152.07056:338 152.07852:1468 152.12787:4375 152.96902:806 153.00693:664 153.03368:2533 153.04268:388 153.05199:631 153.05466:598 153.08649:333 153.09077:2136 153.12744:491	53.16029:941 55.05447:1913 55.93448:5099 57.03370:1430 57.07010:1104 65.27656:1639 65.27939:928 69.03342:1092 72.93715:1504 78.05083:965 78.99697:8607 80.99268:984 81.07003:1410 84.95968:5470 85.02849:1241 90.94741:2022 91.05417:2059 94.35997:887 99.00324:1449 104.96353:1290 105.07041:995 105.93513:1590 106.99137:1298 107.08509:1653 111.02313:6804 113.01913:1360 125.00275:2124 151.01773:1420	8462	8715	9831	9998	12303	9559	10126	11605	8022	9136	8221	9225	497	9241	9564	9143	11309	10699	9872	9575	11198	6967	9477	10372	8499	10298	10464	10594	10493	6925	6551	6782	7682	8099	8324	9251.45	10898	8650.86	497.438	9814.33	10336	8828.8	10462.5	6984.78	8098.62	8324.25	775.561	1273.37	618.06	0	1012.43	746.072	1457.8	123.19	489.434	0	0
489	18.842	152.032	w/o MS2: 2,2,2-Trifluoro-N-{2-hydroxy-3-[(trifluoroacetyl)amino]propyl}acetamide	[M+H-C2H4F3NO2]+	null	0.11	TRUE	17.477	152.032	C7H8F6N2O3	Secondary carboxylic acid amides	XGJMDMQAOYCRLK-UHFFFAOYSA-N	O=C(NCC(O)CNC(=O)C(F)(F)F)C(F)(F)F	520	TRUE	TRUE	FALSE	Normalized unit: Intensity; Annotation method: MSMS_Private_VS18_POS_PMT_V3_SWATH_3	FALSE	FALSE	489	0	0.65	1	0.01	0.01	0.27	2	0.5	0.67	53.71	20230125_SWATH_D4_C_CE20_d1	152.03156:82398 152.05530:582 152.12790:4899 152.96883:2451 153.00681:1951 153.03406:5099 153.05183:371 153.09088:2219 153.12697:361 154.08609:444	50.11408:892 55.05423:1010 55.93454:7384 57.03366:1022 60.98650:1459 62.17740:946 62.42487:1105 65.27316:2039 67.05412:1277 72.93686:1293 74.95258:1207 76.02143:2448 78.99692:9751 80.99272:1040 82.62451:985 84.95969:5062 90.94777:2014 99.00331:1522 104.96267:1234 111.02302:6195 111.08039:1169 113.01856:4249 125.00287:2256	5674	9471	4595	4668	30640	37027	43865	32249	26499	27564	17922	12301	829	56488	60739	70870	75742	10561	17261	16813	21433	29394	32696	35718	35395	16537	15988	11384	14637	56140	47821	52091	46614	29317	31302	6102	35945.2	21071.4	828.875	65959.6	16517.3	33301	14636.5	50666.3	29317.1	31301.8	2299.14	5935.92	7267.46	0	8883.83	4482.63	2935.98	2310.56	4340.06	0	0
490	8.531	152.054	w/o MS2: 2-Hydroxy-6-aminopurine	[M+H]+	null	0.89	TRUE	8.515	152.057	C5H5N5O	6-aminopurines	DRAVOWXCEBXPTN-UHFFFAOYSA-N	O=C1N=C(N)C=2NC=NC2N1	520	TRUE	TRUE	FALSE	Normalized unit: Intensity; Annotation method: MSMS_Private_VS18_POS_PMT_V3_SWATH_3	FALSE	FALSE	490	0	1	0.96	null	null	null	3	null	0.65	70.94	20230125_SWATH_G4_C_CE20_d1	152.05380:33109 152.06209:2980 152.06509:750 152.12779:5768 152.96896:1681 153.00713:2429 153.03371:5322 153.05199:568 153.05727:2091 153.09065:1654	56.04967:31988 57.05295:4171 61.00756:17535 63.00646:650 68.31115:190 74.05994:1166 84.04440:183007 85.02853:65823 86.04885:3522 87.02639:1602 101.07141:707 102.05510:2887 104.05299:1102 113.74088:210 130.04997:7412 131.05299:2725 133.03200:369	6633	7788	6134	5582	53092	53299	57510	39673	26744	27552	19140	12016	96056	152166	134952	129408	126452	14452	21429	20016	18826	75192	66203	60941	57509	31670	30459	22316	20973	127334	110643	104466	81079	81398	94334	6534.41	50893.4	21363.1	96056.4	135745	18680.9	64961.2	26354.5	105881	81398.4	94334.2	939.244	7752.54	7293.08	0	11500.3	3013.24	7700.8	5488.45	19148.8	0	0
491	18.662	152.055	w/o MS2: Flufenacet	[M+H-C6H7F3N2OS]+	null	0.8	TRUE	17.236	152.051	C14H13F4N3O2S	Anilides	IANUJLZYFUDJIH-UHFFFAOYSA-N	O=C(N(C1=CC=C(F)C=C1)C(C)C)COC2=NN=C(S2)C(F)(F)F	520	TRUE	TRUE	FALSE	Normalized unit: Intensity; Annotation method: MSMS_Private_VS18_POS_PMT_V3_SWATH_3	FALSE	FALSE	491	0	0.63	0.9	0.01	0.02	0.71	2	0.5	0.74	106.04	20230125_SWATH_B3_C_CE20_d1	152.05511:191647 152.09100:384 152.12787:5868 152.96898:1229 152.99722:308 153.00682:2108 153.02719:308 153.03348:6128 153.05182:449 153.05840:8465 153.06137:486 153.09076:1906 154.00189:4139 154.05939:1947 154.08589:404	51.81632:1067 55.05434:1333 55.93449:5063 56.54199:1026 56.94231:1850 57.60572:925 60.98635:1695 65.26633:1296 65.26943:2025 78.99689:10756 79.05441:1090 84.95975:4967 84.98829:1066 85.01220:881 90.94781:2099 93.01304:1004 94.20624:942 99.00320:2142 103.42274:923 104.96335:1287 106.99212:1204 111.02325:9808 113.01878:6196 120.65769:1079 124.04693:1058 125.00194:1153 130.49445:978 134.07396:946	7788	7124	10776	14368	126457	163406	176608	171859	25871	34108	38769	34893	202	166331	162334	170811	184941	16437	31878	36961	43822	153251	159592	153420	156469	27769	36322	41957	42104	71132	76201	77980	81870	86592	85761	10013.8	159582	33410.3	202.312	171104	32274.7	155683	37037.9	76795.4	86592.2	85760.7	3308.74	22748.7	5423.68	0	9852.76	11637.6	2996.57	6739.89	4456.59	0	0
492	10.072	152.056	Guanosine	[M+H-C5H8O4]+	null	0.06	TRUE	10.24	152.057	C10H13N5O5	Purine nucleosides	NYHBQMYGNKIUIF-UUOKFMHZSA-N	O=C1N=C(N)NC2=C1N=CN2C3OC(CO)C(O)C3O	330	TRUE	TRUE	TRUE	x; Normalized unit: Intensity; Annotation method: MSMS_Private_VS18_POS_realMT_SWATH_2	FALSE	FALSE	492	0	0.71	1	0.85	0.9	0.88	11	0.45	1.4	74.02	20230125_SWATH_CSTD_C_CE20	152.05611:87184 152.12784:5627 152.96893:2692 153.00685:3547 153.03354:6181 153.05345:1805 153.05960:4428 153.09091:1453 153.12700:402 154.03717:342	53.98017:202 71.92957:212 102.94809:327 104.96294:97 105.93478:234 106.99126:42 110.03472:5892 113.01851:187 128.04538:1626 135.03003:8660 136.95296:386 152.05649:7697 153.04045:14544	117	0	69	74	83	133	86	98	98	75	75	72	65463	215	263	458	379	86	121	70	80	64	79	105	84	97	154	80	80	134	80	73	110	82	18395	65.1875	100	80.0625	65463.1	328.516	89.3125	83.125	102.797	99.3438	81.5	18394.6	48.4327	23.1166	12.0492	0	110.034	22.006	16.89	35.4769	28.4065	0	0
493	6.652	152.056	Guanine	[M+H]+	null	0.06	TRUE	6.743	152.057	C5H5N5O	Purines and purine derivatives	UYTPUPDQBNUYGX-UHFFFAOYSA-N	O=C1NC(=NC=2NC=NC12)N	330	TRUE	TRUE	TRUE	Normalized unit: Intensity; Annotation method: MSMS_Private_VS18_POS_realMT_SWATH_2	FALSE	FALSE	493	0	0.9	1	0.95	0.96	0.97	12	1	1.59	2116.08	20230125_SWATH_Pool_C_CE20_d1_Spike	152.05649:1296562 152.11754:549 152.12785:2650 152.96906:1441 153.00706:2304 153.03363:3885 153.05350:23150 153.05977:60850 153.09061:1531 154.05688:1285 154.06061:2142 154.06325:1621	55.02921:2123 65.27132:800 69.06960:228 69.14224:183 72.93695:171 78.94980:242 80.02439:361 82.03985:1738 83.02371:461 93.00845:257 106.99206:106 107.03528:2362 109.05080:5752 110.03481:50230 111.02325:273 128.04539:20633 129.04852:528 134.04597:4860 135.02998:34846 136.01395:3317 152.05658:56349 153.04063:92406 153.83240:291 154.02438:6317	154	256	297	197	1610	2144	1580	1704	74	145	75	91	1799464	89	204	147	643	201	249	480	564	2700	2360	1746	666	135	220	519	542	151	150	111	101	1422	603390	226.266	1759.83	96.3125	1.79946e+06	270.719	373.297	1868.09	354.125	128.469	1421.81	603390	63.1584	261.73	33.4056	0	252.397	175.727	893.327	207.19	25.9828	0	0
494	5.385	152.081	w/o MS2: FH/2	[M+2H]2+	null	0.03	TRUE	6.501	152.076	C15H18N4O3	null	OHUXOEXBXPZKPT-STQMWFEESA-N	O=C(O)C(NC(=O)C(N)CC=1C=CC=CC1)CC=2N=CNC2	520	TRUE	TRUE	FALSE	Normalized unit: Intensity; Annotation method: MSMS_Private_VS18_POS_PMT_V3_SWATH_3	FALSE	FALSE	494	0	0.75	0.87	0.43	0.96	0.45	27	0.33	1.14	36.48	20230125_SWATH_CSTD_C_CE20	152.08144:43491 152.12764:3802 152.96880:1043 153.00655:623 153.03333:5618 153.08484:2658 153.09055:2194	55.93445:763 56.04964:239 56.94221:95 60.82348:215 65.26633:228 68.04943:524 71.92905:236 74.95261:55 81.04465:1590 82.05247:2930 83.06026:13561 93.04472:8993 94.04814:428 95.06032:3485 96.57058:258 99.00312:323 105.38776:248 109.79508:286 110.07106:51149 111.06784:2287 113.01880:1356 130.45598:219 154.70010:206	0	86	0	0	83	134	119	87	81	76	74	104	19551	188	85	79	88	84	67	102	74	160	88	68	130	91	117	63	210	79	99	107	70	164	4294	21.625	105.703	83.6875	19550.6	110.062	81.75	111.562	120.297	88.5625	163.812	4293.94	43.25	24.6637	13.5576	0	52.1146	15.2439	41.3619	63.6671	17.1724	0	0
495	17.62	152.091	w/o MS2: 5-Chloro-2-nitrobenzenemethanol	[M+H]+	null	0.03	TRUE	16.675	152.1	C7H6ClNO3	Nitrobenzenes	ULYZTHQGJXPEFT-UHFFFAOYSA-N	[OH]CC1=CC([Cl])=CC=C1[N](=[O])=[O]	520	TRUE	TRUE	FALSE	Normalized unit: Intensity; Annotation method: MSMS_Private_VS18_POS_PMT_V3_SWATH_3	FALSE	FALSE	495	0	0.81	0.7	null	null	null	9	null	0.5	55.72	20230125_SWATH_Pool_C_CE20_d1_Spike	152.09149:75168 152.12791:5029 153.05443:2914 153.07555:86448 153.09502:2736 154.07072:39147 154.07915:2648 154.10715:39282	53.00232:1358 53.03871:7118 54.04229:1048 55.01807:7396 55.05436:12758 56.04951:5707 56.96490:1193 57.03366:28052 57.06991:1500 57.91742:937 58.06514:1729 59.04915:4274 60.04431:5394 61.02610:1089 61.02851:15218 62.05992:1253 63.66911:1184 65.03834:1750 65.27759:1416 65.28042:1354 67.05408:5916 69.03346:58380 69.06966:1246 70.03678:1391 71.01263:2416 71.04911:9843 72.04415:2140 73.02825:6788 74.05988:2413 75.00963:2401 76.03897:1076 79.05412:2513 81.03345:9933 81.06982:1116 83.01267:1265 83.04907:16767 84.01496:6496 84.04459:1119 85.02836:30868 85.06442:1160 86.05984:1568 87.04407:3936 88.07568:1641 91.05400:1399 93.02034:2122 95.04924:2583 97.00756:3167 98.06030:1342 99.04418:8174 100.70721:985 103.03906:1247 104.07047:1218 111.04404:1568 116.96289:1729	381	1075	3760	329	348	209	76	98	2151	296	140	546	85	5233	2354	663	5387	138	145	1584	2086	3097	346	129	283	374	812	531	229	4708	1027	217	0	708	38443	1386.06	182.875	783.203	85	3409.62	988.391	963.672	486.344	1487.89	707.625	38443.1	1618.51	124.486	926.742	0	2301.57	999.098	1425.07	249.518	2191.46	0	0
496	5.978	152.584	w/o MS2: ER/2	[M+2H]2+	null	0.09	TRUE	6.753	152.584	C11H21N5O5	null	MPZWMIIOPAPAKE-BQBZGAKWSA-N	O=C(O)CCC(N)C(=O)NC(C(=O)O)CCCNC(=N)N	520	TRUE	TRUE	FALSE	Normalized unit: Intensity; Annotation method: MSMS_Private_VS18_POS_PMT_V3_SWATH_3	FALSE	FALSE	496	0	0.87	1	0.08	0.07	0.68	7	0.43	0.87	244.47	20230125_SWATH_D4_C_CE20_d1	152.58421:27115 152.96907:2199 152.97188:314 153.00693:1716 153.03363:6070 153.04248:476 153.05205:955 153.08586:3624 153.09085:2177 153.09436:1370 153.12708:326 153.58655:510	52.75774:237 55.93465:412 60.05566:249 65.26977:774 68.04942:1252 70.06497:7387 73.73096:258 74.11979:287 79.05430:679 81.07014:76 83.06033:7020 84.95966:70 93.04478:732 95.02734:87 95.06063:2105 96.06825:12212 97.07613:2766 102.94786:304 103.05441:359 106.99170:1027 109.07599:8901 110.07133:37 116.07027:288 118.94225:244 119.18661:249 120.08060:597 124.08688:28214 125.07108:1988	174	158	464	557	2441	3263	3294	3740	847	903	873	958	0	9562	11462	12206	13460	431	814	593	730	3209	3576	4291	4188	1173	1283	1255	1427	3504	4574	4404	4349	2831	3493	338.391	3184.5	895.406	0	11672.2	641.984	3815.88	1284.75	4207.86	2831.25	3492.88	202.581	541.303	47.625	0	1630.71	167.53	512.89	105.9	478.677	0	0
497	4.179	153.007	w/o MS2: 4-Chloro-2,6-bis(hydroxymethyl)phenol	[M+H-2H2O]+	null	0.97	TRUE	3.34	153.01	C8H9ClO3	Benzyl alcohols	OGMITUYZIACKHB-UHFFFAOYSA-N	ClC=1C=C(C(O)=C(C1)CO)CO	530	FALSE	TRUE	FALSE	Normalized unit: Intensity; Annotation method: MSMS-Private-pos-VS18_4	FALSE	FALSE	497	0	0	0.95	0	0.79	0.25	15	0.07	0.97	32.56	20230125_SWATH_G2_C_CE20_d1	153.00458:9851 153.00711:45244 153.03343:5072 153.04323:723 153.05188:878 153.09097:816 154.01022:1234 155.02919:40699 155.10638:5248	56.96491:10458 63.00206:146 66.38835:209 71.95168:3424 79.05468:396 81.06995:221 84.95965:104662 85.96306:1552 86.96385:265 88.95258:3381 96.93768:405 102.97028:9981 106.96341:347 112.56848:250 120.98063:1043 125.00257:653 129.37326:244 132.95772:466	52270	47915	37613	19015	34023	31588	41224	39815	54282	46275	38420	31930	14411	58520	44008	53730	50705	59246	24380	46656	36264	28315	49949	42248	29956	30985	29665	36786	39745	64510	50698	48042	35616	53994	49142	39203.5	36662.3	42726.7	14410.9	51740.6	41636.4	37616.9	34295.3	49716.4	53993.8	49142.1	14795.5	4599.59	9682.41	0	6076.69	14854.2	10307.6	4771.45	11852.5	0	0
498	18.041	153.016	w/o MS2: Hamamelitannin	[M+H-C13H16O10]+	null	0.83	TRUE	17.499	153.018	C20H20O14	Galloyl esters	STINYPFJROKCKD-WIBUTAKZSA-N	O=CC(O)(COC(=O)C1=CC(O)=C(O)C(O)=C1)C(O)C(O)COC(=O)C2=CC(O)=C(O)C(O)=C2	520	TRUE	TRUE	FALSE	Normalized unit: Intensity; Annotation method: MSMS_Private_VS18_POS_PMT_V3_SWATH_3	FALSE	FALSE	498	0	0.94	0.97	0.2	0.28	0.71	15	0.27	0.98	182.77	20230125_SWATH_G3_C_CE20_d1	153.00676:1617 153.01561:44451 153.03355:5413 153.05180:667 153.09090:2000 154.01909:2464 154.04709:3125 155.02921:31345 155.06728:525 155.07007:1202 155.10645:6127	55.05433:1886 55.93438:4627 56.94229:1987 56.96488:2231 65.27496:1461 72.93722:936 76.03899:1483 78.99697:10491 84.55032:1032 84.95953:1778 90.94772:1506 96.93800:1002 99.00311:2340 106.99185:1804 108.08060:942 111.01060:1302 111.02293:6395 111.34010:889 113.01854:2415 123.94522:921 125.00211:1449 125.01832:1085 130.94186:906 131.78018:943 133.00725:1394 133.46121:1013 135.00282:1115 153.01340:1130	11122	11126	14199	17549	100026	124208	129115	120748	42922	58461	63365	54054	3370	442588	473673	506573	496464	14112	25878	30582	33105	380426	443826	421553	428459	26731	39056	41996	44393	540044	572618	571623	543665	302970	300778	13498.9	118524	54700.3	3369.69	479825	25919.5	418566	38044.1	556988	302970	300778	3064.8	12800.9	8725.08	0	28382.7	8422.08	27077.2	7851.51	17541.2	0	0
499	15.578	153.04	w/o MS2: Xanthine	[M+H]+	null	0.11	TRUE	15.586	153.041	C5H4N4O2	Xanthines	LRFVTYWOQMYALW-UHFFFAOYSA-N	O=C1NC(=O)C=2NC=NC2N1	520	TRUE	TRUE	FALSE	Normalized unit: Intensity; Annotation method: MSMS_Private_VS18_POS_realMT_SWATH_2	FALSE	FALSE	499	0	1	1	0.12	0.23	0.48	9	0.33	0.92	9.51	20230125_SWATH_F1_C_CE20_d1	153.03372:7829 153.04048:15734 153.05202:338 153.09085:1917 154.04373:653 154.04974:342 154.09401:395 154.64499:268 154.96460:336 155.02928:43189 155.06746:563 155.07028:529 155.10646:6340	52.71419:938 55.05436:992 55.57103:1016 55.93465:7759 56.94233:2067 60.98631:1219 62.65572:919 63.15108:1012 65.27101:1946 65.27398:1310 72.93702:2309 75.28350:849 78.99695:11772 79.74629:988 80.11913:865 84.95964:8852 85.42112:915 90.94782:1968 93.01281:1445 97.06481:1064 99.00320:4339 105.93502:2350 106.99210:2209 110.03490:8119 111.02305:7881 111.08064:1093 113.01897:2101 118.94301:1274 125.00211:1540 154.02481:4881	6920	7366	8114	8105	12790	19013	16362	11775	7483	7687	7537	7088	6830	10230	9333	11926	11334	6742	6998	7888	7323	22330	19628	17770	13182	7380	7390	8136	7523	8770	8124	8105	8484	9780	9410	7626.36	14984.9	7448.91	6830.12	10705.8	7237.66	18227.6	7607.12	8370.41	9779.56	9410.38	586.905	3328.76	255.217	0	1153.55	494.177	3849.31	358.676	318.13	0	0
500	4.52	153.042	w/o MS2: 4,5,6,7-Tetrahydro-1,3-benzothiazole-2,6-diamine	[M+H-NH3]+	null	0.97	TRUE	5.963	153.048	C7H11N3S	Aralkylamines	DRRYZHHKWSHHFT-UHFFFAOYSA-N	N1=C(SC2=C1CCC(N)C2)N	520	TRUE	TRUE	FALSE	Normalized unit: Intensity; Annotation method: MSMS_Private_VS18_POS_PMT_V3_SWATH_3	FALSE	FALSE	500	0	0.62	0.85	0.06	0.1	0.6	24	0.17	0.69	130.24	20230125_SWATH_C4_C_CE20_d1	153.04237:167445 153.04890:19068 153.05179:3285 154.04578:4939 154.04976:1296 155.02910:25823 155.04628:1117 155.06738:2041 155.10632:4293	50.47237:820 51.07808:825 55.93454:4954 65.26540:1362 65.26854:2129 67.05390:1079 68.98199:9305 70.97951:2274 72.93677:1154 78.99700:5583 84.95950:2079 85.01363:1416 86.99269:15670 87.99344:2483 88.99045:5291 90.94791:1367 95.08611:1426 96.93765:1839 101.00854:2058 103.02402:10091 104.02468:1331 105.00330:16791 106.00434:1638 106.99269:1695 107.00095:7972 111.02312:5052 113.01887:1999 114.94759:1674 119.01873:5830 121.03429:3900 123.01422:1258 125.00287:1074 131.01904:1332 132.95773:1490 133.01643:1651 133.03430:5644 138.99095:4915 151.02681:5130 153.02429:1447 154.98532:1520 157.00154:1249	77701	78010	111540	81738	151276	159693	211034	179095	94101	96916	126607	108585	9082	305255	315506	346865	321899	97952	124089	161310	142104	179389	269725	257128	239494	111916	103480	107537	128754	173138	197162	188832	222651	225973	181259	87247.1	175274	106552	9081.69	322381	131364	236434	112922	195446	225973	181259	16298.6	26533.1	14767.2	0	17703.8	26965.7	39999.9	11102.9	20691.9	0	0
501	17.562	153.076	w/o MS2: N-(3,4-Dimethoxyphenyl)-2,2,2-trifluoroacetamide	[M+H-C2F3O]+	null	0.89	TRUE	17.145	153.078	C10H10F3NO3	Dimethoxybenzenes	JKOXZCJQDBFWJU-UHFFFAOYSA-N	O=C(NC1=CC=C(OC)C(OC)=C1)C(F)(F)F	520	TRUE	TRUE	FALSE	Normalized unit: Intensity; Annotation method: MSMS_Private_VS18_POS_PMT_V3_SWATH_3	FALSE	FALSE	501	0	0.95	0.96	0.05	0.05	0.46	19	0.32	0.8	27.26	20230125_SWATH_Pool_C_CE20_d1_Spike	153.07555:86448 153.09502:2736 154.07072:39147 154.07915:2648 154.10715:39282 155.03383:5280 155.04823:17255 155.06999:2417 155.10640:6150 155.11084:1920	53.00232:1358 53.03871:7118 54.04229:1048 55.01807:7396 55.05436:12758 56.04951:5707 56.96490:1193 57.03366:28052 57.06991:1500 57.91742:937 58.06514:1729 59.04915:4274 60.04431:5394 61.02610:1089 61.02851:15218 62.05992:1253 63.66911:1184 65.03834:1750 65.27759:1416 65.28042:1354 67.05408:5916 69.03346:58380 69.06966:1246 70.03678:1391 71.01263:2416 71.04911:9843 72.04415:2140 73.02825:6788 74.05988:2413 75.00963:2401 76.03897:1076 79.05412:2513 81.03345:9933 81.06982:1116 83.01267:1265 83.04907:16767 84.01496:6496 84.04459:1119 85.02836:30868 85.06442:1160 86.05984:1568 87.04407:3936 88.07568:1641 91.05400:1399 93.02034:2122 95.04924:2583 97.00756:3167 98.06030:1342 99.04418:8174 100.70721:985 103.03906:1247 104.07047:1218 111.04404:1568 116.96289:1729	35354	26627	35000	38974	36688	28339	30822	29925	34736	7442	40346	39354	0	26539	31952	24417	27094	30277	34795	32853	35286	35700	40419	38125	37246	37996	33677	34327	38664	35663	2326	35895	619	33609	54321	33988.6	31443.3	30469.3	0	27500.2	33302.8	37872.3	36166.1	18625.6	33608.8	54321.1	5225.84	3644.11	15545.1	0	3184.2	2274.19	1971.32	2527.76	19819.3	0	0
502	6.324	153.138	w/o MS2: 1,8-Diazabicyclo[5.4.0]undec-7-ene	[M+H]+	null	0.09	TRUE	2.94	153.139	C9H16N2	Azepanes	GQHTUMJGOHRCHB-UHFFFAOYSA-N	N1=C2N(CCC1)CCCCC2	530	FALSE	TRUE	FALSE	Normalized unit: Intensity; Annotation method: MSMS-Private-pos-VS18_4	FALSE	FALSE	502	0	0	1	0.2	0.38	0.7	16	0.38	1.08	8.53	20230125_SWATH_H4_C_CE20_d1	153.13844:33405 154.14172:3568 154.96446:532 155.02925:38856 155.08130:606 155.10640:7225	54.74517:886 55.05442:1623 55.93462:7942 63.00222:1318 65.27137:3511 67.05415:1034 68.60977:1055 69.06984:1214 72.93683:1325 75.81274:1188 78.99692:13488 81.06975:1687 84.08119:1327 84.95988:7149 90.94771:2056 96.08051:1789 96.93819:1448 99.00330:4103 102.41940:976 104.96344:1799 105.93506:1206 110.07100:1763 111.02315:8449 113.01889:3583 114.94788:1466 123.94527:1452 125.00246:2049 130.29788:955 132.95865:1869 139.68303:1012 141.11342:1098 153.13849:27503 154.14178:2077 158.09602:1146	2749	3695	6623	3501	12967	4641	8106	8724	5222	6604	6586	6552	90	4014	6184	6673	12863	2232	5664	7350	2359	3895	9388	7917	2356	1718	5646	6233	4105	5499	3303	9668	16104	5433	5612	4142.06	8609.59	6240.89	90	7433.58	4401.09	5888.91	4425.69	8643.41	5433.44	5612.31	1703.26	3415.88	679.606	0	3799.34	2527.27	3307.33	2015.8	5630.86	0	0
503	7.054	154.059	w/o MS2: CREATINE	[M+Na]+	null	0.06	TRUE	7.147	154.059	C4H9N3O2	Alpha amino acids and derivatives	CVSVTCORWBXHQV-UHFFFAOYSA-N	CN(CC(O)=O)C(N)=N	520	TRUE	TRUE	FALSE	Normalized unit: Intensity; Annotation method: MSMS_Private_VS18_POS_realMT_SWATH_2	FALSE	FALSE	503	0	0.88	1	0	0.06	0.01	4	0.25	0.68	66.45	20230125_SWATH_H2_C_CE20_d1	154.05844:10915 155.02914:27257 156.04167:1728	55.05444:1463 55.93452:6276 56.94232:2018 58.94265:1294 65.26854:1796 70.06490:7922 72.93702:1709 78.21709:995 78.99687:7623 84.95966:5053 90.94788:4024 93.01266:1687 96.93780:953 99.00348:2124 104.96292:1029 104.99446:998 105.93462:1166 106.99183:1506 111.02286:7932 112.08696:6116 113.01874:4575 125.00228:1420 137.95259:960 157.99974:1012	172	416	212	844	3987	4129	4716	3915	2511	3415	4098	3486	4711	5679	7347	7936	7514	667	1600	1531	1551	7751	8850	8072	8207	880	1047	1171	1236	10033	10300	10184	10655	6427	6497	410.75	4186.84	3377.55	4710.75	7119.12	1337.36	8220.06	1083.81	10293	6427.44	6496.56	307.792	364.016	654.082	0	991.259	447.648	461.725	156.633	265.044	0	0
504	8.087	154.083	w/o MS2: 2-Amino-2-ethylbutanoic acid	[M+Na]+	null	0.23	TRUE	8.446	154.084	C6H13NO2	L-alpha-amino acids	KWOMLHIFHFWBSB-UHFFFAOYSA-N	O=C(O)C(N)(CC)CC	520	TRUE	TRUE	FALSE	Normalized unit: Intensity; Annotation method: MSMS_Private_VS18_POS_PMT_V3_SWATH_3	FALSE	FALSE	504	0	0.97	1	0.02	0.03	0.75	1	1	0.95	117.34	20230125_SWATH_D3_C_CE20_d1	154.08318:28673 155.02902:26491	55.93456:4884 60.98658:1259 65.26732:1409 65.27023:1795 72.93694:1275 78.99702:7573 81.06982:974 84.95963:5479 85.83527:1081 90.94804:1603 99.00344:1470 100.87540:1001 106.99216:994 111.02319:6012 113.01860:1462 118.94301:1164 125.00249:1854 137.04543:1003 158.09660:1278	550	1390	1107	1211	7412	6900	11590	8155	4432	5314	4106	2721	4165	18159	21199	20476	20714	2656	4072	4014	5009	8188	11322	10747	8576	5523	5039	3570	4083	17230	16880	15867	15670	8509	9584	1064.42	8514.11	4143.11	4165.44	20136.8	3937.98	9708	4553.78	16411.8	8508.69	9583.56	362.28	2114.18	1076.64	0	1352.69	968.498	1557.42	887.519	760.546	0	0
505	6.878	154.086	w/o MS2: Dopamine	[M+H]+	null	0.69	TRUE	6.969	154.086	C8H11NO2	Catecholamines and derivatives	VYFYYTLLBUKUHU-UHFFFAOYSA-N	OC1=CC=C(C=C1O)CCN	520	TRUE	TRUE	FALSE	Normalized unit: Intensity; Annotation method: MSMS_Private_VS18_POS_realMT_SWATH_2	FALSE	FALSE	505	0	0.91	1	0.02	0.02	0.88	2	1	0.95	115.38	20230125_SWATH_B2_C_CE20_d1	154.08601:22874 154.96477:409 155.02922:42503 155.06754:650 155.07040:462 155.08937:1929 155.10638:5893 156.03253:1153 156.07649:1948 156.10165:598 156.13805:3604	54.99671:211 58.06515:719 58.45389:210 65.26715:425 74.08253:196 78.99693:1013 79.05426:399 81.06983:286 84.95988:1261 90.94767:593 91.97359:205 96.93786:180 97.06500:230 106.06475:815 106.99153:483 108.08083:238 111.02341:1068 113.01860:1122 113.27089:179 113.34204:182 114.94804:693 115.56016:185 124.07543:5367 125.00231:431 134.05988:64382 135.06317:4536 136.07549:2975 137.07867:195 145.51587:186 152.07045:32235 153.07379:1819 154.08611:2074	2523	4007	2839	2233	12438	14187	16633	11551	12852	11290	7876	5346	213	20217	17511	23196	18603	6156	11348	9248	12743	15654	12861	14502	15295	15637	13411	9959	12482	29114	26113	23618	21001	15478	8684	2900.5	13702.3	9340.94	213.25	19881.7	9873.61	14578	12872.4	24961.1	15478.4	8683.5	778.328	2239.87	3378.29	0	2473.21	2864.84	1241.48	2350.52	3466.91	0	0
506	17.62	154.107	w/o MS2: Sulfoxaflor	[M+H]+	null	0.03	TRUE	16.572	154.1	C10H10F3N3OS	Pyridines and derivatives	ZVQOOHYFBIDMTQ-UHFFFAOYSA-N	N#CN=S(=O)(C)C(C1=CN=C(C=C1)C(F)(F)F)C	520	TRUE	TRUE	FALSE	Normalized unit: Intensity; Annotation method: MSMS_Private_VS18_POS_PMT_V3_SWATH_3	FALSE	FALSE	506	0	0.77	0.77	null	null	null	1	null	0.52	130.21	20230125_SWATH_Pool_C_CE20_d1_Spike	154.10715:39282 155.03383:5280 155.04823:17255 155.06999:2417 155.10640:6150 155.11084:1920 156.08658:13408	53.00232:1358 53.03871:7118 54.04229:1048 55.01807:7396 55.05436:12758 56.04951:5707 56.96490:1193 57.03366:28052 57.06991:1500 57.91742:937 58.06514:1729 59.04915:4274 60.04431:5394 61.02610:1089 61.02851:15218 62.05992:1253 63.66911:1184 65.03834:1750 65.27759:1416 65.28042:1354 67.05408:5916 69.03346:58380 69.06966:1246 70.03678:1391 71.01263:2416 71.04911:9843 72.04415:2140 73.02825:6788 74.05988:2413 75.00963:2401 76.03897:1076 79.05412:2513 81.03345:9933 81.06982:1116 83.01267:1265 83.04907:16767 84.01496:6496 84.04459:1119 85.02836:30868 85.06442:1160 86.05984:1568 87.04407:3936 88.07568:1641 91.05400:1399 93.02034:2122 95.04924:2583 97.00756:3167 98.06030:1342 99.04418:8174 100.70721:985 103.03906:1247 104.07047:1218 111.04404:1568 116.96289:1729	338	285	1960	76	72	101	0	105	206	4296	195	0	0	2328	1384	200	4921	549	442	342	1414	2638	109	0	0	191	0	0	0	3142	0	544	570	397	19715	664.688	69.5	1174.31	0	2208.19	686.562	686.781	47.8438	1064	397	19715.4	870.747	48.7182	2083.44	0	2007.1	492.287	1301.75	95.6875	1410.04	0	0
507	8.646	156.011	w/o MS2: Sulfaguanidine	[M+H-CH5N3]+	null	1	TRUE	8.8	156.011	C7H10N4O2S	Benzenesulfonamides	BRBKOPJOKNSWSG-UHFFFAOYSA-N	O=S(=O)(NC(=N)N)C1=CC=C(N)C=C1	520	TRUE	TRUE	FALSE	Normalized unit: Intensity; Annotation method: MSMS_Private_VS18_POS_realMT_SWATH_2	FALSE	FALSE	507	0	0.79	1	0.04	0.04	0.84	2	1	0.92	62.08	20230125_SWATH_A2_C_CE20_d1	156.01057:35651 156.03273:1329 157.01114:543 157.01424:2561 157.01715:374 157.03358:577 157.08322:2550 157.08594:8138 157.12225:3216 158.00653:2022 158.08908:1775 158.09630:1718 158.11751:4036	53.75923:876 55.93458:10695 56.04965:998 56.94243:4675 58.00527:927 65.03847:5215 65.26894:1957 72.93706:1937 74.02389:1383 78.99707:12580 81.06979:1873 84.04453:1312 84.95992:8061 90.94784:4180 91.90244:983 92.04970:1781 96.93787:1905 99.00342:2219 104.96367:3842 105.93440:1254 106.99184:2145 108.04452:1847 111.02328:9581 113.01874:4323 114.94858:1135 118.94276:2237 121.75598:973 125.00248:1722 140.49969:879 158.86746:1113	24476	25432	26529	30340	21948	23395	25831	25402	24507	26543	26438	27847	23797	22163	22193	22199	23233	26119	27504	26370	30439	22670	24391	27560	23285	25212	26742	25001	26035	24225	23105	23653	26111	22983	28692	26694	24144.1	26333.5	23796.8	22447	27608	24476.4	25747.6	24273.2	22983.3	28692.3	2571	1808.5	1376.28	0	524.173	1981.14	2175.62	798.972	1307.56	0	0
508	16.106	156.042	w/o MS2: 5-Nitro-2-furaldehyde semicarbazone	[M+H-CHNO]+	null	0.86	TRUE	16.63	156.04	C6H6N4O4	Nitrofurans	IAIWVQXQOWNYOU-FPYGCLRLSA-N	[NH2]C(=[O])[NH]\[N]=C\C1=CC=C([O]1)[N](=[O])=[O]	520	TRUE	TRUE	FALSE	Normalized unit: Intensity; Annotation method: MSMS_Private_VS18_POS_PMT_V3_SWATH_3	FALSE	FALSE	508	0	0.93	0.99	0.09	0.75	0.17	21	0.05	0.96	62.53	20230125_SWATH_F1_C_CE20_d1	156.04175:23317 157.04521:772 157.08302:1524 157.08582:8836 157.12206:2164 158.09625:2651 158.11772:3617	58.06524:4829 58.94266:170 71.23259:115 74.95290:47 90.94781:578 97.00775:11213 104.94839:21 130.15773:113 151.74210:106 154.68506:96	5705	5779	8238	9899	22430	25948	29797	27240	14412	20067	23195	21476	1400	31615	35723	37558	40277	15109	25439	28659	32266	23781	28581	26988	28599	23645	32059	32119	33712	25176	25321	25232	27526	22891	21247	7405.03	26353.8	19787.2	1399.5	36293.3	25368.3	26987.2	30383.8	25813.5	22890.9	21246.9	2036.83	3066.03	3805.15	0	3636.79	7386.28	2266.73	4557.3	1143.19	0	0
509	7.936	156.042	w/o MS2: N-(4-Chloro-2,5-dimethoxyphenyl)-8-quinolinecarboxamide	[M+H-C8H10ClNO2]+	null	0.17	TRUE	8.343	156.044	C18H15ClN2O3	Aromatic anilides	ZOLFBMDMHYBSQF-UHFFFAOYSA-N	O=C(NC1=CC(OC)=C(Cl)C=C1OC)C2=CC=CC3=CC=CN=C32	520	TRUE	TRUE	FALSE	Normalized unit: Intensity; Annotation method: MSMS_Private_VS18_POS_PMT_V3_SWATH_3	FALSE	FALSE	509	0	0.96	0.97	0	0.14	null	6	null	0.69	36.99	20230125_SWATH_D2_C_CE20_d1	156.04178:33607 157.08537:5489 158.11720:2825	55.93452:1707 65.26661:1363 70.28883:963 72.93722:1453 78.99696:9530 84.95968:4979 95.47984:995 96.93780:1526 99.00300:1903 111.02341:5958 113.01906:4108 114.94743:1031 119.32721:974 156.23660:960 158.70712:1048	1189	1425	2303	1636	6551	7501	7137	7613	2940	3977	2100	2750	2351	21938	19246	13631	11156	2564	3738	2859	3147	9062	12102	7454	7963	4397	4986	2902	3668	8904	18201	13205	12455	5526	6990	1638.25	7200.59	2942.03	2351.19	16492.8	3076.97	9145.14	3988.34	13191.1	5526.38	6989.81	479.315	478.261	778.236	0	4963.33	500.916	2082.1	902.921	3830.79	0	0
510	3.39	156.042	w/o MS2: 2-amino-4-hydroxypyrimidine-5-carboxylic acid	[M+H]+	null	0.97	TRUE	1.88	156.04	C5H5N3O3	Pyrimidinecarboxylic acids	GBADBFAXAWZGHM-UHFFFAOYSA-N	O=C(O)C1=CN=C(N=C1O)N	530	FALSE	TRUE	FALSE	Normalized unit: Intensity; Annotation method: MSMS-Private-pos-VS18_4	FALSE	FALSE	510	0	0	0.98	0.05	0.06	0.75	1	1	0.96	195.85	20230125_SWATH_D1_C_CE20_d1	156.04185:91259 157.02583:1360 157.04517:4779 157.06241:3646 157.08574:977 157.12222:1349 158.04012:9951 158.05757:3972 158.09616:1877 158.11739:4445	55.93455:1239 61.00415:952 65.27115:1823 66.22544:870 70.60711:1133 78.99691:4113 84.95918:1398 90.94771:1329 93.01207:1054 105.92426:1113 111.02274:1053 125.00216:1814 144.08618:996 158.09628:942	54170	56544	63769	66465	80689	77335	86488	90600	75476	76243	78226	78458	6112	79363	82808	82322	81250	71238	80834	81059	80345	80767	81781	84519	85626	78120	83279	82994	87250	82440	83718	85829	84235	79290	81793	60237	83778.2	77100.5	6112.5	81435.9	78368.8	83173.1	82910.9	84055.4	79289.6	81793.1	5822.71	5914.39	1470.21	0	1527.42	4763.32	2277.17	3738.19	1402.68	0	0
511	5.842	156.077	L-Histidine	[M+H]+	null	1	TRUE	5.893	156.077	C6H9N3O2	Histidine and derivatives	HNDVDQJCIGZPNO-YFKPBYRVSA-N	c1c([nH]cn1)C[C@@H](C(=O)O)N	330	TRUE	TRUE	TRUE	Normalized unit: Intensity; Annotation method: MSMS_Private_VS18_POS_realMT_SWATH_2	FALSE	FALSE	511	0	0.96	1	0.93	0.94	0.99	9	1	1.61	4815.86	20230125_SWATH_Pool_C_CE20_d1_Spike	156.07654:5479338 156.13020:720 156.13811:1700 156.14153:2347 156.28584:1881 156.45471:1197 157.07356:60858 157.07983:360329 157.08223:13167 157.12198:2658 158.07672:3493 158.08058:21913 158.08325:5215 158.09198:5437 158.09581:2339 158.11771:3854 158.15361:1731	56.04965:12707 67.04139:744 68.04942:14506 74.02370:721 81.04472:14583 82.04851:48501 83.06031:187016 84.05872:3854 93.04480:128876 94.04249:6092 95.06042:68705 96.06380:2374 110.07117:692866 111.05549:49878 156.07668:4545	256375	395363	292233	326078	1825390	2262086	2602038	2257068	974632	1092460	861962	718397	2512490	4555476	5039243	5514008	6232147	552947	920783	929544	1100442	2410583	2739600	2822322	2870125	1109727	1204298	1061240	1294034	3525671	3441321	3206389	3342416	2037113	2654727	317512	2.23665e+06	911863	2.51249e+06	5.33522e+06	875929	2.71066e+06	1.16732e+06	3.37895e+06	2.03711e+06	2.65473e+06	59191.4	318176	159660	0	714620	230659	207188	103270	137270	0	0
512	5.359	156.56	w/o MS2: 2,6-Bis(2-benzimidazolyl)pyridine	[M+2H]2+	null	0.03	TRUE	6.775	156.566	C19H13N5	Benzimidazoles	JBKICBDXAZNSKA-UHFFFAOYSA-N	N=1C(=CC=CC1C2=NC=3C=CC=CC3N2)C4=NC=5C=CC=CC5N4	520	TRUE	TRUE	FALSE	Normalized unit: Intensity; Annotation method: MSMS_Private_VS18_POS_PMT_V3_SWATH_3	FALSE	FALSE	512	0	0.62	0.83	0.01	0.56	0	11	0.09	0.68	357.23	20230125_SWATH_CSTD_C_CE20	156.55966:39743 157.04962:330 157.05836:687 157.06129:4784 157.08322:3093 157.08598:6674 157.12202:2646 157.15834:338 157.55753:1600 157.56273:297	52.03004:183 52.91029:189 55.93451:765 56.94220:97 65.26522:231 67.93485:434 68.94276:117 69.06976:357 77.50811:170 80.00438:184 80.90305:172 81.06964:1784 83.06031:13560 93.04462:9198 93.53548:245 99.00311:349 106.96384:158 108.95743:170 110.07116:51149 113.01849:1378 126.71970:136 136.06129:686	0	0	0	0	0	0	0	0	0	0	60	0	18214	0	0	0	0	0	0	0	0	0	0	0	0	0	0	0	0	0	0	0	0	0	4605	0	0	14.9375	18213.6	0	0	0	0	0	0	4605.44	0	0	29.875	0	0	0	0	0	0	0	0
513	17.833	156.99	w/o MS2: 2-Furancarboxylic acid	[M+2Na-H]+	null	0.34	TRUE	17.454	156.987	C5H4O3	Furoic acids	SMNDYUVBFMFKNZ-UHFFFAOYSA-N	O=C(O)C=1OC=CC1	520	TRUE	TRUE	FALSE	Normalized unit: Intensity; Annotation method: MSMS_Private_VS18_POS_PMT_V3_SWATH_3	FALSE	FALSE	513	0	0.97	0.97	0.11	0.12	0.85	4	0.5	0.97	51.67	20230125_SWATH_H1_C_CE20_d1	156.98058:448 156.98961:20514 157.04413:494 157.08324:2058 157.08594:10051 157.12215:3036 158.08922:415 158.09627:1883 158.11746:4039 158.15367:542 158.98761:862 159.06499:941	53.62165:854 55.05429:1666 55.93448:5219 56.94223:1735 56.96493:1108 60.98645:1197 63.00224:1333 65.27304:1921 69.06927:879 71.04904:1008 72.93684:1547 78.99705:9999 79.05405:1942 84.92758:875 84.95935:4867 90.94767:1165 99.00330:1992 104.96378:1108 105.93452:914 106.97528:863 106.99203:1573 111.02330:7254 113.01863:5525 114.94789:1021 125.00217:1839	74	66	310	299	1955	2117	1821	3100	652	1172	1091	1526	0	26218	32734	24555	19964	239	544	281	963	16547	23004	15839	17439	416	560	544	575	18515	32716	25870	26087	9013	8361	187.25	2248.34	1109.91	0	25867.9	506.688	18207.3	523.656	25796.9	9012.69	8361.19	135.351	580.659	359.027	0	5286.69	332.637	3263.9	73.1845	5802.11	0	0
514	18.664	157.011	w/o MS2: 2,5-Furandicarboxylic acid	[M+H]+	null	0.89	TRUE	17.374	157.013	C6H4O5	Furoic acids	CHTHALBTIRVDBM-UHFFFAOYSA-N	O=C(O)C=1OC(=CC1)C(=O)O	520	TRUE	TRUE	FALSE	Normalized unit: Intensity; Annotation method: MSMS_Private_VS18_POS_PMT_V3_SWATH_3	FALSE	FALSE	514	0	0.68	0.96	0	0.13	0.01	8	0.25	0.62	44.5	20230125_SWATH_C3_C_CE20_d1	157.01048:30359 157.08308:3041 157.08569:10536 157.12209:2860 157.74500:364 158.01372:1385 158.08885:256 158.09602:2595 158.11736:3219 158.15363:656 159.06511:552 159.10132:6616 159.11638:472	55.93444:6428 56.67054:1057 56.94233:1464 60.98623:966 61.41185:1091 65.27026:1276 65.27335:1515 69.00614:891 72.93690:1481 78.99702:10953 81.06985:2436 84.95951:6472 90.94765:2367 96.93736:1066 99.00318:3902 104.96318:1077 105.93478:1233 106.99155:1839 109.06490:1303 111.02307:7973 113.01864:4340 125.00219:4327 131.08516:1150 158.09674:1445	6477	6082	8592	11165	81096	103633	112156	104519	19301	24344	28815	25508	0	97098	101899	107118	115783	12929	23243	28725	32663	92256	101990	96187	99320	20433	26098	29639	29858	47102	50506	50730	53231	55160	56731	8079.05	100351	24492	0	105474	24389.8	97438.4	26507	50392.3	55159.7	56730.6	2333.73	13394.8	3945.22	0	7998.16	8561.63	4190.77	4400.89	2517.4	0	0
515	19.542	157.013	cis-Aconitic acid	[M+H-H2O]+	null	0.51	TRUE	1.9	157.013	C6H6O6	Tricarboxylic acids and derivatives	GTZCVFVGUGFEME-IWQZZHSRSA-N	O=C(O)C=C(C(=O)O)CC(=O)O	430	FALSE	TRUE	TRUE	x; Normalized unit: Intensity; Annotation method: MSMS-Private-pos-VS18_4	FALSE	FALSE	515	0	0	1	0.96	0.86	0.88	4	1	1.87	26.29	20230125_SWATH_D3_C_CE20_d1	157.01291:105865 157.08325:663 157.08575:8188 157.12199:3105 158.01613:6781 158.08928:484 158.09616:2256 158.11728:4615 158.15378:510 159.01709:462 159.06500:683 159.10135:4776 159.11665:927	55.01791:2039 65.27065:157 68.99704:55692 70.00034:1415 71.21021:186 74.04800:177 88.48390:183 90.36671:174 106.99184:391 111.00756:18942 115.68987:179 118.94244:112 139.00214:1383	524	916	1355	1683	18424	22480	26855	23386	3478	4685	4891	4669	0	77295	90412	103586	108020	2428	4592	5350	5160	13939	15781	16785	15869	4015	5384	5565	5473	39909	41686	40462	46165	22667	23132	1119.39	22786.3	4430.92	0	94828	4382.5	15593.4	5109.16	42055.4	22667.4	23132.5	506.395	3465.84	642.984	0	13876.1	1342.5	1192.64	733.241	2838.58	0	0
516	17.425	157.044	w/o MS2: 6,8-Difluoro-7-hydroxy-4-methylcumarin	[M+H-C2O2]+	null	0.34	TRUE	17.11	157.046	C10H6F2O3	7-hydroxycoumarins	LLENVBUPWUQAGL-UHFFFAOYSA-N	O=C1OC=2C(F)=C(O)C(F)=CC2C(=C1)C	520	TRUE	TRUE	FALSE	Normalized unit: Intensity; Annotation method: MSMS_Private_VS18_POS_PMT_V3_SWATH_3	FALSE	FALSE	516	0	0.97	0.97	0.09	0.17	0.25	20	0.4	0.83	46.02	20230125_SWATH_C2_C_CE20_d1	157.04353:20589 157.08574:6134 157.12221:1595 158.05144:218837 158.11726:3704 158.55301:18871 159.05093:9051 159.06483:240499 159.07986:2034 159.10135:2777 159.11632:1732	55.01794:1084 55.05437:1870 56.96482:5223 57.03362:10933 57.39601:149 59.04919:2223 61.02552:180 61.12101:142 65.26868:479 66.00426:1519 67.05424:434 70.95766:364 72.93720:1658 73.06484:775 73.93748:169 75.00962:22937 75.04394:2995 76.02606:1177 83.04903:659 84.01494:45546 86.03181:534 87.04373:423 89.59826:163 90.01492:1365 91.05429:46 93.02027:9326 97.36121:147 99.04405:5299 109.02789:195 116.96304:5211 117.06995:492 131.00121:1257 134.97342:1448 146.97337:6328 148.97392:100 149.01205:931 153.53481:154 158.09569:50	20970	22241	19662	21038	10360	12217	8552	8688	15136	15458	18516	12970	83	9897	6510	5474	7308	34753	36984	49303	58499	67368	73787	123895	138252	13025	10208	11555	9845	11570	7726	8330	10194	18123	16693	20977.8	9954.42	15520	83	7297.45	44884.8	100825	11158.3	9454.97	18122.9	16692.6	1053.91	1718	2282.43	0	1888.78	11104.8	35512.5	1445.76	1757.98	0	0
517	4.432	157.083	w/o MS2: Diethyl adipate	[M+H-C2H6O]+	null	1	TRUE	5.27	157.086	C10H18O4	Fatty acid esters	VIZORQUEIQEFRT-UHFFFAOYSA-N	O=C(OCC)CCCCC(=O)OCC	530	FALSE	TRUE	FALSE	Normalized unit: Intensity; Annotation method: MSMS-Private-pos-VS18_4	FALSE	FALSE	517	0	0	0.97	0.17	0.21	0.76	3	0.33	0.98	18.17	20230125_SWATH_A1_C_CE20_d1	157.08330:25345 157.12221:644 158.08670:2171 158.09636:2429 158.11742:4018 158.96396:152063 159.06258:1804 159.10132:1853	54.44248:1072 55.93450:2501 58.52286:1088 65.27127:1937 74.50039:999 78.99703:3703 84.95972:1605 87.22621:971 90.45088:1005 99.00331:1330 99.47430:1004 105.93471:1038 111.02287:5009 113.01849:1820 158.09709:1153	28073	29623	30263	31813	32496	33067	34263	33505	30790	31930	31178	31017	26101	31199	31855	33640	34891	29726	33466	32557	32742	31965	31079	31025	32406	30246	32373	31390	33227	30216	31383	33003	31992	29310	29449	29943.1	33332.9	31228.4	26100.6	32896.4	32122.9	31618.6	31809	31648.5	29310.2	29449.1	1549.14	745.208	493.886	0	1683.1	1645.38	678.819	1284.06	1165.69	0	0
518	8.823	157.086	w/o MS2: 6-Chloro-N4-(4-methylphenyl)-2,4-pyrimidinediamine	[M+H-CH3ClN2]+	null	0.31	TRUE	7.416	157.076	C11H11ClN4	Aniline and substituted anilines	KAUBSLPJWJEOKU-UHFFFAOYSA-N	ClC=1N=C(N=C(C1)NC2=CC=C(C=C2)C)N	520	TRUE	TRUE	FALSE	Normalized unit: Intensity; Annotation method: MSMS_Private_VS18_POS_PMT_V3_SWATH_3	FALSE	FALSE	518	0	0.62	0.61	0.01	0.01	0.2	9	0.22	0.49	9.05	20230125_SWATH_G3_C_CE20_d1	157.08327:2827 157.08597:10079 157.12210:3929 157.15854:318 158.08925:1252 158.09622:1852 158.11737:3089 158.15392:1568 159.06509:553 159.10149:5248 159.11671:1175 159.13782:490	55.05430:1541 55.93446:6960 56.04967:15185 56.94222:1469 60.98652:1288 65.27583:2458 70.71745:1045 71.43578:1029 72.93699:2377 74.02354:9912 74.44315:970 74.44749:1119 78.99689:13198 79.05410:2126 84.04434:43008 84.95963:8093 85.02814:1102 85.04742:1260 90.94767:2115 91.05431:1371 93.06971:1431 99.00326:4926 102.05507:2438 103.05409:8153 105.93449:1260 106.99169:1690 111.02306:11243 113.01867:3935 118.94206:1117 120.08066:43812 121.08411:2070 125.00227:2299 127.79693:974	11187	11961	11977	13978	11613	11338	12109	13601	11736	12412	12368	12642	9179	10740	9542	12062	12476	12544	11734	12951	13266	11279	12831	10310	13094	12154	12023	12588	13934	10786	12605	11018	12831	11347	11465	12275.6	12165.2	12289.3	9178.75	11204.9	12623.7	11878.5	12674.5	11810.1	11346.6	11465	1192.98	1008.92	388.315	0	1333.33	662.499	1316.8	873.362	1056.68	0	0
519	8.452	157.086	w/o MS2: 6-Chloro-N4-(4-methylphenyl)-2,4-pyrimidinediamine	[M+H-CH3ClN2]+	null	0.29	TRUE	7.416	157.076	C11H11ClN4	Aniline and substituted anilines	KAUBSLPJWJEOKU-UHFFFAOYSA-N	ClC=1N=C(N=C(C1)NC2=CC=C(C=C2)C)N	520	TRUE	TRUE	FALSE	Normalized unit: Intensity; Annotation method: MSMS_Private_VS18_POS_PMT_V3_SWATH_3	FALSE	FALSE	519	0	0.77	0.61	null	null	null	7	null	0.46	8.86	20230125_SWATH_F1_C_CE20_d1	157.08322:2249 157.08594:10512 157.09717:332 157.12222:2631 157.15855:520 158.08919:612 158.09628:1969 158.11739:4861 158.15384:2535 159.06490:542 159.10144:4643 159.13777:346	54.65526:94 56.94221:289 60.98639:84937 72.93704:227 74.95294:279 80.99364:115 84.95959:186 97.12834:101 104.96328:197	11805	12814	12765	13406	11392	11574	12832	14056	11266	12404	13101	13938	10940	11647	11973	13203	12573	12961	12044	13670	13267	12040	12614	13470	13946	12471	12432	13000	13475	11318	11930	13025	13459	11080	11389	12697.2	12463.6	12677.1	10940.3	12348.7	12985.5	13017.3	12844.3	12433.1	11079.8	11389.2	662.546	1239.85	1130.61	0	686.448	691.595	853.248	493.682	983.117	0	0
520	3.411	158.04	w/o MS2: ADENINE	[M+Na]+	null	0.11	TRUE	-1	158.044	C5H5N5	6-aminopurines	GFFGJBXGBJISGV-UHFFFAOYSA-N	N=1C=NC2=C(N=CNC12)N	530	FALSE	TRUE	FALSE	Normalized unit: Intensity; Annotation method: MSMS-Private-pos-VS18_4	FALSE	FALSE	520	0	0	0.93	0.15	0.17	0.69	6	0.17	0.88	19.81	20230125_SWATH_D1_C_CE20_d1	158.04001:11058 158.05750:924 158.09621:1885 158.11731:4583 158.15350:439 158.49260:344 159.00510:767 159.04164:2251 159.10152:597	55.93455:4511 56.26702:973 56.94207:1073 65.27197:3842 72.55167:872 77.77139:1107 78.99689:4395 90.51611:948 111.02286:2457 132.81223:1026 158.09584:1191	5516	6064	6307	6661	8961	8819	9260	9666	6966	8121	7714	8593	60	10062	9608	11723	11906	7335	7950	8340	8381	9236	9264	10468	9746	8008	8265	7447	8574	8907	9702	9355	9803	9040	9597	6136.84	9176.53	7848.48	60.5	10824.7	8001.7	9678.52	8073.64	9441.89	9039.75	9596.81	480.957	374.407	689.623	0	1160.15	484.944	576.133	477.658	405.029	0	0
521	17.426	158.051	w/o MS2: (2,5-Dioxo-1-pyrrolidinyl)acetic acid	[M+H]+	null	0.97	TRUE	16.607	158.045	C6H7NO4	Alpha amino acids and derivatives	ZQBWYXZRSMMISZ-UHFFFAOYSA-N	O=C(O)CN1C(=O)CCC1=O	520	TRUE	TRUE	FALSE	Normalized unit: Intensity; Annotation method: MSMS_Private_VS18_POS_PMT_V3_SWATH_3	FALSE	FALSE	521	0	0.86	0.8	0.01	0.01	0.52	10	0.1	0.68	250.19	20230125_SWATH_F4_C_CE20_d1	158.05156:154715 158.11736:2139 158.15388:7839 158.55330:15542 159.02100:1713 159.03075:10093 159.03979:1589 159.05107:8315 159.06499:145203 159.10147:2138 160.04791:2835 160.06822:5402	51.17928:169 53.27046:193 54.16043:172 55.05439:203 56.96495:4158 59.04927:523 61.95480:168 63.99762:2932 65.27272:453 66.00421:1411 67.05405:549 71.04903:788 73.06485:995 74.51809:176 75.00979:15948 79.02124:10902 83.04904:148 83.08565:210 84.01502:38353 84.04463:1181 84.51662:52 85.02838:3704 90.01513:470 93.02041:6917 101.84464:221 102.64909:177 107.68919:204 109.06492:215 116.96325:5072 131.00134:267 133.03539:746 134.97411:549 146.97382:3844 149.01192:1048 151.01761:482	327419	216995	283598	250907	184110	105311	110003	115639	234509	217753	250009	253614	65	100633	113427	91021	94340	209570	174950	186490	176865	182271	199361	163877	145689	215653	152948	159823	152214	197164	165710	169725	164206	174776	193524	269730	128766	238971	65.25	99855.4	186969	172799	170160	174201	174776	193524	47101.3	37137	16395.1	0	9887.07	15891	23164.7	30522	15484.8	0	0
522	7.068	158.092	N-Lauroyl-L-arginine	[M+H-C12H25NO]+	null	0.23	TRUE	7.897	158.092	C18H36N4O3	N-acyl-alpha amino acids	XTJKNGLLPGBHHO-HNNXBMFYSA-N	O=C(NC(C(=O)O)CCCNC(=N)N)CCCCCCCCCCC	330	TRUE	TRUE	TRUE	Normalized unit: Intensity; Annotation method: MSMS_Private_VS18_POS_PMT_V3_SWATH_3	FALSE	FALSE	522	0	0.85	1	0.65	0.69	0.82	11	0.27	1.28	27.99	20230125_SWATH_D3_C_CE20_d1	158.09213:62491 158.09587:3270 158.11734:4127 159.09549:3793 159.10132:2948	56.94227:894 60.98628:121 70.06507:10598 70.98669:211 78.99702:992 93.01295:636 104.96352:335 105.93493:314 112.08693:6671 113.01912:1399 118.94286:464 125.00228:558 132.95874:130 137.02461:131 158.09358:1342	2957	2671	3155	2973	3302	2731	3419	2917	2852	2926	3587	2793	3507	28546	31429	38893	40321	2870	3086	2967	2998	2610	3060	3935	3031	2981	3441	3331	3477	17811	18999	17775	20626	8234	8312	2939.11	3092.11	3039.39	3506.88	34797	2980.52	3158.73	3307.58	18802.7	8234.12	8311.75	200.132	322.285	369.172	0	5707.23	89.1729	556.576	226.722	1341.91	0	0
523	9.236	158.117	w/o MS2: D-.alpha.-Cyclohexylglycine	[M+H]+	null	0.83	TRUE	8.206	158.118	C8H15NO2	D-alpha-amino acids	WAMWSIDTKSNDCU-SSDOTTSWSA-N	O=C(O)C(N)C1CCCCC1	520	TRUE	TRUE	FALSE	Normalized unit: Intensity; Annotation method: MSMS_Private_VS18_POS_PMT_V3_SWATH_3	FALSE	FALSE	523	0	0.78	1	0.71	0.72	0.82	2	1	1.36	85.62	20230125_SWATH_F3_C_CE20_d1	158.11728:166304 159.10136:2173 159.12056:10550 159.98232:1567	58.06523:4059 64.26197:172 65.26572:293 67.05421:689 68.95235:189 69.06995:261 72.04421:1516 72.93707:307 75.02648:364 75.73634:190 81.07040:152 90.94779:71 95.04881:294 102.05504:1053 106.79174:207 111.63142:177 112.11198:851 113.01878:1188 127.43024:190 154.65732:193 158.11740:52101 159.12149:3950	9441	8602	10477	12476	97336	115323	130862	115886	19180	23724	25696	22301	4153	100419	112873	125809	141319	13978	24250	25017	29326	100357	117941	126540	127204	26355	33000	33676	35866	71971	79905	77447	80985	59000	61355	10248.9	114852	22725.2	4152.88	120105	23142.9	118011	32224.2	77577.1	59000.1	61354.9	1671.14	13716.4	2743.04	0	17535	6505.38	12502.1	4099.36	4019.72	0	0
524	6.729	158.117	w/o MS2: (Cyclohexylamino)acetic acid	[M+H]+	null	0.34	TRUE	7.874	158.118	C8H15NO2	Alpha amino acids	OQMYZVWIXPPDDE-UHFFFAOYSA-N	O=C(O)CNC1CCCCC1	520	TRUE	TRUE	FALSE	Normalized unit: Intensity; Annotation method: MSMS_Private_VS18_POS_PMT_V3_SWATH_3	FALSE	FALSE	524	0	0.71	1	0.61	0.43	0.8	2	0.5	1.15	24.34	20230125_SWATH_B3_C_CE20_d1	158.11720:48484 158.15332:583 159.01271:874 159.06496:532 159.10132:4120 159.12054:4402 159.98172:535 159.99120:761 160.09662:473 160.13286:7904	55.05447:10945 65.26574:66 68.46578:128 97.01299:327 109.06434:120 110.07129:726 147.99434:121 155.70828:126 156.10185:1621 158.09682:3273	26062	29184	6407	7610	19629	22896	24467	25503	8151	7652	8188	7491	4411	15301	16453	16703	21846	9236	7964	7888	9382	12764	21930	13844	13186	12907	12603	12528	14804	12381	14478	13594	14268	11130	11785	17316	23123.8	7870.64	4410.56	17575.7	8617.41	15431	13210.3	13680.4	11129.6	11785.1	11980.1	2564.25	351.766	0	2911.57	801.071	4355.23	1074.82	944.572	0	0
525	7.231	158.154	Bis(2,2,6,6-tetramethyl-4-piperidyl) sebacate	[M+H-C19H33NO3]+	null	0.97	TRUE	8.14	158.154	C28H52N2O4	Fatty acid esters	XITRBUPOXXBIJN-UHFFFAOYSA-N	O=C(OC1CC(NC(C)(C)C1)(C)C)CCCCCCCCC(=O)OC2CC(NC(C)(C)C2)(C)C	430	FALSE	TRUE	TRUE	x; Normalized unit: Intensity; Annotation method: MSMS-Private-pos-VS18_4	FALSE	FALSE	525	0	0	1	0.94	0.97	0.96	14	0.93	1.93	625.67	20230125_SWATH_D4_C_CE20_d1	158.15378:774461 159.15704:80440 159.16028:3386 160.07185:1621	57.07002:16568 58.06527:130155 59.04930:6261 61.02818:265 67.05415:4016 69.06987:1333 81.06985:11743 82.11813:333 83.08570:711 84.08102:1604 85.06474:20758 95.08573:653 102.09135:6530 123.11678:9666 124.12056:655 140.14322:274 158.09663:499 158.15388:21889 159.15775:659	509930	336208	429548	418956	449244	453130	463718	524301	367542	367926	391318	473118	5555	502120	512310	535974	606711	523564	339052	377481	432663	526681	588781	632313	514780	420237	376475	427172	379751	380393	582459	621559	666568	486497	473928	423661	472598	399976	5554.62	539279	418190	565639	400909	562745	486497	473928	71056.8	35007	50012.7	0	47138.6	80069.2	55031.3	26507.6	126332	0	0
526	4.671	158.963	w/o MS2: Cadusafos	[M+H-C8H16]+	null	0.57	TRUE	7.06	158.97	C10H23O2PS2	Organothiophosphorus compounds	KXRPCFINVWWFHQ-NXEZZACHSA-N	O=P(OCC)(SC(C)CC)SC(C)CC	530	FALSE	TRUE	FALSE	Normalized unit: Intensity; Annotation method: MSMS-Private-pos-VS18_4	FALSE	FALSE	526	0	0	0.78	0.09	0.11	0.79	7	0.29	0.8	50.3	20230125_SWATH_F2_C_CE20_d1	158.96278:42476 158.99544:1403 159.01297:611 159.06500:495 159.10133:5297 159.13757:286 159.96602:1136 159.98196:1260 160.09659:423 160.13284:273 160.95964:24323 160.98978:28633 161.02930:1886 161.05630:688	52.16665:1105 55.93451:7039 57.64960:921 65.26672:1920 69.06955:1315 72.93694:1865 78.99699:13323 84.95955:5829 96.93760:4574 99.00344:4322 105.93486:2208 106.99183:2062 111.02299:7162 113.01889:1644 114.94787:2145 119.26408:1358 121.39644:993 125.00243:2034 132.95860:2283	19917	18025	9109	7919	8382	7654	5643	7413	14640	10579	20802	8406	2124	13121	10222	11556	19015	43074	23888	9942	5670	10206	15234	9575	10384	5241	7597	5808	7124	24769	10216	10156	13863	14684	12996	13742.7	7273.06	13606.9	2124.25	13478.5	20643.4	11349.7	6442.73	14751	14684.2	12996.2	6106.07	1161.82	5448.3	0	3876.49	16856	2612.85	1102.02	6900.01	0	0
527	4.416	158.964	w/o MS2: 2-(4-Chlorobenzenesulfinyl)acetic acid	[M+H-C2H4O2]+	null	1	TRUE	3.47	158.967	C8H7ClO3S	Phenyl sulfoxides	BGQBJZGWNGYNEP-UHFFFAOYSA-N	O=C(O)CS(=O)C1=CC=C(Cl)C=C1	530	FALSE	TRUE	FALSE	Normalized unit: Intensity; Annotation method: MSMS-Private-pos-VS18_4	FALSE	FALSE	527	0	0	0.97	0.02	0.39	0.06	29	0.14	0.73	1250.03	20230125_SWATH_A1_C_CE20_d1	158.96394:298225 159.06262:1692 159.06544:484 159.08769:353 159.10138:1360 159.12088:618 159.96713:7881 160.96802:2339 160.98976:5721 161.05701:664	54.44248:1072 55.93450:2501 58.52286:1088 65.27127:1937 74.50039:999 78.99703:3703 84.95972:1605 87.22621:971 90.45088:1005 99.00331:1330 99.47430:1004 105.93471:1038 111.02287:5009 113.01849:1820 158.09709:1153	197093	435837	242579	171106	688328	776969	1110925	781272	925112	932282	483671	265898	144053	669408	892201	1180612	978628	412398	717480	588850	842214	537929	559760	771799	655214	883281	596058	283375	455437	978913	667482	832592	510055	598883	616048	261654	839374	651741	144053	930212	640236	631175	554538	747260	598883	616048	119820	186033	331943	0	211745	183768	106689	253736	202958	0	0
528	9.076	159.027	w/o MS2: Hypoxanthine	[M+Na]+	null	0.03	TRUE	9.229	159.028	C5H4N4O	Hypoxanthines	FDGQSTZJBFJUBT-UHFFFAOYSA-N	OC1=NC=NC=2NC=NC12	520	TRUE	TRUE	FALSE	Normalized unit: Intensity; Annotation method: MSMS_Private_VS18_POS_realMT_SWATH_2	FALSE	FALSE	528	0	0.75	1	0.07	0.09	0.5	14	0.07	0.75	19.1	20230125_SWATH_CSTD_C_CE20	159.02725:9129 159.06505:1412 159.10130:4207 159.13776:420 159.98209:380 160.03046:406 160.13303:1169 160.98970:6402 161.05630:1969 161.08052:3585	55.33339:1056 55.93456:9389 55.98157:1006 56.04961:1896 56.94245:1475 63.00214:1088 65.27081:2378 72.93708:1181 74.02357:4371 74.86877:1181 78.99694:8601 81.06983:1574 83.08569:1148 84.05240:956 84.95970:8008 90.94756:2412 96.93758:1626 99.00346:5227 101.93870:980 104.96358:1205 106.99187:2322 111.02276:7561 113.01888:3592 114.94782:1240 120.08064:2308 125.00232:1418 137.04521:1565 155.86894:1016	68	107	82	60	168	143	76	0	81	90	0	94	10532	73	86	0	87	68	86	102	76	1479	447	362	0	56	103	0	73	0	65	0	0	0	5600	78.9375	96.7812	66.1875	10531.7	61.625	82.6875	571.906	58.0625	16.25	0	5599.94	20.6028	75.2438	44.4725	0	41.5645	14.6918	635.033	43.2133	32.5	0	0
529	20.893	159.04	w/o MS2: L-Dihydroorotic acid	[M+H]+	null	0.2	TRUE	1.68	159.04	C5H6N2O4	Alpha amino acids and derivatives	UFIVEPVSAGBUSI-REOHCLBHSA-N	[H]C1(NC(=O)NC(=O)C1)C(=O)O	530	FALSE	TRUE	FALSE	Normalized unit: Intensity; Annotation method: MSMS-Private-pos-VS18_4	FALSE	FALSE	529	0	0	1	0.19	0.24	0.79	14	0.36	1.04	30.12	20230125_SWATH_B2_C_CE20_d1	159.03984:56499 159.06485:1150 159.10136:5196 159.11293:289 159.11661:597 159.12082:269 159.13765:455 159.96887:280 159.98206:580 160.03671:280 160.04330:2363 160.09666:643 160.13297:1168 160.98979:5178 161.00127:341 161.05623:1282 161.08072:2979 161.13213:317	55.05443:969 55.93460:8090 56.94227:1928 65.26839:2165 67.05401:1193 68.46568:886 70.02866:2241 71.92920:1023 72.93698:1612 74.02352:4834 78.99691:10883 84.04415:1081 84.95959:7887 88.03930:4484 90.94756:2350 92.94742:836 97.44972:912 99.00260:1619 99.00827:1513 101.84703:1069 105.93502:1521 106.99161:1716 111.02299:10738 113.01879:4641 113.03500:1305 123.94534:1069 125.00237:1466 125.04077:1102 132.95879:1218 141.76350:1088 160.19017:1227	57	71	146	392	19276	50758	40454	30261	96	110	701	70	72	9215	10157	6750	14939	211	1384	84	2202	10361	10144	9216	9414	2313	3304	4848	4900	2835	2909	2668	3171	6676	6715	166.484	35187	244.203	72.25	10265.1	970.297	9783.92	3841	2895.75	6675.75	6715.31	155.387	13510.7	305.09	0	3431.12	1008.13	554.048	1259.59	209.273	0	0
530	4.509	159.05	w/o MS2: 2-(1H-1,3-Benzodiazol-2-yl)acetohydrazide	[M+H-N2H4]+	null	0.17	TRUE	5.185	159.055	C9H10N4O	Benzimidazoles	AAQMWDANTBEUPJ-UHFFFAOYSA-N	O=C(NN)CC1=NC=2C=CC=CC2N1	520	TRUE	TRUE	FALSE	Normalized unit: Intensity; Annotation method: MSMS_Private_VS18_POS_PMT_V3_SWATH_3	FALSE	FALSE	530	0	0.9	0.86	0	0	0.76	3	0.33	0.79	15.55	20230125_SWATH_F4_C_CE20_d1	159.04979:24333 160.98955:3351 161.01114:13734 161.02910:46579	58.99783:345 63.67170:249 68.98206:11241 69.98277:3373 70.97971:4366 73.01324:268 85.01316:2141 86.99275:21986 87.99335:5652 88.86501:275 88.99023:9750 91.02409:1125 101.00844:1726 103.02410:6512 105.00330:20262 106.00398:5190 107.00084:8396 110.07119:1168 115.02363:250 118.62301:206 119.01888:5854 120.01982:566 120.97993:268 121.01624:2879 123.01357:1783 131.01889:931 133.01662:5338 137.02931:899 138.99075:3711 142.24498:235 149.03023:345 151.02702:3781 152.02661:558 154.98485:842 159.05011:394	2016	1198	3617	3082	8275	7180	9551	8665	3041	3598	4354	3751	81	16806	14201	9298	13522	4613	4851	7657	4654	9305	14675	7942	13510	3623	5141	6628	4607	8028	8709	12134	10692	6997	8823	2478.06	8417.48	3686.08	81	13456.7	5443.55	11358.1	4999.8	9890.66	6997.12	8822.81	1082.24	982.959	540.105	0	3113.08	1479.37	3241.62	1254.68	1874.35	0	0
531	17.48	159.065	w/o MS2: Diacetin	[M+H-H2O]+	null	0.97	TRUE	16.561	159.065	C7H12O5	1,2-diacylglycerols	UXDDRFCJKNROTO-UHFFFAOYSA-N	O=C(OCC(OC(=O)C)CO)C	520	TRUE	TRUE	FALSE	Normalized unit: Intensity; Annotation method: MSMS_Private_VS18_POS_PMT_V3_SWATH_3	FALSE	FALSE	531	0	0.82	1	0.06	0.3	0.14	8	0.5	0.81	403.41	20230125_SWATH_A1_C_CE20_d1	159.06494:183083 159.08009:2285 159.10132:7008 159.11670:2987 160.04790:4105 160.06825:13099 160.60167:1751 161.08067:1972 161.09557:1877	53.03879:965 55.01804:5295 55.05452:977 56.96503:9105 57.03368:21538 59.04922:2879 61.02848:642 66.00449:2638 67.02087:462 70.03681:1856 70.16563:235 71.04921:4672 72.93717:3013 73.02834:4657 73.06482:528 75.04398:5338 76.02631:1479 81.03352:1632 83.62278:184 84.51684:850 85.02840:8159 86.01141:676 87.04449:2267 90.01514:2347 90.94789:2162 91.05436:1721 93.02033:4136 99.04412:19723 103.02364:367 109.06503:473 111.04423:1930 112.99065:1261 116.96347:650 117.06992:1810 122.34962:191 129.06995:1434 131.00163:2236 134.97383:651 146.97380:904 149.01259:2108	166516	287842	304878	167454	287421	443024	692570	229768	222005	263984	88962	102776	1120	377732	601229	512046	660412	383551	216670	201139	244926	264661	188871	275311	277673	360056	275505	262398	321556	240972	198295	178318	488754	253640	263830	231672	413196	169432	1120.06	537855	261572	251629	304879	276585	253640	263830	75018.7	206886	86838.2	0	122939	83315.3	42220	44684.3	143840	0	0
532	8.785	159.076	w/o MS2: L-Citrulline	[M+H-NH3]+	null	0.43	TRUE	8.938	159.076	C6H13N3O3	L-alpha-amino acids	RHGKLRLOHDJJDR-BYPYZUCNSA-N	O=C(N)NCCCC(N)C(=O)O	520	TRUE	TRUE	FALSE	Normalized unit: Intensity; Annotation method: MSMS_Private_VS18_POS_realMT_SWATH_2	FALSE	FALSE	532	0	0.7	1	0.07	0.03	0.85	7	0.86	0.89	211.76	20230125_SWATH_D1_C_CE20_d1	159.07625:349285 160.07968:22214 160.33228:1977 160.98965:2022 161.08049:3789 161.12860:2237	51.02323:4489 68.04947:4933 70.06507:321254 71.04913:14781 77.03805:8739 79.05412:83135 80.04931:5353 86.05997:6816 91.05412:41241 93.06989:152211 94.07313:10709 95.04924:4738 102.04783:13496 103.05428:593104 104.05752:52268 105.06971:4420 107.04906:97985 108.05222:6704 113.07072:33851 114.05488:5345 118.06479:10701 119.07298:5989 120.08062:3533347 121.08395:308920 122.08733:10564 131.04900:26681	761	863	970	737	3393	3524	4626	4357	920	862	1111	943	67234	304502	316970	336254	361897	487	584	1730	1085	19532	18398	23821	21541	1363	1866	1475	1450	272025	267369	279740	286386	95458	108825	832.75	3974.95	959.078	67234.5	329906	971.344	20823	1538.59	276380	95458.5	108825	106.653	609.14	106.758	0	25009.6	569.315	2383.94	223.365	8397.73	0	0
533	5.33	159.076	w/o MS2: N-Allyl-1H-purin-6-amine	[M+H-NH3]+	null	0.09	TRUE	6.089	159.066	C8H9N5	6-alkylaminopurines	PESODIMBTPDRTA-UHFFFAOYSA-N	N=1C=NC(NCC=C)=C2N=CNC12	520	TRUE	TRUE	FALSE	Normalized unit: Intensity; Annotation method: MSMS_Private_VS18_POS_PMT_V3_SWATH_3	FALSE	FALSE	533	0	0.87	0.63	0	0.03	0.01	25	0.08	0.52	11.52	20230125_SWATH_D3_C_CE20_d1	159.07614:26770 159.10135:4730 159.13794:330 159.98186:2435 160.07954:1283 160.08253:342 160.09650:364 160.98978:15925 161.05617:1878 161.08049:5332 161.09575:337 161.12808:1125	55.05439:1558 55.77365:936 55.93459:7801 60.98626:1207 65.26833:1705 72.08023:1146 72.93712:1662 75.40006:941 78.99684:12090 81.07011:1300 84.04433:1712 84.95952:7494 90.94759:2367 93.01314:968 96.93769:1079 99.00331:2226 103.31394:970 105.93495:1200 106.99204:1148 111.02309:8350 113.01877:1885 118.94292:1484 123.94574:1216 124.41058:955 125.00226:1929 149.36807:1042 158.09683:2363	240	165	124	274	1064	981	1252	951	988	1158	974	1076	4577	7949	10268	10850	12557	83	265	351	703	1259	1056	1332	1418	245	414	199	571	6214	5880	6196	7021	2353	4006	200.672	1061.91	1048.89	4577.19	10406.1	350.5	1266.22	357.109	6327.56	2353.25	4006.38	68.4915	135.23	85.3966	0	1904.14	260.153	154.439	169.858	487.271	0	0
534	6.114	159.084	w/o MS2: 2-Methylcinchoninamide	[M+H-CO]+	null	0.03	TRUE	6.363	159.092	C11H10N2O	Quinoline carboxamides	GPTOAZYKFYMYMW-UHFFFAOYSA-N	O=C(N)C1=CC(=NC=2C=CC=CC21)C	520	TRUE	TRUE	FALSE	Normalized unit: Intensity; Annotation method: MSMS_Private_VS18_POS_PMT_V3_SWATH_3	FALSE	FALSE	534	0	0.99	0.73	0.01	0.11	0.15	44	0.05	0.65	20.75	20230125_SWATH_CSTD_C_CE20	159.08379:24295 159.10146:4488 159.51180:249 159.58546:3896 159.98186:2145 160.08696:336 160.09636:333 160.10461:321 160.98975:10939 161.05605:1281 161.05930:331 161.08043:2976	53.81959:1216 55.93459:10382 56.94225:2042 58.28506:939 60.98644:1573 65.10467:885 65.26833:3816 71.94608:1066 72.93685:4308 73.02647:873 74.95255:1428 78.99695:12617 81.06943:1485 84.95955:6015 85.71425:1160 90.94734:2129 91.05413:5594 91.36115:1364 96.93697:1868 99.00313:4592 102.97004:1129 104.96295:1398 105.93396:2899 106.99198:2184 110.07094:6895 111.02298:7394 113.01875:4329 118.94260:1082 125.00236:1755 132.95856:1204 158.09624:2006	0	0	0	0	466	129	614	0	149	72	0	72	11443	78	76	81	81	66	71	0	78	98	199	110	109	97	126	61	232	277	61	856	78	58	2542	0	302.266	73.0625	11442.9	78.9375	53.8125	129.125	129.078	318.031	58	2542.44	0	285.791	60.7458	0	2.63292	36.1826	46.7622	73.3879	372.069	0	0
535	10.266	160.042	w/o MS2: Ampicillin	[M+H-C10H10N2O2]+	null	0.11	TRUE	9.316	160.043	C16H19N3O4S	Penicillins	AVKUERGKIZMTKX-NJBDSQKTSA-N	[H]C12SC(C)(C)C(C(=O)O)N2C(=O)C1([H])NC(=O)C(N)C=3C=CC=CC3	520	TRUE	TRUE	FALSE	Normalized unit: Intensity; Annotation method: MSMS_Private_VS18_POS_PMT_V3_SWATH_3	FALSE	FALSE	535	0	0.81	1	0.16	0.16	0.71	2	0.5	0.92	37.04	20230125_SWATH_H2_C_CE20_d1	160.04236:22728 160.09654:1437 160.10460:437 160.13290:416 160.98973:5870 161.04591:1257 161.05632:1899 161.08058:3858 161.98119:653 161.99011:624 161.99771:314 162.03833:1196 162.05815:2994 162.11223:1333	55.05458:1207 55.93463:8655 56.94230:1138 58.99508:1473 63.00230:1131 65.26767:2512 68.04934:1401 72.93690:2311 78.99693:11825 80.99309:1022 84.95966:4787 88.95302:1114 90.94765:1576 93.01240:1291 99.00323:2244 104.96324:2533 105.93447:1838 106.99180:2398 111.02308:11077 113.01844:4191 114.03703:14654 118.97468:1017 122.60442:993 125.00227:2063 158.09599:1322	0	0	0	0	76	143	79	0	0	0	69	0	0	3131	3593	3736	1718	0	0	0	0	2867	4137	3376	2854	0	64	0	0	14139	18107	20670	16245	1612	1845	0	74.4531	17.3125	0	3044.45	0	3308.72	16.0625	17290	1612.31	1845.19	0	58.6089	34.625	0	921.452	0	603.42	32.125	2775.55	0	0
536	18.014	160.06	w/o MS2: 7-Aminopyrazolo[1,5-a]pyrimidine-6-carbonitrile	[M+H]+	null	0.03	TRUE	1.91	160.062	C7H5N5	Pyrazolo[1,5-a]pyrimidines	XBKLUCYMMSKAEI-UHFFFAOYSA-N	N#CC=1C=NC2=CC=NN2C1N	530	FALSE	TRUE	FALSE	Normalized unit: Intensity; Annotation method: MSMS-Private-pos-VS18_4	FALSE	FALSE	536	0	0	0.99	0.05	0.06	0.67	5	0.2	0.8	23.76	20230125_SWATH_H3_C_CE20_d1	160.06000:10684 161.08041:2644 162.07578:10959	55.93453:2094 56.05643:984 56.06107:1111 60.24591:974 64.14820:909 65.27270:2225 67.05394:1192 78.99673:4880 81.06989:1367 107.74239:910 111.02288:4521 117.58089:922 125.00240:1040 133.00772:1569 153.01334:1091 153.23933:923 158.09659:991	84	90	130	66	1836	2343	2091	1678	216	615	748	662	0	7858	7964	8714	8697	78	142	325	283	7046	7033	7930	7721	328	420	301	554	10620	9951	10885	11037	4568	5701	92.2812	1986.86	560.141	0	8308.12	206.984	7432.42	400.766	10623.2	4567.56	5701.38	26.829	292.06	236.007	0	460.772	116.556	461.988	114.039	480.049	0	0
537	7.139	160.084	w/o MS2: Serotonin	[M+H-NH3]+	null	0.49	TRUE	6.958	160.076	C10H12N2O	Serotonins	QZAYGJVTTNCVMB-UHFFFAOYSA-N	OC=1C=CC=2NC=C(C2C1)CCN	520	TRUE	TRUE	FALSE	Normalized unit: Intensity; Annotation method: MSMS_Private_VS18_POS_realMT_SWATH_2	FALSE	FALSE	537	0	0.66	0.7	0	0.06	0.02	60	0.07	0.49	40.23	20230125_SWATH_D4_C_CE20_d1	160.08409:62108 160.10791:2075 160.13303:1123 160.58566:9130 160.98988:17328 161.05632:1504 161.08060:5272 161.12823:330 161.97188:283 161.98114:1240 161.99005:2021 161.99773:3306 162.07594:1812 162.08418:304 162.11223:2740 162.14870:350	50.07368:986 50.60041:935 55.93457:7913 56.94226:1976 60.98618:1215 63.30019:909 65.26958:1905 65.27254:1487 67.93515:1058 69.06986:952 69.80190:826 70.02856:3963 72.93685:4314 74.02364:1931 74.62688:1085 74.95258:913 77.10136:836 78.99700:11182 81.06978:1511 84.04428:1276 84.08083:9600 84.95966:5217 87.13897:862 90.94776:2334 96.93768:2276 99.00311:2033 104.94788:968 104.96298:1116 105.93489:1256 106.99170:1597 111.02326:7273 113.01890:2458 114.94802:1353 125.00249:1951 129.10184:1519 130.08572:1248 132.95853:1323 158.09610:1114 159.18756:1101 164.05663:1125	971	978	1773	2352	15055	20589	20775	21840	4841	7163	8392	7041	0	23053	27213	28185	31034	2207	3713	4270	5084	11592	14110	14821	13659	4678	5883	5954	6349	16468	16866	16274	18319	9781	12415	1518.53	19564.6	6859.31	0	27371.3	3818.44	13545.3	5716.2	16981.8	9780.69	12415	671.254	3056.71	1477.7	0	3304.3	1212.68	1387.41	721.651	924.79	0	0
538	6.855	160.108	w/o MS2: Creatine, ethyl ester	[M+H]+	null	0.31	TRUE	7.291	160.108	C6H13N3O2	Alpha amino acid esters	UFUWQSYRGLMLKP-UHFFFAOYSA-N	O=C(OCC)CN(C(=N)N)C	520	TRUE	TRUE	FALSE	Normalized unit: Intensity; Annotation method: MSMS_Private_VS18_POS_PMT_V3_SWATH_3	FALSE	FALSE	538	0	0.96	1	0	null	0.77	3	0.33	0.86	31.77	20230125_SWATH_B3_C_CE20_d1	160.10779:25992 160.13293:1087 160.98973:11750 161.05615:2098 161.08058:4234 161.09177:479 161.11111:1669 161.13937:313 161.98106:623 161.99002:1408 161.99756:1133 162.07568:383 162.11215:28955 162.14854:444	55.32506:215 55.93451:288 56.94232:179 60.05552:252 60.98631:142 65.26520:104 68.52804:173 74.26589:173 74.95261:361 78.99696:1049 79.05405:974 81.06981:311 85.02840:2309 90.94764:976 96.08097:1497 96.93777:713 100.07571:1266 104.96335:547 106.06531:676 106.99151:363 111.02316:1439 113.01823:1207 122.16235:183 124.07543:6549 125.00245:1432 125.03423:278 134.05981:67492 135.06378:4760 136.07571:3757 149.04539:283 152.07043:38463 153.07408:2872 154.08630:1754 160.10748:304	485	549	571	747	9736	11992	13768	12939	1346	1842	2141	1845	189	12390	12896	14687	16378	1998	3581	4221	4630	6022	6541	7348	6798	4389	5248	5708	6451	12640	13991	14044	14470	6952	7564	587.984	12108.8	1793.62	188.812	14087.8	3607.2	6677.36	5449.06	13786.2	6951.56	7564.25	112.219	1740.14	329.862	0	1817.21	1156.52	551.452	863.188	793.391	0	0
539	6.691	160.133	w/o MS2: 8-Amino Caprylic acid	[M+H]+	null	0.83	TRUE	7.176	160.133	C8H17NO2	Medium-chain fatty acids	UQXNEWQGGVUVQA-UHFFFAOYSA-N	NCCCCCCCC(O)=O	520	TRUE	TRUE	FALSE	Normalized unit: Intensity; Annotation method: MSMS_Private_VS18_POS_PMT_V3_SWATH_3	FALSE	FALSE	539	0	0.95	1	0.01	0.02	0.43	17	0.12	0.77	93.32	20230125_SWATH_E3_C_CE20_d1	160.13295:27151 160.98978:18914 161.02902:379 161.05618:1360 161.08064:3680 161.13634:2191 161.96094:376 161.98094:1361 161.98990:1724 161.99312:618 161.99750:2155 162.07539:327 162.08388:251 162.11206:2032	55.05428:901 55.93455:236 58.08602:1143 60.08075:37432 72.93708:1303 81.04470:370 81.06990:208 83.04884:162 84.95969:102 92.60006:97 101.05981:262 113.01880:728 125.00217:465 126.68615:105 132.95853:920	5709	5607	6584	8074	67149	87873	90969	89536	17505	22708	26774	23845	256	53556	61243	67879	80199	10059	16768	17126	20336	31953	37015	38656	37530	15778	22071	20585	22651	28831	29094	26063	31391	32956	35862	6493.5	83881.5	22708.1	256.375	65719.2	16072.5	36288.6	20271.6	28844.8	32955.7	35861.6	1141.18	11226.6	3868.58	0	11289	4318.09	2970.78	3119.2	2182.06	0	0
540	4.671	160.96	w/o MS2: (4-Bromo-1H-pyrazol-1-yl)acetonitrile	[M+H-HCN+2i]+	null	0.17	TRUE	2.56	160.953	C5H4BrN3	Aryl bromides	MIKIWDXOQIASTM-UHFFFAOYSA-N	N#CCN1N=CC(Br)=C1	530	FALSE	TRUE	FALSE	Normalized unit: Intensity; Annotation method: MSMS-Private-pos-VS18_4	FALSE	FALSE	540	0	0	0.81	0	0.09	0.01	15	0.13	0.48	15.22	20230125_SWATH_E1_C_CE20_d1	160.95975:68034 160.96703:1403 160.98984:15779 161.05623:1408 161.08060:2890 161.09593:311 161.96069:10765 161.97160:333 161.98114:594 161.99014:2074 161.99768:2526 162.11224:1359 162.95854:44543 162.96848:1647 162.98837:1015 162.99150:5319 162.99828:291 163.01811:363 163.04482:436 163.05994:369	51.94014:1104 55.93462:8086 56.94242:3801 57.07012:1088 65.27314:2259 72.93693:1237 78.99715:8544 81.06980:1244 82.94685:1519 84.95956:6528 90.34122:1039 90.94791:1535 96.93782:1850 97.00256:1119 99.00327:2070 104.96338:1661 105.93458:1550 106.99171:1457 111.02309:5983 113.01881:2407 114.94846:1417 132.95845:2389	10671	10262	5250	4469	3839	4476	2820	4368	7609	6564	12643	5180	873	6474	6170	6376	11106	25363	13098	5193	3276	5475	9029	5344	5843	2676	3964	3117	3775	14194	5787	5450	8276	8320	7630	7663.02	3875.69	7999.14	872.688	7531.58	11732.7	6422.7	3382.78	8426.66	8320.38	7629.75	3257.22	757.138	3251.79	0	2386.02	10032	1750.41	594.977	4046.19	0	0
541	8.637	160.99	w/o MS2: 6-Amino-1,3,5-triazine-2,4-dithiol	[M+H]+	null	0.11	TRUE	7.886	160.995	C3H4N4S2	Triazinethiones	QQLZTRHXUSFZOM-UHFFFAOYSA-N	S=C1N=C(N)NC(=S)N1	520	TRUE	TRUE	FALSE	Normalized unit: Intensity; Annotation method: MSMS_Private_VS18_POS_PMT_V3_SWATH_3	FALSE	FALSE	541	0	0.87	0.87	null	null	null	3	null	0.58	9.4	20230125_SWATH_H3_C_CE20_d1	160.98969:12471 161.05608:2677 161.08047:4547 161.98117:615 161.98976:932 161.99757:1723 162.07574:82011 162.11226:875 162.96848:733 162.99123:10197 163.07913:6358	55.05442:1318 55.93447:6783 56.04968:36787 56.94220:980 57.03357:1476 57.05313:1099 60.98639:1335 61.01070:2211 65.03838:4465 65.27238:3486 71.87867:832 71.92965:876 72.93693:1441 74.02359:30780 74.06001:1935 75.02631:4133 75.54253:864 78.99693:12080 84.03944:2212 84.04436:56545 84.95955:5983 85.02859:978 85.04784:5450 87.62242:1002 89.06841:933 90.94749:2448 91.66891:846 92.04905:1192 93.01290:2034 95.17541:928 96.93774:1131 97.01310:1398 99.00329:1665 102.05489:4691 106.99184:1396 111.02310:7569 112.52852:1008 113.01867:2429 116.07085:1770 125.00200:1703 130.04994:950 151.07178:1091	10998	9682	14913	11616	9712	7310	9876	8763	11527	10910	10603	9088	8510	8103	9368	6854	12947	11496	9273	19514	11904	7288	13673	10768	7827	10812	10231	11883	10091	13085	8998	10592	11184	6949	6637	11802.4	8915.25	10532.2	8509.75	9318.08	13046.5	9889	10754.5	10964.5	6949.12	6637	2225.03	1177.28	1036.65	0	2628.29	4463.59	2950.39	814.678	1688.23	0	0
542	4.517	161.029	w/o MS2: Thiodipropionic Acid	[M+H-H2O]+	null	0.83	TRUE	2.57	161.027	C6H10O4S	Dicarboxylic acids and derivatives	ODJQKYXPKWQWNK-UHFFFAOYSA-N	O=C(O)CCSCCC(=O)O	530	FALSE	TRUE	FALSE	Normalized unit: Intensity; Annotation method: MSMS-Private-pos-VS18_4	FALSE	FALSE	542	0	0	0.97	0.12	0.18	0.53	8	0.63	0.92	23.49	20230125_SWATH_D3_C_CE20_d1	161.02917:63230 163.04472:130254	50.43124:184 51.85149:197 55.30369:205 59.19895:222 65.26530:260 68.98203:22697 69.98277:5174 70.97964:9162 73.01337:772 73.09245:268 77.00809:282 85.01337:2555 86.99269:36866 87.99330:10022 88.99019:17215 91.02390:2228 92.02498:297 101.00835:3754 102.00891:207 103.02413:8882 105.00323:35292 106.00409:9838 107.00086:15130 115.02377:807 119.01863:12788 120.01976:1724 120.97962:1150 121.01575:6381 123.01353:3925 124.01470:604 130.33072:272 131.01880:1230 133.01663:6476 137.02913:2183 138.99023:4972 149.02869:540 151.02675:4370 154.98543:1330 157.00134:2253 158.09564:299	7265	7761	11798	15227	17081	23188	25274	35507	8941	11183	17538	18230	111	29989	28691	41019	44070	13298	13366	25906	24579	21029	21694	32169	36324	10736	15028	23453	27426	25206	25176	28444	39508	21899	20288	10513	25262.5	13973.2	110.75	35942.6	19287.3	27803.9	19160.7	29583.3	21899	20287.6	3741.43	7663.8	4616.25	0	7742.94	6897.86	7634.83	7633.22	6791.69	0	0
543	6.812	161.092	w/o MS2: L-.beta.-Homoglutamine	[M+H]+	null	0.09	TRUE	6.798	161.092	C6H12N2O3	Beta amino acids and derivatives	IDNSGZOFDGAHTI-BYPYZUCNSA-N	O=C(O)CC(N)CCC(=O)N	520	TRUE	TRUE	FALSE	Normalized unit: Intensity; Annotation method: MSMS_Private_VS18_POS_PMT_V3_SWATH_3	FALSE	FALSE	543	0	1	1	0.02	0.02	0.69	5	0.4	0.88	12.71	20230125_SWATH_D1_C_CE20_d1	161.09184:39086 161.13263:340 161.98134:536 161.98990:1218 161.99753:1125 162.09525:3383 162.11224:79625 162.96849:591 162.99139:6083 163.05992:328 163.07526:533 163.10764:378 163.11185:480 163.11554:5961 163.13255:3197	55.93454:627 56.04968:609 56.94240:1197 57.03363:5131 58.06532:658 59.82189:241 60.08083:45161 61.01060:1001 72.93711:1049 78.99682:1687 84.04440:4427 85.02838:38995 99.00330:1079 100.39462:209 102.09151:26053 102.94801:413 103.03907:57150 104.96352:710 106.99196:509 111.02273:1395 113.01838:607 121.15044:162 162.11171:20529	425	734	636	614	6798	8482	9828	8790	1370	1684	1905	1387	3224	19904	20212	9691	16303	671	1749	1408	1704	8780	9085	9841	8346	1631	1808	2336	2389	7272	8484	8510	9382	6501	6526	602.219	8474.56	1586.61	3224.44	16527.6	1383.23	9013.05	2040.91	8412.08	6501	6526.25	129.085	1257.15	256.821	0	4890.85	498.096	629.998	378.942	867.133	0	0
544	7.349	161.092	w/o MS2: Daminozide	[M+H]+	null	0.2	TRUE	7.302	161.092	C6H12N2O3	Straight chain fatty acids	NOQGZXFMHARMLW-UHFFFAOYSA-N	CN(C)NC(=O)CCC(O)=O	520	TRUE	TRUE	FALSE	Normalized unit: Intensity; Annotation method: MSMS_Private_VS18_POS_realMT_SWATH_2	FALSE	FALSE	544	0	0.98	1	0	0.02	0.07	17	0.06	0.69	9.09	20230125_SWATH_F3_C_CE20_d1	161.09175:24269 161.96124:577 161.98103:814 161.99005:1897 161.99741:1913 162.07578:746 162.09494:676 162.11209:549 162.96870:540 162.99106:5758 163.05989:570 163.07120:6988 163.13275:2923	51.32190:920 52.90171:938 55.05438:1711 55.93459:8124 56.94232:1555 58.23613:907 60.04449:1176 60.98644:1699 63.00221:956 65.26725:2078 69.06983:1264 72.93697:1319 78.99699:11638 81.06961:947 84.95949:4883 90.94785:1166 96.93772:2455 99.00333:2445 105.06933:1075 105.93484:2205 106.99162:1262 111.02289:8790 113.01862:4260 114.94849:1189 125.00224:1331 132.95885:1617 136.95245:1126 158.09636:1307	916	774	525	1246	6411	9676	7712	9704	1345	1062	2179	1607	58	8863	10788	13108	16233	293	304	2178	1388	7948	12355	12711	11176	870	1739	3278	1989	8401	10056	11003	12092	5355	6675	865.312	8375.73	1548.42	58.5	12247.9	1040.89	11047.3	1969.28	10388.1	5355.31	6675.06	300.795	1607.91	475.786	0	3173.21	915.605	2168.18	995.613	1564.07	0	0
545	4.825	161.128	w/o MS2: L-beta-Homolysine	[M+H]+	null	0.97	TRUE	5.745	161.128	C7H16N2O2	Beta amino acids and derivatives	PJDINCOFOROBQW-LURJTMIESA-N	NCCCCC(N)CC(O)=O	520	TRUE	TRUE	FALSE	Normalized unit: Intensity; Annotation method: MSMS_Private_VS18_POS_PMT_V3_SWATH_3	FALSE	FALSE	545	0	0.82	1	0.24	0.27	0.71	3	0.67	1.01	314.68	20230125_SWATH_D1_C_CE20_d1	161.12823:1115571 161.19574:492 161.98108:1344 161.98996:2060 161.99309:330 161.99728:2467 162.03006:402 162.11235:550 162.12521:6847 162.13153:82292 162.96863:2335 162.98854:1013 162.99121:8667 163.00845:388 163.01761:399 163.04468:3743 163.07497:470 163.11130:605 163.12878:460 163.13222:6692 163.14354:2857	55.05436:753 56.94232:313 59.56027:235 60.98648:541 61.75005:252 70.06519:260 72.08069:74474 73.08408:2692 79.05445:202 81.06966:198 84.08077:33761 84.95980:1378 85.08412:1776 106.99219:258 113.01891:735 114.94814:155 116.23968:276 123.94526:519 126.79245:228 132.95853:360 136.95377:189 144.10219:1605	40414	38228	54539	69337	269804	305997	368037	334371	139751	192528	212333	189061	1571	425787	457434	505819	562421	65461	106535	133356	135633	233802	292572	293079	246459	93758	130842	140147	151357	228992	256458	252539	252081	220749	221655	50629.6	319552	183418	1571.44	487865	110246	266478	129026	247517	220749	221655	14415.5	41749.2	30863.7	0	59611.5	32650.2	30860	24963.2	12505.7	0	0
546	5.715	161.139	w/o MS2: Unknown (carbon number 12); PlaSMA ID-299	[M+H]+	null	0.43	TRUE	3.54	161.134	C12H16	Unknown	null	null	530	FALSE	TRUE	FALSE	Normalized unit: Intensity; Annotation method: MSMS-Private-pos-VS18_4	FALSE	FALSE	546	0	0	0.88	-1	-1	-1	-1	-1	0.79	27.4	20230125_SWATH_F4_C_CE20_d1	161.13947:17402 161.98103:818 161.99019:526 161.99338:362 161.99760:1375 162.11220:546 162.96866:1708 162.98822:669 162.99144:6366 163.01801:499 163.10748:4770 163.13268:3388 163.14421:410	55.05431:1448 55.93464:7406 56.04950:4062 56.94225:4091 57.26411:1006 60.98627:1154 61.01054:2111 65.27063:1301 65.27338:981 72.93700:2452 78.99693:13194 81.06967:1075 84.08074:6123 84.95955:6524 90.94772:1567 93.01257:1591 96.93822:990 99.00327:6279 102.09132:4004 102.94812:1438 104.96340:1873 105.93469:2307 106.99208:3737 111.02307:9818 113.01876:4858 125.00192:1357 126.17358:989 158.09625:1186	1816	2305	99	1935	16307	15587	20189	19923	10215	8968	7583	3382	4082	29019	27936	40882	29300	5238	7461	8949	11849	23132	24351	22488	14825	8766	7861	4459	10394	13471	12584	12989	12447	11922	16661	1538.61	18001.4	7537.34	4082.06	31784.6	8374.31	21199	7869.95	12872.6	11922.1	16660.7	981.837	2392.9	2971.13	0	6093.53	2773.34	4319.11	2503.7	460.447	0	0
547	10.509	162.019	w/o MS2: L-Glutathione, reduced	[M+H-C5H10N2O3]+	null	0.26	TRUE	10.675	162.022	C10H17N3O6S	Peptides	RWSXRVCMGQZWBV-WDSKDSINSA-N	O=C(O)CNC(=O)C(NC(=O)CCC(N)C(=O)O)CS	520	TRUE	TRUE	FALSE	Normalized unit: Intensity; Annotation method: MSMS_Private_VS18_POS_realMT_SWATH_2	FALSE	FALSE	547	0	0.68	0.98	0.1	0.08	0.58	8	0.25	0.77	23.54	20230125_SWATH_F2_C_CE20_d1	162.01680:4596 162.01988:9816 162.99117:4357 163.97635:9395 164.09143:8928	55.93453:2441 56.04973:1150 56.94234:1360 57.96639:729 58.99506:5550 61.15908:983 65.26984:2427 70.41312:880 70.41709:961 72.93727:933 78.99696:6459 79.05405:1722 84.95972:4415 87.80885:1042 90.94776:1193 98.89078:926 99.00346:1104 107.15472:1043 111.02324:4287 113.01902:1409 118.08601:1449 125.00246:1080 166.63916:1144	163	65	192	208	10454	8661	8061	7302	0	1658	1374	543	225	14803	18713	14659	15334	390	1385	1807	2009	14233	15097	19430	14429	784	1403	1702	2149	7688	14186	10642	9852	7185	8100	156.734	8619.7	893.797	225.438	15877.3	1397.8	15797.2	1509.45	10592.3	7184.75	8100.31	64.0765	1343.24	760.691	0	1912.33	720.581	2449.83	572.704	2701.88	0	0
548	11.593	162.058	w/o MS2: .gamma.-Glutamyl-(S)-allyl-L-cysteine	[M+H-C5H7NO3]+	null	0.34	TRUE	10.507	162.058	C11H18N2O5S	Dipeptides	FUTHBNRZCFKVQZ-YUMQZZPRSA-N	O=C(O)C(N)CCC(=O)NC(C(=O)O)CSCC=C	520	TRUE	TRUE	FALSE	Normalized unit: Intensity; Annotation method: MSMS_Private_VS18_POS_PMT_V3_SWATH_3	FALSE	FALSE	548	0	0.76	1	0.02	0.03	0.26	4	0.25	0.69	24.06	20230125_SWATH_F2_C_CE20_d1	162.05800:14715 162.07576:475 162.11223:1648 162.96849:2022 162.98871:1399 162.99138:7125 163.06064:407 163.11142:325 163.13260:3046 163.97627:16705 163.98724:2789 164.09154:700	55.05434:1755 55.93447:8428 56.94218:1600 58.06513:1511 58.99498:3910 60.98647:1601 65.26977:1928 69.06995:2025 72.93695:1821 74.95268:1316 78.99693:14250 79.05394:1308 80.99252:1008 84.95955:6824 90.94743:3513 91.95525:912 96.65188:1059 99.00330:2368 100.65769:1002 102.96983:1110 104.96397:1132 106.99191:2096 111.02318:10539 113.01868:1904 123.63397:986 125.00279:2476 134.92815:1022 158.09663:1725	168	279	288	730	3040	3349	3894	3014	1094	1114	983	735	142	21282	21949	21584	21702	80	1857	764	1257	10821	11731	12382	11591	1225	419	1171	1568	20763	20297	20262	18060	8017	7353	365.969	3324.08	981.672	142.25	21629	989.438	11631.3	1095.86	19845.7	8016.69	7352.94	248.449	409.086	174.182	0	277.111	753.59	640.804	484.455	1212.26	0	0
549	7.021	162.076	w/o MS2: 3-Aminoadipic acid	[M+H]+	null	0.11	TRUE	7.531	162.076	C6H11NO4	Beta amino acids and derivatives	XABCFXXGZPWJQP-UHFFFAOYSA-N	O=C(O)CCC(N)CC(=O)O	520	TRUE	TRUE	FALSE	Normalized unit: Intensity; Annotation method: MSMS_Private_VS18_POS_PMT_V3_SWATH_3	FALSE	FALSE	549	0	0.94	1	0.18	0.15	0.86	5	0.8	1.03	23.9	20230125_SWATH_D1_C_CE20_d1	162.07582:33268 162.11221:1922 162.96844:2058 162.99121:7876 163.07585:302 163.07895:2397 163.13254:3350 163.97636:15503 163.98724:2332 164.05646:3733 164.09149:1516 164.12804:296 164.13609:308	55.05416:1352 55.93452:9675 56.04959:1765 56.94237:1496 61.03774:866 65.27470:1796 72.08060:2145 72.93663:1081 78.99306:929 78.99702:9233 82.05254:1364 83.06016:1148 84.04435:12541 84.95960:6463 85.04800:1194 90.94788:2044 93.01276:1636 96.93764:1333 99.00336:2409 102.05537:1298 104.96315:1530 105.93517:1279 106.99163:1289 111.02311:7629 111.05534:5728 113.01906:4613 123.07925:1010 125.00215:2357 126.23807:958 130.97736:941 158.09621:1216	601	453	805	1057	7934	8853	12190	10795	1058	1080	1651	997	1978	18422	18313	8166	14236	907	2056	1492	2636	5513	5434	7012	5960	1974	2376	2423	2874	3978	3430	3703	3107	5685	4846	728.922	9942.86	1196.62	1977.62	14784.3	1772.69	5979.77	2411.78	3554.34	5685.06	4846.38	261.987	1914.93	305.215	0	4822.97	742.453	725.953	368.092	373.008	0	0
550	18.164	162.076	w/o MS2: Acetyl-L-threonine	[M+H]+	null	0.51	TRUE	1.92	162.076	C6H11NO4	N-acyl-L-alpha-amino acids	PEDXUVCGOLSNLQ-WUJLRWPWSA-N	O=C(O)C(NC(=O)C)C(O)C	530	FALSE	TRUE	FALSE	Normalized unit: Intensity; Annotation method: MSMS-Private-pos-VS18_4	FALSE	FALSE	550	0	0	1	0.13	0.1	0.79	3	1	1.04	33.02	20230125_SWATH_D4_C_CE20_d1	162.07585:39758 162.11215:1260 162.96855:669 162.98860:977 162.99139:5966 163.05983:2141 163.07910:2695 163.11163:453 163.13257:3620 163.97644:9814 163.98738:1720 164.05513:7636 164.09134:639 164.12807:636	55.01803:993 55.05433:1831 55.93451:6664 56.04965:4531 56.94231:4380 57.05276:973 57.07267:952 59.05221:1067 65.27157:1467 65.27447:1305 66.57156:1049 67.05400:1496 72.93696:1315 74.05997:7617 78.99704:9977 79.05432:1358 84.95966:4875 85.02842:2042 90.94765:4286 93.07010:1006 99.00334:4038 102.05479:2055 104.96340:1502 105.93503:1178 106.85258:1042 106.96397:1477 106.99193:1297 111.00996:967 111.02312:6887 113.01863:2016 125.00256:1521 133.00758:2307	940	1207	1451	1821	13450	16377	18783	17221	3666	3956	5005	4603	278	28270	30908	33749	38514	2235	3794	4029	4802	17016	18934	20098	20495	3905	4718	5433	6002	18929	18017	17882	20412	10291	11954	1354.55	16457.7	4307.33	278	32860.2	3714.95	19135.6	5014.53	18810.1	10290.7	11953.9	374.641	2239.09	607.838	0	4383.4	1076.51	1560.75	907.258	1164.88	0	0
551	8.685	162.076	3-Aminoadipic acid	[M+H]+	null	0.86	TRUE	7.531	162.076	C6H11NO4	Beta amino acids and derivatives	XABCFXXGZPWJQP-UHFFFAOYSA-N	O=C(O)CCC(N)CC(=O)O	330	TRUE	TRUE	TRUE	Normalized unit: Intensity; Annotation method: MSMS_Private_VS18_POS_PMT_V3_SWATH_3	FALSE	FALSE	551	0	0.74	1	0.98	0.88	0.88	5	1	1.51	203.55	20230125_SWATH_D1_C_CE20_d1	162.07581:661398 162.11200:1112 162.96841:956 162.99124:8889 163.07281:2747 163.07909:40239 163.11119:756 163.13237:4244 163.97627:16342 163.98732:2160 164.07988:5143	53.00239:23340 56.04967:1117162 57.05291:73719 65.27348:11380 74.02364:16643 84.04444:8333710 85.02840:723911 102.05506:441133 130.05002:26082	4966	4975	7484	9074	164668	223800	260841	202505	14910	21872	24359	20446	123994	393629	422131	324614	628647	10771	17517	20080	22879	139448	140074	144224	135852	17561	23614	25075	28866	74493	73860	88034	83170	103597	137807	6624.62	212953	20396.8	123994	442255	17811.8	139899	23779.1	79889	103597	137807	2017.6	40213.8	3999.55	0	130832	5179.37	3431	4699.33	6893.87	0	0
552	6.782	162.112	L-Carnitine	[M+H]+	null	0.97	TRUE	2.44	162.113	C7H15NO3	Carnitines	PHIQHXFUZVPYII-ZCFIWIBFSA-N	O=C([O-])CC(O)C[N+](C)(C)C	430	FALSE	TRUE	TRUE	Normalized unit: Intensity; Annotation method: MSMS-Private-pos-VS18_4	FALSE	FALSE	552	0	0	1	0.94	0.96	1	8	1	1.95	1185.34	20230125_SWATH_E2_C_CE20_d1	162.11232:785896 162.17969:368 162.96858:1663 162.99136:7769 163.01814:430 163.06013:1290 163.10938:1752 163.11560:57484 163.13268:3976 163.97643:18942 163.98744:2192 164.09146:1228 164.11617:3560 164.11879:753 164.12787:1749	55.05431:62 57.03370:3281 58.06518:1076 59.04879:1167 60.08084:33027 60.98639:141 61.02832:308 61.08399:573 61.95964:294 63.00223:367 72.93697:718 78.99704:499 81.06978:422 84.95959:204 85.02837:29409 86.03137:360 99.00334:198 102.09146:18979 103.03905:40293 103.09450:749 104.04247:1396 105.07021:268 106.99186:42 111.02296:473 113.01857:379 114.94849:100 132.95863:577 144.87843:227 159.15280:266 161.69579:254 162.11224:15302 163.11635:303	98352	99734	140267	185103	919262	1121723	1267341	1158456	404998	526396	613475	575884	1170	514925	596552	618400	681478	234113	400553	453020	507778	387912	439446	471000	449233	349935	487247	513799	539084	325104	322760	343319	349073	467125	472825	130864	1.1167e+06	530188	1169.81	602838	398866	436898	472516	335064	467125	472825	41054	145423	90759.6	0	68786.2	118238	35219.4	84416.7	13102.1	0	0
553	4.659	162.959	w/o MS2: 5-Bromo-4H-[1,2,4]triazol-3-ylamine	[M+H]+	null	0.03	TRUE	2.58	162.961	C2H3BrN4	Aryl bromides	FSHPUEUAQIHNFD-UHFFFAOYSA-N	BrC1=NNC(=N1)N	530	FALSE	TRUE	FALSE	Normalized unit: Intensity; Annotation method: MSMS-Private-pos-VS18_4	FALSE	FALSE	553	0	0	0.96	0	0.03	0.06	14	0.07	0.53	21.68	20230125_SWATH_E1_C_CE20_d1	162.95854:44543 162.96848:1647 162.98837:1015 162.99150:5319 162.99828:291 163.01811:363 163.04482:436 163.05994:369 163.13260:4238 163.96228:408 163.97639:17197 163.98741:6496 163.99451:335 164.09158:486 164.12808:462 164.95898:1869 164.96266:494 164.98431:30439 165.02431:6032 165.03360:1051 165.05229:569 165.06068:3406	51.94014:1104 55.93462:8086 56.94242:3801 57.07012:1088 65.27314:2259 72.93693:1237 78.99715:8544 81.06980:1244 82.94685:1519 84.95956:6528 90.34122:1039 90.94791:1535 96.93782:1850 97.00256:1119 99.00327:2070 104.96338:1661 105.93458:1550 106.99171:1457 111.02309:5983 113.01881:2407 114.94846:1417 132.95845:2389	7766	7120	4206	3628	3673	3359	2532	3065	6159	4374	7085	3866	2171	4914	4338	4669	7432	17035	9095	3362	2150	3495	6282	3730	5265	2186	3087	2949	2813	8297	4064	4114	5039	6409	4751	5680	3157.12	5371.11	2171.06	5338.12	7910.55	4693.03	2758.84	5378.42	6408.94	4750.69	2066.13	485.201	1507.64	0	1415.44	6795.08	1318.12	398.159	1996.63	0	0
554	8.626	162.991	w/o MS2: Isoxanthopterin	[M+H]+	null	0.03	TRUE	8.561	163	C6H5N5O2	Pterins and derivatives	GLKCOBIIZKYKFN-UHFFFAOYSA-N	O=C1N=C(N)NC=2NC(=O)C=NC12	520	TRUE	TRUE	FALSE	Normalized unit: Intensity; Annotation method: MSMS_Private_VS18_POS_PMT_V3_SWATH_3	FALSE	FALSE	554	0	1	0.67	null	null	null	4	null	0.56	11.84	20230125_SWATH_F2_C_CE20_d1	162.99112:10344 163.07935:763 163.13274:1582 163.97627:19695 163.98711:966 164.09129:1092 164.98418:30086 165.00644:831	55.93449:9329 56.04967:19758 56.94246:1159 61.01067:5632 65.03850:2445 65.27006:1841 71.92916:943 72.93701:1508 74.02359:14097 74.05993:1131 75.02645:1296 78.99706:12787 79.00138:1506 84.03658:1248 84.04435:47605 84.08059:1414 84.95970:5578 85.04752:9776 90.94775:1544 92.04943:2322 96.93774:4075 99.00321:4835 99.60249:972 102.05500:1899 104.96385:1317 105.93521:1583 106.99179:1829 111.02326:8406 113.01875:2268 125.00266:2059 130.04982:1105 132.95880:1791 139.61209:1224 158.34158:904	9377	9450	10601	9191	10552	10269	9774	8533	12199	10698	9875	10299	9161	9580	8647	8468	8758	10721	10692	9383	8392	9558	10543	9780	8663	10873	9976	9587	7688	9580	9632	9136	8693	8724	9356	9654.45	9782.08	10767.5	9160.88	8863.12	9796.86	9635.98	9530.73	9260.41	8723.81	9355.5	640.146	892.538	1011.46	0	492.629	1125.81	773.896	1341.54	438.948	0	0
555	4.179	162.991	w/o MS2: 2-Amino-4,6-dichloropyridine	[M+H]+	null	1	TRUE	3.09	162.982	C5H4Cl2N2	Polyhalopyridines	AGJMDETXSYICGZ-UHFFFAOYSA-N	ClC=1N=C(N)C=C(Cl)C1	530	FALSE	TRUE	FALSE	Normalized unit: Intensity; Annotation method: MSMS-Private-pos-VS18_4	FALSE	FALSE	555	0	0	0.68	0.01	0.81	0.01	23	0.13	0.78	256.87	20230125_SWATH_E2_C_CE20_d1	162.99118:427466 163.02734:830 163.11143:701 163.13234:3988 163.97635:20331 163.98727:1818 163.99445:14505 163.99829:680 164.13600:778 164.98424:37938 164.98711:1670 164.99554:3787 165.00679:28230	55.05434:192 56.94225:6813 65.03851:272 71.95180:1666 72.93710:427 84.95970:64959 85.96278:284 86.28283:231 86.96392:273 88.95265:1732 92.58751:254 102.97042:5951 104.96332:79 105.93507:317 111.02345:87 113.01891:454 120.98061:577	195166	318190	200601	84620	234426	184150	166638	173427	320552	261738	159790	145021	37100	339910	203739	378465	297999	298000	141040	382847	231174	196902	262312	238675	232074	171852	209609	166588	179441	867126	332103	366323	377011	259754	293226	199644	189660	221775	37100.2	305028	263265	232491	181873	485641	259754	293226	95402	30702.3	83839.7	0	75096.7	102429	27044.7	19229	255044	0	0
556	4.519	163.045	w/o MS2: .omega.-Benzoyloxyphloracetophenone	[M+H-C6H6O3]+	null	0.97	TRUE	5.13	163.039	C15H12O6	Alkyl-phenylketones	RJDUTONJXJJEBT-UHFFFAOYSA-N	O=C(OCC(=O)C=1C(O)=CC(O)=CC1O)C=2C=CC=CC2	530	FALSE	TRUE	FALSE	Normalized unit: Intensity; Annotation method: MSMS-Private-pos-VS18_4	FALSE	FALSE	556	0	0	0.84	0.17	0.13	0.75	1	1	0.99	48.12	20230125_SWATH_Pool_C_CE20_d1_Spike	163.04475:101263 163.97630:13613 164.04535:8443 164.96962:10381 164.98425:15164 165.02411:566728 165.04248:10284 165.06050:830719	58.99769:288 68.98199:8181 69.98280:773 70.97957:2154 81.06946:29 85.01362:851 86.99272:12461 87.99329:3347 88.99020:5072 91.02394:350 101.00835:363 103.02416:4974 105.00323:13791 106.00407:4250 107.00079:4765 114.88338:204 119.01880:4464 120.98006:275 121.01665:2245 123.01405:1359 131.01898:710 133.03427:1582 135.03207:277 138.99036:3846 151.02661:1009 151.44850:217 154.98531:1405 157.00145:987 158.09589:437	15602	13205	22841	21182	43132	46552	59217	64187	20438	23119	31896	27636	317	88042	69850	81687	76885	28586	29365	55510	38771	59649	80274	68954	66129	26960	31949	38118	36266	59258	64528	59726	63335	57482	51425	18207.6	53272	25772.3	317.25	79115.8	38058.2	68751.7	33323.4	61711.7	57482.2	51424.9	4550.8	10040.8	5048.72	0	7683.51	12521.4	8612.77	4967.58	2616.39	0	0
557	17.552	163.06	D-Fructose	[M+H-H2O]+	null	0.97	TRUE	-1	163.06	C6H12O6	Monosaccharides	LKDRXBCSQODPBY-UEPKTDPCSA-N	OC[C@@]1(O)OC[C@@H](O)C(O)[C@H]1O	430	FALSE	TRUE	TRUE	Normalized unit: Intensity; Annotation method: MSMS-Private-pos-VS18_4	FALSE	FALSE	557	0	0	1	0.67	0.78	0.83	19	0.63	1.61	424.04	20230125_SWATH_H3_C_CE20_d1	163.05977:449794 163.09616:3283 163.13278:14113 163.97731:4112 164.06311:27134 164.98434:7479 165.02992:12629 165.04007:7420 165.07547:378291	53.00224:1240 53.03876:6461 55.01806:8733 55.05225:13438 56.05751:211 57.03365:46389 57.06997:519 59.04915:1933 61.02843:26553 65.03831:1123 65.27222:970 65.92007:199 67.05399:1435 69.03343:92924 70.03677:4461 71.04911:8828 73.02837:10541 75.00968:1208 75.04400:4885 81.03331:12128 81.06974:975 83.04905:18924 85.02834:60556 86.03172:1909 87.04420:2281 91.05436:2828 93.06995:625 95.04902:262 95.08545:432 97.00874:5584 99.04406:13964 100.04043:236 100.07561:185 103.03899:1055 109.02887:861 111.04382:315 117.06945:2058 129.05457:2116 144.01080:187 146.97270:978 151.14561:230	130512	237397	118984	104604	150122	133186	185890	163258	539078	506744	258206	171070	981	169419	218036	234342	179882	210180	341829	267531	368051	130490	142349	174323	133524	406188	281651	107552	187008	563640	395916	464673	347165	253488	219504	147874	158114	368774	980.938	200420	296898	145171	245600	442848	253488	219504	60615.4	22235.6	181981	0	30788.9	71796	20074.7	128554	93852.3	0	0
558	7.294	163.071	w/o MS2: SG/1	[M+H]+	null	0.43	TRUE	7.725	163.071	C5H10N2O4	null	WOUIMBGNEUWXQG-VKHMYHEASA-N	O=C(O)CNC(=O)C(N)CO	520	TRUE	TRUE	FALSE	Normalized unit: Intensity; Annotation method: MSMS_Private_VS18_POS_PMT_V3_SWATH_3	FALSE	FALSE	558	0	0.96	1	0.2	0.11	0.72	2	0.5	0.97	15.01	20230125_SWATH_D4_C_CE20_d1	163.07112:35297 163.11140:400 163.13258:2653 163.97643:15608 163.98744:1518 164.05649:4523 164.07462:1723 164.09169:1518 164.56607:6545 164.98431:24791 164.99722:270 165.00697:364 165.03363:1414 165.06808:318 165.07578:309 165.09109:504	50.60252:906 51.94005:1149 55.05431:1421 55.93455:7411 58.06511:4132 59.55518:977 60.04448:23251 65.27015:2215 72.93700:4529 74.95266:1189 78.99712:13064 81.06992:4091 81.92868:879 82.12316:905 84.95956:5708 96.93774:4287 99.00309:5359 101.03022:1033 104.96318:1069 105.93455:2027 106.99171:3774 111.02332:9097 113.01901:2480 114.94811:1784 118.94257:1611 125.00235:1744 139.01675:991 158.09601:1536 164.05685:1654 165.03967:1444	1671	1226	1405	1417	8457	11510	10814	12138	3150	4051	4717	4320	253	18796	20252	23212	27873	1153	2142	3358	3514	12309	15676	16588	14528	2743	3996	4811	5126	14145	14995	15375	17052	8944	9059	1429.88	10729.9	4059.64	253.312	22533.2	2541.59	14775.5	4169.03	15391.6	8944.06	9058.88	182.784	1608.82	665.147	0	4005.68	1110.5	1847.52	1063.54	1220.34	0	0
559	4.441	163.123	w/o MS2: rac-4-(Methylamino)-1-(3-pyridyl)-1-butanol	[M+H-H2O]+	null	0.03	TRUE	5.208	163.123	C10H16N2O	Aralkylamines	HGDXAKRZPVKQSZ-UHFFFAOYSA-N	OC(C=1C=NC=CC1)CCCNC	520	TRUE	TRUE	FALSE	Normalized unit: Intensity; Annotation method: MSMS_Private_VS18_POS_PMT_V3_SWATH_3	FALSE	FALSE	559	0	0.87	1	0.03	0.27	0.09	7	0.43	0.79	26.09	20230125_SWATH_H3_C_CE20_d1	163.12271:19052 163.13252:1407 163.97639:8671 163.98764:399 164.12611:1940 164.98430:12392 165.03362:362 165.05196:2640 165.08826:4402	55.93457:1784 65.27054:1181 65.27370:1221 70.00883:881 70.89838:860 76.09109:878 78.78236:1030 78.99712:4329 80.04924:6641 84.08064:1536 84.77583:1023 90.94775:1482 90.97649:1428 91.80717:897 96.93765:1485 99.00342:1031 111.02319:3655 120.08068:4187 146.09584:1024 158.09682:1562	1698	1011	2459	2292	1327	1156	1495	1205	2197	1613	1954	2293	3345	438	1362	1216	1453	1801	2902	2124	911	1236	1687	728	877	2156	1951	2738	2077	10954	11853	12446	12000	2864	2832	1865.06	1295.84	2014.23	3345.31	1117.2	1934.5	1132.02	2230.5	11813.2	2863.81	2831.94	656.356	151.128	303	0	463.114	823.782	426.734	348.682	625.918	0	0
560	17.472	163.133	w/o MS2: Diethylene glycol monobutyl ether	[M+H]+	null	0.83	TRUE	7.355	163.133	C8H18O3	Dialkyl ethers	OAYXUHPQHDHDDZ-UHFFFAOYSA-N	CCCCOCCOCCO	530	FALSE	TRUE	FALSE	Normalized unit: Intensity; Annotation method: MSMS-Private-pos-VS18_4	FALSE	FALSE	560	0	0	1	0.02	0.02	0.75	1	1	0.94	38.89	20230125_SWATH_G4_C_CE20_d1	163.13258:18909 163.97763:15431 164.06314:12567 164.98442:2042 165.02988:11106 165.04008:6705 165.07552:314695	53.00236:903 53.03879:938 54.83582:246 55.01804:2985 56.96492:4691 57.03366:11054 57.06996:537 59.04935:1847 61.02846:4460 65.03859:890 65.27257:883 69.06995:1324 69.36918:261 70.03672:1348 71.04914:556 73.02831:1451 73.06497:531 75.04408:2820 76.02613:1641 81.03335:2681 81.06949:1332 83.04908:408 84.04430:1043 85.02837:271 87.04402:1773 90.94791:213 91.05437:3006 93.02042:1568 94.13167:236 95.08551:818 96.08122:271 99.04407:18962 100.95038:265 103.03931:1838 111.04417:772 117.06981:2537 129.07002:1108 158.09648:600	20299	13184	13765	14484	22186	25056	22040	30973	12392	13994	13401	18365	4962	23068	28823	26071	21586	21213	13883	17124	20145	20846	22448	29308	30099	12614	16446	15530	18721	14000	20654	21514	18671	13732	14697	15432.9	25063.8	14538.2	4961.81	24887.1	18091.2	25675	15827.7	18709.7	13732.2	14696.8	3287.26	4177.28	2635.53	0	3219.44	3296.95	4708.08	2527.86	3357.81	0	0
561	4.706	163.144	w/o MS2: 3,5-Dimethyladamantan-1-amine	[M+H-NH3]+	null	0.03	TRUE	-1	163.148	C12H21N	Monoalkylamines	BUGYDGFZZOZRHP-UHFFFAOYNA-N	CC12CC3CC(C)(C1)CC(N)(C3)C2	530	FALSE	TRUE	FALSE	Normalized unit: Intensity; Annotation method: MSMS-Private-pos-VS18_4	FALSE	FALSE	561	0	0	0.91	0.01	0.02	0.45	7	0.14	0.64	22.2	20230125_SWATH_CSTD_C_CE20	163.14378:21999 163.16904:1031 163.97633:16132 163.98729:3747 164.09148:1206 164.12798:531 164.14734:1496 164.94763:348 164.98419:33408 165.00679:1413 165.02435:860 165.03371:1058 165.05196:340 165.06033:446 165.09084:304	51.94011:1218 55.93458:7881 56.94225:2124 56.96484:1054 65.26486:2141 65.74052:1095 72.08077:7550 72.70141:906 72.93683:2266 78.99696:9687 81.06974:1078 84.08067:2525 84.95965:9676 90.94779:2452 96.93758:2202 99.00333:4075 106.99178:1166 111.02335:8245 113.01854:2455 114.94772:1270 120.94475:996 125.00272:1757 132.95856:1430 158.09610:1619	73	73	131	70	1738	73	2015	138	195	638	1229	346	11429	165	125	4654	311	157	86	217	65	114	120	71	1219	215	277	639	311	983	1299	1668	82	81	3189	86.7969	991.047	602.297	11428.6	1313.56	131.375	381.031	360.734	1007.95	81.25	3188.88	29.6128	1029.16	456.784	0	2228.14	69.4324	559.28	189.784	677.451	0	0
562	8.633	163.976	w/o MS2: 3,4,5-Trichloropyridin-2-amine	[M+H-Cl+2i]+	null	0.17	TRUE	9.236	163.972	C5H3Cl3N2	Polyhalopyridines	BWSNIHZGJLDIMW-UHFFFAOYSA-N	ClC1=CN=C(N)C(Cl)=C1Cl	520	TRUE	TRUE	FALSE	Normalized unit: Intensity; Annotation method: MSMS_Private_VS18_POS_PMT_V3_SWATH_3	FALSE	FALSE	562	0	0.92	0.9	0.01	0.05	0.08	42	0.1	0.66	9.52	20230125_SWATH_F3_C_CE20_d1	163.97635:16303 163.98734:1550 164.09172:2862 164.98421:27764 165.98465:1027 166.05296:68790	55.05444:1337 55.93445:6120 56.04964:21787 56.94245:985 61.01061:2466 65.03858:4256 65.26673:1701 72.93700:1340 74.02361:19428 75.02649:2176 75.43624:992 78.99700:11986 84.04436:28045 84.95963:5947 85.04768:2393 90.94776:1927 91.94023:1106 92.04929:1557 99.00349:4127 102.05508:1900 104.96342:1176 105.93492:1530 106.96363:1102 106.99227:1195 111.02327:10599 111.08104:1030 113.01855:4489 113.99997:998 114.94798:1886 116.81451:914 118.94379:1089 125.00256:2383 132.26797:1046 132.95905:1299 158.09572:1078	19322	19770	18292	18128	19278	18373	18174	16792	17866	19623	18566	18166	18659	17275	17098	18640	18439	19770	17935	19118	18367	17664	19786	18026	19509	18339	20348	17093	19905	19058	18546	18092	19439	18033	18028	18878	18154.5	18555	18658.8	17862.9	18797.4	18746.2	18921.2	18783.5	18033.2	18027.6	795.419	1027.34	767.592	0	789.006	811.741	1057.41	1492.92	588.944	0	0
563	17.47	163.978	w/o MS2: N-Benzyl-2-bromopropanamide	[M+H-C6H6]+	null	0.03	TRUE	16.469	163.971	C10H12BrNO	Benzene and substituted derivatives	TVHQJFAUJYBAAE-UHFFFAOYSA-N	O=C(NCC=1C=CC=CC1)C(Br)C	520	TRUE	TRUE	FALSE	Normalized unit: Intensity; Annotation method: MSMS_Private_VS18_POS_PMT_V3_SWATH_3	FALSE	FALSE	563	0	0.79	0.79	0	0.02	0	2	0.5	0.59	12.87	20230125_SWATH_G4_C_CE20_d1	163.97758:14639 164.06326:8765 164.13597:2222 165.03001:3964 165.05751:1525 165.07552:245019 165.11194:1631 165.53932:2978 165.97525:1625 166.03767:76134 166.07893:22362	55.01812:71 55.05441:598 56.96498:3040 57.03364:4653 59.04933:2374 67.05438:814 73.06486:1712 75.00964:16115 76.02644:1314 81.06998:1525 84.01498:38520 93.02028:8050 116.96355:4313 133.03484:619 134.97406:615 146.97398:5159 158.09720:419 164.98462:3277	591	18449	2306	2250	11368	14113	9863	16952	1928	1552	2415	6405	18856	12532	21052	15029	11834	19345	9229	6697	5741	13185	16287	10510	16552	9810	15842	13111	16413	12243	21707	15273	13635	9326	6714	5898.91	13074.3	3074.81	18855.7	15111.7	10253.2	14133.5	13794.1	15714.2	9325.56	6713.56	8404.3	3127.32	2247.87	0	4190.89	6237.45	2858.9	3021.67	4182.47	0	0
564	4.246	163.987	w/o MS2: 2-Thiophenesulfonamide	[M+H]+	null	0.2	TRUE	2.48	163.983	C4H5NO2S2	Organosulfonamides	KTFDYVNEGTXQCV-UHFFFAOYSA-N	O=S(=O)(N)C=1SC=CC1	530	FALSE	TRUE	FALSE	Normalized unit: Intensity; Annotation method: MSMS-Private-pos-VS18_4	FALSE	FALSE	564	0	0	0.93	0.07	0.18	0.37	11	0.27	0.76	8.94	20230125_SWATH_H3_C_CE20_d1	163.98732:33975 164.09158:308 164.12799:574 164.94771:370 164.98424:29506 164.99040:796 165.00676:371 165.02420:24718 165.03366:1508 165.05190:1904 165.06059:13957 165.08832:1727 165.09129:318 165.98759:1128 166.02472:3882 166.02802:408 166.06134:1219	50.43975:941 55.05448:1761 55.93457:9129 55.94543:1100 58.65987:969 60.98629:1089 62.89690:977 65.27185:2292 65.72800:972 67.05389:1167 72.93706:2134 74.38148:978 74.95260:1107 78.99683:9664 81.06989:1211 84.95979:5989 86.99294:1122 90.94774:2183 96.93768:4867 99.00326:4644 105.93480:1152 106.99241:1724 111.02316:6721 113.01866:1610 114.94832:1123 117.94566:1637 125.00234:1328 132.95840:1428 133.41118:942 158.09648:1756	7909	11994	8827	2557	9590	8184	8631	7518	13848	10931	2755	7019	2449	13265	8605	13664	11646	2397	7422	13470	2619	2494	10361	9196	9808	2121	8579	2456	8141	29693	12411	13934	2522	10274	2471	7821.73	8480.98	8638.34	2448.81	11794.8	6476.94	7964.69	5324.31	14639.8	10274.3	2470.75	3921.87	869.501	4817.64	0	2298.63	5206.35	3678.19	3512.74	11238.6	0	0
565	18.842	164.037	w/o MS2: (2-Mercaptopropionylamino)acetic acid	[M+H]+	null	0.14	TRUE	-1	164.038	C5H9NO3S	N-acyl-alpha amino acids	YTGJWQPHMWSCST-UHFFFAOYNA-N	CC(S)C(=O)NCC(O)=O	530	FALSE	TRUE	FALSE	Normalized unit: Intensity; Annotation method: MSMS-Private-pos-VS18_4	FALSE	FALSE	565	0	0	1	0.07	0.05	0.87	2	1	1.01	16.7	20230125_SWATH_D3_C_CE20_d1	164.03728:25599 164.09152:1577 164.12793:659 164.98424:30577 165.00667:540 165.03351:1390 165.04070:1805 165.05185:406 165.09108:506 165.98450:467 165.98775:565 166.03320:736 166.08603:499	55.05439:1534 55.93448:6430 56.94233:1529 60.98645:2091 63.00181:1128 65.26804:1191 65.27088:1714 72.93729:1233 75.41743:895 76.02145:1757 78.99696:9571 79.05401:1072 84.95956:5597 99.00327:4545 104.96326:1248 105.93430:1149 111.02332:8184 113.01909:4056 118.94247:1165	72	72	69	118	512	732	747	1670	118	468	287	73	58	14026	14632	22341	18703	80	271	68	196	10246	9555	10098	10054	150	219	88	124	4978	4720	4866	4803	4263	4463	82.9375	915.359	236.469	57.5	17425.3	153.609	9988.3	145.172	4841.62	4262.88	4463.06	23.4293	514.576	179.883	0	3879.66	97.3277	300.167	55.529	108.394	0	0
566	11.806	164.037	w/o MS2: 2-(Methoxycarbonyl)nicotinic acid	[M+H-H2O]+	null	0.09	TRUE	11.869	164.034	C8H7NO4	Pyridinecarboxylic acids	OSSIORZYXTUXBL-UHFFFAOYSA-N	O=C(O)C1=CC=CN=C1C(=O)OC	520	TRUE	TRUE	FALSE	Normalized unit: Intensity; Annotation method: MSMS_Private_VS18_POS_PMT_V3_SWATH_3	FALSE	FALSE	566	0	1	0.95	0	0.15	0.05	14	0.14	0.73	17.46	20230125_SWATH_F2_C_CE20_d1	164.03732:10422 164.09158:1463 164.12801:362 164.98424:27775 165.00700:553 165.02435:1461 165.03374:1476 165.05191:331 165.09096:1013 165.98456:342 165.98790:368 166.14371:1127	55.05439:2283 55.93444:6639 56.94236:1809 60.20164:993 60.23338:972 60.98641:1466 62.09852:1119 65.26870:1822 65.27166:1389 69.51400:1029 70.09936:885 72.21526:1049 72.93700:1465 78.99695:12694 79.05429:1618 84.95977:8286 90.94767:4339 99.00336:5730 100.02158:4707 104.96352:1202 105.93458:2115 106.99226:1102 111.02287:10226 113.01871:3947 114.94754:1446 125.00271:3775 126.01926:1033 131.51505:1092 145.79102:922 160.82779:1037	596	1752	938	1652	2241	1107	1611	1808	3555	6051	5342	3635	65	5566	8296	8259	10793	1339	2977	2551	3786	8724	10550	8399	8212	4780	1860	1507	1936	11467	9683	9554	10549	4813	4736	1234.56	1692.06	4646	65	8228.45	2663.38	8971.2	2520.72	10313.2	4813.06	4736.38	559.277	470.329	1247.93	0	2134.54	1020.65	1073.27	1517.99	886.971	0	0
567	9.335	164.055	w/o MS2: 4-Hydroxy-L-glutamic acid	[M+H]+	null	0.23	TRUE	9.58	164.055	C5H9NO5	Glutamic acid and derivatives	HBDWQSHEVMSFGY-SCQFTWEKSA-N	O=C(O)C(O)CC(N)C(=O)O	520	TRUE	TRUE	FALSE	Normalized unit: Intensity; Annotation method: MSMS_Private_VS18_POS_PMT_V3_SWATH_3	FALSE	FALSE	567	0	0.99	1	0.17	0.19	0.57	8	0.63	0.98	20.45	20230125_SWATH_D2_C_CE20_d1	164.05508:26516 164.09154:1481 164.12788:602 164.53067:283 164.98428:28195 165.00685:447 165.02446:542 165.03365:1901 165.05807:438 165.98456:331 166.05304:137811 166.08600:3667 166.10707:415 166.14334:636	53.45447:968 54.03396:1091 54.76617:893 55.01814:986 55.05445:1364 55.93452:8475 56.04967:27053 56.94232:1780 60.98648:1520 61.01065:1236 61.18889:1109 63.00208:1325 64.46715:892 65.00563:1285 65.26672:2453 74.02356:41514 74.05990:1690 74.95265:1254 75.02638:5776 78.99689:11788 82.02863:1237 84.04444:9623 84.95960:6194 87.20969:1223 90.94785:4247 96.93790:1633 99.00330:4389 100.03925:12615 101.28268:853 102.05493:3935 104.96322:1185 105.28729:876 105.93525:1338 106.75299:1133 106.99181:2153 111.02310:8168 113.01887:2144 118.94270:1045 120.08066:4071 125.00230:2407 132.95880:1613 149.02571:1552	80	76	236	467	4523	6006	6394	5497	402	457	702	666	0	17554	20037	21273	24997	596	1224	1528	419	12086	12334	14501	13239	1156	1877	1599	2273	6223	5430	7204	6692	6303	5703	214.703	5605.02	556.891	0	20965.3	942.016	13039.9	1726.23	6387.19	6303.31	5702.56	183.951	809.448	149.284	0	3101.12	521.831	1092.94	469.777	753.392	0	0
568	18.218	164.055	w/o MS2: 5-Fluoroquinazolin-2-amine	[M+H]+	null	0.11	TRUE	2.76	164.062	C8H6FN3	Quinazolinamines	NXHNWFRDSLYMON-UHFFFAOYSA-N	FC=1C=CC=C2N=C(N=CC12)N	530	FALSE	TRUE	FALSE	Normalized unit: Intensity; Annotation method: MSMS-Private-pos-VS18_4	FALSE	FALSE	568	0	0	0.8	0.04	0.09	0.5	17	0.12	0.65	30.36	20230125_SWATH_F1_C_CE20_d1	164.05515:16764 164.09167:645 164.12791:588 164.98431:30881 165.00694:522 165.02423:450 165.03053:267 165.03355:1887 165.05833:368 165.06602:299 165.08730:279 165.09097:365 165.98466:437 165.98801:1147 166.07086:10886 166.14357:1284	52.39432:920 53.59601:881 55.05450:2400 55.93459:10260 56.04966:1619 56.94242:1436 60.98647:1170 65.27389:1255 67.05431:1355 72.93710:3906 74.05984:1190 76.03908:1432 77.09627:1024 78.99702:11254 79.05382:1202 81.06950:1202 83.12067:1234 84.83675:1054 84.95960:5203 90.94784:2391 96.93763:1614 99.00330:5389 104.96341:1576 105.93479:1581 106.99181:1693 111.02344:9456 113.01859:5557 118.94205:1286 123.04426:946 125.00226:3978	98	57	70	108	1315	1672	1528	1435	313	334	421	614	86	6635	7398	8734	9827	78	428	392	399	17425	19418	21510	20403	262	791	844	835	8714	9136	9228	8564	4623	4742	83.375	1487.58	420.391	85.9375	8148.38	324.047	19688.7	682.875	8910.33	4623.44	4741.5	23.8454	150.919	137.016	0	1416.09	164.761	1734.35	281.629	321.536	0	0
569	17.555	164.055	w/o MS2: 5-Fluoro-3-hydroxy-3-(2-oxopropyl)-1,3-dihydro-2H-indol-2-one	[M+H-C2H4O2]+	null	0.4	TRUE	3.58	164.051	C11H10FNO3	Indolines	VKRJAGSKSCDGEI-UHFFFAOYSA-N	O=C1NC2=CC=C(F)C=C2C1(O)CC(=O)C	530	FALSE	TRUE	FALSE	Normalized unit: Intensity; Annotation method: MSMS-Private-pos-VS18_4	FALSE	FALSE	569	0	0	0.9	0.1	0.2	0.31	29	0.28	0.75	38.18	20230125_SWATH_B1_C_CE20_d1	164.05507:39945 164.06319:8669 164.98422:5117 165.02994:12104 165.04015:4533 165.07559:228848 165.53908:1291 166.03023:1423 166.03767:53077 166.07884:17824	51.21566:956 53.03879:1829 55.01791:4136 55.05436:9870 56.96490:1755 57.03365:22189 59.04928:1748 61.02851:12984 62.28722:888 65.27580:1333 65.27867:1670 66.00462:1058 67.05408:1251 69.02967:1318 69.03342:40659 69.06983:1599 70.03677:1334 71.04914:1741 72.04440:4289 73.02831:4611 75.00970:7391 75.04386:1592 76.03912:1212 78.99707:1924 81.03356:4571 81.06988:1415 83.04906:10388 84.01491:13466 84.04442:1333 85.02836:22785 87.84003:1138 88.73051:1016 90.94786:1161 91.05455:2049 93.02020:1727 95.39831:1004 97.02834:1119 99.04399:4568 103.03889:1006 111.04350:1167 116.96335:1389 117.07003:1284 118.05022:1232 141.04004:1053 146.97296:1381 151.01872:1151 155.78229:1166 158.09660:1585 164.98456:2035	7855	13474	9260	3846	21758	7545	12933	11012	37922	30024	16408	9767	86	11672	14273	16300	12013	13458	23100	16406	23639	9913	7207	9127	8536	28870	16860	7311	10868	34874	28423	29013	22945	12838	13083	8608.58	13312.1	23530.5	85.9375	13564.6	19150.7	8695.52	15977.3	28813.8	12837.6	13083.1	3972.77	6055.77	12773	0	2158.16	5022.78	1141.71	9455.27	4877.48	0	0
570	9.839	164.055	w/o MS2: 4-Hydroxy-L-glutamic acid	[M+H]+	null	0.11	TRUE	9.58	164.055	C5H9NO5	Glutamic acid and derivatives	HBDWQSHEVMSFGY-SCQFTWEKSA-N	O=C(O)C(O)CC(N)C(=O)O	520	TRUE	TRUE	FALSE	Normalized unit: Intensity; Annotation method: MSMS_Private_VS18_POS_PMT_V3_SWATH_3	FALSE	FALSE	570	0	0.99	1	0.17	0.2	0.91	8	0.5	1.04	19.76	20230125_SWATH_D4_C_CE20_d1	164.05516:33405 164.09160:1690 164.12813:347 164.98436:24933 165.00706:327 165.03358:1680 165.05870:1864 165.07605:341 165.09100:574 165.98465:596 166.05298:467 166.07088:371 166.14401:1085	51.94011:911 54.66184:914 55.05428:1169 55.93454:7471 56.94238:1025 60.98640:1527 63.00206:1481 65.27136:1752 65.27427:1197 69.06985:1268 72.04430:1072 72.93707:2514 74.02367:1489 74.13216:910 78.99683:11734 79.05375:1284 80.66111:930 82.02843:2292 84.95966:7857 90.94801:1965 96.93804:1337 99.00352:5421 100.03931:11997 106.99219:1944 111.02321:9343 113.01873:4826 125.00219:2057 158.09650:1759	317	350	457	199	6380	7667	8590	7994	543	836	868	862	62	16409	17874	22124	27174	966	1926	1703	2092	7795	9460	9705	9990	1576	2304	2514	2490	3885	4645	4601	4417	4486	5051	330.891	7657.52	777.203	62.5	20895.1	1671.86	9237.42	2221.16	4387.11	4486.06	5051.12	106.316	933.649	156.624	0	4836.88	496.514	985.92	439.87	348.88	0	0
571	8.318	164.056	w/o MS2: Pterine	[M+H]+	null	0.2	TRUE	8.472	164.057	C6H5N5O	Pterins and derivatives	HNXQXTQTPAJEJL-UHFFFAOYSA-N	OC1=NC(=NC2=NC=CN=C12)N	520	TRUE	TRUE	FALSE	Normalized unit: Intensity; Annotation method: MSMS_Private_VS18_POS_realMT_SWATH_2	FALSE	FALSE	571	0	0.74	1	0.22	0.38	0.68	13	0.46	0.98	18.82	20230125_SWATH_D4_C_CE20_d1	164.05644:42599 164.09155:443 164.12802:488 164.98430:29995 165.02409:333 165.03368:1723 165.05287:314 165.05994:2765 165.06427:384 165.09117:343 165.98466:542 165.98792:581 166.07219:393 166.08611:1141 166.14336:315	50.08839:1104 55.05444:1458 55.93459:7467 56.94226:1821 65.27061:2339 65.27341:963 67.05404:1280 69.06978:1034 70.19295:880 72.93698:2105 74.95258:977 76.00684:930 78.99715:8694 81.06975:2394 84.95956:6470 90.94801:1260 96.93776:1890 97.00160:1281 98.81239:951 99.00330:5547 104.96321:1052 106.99183:1728 111.02291:10635 113.01871:4090 114.94822:1605 119.03488:3715 121.05049:7120 123.94482:1340 125.00227:2138 131.98291:1043 132.95831:1682 136.07555:1498 137.04576:9336 164.05643:9254 165.04024:7829	3394	3479	4437	5444	6430	8077	8232	8950	9113	6764	8150	9000	140	10324	17146	15501	27485	2345	2649	2747	3497	9251	10637	19282	16737	3235	4179	4871	5433	9468	10588	10199	13930	6056	7523	4188.53	7922.33	8256.75	139.5	17613.9	2809.47	13976.7	4429.47	11046.3	6056.38	7523.44	961.381	1065.01	1083.82	0	7194.28	488.999	4804.45	946.85	1977.89	0	0
572	5.851	164.074	w/o MS2: 3-Amino-1-(2-amino-3-hydroxyphenyl)propan-1-one	[M+H-NH3]+	null	0.03	TRUE	6.375	164.071	C9H12N2O2	Alkyl-phenylketones	ODOPEICAGBYCFH-UHFFFAOYSA-N	O=C(C=1C=CC=C(O)C1N)CCN	520	TRUE	TRUE	FALSE	Normalized unit: Intensity; Annotation method: MSMS_Private_VS18_POS_PMT_V3_SWATH_3	FALSE	FALSE	572	0	0.94	0.95	0.01	0.66	0.01	11	0.09	0.87	3.31	20230125_SWATH_D4_C_CE20_d1	164.07373:16618 164.98407:25644	56.04962:33230 68.04939:38044 69.04470:3765 74.02338:2417 81.04464:35540 82.05245:123651 83.06027:447532 84.04417:22810 93.04478:311923 94.04225:17706 95.06038:162706 96.06367:6304 110.07113:1696370 111.05531:127404 112.07104:3164 156.07623:7778	0	300	419	268	3501	4675	5148	4570	1210	1278	1061	872	104	6624	9608	8579	10155	610	912	1248	1499	4422	5145	6892	4678	1543	1749	1208	1489	3782	4746	4763	4160	2850	3635	246.703	4473.64	1105.27	103.5	8741.41	1067.11	5284.08	1497.25	4362.69	2850.31	3634.81	176.857	695.391	180.118	0	1555.62	388.332	1112.71	222.715	478.136	0	0
573	10.538	164.091	w/o MS2: N,N-Bis(2-hydroxyethyl)glycine	[M+H]+	null	0.6	TRUE	10.426	164.092	C6H13NO4	Alpha amino acids	FSVCELGFZIQNCK-UHFFFAOYSA-N	O=C(O)CN(CCO)CCO	520	TRUE	TRUE	FALSE	Normalized unit: Intensity; Annotation method: MSMS_Private_VS18_POS_PMT_V3_SWATH_3	FALSE	FALSE	573	0	1	1	0.23	0.31	0.8	11	0.27	1.05	25.68	20230125_SWATH_H4_C_CE20_d1	164.09149:21694 164.79301:2230 164.98410:21332	55.93443:6063 56.04963:3998 58.99503:1193 63.00222:999 65.27168:1235 65.27440:1211 72.93708:1379 74.05989:1401 76.86475:1031 78.99681:9472 84.95973:1755 90.94762:1929 100.51385:1047 111.02309:3937 113.01866:1467 117.13858:891 118.08611:9689 148.83255:1113 158.09665:1168 166.70711:1178	20504	8560	21226	15170	18758	6401	12567	16116	9223	7763	11371	5949	1159	5074	9084	10868	28783	15706	9547	11519	13534	15316	10984	11549	18177	12082	11143	13658	25632	21240	21584	18907	20326	15282	11880	16365.3	13460.6	8576.3	1159.12	13452.3	12576.4	14006.7	15628.6	20514.1	15282.2	11880.2	5862.64	5346.13	2294.16	0	10503.6	2646.14	3380.59	6748.91	1195.97	0	0
574	17.62	164.092	w/o MS2: 3-(4-Bromophenyl)-1,1-dimethylurea	[M+H]+	null	0.03	TRUE	16.87	164.1	C9H11BrN2O	N-phenylureas	GSNZNZUNAJCHDO-UHFFFAOYSA-N	O=C(NC1=CC=C(Br)C=C1)N(C)C	520	TRUE	TRUE	FALSE	Normalized unit: Intensity; Annotation method: MSMS_Private_VS18_POS_PMT_V3_SWATH_3	FALSE	FALSE	574	0	0.88	0.7	null	null	null	2	null	0.52	40.19	20230125_SWATH_Pool_C_CE20_d1_Spike	164.09151:36459 164.12793:16706 164.98444:2194 165.02985:4915 165.03326:1284 165.03937:2835 165.07555:189569 166.03766:23900 166.07077:40113 166.07867:13927 166.10716:41634 166.14360:7614	53.00232:1358 53.03871:7118 54.04229:1048 55.01807:7396 55.05436:12758 56.04951:5707 56.96490:1193 57.03366:28052 57.06991:1500 57.91742:937 58.06514:1729 59.04915:4274 60.04431:5394 61.02610:1089 61.02851:15218 62.05992:1253 63.66911:1184 65.03834:1750 65.27759:1416 65.28042:1354 67.05408:5916 69.03346:58380 69.06966:1246 70.03678:1391 71.01263:2416 71.04911:9843 72.04415:2140 73.02825:6788 74.05988:2413 75.00963:2401 76.03897:1076 79.05412:2513 81.03345:9933 81.06982:1116 83.01267:1265 83.04907:16767 84.01496:6496 84.04459:1119 85.02836:30868 85.06442:1160 86.05984:1568 87.04407:3936 88.07568:1641 91.05400:1399 93.02034:2122 95.04924:2583 97.00756:3167 98.06030:1342 99.04418:8174 100.70721:985 103.03906:1247 104.07047:1218 111.04404:1568 116.96289:1729 164.98547:3447	1994	1776	1867	1190	396	391	1066	1670	1337	1632	1346	1409	1535	1223	1938	2726	2332	1814	272	2124	1899	2387	2324	2372	388	2064	1891	1799	1591	2557	1610	302	2994	477	20979	1706.75	880.516	1430.78	1535.31	2054.8	1527.3	1867.94	1836.08	1865.97	477	20979.2	355.702	614.3	137.821	0	641.193	847.157	986.662	197.156	1191.89	0	0
575	6.561	164.128	w/o MS2: N-(3-Aminopropyl)-4-methyl-2-nitroaniline	[M+H-NO2]+	null	0.03	TRUE	7.21	164.131	C10H15N3O2	Nitrobenzenes	FKZUPMCBVURANR-UHFFFAOYSA-N	O=[N+]([O-])C1=CC(=CC=C1NCCCN)C	520	TRUE	TRUE	FALSE	Normalized unit: Intensity; Annotation method: MSMS_Private_VS18_POS_PMT_V3_SWATH_3	FALSE	FALSE	575	0	0.91	0.96	0	0.03	0.02	18	0.06	0.64	45.91	20230125_SWATH_C1_C_CE20_d1	164.12799:38191 164.94821:351 164.98433:45643 165.00679:1320 165.02420:651 165.03365:1112 165.05226:387 165.13141:2791 165.98776:1126 166.08620:3538	51.67210:1009 55.05443:1137 55.93464:8263 56.94237:5507 58.06525:5036 63.00200:1604 63.96624:1077 65.27475:1560 65.27792:1760 70.06499:1792 72.93706:2015 74.95277:2046 78.99696:14949 84.95966:6903 88.07565:1283 88.74963:949 89.50987:1051 90.94759:1421 93.01328:996 96.93790:1159 99.00333:2137 102.09136:4194 105.93504:1683 106.96355:1184 109.07616:1297 111.02326:10199 113.01862:4980 114.09055:1061 114.94820:2069 120.10175:1894 123.94473:1256 125.00275:1206 132.95886:1087 158.09682:1569 164.12776:1978	3509	2948	4573	6128	7622	2312	2004	2564	22838	6949	2686	10281	780	1376	3190	2752	3585	5458	5048	4684	3308	2508	3174	2454	1487	2685	2500	2597	3006	2101	4517	1811	2120	6081	6271	4289.52	3625.48	10688.6	779.688	2725.75	4624.55	2405.86	2697.2	2637.23	6080.81	6270.75	1398.92	2674.5	8675.57	0	962.216	933.037	694.313	219.366	1261.01	0	0
576	8.614	164.984	w/o MS2: 4,6-Dichloro-2-methylpyrimidine	[M+H+2i]+	null	0.26	TRUE	3.36	164.98	C5H4Cl2N2	Halopyrimidines	FIMUTBLUWQGTIJ-UHFFFAOYSA-N	ClC=1N=C(N=C(Cl)C1)C	530	FALSE	TRUE	FALSE	Normalized unit: Intensity; Annotation method: MSMS-Private-pos-VS18_4	FALSE	FALSE	576	0	0	0.9	0.01	1	0.01	17	0.06	0.97	7.63	20230125_SWATH_D3_C_CE20_d1	164.98419:31177 165.00679:1227 165.02414:558 165.03357:1387 165.09091:468 165.98450:452 165.98769:639 166.07103:337 166.08582:412 166.10713:447 166.14366:601 166.98451:5901 167.01280:38852 167.02229:5723 167.04904:307 167.06729:467 167.07039:377	60.98680:139230 65.26814:646 84.95957:459 90.94794:729 96.93777:143 106.99189:222	36267	69542	35511	33189	31360	38306	39229	28755	40230	33631	33260	34756	33701	29896	30668	30284	28143	35813	34283	32944	31874	35236	30772	29127	35666	30600	35848	33094	35632	31358	34879	30295	29291	33656	33917	43627.4	34412.4	35469.2	33700.8	29748	33728.6	32700.2	33793.3	31455.8	33655.8	33917.2	17326.1	5153.73	3236.65	0	1115.08	1703.42	3251.31	2468.78	2433.43	0	0
577	7.185	164.984	w/o MS2: 4,6-Dichloro-5-methylpyrimidine	[M+H+2i]+	null	0.06	TRUE	3.04	164.98	C5H4Cl2N2	Halopyrimidines	NUEYDUKUIXVKNB-UHFFFAOYSA-N	ClC1=NC=NC(Cl)=C1C	530	FALSE	TRUE	FALSE	Normalized unit: Intensity; Annotation method: MSMS-Private-pos-VS18_4	FALSE	FALSE	577	0	0	0.89	0	0.08	0.03	17	0.12	0.52	4.23	20230125_SWATH_Pool_C_CE20_d1_Spike	164.98430:65647 165.00679:1457 165.02415:565 165.03369:1446 165.06042:425 165.06567:382 165.09096:482 165.98473:1142 165.98773:2320 166.10707:286 166.98465:22324 167.01286:32999 167.02242:6317 167.06747:499 167.09093:259	51.16337:1047 55.93459:11739 56.94232:1980 65.27354:3823 67.05393:1094 72.93704:3668 76.03914:1011 78.99689:9035 81.07026:1723 84.08073:2162 84.95957:5865 86.14590:919 90.94801:1204 96.06801:1697 99.00311:4161 104.96324:1227 105.93492:4101 106.99178:1192 111.02283:10159 113.01853:5229 125.00245:1827 158.09564:1106	38627	54545	47956	35104	33006	41087	33570	30375	43872	34081	35339	35320	32733	31417	29125	29085	30680	35583	38932	38064	33968	41607	32256	30491	40416	34616	39741	35987	40194	34148	40503	31812	34096	36062	45227	44058	34509.3	37152.9	32733.1	30076.8	36636.5	36192.2	37634.8	35139.8	36061.8	45227.4	8847.79	4600.76	4517.83	0	1162.01	2275.7	5632.01	2757.8	3737.82	0	0
578	3.908	164.984	w/o MS2: 4,6-Dichloro-5-methylpyrimidine	[M+H+2i]+	null	0.03	TRUE	3.04	164.98	C5H4Cl2N2	Halopyrimidines	NUEYDUKUIXVKNB-UHFFFAOYSA-N	ClC1=NC=NC(Cl)=C1C	530	FALSE	TRUE	FALSE	Normalized unit: Intensity; Annotation method: MSMS-Private-pos-VS18_4	FALSE	FALSE	578	0	0	0.89	0	0.08	0.03	17	0.12	0.52	6.1	20230125_SWATH_A2_C_CE20_d1	164.98433:126456 165.00694:1306 165.03381:1368 165.06068:517 165.09090:383 165.98471:3214 165.98782:4403 166.08594:420 166.14362:661 166.98463:23894 166.98836:1228 167.01286:35848 167.02246:5792 167.04927:328 167.06734:288	50.47768:883 55.05438:1430 55.93455:13598 56.94226:5430 58.94258:1398 65.26776:2405 67.05421:1267 72.93701:2164 74.95245:1571 78.99694:11986 79.05439:1384 84.95943:6273 85.03993:993 85.06881:986 86.04082:961 90.94762:4204 96.93778:2294 97.01310:1688 99.00337:4630 104.96316:1961 105.93494:1572 106.99205:1396 111.02312:8464 113.01870:2427 125.00251:2052	39461	71126	39120	33030	36000	40711	36410	33287	41756	34585	31649	38760	37678	34551	32306	30958	31133	41216	36796	35396	33354	38199	32428	32826	46937	35161	40382	37382	39557	36266	38393	33039	38894	43249	35178	45684.3	36601.7	36687.3	37678	32237.1	36690.6	37597.5	38120.4	36648	43249.1	35178.5	17216.3	3069.97	4464.17	0	1654.69	3331.88	6759.87	2343.82	2662.47	0	0
579	5.99	164.984	w/o MS2: 4,6-Dichloro-5-methylpyrimidine	[M+H+2i]+	null	0.06	TRUE	3.04	164.98	C5H4Cl2N2	Halopyrimidines	NUEYDUKUIXVKNB-UHFFFAOYSA-N	ClC1=NC=NC(Cl)=C1C	530	FALSE	TRUE	FALSE	Normalized unit: Intensity; Annotation method: MSMS-Private-pos-VS18_4	FALSE	FALSE	579	0	0	0.89	0	0.09	0.03	17	0.12	0.52	11.49	20230125_SWATH_H4_C_CE20_d1	164.98433:173885 165.02425:7016 165.03351:1353 165.05208:314 165.06056:4012 165.08827:1233 165.98462:4879 165.98769:4584 166.02487:736 166.06157:383 166.08592:448 166.14342:676 166.96423:461 166.98465:35835 167.01282:30303 167.02243:6338 167.07013:499	55.05447:1339 55.93460:9959 56.04976:1592 56.94246:1895 60.93825:998 61.01065:3893 63.00210:1597 65.27062:2247 67.05429:1034 69.07027:1342 72.04254:960 72.93711:1329 78.99688:10183 79.05398:1128 84.08109:2443 84.95982:8710 90.94786:1530 96.93792:4326 99.00311:1854 102.09149:1443 105.93484:1583 106.99222:1301 109.06512:1148 111.02335:8593 111.02963:975 113.01877:4687 114.94794:1681 125.00255:1674 132.95830:1562 136.98195:1013 146.16426:1021 148.99472:1010 157.65221:892 165.66257:1091	41078	114313	39105	35830	34454	41353	33604	31303	45100	36991	34842	38279	34232	30528	32469	31268	31203	37386	39387	36093	40998	37598	32511	31899	41674	33906	39092	35081	40725	31708	37724	36463	67342	35609	36145	57581.4	35178.7	38802.8	34232.3	31366.7	38466.4	35920.5	37200.8	43308.9	35608.7	36145.1	37883	4326.12	4430.94	0	807.439	2164.7	4608.58	3232.38	16229.8	0	0
580	15.342	164.984	w/o MS2: 4,6-Dichloro-5-methylpyrimidine	[M+H+2i]+	null	0.03	TRUE	3.04	164.98	C5H4Cl2N2	Halopyrimidines	NUEYDUKUIXVKNB-UHFFFAOYSA-N	ClC1=NC=NC(Cl)=C1C	530	FALSE	TRUE	FALSE	Normalized unit: Intensity; Annotation method: MSMS-Private-pos-VS18_4	FALSE	FALSE	580	0	0	0.89	0	0.08	0.02	17	0.06	0.5	9.06	20230125_SWATH_A2_C_CE20_d1	164.98434:155703 165.00667:1013 165.02423:1013 165.03366:1077 165.07555:264 165.09102:511 165.09445:352 165.98483:2575 165.98781:4329 165.99121:406 166.08607:281 166.10733:318 166.14366:1069 166.98463:26892 166.98839:1216 167.01285:37315 167.02243:5984 167.04922:461 167.06743:905 167.07048:301	51.57976:1152 51.94003:1390 55.05441:1243 55.93464:7429 56.94228:5087 65.27264:2562 71.92917:959 72.93692:4186 74.95243:1088 78.99702:11725 84.95961:7119 87.86308:933 90.94767:6262 96.93785:931 99.00327:2035 104.81414:1194 104.94846:1157 104.96321:1170 105.93479:1907 106.99189:3799 109.06477:1177 111.02313:9023 113.01882:4173 118.94229:1322 124.64683:932 125.00230:2212	36158	75923	35030	34310	38881	36188	39683	32930	37214	34004	32278	38889	36513	33903	37724	37215	38313	33187	36155	39837	31924	37636	38507	44415	46591	34868	36666	36653	41033	41585	36982	45917	50411	33401	37048	45355.2	36920.3	35596.3	36512.8	36788.7	35275.8	41787.2	37305.1	43723.8	33401.3	37047.8	20392.7	3051.58	3000.43	0	1975.33	3520.37	4396.16	2624.95	5760.65	0	0
581	12.652	164.984	w/o MS2: 4,6-Dichloro-5-methylpyrimidine	[M+H+2i]+	null	0.06	TRUE	3.04	164.98	C5H4Cl2N2	Halopyrimidines	NUEYDUKUIXVKNB-UHFFFAOYSA-N	ClC1=NC=NC(Cl)=C1C	530	FALSE	TRUE	FALSE	Normalized unit: Intensity; Annotation method: MSMS-Private-pos-VS18_4	FALSE	FALSE	581	0	0	0.89	0	0.07	0.02	17	0.06	0.5	6.54	20230125_SWATH_B2_C_CE20_d1	164.98434:103001 165.00685:1320 165.02426:459 165.03368:1262 165.08809:424 165.98477:2119 165.98772:3251 166.08591:445 166.14380:1069 166.98465:17642 167.01289:41026 167.02246:7143 167.06755:1253 167.09132:375	55.93453:9069 56.94237:2468 60.98667:1132 65.03863:1100 65.26994:3579 69.06989:1135 72.93737:1622 76.03912:1428 77.28191:928 78.99699:16500 80.09065:1060 81.07001:1291 83.08617:1006 84.04432:915 84.95970:6905 90.94793:2333 96.93824:1007 99.00341:3899 104.94814:1010 104.96339:1805 105.93486:1658 106.99200:2289 111.02331:9707 113.01888:5121 118.36958:1153 124.46105:908 124.97347:1027 125.00239:5217 137.34300:944 145.71533:1009 158.09625:1420 165.09354:1204	33644	45602	34450	37012	36317	50718	58269	35387	35800	36021	32915	31457	34682	34103	37253	37700	37431	33639	34369	34039	33372	34480	35158	47786	45785	32999	33345	35601	38564	39359	37238	37093	36867	33662	36097	37676.9	45172.7	34048.4	34682.4	36621.7	33854.9	40802.3	35127.2	37639.1	33661.9	36096.6	5474.74	11202	2232.84	0	1689.15	439.028	6962.42	2564.96	1156.47	0	0
582	13.637	164.984	w/o MS2: 4,6-Dichloro-5-methylpyrimidine	[M+H+2i]+	null	0.03	TRUE	3.04	164.98	C5H4Cl2N2	Halopyrimidines	NUEYDUKUIXVKNB-UHFFFAOYSA-N	ClC1=NC=NC(Cl)=C1C	530	FALSE	TRUE	FALSE	Normalized unit: Intensity; Annotation method: MSMS-Private-pos-VS18_4	FALSE	FALSE	582	0	0	0.89	0	0.09	0.03	17	0.12	0.52	5.86	20230125_SWATH_B2_C_CE20_d1	164.98436:114220 165.00681:1149 165.03362:2499 165.98485:2465 165.98767:2908 166.07137:348 166.08623:445 166.10719:311 166.14360:445 166.98466:18990 167.01289:39097 167.02246:6518 167.06750:883	55.05434:2409 55.93456:8085 56.94234:2093 60.98648:1556 65.26884:1901 65.76501:949 67.05400:1186 67.70314:885 72.93708:4197 75.44244:1026 78.99712:11567 79.48346:1001 84.94498:1010 84.95960:5162 90.94771:1737 99.00346:1491 104.94790:1024 104.96310:3748 105.93491:1454 106.99175:1204 111.02329:8576 113.01897:4723 118.94292:1202 120.90145:1031 125.00230:1660	36664	44242	38372	35161	37233	54093	37579	36495	38096	36048	33991	40632	35681	35037	41241	38209	41450	32398	33617	34295	32716	34302	41040	53040	53456	33750	36966	34083	37179	40872	37297	42956	46440	36461	41435	38609.6	41349.9	37191.7	35680.8	38984.3	33256.5	45459.6	35494.6	41891.2	36461.4	41435	3977.48	8507.25	2840.52	0	3019.39	863.473	9406.36	1829.26	3828.48	0	0
583	4.177	165.007	w/o MS2: 4-Chlorocinnamic acid	[M+H-H2O]+	null	0.51	TRUE	4.39	165.01	C9H7ClO2	Cinnamic acids	GXLIFJYFGMHYDY-ZZXKWVIFSA-N	O=C(O)C=CC1=CC=C(Cl)C=C1	530	FALSE	TRUE	FALSE	Normalized unit: Intensity; Annotation method: MSMS-Private-pos-VS18_4	FALSE	FALSE	583	0	0	0.94	0.01	0.79	0.01	13	0.23	0.91	10.63	20230125_SWATH_H2_C_CE20_d1	165.00665:53350 165.98425:580 165.98737:2958 166.00182:739 166.00984:1260 166.08586:588 166.98610:119534 167.01283:21076 167.02234:311322 167.10623:556	55.05429:108 55.93449:662 56.94226:7585 60.98661:474 67.31855:234 71.95169:2473 72.17509:439 75.99921:243 76.03929:316 76.81063:242 78.99681:483 84.95966:85185 85.96305:1242 86.96420:412 88.95264:3176 90.56205:251 92.94953:511 96.93771:745 99.00343:273 102.94766:8858 104.96374:329 105.93480:308 106.99223:110 111.02314:140 113.01869:426 117.50597:323 120.98045:554 125.00208:475	18866	18250	13397	8782	15678	14034	13687	14469	17599	18189	14776	11039	5463	22435	16186	20908	19183	21596	11074	17308	13210	11670	18285	18174	12391	13485	12771	14207	15867	27166	19939	20143	17352	17706	20424	14823.9	14467	15400.8	5463.25	19678.2	15797	15129.9	14082.6	21149.9	17705.9	20423.6	4712.27	868.172	3267.18	0	2680.18	4651.67	3591.44	1326.36	4207	0	0
584	4.561	165.024	w/o MS2: (9H-Purin-6-ylsulfanyl)acetonitrile	[M+H-HCN]+	null	0.26	TRUE	2.09	165.023	C7H5N5S	6-thiopurines	YPTKQMBEDCVGLW-UHFFFAOYSA-N	N#CCSC1=NC=NC=2NC=NC12	530	FALSE	TRUE	FALSE	Normalized unit: Intensity; Annotation method: MSMS-Private-pos-VS18_4	FALSE	FALSE	584	0	0	0.99	0.05	0.06	0.75	3	0.67	0.91	58.14	20230125_SWATH_A4_C_CE20_d1	165.02411:313539 165.04230:7304 165.06047:182977 165.08813:2056 166.02466:33205 166.02745:5280 166.06120:21618 166.06395:5430 166.98444:6015 167.01266:17385 167.02156:40712 167.02805:6627 167.05798:25495 167.06456:1951 167.06737:2965	55.05450:1578 55.93452:6028 56.94247:1012 65.26833:1414 65.27148:1340 68.98212:8567 69.98308:1479 70.97986:1066 72.93716:2390 78.99689:8248 84.95964:4213 86.66482:999 86.99276:14022 87.99349:2307 88.99034:3896 89.17139:1021 90.94756:1719 96.93790:1715 98.53191:1072 99.00356:3667 103.02411:7160 105.00333:14030 105.02127:1175 105.93484:1319 106.00453:1657 106.99189:1604 107.00034:4070 111.02324:5442 113.01907:1317 114.94788:1984 119.01892:4746 120.98037:1242 121.03457:2223 125.00253:1692 132.95872:1803 133.03459:5394 138.99095:5058 151.02704:4714 154.98639:2041 158.09666:1302 159.05072:1321	106222	112791	154315	122878	240945	249340	374226	340321	151212	158525	208278	174489	2902	73308	518042	555999	56824	175678	191661	271202	235644	266223	434020	406432	406438	167748	190279	199132	203224	309131	355060	308180	387454	358688	286135	124052	301208	173126	2901.56	301043	218546	378278	190096	339956	358688	286135	21307	66290.9	25370	0	273006	43303.1	75826.7	15848	38488.7	0	0
585	9.014	165.054	L-Tyrosine, O-(1,1-dimethylethyl)-	[M+H-C4H11N]+	null	0.89	TRUE	9.74	165.055	C13H19NO3	Phenylalanine and derivatives	SNZIFNXFAFKRKT-NSHDSACASA-N	O=C(O)C(N)CC1=CC=C(OC(C)(C)C)C=C1	330	TRUE	TRUE	TRUE	Normalized unit: Intensity; Annotation method: MSMS_Private_VS18_POS_PMT_V3_SWATH_3	FALSE	FALSE	585	0	0.88	1	0.82	0.9	0.9	13	0.85	1.5	22.67	20230125_SWATH_D4_C_CE20_d1	165.05435:136434 166.05293:182180 166.05769:11566 166.08604:22454 166.98447:6624 167.01268:12386 167.02258:1825 167.05614:5660 167.08977:1356	50.89576:227 53.03886:4119 53.78143:255 55.93446:823 57.27618:227 65.03843:394 67.05408:542 70.06490:198 72.22264:246 77.03848:755 81.06965:655 83.04917:200 90.94769:260 91.04878:20734 92.05747:417 93.06990:1019 95.04918:88216 96.05264:4175 103.05428:874 104.96316:256 105.04490:3738 106.99203:143 109.06464:1260 119.04898:28794 120.05245:1426 120.08064:3515 123.04385:47584 124.04732:2678 125.00236:413 126.28917:213 158.09581:435	5878	9406	6215	7458	36294	45018	51535	40639	24154	26305	22423	15269	36206	83783	92477	111506	118130	12843	22403	20936	26708	50070	55005	65809	63514	25916	27798	24669	28330	92552	91540	96801	92783	45455	53506	7239.48	43371.2	22037.6	36205.7	101474	20722.9	58599.7	26678.2	93419.1	45455.4	53505.9	1596.1	6504.17	4783.48	0	16041.3	5796.09	7343.83	1692.86	2318.57	0	0
586	4.517	165.06	w/o MS2: 3-Hydroxycinnamic acid	[M+H]+	null	0.77	TRUE	4.415	165.055	C9H8O3	Hydroxycinnamic acids	KKSDGJDHHZEWEP-SNAWJCMRSA-N	OC(=O)\C=C\C1=CC(O)=CC=C1	530	FALSE	TRUE	FALSE	Normalized unit: Intensity; Annotation method: MSMS-Private-pos-VS18_4	FALSE	FALSE	586	0	0	0.83	0	0.01	0.88	2	1	0.88	133.58	20230125_SWATH_H1_C_CE20_d1	165.06065:795990 166.02493:73783 166.02797:4569 166.06120:108243 166.06412:25238 167.02180:72002 167.05815:123548 167.06465:14372	54.08910:166 58.39986:234 59.88960:229 64.50405:220 68.98210:9208 69.98288:2013 70.97970:3414 74.95245:79 81.03777:218 85.01351:964 86.99274:15463 87.99326:4850 88.99017:6440 91.02421:992 101.00832:1395 103.02398:5089 105.00331:13833 106.00394:3594 107.00081:6205 113.39675:255 119.01881:5616 119.05204:245 120.01993:245 120.97980:576 121.01633:3332 122.03581:278 123.01394:2135 131.01869:476 133.03474:2829 134.03558:250 137.02954:538 138.99031:2646 140.98827:348 151.02698:839 154.98526:1405 157.00166:908 159.04999:410	62062	59295	117621	82448	293574	332595	514043	430202	106232	121067	191620	148793	2503	784984	829781	977120	893844	149782	165611	323029	212262	383394	647971	635600	596445	159120	179045	206303	238022	395466	478471	401823	549465	437914	355408	80356.5	392604	141928	2503.31	871432	212671	565853	195623	456306	437914	355408	26903.1	99279.3	37531.6	0	83427.5	78206.5	123606	34249.4	72663.4	0	0
587	17.536	165.076	D-Mannitol	[M+H-H2O]+	null	0.97	TRUE	1.51	165.076	C6H14O6	Sugar alcohols	FBPFZTCFMRRESA-KVTDHHQDSA-N	OCC(O)C(O)C(O)C(O)CO	430	FALSE	TRUE	TRUE	x; Normalized unit: Intensity; Annotation method: MSMS-Private-pos-VS18_4	FALSE	FALSE	587	0	0	1	0.92	0.92	0.99	13	1	1.91	150.82	20230125_SWATH_D1_C_CE20_d1	165.07556:339013 165.53923:1936 166.03763:36302 166.07904:26304 166.14363:11894 166.53944:2970 167.03796:11223 167.09119:52435	53.00251:487 53.03883:2707 55.01798:2635 55.05438:12708 57.03366:25671 57.37442:181 58.03694:135 61.02841:17446 65.03851:1573 65.27466:621 67.05415:412 69.03345:69886 69.07003:363 70.03678:1116 71.04906:6098 73.02846:6714 74.65564:198 81.03333:7777 81.06982:927 83.04912:16747 85.02840:36255 87.04426:1754 91.05447:1321 97.00893:2571 100.83952:164 103.03925:818 111.04404:1820 117.06978:2588 122.87334:176 129.06952:950 157.10826:202 164.98463:639	365048	397592	376253	417449	350812	370594	356191	376291	373168	425327	476498	370417	2690	315513	335844	283740	435713	378155	354634	302702	360790	402895	419884	396518	339062	358670	355390	331728	366146	366446	357984	383165	372289	347016	344957	389086	363472	411352	2689.62	342702	349071	389590	352984	369971	347016	344957	23233	11949	50242.7	0	65609.4	32476.8	35098.9	14868	10576.3	0	0
588	5.885	165.1	w/o MS2: 7-Methyl-3,4-dihydro-2H-pyrido[1,2-a]pyrimidin-3-ol	[M+H]+	null	0.06	TRUE	6.135	165.102	C9H12N2O	Pyridopyrimidines	ZXHXLZFWEYQXTL-UHFFFAOYSA-N	OC1CN=C2C=CC(=CN2C1)C	520	TRUE	TRUE	FALSE	Normalized unit: Intensity; Annotation method: MSMS_Private_VS18_POS_PMT_V3_SWATH_3	FALSE	FALSE	588	0	0.99	0.98	0.21	0.72	0.32	17	0.29	1.07	19.69	20230125_SWATH_D4_C_CE20_d1	165.10001:27025 165.60176:3131 165.98428:426 165.98758:1414 166.98462:8611 167.01280:28349 167.02229:3690 167.04900:500 167.06749:570 167.10643:459	56.04968:33230 68.04937:38044 81.04453:35540 82.05239:123651 83.05527:447619 84.06357:13208 93.04479:311923 94.04829:17706 95.06034:162763 96.06334:6304 97.00784:3196 110.07113:1696370 111.06799:127404	637	430	497	456	4190	5104	4650	5994	360	644	1282	923	389	11199	11798	12939	16249	793	1076	1230	1409	5019	6428	5981	5470	1428	2028	1811	2062	5787	5792	5953	6062	3475	5097	505.016	4984.64	802.469	389.125	13046.1	1126.89	5724.53	1832.08	5898.55	3474.94	5096.62	92.2307	769.721	393.587	0	2254.08	261.03	611.721	291.457	133.469	0	0
589	17.452	165.539	Unknown	[M+H]+	null	0.17	TRUE	null	null	null	null	null	null	999	FALSE	FALSE	FALSE	Normalized unit: Intensity	FALSE	FALSE	589	0	0	null	null	null	null	null	null	null	302.55	20230125_SWATH_C4_C_CE20_d1	165.53152:7523 165.53902:28004 165.54221:3741 166.03061:18494 166.03770:839279 166.07887:16494 166.14339:8219 166.53943:79739 167.02797:3867 167.03777:169528 167.09111:118582 167.09659:1839 167.53934:7567	50.75900:176 53.00244:705 53.03876:4484 55.01793:5823 55.05441:11617 57.03362:45898 58.03692:1050 59.04916:1640 61.02844:20320 65.03849:2704 65.27029:469 67.05419:1897 69.03345:79034 69.06984:756 70.03669:3159 70.95785:1045 71.01266:461 71.04902:7774 72.93701:1818 73.02837:7651 75.00963:968 75.04404:5947 81.03356:8998 81.06996:1098 83.04897:20175 85.02831:42818 86.03164:825 87.04432:1989 91.05418:1705 93.02036:1487 95.04953:174 97.02870:1486 99.04407:10832 103.03894:1118 105.06911:342 108.95789:191 111.04403:2343 116.96329:4277 117.07004:2593 128.33600:191 129.06989:1169 131.08569:635 134.97342:802 146.97354:5281 148.97375:270 164.98453:5795 166.98499:787	15012	12562	14962	15958	7530	3838	6545	4352	13030	9278	13166	17068	0	2365	6505	4236	4081	10249	7551	8305	9080	8425	10480	8830	7764	8772	8296	9935	7499	8387	7423	6807	9620	9126	9171	14623.7	5566.05	13135.5	0	4297	8796.03	8874.88	8625.59	8059.2	9126	9171.19	1448.78	1758.47	3181.29	0	1698.8	1152.23	1156.98	1018.88	1226.98	0	0
590	4.522	166.025	w/o MS2: 6-Hydroxy-2-methylbenzothiazole	[M+H]+	null	0.23	TRUE	3.27	166.032	C8H7NOS	Benzothiazoles	ROFBPPIQUBJMRO-UHFFFAOYSA-N	OC=1C=CC=2N=C(SC2C1)C	530	FALSE	TRUE	FALSE	Normalized unit: Intensity; Annotation method: MSMS-Private-pos-VS18_4	FALSE	FALSE	590	0	0	0.77	0.09	0.21	0.36	12	0.5	0.73	47.78	20230125_SWATH_C1_C_CE20_d1	166.02469:40978 166.02754:6418 166.06102:20468 166.06400:5030 166.96663:626 166.98444:6713 167.01276:12894 167.02161:51334 167.02788:7167 167.05797:26860 167.06419:3823 167.06754:4461 167.10373:728 168.02505:853 168.06157:997	50.33563:947 55.05445:3642 55.93449:6062 56.94229:2222 57.92583:895 65.27488:3338 65.48387:1254 66.02718:856 68.98200:6157 69.98267:1207 70.97964:2192 72.93694:1480 78.99699:6312 84.96002:3540 86.99277:11934 87.99344:1756 88.99020:4264 90.94746:1460 96.93764:1778 97.00780:14647 99.00327:1176 103.02392:3914 104.96345:1536 105.00345:9194 105.93441:982 106.00428:2338 106.99242:1111 107.00065:2146 110.07121:1106 111.02319:5031 113.01855:1139 119.01888:2390 132.95891:1102 133.03468:1591 138.99039:4560 151.02655:1284 153.11983:1156 157.00168:1876	13487	15000	19842	15112	29287	35084	46362	42403	20003	21841	26968	22764	120	49246	63315	73790	74591	24225	23992	38626	31799	34910	49674	58291	53601	23275	25536	26137	27563	39972	51045	34567	47335	52511	40857	15860.1	38284.1	22893.8	120.5	65235.3	29660.5	49118.7	25627.8	43229.9	52510.9	40856.6	2755.99	7602.89	2948.25	0	11833.1	6991.15	10106.4	1784.15	7384.63	0	0
591	17.457	166.038	w/o MS2: 6-Fluoro-1H-indole-2,3-dione	[M+H]+	null	0.97	TRUE	16.16	166.03	C8H4FNO2	Indolines	CWVFOAVBTUHQCZ-UHFFFAOYSA-N	O=C1NC2=CC(F)=CC=C2C1=O	520	TRUE	TRUE	FALSE	Normalized unit: Intensity; Annotation method: MSMS_Private_VS18_POS_PMT_V3_SWATH_3	FALSE	FALSE	591	0	0.66	0.74	0.17	0.29	0.42	18	0.39	0.76	289.77	20230125_SWATH_F4_C_CE20_d1	166.03770:262287 166.07906:13837 166.08600:3337 166.14349:9023 166.53949:24029 166.54634:6838 167.03778:50728 167.09113:78852 167.14281:2350 167.53958:3097 167.85168:2074 167.85567:1817 168.03561:19404 168.03908:2005 168.08672:2634	50.48334:193 53.03870:1402 54.02757:191 55.01799:6754 55.05442:348 55.93449:136 56.96482:2687 57.03075:46821 57.07008:1191 59.04913:2968 61.02847:10554 65.03864:2699 67.05415:1987 69.06979:1020 71.04901:2434 72.93707:969 73.02830:3218 73.06457:415 75.00972:7824 75.04395:6317 76.02602:1176 81.03355:6497 83.04911:3257 83.22339:189 84.04453:220 84.51674:313 85.02838:33135 86.01143:1242 87.04432:1870 90.94774:195 91.05434:3285 93.02046:4860 99.04406:16716 103.03937:1258 105.07009:611 111.03629:1147 111.22313:170 113.16147:217 117.07004:4626 129.06967:1193 131.00174:976 134.97372:572 146.97369:1309 148.97473:369 160.80544:197 164.98424:2985	226658	178220	239996	170065	102147	62078	73631	62138	159018	136392	145857	344997	0	52631	64273	62680	60561	126542	109485	131630	110332	99099	118324	125158	158642	128440	90976	98581	104817	115085	97061	87282	78153	99710	106859	203735	74998.5	196566	0	60036.4	119497	125306	105703	94395.2	99709.9	106859	34761.1	18896.6	99387.9	0	5165.8	11270.6	24811.9	16179.8	15806.8	0	0
592	8.639	166.053	w/o MS2: 2-(Formylamino)benzoic acid	[M+H]+	null	0.31	TRUE	8.858	166.05	C8H7NO3	Benzoic acids	LLLPDUXGHXIXIW-UHFFFAOYSA-N	O=CNC=1C=CC=CC1C(=O)O	520	TRUE	TRUE	FALSE	Normalized unit: Intensity; Annotation method: MSMS_Private_VS18_POS_PMT_V3_SWATH_3	FALSE	FALSE	592	0	0.99	0.96	0.01	0.01	0.65	9	0.22	0.83	188.06	20230125_SWATH_D3_C_CE20_d1	166.05292:153599 166.98451:6646 167.01276:24389 167.02242:3635 167.05620:10269 167.10655:820 168.01636:904 168.04863:7495 168.12274:797	53.60642:882 55.05429:1885 55.93441:6538 55.93693:1118 56.04694:1537 56.04963:42837 56.94231:1261 60.98642:1655 61.01055:7085 65.03836:2233 65.26772:1377 65.27054:1412 67.05418:1247 72.93719:1975 74.02357:38488 74.05997:1886 75.02630:5282 78.99702:8894 79.05422:1194 84.04435:86941 84.95954:4215 85.02827:1339 85.04751:7969 90.94787:1680 92.04957:1720 96.93828:1198 99.00330:2389 102.04910:952 102.05499:6821 104.94779:1029 104.96331:1151 105.93491:1542 106.99167:1628 108.95860:939 111.02319:10025 113.01859:6284 114.14983:997 114.94823:1118 116.07033:5194 118.29263:1095 121.01698:1054 125.00240:4345 145.04938:1132 149.02673:1190	3634	6842	6466	7073	27197	41828	60401	47792	15888	22605	20123	16883	31981	75387	101409	137400	165797	10356	18466	21849	27823	44343	59663	70404	79261	20026	26154	26717	30854	86209	96136	112006	118651	26968	40023	6003.72	44304.5	18874.7	31981.2	119998	19623.7	63418	25937.6	103251	26967.9	40022.6	1599.78	13784.7	3074.6	0	39733.1	7289.55	15030.6	4463.47	14774.5	0	0
593	9.388	166.053	Methionine sulfoxide	[M+H]+	null	0.71	TRUE	1.56	166.053	C5H11NO3S	Alpha amino acids	QEFRNWWLZKMPFJ-YGVKFDHGSA-N	O=C(O)C(N)CCS(=O)C	430	FALSE	TRUE	TRUE	Normalized unit: Intensity; Annotation method: MSMS-Private-pos-VS18_4	FALSE	FALSE	593	0	0	1	0.88	0.92	0.88	12	0.75	1.82	224.09	20230125_SWATH_D4_C_CE20_d1	166.05307:408086 166.08601:3182 166.14337:1102 166.98460:6484 167.01285:39821 167.02245:6115 167.04976:1802 167.05258:2414 167.05627:21444 167.06761:1146 167.10674:328 167.29582:337 167.98270:334 167.98778:324 168.00797:409 168.01642:666 168.04877:15791 168.05693:2423 168.06543:302 168.12286:406	53.14622:171 56.04967:46268 57.05270:1452 58.06519:874 61.01054:4723 65.00533:2469 74.02359:77752 74.05991:3751 75.02643:11261 77.59365:162 78.99703:1262 83.01236:190 84.95958:324 85.02827:521 89.10523:172 90.94769:115 96.93742:496 99.00318:717 102.05508:11783 103.32799:154 105.93484:883 106.99202:163 109.06531:242 111.02326:661 113.01874:155 125.03712:217 132.95862:100 135.63016:185 149.02657:2872	10502	25482	15849	18142	50751	78034	106458	100143	36529	43283	38302	35123	22012	176227	240112	304441	369029	19480	38529	39043	59733	94068	124641	155256	177222	44476	57897	59628	77710	148374	169691	209462	248862	64803	76056	17493.9	83846.5	38309.2	22012.3	272452	39196.4	137797	59928	194097	64803.1	76055.6	6213.51	25205.2	3561.87	0	82977	16441.1	36260.4	13652.4	44428	0	0
594	18.193	166.071	w/o MS2: (2R)-6-methylpiperidine-2-carboxylic acid	[M+Na]+	null	0.2	TRUE	2.49	166.08	C7H13NO2	L-alpha-amino acids	IHLDCUQUFBWSJU-PRJDIBJQSA-N	O=C(O)C1NC(C)CCC1	530	FALSE	TRUE	FALSE	Normalized unit: Intensity; Annotation method: MSMS-Private-pos-VS18_4	FALSE	FALSE	594	0	0	0.65	0.09	0.07	0.75	1	1	0.82	56.57	20230125_SWATH_Pool_C_CE20_d1_Spike	166.07074:11215 166.10748:311 166.14354:463 166.98451:6700 167.01283:30527 167.02242:6717 167.03371:1753 167.07419:495 167.09103:272 167.10658:592 168.00760:328 168.01624:1335 168.12280:510	55.05447:1437 55.93451:7919 56.04948:1156 56.94228:1368 58.34230:922 60.98640:1590 65.28007:4226 70.58958:908 72.04358:973 72.93725:2475 78.99683:9556 79.05406:3916 84.95959:6135 85.71476:968 90.94774:2140 99.00322:4287 104.96355:1180 105.93457:1578 111.02320:9478 113.01891:3713 125.00272:1691 134.23592:1104 143.97787:1003	728	828	987	1261	12139	13781	16058	14872	2108	2733	3295	2841	155	35970	36066	39251	44357	2050	2863	2967	3795	13059	13187	13490	13331	2905	3656	3623	4416	13409	12333	13415	14787	11730	11072	950.781	14212.4	2744.09	155.25	38911.2	2918.8	13266.6	3650.12	13486.1	11729.8	11071.6	232.578	1665.84	489.167	0	3937.83	713.575	185.725	617.378	1005.37	0	0
595	6.82	166.072	w/o MS2: 3-Methylguanine	[M+H]+	null	0.51	TRUE	6.783	166.072	C6H7N5O	Purines and purine derivatives	XHBSBNYEHDQRCP-UHFFFAOYSA-N	CN1C2=C(C(=O)N=C1N)NC=N2	520	TRUE	TRUE	FALSE	Normalized unit: Intensity; Annotation method: MSMS_Private_VS18_POS_realMT_SWATH_2	FALSE	FALSE	595	0	0.93	1	0	0.01	0.01	19	0.05	0.66	67.18	20230125_SWATH_H3_C_CE20_d1	166.07213:38858 166.08609:501 166.14331:376 166.98462:5088 167.01288:38970 167.02235:5141 167.04924:436 167.07021:577 167.07558:2510 167.07968:498 167.10664:276 168.00786:539 168.01628:1668 168.08774:9907	55.25850:160 60.98644:383 65.03879:238 65.59330:275 68.13911:273 69.06989:250 70.94191:234 72.93717:415 78.99703:1022 79.05426:1486 81.05743:286 90.94788:915 94.06553:245 95.04961:328 96.08094:2047 99.00307:1040 100.07591:905 105.04489:251 105.93477:795 106.06500:1310 106.99188:223 108.08041:607 111.02301:2183 113.01859:1514 118.94257:674 121.05102:543 123.06762:960 124.07570:11801 125.00240:266 125.03432:615 128.75276:289 132.95848:129 134.05986:122782 135.06319:9582 136.03482:259 136.07535:4918 136.95241:278 137.04608:364 149.04588:815 152.07045:65095 153.07404:5445 154.08598:2275 155.08861:281 166.07211:913	442	150	108	181	14926	15864	12951	13049	2033	5671	5176	3418	215	78453	63094	60988	47323	744	1327	1266	442	48063	50774	31830	29079	1531	2838	3068	789	37190	25063	20223	12356	19826	11538	220.312	14197.3	4074.52	215.125	62464.4	944.844	39936.6	2056.55	23708	19825.6	11537.8	151.006	1435.3	1669.35	0	12747.2	425.444	11061.7	1082.88	10402.4	0	0
596	8.797	166.086	L-Phenylalanine	[M+H]+	null	1	TRUE	8.943	166.086	C9H11NO2	Phenylalanine and derivatives	COLNVLDHVKWLRT-QMMMGPOBSA-N	c1ccc(cc1)C[C@@H](C(=O)O)N	330	TRUE	TRUE	TRUE	Normalized unit: Intensity; Annotation method: MSMS_Private_VS18_POS_realMT_SWATH_2	FALSE	FALSE	596	0	0.78	1	0.98	0.87	0.87	8	1	1.52	11921.2	20230125_SWATH_A3_C_CE20_d1	166.08604:945887 166.11172:2388 166.14365:352 166.15579:637 166.98471:6695 166.98836:339 167.01282:36026 167.02228:5938 167.06734:479 167.07053:473 167.08325:3128 167.08936:92128 168.00745:438 168.01630:1477 168.04857:313 168.09018:1972 168.09337:2645 168.12277:1129	56.94223:330 79.05415:6740 91.05404:3597 93.06988:10071 103.05431:44709 104.05753:3947 106.99151:1133 107.04890:6144 120.08067:255240 121.07616:22372 122.08768:298 131.04892:1389	564160	969382	655614	690594	3932162	4664772	5719207	4480529	2531032	2832396	2084631	1581038	3771724	8049086	8563568	9792232	10735895	1258464	2267751	2250274	2767491	4989760	5654088	6158993	6128715	2844138	2907268	2347190	2885890	9029562	8680279	9106214	8762564	4488618	5536579	719937	4.69917e+06	2.25727e+06	3.77172e+06	9.2852e+06	2.13599e+06	5.73289e+06	2.74612e+06	8.89465e+06	4488618	5.53658e+06	174631	747833	545530	0	1.21248e+06	632263	546715	267243	205233	0	0
597	17.62	166.107	w/o MS2: Ethyl 4-bromo-3,5-dimethyl-1H-pyrrole-2-carboxylate	[M+H]+	null	0.03	TRUE	16.607	166.1	C9H12BrNO2	Pyrrole carboxylic acids and derivatives	POLBZQUAKJYNIF-UHFFFAOYSA-N	O=C(OCC)C=1NC(=C(Br)C1C)C	520	TRUE	TRUE	FALSE	Normalized unit: Intensity; Annotation method: MSMS_Private_VS18_POS_PMT_V3_SWATH_3	FALSE	FALSE	597	0	0.79	0.77	null	null	null	2	null	0.52	61.34	20230125_SWATH_Pool_C_CE20_d1_Spike	166.10716:41634 166.14360:7614 166.31317:1382 166.45894:1340 167.03798:2715 167.04819:1261 167.05469:10361 167.09117:28186 167.11032:1587 168.03572:1559 168.05013:6071 168.08641:59057 168.09433:2318 168.12276:13037	53.00232:1358 53.03871:7118 54.04229:1048 55.01807:7396 55.05436:12758 56.04951:5707 56.96490:1193 57.03366:28052 57.06991:1500 57.91742:937 58.06514:1729 59.04915:4274 60.04431:5394 61.02610:1089 61.02851:15218 62.05992:1253 63.66911:1184 65.03834:1750 65.27759:1416 65.28042:1354 67.05408:5916 69.03346:58380 69.06966:1246 70.03678:1391 71.01263:2416 71.04911:9843 72.04415:2140 73.02825:6788 74.05988:2413 75.00963:2401 76.03897:1076 79.05412:2513 81.03345:9933 81.06982:1116 83.01267:1265 83.04907:16767 84.01496:6496 84.04459:1119 85.02836:30868 85.06442:1160 86.05984:1568 87.04407:3936 88.07568:1641 91.05400:1399 93.02034:2122 95.04924:2583 97.00756:3167 98.06030:1342 99.04418:8174 100.70721:985 103.03906:1247 104.07047:1218 111.04404:1568 116.96289:1729 164.98547:3447	235	747	413	162	121	100	349	371	720	436	882	365	88	2720	2096	151	3417	92	146	352	510	1773	268	257	218	159	408	185	221	3356	293	144	502	133	21226	389.078	235.266	600.5	87.75	2095.8	274.891	628.984	243.266	1073.86	133.438	21225.5	260.581	144.406	242.131	0	1404.47	192.698	763.219	112.854	1528.28	0	0
598	17.412	166.143	w/o MS2: 1-Cyclopentyl-3-methyl-1H-pyrazol-5-amine	[M+H]+	null	0.91	TRUE	3.67	166.134	C9H15N3	Pyrazoles	MNOPOOFSVGTODG-UHFFFAOYSA-N	N1=C(C=C(N)N1C2CCCC2)C	530	FALSE	TRUE	FALSE	Normalized unit: Intensity; Annotation method: MSMS-Private-pos-VS18_4	FALSE	FALSE	598	0	0	0.63	0.02	0.05	0.3	18	0.28	0.5	72.05	20230125_SWATH_Pool_C_CE20_d1_Spike	166.14345:15921 166.53938:9000 166.54637:5446 167.01282:2227 167.03784:25830 167.04109:1857 167.09109:34285 167.53964:1450 168.03555:10176 168.08641:1273	52.99692:567 53.03891:382 55.05441:5057 55.19957:179 56.00230:189 56.96481:5403 59.04919:1627 67.05425:1227 71.04920:848 73.02834:110 75.00961:22192 76.02618:1140 81.03327:1709 83.04911:3280 84.01498:43593 84.51687:1089 90.01501:1005 93.02038:10989 93.40469:190 103.02428:154 106.72014:357 108.07717:182 109.10181:192 112.99109:646 116.96323:2990 131.00209:1548 133.03424:1251 134.97362:320 146.97391:1014 149.01181:491 151.01825:858 167.05727:197	13323	15199	12871	12469	21197	35071	27993	30885	14739	11804	11068	13276	735	42981	40184	42143	21591	22126	13984	10928	12342	16357	16963	17279	16819	17662	20023	18075	19780	17317	21238	18119	13504	16175	14575	13465.5	28786.6	12721.8	734.938	36724.7	14845.3	16854.5	18885	17544.3	16175.2	14575.1	1207.34	5834.73	1628.45	0	10157.3	5012.09	383.309	1190.05	3180.85	0	0
599	4.704	166.985	w/o MS2: 7-Bromo-2-mercaptobenzothiazole	[M+H-Br]+	null	0.14	TRUE	5.36	166.986	C7H4BrNS2	Benzothiazoles	YMKOWNRHWXMBKS-UHFFFAOYSA-N	S=C1SC=2C(Br)=CC=CC2N1	530	FALSE	TRUE	FALSE	Normalized unit: Intensity; Annotation method: MSMS-Private-pos-VS18_4	FALSE	FALSE	599	0	0	0.99	0.02	0.04	0.58	8	0.13	0.74	10.5	20230125_SWATH_A3_C_CE20_d1	166.98459:72691 167.01279:32310 167.02225:3495 167.06755:1366 167.14282:401 167.98799:2479 168.00763:344 168.01619:938 168.12289:430 168.98000:30453 169.01707:461 169.02583:301 169.04689:2277 169.08272:315 169.08571:4882	52.42169:864 55.93451:8748 57.93494:1374 58.94263:9521 59.87664:1007 60.93803:4076 60.98626:1151 62.75150:866 65.26467:1838 67.05410:1468 69.06960:1050 71.92907:1309 72.93705:2391 75.94510:2127 76.95271:1045 78.99703:9503 79.05413:1139 81.06987:1164 84.01178:1031 84.95972:5184 90.94759:1848 91.94026:5164 92.94800:1947 93.93549:1506 93.95583:1777 96.93760:4781 99.00327:1892 104.94819:10202 104.96327:1642 105.93491:1210 106.94299:3696 106.95512:859 106.96355:8062 106.99190:1448 108.95903:5313 111.02319:8596 113.01867:4803 114.94758:2298 120.94293:2515 125.00237:1344 132.95854:2414 138.95337:4325 140.94948:1166 149.56754:954 158.09529:1448 166.46512:1157	36932	29085	31284	20062	5885	6951	6347	7434	9617	8243	8478	10455	8663	6612	6854	8293	7298	37269	7961	11098	9877	6968	6135	6090	7759	8632	8730	10727	12472	6026	6464	6173	5908	8355	13346	29340.5	6654.2	9198.33	8662.69	7264.44	16551.5	6737.91	10140	6142.62	8355.38	13345.9	7013.27	678.679	1030.6	0	742.143	13871.9	791.676	1829.91	240.18	0	0
600	5.99	166.985	w/o MS2: 7-Bromo-2-mercaptobenzothiazole	[M+H-Br]+	null	0.06	TRUE	5.36	166.986	C7H4BrNS2	Benzothiazoles	YMKOWNRHWXMBKS-UHFFFAOYSA-N	S=C1SC=2C(Br)=CC=CC2N1	530	FALSE	TRUE	FALSE	Normalized unit: Intensity; Annotation method: MSMS-Private-pos-VS18_4	FALSE	FALSE	600	0	0	0.99	0	0.04	0.05	41	0.07	0.55	5.37	20230125_SWATH_H4_C_CE20_d1	166.98465:35835 167.01282:30303 167.02243:6338 167.07013:499 167.98225:716 167.98795:1591 168.00781:727 168.01608:466 168.12277:465 168.98000:13722 168.98975:349 169.01698:366 169.02612:502 169.04691:1713 169.08589:3410	55.05447:1339 55.93460:9959 56.04976:1592 56.94246:1895 60.93825:998 61.01065:3893 63.00210:1597 65.27062:2247 67.05429:1034 69.07027:1342 72.04254:960 72.93711:1329 78.99688:10183 79.05398:1128 84.08109:2443 84.95982:8710 90.94786:1530 96.93792:4326 99.00311:1854 102.09149:1443 105.93484:1583 106.99222:1301 109.06512:1148 111.02335:8593 111.02963:975 113.01877:4687 114.94794:1681 125.00255:1674 132.95830:1562 136.98195:1013 146.16426:1021 148.99472:1010 157.65221:892 165.66257:1091	6634	19441	8195	6835	6596	7861	6999	6952	8521	8315	7311	7025	8171	6656	8688	8266	7843	7848	7717	7807	11442	7978	6780	7569	8546	6461	7743	7102	8368	7000	8232	8638	17868	7320	8585	10276.4	7102.14	7793.14	8171.25	7863.19	8703.36	7718.38	7418.53	10434.5	7320.19	8584.75	6149.24	536.768	736.118	0	875.891	1826.79	742.755	821.248	5004.54	0	0
601	9.234	167.013	w/o MS2: 2-(2,6-Dichlorophenyl)acetohydrazide	[M+H-H3ClN]+	null	0.34	TRUE	9.042	167.013	C8H8Cl2N2O	Phenylacetamides	JKMIQRZALCSJNU-UHFFFAOYSA-N	O=C(NN)CC=1C(Cl)=CC=CC1Cl	520	TRUE	TRUE	FALSE	Normalized unit: Intensity; Annotation method: MSMS_Private_VS18_POS_PMT_V3_SWATH_3	FALSE	FALSE	601	0	0.97	1	0.08	0.38	0.11	36	0.14	0.85	7.4	20230125_SWATH_D4_C_CE20_d1	167.01286:37625 167.02249:5908 167.04959:525 167.05258:2271 167.05629:23215 167.07037:438 167.09100:461 167.10643:604 167.97133:296 168.01636:684 168.04878:15371 168.05696:2392 168.08067:424 168.12292:387 168.97983:3651 169.05222:487 169.08575:6737 169.12195:668	53.14622:171 56.04967:46268 57.05270:1452 58.06519:874 61.01054:4723 65.00533:2469 74.02359:77752 74.05991:3751 75.02643:11261 77.59365:162 78.99703:1262 83.01236:190 84.95958:324 85.02827:521 89.10523:172 90.94769:115 96.93742:496 99.00318:717 102.05508:11783 103.32799:154 105.93484:883 106.99202:163 109.06531:242 111.02326:661 113.01874:155 125.03712:217 132.95862:100 135.63016:185 149.02657:2872	41676	42985	45454	43682	43526	44448	44226	42868	40699	44100	44668	43272	44213	44396	41606	45062	44617	43784	45884	46167	43751	42082	47380	43967	44088	39513	44650	46159	41620	43591	45610	47611	47057	41470	44005	43449.3	43766.8	43184.6	44213.4	43920.4	44896.4	44379.1	42985.5	45967.4	41469.8	44004.6	1574.15	716.626	1753.57	0	1567.62	1308.89	2201.57	2986.84	1795.01	0	0
602	8.385	167.013	w/o MS2: 2-(3,4-Dichlorophenyl)acetohydrazide	[M+H-H3ClN]+	null	0.31	TRUE	8.389	167.013	C8H8Cl2N2O	Phenylacetamides	BDVLLZFPIPICSB-UHFFFAOYSA-N	O=C(NN)CC1=CC=C(Cl)C(Cl)=C1	520	TRUE	TRUE	FALSE	Normalized unit: Intensity; Annotation method: MSMS_Private_VS18_POS_PMT_V3_SWATH_3	FALSE	FALSE	602	0	1	1	0.02	0.25	0.08	36	0.08	0.78	10.32	20230125_SWATH_E3_C_CE20_d1	167.01286:42349 167.02245:7293 167.06757:363 167.97191:290 168.00764:413 168.01616:1579 168.12288:612 168.97984:2510 169.01715:312 169.04710:1001 169.08574:5574 169.12224:1497	51.36155:1122 55.05439:2156 55.93434:6214 56.94226:2061 63.00208:1673 65.26713:2359 72.93720:1293 78.99696:13950 84.95966:5317 90.94740:3862 96.93780:2497 97.00177:1137 99.00336:4078 102.94804:1112 104.96337:1198 105.93430:1129 106.99139:1548 107.50490:1129 110.26266:964 111.02322:12019 113.01871:3938 114.94830:1650 125.00212:1897 132.95851:1605 158.09595:1633	42478	42822	48057	43194	42526	43912	43183	45949	44244	46150	44919	46054	42205	31919	32936	40105	39100	43948	44220	47091	40596	40790	43145	42024	41558	43894	43143	45168	42256	40104	41754	44756	44479	44487	44259	44138	43892.6	45341.6	42204.7	36014.9	43963.6	41879	43615.5	42773.3	44486.9	44258.8	2629.23	1483.2	920.703	0	4183.55	2657.53	985.556	1232.84	2236.46	0	0
603	17.849	167.013	w/o MS2: Dimethyl 2-chloromalonate	[M+H]+	null	0.03	TRUE	17.797	167.011	C5H7ClO4	Dicarboxylic acids and derivatives	LNBQBURECUEBKZ-UHFFFAOYSA-N	O=C(OC)C(Cl)C(=O)OC	520	TRUE	TRUE	FALSE	Normalized unit: Intensity; Annotation method: MSMS_Private_VS18_POS_PMT_V3_SWATH_3	FALSE	FALSE	603	0	1	0.97	0.15	0.1	0.67	3	0.33	0.93	6.2	20230125_SWATH_B2_C_CE20_d1	167.01286:38221 167.02234:5672 167.07027:411 167.09106:343 167.10661:475 167.14272:308 168.00795:382 168.01616:1325 168.12299:451 168.98000:4556 169.04465:503 169.08575:5087 169.12202:1502	55.05437:1955 55.93459:7981 56.94233:2336 60.98649:1266 61.52067:1252 63.00198:1396 65.26973:2387 67.05412:971 67.33055:1127 72.93698:1484 78.99699:13365 81.06940:1019 84.51294:1155 84.95959:7675 90.94786:1768 97.01379:1537 99.00327:6298 104.94794:1141 104.96324:1761 105.93505:1994 106.99189:2183 108.95846:1023 111.02296:9645 113.01909:4141 118.94273:1234 123.06748:1077 125.00264:1642 144.10591:944 158.09589:1353 161.96605:1035	42147	45685	45679	43697	42467	42824	42333	43888	45656	42759	46486	43240	44432	33448	32478	38016	32961	45301	40762	45767	44337	37765	39262	39739	35695	41138	45294	44720	42137	36451	35301	32796	33156	41867	40169	44302.2	42878	44535.3	44431.9	34225.7	44042	38115.6	43322.4	34425.9	41867.1	40169.1	1714.45	704.676	1816.29	0	2557.49	2266.04	1819.47	2001.63	1745.11	0	0
604	5.607	167.013	w/o MS2: Dimethyl 2-chloromalonate	[M+H]+	null	0.23	TRUE	3.4	167.011	C5H7ClO4	Dicarboxylic acids and derivatives	LNBQBURECUEBKZ-UHFFFAOYSA-N	O=C(OC)C(Cl)C(=O)OC	530	FALSE	TRUE	FALSE	Normalized unit: Intensity; Annotation method: MSMS-Private-pos-VS18_4	FALSE	FALSE	604	0	0	0.97	0.12	0.08	0.67	3	0.67	0.92	4.17	20230125_SWATH_D4_C_CE20_d1	167.01286:37192 167.02237:5847 167.06735:372 167.07030:452 167.10658:407 167.98825:253 168.00766:430 168.01636:1565 168.12286:1122 168.97993:3575 169.04713:568 169.08578:4905 169.12219:1606	50.56067:1166 51.94019:1564 54.52382:1108 55.93456:8445 56.94234:2371 58.07719:1115 58.94271:1079 65.27096:1795 67.05376:949 69.06986:1066 72.93694:1868 78.99699:9847 84.08076:5328 84.95971:5396 90.94763:2377 96.93774:4525 99.00322:2533 102.97731:928 104.94848:1068 104.96316:1567 105.93510:2001 106.99174:1737 111.02324:9166 113.01881:4220 114.94802:1847 118.94234:1453 125.00269:2076 132.95892:4240 158.09639:1301	43373	43249	44807	44708	42667	46164	42020	44672	40712	43426	41716	44811	43112	44036	42383	41480	41190	42202	44234	44258	40382	40626	42108	43319	40935	39794	45015	44556	40179	42547	44036	44535	40943	43656	41844	44034.2	43880.9	42666.1	43111.6	42272.3	42769.2	41746.6	42386	43015.1	43656.1	41844	837.916	1894.83	1816.35	0	1281.11	1860.34	1227.19	2781.43	1619.21	0	0
605	7.249	167.013	w/o MS2: 4-(2-Amino-1,3-thiazol-4-yl)-1,3-benzenediol	[M+H-CH2N2]+	null	0.51	TRUE	7.863	167.016	C9H8N2O2S	Resorcinols	JWBRZKPADMMQTN-UHFFFAOYSA-N	OC=1C=CC(=C(O)C1)C=2N=C(SC2)N	520	TRUE	TRUE	FALSE	Normalized unit: Intensity; Annotation method: MSMS_Private_VS18_POS_PMT_V3_SWATH_3	FALSE	FALSE	605	0	0.92	0.95	0	0.19	0.01	10	0.2	0.71	5.82	20230125_SWATH_G4_C_CE20_d1	167.01289:38577 167.02254:7228 167.06755:1304 167.07060:375 167.09129:1070 167.10687:846 167.14290:384 167.97136:282 168.01627:1165 168.12303:264 168.97983:3524 169.04689:1259 169.08575:5622 169.12218:1456	51.94025:1189 55.05421:1457 55.93456:7740 56.94225:3712 60.04433:1125 63.00172:1324 65.27050:2054 66.33944:1012 72.93733:1132 74.95255:1580 77.87530:988 78.99701:10724 81.06982:1314 84.04458:1143 84.95973:2456 90.94764:5234 96.93754:1871 99.00318:4038 102.94730:1199 105.93503:2184 106.99210:1023 111.02348:9029 113.01846:4554 114.94835:1540 118.94210:1471 123.94516:1178 125.00252:1657 132.95862:1535	42547	44898	43268	43764	41664	43005	44426	44053	41805	42528	43990	43987	42779	40475	41863	43891	40423	41680	44135	43200	43437	39782	43301	43040	41429	42717	44432	44366	42952	41926	43348	45323	44197	41513	43218	43619.1	43287.1	43077.4	42779	41663.1	43112.9	41887.9	43616.7	43698.5	41513.2	43218.2	988.418	1237.91	1092.75	0	1628.37	1034.67	1629.59	908.681	1432.17	0	0
606	4.522	167.022	w/o MS2: Carbamic acid, (aminocarbonyl)-, 2-chloroethyl ester	[M+H]+	null	0.29	TRUE	2.55	167.022	C4H7ClN2O3	Carbamate esters	NWDWVJTZVDWYRG-UHFFFAOYSA-N	O=C(OCCCl)NC(=O)N	530	FALSE	TRUE	FALSE	Normalized unit: Intensity; Annotation method: MSMS-Private-pos-VS18_4	FALSE	FALSE	606	0	0	1	0.1	0.19	0.36	12	0.42	0.84	10.71	20230125_SWATH_C3_C_CE20_d1	167.01282:9226 167.02153:55593 167.02815:6148 167.05794:54965 167.06444:4151 167.06747:4283 168.02478:1097 168.06119:3922 168.99529:4509 169.04660:3574 169.08580:3115	55.05427:1491 55.93444:6295 56.42921:886 65.26958:1483 68.98212:10151 69.98281:1912 70.97948:5847 72.93709:1078 74.17383:925 78.99689:6075 79.58734:1067 84.95966:2540 86.99268:16327 87.99355:2495 88.99036:7078 93.01311:1011 93.02145:1099 96.93771:1374 99.00338:1886 101.00851:1421 103.02380:9787 105.00326:19544 105.93449:1144 106.00401:4738 106.63641:964 106.99224:907 107.00072:6500 111.02291:5831 113.01920:1323 119.01868:7456 121.03397:2036 123.01382:1959 125.00204:1226 130.77498:1088 133.03433:7478 138.99068:4834 143.76157:1202 151.02710:5344 154.98480:1682 157.00081:1779 158.09569:2000	40678	38971	45960	40797	48381	45993	64195	57185	40555	40795	45923	46543	35586	74217	82184	86430	82476	42715	45051	60247	49834	48985	73495	67752	78019	41003	42567	45042	43002	51949	62859	57431	71972	68535	51866	41601.6	53938.5	43453.9	35586.3	81326.7	49461.6	67062.9	42903.5	61052.7	68534.9	51866.2	3022.91	8361.91	3220.4	0	5120.13	7776.71	12763.1	1664.15	8533.92	0	0
607	4.18	167.022	w/o MS2: 6-Chloro-1-indanone	[M+H]+	null	1	TRUE	3.86	167.026	C9H7ClO	Indanones	SMSGJDOJSQHQIW-UHFFFAOYSA-N	O=C1C2=CC(Cl)=CC=C2CC1	530	FALSE	TRUE	FALSE	Normalized unit: Intensity; Annotation method: MSMS-Private-pos-VS18_4	FALSE	FALSE	607	0	0	0.94	0.01	0.78	0.26	26	0.04	0.96	31.98	20230125_SWATH_C4_C_CE20_d1	167.01285:33539 167.02243:209447 167.06767:656 167.10358:414 167.98943:1596 168.00758:394 168.01595:549 168.02573:7941 168.02892:604 168.97986:2599 168.99043:596 169.01816:695 169.02641:2397 169.08575:5139 169.12196:1186	51.00642:258 51.94016:100 52.22723:233 55.05439:598 56.94228:4144 65.26673:345 69.06973:150 71.95169:990 78.99699:851 84.95966:41693 85.96300:399 88.95250:1731 90.94730:126 102.97030:3330 106.99194:718 112.41388:257 125.00239:260 127.18060:234 135.93832:250	143782	161206	129748	82778	148028	112994	132130	122299	148286	137992	123396	109746	61446	192982	137326	183171	169627	169264	109098	161587	140418	121827	146482	127907	137655	114506	126362	113639	131147	281344	151709	180335	173699	145927	167627	129378	128863	129855	61445.5	170776	145091	133468	121414	196772	145927	167627	33626.4	14976.7	16852.3	0	24269.1	26918.5	10852.3	8705.8	57693.4	0	0
608	17.5	167.038	w/o MS2: 3,4-Dihydroxymandelic acid	[M+H-H2O]+	null	0.03	TRUE	16.527	167.034	C8H8O5	Catechols	RGHMISIYKIHAJW-UHFFFAOYSA-N	O=C(O)C(O)C1=CC=C(O)C(O)=C1	520	TRUE	TRUE	FALSE	Normalized unit: Intensity; Annotation method: MSMS_Private_VS18_POS_PMT_V3_SWATH_3	FALSE	FALSE	608	0	0.8	0.93	0.01	0.01	0.53	9	0.44	0.75	12.37	20230125_SWATH_C4_C_CE20_d1	167.02797:3867 167.03777:169528 167.09111:118582 167.09659:1839 167.53934:7567 168.03552:69033 168.03940:3829 168.09450:7736 168.53561:3258 169.03419:4297 169.08585:7360 169.12192:3545	50.75900:176 53.00244:705 53.03876:4484 55.01793:5823 55.05441:11617 57.03362:45898 58.03692:1050 59.04916:1640 61.02844:20320 65.03849:2704 65.27029:469 67.05419:1897 69.03345:79034 69.06984:756 70.03669:3159 70.95785:1045 71.01266:461 71.04902:7774 72.93701:1818 73.02837:7651 75.00963:968 75.04404:5947 81.03356:8998 81.06996:1098 83.04897:20175 85.02831:42818 86.03164:825 87.04432:1989 91.05418:1705 93.02036:1487 95.04953:174 97.02870:1486 99.04407:10832 103.03894:1118 105.06911:342 108.95789:191 111.04403:2343 116.96329:4277 117.07004:2593 128.33600:191 129.06989:1169 131.08569:635 134.97342:802 146.97354:5281 148.97375:270 164.98453:5795 166.98499:787	40837	30307	43216	24730	24998	11167	14368	9830	35238	31982	39603	73460	73	8809	15363	8488	8896	24332	23079	27687	29460	15994	25349	17747	34649	22448	18740	16695	20611	18142	21917	24362	29683	22895	23355	34772.5	15091	45070.8	73.25	10389	26139.4	23434.7	19623.7	23525.9	22894.6	23355.4	8734.58	6873.73	19182	0	3320.42	2947.19	8507.72	2470.52	4836.91	0	0
609	4.515	167.058	w/o MS2: 7-Methylxanthine	[M+H]+	null	0.69	TRUE	-1	167.056	C6H6N4O2	Xanthines	PFWLFWPASULGAN-UHFFFAOYSA-N	CN1C=NC2=C1C(=O)NC(=O)N2	530	FALSE	TRUE	FALSE	Normalized unit: Intensity; Annotation method: MSMS-Private-pos-VS18_4	FALSE	FALSE	609	0	0	0.99	0.02	0.02	0.82	3	0.67	0.9	16.54	20230125_SWATH_G3_C_CE20_d1	167.05800:52913 167.06444:7515 167.06752:1838	54.83590:969 55.05441:2021 55.83117:1156 55.93456:6759 56.05713:956 56.94235:1815 58.99784:1393 65.27518:1677 68.98203:14900 69.98278:4187 70.97966:5886 72.93723:1481 78.99686:7317 84.95970:4795 85.01318:1783 86.99261:24423 87.99345:8739 88.99021:12470 90.94761:1057 91.02398:1615 95.17013:946 96.93800:909 97.01259:1193 99.00330:2012 100.16281:942 101.00841:2303 103.02393:10204 104.02495:1533 105.00322:24639 105.00986:1575 105.02146:1307 106.00365:7669 106.99441:1087 107.00060:9261 109.12611:1007 111.02327:4301 113.01859:4058 115.02378:1200 119.01894:7076 120.98034:1746 121.03452:4084 123.01335:1973 125.00326:1759 128.28525:1032 131.01875:1839 133.03444:8045 137.02901:1677 138.99048:7113 139.99065:1415 149.04344:994 151.02707:6809 154.98552:4578 157.00143:4192	11622	13605	21210	15562	50281	52040	93950	71673	22292	23235	31037	27165	5452	127822	129696	160745	140942	24366	29428	53483	39680	57710	103005	92980	93505	28105	29475	32565	43061	68073	73138	67291	93023	65650	63753	15499.7	66985.9	25932.2	5451.88	139801	36739.3	86800	33301.4	75381.4	65649.9	63752.8	4132.88	20424.4	4004.3	0	15117.1	12852.1	19932.8	6768.33	12043.3	0	0
610	17.506	167.091	w/o MS2: Uridine 5'-monophosphate	[M+H]+	null	0.94	TRUE	17.969	167.1	C9H13N2O9P	Pyrimidine ribonucleoside monophosphates	DJJCXFVJDGTHFX-XVFCMESISA-N	O=C1C=CN(C(=O)N1)C2OC(COP(=O)(O)O)C(O)C2O	520	TRUE	TRUE	FALSE	Normalized unit: Intensity; Annotation method: MSMS_Private_VS18_POS_PMT_V3_SWATH_3	FALSE	FALSE	610	0	0.95	0.67	null	null	null	3	null	0.54	26.99	20230125_SWATH_F2_C_CE20_d1	167.09108:110454 168.03564:10633 168.09483:3190 169.08565:3545 169.12175:3095	53.03868:4120 55.01791:7342 55.05443:12825 57.03364:45774 58.03687:1129 59.04904:2613 61.02840:20719 61.15643:155 65.03852:1345 66.00426:617 67.05413:1723 69.03342:80520 69.06961:878 70.03668:3898 71.01234:203 71.04910:8961 73.02829:8269 75.04388:4583 76.02619:697 79.05436:455 79.50348:168 81.03356:9524 83.04907:22269 83.08540:540 84.01491:436 84.04433:1069 85.02348:40625 87.04370:2562 91.03860:3227 93.02038:1387 93.06998:425 94.13818:217 97.00960:326 97.88708:172 99.04398:12026 103.03957:640 109.06441:132 111.04375:494 117.06962:2528 122.68546:176 129.05446:2202 141.44249:181 151.16600:150	116341	62830	115306	117003	78062	45250	54983	58274	86645	83011	106550	114212	1588	46448	57027	42389	53844	91128	81848	88422	106036	83293	109469	90823	92159	94064	69984	65088	84820	92392	92436	90798	98932	75786	77425	102870	59142.1	97604.6	1588.12	49927.1	91858.3	93936.2	78489	93639.7	75786.4	77425.4	26702.5	13772.2	15153.7	0	6700	10223.3	11066.2	13348.6	3609.61	0	0
611	6.258	167.11	w/o MS2: Cyromazine	[M+H]+	null	0.11	TRUE	5.368	167.104	C6H10N6	N-aliphatic s-triazines	LVQDKIWDGQRHTE-UHFFFAOYSA-N	N=1C(=NC(=NC1N)NC2CC2)N	520	TRUE	TRUE	FALSE	Normalized unit: Intensity; Annotation method: MSMS_Private_VS18_POS_PMT_V3_SWATH_3	FALSE	FALSE	611	0	0.83	0.84	0.01	0.04	0.35	15	0.07	0.65	51.79	20230125_SWATH_D3_C_CE20_d1	167.11000:31903 167.14293:471 167.59358:363 167.60846:454 167.61160:3220 167.97137:293 167.98235:523 168.00774:514 168.01591:743 168.07651:14570 168.12286:1041 168.97990:3074 169.01689:288 169.02637:367 169.04688:611 169.07982:1743 169.08563:5741 169.12210:1477	55.05450:1931 55.93458:8751 56.04967:1227 56.94243:1769 65.26797:2474 72.08064:5500 72.93711:1002 73.87783:1023 76.03933:1114 78.99712:10599 79.05425:1456 83.08571:1009 84.08086:9230 84.95971:6871 86.87492:849 90.94772:2059 95.06039:13074 99.00343:4145 102.94852:1011 104.96348:1682 105.93504:1599 106.99159:1291 110.07109:5741 111.02312:7799 113.01870:4049 125.00255:2485	930	864	1092	1547	6828	8060	8170	9758	3146	3549	3921	2846	661	11684	11693	14808	15272	1408	1884	1518	2123	4292	7134	6483	5830	2150	3173	1963	2876	4980	5344	4961	5642	4279	5679	1108.33	8204.08	3365.61	660.938	13364	1733.39	5934.45	2540.52	5231.8	4279	5678.75	308.099	1201.32	468.998	0	1944.23	330.229	1217.69	577.239	325.329	0	0
612	18.846	168.005	w/o MS2: Nitrofurantoin	[M+H]+	null	0.29	TRUE	17.797	168	C8H6N4O5	Hydantoins	NXFQHRVNIOXGAQ-YCRREMRBSA-N	[O]=C1C[N](\[N]=C\C2=CC=C([O]2)[N](=[O])=[O])C(=[O])[NH]1	520	TRUE	TRUE	FALSE	Normalized unit: Intensity; Annotation method: MSMS_Private_VS18_POS_PMT_V3_SWATH_3	FALSE	FALSE	612	0	0.78	0.87	0	0.13	0.01	6	0.17	0.62	26.43	20230125_SWATH_H3_C_CE20_d1	168.00536:19078 168.01605:565 168.12270:1496 168.97981:3452 169.08578:5358 169.12189:630 170.08900:837	54.29913:986 55.93451:8998 56.84042:873 56.94225:2406 65.27306:2341 78.99695:14019 81.06974:1642 82.82015:1067 84.37450:1061 84.95956:4884 84.96452:924 90.94770:2193 93.01283:1100 99.00336:4737 104.96349:1448 105.93491:1377 106.99191:1564 111.02325:8596 113.01861:4299 125.00250:4002 156.88297:1136 158.09639:1951	830	2017	1798	1054	8862	9879	10149	9889	7121	8827	3572	4612	477	17660	22487	17942	16305	3460	6327	3925	4581	9312	12035	9670	11732	5539	6586	3144	4466	11862	19484	16783	14362	6865	6959	1424.78	9694.56	6032.95	477	18598.5	4573.14	10687.1	4933.98	15623	6864.94	6959.06	571.747	569.061	2385.1	0	2688.73	1256.34	1394.24	1474.24	3265.41	0	0
613	17.457	168.036	w/o MS2: Guanidinoethyl sulfonate	[M+H]+	null	0.2	TRUE	17.463	168.044	C3H9N3O3S	Organosulfonic acids	JKLRIMRKZBSSED-UHFFFAOYSA-N	O=S(=O)(O)CCNC(=N)N	520	TRUE	TRUE	FALSE	Normalized unit: Intensity; Annotation method: MSMS_Private_VS18_POS_realMT_SWATH_2	FALSE	FALSE	613	0	1	0.72	0.05	0.05	0.17	10	0.3	0.68	29.54	20230125_SWATH_C3_C_CE20_d1	168.03535:16119 168.09428:8293 169.08563:6875 169.09496:1444	53.03877:6049 55.01787:6920 55.05435:14245 57.03362:49434 58.03647:1634 59.04903:1835 61.02844:26653 65.03847:1088 67.05397:2602 69.03339:92117 69.06975:517 70.03674:3729 70.95752:138 71.04896:9058 73.02833:10731 74.43618:99 75.04400:4461 81.03341:11220 81.06985:1041 83.04900:23194 84.05198:429 85.02834:49120 87.04399:3116 91.05401:2007 97.02880:3617 99.04404:13076 103.03870:1703 109.10107:100 111.04376:893 115.24844:109 116.96294:1300 117.06944:2197 128.36705:108 129.06964:2417 146.97348:1430 164.98399:1922	16664	14869	17231	15640	10511	2804	6076	6160	14004	14369	16266	27577	121	5687	7232	6431	7032	12421	6811	11192	11352	10701	11456	13384	12751	11562	6620	7389	9387	9903	5458	6814	15763	9327	10119	16100.9	6387.59	18053.7	120.75	6595.64	10444.2	12073	8739.55	9484.25	9326.56	10119.1	1052.53	3162.13	6425.72	0	694.941	2482.51	1216.47	2213.71	4580.42	0	0
614	6.979	168.065	w/o MS2: Pyridoxal	[M+H]+	null	0.29	TRUE	7.078	168.066	C8H9NO3	Pyridoxals and derivatives	RADKZDMFGJYCBB-UHFFFAOYSA-N	OCc(c1)c(C=O)c(O)c(C)n1	520	TRUE	TRUE	FALSE	Normalized unit: Intensity; Annotation method: MSMS_Private_VS18_POS_realMT_SWATH_2	FALSE	FALSE	614	0	0.89	1	0.41	0.45	0.91	6	1	1.23	31.55	20230125_SWATH_D3_C_CE20_d1	168.06526:53213 168.08775:751 168.12265:531 168.98003:2761 169.04674:711 169.06859:5100 169.08582:4510 169.12195:402 170.06088:718 170.06508:5527 170.08102:2046 170.09572:399	55.93451:10142 56.18165:971 56.94225:1428 56.96445:960 60.98650:1332 65.26777:2425 67.05411:6205 72.93705:4423 78.99687:13745 81.06995:1531 84.95959:6156 90.94755:2111 94.06507:13568 96.93806:1700 97.06486:1083 99.00330:4711 99.34480:1191 105.93482:1313 106.06483:4459 111.02306:10009 113.01880:3865 114.94753:901 118.94207:1184 122.05981:5598 125.00200:2009 136.06174:2142 137.04591:1236 150.05482:28595 151.05772:1874 157.90059:1132 158.09663:1395 168.06528:1192	1020	1236	1486	1839	10297	11378	14840	12324	4857	4684	6300	5273	96	22428	20901	29876	39698	3162	4989	4806	6550	6549	8245	10629	9677	7320	10199	10354	11847	5595	6568	8884	10880	7971	8018	1395.52	12210	5278.33	96.5	28225.7	4876.5	8774.97	9929.97	7981.39	7971.06	8018.12	351.92	1939.15	724.393	0	8594.52	1385.37	1778.61	1891.99	2374.17	0	0
615	17.62	168.086	w/o MS2: DL-Arabinose	[M+NH4]+	null	0.03	TRUE	16.87	168.087	C5H10O5	Pentoses	PYMYPHUHKUWMLA-WDCZJNDASA-N	O=CC(O)C(O)C(O)CO	520	TRUE	TRUE	FALSE	Normalized unit: Intensity; Annotation method: MSMS_Private_VS18_POS_PMT_V3_SWATH_3	FALSE	FALSE	615	0	0.88	1	0	0.01	null	9	null	0.63	61.54	20230125_SWATH_Pool_C_CE20_d1_Spike	168.08641:59057 168.09433:2318 168.12276:13037 169.03543:1639 169.04935:2419 169.08580:6835 169.08971:4899 169.10680:1742 170.06561:2118 170.08089:2047 170.10201:37743	53.00232:1358 53.03871:7118 54.04229:1048 55.01807:7396 55.05436:12758 56.04951:5707 56.96490:1193 57.03366:28052 57.06991:1500 57.91742:937 58.06514:1729 59.04915:4274 60.04431:5394 61.02610:1089 61.02851:15218 62.05992:1253 63.66911:1184 65.03834:1750 65.27759:1416 65.28042:1354 67.05408:5916 69.03346:58380 69.06966:1246 70.03678:1391 71.01263:2416 71.04911:9843 72.04415:2140 73.02825:6788 74.05988:2413 75.00963:2401 76.03897:1076 79.05412:2513 81.03345:9933 81.06982:1116 83.01267:1265 83.04907:16767 84.01496:6496 84.04459:1119 85.02836:30868 85.06442:1160 86.05984:1568 87.04407:3936 88.07568:1641 91.05400:1399 93.02034:2122 95.04924:2583 97.00756:3167 98.06030:1342 99.04418:8174 100.70721:985 103.03906:1247 104.07047:1218 111.04404:1568 116.96289:1729 164.98547:3447	185	344	6657	6517	2811	540	203	4342	4515	100	6025	6988	160	5361	1761	436	4679	3865	124	6093	2822	2652	5294	516	4720	4723	111	1223	3045	5163	89	221	4792	2478	31447	3425.94	1973.91	4406.86	160.125	3059.03	3225.97	3295.33	2275.59	2566.19	2477.75	31446.9	3651.07	1958.15	3046.69	0	2344.69	2477.58	2172.8	2031.05	2788.86	0	0
616	6.863	168.088	w/o MS2: [3-Fluoro-4-(4-methylpiperazin-1-yl)phenyl]methanol	[M+H-C3H7N]+	null	0.06	TRUE	7.073	168.082	C12H17FN2O	Phenylpiperazines	ZASYEYNRJJRDFF-UHFFFAOYSA-N	FC1=CC(=CC=C1N2CCN(C)CC2)CO	520	TRUE	TRUE	FALSE	Normalized unit: Intensity; Annotation method: MSMS_Private_VS18_POS_PMT_V3_SWATH_3	FALSE	FALSE	616	0	0.99	0.84	0.01	0.01	0.8	2	0.5	0.85	34.95	20230125_SWATH_D2_C_CE20_d1	168.08771:23882 168.10159:384 168.48865:339 168.80066:344 168.97987:2238 169.08580:5479 169.09119:1451 169.12189:727 170.00748:391 170.08086:698905 170.15257:428	51.61129:249 55.93458:589 56.94230:576 62.87553:230 72.08051:264 78.99690:1593 79.05418:1878 82.06509:819 87.20766:142 90.94772:213 94.06528:354 96.05551:4543 100.07560:608 104.96294:239 106.06493:1213 107.02397:2237 108.08090:347 111.02316:396 114.94790:656 118.94201:565 121.05062:2822 123.06748:1105 123.94562:495 124.05017:2237 124.07548:11181 125.03420:4288 128.73221:172 133.82156:332 134.05978:118045 135.06314:8500 136.07538:3890 137.04626:653 140.05615:1249 148.06177:651 149.04558:2561 152.07034:64121 153.07387:4961 154.08611:2283 165.06444:778 166.07227:6201 167.05566:254 168.08749:2040	79	74	133	138	3306	4129	2900	1661	220	1045	564	290	94	19380	17523	15244	13008	83	135	203	231	11523	10641	7617	7144	300	287	323	189	9671	6003	5298	102	4316	2936	105.984	2998.81	529.516	94.5	16288.7	162.969	9231.28	274.547	5268.17	4315.56	2935.5	34.4453	1027.88	374.15	0	2764.95	66.9781	2175.59	59.0133	3941.94	0	0
617	4.701	168.98	w/o MS2: Phospho(enol)pyruvic acid	[M+H]+	null	0.09	TRUE	2.04	168.99	C3H5O6P	Phosphate esters	DTBNBXWJWCWCIK-UHFFFAOYSA-N	O=C(O)C(OP(=O)(O)O)=C	530	FALSE	TRUE	FALSE	Normalized unit: Intensity; Annotation method: MSMS-Private-pos-VS18_4	FALSE	FALSE	617	0	0	0.63	0.03	0.04	0.8	7	0.29	0.67	21.37	20230125_SWATH_E1_C_CE20_d1	168.98004:34110 169.04716:2040 169.08578:4768 169.12204:1775 169.15848:281 169.98012:964 169.98347:995 170.09630:518 170.97743:2352 170.97961:3641 171.03310:394 171.06247:1119	54.10294:897 55.01796:958 55.05453:1345 55.93461:8267 56.72819:984 56.94237:1390 57.93479:2403 58.94270:13909 59.93035:1154 60.93807:4578 60.98647:1290 65.27354:2277 67.05445:1194 70.86575:1032 71.92933:1129 72.93716:1955 74.95275:1535 75.94540:1288 77.62681:901 77.94089:996 78.99703:6266 84.93713:1093 84.95972:8285 88.22686:986 90.94775:1859 91.94029:9584 92.03806:1072 92.94810:2510 93.95592:1865 96.93771:2039 99.00335:4173 102.97042:980 104.94803:12432 105.93498:1334 106.94376:7348 106.96366:12142 108.95892:4510 111.02328:9947 111.08159:995 113.01868:4157 118.94260:1097 120.94273:1874 122.95937:1281 123.73268:1101 125.00288:4140 132.95865:1888 136.95238:1167 138.95326:2213	14687	10342	12859	7869	2732	3013	2887	3138	4142	3383	3397	4108	3496	2932	2988	3630	3003	15597	3574	4399	4056	2975	2892	2848	2840	3466	3541	4736	5062	2509	2909	2995	2700	3671	5564	11439	2942.3	3757.61	3496.31	3138.09	6906.5	2888.92	4201.22	2778.36	3671.44	5564.25	2972.84	173.489	424.629	0	329.263	5803.75	61.8992	817.334	218.061	0	0
618	18.043	168.99	w/o MS2: 1,2-Dithiane-4,5-diol-S-oxide	[M+H]+	null	0.57	TRUE	17.156	168.999	C4H8O3S2	Dithianes	GWUYQEHUXWELNX-UHFFFAOYSA-N	O=S1SCC(O)C(O)C1	520	TRUE	TRUE	FALSE	Normalized unit: Intensity; Annotation method: MSMS_Private_VS18_POS_PMT_V3_SWATH_3	FALSE	FALSE	618	0	0.84	0.65	0	0.15	0	30	0.03	0.55	66.48	20230125_SWATH_C4_C_CE20_d1	168.97993:2354 168.98947:13444 169.04700:1357 169.08270:356 169.08572:5963 169.12210:1995 169.99278:641 170.97768:361 170.98746:853 171.00565:410 171.06520:430	51.10170:1052 55.05439:1278 55.93450:5292 56.94225:1636 57.66535:1019 60.98647:1805 65.27087:1975 67.05405:1316 75.62548:848 78.99691:10726 81.06944:1041 84.95969:5260 90.94766:1190 96.93797:1342 99.00338:4935 104.96303:1150 105.93497:1496 106.99217:1806 111.02297:8252 113.01881:4609 118.94210:1182 125.00224:1645 133.00706:1315 135.00327:1510	4322	4720	5903	6784	17645	21687	16796	26164	10150	12822	11528	13597	4455	76202	98154	74099	60828	5500	8352	7443	7179	70724	94324	69560	80929	7771	12083	9944	11003	74004	133273	101104	96717	39649	38366	5432.36	20573	12024.1	4455.12	77320.5	7118.14	78884.2	10200	101275	39648.6	38365.6	1123.44	4294.46	1513.43	0	15466.5	1190.27	11490.7	1840	24415.5	0	0
619	4.498	168.995	w/o MS2: N-Hydroxy-4-aminobiphenyl	[M+H]+	null	0.06	TRUE	5.78	169	C12H11NO	Biphenyls and derivatives	MYVLYOJYVMLSFA-UHFFFAOYSA-N	ONC=1C=CC(=CC1)C=2C=CC=CC2	520	TRUE	TRUE	FALSE	Normalized unit: Intensity; Annotation method: MSMS_Private_VS18_POS_PMT_V3_SWATH_3	FALSE	FALSE	619	0	0.68	0.9	0	null	0.75	1	1	0.8	19.63	20230125_SWATH_D2_C_CE20_d1	168.99521:24150 169.04655:2698 170.09178:20554 171.10100:2438	53.04396:213 58.99783:242 65.03852:211 65.26627:117 68.98207:14529 69.98274:4742 70.97963:5500 73.01348:303 77.00821:199 85.01350:1249 86.99272:27224 87.99345:7533 88.99017:9743 91.02413:1027 92.09150:184 101.00852:2400 103.02399:6078 105.00328:25262 106.00401:6824 107.00086:11525 110.07107:1587 115.77480:179 117.07362:170 119.01880:9084 120.02016:988 120.58096:183 120.98057:745 121.01646:2838 123.01377:3129 124.01440:617 131.01881:1183 133.01736:4598 137.02953:1386 138.99072:3636 140.98792:261 149.02966:541 151.02678:3412 153.02438:309 154.98560:809 157.00159:1351 164.80133:196 172.99611:884	745	2770	1842	930	4216	6081	7135	11273	4340	5135	2712	1027	62	3154	13327	11732	3927	2133	4177	4060	8822	3856	3830	5322	11174	4099	4469	1550	3949	5075	4104	4378	4019	2707	3985	1571.97	7176.47	3303.44	61.5	8035	4797.98	6045.62	3516.66	4394.11	2707	3984.69	931.848	2986.11	1822.25	0	5240.01	2841.79	3489.34	1329.02	479.36	0	0
620	17.341	169.045	w/o MS2: 1,3,4,6-Tetra-O-acetyl-.beta.-D-mannopyranose	[M+H-C6H12O6]+	null	0.11	TRUE	16.87	169.049	C14H20O10	Tetracarboxylic acids and derivatives	SHBHJRVMGYVXKK-XVIXHAIJSA-N	O=C(OCC1OC(OC(=O)C)C(O)C(OC(=O)C)C1OC(=O)C)C	520	TRUE	TRUE	FALSE	Normalized unit: Intensity; Annotation method: MSMS_Private_VS18_POS_PMT_V3_SWATH_3	FALSE	FALSE	620	0	0.95	0.89	0.02	0.61	0.03	14	0.07	0.84	14	20230125_SWATH_G4_C_CE20_d1	169.04468:10998 169.08568:6066 169.12193:1530 170.08939:419 171.09886:4790 171.10149:4308 171.13773:1996 171.14880:3106	50.95879:99 55.05445:394 59.04918:29 67.05431:352 85.02831:419 95.08601:63 97.00773:11694 103.02386:117 115.32391:119 125.01872:1265 133.00757:986 137.01891:145 151.01813:1417 158.09650:284 164.98485:234	9830	8954	10340	10222	9466	8334	10062	9879	8929	9451	9597	10823	371	8941	8861	9011	8501	9617	9664	9062	8902	10077	9466	9250	8107	10255	10292	9653	10504	11548	10093	9610	9048	8406	9494	9836.31	9435.38	9700.14	371.375	8828.52	9311.31	9225.03	10176.1	10074.8	8406.25	9494.5	627.107	775.698	801.697	0	226.443	386.217	823.478	365.342	1070.72	0	0
621	8.17	170.057	w/o MS2: (3R)-5-(2-Fluorophenyl)-3-(1H-indol-3-ylmethyl)-1-methyl-3H-1,4-benzodiazepin-2-one	[M+H-C14H13FN2]+	null	0.2	TRUE	8.836	170.06	C25H20FN3O	1,4-benzodiazepines	CGBANSGENFERAT-JOCHJYFZSA-N	O=C1N(C=2C=CC=CC2C(=NC1CC3=CNC=4C=CC=CC43)C=5C=CC=CC5F)C	520	TRUE	TRUE	FALSE	Normalized unit: Intensity; Annotation method: MSMS_Private_VS18_POS_PMT_V3_SWATH_3	FALSE	FALSE	621	0	0.91	0.97	0	0.15	0.06	26	0.12	0.7	52.23	20230125_SWATH_H3_C_CE20_d1	170.05734:22532 171.10129:3417 172.05576:2298	51.42460:1040 55.05437:1037 55.93445:4393 65.27382:1889 65.37019:953 72.93694:1082 78.99689:8543 84.95963:2515 90.94759:1551 91.46358:961 97.00165:1271 99.00330:1609 104.96330:1127 105.93474:1213 106.99174:1117 109.06419:947 111.02307:7232 113.01846:3806 114.01730:1072 114.94745:1173 125.00215:1240 132.95920:1637 158.09634:1966	111	122	310	330	3468	6009	5627	5383	1934	2270	857	559	1201	16453	22197	12223	13026	319	2211	951	840	6936	8701	5705	5946	3548	3143	1742	1773	11526	20208	12319	12784	4227	5145	218.281	5121.8	1405.05	1200.56	15974.6	1080.22	6821.81	2551.64	14209.2	4227.38	5145.12	117.627	1132.17	825.683	0	4535.51	802.349	1361.29	931.515	4032.8	0	0
622	16.281	170.057	w/o MS2: N-(4,5-Dimethyl-2-thienyl)acetamide	[M+H]+	null	0.31	TRUE	14.936	170.063	C8H11NOS	N-acetylarylamines	CPTWNJFKDSOTAR-UHFFFAOYSA-N	O=C(NC=1SC(=C(C1)C)C)C	520	TRUE	TRUE	FALSE	Normalized unit: Intensity; Annotation method: MSMS_Private_VS18_POS_PMT_V3_SWATH_3	FALSE	FALSE	622	0	0.65	0.83	0.01	0.17	0.03	5	0.4	0.6	45.06	20230125_SWATH_F2_C_CE20_d1	170.05733:13506 170.09633:567 170.97957:350 171.06038:582 171.06500:566 171.10118:6961 171.13759:1205 171.14894:1195 172.07545:1206 172.13264:624	53.03099:993 55.05437:2291 55.93452:8704 56.94220:4420 56.96465:1071 60.98647:1475 65.27007:1734 69.06960:1462 72.08072:8959 72.93699:2025 74.95247:1126 78.99693:12821 81.06951:1711 84.95966:7649 90.94750:1810 96.93735:1223 99.00295:2285 104.96325:1332 106.96355:1062 106.99219:1118 111.02284:12062 113.01867:2302 114.59562:995 118.94239:1885 125.00204:2379 162.24672:944	443	428	778	1100	9546	12022	13437	13037	1278	1971	1995	2021	0	13884	14074	15433	16769	1564	3167	3563	4549	10706	12315	11868	12491	2760	4041	4597	4946	4826	5477	5730	5822	6014	6309	687.141	12010.4	1816.14	0	15040.1	3210.64	11845.3	4086.16	5463.88	6013.75	6309.31	318.732	1747.68	359.585	0	1343.06	1242.1	803.228	959.206	449.357	0	0
623	6.869	170.081	Pyridoxine	[M+H]+	null	0.97	TRUE	6.962	170.081	C8H11NO3	Pyridoxines	LXNHXLLTXMVWPM-UHFFFAOYSA-N	OC=1C(=NC=C(C1CO)CO)C	330	TRUE	TRUE	TRUE	Normalized unit: Intensity; Annotation method: MSMS_Private_VS18_POS_realMT_SWATH_2	FALSE	FALSE	623	0	0.89	1	0.85	0.84	0.92	7	1	1.51	643.27	20230125_SWATH_Pool_C_CE20_d1_Spike	170.08099:363975 171.03342:311 171.07809:1265 171.08423:27841 171.10130:6159 171.13763:2005 171.14883:1520 172.05220:673 172.07558:643 172.08488:1223 172.08777:1108 172.09641:354 172.10468:400 172.13312:569	55.05429:121 56.94221:934 58.94267:822 64.55408:243 65.03836:289 68.17900:224 72.93694:395 74.95267:456 79.05433:945 81.05713:141 84.27010:221 96.08072:1135 100.07570:1006 106.06477:518 108.08070:387 111.02332:899 115.66284:236 123.06774:343 124.07568:3990 125.07912:261 134.05991:50424 135.06332:4323 136.07533:1256 152.07042:28848	23634	34813	26028	25796	159258	188299	240687	166571	129964	139150	84482	56339	177	318609	365130	438039	454567	73418	117688	111807	157806	173572	187953	225137	208707	163101	152321	108452	134876	393952	351158	391672	350939	178626	183919	27567.7	188704	102484	176.625	394086	115180	198842	139687	371930	178626	183919	4948.81	36784.8	38956.8	0	63574.4	34538.1	22700.1	23851.2	24130.4	0	0
624	4.488	170.092	w/o MS2: alpha-Methyl-DL-histidine dihydrochloride	[M+H]+	null	0.14	TRUE	5.837	170.092	C7H11N3O2	Histidine and derivatives	HRRYYCWYCMJNGA-UHFFFAOYSA-N	CC(CC1=CN=CN1)(C(=O)O)N	520	TRUE	TRUE	FALSE	Normalized unit: Intensity; Annotation method: MSMS_Private_VS18_POS_PMT_V3_SWATH_3	FALSE	FALSE	624	0	0.65	1	0.03	0.04	0.26	12	0.33	0.67	46.79	20230125_SWATH_F2_C_CE20_d1	170.09193:39470 170.99297:788 171.06224:2506 171.08908:544 171.09520:2339 171.10117:4969 171.13751:503 171.14847:706 172.07538:636	50.90435:181 51.05854:217 58.99771:146 65.26624:135 68.98203:12277 69.98280:3902 70.97968:4824 73.01353:304 85.01344:1456 86.99271:23782 87.99332:6700 88.99031:9442 91.02400:1046 101.00861:1634 102.96964:205 103.02403:5389 105.00326:21163 106.00392:5269 107.00067:7581 110.07136:1275 113.89568:180 119.01876:7628 120.01964:663 121.01610:2928 123.01369:2492 123.52225:177 124.01522:240 131.01865:1439 133.03438:3002 137.02948:680 138.99074:3996 144.43474:176 151.02705:2453 154.98547:1472 157.00119:1638 160.83566:199 172.99632:1044	688	686	1114	1646	7309	7677	10952	11279	2025	1901	2880	2208	2490	14401	22850	5620	7300	1411	3357	1821	3386	5090	11063	9645	8442	2616	3079	3300	3545	6882	8338	4350	8238	7788	5384	1033.41	9304.16	2253.61	2489.62	12542.8	2493.64	8560.11	3134.83	6951.89	7788	5383.69	454.918	2101.09	436.095	0	7855.04	1027.31	2549.61	395.031	1857.59	0	0
625	5.989	170.092	N-Methylhistidine	[M+H]+	null	0.86	TRUE	5.973	170.092	C7H11N3O2	Histidine and derivatives	BRMWTNUJHUMWMS-LURJTMIESA-N	O=C(O)C(N)CC=1N=CN(C1)C	330	TRUE	TRUE	TRUE	Normalized unit: Intensity; Annotation method: MSMS_Private_VS18_POS_realMT_SWATH_2	FALSE	FALSE	625	0	0.99	1	0.71	0.81	0.8	19	0.53	1.41	163.95	20230125_SWATH_F4_C_CE20_d1	170.09221:135849 171.03328:1241 171.06543:401 171.08922:1505 171.09547:9983 171.10126:6485 171.11259:577 171.13773:1818 171.14906:1512 172.03226:490 172.07535:515 172.10468:1070	53.01047:234 55.93457:371 56.04967:161 57.15170:225 57.28524:202 60.98653:374 65.27208:87 65.52717:234 68.04943:79 72.93700:374 83.06033:4639 91.05404:325 93.04483:254 95.06037:1913 96.06839:5046 96.93772:461 97.07627:990 99.00330:501 104.96320:47 109.07593:3310 110.07121:15 111.02274:135 113.01873:441 118.94280:227 124.08681:13649 125.00243:361 125.07128:535	4770	7069	6240	6253	39419	47613	60362	48117	15847	19221	15083	12892	1056	101449	116073	131504	145084	11022	18482	17994	21227	54101	60424	66668	66680	20470	20368	17695	22310	62098	62878	64723	63973	39724	42747	6083.16	48877.8	15760.6	1055.88	123528	17181.4	61968.3	20210.7	63417.8	39723.5	42746.9	957.66	8632.13	2624.72	0	18897.6	4345.82	6015.49	1899.72	1161.23	0	0
626	17.62	170.102	w/o MS2: N-[4-(Aminosulfonyl)phenyl]-2-chloroacetamide	[M+H]+	null	0.03	TRUE	17.156	170.1	C8H9ClN2O3S	Benzenesulfonamides	WBDDNKFSVVIFOG-UHFFFAOYSA-N	O=C(NC1=CC=C(C=C1)S(=O)(=O)N)CCl	520	TRUE	TRUE	FALSE	Normalized unit: Intensity; Annotation method: MSMS_Private_VS18_POS_PMT_V3_SWATH_3	FALSE	FALSE	626	0	0.95	0.98	0	0.01	0.02	10	0.1	0.66	58.11	20230125_SWATH_Pool_C_CE20_d1_Spike	170.10201:37743 171.06496:8916 171.07950:1696 171.10135:7108 171.10530:1598 172.04358:1299 172.08118:1407	53.00232:1358 53.03871:7118 54.04229:1048 55.01807:7396 55.05436:12758 56.04951:5707 56.96490:1193 57.03366:28052 57.06991:1500 57.91742:937 58.06514:1729 59.04915:4274 60.04431:5394 61.02610:1089 61.02851:15218 62.05992:1253 63.66911:1184 65.03834:1750 65.27759:1416 65.28042:1354 67.05408:5916 69.03346:58380 69.06966:1246 70.03678:1391 71.01263:2416 71.04911:9843 72.04415:2140 73.02825:6788 74.05988:2413 75.00963:2401 76.03897:1076 79.05412:2513 81.03345:9933 81.06982:1116 83.01267:1265 83.04907:16767 84.01496:6496 84.04459:1119 85.02836:30868 85.06442:1160 86.05984:1568 87.04407:3936 88.07568:1641 91.05400:1399 93.02034:2122 95.04924:2583 97.00756:3167 98.06030:1342 99.04418:8174 100.70721:985 103.03906:1247 104.07047:1218 111.04404:1568 116.96289:1729 164.98547:3447	438	320	445	343	538	449	249	487	450	1606	316	581	555	836	1088	328	1761	285	426	236	342	645	213	482	606	271	309	340	482	1208	88	519	343	458	15961	386.438	430.719	738.359	554.688	1003.19	322.203	486.484	350.531	539.484	457.688	15961.2	64.3446	126.495	588.397	0	595.585	81.3087	195.247	92.0451	479.298	0	0
627	18.015	170.987	w/o MS2: 4-Chlorotetrahydro-3-thiophenol 1,1-dioxide	[M+H]+	null	0.03	TRUE	17.694	170.988	C4H7ClO3S	Thiolanes	OIPVZGSYIJYEGU-UHFFFAOYSA-N	O=S1(=O)CC(Cl)C(O)C1	520	TRUE	TRUE	FALSE	Normalized unit: Intensity; Annotation method: MSMS_Private_VS18_POS_PMT_V3_SWATH_3	FALSE	FALSE	627	0	0.98	1	0	0.08	0.01	6	0.17	0.71	29.9	20230125_SWATH_H2_C_CE20_d1	170.98755:13843 171.00520:1816 171.10124:5786 172.07501:1207 173.08035:1709	55.93460:1748 56.96493:1516 65.26639:1838 65.26934:1024 67.61601:1016 72.41075:961 78.99695:5844 81.07000:1810 84.04433:1153 84.95975:1312 90.94756:1098 98.39175:1005 99.00324:1738 103.13927:1079 111.02312:2242 113.01855:1135 118.94270:1093 125.00248:973 125.01946:1122 131.35455:1351 133.00751:1721 135.00232:1047	145	180	233	197	915	1046	424	1762	220	670	234	721	92	5854	7098	5136	4040	190	208	84	123	4579	7085	4701	5571	302	352	337	223	5609	11227	6818	7575	2614	2473	188.938	1036.72	460.812	92	5532.08	151.328	5483.98	303.516	7807.25	2614.06	2473.25	36.5425	552.406	271.387	0	1282.72	57.7462	1155.27	57.5379	2419.1	0	0
628	18.177	171.026	w/o MS2: 2-Hydroxy-2-(2-methoxy-2-oxoethyl)butanedioic acid	[M+H-2H2O]+	null	0.11	TRUE	17.328	171.029	C7H10O7	Tricarboxylic acids and derivatives	YUTUUOJFXIMELV-UHFFFAOYSA-N	O=C(O)CC(O)(C(=O)O)CC(=O)OC	520	TRUE	TRUE	FALSE	Normalized unit: Intensity; Annotation method: MSMS_Private_VS18_POS_PMT_V3_SWATH_3	FALSE	FALSE	628	0	0.85	0.96	0.05	0.15	0.48	7	0.29	0.81	14.63	20230125_SWATH_D4_C_CE20_d1	171.02608:21538 171.10135:7510 171.13765:2037 171.14900:518 172.02960:1518 172.06024:462 172.07533:1133 172.10460:370 172.13260:417 173.02866:453 173.08096:2248 173.11699:3940	55.05444:1412 55.93467:7636 56.04960:4530 63.00220:1058 65.27353:2225 66.10867:906 70.06523:1159 72.93702:1036 73.91030:888 74.06000:7895 76.03922:2000 78.99706:10581 79.05426:1867 81.07010:1238 84.95975:4094 85.02834:4482 85.44052:910 90.94796:1710 96.93724:963 99.00304:1954 102.05475:1611 105.93468:1434 106.96350:1039 106.99203:2075 109.06471:1017 111.02325:7712 113.01882:2100 114.66847:984 125.00297:1584	502	302	704	551	6163	7722	9286	7370	951	1928	2051	1475	81	16975	18103	19740	19963	724	1875	1813	2491	6788	6601	5803	7455	1558	1843	2420	2502	6469	7158	6674	8000	6224	6622	514.531	7635.39	1601.2	80.6875	18695.3	1725.66	6661.5	2080.64	7075.5	6224.06	6622	165.89	1287.15	499.462	0	1415.35	734.839	679.598	455.641	680.852	0	0
629	6.988	171.076	w/o MS2: Glycyl-L-4-Hydroxyproline	[M+H-H2O]+	null	0.74	TRUE	7.691	171.076	C7H12N2O4	Dipeptides	ZJQXGJBINIMBOY-UHNVWZDZSA-N	NCC(=O)N1C[C@H](O)C[C@H]1C(O)=O	520	TRUE	TRUE	FALSE	Normalized unit: Intensity; Annotation method: MSMS_Private_VS18_POS_PMT_V3_SWATH_3	FALSE	FALSE	629	0	0.92	1	0.03	0.63	0.06	20	0.3	0.91	16.4	20230125_SWATH_D3_C_CE20_d1	171.07613:38596 171.10129:4952 171.13773:1840 171.14896:644 171.97882:547 172.03241:532 172.07556:971 172.07953:2828 172.10475:582 172.13289:472 172.97835:295 173.02852:9596 173.03981:435 173.05742:326 173.08070:2348 173.11699:2889 173.13919:433 173.15363:386	56.94242:891 60.98642:121 70.02844:627 70.06492:10422 73.91836:115 74.95261:315 75.19247:116 76.03927:27 76.74216:122 78.99696:981 83.72536:36 84.08079:1241 93.01211:639 96.06804:2948 97.06492:80 104.96332:335 105.93444:312 113.01863:1402 118.94210:466 120.25620:124 125.00227:556 125.07073:2200 132.95891:129 138.47328:120 171.07617:969	1839	3061	2410	1944	13899	17555	20584	16135	11262	11401	7330	4890	0	17101	18724	20533	23126	1446	10662	10256	14691	15622	16711	10221	17634	14326	13182	3760	11532	12644	12793	12581	13595	15235	14928	2313.45	17043.4	8720.72	0	19870.7	9263.8	15047	10700	12903.3	15234.6	14928.3	556.795	2799.5	3175.28	0	2583.43	5583.2	3320.48	4766.89	469.826	0	0
630	17.418	171.099	w/o MS2: 8-Chlorotheophylline	[M+H]+	null	0.11	TRUE	17.19	171.1	C7H7ClN4O2	Xanthines	RYIGNEOBDRVTHA-UHFFFAOYSA-N	CN1C2=C(NC(Cl)=N2)C(=O)N(C)C1=O	520	TRUE	TRUE	FALSE	Normalized unit: Intensity; Annotation method: MSMS_Private_VS18_POS_PMT_V3_SWATH_3	FALSE	FALSE	630	0	0.99	0.99	0.01	0.07	0.08	11	0.09	0.71	15.13	20230125_SWATH_B2_C_CE20_d1	171.09848:22678 171.10197:4043 171.11655:1755 171.13777:4961 171.14886:1505 172.13249:1397 173.02032:1625 173.08081:2094 173.11697:7563	55.05442:854 56.96487:1802 59.04912:2858 65.26809:679 69.06996:655 72.04450:259 73.06469:1489 75.00979:10444 84.01497:23936 85.02833:3602 90.01516:387 93.02039:3751 115.40234:175 116.96299:1214 131.00143:623 133.03412:488 146.97369:2811 151.01857:588 164.98425:1102	10592	13406	9716	8694	11648	21855	18779	18806	10938	9774	9564	9369	5860	27501	22271	24407	15343	15467	10874	10559	10773	12124	12373	13705	12020	10836	13809	13741	13860	13675	12132	14668	10930	12188	11172	10602	17771.9	9911.34	5860.06	22380.6	11918	12555.3	13061.5	12851.4	12187.5	11171.5	2023.8	4330.57	704.47	0	5159.89	2369.57	780.316	1484.18	1651.95	0	0
631	17.54	172.042	w/o MS2: 1-(5-Nitro-2H-tetrazol-2-yl)propan-2-one	[M+H]+	null	0.03	TRUE	16.973	172.046	C4H5N5O3	Nitroaromatic compounds	RNOFFEQSFLGZHK-UHFFFAOYSA-N	O=C(C)CN1N=NC(=N1)[N+](=O)[O-]	520	TRUE	TRUE	FALSE	Normalized unit: Intensity; Annotation method: MSMS_Private_VS18_POS_PMT_V3_SWATH_3	FALSE	FALSE	631	0	0.93	0.91	0.12	0.39	0.15	7	0.43	0.86	30.14	20230125_SWATH_E3_C_CE20_d1	172.04227:14477 173.11691:20286	53.00255:2373 53.03883:6735 55.01548:14627 55.05442:5185 56.05773:2083 57.07003:1738 58.06516:881 59.03788:6906 61.02845:77481 62.03182:703 65.03858:6529 67.05430:5327 69.03346:425947 69.06976:918 70.03676:18269 71.01260:2301 73.02837:23021 76.04745:1537 81.03347:804 82.03676:707 83.04905:59935 83.08534:491 84.01498:13347 84.05256:5524 85.02837:95779 86.03173:4137 86.09653:868 88.04745:909 89.06010:468 92.05749:2398 93.03326:18916 93.05457:1017 95.08548:1432 99.04412:39866 100.04748:1020 107.08586:600 109.02862:1743 109.10120:560 112.04744:869 116.96352:2251 117.05447:2879 119.06028:567 131.00224:963 141.06985:850 143.08553:612 147.06512:3676 149.01190:1501 164.98363:2350	552	600	1146	369	693	126	253	444	242	1016	1203	371	150	400	432	472	447	855	84	11747	388	661	775	158	340	704	130	350	929	644	489	450	409	560	325	666.953	379.094	707.984	150.25	437.562	3268.39	483.578	528.125	498	560.25	324.75	334.624	247.125	472.623	0	30.1188	5661.01	284.475	356.681	102.812	0	0
632	6.081	172.12	w/o MS2: 4-Benzoylpiperidine	[M+H-H2O]+	null	0.03	TRUE	6.81	172.112	C12H15NO	Alkyl-phenylketones	DDRCHUGHUHZNKZ-UHFFFAOYSA-N	O=C(C=1C=CC=CC1)C2CCNCC2	520	TRUE	TRUE	FALSE	Normalized unit: Intensity; Annotation method: MSMS_Private_VS18_POS_PMT_V3_SWATH_3	FALSE	FALSE	632	0	0.88	0.71	0	0.67	null	40	null	0.76	19.86	20230125_SWATH_D4_C_CE20_d1	172.12035:18388 172.13855:408 172.58229:300 172.62215:2487 173.02856:9746 173.08066:1255 173.11710:3629 173.12309:342 173.12840:2046 173.59511:5767 174.00014:1047 174.02846:620 174.09685:1221 174.11215:2839 174.12021:498 174.14873:330	51.94015:257 55.93453:255 56.80061:178 57.03356:193 67.93478:123 70.06501:18501 84.08073:4683 90.94770:313 96.93753:93 104.96323:638 105.93463:700 111.02304:207 125.00242:106	287	107	312	404	5725	6818	7392	7068	304	539	482	310	0	8442	10047	10059	11178	880	1052	1465	2140	6043	7735	6860	6436	1541	1635	1836	2214	4686	4870	4643	5167	4011	3915	277.531	6750.69	408.672	0	9931.34	1384.02	6768.31	1806.56	4841.33	4010.88	3915.25	124.392	722.831	119.803	0	1126.12	560.491	725.764	298	238.441	0	0
633	7.029	172.169	w/o MS2: 1,2,2,6,6-Pentamethyl-4-piperidinol	[M+H]+	null	0.89	TRUE	6.329	172.17	C10H21NO	Piperidines	NWHNXXMYEICZAT-UHFFFAOYSA-N	OC1CC(N(C)C(C)(C)C1)(C)C	520	TRUE	TRUE	FALSE	Normalized unit: Intensity; Annotation method: MSMS_Private_VS18_POS_PMT_V3_SWATH_3	FALSE	FALSE	633	0	0.89	1	0.01	0.01	0.73	5	0.4	0.84	31.98	20230125_SWATH_H1_C_CE20_d1	172.16916:22172 173.02863:5570 173.09172:15574 173.11703:2354 173.17259:2117 174.09534:689 174.11192:810	63.80412:111 67.05452:512 72.08069:917 83.04935:225 87.04420:91 93.06995:341 99.56738:123 102.09154:80454 106.99184:128 109.06364:833 109.07597:390 116.96603:193 125.00249:482 135.04396:110 137.07135:211 172.16972:674 173.17410:122	15134	8906	10205	11020	11757	12674	14280	14578	11056	9936	11227	13435	64	14263	13864	16865	21763	15234	9609	11048	12824	14736	17008	18459	13265	11719	10663	12056	11622	10976	18807	20521	18155	12926	11738	11316.1	13322.1	11413.5	63.75	16688.8	12178.6	15866.9	11515	17114.7	12926.2	11738.5	2689.67	1337.21	1464.25	0	3635.19	2424.64	2314.23	597.883	4212.46	0	0
634	17.142	172.531	Unknown	[M+H]+	null	0.26	TRUE	null	null	null	null	null	null	999	FALSE	FALSE	FALSE	Normalized unit: Intensity	FALSE	FALSE	634	0	0	null	null	null	null	null	null	null	294.83	20230125_SWATH_F4_C_CE20_d1	172.53110:18004 172.55598:2668 173.02078:906 173.08069:1824 173.11711:4415 173.53137:754 173.54565:742 173.55038:5788 174.05202:562 174.11218:1923 174.14836:564 174.52846:1046	51.76853:1014 55.05437:4620 58.06522:1486 60.08071:1504 67.05421:1938 69.06948:1175 70.95784:1093 78.99714:1039 81.06965:1107 84.95954:1068 86.09632:9471 93.01259:1279 95.72475:975 97.00783:6212 97.06492:1402 98.98416:1480 101.05999:4178 106.99174:4344 108.04444:6986 109.06542:934 111.02322:8881 111.04386:1418 123.08022:4094 125.00073:8047 126.66599:1042 135.04387:5146	1261	2248	1977	2643	6044	8184	9037	6914	6084	8287	9051	9867	0	11564	11747	12044	14276	4077	5936	6622	9005	12164	12802	16094	16825	3878	6044	6374	6616	6567	6527	6761	12107	7374	7554	2032.23	7545.06	8322.33	0	12407.9	6409.73	14471.3	5728.02	7990.5	7373.69	7553.81	582.442	1327.31	1625.77	0	1261.34	2036.82	2329.41	1255.56	2746.02	0	0
635	4.669	172.978	w/o MS2: 2-Phosphonoethylphosphonic acid	[M+H-H2O]+	null	0.97	TRUE	-1	172.976	C2H8O6P2	Organic phosphonic acids	XYJLPCAKKYOLGU-UHFFFAOYSA-N	OP(O)(=O)CCP(O)(O)=O	530	FALSE	TRUE	FALSE	Normalized unit: Intensity; Annotation method: MSMS-Private-pos-VS18_4	FALSE	FALSE	635	0	0	0.98	0	0.01	0.6	5	0.4	0.76	47.86	20230125_SWATH_Pool_C_CE20_d1_Spike	172.97855:73069 173.02859:3378 173.06566:296 173.07776:525 173.08083:1505 173.11707:2799 173.96097:363 173.98190:1721 173.98502:549 174.02866:424 174.11226:1617 174.14873:581 174.95863:1643 174.97539:39503 175.05986:494 175.06866:558	55.05445:2176 58.06530:1362 67.05440:1404 69.06955:1440 75.07569:1020 77.82284:1110 78.99687:2081 80.97495:1052 82.94713:4975 83.08534:1311 84.94394:1562 86.94257:1095 86.99269:1049 87.04398:1246 90.94773:1213 95.08576:1842 96.56150:918 96.96255:7148 97.00780:8115 98.94216:1493 98.95998:2483 102.93810:1295 105.00343:1124 106.99249:1594 108.04436:6705 110.22868:1021 111.02343:8791 123.08024:4311 125.00256:6893 126.93661:1291 128.28687:1298 135.04410:3938 139.01819:1279 144.94838:1236 160.77261:871 165.86757:847 172.66475:1027 177.07712:943	39543	40950	21104	17087	17104	17916	14023	16058	28824	23364	45715	20125	3332	27864	23447	27410	39614	94834	50082	20620	12363	23184	36489	21221	24570	11158	15981	12552	15306	52378	23354	20979	30393	29483	28792	29671.1	16275.2	29507	3332	29583.6	44474.8	26366.1	13749.3	31775.7	29482.8	28791.5	12334.5	1683.25	11386	0	6974.9	37272.6	6886.77	2277.03	14304.5	0	0
636	18.666	172.985	w/o MS2: Ethyl 4-amino-2-(methylthio)-1,3-thiazole-5-carboxylate	[M+H-C2H6O]+	null	0.49	TRUE	3.4	172.984	C7H10N2O2S2	Thiazolecarboxylic acids and derivatives	WAFDSQXKSGGKCD-UHFFFAOYSA-N	O=C(OCC)C=1SC(=NC1N)SC	530	FALSE	TRUE	FALSE	Normalized unit: Intensity; Annotation method: MSMS-Private-pos-VS18_4	FALSE	FALSE	636	0	0	1	0.01	0.01	0.64	9	0.11	0.74	42.12	20230125_SWATH_B4_C_CE20_d1	172.98442:25388 173.02849:1973 173.04388:271 173.05716:392 173.08055:1761 173.11691:3568 173.98784:1286 174.11218:4037 174.14838:485 174.98259:1810 174.98857:449	53.03878:923 55.05441:13064 56.96489:1554 57.06993:1010 58.06522:1169 59.04913:1640 67.05397:1401 67.08842:978 67.97443:1019 69.06969:1583 71.99284:994 78.99693:1623 79.05421:1252 81.06985:1620 83.04891:5313 95.08575:1925 101.05980:9946 102.06251:1230 106.99203:5000 108.04415:7431 111.02296:10363 111.04385:6073 123.08040:2490 125.00233:5381 135.04393:5466 149.00247:1868 149.11188:1137 150.99744:1156 160.93123:1083 176.99767:9515	864	1198	3303	3356	17387	21119	17609	24577	4701	6164	5068	7979	76	21802	26688	19494	17285	3476	7703	5962	6317	21802	27374	19703	22728	6629	9316	7901	7719	8286	16810	13473	13941	10287	10237	2180.23	20173.3	5977.94	76.5	21317.3	5864.55	22901.8	7891.34	13127.3	10287.4	10236.7	1334.36	3397.39	1471.59	0	4027.58	1760.88	3239.06	1103.31	3548.88	0	0
637	8.461	173.029	w/o MS2: Ethyl (2-amino-4-methyl-1,3-thiazol-5-yl)acetate	[M+H-C2H4]+	null	0.03	TRUE	8.389	173.038	C8H12N2O2S	2,4,5-trisubstituted thiazoles	QEZIBLVBXQCOTD-UHFFFAOYSA-N	O=C(OCC)CC=1SC(=NC1C)N	520	TRUE	TRUE	FALSE	Normalized unit: Intensity; Annotation method: MSMS_Private_VS18_POS_PMT_V3_SWATH_3	FALSE	FALSE	637	0	1	0.64	0	0.19	0.02	35	0.11	0.63	13.17	20230125_SWATH_H4_C_CE20_d1	173.02853:12144 173.03215:522 173.03925:368 173.04253:2796 173.08063:1805 173.11703:4458 173.96100:315 173.98457:311 174.00008:1623 174.02835:509 174.04036:370 174.11232:2454 174.14873:578 174.97537:433 175.05988:1098 175.09619:3720 175.11891:475	55.05435:4990 55.85833:918 56.94258:1020 56.96496:1127 57.07010:1170 67.05413:2145 69.06977:1271 73.06475:1231 78.99683:2243 83.04900:1859 83.08501:1322 84.95965:2156 85.06526:1019 87.15679:1103 93.01321:1101 93.06937:1032 101.05983:4203 106.99191:4910 108.04420:8644 109.10148:1183 111.02309:11775 111.04369:1249 111.07996:1102 116.96568:2369 123.08014:5640 124.07591:959 125.00251:5927 130.98131:1205 135.04399:5999 138.18869:1169 150.62653:949 175.00038:1381	6769	6835	9781	10747	3305	5948	8541	9156	4290	7676	9265	9720	2826	3754	6145	8637	9328	4911	7809	9962	11897	5096	6710	8189	10138	6565	9172	9700	10639	6376	7538	9622	11044	2575	3928	8533.02	6737.33	7737.77	2826.44	6966.05	8644.66	7533.36	9018.98	8644.73	2574.81	3928	2037.77	2677.67	2459.68	0	2540.59	2997.55	2147.23	1744.55	2088.32	0	0
638	3.387	173.057	w/o MS2: 1-(4-methoxyphenyl)ethanone	[M+Na]+	null	0.89	TRUE	3.69	173.06	C9H10O2	Alkyl-phenylketones	NTPLXRHDUXRPNE-UHFFFAOYSA-N	O=C(C1=CC=C(OC)C=C1)C	530	FALSE	TRUE	FALSE	Normalized unit: Intensity; Annotation method: MSMS-Private-pos-VS18_4	FALSE	FALSE	638	0	0	0.96	0.34	0.32	0.75	1	1	1.23	41.05	20230125_SWATH_F3_C_CE20_d1	173.05716:23199 174.06075:1229 175.05537:1230	50.18285:887 54.47003:1160 58.06526:1633 82.50260:1321 111.02283:1666 123.08002:1186 125.00305:941 132.46941:999 135.04399:4971	16475	18155	20431	22893	24398	24865	26432	27110	22534	24312	24647	24972	3002	25027	25118	26236	26584	21265	26347	23175	25105	25438	26462	25389	28112	24608	25255	26088	26074	27981	26807	25982	25691	23475	24908	19488.3	25701.5	24116.4	3001.88	25741.4	23973.2	26350.1	25506.3	26615.5	23474.6	24908.2	2789.21	1280.03	1088.68	0	785.761	2227.6	1274.55	714.42	1025.77	0	0
639	4.511	173.066	w/o MS2: 3-(1H-Benzimidazol-2-yl)propanohydrazide	[M+H-N2H4]+	null	0.54	TRUE	5.963	173.071	C10H12N4O	Benzimidazoles	VYVKZESRBPHWIL-UHFFFAOYSA-N	O=C(NN)CCC1=NC=2C=CC=CC2N1	520	TRUE	TRUE	FALSE	Normalized unit: Intensity; Annotation method: MSMS_Private_VS18_POS_PMT_V3_SWATH_3	FALSE	FALSE	639	0	0.61	0.87	0.06	0.07	0.87	4	1	0.84	30.78	20230125_SWATH_H1_C_CE20_d1	173.06560:30657 175.06323:5443	58.99768:418 62.26765:219 68.98209:12524 69.98280:862 70.97963:1497 73.01336:537 85.01331:1953 86.99276:25432 87.99340:2191 88.99036:3086 91.02393:1520 98.97758:360 101.00874:2524 102.00900:251 103.00565:7901 104.02488:358 104.23853:246 105.00333:23677 106.00417:1975 106.99370:2928 114.98745:263 115.02370:274 116.98835:1330 118.98580:389 119.01881:11162 120.01957:1049 121.01612:6501 122.03540:293 123.01359:2626 129.03984:559 131.01883:9197 131.05492:2413 132.02028:597 132.99834:3050 134.99857:5316 135.99962:1509 136.99617:1452 137.02921:1519 138.99092:1104 143.05542:305 144.98328:1464 145.03459:312 145.07089:424 145.98399:320 146.07188:261 146.98007:343 147.04938:506 149.02945:6568 149.06537:1231 151.00861:2713 153.00822:2178 154.01010:402 155.00658:317 157.00055:299 159.05013:985 162.99365:9648 163.99442:2055 164.97002:4579 164.99084:119 165.99146:247 172.97871:311 173.06544:309	3245	2742	5917	4938	16077	15106	23943	16778	4699	6763	7145	8116	88	32357	31595	32222	35632	8934	6739	14978	9244	19921	23700	23504	25755	7086	10635	10500	10395	21020	22757	20877	23169	20767	18927	4210.55	17975.9	6680.89	87.5	32951.3	9973.75	23220.3	9653.88	21955.7	20766.8	18926.8	1475.57	4036.84	1438.9	0	1817.56	3517.79	2423.51	1715.08	1176.38	0	0
640	7.191	173.092	w/o MS2: GP/1	[M+H]+	null	0.34	TRUE	7.508	173.092	C7H12N2O3	null	KZNQNBZMBZJQJO-YFKPBYRVSA-N	O=C(O)C1N(C(=O)CN)CCC1	520	TRUE	TRUE	FALSE	Normalized unit: Intensity; Annotation method: MSMS_Private_VS18_POS_PMT_V3_SWATH_3	FALSE	FALSE	640	0	0.98	1	0.04	0.03	0.74	2	0.5	0.9	30.22	20230125_SWATH_H4_C_CE20_d1	173.09183:52998 173.11699:1819 174.00723:842 174.09511:3141 174.12346:1365 174.43806:700 175.09601:1426 175.15306:724	57.03355:1560 60.08086:28124 68.16970:303 70.06508:14473 78.99698:394 84.95950:378 85.02842:276776 86.03175:10493 90.05485:6171 106.99194:444 144.10173:7187 145.04933:5726	924	1291	604	481	10232	11860	12907	12011	1615	1852	2145	1735	78	26668	27860	30325	34136	1256	1476	1916	1850	15566	17791	18427	16403	2672	4175	4641	5317	24191	26981	24306	28425	11595	10824	824.875	11752.4	1836.53	78	29747.1	1624.67	17046.9	4201.28	25975.8	11594.7	10824.1	362.445	1114.27	227.169	0	3298.67	312.752	1299.57	1122.35	2080.13	0	0
641	6.176	173.11	w/o MS2: NG-Amino-L-arginine	[M+H-NH3]+	null	0.14	TRUE	6.226	173.103	C6H15N5O2	D-alpha-amino acids	NCHSYZVVWKVWFQ-BYPYZUCNSA-N	O=C(O)C(N)CCCNC(=N)NN	520	TRUE	TRUE	FALSE	Normalized unit: Intensity; Annotation method: MSMS_Private_VS18_POS_PMT_V3_SWATH_3	FALSE	FALSE	641	0	1	0.8	0.19	0.13	0.63	8	0.38	0.89	41.39	20230125_SWATH_D2_C_CE20_d1	173.11005:46926 173.11662:3723 173.60793:1101 173.61160:8953 173.98424:325 174.02838:278 174.08395:379 174.08713:2660 174.10544:2946 174.11223:3370 174.14832:295 174.59737:1058 175.02547:353 175.05975:452 175.09619:3420 175.11873:6505	51.99208:858 55.05433:2317 56.04953:1901 58.06523:1021 67.05400:3792 69.06971:2429 70.06505:18332 71.06847:921 74.06003:1305 76.06398:899 78.99687:4212 84.04446:1576 84.08066:14252 84.95973:1227 87.04383:1644 95.08534:1823 101.05978:2051 105.24728:1053 106.71019:892 106.99203:2251 108.04412:7299 111.02300:7851 116.07021:1389 116.96560:1055 123.08028:1937 125.00258:3530 135.04420:4250 139.01749:1534	3492	3344	3933	4968	8593	9346	9504	9608	3406	4698	4227	4304	2950	33815	38960	42146	48590	3487	4246	3814	4286	11347	12458	12058	13883	4311	4561	4356	4512	8603	8900	7468	9799	10114	9871	3934.16	9262.69	4159.05	2949.5	40877.8	3957.98	12436.6	4435.05	8692.33	10113.7	9871.38	733.1	459.296	542.675	0	6181.64	379.874	1068.41	120.396	961.814	0	0
642	17.511	173.117	w/o MS2: Monocaproin	[M+H-H2O]+	null	0.94	TRUE	4.01	173.117	C9H18O4	1-monoacylglycerols	RRZWKUGIZRDCPB-UHFFFAOYSA-N	O=C(OCC(O)CO)CCCCC	530	FALSE	TRUE	FALSE	Normalized unit: Intensity; Annotation method: MSMS-Private-pos-VS18_4	FALSE	FALSE	642	0	0	1	0.4	0.43	0.53	16	0.56	1.18	26.2	20230125_SWATH_Pool_C_CE20_d1	173.11690:16522 174.53502:38290 175.03650:2708 175.05981:3826	56.02138:432 56.05782:3902 57.03365:413631 57.07004:1168 58.03697:15896 59.04921:2534 61.02844:25851 62.03186:1633 65.03857:8227 67.05424:8393 71.01275:5529 71.08553:7176 75.04400:88098 75.09970:11301 76.04746:1520 79.05417:575 84.04456:10501 86.03176:8565 86.09644:2191 87.04405:37074 88.04726:1559 91.03882:17605 92.05748:11080 93.03381:35726 97.02834:4564 98.98447:2574 99.04411:40643 99.08052:962 100.04741:2573 100.06924:10106 101.05978:7037 103.03904:21733 109.02850:5442 109.50351:3786 111.02013:36696 111.04394:782 112.04751:1041 115.03904:1391 117.05440:3716 119.08534:1434 124.99927:881 126.02165:11717 129.05464:15549 133.06511:1258 135.04396:640 138.05510:3869 141.06998:1026 147.06538:5806	23744	16762	21539	21847	17764	17854	19189	17901	15566	14240	17108	18005	3442	17988	23405	19523	22607	21877	17772	15930	19333	15968	17685	15511	21807	19753	19802	19764	19186	14459	15318	17303	16956	17296	18184	20973	18176.9	16229.9	3442.5	20880.9	18728.2	17742.9	19626.2	16008.7	17295.8	18183.5	2971.86	677.224	1665.9	0	2553.7	2518.4	2866.68	294.366	1348	0	0
643	3.578	173.176	w/o MS2: 1,4-Piperazinediethanamine	[M+H]+	null	0.97	TRUE	1.66	173.176	C8H20N4	N-alkylpiperazines	PAOXFRSJRCGJLV-UHFFFAOYSA-N	NCCN1CCN(CCN)CC1	530	FALSE	TRUE	FALSE	Normalized unit: Intensity; Annotation method: MSMS-Private-pos-VS18_4	FALSE	FALSE	643	0	0	1	0.26	0.38	0.35	14	0.36	1	29.77	20230125_SWATH_D1_C_CE20_d1	173.17589:33756 173.98480:280 173.99997:652 174.06059:655 174.17278:312 174.17908:2813 175.05518:1102 175.09630:2031	58.06521:4973 59.04926:551 61.52229:227 69.06987:149 70.06498:340 72.08065:2150 81.07005:386 84.08071:7739 105.04469:335 112.11194:38545 113.11530:3019 118.08607:5074 123.08042:513 129.13838:9366 130.14198:1211 135.04378:645 151.54427:258 153.53084:263	16739	16843	20198	21044	17891	15878	14520	12743	15663	18849	16162	21183	4572	13115	18375	14184	19071	13065	14940	16259	17152	11236	11064	13499	17108	15897	15759	16604	16921	13645	12789	15307	18668	15276	16336	18705.9	15258	17964.1	4572.5	16186.1	15354.3	13226.4	16295.1	15102.2	15275.7	16336.3	2238.69	2174.8	2562.1	0	2975.4	1776.01	2815.42	557.717	2596.88	0	0
644	19.653	174.022	w/o MS2: Flonicamid	[M+H-C2H4N2]+	null	0.03	TRUE	2.85	174.016	C9H6F3N3O	Nicotinamides	RLQJEEJISHYWON-UHFFFAOYSA-N	N#CCNC(=O)C=1C=NC=CC1C(F)(F)F	530	FALSE	TRUE	FALSE	Normalized unit: Intensity; Annotation method: MSMS-Private-pos-VS18_4	FALSE	FALSE	644	0	0	0.86	0.15	0.16	0.5	9	0.33	0.8	19.06	20230125_SWATH_D4_C_CE20_d1	174.02168:21669 174.09933:256 174.11221:2936 174.14876:362 175.02350:90608 175.09616:2759 176.01759:1172 176.02678:4886 176.09149:524 176.09959:334 176.12785:1190	55.05449:7516 56.04955:2085 57.87770:980 67.04164:1280 67.05408:1291 68.99705:39836 69.06981:1302 71.04914:1044 78.99703:2195 80.04967:1053 81.06953:1107 83.04899:2529 86.00585:1136 87.00755:7069 87.04411:1093 93.01210:1083 95.08546:1552 97.06468:1205 100.02162:8026 101.05999:1999 106.99169:2407 108.04411:6573 109.10065:1289 111.00747:23473 111.02319:9296 111.04396:2079 112.01073:1062 123.08018:4887 125.00240:5679 128.01630:2380 129.01807:20467 135.04410:5161 139.00230:16711 139.01808:1758 149.02408:930	376	699	744	1398	4564	4614	5664	3392	2177	4293	4378	3232	66	12329	11919	16100	21004	468	4269	4785	6458	6977	6771	9320	8641	5473	6278	4623	5682	2705	2288	2427	3136	4399	925	804.359	4558.44	3519.97	66.5	15337.9	3995.19	7927.22	5514.14	2639.31	4398.88	924.562	428.527	928.601	1036.21	0	4220.34	2530.07	1250.1	685.169	373.837	0	0
645	6.663	174.038	w/o MS2: Guanine	[M+Na]+	null	0.03	TRUE	6.743	174.039	C5H5N5O	Purines and purine derivatives	UYTPUPDQBNUYGX-UHFFFAOYSA-N	NC1=NC2=C(N=CN2)C(=O)N1	520	TRUE	TRUE	FALSE	Normalized unit: Intensity; Annotation method: MSMS_Private_VS18_POS_realMT_SWATH_2	FALSE	FALSE	645	0	0.92	1	null	null	null	1	null	0.64	23.04	20230125_SWATH_Pool_C_CE20_d1_Spike	174.03830:27562 174.11226:618 174.14874:462 175.04189:1620 175.09602:918 175.11879:750 175.96379:2928 176.09148:2842	53.84341:945 58.06516:1565 60.75140:1018 64.40732:1132 67.05437:1151 69.06973:1281 70.06527:1023 76.03907:1514 81.06984:1978 87.28899:930 95.52332:894 97.53078:874 106.99173:1615 108.04420:4272 111.02330:6904 123.07997:4258 125.00262:1666 135.04398:9508	319	604	634	1029	104	692	457	881	91	347	953	817	6051	242	225	569	793	219	534	463	721	188	334	848	491	333	738	763	624	193	438	818	828	77	12060	646.406	533.609	552.125	6051.31	457.094	484.188	465.344	614.266	569.359	77	12059.7	291.941	334.649	402.317	0	274.095	207.586	283.54	197.005	309.702	0	0
646	7.288	174.087	w/o MS2: Cys-Pro-Lys	[M+2H]2+	null	0.06	TRUE	8.275	174.091	C14H26N4O4S	Oligopeptides	HMWBPUDETPKSSS-MXWKQRLJSA-N	O=C(O)C(NC(=O)C1N(C(=O)C(N)CS)CCC1)CCCCN	520	TRUE	TRUE	FALSE	Normalized unit: Intensity; Annotation method: MSMS_Private_VS18_POS_PMT_V3_SWATH_3	FALSE	FALSE	646	0	0.8	0.92	0.06	0.09	0.37	25	0.24	0.73	13.76	20230125_SWATH_D3_C_CE20_d1	174.08705:21011 174.11224:3304 174.14841:329 174.57925:314 174.58548:490 174.58870:2958 175.02533:649 175.09618:2688 175.14389:283	55.05442:7174 55.93444:949 57.06990:1075 58.40127:858 62.17314:1021 67.05404:1389 68.05638:884 69.07006:1570 70.06516:7841 72.04430:5120 74.78370:1237 78.99698:4149 80.94530:1286 81.07010:2082 83.04900:1691 84.08066:1778 84.95964:1199 85.02844:6341 87.04446:1126 91.28658:988 95.04916:1271 95.08543:1197 97.18233:939 98.06061:1117 101.05973:1933 106.99211:6289 108.04436:7602 109.06413:1355 111.02337:12260 111.04379:1408 116.96647:1358 121.10120:925 123.08025:4765 125.00238:5534 128.10683:5601 130.98143:1329 135.04416:4059 168.97388:1074	162	437	843	983	5186	8203	8559	8177	1976	3292	3333	3249	0	8756	9361	11149	12391	831	1619	2122	2072	5733	6644	7320	6803	1399	1581	1979	2354	6975	8120	8342	8080	3822	4772	605.969	7531.2	2962.31	0	10414.2	1660.88	6624.89	1828.08	7879.16	3821.81	4772.5	376.066	1573.45	658.434	0	1663.98	597.664	660.745	425.988	613.888	0	0
647	17.446	174.535	Unknown	[M+H]+	null	0.91	TRUE	null	null	null	null	null	null	999	FALSE	FALSE	FALSE	Normalized unit: Intensity	FALSE	FALSE	647	0	0	null	null	null	null	null	null	null	890.65	20230125_SWATH_B1_C_CE20_d1	174.53139:2706 174.53514:61323 174.53877:2617 175.03671:4187 175.05983:6980 175.53313:2564	55.01805:7110 55.05186:8355 56.96491:3226 57.03366:38997 67.05417:2502 71.08549:726 72.04433:54159 72.08061:7619 72.93700:1182 73.02843:5877 74.09637:379169 75.04404:7998 75.09974:16578 81.06978:709 82.03693:933 84.01510:1845 85.02838:9409 87.04406:3196 88.04716:437 90.94813:1510 91.05427:350056 92.05757:24155 93.03371:1912 98.98427:3216 99.04413:6143 100.07574:79515 101.05976:5368 109.50373:6386 115.03851:595 118.06450:1113 119.08499:799 123.08050:591 131.00130:5833 149.01183:8872 164.10719:503 164.98380:4811	10176	8439	15428	14910	56997	43385	41278	40374	20594	22363	29069	33730	0	44282	47795	43417	38584	21319	34863	42947	40518	50407	46376	51662	49638	44123	41738	52861	53242	49450	46584	45242	44348	56439	52562	12238.4	45508.8	26438.8	0	43519.5	34911.8	49520.7	47991	46406.1	56439.2	52562.1	3463.97	7762.28	6078.7	0	3795.94	9674.05	2256.48	5925.9	2227.48	0	0
648	4.671	174.975	w/o MS2: 3,5-Dichlorosalicyl alcohol	[M+H-H2O]+	null	0.71	TRUE	4.04	174.971	C7H6Cl2O2	Dichlorobenzenes	DTJNPTWSVJSFRE-UHFFFAOYSA-N	ClC=1C=C(Cl)C(O)=C(C1)CO	530	FALSE	TRUE	FALSE	Normalized unit: Intensity; Annotation method: MSMS-Private-pos-VS18_4	FALSE	FALSE	648	0	0	0.92	0.07	0.08	0.44	4	0.75	0.81	44.21	20230125_SWATH_F3_C_CE20_d1	174.97533:31681 175.02533:663 175.06007:344 175.06841:315 175.09615:2454 175.97623:4411 176.04010:1010 176.09135:564 176.12772:683 176.97408:21495 177.00676:491 177.02412:1668 177.05435:361 177.06049:476 177.07549:345	51.93989:1190 55.05436:5294 68.98235:1130 69.06992:1745 72.93701:973 78.99730:1043 81.06968:1175 82.94685:1856 83.04933:1741 83.08573:1059 84.95966:1631 85.94408:1029 86.99309:1258 87.04399:1093 92.05672:1168 93.05733:917 95.08523:1422 96.96279:4468 98.94250:1343 100.95864:1272 101.05952:1687 105.00307:1509 106.99180:2054 108.04443:4548 111.02309:9261 111.04401:962 111.08059:1100 116.96539:1455 121.00754:1967 123.08049:3886 125.00248:4646 126.93620:1099 130.98128:1239 135.04390:7090 146.97810:1090 152.10307:965	23477	23904	10959	9302	9201	10192	8329	9015	16411	13636	25657	11218	2250	16628	13961	15548	24119	54274	29156	11776	6960	12548	18903	12229	15025	6279	9177	6644	9098	30078	13299	12512	17515	17180	15670	16910.5	9184.19	16730.6	2250.5	17564.1	25541.3	14676.4	7799.25	18351	17179.6	15669.6	7860.19	769.513	6317.62	0	4505.39	21396.4	3082.61	1552.7	8120.89	0	0
649	18.048	174.991	w/o MS2: 5-Chloro-3-nitro-2-pyridinol	[M+H]+	null	0.11	TRUE	16.71	174.99	C5H3ClN2O3	Nitroaromatic compounds	QVGQNICXNZMXQA-UHFFFAOYSA-N	O=[N+]([O-])C1=CC(Cl)=CN=C1O	520	TRUE	TRUE	FALSE	Normalized unit: Intensity; Annotation method: MSMS_Private_VS18_POS_PMT_V3_SWATH_3	FALSE	FALSE	649	0	0.67	1	0.01	0.03	0.35	19	0.05	0.65	60.15	20230125_SWATH_B2_C_CE20_d1	174.99103:11280 174.99701:339 175.02548:7882 175.07117:384 175.09622:3912 175.52716:740 176.05478:885 176.06631:530 176.09137:3477 176.12787:1461 176.98416:408 177.02408:1530 177.07564:477	50.17953:208 55.93445:318 56.94259:10118 59.04918:857 60.04443:416 62.03915:169 67.05412:74 72.93739:1899 73.06461:154 74.09648:680 83.08559:435 84.95948:7316 90.94788:2255 91.05413:291 95.08570:440 100.03490:174 100.99113:3835 101.05975:1092 109.06496:440 114.99700:382 116.05064:117 116.96342:5520 118.94240:676 123.02302:947 130.51663:223 133.00742:35077 135.00354:994 138.46019:195 142.99176:1171 144.89346:177 151.01849:11985 153.01357:769 161.00232:18541 169.00693:1080 179.01305:884	3189	4179	3220	3781	10251	10925	10754	9587	6052	6464	5469	5588	65	10862	10717	8626	8122	5882	7401	7550	7205	11646	10024	9124	9633	7290	8297	7734	6430	6881	8593	6234	6388	10845	11419	3592.58	10379.4	5893.22	64.75	9581.62	7009.38	10106.7	7437.83	7024.23	10845.4	11418.9	476.444	600.504	456.201	0	1410.88	764.738	1090.16	787.992	1081.57	0	0
650	19.539	175.023	cis-Aconitic acid	[M+H]+	null	0.89	TRUE	-1	175.024	C6H6O6	Tricarboxylic acids and derivatives	GTZCVFVGUGFEME-IWQZZHSRSA-N	OC(=O)C\C(=C\C(O)=O)C(O)=O	430	FALSE	TRUE	TRUE	Normalized unit: Intensity; Annotation method: MSMS-Private-pos-VS18_4	FALSE	FALSE	650	0	0	1	0.66	0.63	0.9	6	0.83	1.58	310.81	20230125_SWATH_G2_C_CE20_d1	175.02345:39859 175.06010:379 175.09619:3688 176.02687:1824 176.09129:312 176.09964:339 176.12791:1168 176.96858:320 177.00688:352 177.02742:377	53.28976:207 55.01778:345 55.25465:179 58.06499:146 59.04906:507 61.02837:409 67.05392:81 68.99705:22650 73.06477:308 78.99688:1046 81.06975:473 83.08514:212 87.00748:3158 90.94749:396 93.07001:196 97.06487:198 101.05977:616 109.10088:451 111.00749:11913 111.02305:1063 121.00684:94 123.08006:751 129.01785:9352 137.24199:220 139.00232:8271 174.98689:33	6322	6777	8679	11902	136723	167807	196740	175168	24029	33136	37634	30196	106	568092	643137	781130	814031	16723	31963	36625	40253	95786	114682	121135	122125	27026	39187	39209	40211	292989	306855	299367	340204	163605	170211	8419.97	169109	31248.6	106	701597	31390.9	113432	36408.5	309854	163605	170211	2535.62	24837.6	5702.69	0	115770	10350.8	12218.2	6273.02	21012.1	0	0
651	18.037	175.025	w/o MS2: DL-Isocitric acid lactone	[M+H]+	null	0.29	TRUE	17.076	175.024	C6H6O6	Tricarboxylic acids and derivatives	UKZDIMBDWHZXOK-UHFFFAOYSA-N	O=C(O)C1OC(=O)CC1C(=O)O	520	TRUE	TRUE	FALSE	Normalized unit: Intensity; Annotation method: MSMS_Private_VS18_POS_PMT_V3_SWATH_3	FALSE	FALSE	651	0	0.81	0.98	0.02	0.02	0.67	9	0.22	0.79	30.85	20230125_SWATH_D3_C_CE20_d1	175.02174:1529 175.02545:26996 175.09610:1113 175.52751:1034 176.09138:15309 176.98395:949 177.12282:1230	51.97581:164 55.03941:915 55.93446:325 56.96497:9850 60.04436:879 61.03955:2278 72.93704:3480 81.06982:618 83.00689:2398 83.04895:233 84.95964:5610 85.02807:588 86.09634:4086 90.94765:2431 92.01203:2568 95.04874:124 96.30302:153 99.00328:611 99.04428:219 100.99093:3353 101.06004:871 101.19595:152 114.99654:531 116.96314:5852 117.13874:153 123.02280:1092 128.98512:493 130.04990:1036 131.01926:50 133.00731:42950 151.01822:15390 161.00217:15202 169.00697:2065 179.01363:958	79	113	79	75	5658	7747	6945	6306	681	814	1072	460	72	24219	22977	26768	19527	147	584	982	948	16256	15585	16325	14918	562	1196	772	1265	7943	8185	7753	6800	12524	11342	86.4375	6664.02	756.656	72	23372.7	665.281	15770.9	948.828	7670.27	12524.5	11342	17.6439	892.778	255.921	0	3010.7	389.755	659.331	337.962	606.634	0	0
652	17.668	175.06	w/o MS2: Sedoheptulosan	[M+H-H2O]+	null	0.34	TRUE	16.847	175.06	C7H12O6	Oxepanes	GKUQBELMWYQKKJ-BNWJMWRWSA-N	OCC12OCC(O1)C(O)C(O)C2O	520	TRUE	TRUE	FALSE	Normalized unit: Intensity; Annotation method: MSMS_Private_VS18_POS_PMT_V3_SWATH_3	FALSE	FALSE	652	0	0.86	1	0.07	0.15	0.14	13	0.38	0.77	46.74	20230125_SWATH_C2_C_CE20_d1	175.05983:41880 175.09630:4441 175.55951:2477 176.06331:2578 176.07004:428 176.09172:1386 176.12787:2235 177.00679:10450 177.03336:365 177.07524:439	50.78802:1021 52.59376:1047 52.65289:895 53.03874:1140 55.01799:4517 55.05441:13774 56.96486:4557 57.03359:19111 57.06992:1826 58.06506:1263 59.04924:3935 61.02842:11345 64.80302:1139 67.05406:5400 69.03340:56011 69.06979:1103 70.03680:1513 71.04903:4426 73.02818:12549 74.09639:1610 75.04392:1836 75.08755:952 78.99687:1585 81.03342:4069 83.04902:19010 85.02834:21976 87.04401:6706 88.85975:1053 90.94770:1640 91.05435:2449 93.06984:1909 95.08557:1092 97.02811:1367 99.04414:4471 101.02337:10165 101.05980:8509 102.94791:1117 103.94772:1035 106.99242:1188 108.04486:7260 111.02342:4106 111.04378:8616 116.96284:2004 123.08012:6422 125.00191:1215 134.97360:1068 135.04379:5027 147.06422:1174 149.01184:1734 151.32533:1026 163.01810:2063 164.98425:3845	15402	12302	23266	12551	52408	8093	7152	9957	12471	35970	8537	10035	249	6546	6705	8318	7757	24042	8945	10443	24790	9975	10278	10356	10193	8968	12261	9980	9651	8245	18440	7605	9268	12166	11291	15880.2	19402.1	16753.1	249.312	7331.47	17055	10200.5	10214.9	10889.4	12166.4	11291	5120.49	22034.4	12913.1	0	849.233	8527.25	164.563	1427.62	5080.41	0	0
653	7.559	175.107	w/o MS2: N-Alpha-Acetyl-Ornithine	[M+H]+	null	0.26	TRUE	7.677	175.108	C7H14N2O3	N-acyl-L-alpha-amino acids	JRLGPAXAGHMNOL-LURJTMIESA-N	CC(=O)N[C@@H](CCCN)C(O)=O	520	TRUE	TRUE	FALSE	Normalized unit: Intensity; Annotation method: MSMS_Private_VS18_POS_realMT_SWATH_2	FALSE	FALSE	653	0	0.85	1	0.02	0.13	0.17	21	0.1	0.71	27.33	20230125_SWATH_D4_C_CE20_d1	175.10754:84136 175.13263:381 176.09151:1416 176.11084:6552 176.12794:600 177.00668:491 177.02087:299 177.05438:328 177.08675:26440 177.11182:263	51.94021:173 55.05435:1505 56.04960:791 56.96471:197 60.04439:1802 69.06976:301 69.15204:191 70.02891:458 72.08069:16331 72.93711:217 73.08394:242 74.05995:3444 76.02122:449 82.46932:204 83.04907:84 83.08549:162 84.08064:796 84.95945:225 86.09634:3671 95.04898:183 101.06002:121 108.04404:263 116.07058:2037 116.96579:110 126.09103:110 142.03304:198 149.02319:198	1358	1636	1777	1928	6305	8801	8319	9222	2971	2784	3985	3564	534	19606	24138	22538	44107	919	1188	1391	1827	9042	11756	11322	10501	2499	3527	4004	3898	11237	11824	11452	14715	7758	8064	1674.88	8161.72	3326.03	534	27597.1	1331.45	10655.3	3481.97	12307	7758.31	8063.94	242.507	1291.89	551.042	0	11165.2	383.035	1194.67	686.692	1623.74	0	0
654	9.027	175.107	w/o MS2: Theanine	[M+H]+	null	0.51	TRUE	9.182	175.108	C7H14N2O3	Glutamine and derivatives	DATAGRPVKZEWHA-YFKPBYRVSA-N	O=C(O)C(N)CCC(O)=NCC	520	TRUE	TRUE	FALSE	Normalized unit: Intensity; Annotation method: MSMS_Private_VS18_POS_realMT_SWATH_2	FALSE	FALSE	654	0	0.75	1	0	null	0.02	8	0.13	0.6	46.3	20230125_SWATH_F4_C_CE20_d1	175.10756:46593 176.10295:1187 176.11078:2860	51.02308:1044 65.03823:1134 70.06508:15969 77.03838:1216 81.06990:1214 91.05426:305695 92.05752:19956 93.06979:6641 95.04918:119434 96.05257:6694 101.05962:1414 103.05424:13944 105.04453:644 106.99196:660 107.04906:10011 108.08076:1306 109.06466:13782 111.02311:1665 112.07583:1327 118.06498:2411 119.04906:408897 120.05241:34196 121.05626:13422 123.04391:450893 124.04729:32820 125.00159:1256 125.04835:956 136.07561:562215 137.05952:54379 138.08162:2561 147.04385:80460 148.04745:7064 165.05447:23272 166.05807:1988	2014	2608	2246	2144	18070	17735	23635	21088	5798	5611	5895	4646	80	40676	41252	53383	58170	4663	7478	7109	9104	27097	31145	32827	31542	8292	8549	7847	9046	22141	20433	23095	23667	17117	17846	2252.81	20131.8	5487.69	80	48370.5	7088.39	30652.7	8433.61	22334	17116.9	17846.2	255.231	2779.74	573.171	0	8775.46	1834.87	2476.95	500.673	1415.43	0	0
655	5.687	175.119	L-Arginine	[M+H]+	null	1	TRUE	5.729	175.119	C6H14N4O2	L-alpha-amino acids	ODKSFYDXXFIFQN-BYPYZUCNSA-N	N[C@@H](CCCNC(N)=N)C(O)=O	330	TRUE	TRUE	TRUE	Normalized unit: Intensity; Annotation method: MSMS_Private_VS18_POS_realMT_SWATH_2	FALSE	FALSE	655	0	0.99	1	0.91	0.87	0.91	9	1	1.57	3998.97	20230125_SWATH_A2_C_CE20_d1	175.11871:1786736 175.19350:1345 176.11610:23826 176.12199:116473 177.07542:458 177.11877:1346 177.12227:5566 177.12605:578 177.13393:727	50.92517:279 55.05446:429 56.04964:2755 60.05570:65096 61.01062:354 61.05929:273 70.06512:248058 71.04916:14578 72.08073:8100 72.93705:413 73.06420:283 74.02367:1855 74.05994:623 78.99694:836 79.05418:423 84.95956:387 88.07581:1260 95.08578:426 97.07629:998 98.06031:1402 100.05853:250 101.05989:334 102.05535:819 104.96311:560 108.66991:250 112.08678:6506 112.39198:297 114.10236:561 115.08649:448 116.07047:29138 117.07390:1283 125.00254:1289 130.09740:17141 131.10097:376 135.04419:308 136.06171:12721 158.09261:3102 175.11926:1880	498765	801746	550506	586664	2426538	2908591	3251273	3072428	1813034	1985358	1375276	1094852	2887745	3568788	3973357	4552621	4628760	988845	1591477	1630380	1897598	2693333	3009816	3200135	3006924	1739728	1580835	1149676	1575365	2045670	1716032	1825158	1635407	1981154	2838678	609420	2.91471e+06	1.56713e+06	2.88775e+06	4.18088e+06	1.52708e+06	2.97755e+06	1.5114e+06	1.80557e+06	1.98115e+06	2.83868e+06	133195	354259	406300	0	502165	383753	209942	252910	177955	0	0
656	12.977	176.037	w/o MS2: (3-Aminopropyl)(hydroxymethyl)phosphinic acid	[M+Na]+	null	0.51	TRUE	12.189	176.045	C4H12NO3P	Organophosphorus compounds	ZAQYGKUMUQDMEV-UHFFFAOYSA-N	O=P(O)(CO)CCCN	520	TRUE	TRUE	FALSE	Normalized unit: Intensity; Annotation method: MSMS_Private_VS18_POS_PMT_V3_SWATH_3	FALSE	FALSE	656	0	0.86	0.77	0.01	0.02	0.72	3	0.33	0.75	151.68	20230125_SWATH_F4_C_CE20_d1	176.03745:188692 176.09166:1433 176.12796:700 177.00670:531 177.03696:873 177.04066:13890 178.03311:8574 178.04175:579 178.05296:8581 178.10721:846	53.73102:206 55.93441:359 58.06544:495 58.99509:15661 60.88066:169 67.05410:1194 69.03326:334 69.06973:116 72.04429:3343 76.02154:165 78.14170:167 78.99699:212 79.05392:286 84.04439:34764 84.95974:420 85.01060:228 85.04733:791 86.00585:14404 86.98988:10089 87.04472:122 101.05991:257 105.00049:5955 105.03403:136 109.10157:489 111.02310:1208 114.03664:2723 121.00794:461 125.00229:1167 131.01665:94 148.04283:225 149.06175:251 176.03781:1044	1387	959	2620	2576	16277	30031	33072	19473	2643	4561	5331	3366	0	148409	186502	210774	149599	1976	5865	6858	7971	94160	109129	149046	170307	5368	3690	4330	8122	44838	43842	45385	43554	57686	54633	1885.5	24713.2	3975.31	0	173821	5667.56	130660	5377.44	44404.6	57686.3	54632.8	841.14	8099	1201.03	0	30324.9	2607.23	35146.2	1955.85	853.979	0	0
657	11.816	176.074	w/o MS2: 3-(4-Hydroxyanilino)-5,5-dimethyl-2-cyclohexen-1-one	[M+H-C4H8]+	null	0.09	TRUE	10.724	176.071	C14H17NO2	Aniline and substituted anilines	YOXNZHPNAXSUNO-UHFFFAOYSA-N	O=C1C=C(NC2=CC=C(O)C=C2)CC(C)(C)C1	520	TRUE	TRUE	FALSE	Normalized unit: Intensity; Annotation method: MSMS_Private_VS18_POS_PMT_V3_SWATH_3	FALSE	FALSE	657	0	0.75	0.95	0.01	0.31	0.04	54	0.09	0.7	19.37	20230125_SWATH_D3_C_CE20_d1	176.07367:13596 176.09143:449 176.12790:1329 177.00690:602 177.07707:595 177.11232:275 177.95567:401 177.99196:369 178.05292:3612 178.06943:525 178.10715:2005	54.37466:1012 55.05433:4534 56.11573:917 56.96485:982 57.03326:1075 57.06996:1028 58.06521:1374 59.04918:1558 60.14885:1169 61.97239:1276 67.05431:1553 68.05745:1332 68.67525:1034 69.06980:1603 71.74492:964 78.76534:927 78.99699:4075 81.06983:1596 84.95959:1872 87.04422:964 91.05412:1474 93.06988:1142 95.08554:2048 97.00773:9962 101.05975:5691 105.93481:1126 106.99193:1130 108.04429:8385 108.48412:1054 110.01935:1043 111.02332:11062 111.04374:1699 123.08025:5594 125.00240:5744 135.04388:4844 139.01820:1385 177.28545:1029	0	127	0	119	1039	1583	1590	1121	107	316	256	0	0	11512	11678	11835	11204	73	596	179	77	5395	6357	5973	6502	146	106	86	353	12116	10853	10494	10152	4371	3681	61.5156	1333.05	169.641	0	11557	231.219	6056.75	172.672	10903.8	4371	3680.75	71.1181	294.355	143.141	0	269.989	248.215	494.339	122.533	857.501	0	0
658	18.042	176.091	w/o MS2: Beflubutamid	[M+H]+	null	0.34	TRUE	16.698	176.1	C18H17F4NO2	Trifluoromethylbenzenes	FFQPZWRNXKPNPX-MRXNPFEDSA-N	O=C(NCC=1C=CC=CC1)C(OC2=CC=C(F)C(=C2)C(F)(F)F)CC	520	TRUE	TRUE	FALSE	Normalized unit: Intensity; Annotation method: MSMS_Private_VS18_POS_PMT_V3_SWATH_3	FALSE	FALSE	658	0	0.65	0.69	null	null	null	6	null	0.45	29.24	20230125_SWATH_F2_C_CE20_d1	176.09137:16405 177.03889:790 177.12286:874 178.07068:727 178.10698:1281	56.94209:9714 57.03374:523 59.04898:675 60.04441:471 62.37142:196 66.00363:88 72.93699:1675 74.09639:1345 78.04633:160 79.05392:255 79.85547:165 81.06985:158 83.08549:58 84.95981:7160 89.00710:231 90.94765:1709 91.05418:745 95.08540:38 100.96843:3449 101.44269:166 110.75933:146 116.96324:4656 121.10090:108 133.00751:25568 134.97362:331 151.01814:8648 161.00252:14411 169.00775:580	868	903	1075	928	2430	2734	2889	3032	1129	1973	1723	1264	645	15434	14372	15719	16667	690	904	986	1255	12181	13031	11535	12622	986	1145	1544	1459	18550	22226	18039	16985	7958	8757	943.516	2771.17	1522.25	645.438	15548.2	958.391	12342.1	1283.44	18950.1	7958.25	8756.75	90.7188	258.057	393.663	0	944.641	233.619	640.614	262.234	2279	0	0
659	8.789	176.103	L-Citrulline	[M+H]+	null	1	TRUE	8.938	176.103	C6H13N3O3	L-alpha-amino acids	RHGKLRLOHDJJDR-BYPYZUCNSA-N	O=C(N)NCCCC(N)C(=O)O	330	TRUE	TRUE	TRUE	Normalized unit: Intensity; Annotation method: MSMS_Private_VS18_POS_realMT_SWATH_2	FALSE	FALSE	659	0	0.76	1	0.94	0.93	0.95	7	1	1.53	3754.83	20230125_SWATH_CSTD_C_CE20	176.10262:2427431 177.10001:25307 177.10588:162901 178.02858:1062 178.10638:12438	68.04935:2441 70.06509:570332 71.04902:28026 84.04453:1635 86.05989:15056 96.04433:5417 97.07604:4270 98.06012:913 113.07075:258793 114.05479:54461 115.08634:16395 116.07043:22325 123.08021:969 141.06561:1662 142.04979:1633 159.07611:28754 160.07744:800 174.98499:574	24018	27448	28041	34420	100135	112307	131449	116649	38806	41284	41012	37264	1855546	8284965	8711968	9338115	9857112	22378	31668	35983	45944	561561	523394	631818	569522	40159	44020	41700	47451	7106048	7314572	7613804	7777470	2598459	3041237	28481.9	115135	39591.7	1.85555e+06	9.04804e+06	33993	571574	43332.5	7.45297e+06	2.59846e+06	3.04124e+06	4337.87	12928.6	1907.89	0	691368	9782.72	44926.4	3171.35	300376	0	0
660	3.359	176.875	Unknown	[M+H]+	null	0.31	TRUE	null	null	null	null	null	null	999	FALSE	FALSE	FALSE	Normalized unit: Intensity	FALSE	FALSE	660	0	0	null	null	null	null	null	null	null	219.61	20230125_SWATH_B2_C_CE20_d1	176.87485:13893 178.87302:1976	58.06521:978 58.79009:952 78.99696:1602 84.11967:1114 89.73401:871 106.99194:2104 108.04429:1919 111.02330:7885 119.53495:1094 121.00770:1069 125.00246:1568 135.04384:5289 139.01738:1033	1736	1776	2471	2788	10208	12743	9620	10344	5643	5352	5659	5378	0	10937	8020	9695	9310	3927	4618	5418	5869	11129	10780	9472	10077	6395	5886	5934	7930	10670	10122	8866	10179	10211	10759	2192.55	10728.8	5507.89	0	9490.62	4958.17	10364.7	6536.36	9959.25	10211.2	10759	520.714	1378.87	165.442	0	1201.61	860.409	738.51	957.343	769.291	0	0
661	4.176	176.97	w/o MS2: 2-(2,4-Dichlorophenoxy)-N-hydroxyacetamide	[M+H-CH3NO2+2i]+	null	0.17	TRUE	3.51	176.968	C8H7Cl2NO3	Dichlorobenzenes	YUBQYFJKIYWZBD-UHFFFAOYSA-N	O=C(NO)COC1=CC=C(Cl)C=C1Cl	530	FALSE	TRUE	FALSE	Normalized unit: Intensity; Annotation method: MSMS-Private-pos-VS18_4	FALSE	FALSE	661	0	0	0.98	0.02	0.79	0.02	25	0.12	0.92	38.56	20230125_SWATH_D1_C_CE20_d1	176.97034:23343 176.98871:2833 177.00671:20298 177.01761:550 177.97400:719 178.10724:655 178.96350:2880 178.98592:4027 179.01280:2201 179.02238:30370	49.99961:216 56.96495:6268 67.05433:343 69.29893:237 78.99689:375 84.95964:28350 88.95272:270 97.00220:224 100.99117:815 101.06001:278 102.97027:2150 106.99187:559 107.04927:254 108.04456:1191 111.02296:869 117.32499:250 119.00175:104 121.00694:311 125.00241:268 135.04395:318 140.63411:234	6361	9772	7136	2655	8021	6827	5549	5562	9838	9626	5829	4717	1078	10620	6112	12433	10030	10124	3932	13547	7334	7393	7472	6990	7305	5396	6951	5282	5419	25364	10702	13111	14911	7888	8928	6481.03	6489.78	7502.56	1078.44	9798.64	8734.42	7289.86	5762.08	16022.3	7888.44	8928.19	2938.93	1183.62	2615.64	0	2662.17	4087.17	211.619	795.059	6462.31	0	0
662	4.672	176.974	w/o MS2: 1-(3-Bromo-1-methyl-1H-1,2,4-triazol-5-yl)piperidine	[M+H-C5H8]+	null	0.43	TRUE	4.6	176.977	C8H13BrN4	Dialkylarylamines	FRIUFJGMYVKXIT-UHFFFAOYSA-N	BrC=1N=C(N(N1)C)N2CCCCC2	530	FALSE	TRUE	FALSE	Normalized unit: Intensity; Annotation method: MSMS-Private-pos-VS18_4	FALSE	FALSE	662	0	0	0.96	0.02	0.02	0.73	2	0.5	0.83	54.7	20230125_SWATH_A1_C_CE20_d1	176.97415:37764 177.00697:364 177.11194:347 177.95572:596 177.97765:1248 177.99261:565 178.10725:1150 178.15894:354 178.96350:3840 178.97047:616 178.97473:1498 179.01283:3797 179.03972:508 179.06772:1278	51.42517:989 51.47918:886 53.22235:886 55.05436:4478 58.06522:1486 67.05432:1130 67.78085:926 69.06981:1112 73.22577:974 78.99696:1786 84.95985:1425 87.04379:1200 93.03678:934 95.08576:1409 101.06008:1157 105.93512:1151 106.99239:4028 108.04437:9629 111.02294:10422 123.08034:1795 125.00283:6188 135.04399:4413 168.19588:985 174.81483:997 176.98080:1068	15151	15363	7466	5950	6154	6748	5568	6592	10432	8805	18057	7651	1468	11047	9944	10099	16054	36235	20917	8073	4920	9236	13293	7843	10220	4272	5597	4906	5859	20635	8511	8763	12622	11736	11293	10982.7	6265.78	11236.3	1468.38	11785.9	17536.2	10147.9	5158.53	12632.8	11735.8	11293.1	4975.11	528.521	4688.08	0	2886.54	14257.1	2312.1	714.441	5656.72	0	0
663	17.34	177.007	w/o MS2: 5a,6-Dihydroxy-13-methoxy-5,5,7a,9,14b-pentamethyl-1,2,5a,6,7,7a,10,14,14a,14b-decahydro-5H-furo[3,4-i]oxepino[4,3-a]xanthene-3,12-dione	[M+H]+	null	0.37	TRUE	16.836	177	C25H32O8	Xanthenes	ZVTVYIVILDSYIK-UHFFFAOYSA-N	O=C1OCC2=C1C(OC)=C3C(OC4(C)CC(O)C5(O)C(OC(=O)CCC5(C)C4C3)(C)C)=C2C	520	TRUE	TRUE	FALSE	Normalized unit: Intensity; Annotation method: MSMS_Private_VS18_POS_PMT_V3_SWATH_3	FALSE	FALSE	663	0	0.94	0.8	0.01	0.01	0.87	2	1	0.89	55.77	20230125_SWATH_E2_C_CE20_d1	177.00665:21471 177.03297:352 177.05443:815 177.09959:416 177.99214:578 178.00990:823 178.10721:1828 178.96336:768 179.01292:795 179.01675:3061 179.04921:556	55.05432:6777 56.96494:9920 57.03363:49871 58.03682:1552 58.06513:1470 59.04930:1829 61.02843:8575 67.05405:1974 69.03343:40243 70.03663:1961 71.04895:1521 72.04430:25628 72.08070:5099 72.93697:4622 73.02828:1866 74.09634:181200 75.04405:10527 75.09972:6368 79.66135:1108 81.03342:2056 81.06996:2165 83.04913:12136 84.01484:1267 84.95998:1711 85.02834:10801 85.06458:1303 86.09609:1699 87.04416:7683 90.94772:1447 91.05423:175966 92.05744:11901 93.05452:2595 93.07015:997 97.00763:6349 99.04366:4018 100.07575:35113 101.05972:2245 101.07925:1280 102.94768:1269 103.03918:1427 106.99139:1687 108.04416:6675 109.06472:2348 111.02277:2629 111.04375:5347 114.59544:958 121.10024:1110 123.08010:4829 125.00214:1361 130.73511:948 131.00127:4408 133.00713:1828 135.04373:6478 149.01199:4338 151.01765:1159 163.01753:2628 164.98422:5350 169.39612:1156	18251	16844	17058	16501	18067	15520	15270	14817	17307	17611	15418	14975	271	15710	14458	13536	12523	17018	16592	15352	12733	16601	15580	14579	13033	19046	15561	15591	14682	18057	16065	13837	13784	15779	18879	17163.7	15918.7	16327.4	271.312	14056.7	15423.6	14948	16219.8	15435.8	15778.8	18878.6	760.335	1461.41	1324.55	0	1356.12	1928.08	1520.47	1930.62	2045.22	0	0
664	4.18	177.007	w/o MS2: 3-[7-Hydroxy-8-(2-hydroxypropan-2-yl)-11-methoxy-4,5a,9-trimethyl-1-oxo-3,6,7,8,9a,10-hexahydro-[2]benzofuro[5,6-b]chromen-9-yl]propanoic acid	[M+H]+	null	0.31	TRUE	7.21	177	C25H34O8	Xanthenes	NNOMPFCNQCRAIO-UHFFFAOYSA-N	O=C1OCC2=C1C(OC)=C3C(OC4(C)CC(O)C(C(O)(C)C)C(C)(CCC(=O)O)C4C3)=C2C	530	FALSE	TRUE	FALSE	Normalized unit: Intensity; Annotation method: MSMS-Private-pos-VS18_4	FALSE	FALSE	664	0	0	0.8	0.03	0.04	0.86	2	1	0.89	36.63	20230125_SWATH_D4_C_CE20_d1	177.00665:35324 177.01776:709 177.95540:489 178.01021:1154 178.10698:539 178.96327:3128 178.98598:1749 178.99953:587 179.01300:3210 179.02237:25159	55.05445:1083 56.96494:12632 70.98032:460 71.95187:485 74.97496:301 82.26022:229 84.95967:43003 85.96308:266 88.02133:235 88.95248:423 95.08557:335 97.06475:136 98.97546:590 100.57687:229 100.99100:585 102.97038:3702 112.99054:437 116.98599:351 119.00108:299 120.98068:338 121.00774:84 121.32562:266 123.08034:982 125.00240:88 131.00143:615 131.08522:277 134.94279:293 143.88799:254 148.42589:246 148.99483:1497 152.95280:386 153.01056:232 170.96361:446	7842	11090	9592	6031	7461	7617	9955	11108	9208	9798	8857	9394	1891	10045	8641	16679	17200	9768	6508	14741	13788	6798	10344	12176	12955	5828	9385	10942	12180	20154	12210	17850	17369	8518	9205	8638.72	9035.31	9314.2	1891.25	13141	11201.2	10568.2	9583.75	16896	8518.44	9204.56	2187.31	1791.61	392.042	0	4428.07	3799.26	2741.4	2752.69	3351.91	0	0
665	4.517	177.024	w/o MS2: 4-Trifluoromethylpyrimidine-2-carbaldehyde	[M+H]+	null	0.77	TRUE	2.61	177.027	C6H3F3N2O	Aryl-aldehydes	HXJFWTMHUWQNEO-UHFFFAOYSA-N	O=CC1=NC=CC(=N1)C(F)(F)F	530	FALSE	TRUE	FALSE	Normalized unit: Intensity; Annotation method: MSMS-Private-pos-VS18_4	FALSE	FALSE	665	0	0	0.96	0.05	0.06	0.75	1	1	0.95	54.24	20230125_SWATH_E2_C_CE20_d1	177.02402:22091 177.06059:4069 178.02522:1341 178.96355:1580 178.98537:1670 179.01259:1279 179.02180:6453 179.03970:326655 179.06726:1320 179.10396:1454	55.05446:4244 57.07006:1353 67.05399:1728 67.71278:911 68.98212:10527 69.98287:1453 70.97996:1140 85.01350:1307 86.99274:18002 87.04392:1372 87.99350:2091 88.99017:1415 91.02481:1058 101.00852:1271 101.06021:1074 103.02432:6437 105.00327:23171 105.02192:1348 106.00410:1689 106.99181:1109 107.00079:2525 108.04461:2380 111.02311:4245 115.91468:1085 119.01909:7593 121.03452:6627 123.01363:1154 123.08029:3871 125.00237:2371 129.03934:1132 131.01862:12358 131.05585:1323 133.01616:1406 135.04398:1962 137.02902:1516 138.99072:1408 149.02931:7788 157.00121:1330 158.92314:1018 158.99744:1005 162.99307:2422 164.99124:1545 179.02179:1353	5967	5126	7573	6847	16573	16977	21481	19983	8063	8511	11928	10736	73	28154	26064	22941	28829	11248	10774	16347	14071	17127	23602	20610	22962	8396	13310	13415	12026	18265	21079	17401	20086	22238	18226	6378.19	18753.6	9809.58	73.25	26497.1	13110.1	21075.6	11786.6	19207.8	22238.1	18225.6	1062.08	2370.86	1833.31	0	2646.76	2603.09	2929.89	2347.28	1676.04	0	0
666	18.418	177.05	Ureidosuccinic acid	[M+H]+	null	0.66	TRUE	-1	177.051	C5H8N2O5	Aspartic acid and derivatives	HLKXYZVTANABHZ-UHFFFAOYNA-N	NC(=O)NC(CC(O)=O)C(O)=O	430	FALSE	TRUE	TRUE	Normalized unit: Intensity; Annotation method: MSMS-Private-pos-VS18_4	FALSE	FALSE	666	0	0	1	0.81	0.8	0.89	5	0.6	1.7	119.47	20230125_SWATH_B4_C_CE20_d1	177.05032:75716 178.05357:4692 178.07088:413 178.10718:2206 178.96332:3278 179.01265:4535 179.02228:418 179.06744:653	53.43441:184 58.06495:411 58.27731:237 59.04943:90 67.54716:217 70.02888:829 74.02357:19863 74.06007:589 78.99700:496 81.89148:197 83.04916:488 88.03926:13856 91.05426:150 93.85503:263 106.99216:442 107.78074:196 108.04439:287 139.01842:246 154.09528:190 155.15880:244 164.85599:207	1730	1353	2597	3375	55878	126694	142032	75389	1795	2485	3026	2574	136	41178	47588	51187	47679	5255	8160	10880	9465	33999	35158	36185	37206	13444	18907	16478	19854	16509	18755	19055	18194	25886	27667	2263.64	99998.3	2469.94	136.25	46908.1	8440.23	35637	17170.8	18128.2	25886.3	27666.8	905.387	40953.9	508.552	0	4171.32	2396.44	1375.46	2862.58	1137.11	0	0
667	17.574	177.076	w/o MS2: 2-Isopropylmalic acid	[M+H]+	null	0.06	TRUE	16.344	177.076	C7H12O5	Hydroxy fatty acids	BITYXLXUCSKTJS-UHFFFAOYSA-N	O=C(O)CC(O)(C(=O)O)C(C)C	520	TRUE	TRUE	FALSE	Normalized unit: Intensity; Annotation method: MSMS_Private_VS18_POS_PMT_V3_SWATH_3	FALSE	FALSE	667	0	0.69	1	0.01	0.01	0.49	4	0.5	0.73	42.75	20230125_SWATH_Pool_C_CE20_d1_Spike	177.07539:28345 177.39328:1757 178.07083:10002 178.10713:23105 178.14354:8256 179.05470:31799 179.09113:8265	53.00260:1576 53.03881:6556 55.01804:19764 55.05442:20126 56.04980:2740 57.06998:1997 58.03699:15402 58.06528:1067 59.04920:673 60.04445:1699 61.02845:5877 62.06001:1306 65.03846:8359 67.05420:8766 68.04965:602 68.99698:867 69.06982:434 70.06490:476 71.01261:5284 71.04908:8957 72.04426:25508 72.08081:4622 73.02836:16690 73.06477:483 74.05994:1564 74.09640:170489 76.03919:1928 76.07563:257 79.05417:2053 80.04934:236 81.03347:23088 81.06979:2911 82.03667:1141 83.01283:1554 83.04906:35959 84.01520:2764 84.04446:737 85.02837:18198 85.06448:283 86.03176:8218 86.06008:1000 87.04405:7728 88.03926:866 88.07576:729 90.05509:185 91.03903:163914 92.05772:13048 93.03368:31429 93.05471:1745 94.06524:219 95.01290:332 95.04906:2082 95.08557:695 97.02850:2640 97.06488:1202 98.02380:360 98.06017:1131 99.00755:1311 99.02048:15725 99.04413:735 100.07569:39161 101.02338:1287 101.05987:1947 103.03900:8984 104.07106:266 107.04919:581 107.08513:350 108.04459:313 109.02835:5716 110.05968:250 111.04391:17657 112.04758:2195 112.07610:271 113.05939:236 115.03877:1182 118.08579:670 121.02813:302 123.04373:470 125.02323:3408 125.05982:268 127.03912:2447 129.05424:1886 139.03883:340 147.06488:585 149.02353:4552	4177	7499	3538	2509	3238	1479	6270	2904	10265	9177	1912	2059	109	1864	6892	10383	7471	4459	6907	5721	4224	3275	1928	6244	5192	10182	5914	1767	3407	10839	9204	11575	8406	6574	13632	4430.88	3472.77	5853.34	109.312	6652.72	5327.67	4159.5	5317.64	10006	6574.38	13632.4	2157.85	2014.5	4488.62	0	3539.14	1241.03	1930.17	3664.19	1455.52	0	0
668	7.587	177.087	w/o MS2: TG/1	[M+H]+	null	0.49	TRUE	7.76	177.087	C6H12N2O4	null	BIYXEUAFGLTAEM-WUJLRWPWSA-N	O=C(O)CNC(=O)C(N)C(O)C	520	TRUE	TRUE	FALSE	Normalized unit: Intensity; Annotation method: MSMS_Private_VS18_POS_PMT_V3_SWATH_3	FALSE	FALSE	668	0	0.99	1	0.08	0.06	0.84	6	0.67	0.97	52.37	20230125_SWATH_D2_C_CE20_d1	177.08675:24308 177.95570:549 178.08371:378 178.09021:1363 178.10699:2506 178.95990:257 178.96341:2085 179.01286:3281 179.04826:3345 179.09116:346 179.10657:289	51.64695:1020 52.43121:964 52.73652:1005 53.33747:854 53.86887:1087 55.05437:6666 56.04964:2404 57.03359:1116 57.06985:1402 58.06521:1292 60.04440:2419 62.06000:9915 67.05405:1788 69.07021:3207 70.06514:4459 72.08071:16824 73.06482:1213 74.05997:8830 75.69827:1047 78.99704:2093 81.06973:2237 83.04896:1508 83.08526:930 84.08073:1475 84.95982:1756 85.02827:2121 85.06467:2364 86.09647:2115 87.04439:1230 101.05988:2149 102.09148:26350 106.99187:5462 108.04429:7575 109.06528:1171 111.02315:8185 111.04400:947 114.36429:894 116.07038:2015 116.96599:2118 121.00760:1357 123.08069:3960 123.11668:1816 125.00246:5141 130.98215:947 135.04405:4065 136.04016:1045 157.77840:1078 168.97447:969 178.71826:987	1255	1160	1820	1788	12473	16786	14986	18559	2975	3168	5992	4845	84	18034	20995	23819	28359	1317	2532	4183	4364	13754	20079	20889	18041	3366	4688	7661	6994	16114	17373	18702	21778	9784	10572	1505.84	15701.1	4245.14	83.75	22802	3098.97	18190.8	5677.28	18491.9	9784.44	10571.8	346.448	2599.95	1435.96	0	4393.81	1445.75	3191.08	1999.08	2432.45	0	0
669	12.048	178.053	w/o MS2: L-(.+/-.)-Alliin	[M+H]+	null	0.31	TRUE	12.206	178.053	C6H11NO3S	L-alpha-amino acids	XUHLIQGRKRUKPH-ITZCMCNPSA-N	O=C(O)C(N)CS(=O)CC=C	520	TRUE	TRUE	FALSE	Normalized unit: Intensity; Annotation method: MSMS_Private_VS18_POS_realMT_SWATH_2	FALSE	FALSE	669	0	0.71	1	0.02	0.01	0.69	5	0.2	0.76	51.24	20230125_SWATH_H2_C_CE20_d1	178.05295:31859 178.10718:1634 178.96347:2708 179.01280:5387 179.02237:376 179.05638:1643 179.10637:540 179.11009:329 179.14296:288 179.99171:597 180.03221:1298 180.04871:1569 180.05733:379 180.12308:304 180.15912:2499	53.23219:200 55.93441:150 58.06541:543 67.05417:1339 69.07008:984 71.04906:31410 72.05245:266 74.05962:492 74.09622:273 84.95976:367 87.04391:416 88.02167:797 93.01296:152 95.08554:540 105.33518:185 105.93497:969 106.99197:404 108.04440:738 109.10098:185 114.03718:6245 120.22936:202 121.00770:787 122.02708:481 135.04417:248 139.01826:836 143.93597:213 173.00508:184	64	496	262	194	2269	1907	2214	2906	3463	5220	4528	2931	0	18634	26447	22626	31883	186	1338	1713	2394	17534	19640	21393	18100	2839	1199	1100	1629	30536	29094	32193	39875	9134	10343	254	2324.22	4035.47	0	24897.6	1407.91	19166.9	1691.5	32924.6	9133.94	10342.9	181.132	419.514	1031.58	0	5644.88	924.278	1730.46	798.487	4803.7	0	0
670	10.259	178.053	w/o MS2: o-Hydroxyhippuric acid	[M+H-H2O]+	null	0.11	TRUE	9.076	178.05	C9H9NO4	Hippuric acids	ONJSZLXSECQROL-UHFFFAOYSA-N	O=C(O)CNC(=O)C=1C=CC=CC1O	520	TRUE	TRUE	FALSE	Normalized unit: Intensity; Annotation method: MSMS_Private_VS18_POS_PMT_V3_SWATH_3	FALSE	FALSE	670	0	0.72	0.95	0.02	0.02	0.75	1	1	0.85	26.93	20230125_SWATH_H4_C_CE20_d1	178.05295:15149 178.10687:2084 178.96346:2901 179.01277:3748 179.02257:417 179.03951:261 179.04810:1652 179.05652:1180 180.10168:360 180.15898:2741	55.05210:1054 55.05443:7297 58.99501:882 59.34149:1111 59.67987:980 67.05427:1536 69.06985:1544 70.41594:853 73.06472:1246 73.39708:971 74.00587:1383 78.99695:1207 83.04911:6566 84.95944:1513 87.04397:1694 89.00536:1446 93.01302:1122 93.07001:1200 95.08538:2025 97.86325:1178 101.05989:2488 106.99212:4836 108.04439:5303 111.02289:9264 114.03714:1174 115.02109:2244 115.68749:1023 121.00803:1523 121.10099:1151 123.08028:5115 125.00243:6721 131.95337:1119 135.04391:6810 150.57466:1051 157.06595:910 173.21429:1057	0	0	0	63	97	691	356	446	0	294	90	154	0	3751	4782	4968	3389	78	156	133	151	2961	3471	3389	3108	71	167	74	79	12590	15440	15131	12897	1542	1622	15.6875	397.5	134.547	0	4222.33	129.469	3232.16	97.7969	14014.6	1541.88	1621.88	31.375	245.109	123.44	0	771.789	36.0449	238.324	46.3928	1478.37	0	0
671	17.611	178.071	w/o MS2: .beta.-Ketoadipic acid	[M+NH4]+	null	0.03	TRUE	16.504	178.071	C6H8O5	Medium-chain keto acids and derivatives	RTGHRDFWYQHVFW-UHFFFAOYSA-N	OC(=O)CCC(=O)CC(O)=O	520	TRUE	TRUE	FALSE	Normalized unit: Intensity; Annotation method: MSMS_Private_VS18_POS_PMT_V3_SWATH_3	FALSE	FALSE	671	0	0.75	1	null	null	null	3	null	0.58	29.25	20230125_SWATH_B2_C_CE20_d1	178.07074:44626 178.10709:1329 179.05551:950 179.07410:4459 180.08629:1925 180.15930:1460	53.00233:1243 53.03893:9299 55.01805:11544 55.05441:35612 56.96490:2430 57.03365:90309 57.07000:2193 58.03695:2135 58.06525:7345 59.04913:6453 61.02847:54329 61.03161:1785 62.91681:972 65.03843:1879 67.05425:4941 69.03345:320829 69.06983:2198 70.03677:15332 71.01284:1017 71.04905:19889 72.04430:2162 72.93715:1345 73.02831:15497 73.06487:2213 74.09640:6442 75.04398:12167 78.99682:1330 81.03345:36621 81.06991:2071 82.03677:1877 82.06534:1231 83.04906:74792 84.04453:2349 84.05255:5631 85.02835:77544 86.03170:2698 86.06004:5653 86.09583:1162 87.04408:27253 88.03945:1284 88.04737:1708 90.94792:1101 91.03905:2140 91.05443:7818 93.05502:2043 95.04922:1943 99.04411:29035 100.04819:1508 101.02361:1654 101.06007:7063 103.03922:5640 108.04460:6610 109.02844:5006 110.06037:1190 111.02348:1479 111.04390:18737 116.96328:1674 123.08028:2260 124.07584:2544 129.05469:5783 131.00131:1590 132.06601:2278 135.04396:1826 145.00668:2616 147.06589:1147 149.01236:3821 163.01849:1419 164.98466:5046	1483	598	1887	414	9158	15242	12349	4013	1308	2719	1585	1836	96	5268	4396	9347	6738	5963	1511	2783	2267	6545	3948	7156	9520	1228	1205	3723	3112	2386	4136	1873	2725	4078	8726	1095.48	10190.5	1861.94	96.25	6437.17	3130.97	6792.33	2317.17	2779.94	4077.62	8725.75	704.311	4809.83	610.664	0	2167.18	1959.1	2289.35	1295.14	969.723	0	0
672	9.813	178.071	w/o MS2: Romifidine	[M+H-HBr]+	null	0.51	TRUE	8.561	178.077	C9H9BrFN3	Aniline and substituted anilines	KDPNLRQZHDJRFU-UHFFFAOYSA-N	FC1=CC=CC(Br)=C1NC2=NCCN2	520	TRUE	TRUE	FALSE	Normalized unit: Intensity; Annotation method: MSMS_Private_VS18_POS_PMT_V3_SWATH_3	FALSE	FALSE	672	0	0.71	0.8	0.05	0.66	0.06	57	0.14	0.77	98.54	20230125_SWATH_D4_C_CE20_d1	178.07077:120024 178.10715:1726 178.96332:2329 179.01282:2838 179.04810:2041 179.06779:398 179.07405:8170 179.10641:469 179.99155:348 180.07495:1483 180.15907:2292	50.72827:238 55.05433:484 55.81798:195 58.06517:420 59.04914:536 65.80754:220 68.04935:1439 70.02856:691 74.02366:11441 76.02198:2606 78.99681:1494 81.06970:678 84.95956:343 86.05985:938 87.04395:175 92.40150:212 96.04442:16238 97.02845:5042 97.04795:222 114.05482:21281 132.06558:1193 139.01797:89 181.30840:206	1883	2027	2704	3409	26233	35533	38820	33091	2910	3951	4134	4249	77	64933	72890	85421	97327	3887	6440	7529	9296	79448	94567	100092	100514	5968	7093	8567	8389	24784	23083	23133	25663	24284	29372	2505.62	33419.4	3811.11	77.25	80142.7	6788.05	93655.3	7504.14	24165.7	24283.8	29372.2	700.253	5334.73	612.937	0	14225.4	2264.11	9851.37	1216.56	1273.23	0	0
673	7.037	178.107	w/o MS2: N-Methyl-1-deoxynojirimycin	[M+H]+	null	0.11	TRUE	7.611	178.107	C7H15NO4	Piperidines	AAKDPDFZMNYDLR-XZBKPIIZSA-N	CN1C[C@H](O)[C@@H](O)[C@H](O)[C@H]1CO	520	TRUE	TRUE	FALSE	Normalized unit: Intensity; Annotation method: MSMS_Private_VS18_POS_PMT_V3_SWATH_3	FALSE	FALSE	673	0	0.93	1	0.01	0.02	0.59	8	0.38	0.82	39.99	20230125_SWATH_A1_C_CE20_d1	178.10715:30658 178.15933:432 178.96342:4370 179.01294:3734 179.02266:317 179.04004:363 179.11052:2598 179.99147:488 180.10164:364 180.15907:2770	55.05437:172 58.06535:1786 58.44493:182 72.08062:1842 81.07001:259 84.08112:4983 87.04411:265 95.08575:449 95.23173:171 98.45937:189 101.05991:296 102.09155:53338 106.99218:1122 112.07583:315 116.96555:363 129.07855:284 130.08624:3017 142.08595:299 160.09663:752 172.16989:696	17317	9524	16665	9020	3621	3157	4747	9527	7043	3786	3167	2719	1494	1885	3227	4286	14286	6023	4137	4074	6129	6068	2289	4807	6431	6427	7886	9843	19597	1922	4825	5699	6173	6082	4650	13131.3	5263.02	4178.88	1493.5	5921.2	5090.67	4898.66	10938.5	4654.95	6082.5	4649.88	4469.46	2920.06	1959.11	0	5662.66	1138.82	1874.03	5939.61	1905.47	0	0
674	17.62	178.107	w/o MS2: 6-Hydroxy-7-methoxycoumarin	[M+H]+	null	0.03	TRUE	16.675	178.1	C10H8O4	Hydroxycoumarins	SYTYLPHCLSSCOJ-UHFFFAOYSA-N	COC1=C(O)C=C2C=CC(=O)OC2=C1	520	TRUE	TRUE	FALSE	Normalized unit: Intensity; Annotation method: MSMS_Private_VS18_POS_PMT_V3_SWATH_3	FALSE	FALSE	674	0	0.81	0.78	null	null	null	3	null	0.53	24.37	20230125_SWATH_Pool_C_CE20_d1_Spike	178.10710:20868 178.14354:6627 179.04906:2805 179.05473:17927 179.07393:1335 179.09108:7358 179.10233:2379 179.10606:2335 179.11003:1835 180.04984:5133 180.08633:74628 180.12268:30013 180.15921:2987	53.00244:4979 53.03888:8185 53.99772:1311 55.01805:24082 55.05443:41584 56.04965:2026 56.05788:1886 56.96503:1998 57.03365:238468 58.03711:8136 58.06535:1808 59.04923:7492 60.04439:2465 61.02846:101708 62.03191:1300 62.06012:1903 65.03851:5376 67.05408:13187 68.99715:2211 69.03346:607892 69.06993:1796 70.03682:26843 71.01263:9271 71.03762:1239 71.04911:36198 71.08533:1568 72.04436:5858 72.93746:1154 73.02837:31528 74.06004:1635 74.09636:16525 74.66502:1163 75.04402:39475 79.05420:4621 81.03349:49732 81.06985:5378 82.03664:2331 83.01266:4976 83.04907:142444 84.04462:1514 84.05248:6634 85.02837:157246 86.03167:6468 86.05999:1722 87.04405:44117 88.04762:1388 91.03888:2843 91.05428:14954 92.05743:1671 93.05452:15921 93.07025:1633 95.01277:1671 95.04925:6971 95.08562:1146 97.06506:1282 99.00781:1975 99.04414:56967 100.04761:1979 100.07568:5339 101.02369:2801 101.06016:4595 103.03897:18390 107.08542:1415 108.04404:5057 109.02834:7535 109.06454:2245 111.00738:1203 111.04394:37116 112.04711:1656 113.03500:1549 114.05498:1380 115.03914:2113 117.05464:2755 123.04434:1560 123.08055:2071 123.67665:1270 125.02303:1964 126.02159:4850 127.03893:5597 129.05455:10628 129.06917:1594 132.68062:1241 135.04398:6186 138.05463:2594 139.03871:1613 147.06488:4963 148.06824:1231 149.01180:2191 164.98447:2434 174.60495:1238 177.16203:1531	2474	2158	542	446	2464	1431	1922	2384	2221	2170	2154	2235	1538	721	1602	2564	1716	2048	2041	1924	2437	2419	2594	2375	2910	2369	1885	2762	2410	584	1960	2280	2352	2001	11212	1404.83	2050.05	2194.98	1537.5	1650.86	2112.48	2574.48	2356.33	1793.98	2000.56	11211.9	1060.2	477.062	39.181	0	753.873	223.403	242.568	360.484	824.555	0	0
675	10.898	178.107	w/o MS2: 2,2',2'',2'''-(1,2-Phenylenebis(azanetriyl))tetraethanol	[M+H-C2H7O2-C2H4O]+	null	0.31	TRUE	10.861	178.11	C14H24N2O4	Dialkylarylamines	VEWGHPROHMLOEJ-UHFFFAOYSA-N	OCCN(C=1C=CC=CC1N(CCO)CCO)CCO	520	TRUE	TRUE	FALSE	Normalized unit: Intensity; Annotation method: MSMS_Private_VS18_POS_PMT_V3_SWATH_3	FALSE	FALSE	675	0	1	0.95	null	null	null	10	null	0.65	31.96	20230125_SWATH_H2_C_CE20_d1	178.10701:18267 178.96333:2636 179.01256:3727 179.11018:1507 179.99147:421 180.15895:3062	55.05430:4446 58.06500:1289 69.06969:1250 71.04972:921 73.06442:1209 77.89140:855 78.06844:930 78.99695:2358 81.06972:1554 83.04887:1209 84.95939:2287 87.04398:1564 88.07577:4060 93.01279:1128 93.05706:1097 95.08546:2447 97.39325:1027 106.99178:5019 108.04430:5587 109.06462:1150 111.02303:12361 111.04373:2082 123.08024:4112 125.00221:5215 132.10156:6883 135.04373:7210 146.97374:1166	19166	6764	19186	11030	5912	4352	7673	11880	7444	4298	6408	3768	1469	3755	6658	10248	27030	7654	4714	5718	7988	12575	6733	9755	14564	6815	6851	9399	17187	11718	14652	16386	18464	8868	9117	14036.7	7454.22	5479.67	1468.62	11923	6518.58	10906.6	10063.1	15305	8867.94	9117.19	6184.84	3247.37	1736.78	0	10415.6	1564.77	3410.79	4900.9	2854.67	0	0
676	17.38	179.017	w/o MS2: 5-(3-Hydroxybenzylidene)rhodanine	[M+H-CHNS]+	null	0.06	TRUE	4.02	179.016	C10H7NO2S2	1-hydroxy-4-unsubstituted benzenoids	ZCQNEHSJTBPNPT-VMPITWQZSA-N	O=C1NC(=S)SC1=CC=2C=CC=C(O)C2	530	FALSE	TRUE	FALSE	Normalized unit: Intensity; Annotation method: MSMS-Private-pos-VS18_4	FALSE	FALSE	676	0	0	1	0.02	0.37	0.05	5	0.2	0.74	20.05	20230125_SWATH_F3_C_CE20_d1	179.01682:16904 180.08646:1107 180.15883:7608 181.02838:22000 181.06676:643 181.07025:8522 181.12206:3604	53.00246:655 53.03885:3162 55.01802:728 55.05444:859 56.96497:2315 57.03366:79627 58.03695:705 61.02844:5544 67.05421:1103 71.04900:1078 72.04433:58956 72.08059:9538 74.09637:414477 75.04404:15535 75.09966:16425 79.02094:2709 81.03345:670 84.01488:4015 87.04405:3372 91.05424:387778 92.05761:28511 93.05453:9439 97.06503:491 99.04419:7345 100.07572:88139 100.49899:1617 108.04424:4559 109.50400:4515 126.02190:3630 131.00157:3742 149.01157:9281 164.10670:3628 164.98401:3895	3891	228	4329	4565	3297	3717	3577	3587	3721	3547	3813	4311	4411	3426	3421	345	3216	2056	3144	5516	6427	8779	8329	14264	15606	3839	3884	4052	3661	3429	3665	3481	3265	3172	3160	3253.33	3544.48	3847.86	4411.44	2602.17	4285.58	11744.7	3858.75	3460.06	3172.5	3160	2036.09	176.917	327.59	0	1507.78	2030.96	3729.06	160.637	164.937	0	0
677	4.182	179.022	w/o MS2: 2-(hydroxymethyl)-5-methoxy-4H-pyran-4-one	[M+Na]+	null	0.31	TRUE	2.64	179.03	C7H8O4	Pyranones and derivatives	RLWWKLWEBQOOAB-UHFFFAOYSA-N	O=C1C=C(OC=C1OC)CO	530	FALSE	TRUE	FALSE	Normalized unit: Intensity; Annotation method: MSMS-Private-pos-VS18_4	FALSE	FALSE	677	0	0	0.75	0.67	0.52	0.75	1	1	1.39	15.68	20230125_SWATH_H3_C_CE20_d1	179.01282:1507 179.02235:31238 179.04002:662 180.15927:3504 180.94711:5901 181.00169:378035 181.02840:83395 181.03798:68722 181.08318:3138 181.12215:954	56.96489:10853 59.04930:223 67.05411:194 84.95967:45227 98.97546:711 100.99152:413 102.97069:4201 108.04449:609 111.02323:1354 116.96621:188 120.94688:189 125.00238:434 130.98148:1948 149.01167:729	13601	15755	13165	8540	13997	12385	12268	12151	13629	15609	11685	9847	6343	17166	13310	18124	16570	15791	10825	16836	12887	11912	13674	13923	13904	12609	12307	12246	11924	27753	15052	18558	17410	14129	15566	12765.1	12700.3	12692.5	6343	16292.6	14084.8	13353.1	12271.5	19693.2	14128.6	15566.4	3035.74	870.01	2482.96	0	2089.08	2741.16	967.438	280.692	5567.83	0	0
678	4.517	179.04	w/o MS2: 3-Aminopyridine-2-carboxaldehyde thiosemicarbazone	[M+H]+	null	0.97	TRUE	1.91	179.039	C7H9N5S	Aminopyridines and derivatives	XMYKNCNAZKMVQN-NYYWCZLTSA-N	S=C(N)NN=CC1=NC=CC=C1N	530	FALSE	TRUE	FALSE	Normalized unit: Intensity; Annotation method: MSMS-Private-pos-VS18_4	FALSE	FALSE	678	0	0	0.99	0.03	0.03	0.79	2	1	0.95	335.14	20230125_SWATH_E1_C_CE20_d1	179.03975:219869 180.04015:32601 180.15897:1828 181.02841:51793 181.03722:31562 181.04382:2876 181.08324:9790	55.05428:1489 55.93462:1000 56.94293:992 58.06511:1223 62.64040:940 67.05430:994 68.98209:11096 69.98277:1871 86.98795:1837 86.99274:24729 87.04371:1190 87.99332:4227 88.99038:1613 101.00849:4169 101.05981:1493 103.02404:6232 105.00332:23917 105.03310:1235 106.00418:1996 106.99262:1372 107.00055:3658 108.04430:7047 111.02304:5686 119.01875:14564 120.02023:1061 120.97827:971 121.01619:1107 121.03448:4633 123.01378:4011 123.07996:1514 125.00218:3727 131.01874:6694 131.05476:1593 132.99774:4680 134.99866:2427 135.04430:1759 137.02998:1051 138.99103:1199 147.04898:1112 149.02924:6027 149.06625:1799 150.02979:1083 151.00900:1159 151.02675:1292 153.00732:1918 159.04980:1469 162.99382:1947 163.08055:1508 164.96976:1951 164.98991:1950 182.98032:12337 183.98132:1930	55446	58551	104759	72688	283483	312762	447570	388003	95405	111246	168811	138722	1107	597164	699026	773907	723796	139828	150898	284468	192333	319214	534002	513602	512572	142072	170203	193440	201055	389747	440699	351849	485912	363248	326263	72861	357954	128546	1107.19	698473	191882	469848	176693	417052	363248	326263	22550.5	74212.2	32261.6	0	74376.2	65731.1	100906	26550	58589	0	0
679	10.509	179.048	L-Glutathione, reduced	[M+H-C5H7NO3]+	null	0.46	TRUE	10.675	179.048	C10H17N3O6S	Peptides	RWSXRVCMGQZWBV-WDSKDSINSA-N	O=C(O)CNC(=O)C(NC(=O)CCC(N)C(=O)O)CS	330	TRUE	TRUE	TRUE	x; Normalized unit: Intensity; Annotation method: MSMS_Private_VS18_POS_realMT_SWATH_2	FALSE	FALSE	679	0	0.72	1	0.95	0.92	0.94	6	1	1.51	23.89	20230125_SWATH_B3_C_CE20_d1	179.04793:21212 180.15901:3136 181.02831:69470	58.99507:60976 60.99080:1410 67.99140:207 73.01049:493 73.19292:201 76.02145:189937 77.02486:1843 78.01718:7281 82.24156:218 84.04418:402 86.98988:12816 88.02160:4850 99.72302:211 116.01631:28197 142.03154:665 144.01118:816	270	86	1060	959	13511	20885	19578	20568	112	2931	3161	770	957	26590	26268	29894	29293	824	2912	4656	3032	29171	33696	35970	33777	2453	3605	4235	4212	17159	20813	18713	17594	17259	14583	593.766	18635.3	1743.67	957.188	28011.2	2855.94	33153.4	3626.09	18569.7	17259.1	14583	487.601	3461.43	1530.47	0	1848.39	1571.15	2856.44	834.739	1632.48	0	0
680	7.315	179.048	w/o MS2: cysteinylglycine	[M+H]+	null	0.03	TRUE	7.429	179.048	C5H10N2O3S	Dipeptides	ZUKPVRWZDMRIEO-VKHMYHEASA-N	C(C(C(=O)NCC(=O)O)N)S	520	TRUE	TRUE	FALSE	Normalized unit: Intensity; Annotation method: MSMS_Private_VS18_POS_realMT_SWATH_2	FALSE	FALSE	680	0	0.85	1	0.05	0.04	0.62	5	0.4	0.83	29.27	20230125_SWATH_CSTD_C_CE20	179.04814:35300 179.06735:291 179.99159:630 180.04771:393 180.05150:1572 180.15910:1608 181.00160:9942 181.02841:92599 181.04404:1477 181.04913:465 181.08275:2129 181.12195:1671	52.53463:117 55.05465:71 57.07006:2230 58.06531:539 58.99508:407 61.57693:375 67.05424:855 69.06965:286 76.02147:2487 78.99680:739 81.06982:1452 83.92931:122 102.09135:35449 106.99207:504 108.04431:158 116.01624:181 123.08030:424 127.39041:114 168.27623:120	287	222	344	88	480	568	811	1566	155	228	109	225	18626	2611	4723	2412	2412	226	123	567	88	5347	7030	6739	6976	89	159	219	243	7224	5491	6480	5883	2197	8248	235.391	856.219	179.391	18625.7	3039.53	250.969	6522.67	177.406	6269.5	2196.75	8248.25	110.206	493.19	57.6387	0	1126.07	218.931	794.025	68.821	755.183	0	0
681	17.62	179.055	w/o MS2: 2,2'-O-Cyclouridine	[M+H-CH4O2]+	null	0.03	TRUE	17.522	179.045	C9H10N2O5	Pyrimidones	UUGITDASWNOAGG-CCXZUQQUSA-N	[H]C12OC(CO)C(O)C2([H])OC3=NC(=O)C=CN31	520	TRUE	TRUE	FALSE	Normalized unit: Intensity; Annotation method: MSMS_Private_VS18_POS_PMT_V3_SWATH_3	FALSE	FALSE	681	0	1	0.63	0.02	0.14	0.1	24	0.54	0.68	19.94	20230125_SWATH_Pool_C_CE20_d1_Spike	179.04906:2805 179.05473:17927 179.07393:1335 179.09108:7358 179.10233:2379 179.10606:2335 179.11003:1835 180.04984:5133 180.08633:74628 180.12268:30013 180.15921:2987 181.02831:6232 181.04933:1636 181.07033:24238 181.08977:1184 181.10698:2387	53.00244:4979 53.03888:8185 53.99772:1311 55.01805:24082 55.05443:41584 56.04965:2026 56.05788:1886 56.96503:1998 57.03365:238468 58.03711:8136 58.06535:1808 59.04923:7492 60.04439:2465 61.02846:101708 62.03191:1300 62.06012:1903 65.03851:5376 67.05408:13187 68.99715:2211 69.03346:607892 69.06993:1796 70.03682:26843 71.01263:9271 71.03762:1239 71.04911:36198 71.08533:1568 72.04436:5858 72.93746:1154 73.02837:31528 74.06004:1635 74.09636:16525 74.66502:1163 75.04402:39475 79.05420:4621 81.03349:49732 81.06985:5378 82.03664:2331 83.01266:4976 83.04907:142444 84.04462:1514 84.05248:6634 85.02837:157246 86.03167:6468 86.05999:1722 87.04405:44117 88.04762:1388 91.03888:2843 91.05428:14954 92.05743:1671 93.05452:15921 93.07025:1633 95.01277:1671 95.04925:6971 95.08562:1146 97.06506:1282 99.00781:1975 99.04414:56967 100.04761:1979 100.07568:5339 101.02369:2801 101.06016:4595 103.03897:18390 107.08542:1415 108.04404:5057 109.02834:7535 109.06454:2245 111.00738:1203 111.04394:37116 112.04711:1656 113.03500:1549 114.05498:1380 115.03914:2113 117.05464:2755 123.04434:1560 123.08055:2071 123.67665:1270 125.02303:1964 126.02159:4850 127.03893:5597 129.05455:10628 129.06917:1594 132.68062:1241 135.04398:6186 138.05463:2594 139.03871:1613 147.06488:4963 148.06824:1231 149.01180:2191 164.98447:2434 174.60495:1238 177.16203:1531	217	1259	648	331	365	238	105	289	213	147	250	365	72	388	1739	386	224	278	173	428	295	279	654	382	422	599	490	362	99	489	179	132	228	90	14905	613.578	249.078	243.688	72	684.391	293.531	434.516	387.422	257.047	89.75	14905.3	467.073	109.503	91.0986	0	707.414	104.904	158.487	215.32	159.606	0	0
682	18.183	179.055	w/o MS2: D-Gluconic acid, .delta.-lactone	[M+H]+	null	0.23	TRUE	18.023	179.055	C6H10O6	Gluconolactones	PHOQVHQSTUBQQK-SQOUGZDYSA-N	O=C1OC(CO)C(O)C(O)C1O	520	TRUE	TRUE	FALSE	Normalized unit: Intensity; Annotation method: MSMS_Private_VS18_POS_realMT_SWATH_2	FALSE	FALSE	682	0	0.73	1	0.02	0.02	0.43	14	0.43	0.73	15.21	20230125_SWATH_D3_C_CE20_d1	179.05475:16263 179.10623:386 180.01674:409 180.05797:1485 180.08653:486 180.10159:398 180.15912:2081 181.00169:7552 181.02843:90652 181.04922:1334 181.08299:2718 181.12204:2921	56.04974:1124 56.96481:1830 57.03365:537 60.04462:324 61.01073:542 69.03328:195 72.08059:3411 73.02813:157 73.06464:459 78.99717:1025 82.84443:178 84.04443:18933 84.25245:159 84.95936:1484 85.02815:625 85.16639:156 86.09647:1775 87.04417:832 93.06981:175 95.08500:400 97.06504:423 101.05969:617 102.05517:2192 106.99181:598 118.94230:286 121.00732:154 123.07993:547 129.05383:74 130.04970:15553 146.98384:172 161.00227:2248	514	775	520	656	4148	5169	6025	5463	1278	2002	1662	959	79	14630	15187	17150	20408	1701	3157	2946	3581	15182	16089	16778	15778	3475	4438	4015	4413	9885	9893	9626	9308	6205	7252	616.156	5201.27	1475.23	78.75	16843.9	2846.3	15957	4085.27	9677.98	6204.62	7252.5	124.496	786.915	453.876	0	2610.72	807.793	664.337	450.77	276.278	0	0
683	5.586	179.065	w/o MS2: Ketamine	[M+H-C2H5NO]+	null	0.51	TRUE	6.787	179.062	C13H16ClNO	Chlorobenzenes	YQEZLKZALYSWHR-UHFFFAOYSA-N	O=C1CCCCC1(NC)C=2C=CC=CC2Cl	520	TRUE	TRUE	FALSE	Normalized unit: Intensity; Annotation method: MSMS_Private_VS18_POS_PMT_V3_SWATH_3	FALSE	FALSE	683	0	0.71	0.97	0.06	0.09	0.63	9	0.22	0.77	22.14	20230125_SWATH_B4_C_CE20_d1	179.06471:9594 179.06834:498 179.10632:399 179.14288:296 179.56638:2136 180.06247:455 180.10146:666 180.15912:3948 181.00162:6669 181.02844:89008 181.07080:325 181.08318:1729 181.12209:3567	55.05437:6648 58.06532:1030 67.05420:1317 69.06954:1132 78.99699:2401 80.94494:1961 81.06982:1492 83.04908:1961 84.95975:1196 87.04391:2316 93.39375:914 95.08588:3901 97.06464:1386 101.05958:1945 105.06964:1239 106.99204:5331 108.04447:7177 111.02297:10469 111.04380:2083 112.05035:2323 116.96578:2270 118.52782:862 121.00796:892 123.08041:5672 125.00253:5371 130.98146:1878 135.04399:4272 147.42125:1046	5141	4158	6331	7734	10868	12311	13941	14088	20788	28887	33425	29702	262	17087	19003	20321	21964	2117	3309	3071	4433	4583	4566	4809	4727	2568	3900	3951	4283	24775	25344	23255	26886	11840	11428	5841.17	12801.9	28200.3	262	19593.8	3232.52	4671.27	3675.39	25064.9	11839.5	11427.6	1543.58	1520.12	5321.92	0	2063.5	951.608	116.722	757.404	1500.12	0	0
684	5.872	179.102	w/o MS2: D-Tyrosine tert-butyl ester	[M+H]+	null	0.03	TRUE	7.199	179.1	C13H19NO3	Tyrosine and derivatives	DIGHFXIWRPMGSA-LLVKDONJSA-N	O=C(OC(C)(C)C)C(N)CC1=CC=C(O)C=C1	520	TRUE	TRUE	FALSE	Normalized unit: Intensity; Annotation method: MSMS_Private_VS18_POS_PMT_V3_SWATH_3	FALSE	FALSE	684	0	0.66	0.98	0.05	0.05	0.75	1	1	0.86	18.78	20230125_SWATH_CSTD_C_CE20	179.10222:29495 179.99168:373 180.10550:2075 180.15907:2225 181.00153:7890 181.02831:83767 181.08307:1578 181.12193:2805	51.75243:1064 52.62574:837 56.96500:1140 58.06511:1917 60.05569:1883 67.05405:2052 70.06506:10703 74.02327:1214 77.39223:922 78.99683:2214 83.08521:1602 84.95995:2985 87.04390:1766 90.05466:973 93.07001:1097 95.08560:1373 101.05977:995 104.30813:917 105.93465:1138 106.99191:1651 107.08549:1438 108.04433:7277 111.02313:6523 112.11221:2467 121.00721:1416 123.08043:3875 125.00231:4316 135.04393:5629 136.06157:6178	118	575	252	408	6938	8629	9949	10788	351	377	965	791	10937	6673	6600	8306	9541	363	651	488	423	2766	3298	3624	2904	371	1018	1412	1804	4350	4539	4997	5594	2611	5543	338.156	9076.14	620.859	10937.4	7780	481.172	3148.22	1151	4869.94	2611.12	5542.69	197.495	1679.71	305.369	0	1413.63	124.115	389.473	611.281	553.553	0	0
685	7.205	179.102	w/o MS2: D-Tyrosine tert-butyl ester	[M+H]+	null	0.66	TRUE	7.199	179.1	C13H19NO3	Tyrosine and derivatives	DIGHFXIWRPMGSA-LLVKDONJSA-N	O=C(OC(C)(C)C)C(N)CC1=CC=C(O)C=C1	520	TRUE	TRUE	FALSE	Normalized unit: Intensity; Annotation method: MSMS_Private_VS18_POS_PMT_V3_SWATH_3	FALSE	FALSE	685	0	1	0.97	0.01	null	0.75	1	1	0.94	175.13	20230125_SWATH_G3_C_CE20_d1	179.10226:29245 180.02403:424 180.08603:426 180.10159:1365 180.10547:687 180.12257:1533 180.15891:3244 180.94720:333 181.00151:5863 181.02835:80469 181.08298:1883 181.12210:2706	59.38444:187 60.08085:8781 70.06509:4371 79.05404:821 84.93719:213 85.02837:96480 86.03177:2620 87.04385:104 90.05486:413 91.05433:1428 92.17091:226 93.07000:528 101.05985:283 105.03355:179 116.04609:161 119.08539:2247 121.10089:854 122.69073:207 123.08034:831 129.42191:210 135.04413:1024 135.09135:3362 136.11174:218 144.10184:2716 145.04970:1960 147.08054:242 149.10222:163 166.12260:269 168.08246:195 168.97380:253 169.19894:204 177.10242:3810 182.11766:2637	599	788	1211	1653	171989	192424	254866	194631	6912	11063	14587	11768	5067	295273	293531	382741	416203	1924	5074	8782	10004	111181	122602	135595	135244	7496	11871	14056	15773	144783	154487	148591	155529	102068	104608	1062.81	203478	11082.4	5067.19	346937	6445.83	126156	12298.9	150847	102068	104608	469.089	35743.6	3169.92	0	62185.5	3672.02	11669.9	3577.95	5067.27	0	0
686	6.041	179.128	w/o MS2: Lys-Val-Lys	[M+2H-NH3]2+	null	0.63	TRUE	7.371	179.128	C17H35N5O4	Oligopeptides	NYTDJEZBAAFLLG-MCIONIFRSA-N	O=C(O)C(NC(=O)C(NC(=O)C(N)CCCCN)C(C)C)CCCCN	520	TRUE	TRUE	FALSE	Normalized unit: Intensity; Annotation method: MSMS_Private_VS18_POS_PMT_V3_SWATH_3	FALSE	FALSE	686	0	0.66	1	null	null	null	21	null	0.55	36.17	20230125_SWATH_H2_C_CE20_d1	179.12814:60773 179.62656:652 179.62982:9124 179.99164:558 180.12271:459 180.13133:521 180.15897:3376	55.88478:200 57.06995:192 58.06530:1557 67.05383:1236 70.06504:12593 73.43551:156 76.05054:1490 78.12865:173 84.08086:1877 84.95960:185 87.04398:300 90.94741:280 92.07818:274 93.01311:565 109.06533:64 130.98149:480 151.71555:202	2737	2787	4256	5014	21313	26294	27895	29057	12122	15147	16958	16632	0	39268	43131	48198	58263	3064	5521	6367	7235	20481	25538	25818	24163	5071	7817	7579	8700	25982	28504	27546	29947	17344	19570	3698.19	26139.8	15215	0	47214.7	5546.81	23999.9	7291.66	27994.7	17344.1	19570	1124.91	3411.08	2207.26	0	8223.01	1796.91	2454.83	1556.89	1665.32	0	0
687	17.545	180.086	w/o MS2: 3(2H)-Pyridazinone, 4-chloro-5-(4-morpholinyl)-	[M+H-HCl]+	null	0.06	TRUE	16.321	180.077	C8H10ClN3O2	Dialkylarylamines	NXBBUGQZWHZSPQ-UHFFFAOYSA-N	O=C1NN=CC(=C1Cl)N2CCOCC2	520	TRUE	TRUE	FALSE	Normalized unit: Intensity; Annotation method: MSMS_Private_VS18_POS_PMT_V3_SWATH_3	FALSE	FALSE	687	0	0.67	0.63	0.08	0.38	0.1	59	0.44	0.66	44.93	20230125_SWATH_Pool_C_CE20_d1_Spike	180.08633:74628 180.12268:30013 180.15921:2987 181.02831:6232 181.04933:1636 181.07033:24238 181.08977:1184 181.10698:2387 182.06572:18108 182.07394:1769 182.10204:51809 182.13852:5782	53.00244:4979 53.03888:8185 53.99772:1311 55.01805:24082 55.05443:41584 56.04965:2026 56.05788:1886 56.96503:1998 57.03365:238468 58.03711:8136 58.06535:1808 59.04923:7492 60.04439:2465 61.02846:101708 62.03191:1300 62.06012:1903 65.03851:5376 67.05408:13187 68.99715:2211 69.03346:607892 69.06993:1796 70.03682:26843 71.01263:9271 71.03762:1239 71.04911:36198 71.08533:1568 72.04436:5858 72.93746:1154 73.02837:31528 74.06004:1635 74.09636:16525 74.66502:1163 75.04402:39475 79.05420:4621 81.03349:49732 81.06985:5378 82.03664:2331 83.01266:4976 83.04907:142444 84.04462:1514 84.05248:6634 85.02837:157246 86.03167:6468 86.05999:1722 87.04405:44117 88.04762:1388 91.03888:2843 91.05428:14954 92.05743:1671 93.05452:15921 93.07025:1633 95.01277:1671 95.04925:6971 95.08562:1146 97.06506:1282 99.00781:1975 99.04414:56967 100.04761:1979 100.07568:5339 101.02369:2801 101.06016:4595 103.03897:18390 107.08542:1415 108.04404:5057 109.02834:7535 109.06454:2245 111.00738:1203 111.04394:37116 112.04711:1656 113.03500:1549 114.05498:1380 115.03914:2113 117.05464:2755 123.04434:1560 123.08055:2071 123.67665:1270 125.02303:1964 126.02159:4850 127.03893:5597 129.05455:10628 129.06917:1594 132.68062:1241 135.04398:6186 138.05463:2594 139.03871:1613 147.06488:4963 148.06824:1231 149.01180:2191 164.98447:2434 174.60495:1238 177.16203:1531	646	6764	2000	1300	1557	778	3684	2839	11161	9759	5774	1638	182	2180	2805	2190	2455	1380	5599	6895	6560	937	2828	1916	1713	8830	3773	1165	4150	12206	6985	12127	8583	4281	32640	2677.44	2214.33	7082.98	182.5	2407.52	5108.47	1848.45	4479.52	9975.14	4281.31	32640.4	2779.9	1296.79	4287.95	0	293.882	2545.65	777.186	3189.71	2612.87	0	0
688	7.368	180.086	w/o MS2: GLUCOSAMINE	[M+H]+	null	0.29	TRUE	7.479	180.087	C6H13NO5	Hexoses	MSWZFWKMSRAUBD-IVMDWMLBSA-N	C([C@@H]1[C@H]([C@@H]([C@H](C(O1)O)N)O)O)O	520	TRUE	TRUE	FALSE	Normalized unit: Intensity; Annotation method: MSMS_Private_VS18_POS_realMT_SWATH_2	FALSE	FALSE	688	0	0.85	1	0	0.04	0.02	68	0.13	0.65	78.09	20230125_SWATH_Pool_C_CE20_d1_Spike	180.08636:26482 181.00171:4236 181.02834:68224 181.08984:1197 181.12231:1364 181.98695:5483 182.03203:3502	55.05445:3424 57.07001:75666 58.06514:15329 59.04923:18890 60.04452:7456 62.06009:709759 63.05716:16750 67.05418:20188 70.06511:2692 72.04433:4086 81.06983:45080 83.08075:31763 84.08077:55538 85.06475:190848 86.06801:9349 88.07568:19626 90.05493:2543 95.08543:9285 102.09145:1681370 103.08844:95957 104.09629:2211 123.11668:105734 124.12015:9910 128.10680:13667 146.11737:37147 147.12097:2117 184.16965:5893	635	808	575	712	6847	5954	8612	6136	5352	4288	2697	2497	131	8616	14274	12568	20155	266	3836	1560	2905	8465	11268	9840	9082	4740	3561	1407	4037	129884	81525	94948	41756	19485	16516	682.406	6887.42	3708.52	130.75	13903.1	2141.94	9663.38	3436.31	87028.2	19484.9	16516.2	100.881	1212.5	1357.2	0	4794.35	1561.14	1208.44	1436.98	36419.9	0	0
689	17.417	180.159	w/o MS2: Anabasine Hydrochloride	[M+NH4]+	null	0.09	TRUE	-1	180.15	C10H14N2	Alkaloids and derivatives	MTXSIJUGVMTTMU-UHFFFAOYSA-N	N=1C=CC=C(C1)C2NCCCC2	530	FALSE	TRUE	FALSE	Normalized unit: Intensity; Annotation method: MSMS-Private-pos-VS18_4	FALSE	FALSE	689	0	0	0.64	0	0.06	0.02	36	0.17	0.39	21.05	20230125_SWATH_D2_C_CE20_d1	180.15903:12075 181.02840:16940 181.07028:34711 181.12190:1395 181.20374:941 181.90726:1126 182.02322:1260 182.07370:1159 182.13846:1057	55.01796:1017 56.96496:2796 57.03361:39529 58.03691:1264 59.04917:1939 69.06972:956 71.08540:2995 72.04427:61636 72.08056:11290 73.02830:1463 74.09632:409110 75.00943:1745 75.04396:13294 75.09962:17467 81.06978:611 84.01489:4055 87.04399:2240 90.94762:653 91.05421:383826 92.05752:29351 93.05438:7614 98.98423:5242 100.07568:89046 101.05967:5199 103.03900:423 108.01118:849 108.04462:1382 109.50371:2966 112.02857:539 116.96321:1020 118.06519:2117 123.08022:1080 126.02159:9748 129.05493:1308 131.00142:3939 135.04379:1571 149.01205:7213 164.10658:3015 164.98436:3597	5911	6046	4926	4822	6605	12088	9117	11916	5252	2664	4833	5369	2661	11261	11824	10976	9015	6940	6372	4802	6011	5778	6226	6383	6035	5769	6753	6522	7191	6324	7478	7026	6024	4825	4800	5426.31	9931.39	4529.27	2661.06	10769	6031.41	6105.55	6558.77	6713.45	4825	4799.81	641.58	2602.47	1264.79	0	1221.35	904.162	260.742	594.924	660.603	0	0
690	4.179	181.002	w/o MS2: 1-(1Z-Hexadecenyl)-sn-glycero-3-phosphocholine	[M+H]+	null	0.97	TRUE	-1	181	C24H50NO6P	1-(1Z-alkenyl)-glycero-3-phosphocholines	HTZINLFNXLXRBC-VTHHEMSXNA-N	CCCCCCCCCCCCCC\C=C/OC[C@@H](O)COP([O-])(=O)OCC[N+](C)(C)C	530	FALSE	TRUE	FALSE	Normalized unit: Intensity; Annotation method: MSMS-Private-pos-VS18_4	FALSE	FALSE	690	0	0	0.99	0.06	0.06	0.75	1	1	0.97	39.98	20230125_SWATH_G1_C_CE20_d1	181.00172:213735 181.02846:84789 181.03799:34555 181.08298:2028 181.12199:3106 181.98682:7129 182.00510:4980 182.03169:3539 182.04128:1072 182.08092:644 182.99471:1398 183.00603:2889 183.03288:664 183.06265:690 183.10133:1362	55.05454:239 56.96498:5272 57.07001:419 57.86866:227 59.28185:248 69.06981:766 81.06976:671 83.04860:704 84.95971:21987 87.04418:148 88.95251:456 95.08504:708 98.97548:429 100.99088:250 101.55004:222 102.97039:1934 108.04440:3257 109.10078:306 120.97994:251 123.08013:309 125.00289:2361 127.17146:233 149.01224:354 168.84117:236	179746	230097	156571	76454	176388	134235	162827	154064	222155	187183	152020	123567	46090	259109	172106	248114	229994	240385	115425	235813	169819	132499	199380	179757	167995	134214	141276	141793	150311	381753	218631	241133	229836	206638	222354	160717	156878	171231	46090.3	227331	190361	169908	141898	267838	206638	222354	64013.6	17669.7	42773.3	0	38723.9	59457.5	28099.3	6588.45	76496.7	0	0
691	4.518	181.028	w/o MS2: 6-Fluoro-1H-indazole-3-carboxylic acid	[M+H]+	null	0.69	TRUE	3.19	181.041	C8H5FN2O2	Indazoles	KNPFUABTEGLQBG-UHFFFAOYSA-N	O=C(O)C1=NNC=2C=C(F)C=CC21	530	FALSE	TRUE	FALSE	Normalized unit: Intensity; Annotation method: MSMS-Private-pos-VS18_4	FALSE	FALSE	691	0	0	0.93	0.1	0.1	0.75	1	1	0.98	15.29	20230125_SWATH_D3_C_CE20_d1	181.02829:50275 181.03712:155429 181.04381:10367 182.90823:5958 182.96196:26915 182.98032:5670	51.04234:239 58.99795:1102 68.98205:33682 69.98288:4166 70.97950:5774 73.01331:1034 81.67747:239 85.01333:2275 86.97253:63564 87.99337:6878 88.99017:9479 91.02404:3471 93.84016:277 98.97786:4551 100.97530:898 101.00841:7581 101.36115:309 102.00924:613 103.02406:9295 105.00327:58004 106.00390:8318 107.00079:6498 109.80788:254 113.00806:663 114.98783:1340 116.98818:9290 117.98892:3217 118.98561:2823 119.01884:29874 120.01966:4222 120.98088:298 121.01603:9238 123.01362:7531 126.97273:1347 128.96968:360 129.03966:1239 131.01875:10687 131.05499:5647 132.02029:1066 132.99767:8933 133.99916:655 134.99860:38032 135.99963:9034 136.99612:10251 137.02939:5493 137.99690:769 138.99153:2335 144.98303:9493 145.03477:1001 145.07097:2108 145.98421:1438 146.98042:2117 147.05031:859 149.02982:8456 149.06613:2928 151.00887:6399 153.00925:15212 154.01041:3809 155.00670:4867 159.05005:1587 162.99350:54437 163.08160:1880 163.99446:13751 164.97054:18696 165.99185:2615 166.98770:1654 172.97752:1001 177.19206:259 179.02133:1165 182.98064:11117 183.98102:1729 184.97827:1233	80324	94200	87274	81919	90549	96146	127214	109623	69838	72916	87314	93504	84384	136394	158119	154957	151541	78249	79133	108815	91836	100680	136984	126288	132727	78937	83798	88374	93661	106118	120934	105511	133043	115864	103325	85929.2	105883	80892.9	84384.2	150253	89508.4	124170	86192.5	116401	115864	103325	6263.56	16319.2	11344.6	0	9621.87	14289.8	16265.3	6295.86	13188.7	0	0
692	8.432	181.028	w/o MS2: allantoin	[M+Na]+	null	0.51	TRUE	1.72	181.03	C4H6N4O3	Imidazoles	POJWUDADGALRAB-UHFFFAOYSA-N	O=C(N)NC1NC(=O)NC1=O	530	FALSE	TRUE	FALSE	Normalized unit: Intensity; Annotation method: MSMS-Private-pos-VS18_4	FALSE	FALSE	692	0	0	0.99	0.02	0.01	0.75	1	1	0.92	7.68	20230125_SWATH_H1_C_CE20_d1	181.02846:103772 181.08284:1859 181.12207:2909 181.98689:9310 182.02339:379 182.03169:4997 182.03465:306 182.99464:1886 183.03279:1737 183.06241:1461 183.10143:1273 183.13753:1045	51.94022:1094 53.06771:891 55.05440:4577 57.06993:1213 58.06511:1296 67.05425:1752 70.26936:907 78.99703:1986 81.06971:1610 83.55045:982 87.04379:1297 87.58099:950 90.94753:1359 95.08553:1117 97.06474:1073 101.05964:1188 106.99207:3798 107.08543:1122 108.04442:7553 111.02313:12245 111.04352:1511 123.08015:4095 125.00240:4929 135.04393:5475 139.01775:1259	89302	96974	101251	105550	85113	102082	104067	105412	91271	95971	98753	104154	87764	90244	96845	96716	92748	94094	95217	107214	93914	85811	93832	99987	100858	93156	98576	103683	95020	93975	98526	105770	102562	87480	87232	98269.2	99168.3	97537.3	87763.6	94138.5	97610	95122	97608.6	100208	87479.6	87231.8	6928.13	9469.77	5384.32	0	3218.21	6428.74	6950.25	4631.9	5103.95	0	0
693	17.224	181.028	w/o MS2: 5-Nitro-1,3-benzoxazol-2(3H)-one	[M+H]+	null	0.09	TRUE	16.87	181.024	C7H4N2O4	Benzoxazolones	UTQPEXLRBRAERQ-UHFFFAOYSA-N	O=C1OC2=CC=C(C=C2N1)[N+](=O)[O-]	520	TRUE	TRUE	FALSE	Normalized unit: Intensity; Annotation method: MSMS_Private_VS18_POS_PMT_V3_SWATH_3	FALSE	FALSE	693	0	0.97	0.92	0.07	0.11	0.59	7	0.14	0.84	19.4	20230125_SWATH_D1_C_CE20_d1	181.02841:102278 181.12190:1324 181.53647:3316 181.98689:5060 182.03174:3538 183.03271:1039 183.06241:607 183.10147:819	51.45346:1000 54.31768:896 55.05434:2292 57.06997:1066 58.06533:1326 67.05407:1267 69.06976:1044 72.93729:900 73.06488:976 74.09663:1019 75.83433:1180 76.37392:1030 77.85339:941 78.99696:1819 80.91547:932 81.07030:1042 84.95980:1602 86.09626:7570 87.04430:1465 106.99189:4125 108.04426:7727 111.02336:7905 111.04428:1055 114.47247:1010 118.08593:1406 123.08069:1488 125.00064:9437 135.04391:6666 178.56465:1072	86990	99202	110012	100522	88846	97094	107673	102039	89700	103719	100450	111339	92990	88912	95636	94321	88869	98344	95914	106499	101363	86463	98487	105676	99538	94590	99709	103500	96356	100497	95048	100085	100253	86940	88458	99181.4	98913	101302	92989.8	91934.3	100530	97541.1	98538.8	98970.9	86940.5	88458.3	9446.81	7982.68	8979.92	0	3555.61	4561.1	8036.86	3930.42	2620.55	0	0
694	6.547	181.028	w/o MS2: 6-Fluoro-4-hydroxycoumarin	[M+H]+	null	0.06	TRUE	-1	181.03	C9H5FO3	4-hydroxycoumarins	JCOYNGQUPPGRNB-UHFFFAOYSA-N	OC1=CC(=O)OC2=CC=C(F)C=C12	530	FALSE	TRUE	FALSE	Normalized unit: Intensity; Annotation method: MSMS-Private-pos-VS18_4	FALSE	FALSE	694	0	0	1	0.01	0.02	0.68	5	0.2	0.77	6.96	20230125_SWATH_H1_C_CE20_d1	181.02850:107576 181.06497:395 181.08289:2363 181.10780:1616 181.12216:2279 181.67838:258 181.98695:10439 181.99785:381 182.03180:3799 182.09688:508 182.99495:1630 183.03284:1382 183.06258:385 183.08597:281 183.10146:1373 183.13780:480	55.05439:4461 58.06543:1104 68.15929:1052 69.06989:1539 70.06509:2067 78.99716:1956 81.06990:1699 84.04462:1823 84.08092:3900 84.66680:985 84.95972:2452 86.09649:1612 87.04412:1603 90.33358:940 101.05993:1936 105.03308:997 106.99191:4588 108.04452:6421 111.02313:13650 116.96598:1251 121.00672:942 121.10146:1126 123.08039:4587 125.00243:5602 130.98180:1979 135.04407:4547 139.01817:1516 167.60765:1005 168.97476:1086 180.58589:957 181.18828:913 184.96893:1130	87554	100690	105968	99422	89887	98955	102946	101230	88857	93727	100388	101316	85100	90742	97426	94415	95857	94352	97936	107057	92307	88864	100758	96077	101154	93630	100768	96718	94481	99855	96041	106096	104628	85764	86460	98408.6	98254.5	96072.2	85100.3	94610	97913.2	96713.1	96399.2	101655	85764	86459.8	7771.84	5812.83	5878.77	0	2856.88	6524.73	5718.08	3190.58	4593.94	0	0
695	8.833	181.028	w/o MS2: 2-[(3-Methoxyphenyl)sulfanyl]acetic acid	[M+H-H2O]+	null	0.8	TRUE	3.81	181.032	C9H10O3S	Anisoles	LMSQEBMMWJHLQK-UHFFFAOYSA-N	O=C(O)CSC=1C=CC=C(OC)C1	530	FALSE	TRUE	FALSE	Normalized unit: Intensity; Annotation method: MSMS-Private-pos-VS18_4	FALSE	FALSE	695	0	0	0.94	0.02	0.02	0.75	1	1	0.9	8.23	20230125_SWATH_G1_C_CE20_d1	181.02835:96077 181.08305:830 181.12198:2225 181.98671:7629 182.03189:4333 183.03265:769 183.10138:829 183.13763:1823	50.94671:851 55.05433:2292 63.75152:968 67.56020:970 72.58295:1120 78.99682:4151 81.06974:1169 84.95965:1341 87.04402:1834 88.04190:1003 93.06981:1027 95.04929:965 95.08549:1799 97.06403:1012 106.20698:938 106.99203:3837 108.04414:5941 111.02325:10419 111.04382:1060 123.08025:4599 125.00233:4490 135.04395:4306 146.04802:965 152.98950:916	85470	95774	104545	98534	88595	104997	106310	99998	89008	99975	103356	103322	90463	90544	99018	98741	97530	93403	95150	110677	100536	90790	103418	101972	99750	93541	96549	102465	98396	97662	103991	108425	104988	90214	88218	96080.6	99974.9	98915.3	90462.6	96458.2	99941.5	98982.6	97737.6	103766	90214.5	88218.2	7965.49	8059.25	6792.31	0	3995.66	7774.12	5666.55	3732.95	4491.26	0	0
696	7.179	181.028	w/o MS2: 6-Fluoro-4-hydroxycoumarin	[M+H]+	null	0.17	TRUE	3.78	181.03	C9H5FO3	4-hydroxycoumarins	JCOYNGQUPPGRNB-UHFFFAOYSA-N	O=C1OC=2C=CC(F)=CC2C(O)=C1	530	FALSE	TRUE	FALSE	Normalized unit: Intensity; Annotation method: MSMS-Private-pos-VS18_4	FALSE	FALSE	696	0	0	0.99	0.09	0.14	0.39	18	0.39	0.81	4.56	20230125_SWATH_H4_C_CE20_d1	181.02844:107268 181.04936:598 181.07072:351 181.08304:2095 181.08963:402 181.10797:303 181.12178:2522 181.98689:8521 181.99074:536 182.02303:454 182.03172:4454 182.10310:453 182.99464:1337 183.03271:569 183.06239:531 183.10153:1277 183.13768:682	51.94024:1076 55.05444:8312 57.06990:1057 58.06525:1531 63.81958:937 66.13515:977 67.79591:1036 69.06966:1403 70.06494:2129 73.06447:923 78.99686:2451 83.04927:1771 84.08078:1955 84.95955:1332 86.05971:1033 87.04420:1048 93.01252:1785 97.02939:998 101.05984:4250 106.99181:5765 108.04435:6236 109.06472:1593 110.54580:1323 111.02299:13558 111.04327:1191 116.96599:2406 121.10111:1071 123.08019:5277 125.00244:5453 125.05947:1140 125.17487:1122 130.98170:1878 135.04378:5950 139.01808:1908 149.02454:1028 185.52429:1161	91360	97333	101656	97576	87156	98665	107352	102987	87551	93044	99928	102400	86297	92702	94777	97640	94733	91631	98844	108247	96749	84532	95104	97965	99521	92744	98654	99292	94196	92787	96117	104232	104932	87830	87046	96981.3	99039.9	95730.8	86297	94962.9	98867.6	94280.5	96221.6	99516.6	87829.8	87045.8	4240.27	8680.2	6738.31	0	2030.35	6948.06	6751.6	3242.3	6011.25	0	0
697	17.839	181.029	w/o MS2: 5-Fluoro-1-benzofuran-2-carboxylic acid	[M+H]+	null	0.49	TRUE	16.435	181.03	C9H5FO3	Benzofurans	HITUZQPFDWNUHA-UHFFFAOYSA-N	O=C(O)C=1OC=2C=CC(F)=CC2C1	520	TRUE	TRUE	FALSE	Normalized unit: Intensity; Annotation method: MSMS_Private_VS18_POS_PMT_V3_SWATH_3	FALSE	FALSE	697	0	0.66	0.99	0.02	0.03	0.71	3	0.67	0.8	16.39	20230125_SWATH_D2_C_CE20_d1	181.02844:92899 181.07037:668 181.08322:2092 181.12215:2705 181.12550:385 181.98691:6013 182.00536:446 182.02347:410 182.03171:3955 182.13857:615 182.99490:1374 183.00426:446 183.03284:820 183.04195:367 183.06262:1455 183.08604:26350 183.10138:742 183.13786:646	55.01806:1793 55.05445:14671 56.96487:3936 57.03362:1141 67.05425:2027 67.56175:929 69.03352:10006 69.06979:2215 69.69263:1062 70.06483:1356 72.93719:1728 73.06505:1134 78.99732:2040 81.06986:1662 83.04928:4049 84.08044:1055 84.95966:1401 85.02848:1399 86.98963:1050 87.04420:2410 91.05453:2041 93.06944:1126 94.03276:932 95.08571:1163 97.06485:983 99.04447:1270 99.17971:990 101.05999:8315 106.99195:5137 108.04452:6864 109.06487:1216 111.02307:7612 111.04423:2474 111.08047:1424 114.05643:951 117.08915:924 123.08050:4942 125.00235:6575 134.37169:891 135.04381:7073 163.03961:1090	87838	98555	102810	99860	88874	96067	103407	101464	93233	97713	104662	104787	88444	78387	87406	88628	86136	94330	96877	104504	102638	85919	96745	98137	87208	89737	105583	102769	96958	90863	90117	89856	85727	82833	84534	97265.6	97453.1	100099	88444	85139.2	99587.4	92002.5	98761.6	89140.4	82832.9	84534.3	6532.17	6507.84	5646.02	0	4615.16	4777.36	6327.68	7007.01	2315.51	0	0
698	17.527	181.07	w/o MS2: 5-Acetylamino-6-amino-3-methyluracil	[M+H-H2O]+	null	0.2	TRUE	16.939	181.072	C7H10N4O3	N-acetylarylamines	POQOTWQIYYNXAT-UHFFFAOYSA-N	O=C1NC(N)=C(NC(=O)C)C(=O)N1C	520	TRUE	TRUE	FALSE	Normalized unit: Intensity; Annotation method: MSMS_Private_VS18_POS_PMT_V3_SWATH_3	FALSE	FALSE	698	0	0.93	0.99	0.29	0.42	0.46	22	0.55	1.04	18.04	20230125_SWATH_D3_C_CE20_d1	181.07033:79861 181.52368:2724 182.03145:1796 182.07385:3445 182.52122:30808 183.04315:12332 183.05753:7923 183.08598:3558496 183.13765:2492 183.16556:2384	53.00239:2677 53.03886:6204 55.01801:18164 55.05442:46107 56.05770:4372 56.96468:1042 57.03364:209476 58.03695:2479 59.03761:12716 61.02843:125929 62.03180:1992 65.03855:869 67.05411:8194 69.03344:727334 69.06978:3189 70.03677:30422 71.01263:3927 71.04908:42639 71.08532:8360 72.04427:4133 73.02834:37159 73.04756:4526 75.04398:23536 76.04758:1016 81.03341:64381 83.01270:866 83.04904:152736 84.04459:5491 85.02835:180303 86.03171:3352 87.04404:50606 88.04794:1076 91.03894:32839 93.05474:24653 95.08556:1526 96.04433:857 99.04408:62777 100.04716:1960 100.07568:19153 103.03901:16575 108.01135:1389 109.02834:7411 111.02210:7725 112.04725:2173 117.05416:4267 123.08041:951 126.05503:1915 127.03806:1706 129.05470:8379 138.05466:8271 144.06561:817 147.06522:2006 149.01292:856	8646	7579	10935	12198	105724	130133	137653	114335	48674	50332	61530	55065	109	66187	66411	79986	75896	12825	20026	23734	26171	30749	30348	34069	37325	17213	23629	23452	23842	45126	46566	46752	51341	50324	50625	9839.67	121961	53900.4	108.75	72120	20689.2	33122.8	22034	47446.2	50323.8	50625	2105.44	14546.7	5762.13	0	6926.46	5819.49	3260.05	3217.96	2696.04	0	0
699	6.529	181.107	w/o MS2: WR/2	[M+2H]2+	null	0.2	TRUE	7.256	181.103	C17H24N6O3	null	LCPVBXOHXMBLFW-JSGCOSHPSA-N	O=C(O)C(NC(=O)C(N)CC1=CNC=2C=CC=CC21)CCCNC(=N)N	520	TRUE	TRUE	FALSE	Normalized unit: Intensity; Annotation method: MSMS_Private_VS18_POS_PMT_V3_SWATH_3	FALSE	FALSE	699	0	0.89	0.9	0.05	0.13	0.28	38	0.16	0.73	31.29	20230125_SWATH_D4_C_CE20_d1	181.10745:36858 181.12210:2526 181.12558:387 181.16208:306 181.60559:575 181.60913:5931 181.98691:9232 182.03191:4132 182.09708:2735 182.11092:503	51.94024:1189 52.20386:945 55.05437:5436 56.04955:1683 60.04435:2121 60.05557:1113 67.93452:965 69.06968:2360 70.06503:5293 72.08067:1658 73.06482:1206 81.06987:1741 83.04898:2050 83.08575:1023 84.04442:7199 84.08074:26075 84.95934:1557 85.03893:1048 86.09624:2516 86.74397:1020 88.03918:5385 91.05415:1378 95.08536:1662 101.06016:1648 106.99184:1584 107.08554:1021 108.04427:7013 109.04689:1033 109.06471:1207 109.51756:1045 110.07112:1216 111.02318:9689 116.96606:1655 121.00691:1093 123.08025:5382 125.00224:4173 129.10162:2495 130.08617:6025 130.98163:2387 135.04387:5602 168.97446:1129	179	0	267	212	2674	3980	4424	4764	771	1660	1691	1641	0	13327	14155	15332	19319	555	569	853	967	7350	9486	8986	7841	549	1357	1667	1472	10587	10268	11120	11238	5016	5052	164.594	3960.75	1440.78	0	15533.2	735.891	8415.7	1261.36	10803.4	5016.38	5052.19	115.51	915.929	446.909	0	2654.69	206.372	989.403	491.821	455.835	0	0
700	8.478	181.987	w/o MS2: 6-(Methylthio)benzo[d]thiazol-2-amine	[M+H-CH3]+	null	0.03	TRUE	7.439	181.997	C8H8N2S2	Benzothiazoles	GOZAEIXYKHDTMD-UHFFFAOYSA-N	N1=C(SC=2C=C(SC)C=CC12)N	520	TRUE	TRUE	FALSE	Normalized unit: Intensity; Annotation method: MSMS_Private_VS18_POS_PMT_V3_SWATH_3	FALSE	FALSE	700	0	0.78	0.62	0.02	0.24	0.09	54	0.04	0.58	9.95	20230125_SWATH_Pool_C_CE20_d1	181.98689:9744 181.99786:462 182.02348:446 182.03177:3379 182.99055:473 182.99483:2159 183.03284:1117 183.04388:322 183.06261:1299 183.10130:1544 183.13756:1209	55.05439:3874 55.93433:1013 58.06524:1619 69.06966:1265 78.99676:1509 84.95966:2262 87.04407:992 93.01294:1302 93.06986:1355 93.87656:999 95.08574:1925 102.55272:1287 106.99216:1365 108.04444:6533 109.96664:1000 111.02316:11708 123.08016:2549 125.00227:7213 135.04381:6001 149.04715:1032	10519	10187	9572	9352	10824	9967	9737	9389	10514	9987	9710	8966	9898	9751	8709	9300	8686	10646	9901	9555	9497	9535	9642	9577	9191	9844	9873	9839	9420	9523	8887	8791	9544	10724	10041	9907.48	9979.19	9794.27	9898	9111.44	9899.81	9486.19	9744.25	9186.28	10724.4	10040.9	539.361	611.567	645.025	0	512.382	528.64	201.766	216.441	402.938	0	0
701	9.568	182.048	Internal standard 2	[M+H]+	null	1	TRUE	9.558	182.048	null	null	null	null	520	TRUE	TRUE	FALSE	std; Normalized unit: Intensity; Annotation method: Identification_cation_forSWATH_1	FALSE	FALSE	701	0	1	1	null	null	null	null	null	1	511.3	20230125_SWATH_A2_C_CE20_d1	182.04796:549529 182.99484:1787 183.03271:1351 183.04446:1484 183.04736:2971 183.05116:29886 183.10132:1238 183.13759:2295 184.04369:22297 184.05193:5056 184.06349:501	54.32251:218 56.04967:163658 57.05304:6289 69.06978:289 74.02330:293 78.76369:252 78.99686:603 123.08020:1175 136.04260:2700 152.42183:216 170.98599:213 174.27913:233	414480	411930	419654	484548	427104	420255	433868	459217	422147	456962	481358	470922	3017931	422037	456679	463360	522375	442330	454919	465483	550692	384615	475467	471455	432571	437218	451555	459243	506432	396746	420058	413633	446616	400988	1171853	432653	435111	457847	3.01793e+06	466113	478356	441027	463612	419263	400988	1.17185e+06	34746	17004.6	25813.5	0	41652	49143.6	42291.8	29969.9	20716.3	0	0
702	11.414	182.067	w/o MS2: [4-(Dimethylamino)-2-methylphenyl]phosphinic acid	[M+H-H2O]+	null	0.17	TRUE	11.605	182.073	C9H14NO2P	Aminotoluenes	KISUENOXDRDPHR-UHFFFAOYSA-N	O=P(O)C1=CC=C(C=C1C)N(C)C	520	TRUE	TRUE	FALSE	Normalized unit: Intensity; Annotation method: MSMS_Private_VS18_POS_PMT_V3_SWATH_3	FALSE	FALSE	702	0	0.99	0.84	0	0.1	0.05	32	0.13	0.67	9.33	20230125_SWATH_D4_C_CE20_d1	182.06702:29660 182.99486:1548 183.03290:589 183.06248:576 183.07037:1688 183.08595:426 183.10135:2059 183.13788:1247	55.05440:6475 56.22187:896 57.06993:1678 58.06522:1842 63.54196:1000 67.05429:1476 69.07003:1993 72.93719:871 78.99698:4347 81.06976:1243 83.04906:2051 83.51803:1031 84.04437:1789 86.03495:1204 87.04411:971 90.05395:1076 90.94796:1322 93.05749:1165 95.08561:1593 101.05978:1757 105.93460:1131 106.99195:3938 108.04450:7925 109.06496:1350 111.02307:9501 111.04391:2172 123.08024:5703 125.00227:6846 126.07726:5385 135.04395:6212 135.94109:1127 144.86417:1369 154.07214:13257	69	84	0	116	1583	3752	4774	6301	171	1277	2001	1869	67	7184	13888	12610	23789	84	479	888	812	6721	7858	20147	16607	0	1041	945	1184	3607	7304	6892	14996	1598	2027	67.25	4102.59	1329.5	66.75	14367.8	565.828	12833.4	792.453	8200.02	1598	2026.56	48.9034	1979.68	833.83	0	6920.7	366.597	6578.82	537.386	4823.27	0	0
703	9.014	182.081	L-Tyrosine	[M+H]+	null	1	TRUE	9.165	182.081	C9H11NO3	Tyrosine and derivatives	OUYCCCASQSFEME-QMMMGPOBSA-N	c1cc(ccc1C[C@@H](C(=O)O)N)O	330	TRUE	TRUE	TRUE	Normalized unit: Intensity; Annotation method: MSMS_Private_VS18_POS_realMT_SWATH_2	FALSE	FALSE	703	0	0.75	1	0.89	0.9	0.9	22	0.86	1.47	2469.35	20230125_SWATH_CSTD_C_CE20	182.08080:2851856 182.15941:837 182.16318:597 182.99487:621 183.03284:551 183.07753:10387 183.08411:271971 184.08484:11116 184.08778:5329 184.09642:481	51.02293:478 53.03873:713 65.03845:663 87.04436:314 91.05420:167306 92.05746:11041 93.06985:3615 95.04912:68158 96.05245:3354 103.05422:7059 105.04473:384 107.04910:5457 109.06467:7325 118.06499:11042 119.04899:220971 120.05218:18092 121.05627:5416 123.04382:243367 124.04713:17938 125.04870:795 136.07552:307586 137.05951:30232 138.08136:432 147.04370:44465 148.04707:3030 149.04900:319 165.05438:12313	315075	516202	347328	391715	2133743	2480350	2982558	2400215	1357973	1533214	1195608	912418	2012076	4787231	5230832	6214853	6750491	709881	1230072	1224509	1494987	2920502	3248941	3604859	3564119	1563292	1572610	1367979	1615999	5381745	5082409	5456970	5317228	2539490	3069613	392580	2.49922e+06	1.2498e+06	2.01208e+06	5.74585e+06	1.16486e+06	3.33461e+06	1.52997e+06	5.30959e+06	2.53949e+06	3.06961e+06	88200.6	354658	263811	0	896932	328532	318608	110409	161861	0	0
704	17.62	182.102	w/o MS2: Cyclosulfamuron	[M+H]+	null	0.03	TRUE	16.206	182.1	C17H19N5O6S	Alkyl-phenylketones	OFSLKOLYLQSJPB-UHFFFAOYSA-N	O=C(NC1=NC(OC)=CC(=N1)OC)NS(=O)(=O)NC=2C=CC=CC2C(=O)C3CC3	520	TRUE	TRUE	FALSE	Normalized unit: Intensity; Annotation method: MSMS_Private_VS18_POS_PMT_V3_SWATH_3	FALSE	FALSE	704	0	0.63	0.98	0	null	0.05	7	0.14	0.56	40.37	20230125_SWATH_Pool_C_CE20_d1_Spike	182.10204:51809 182.13852:5782 182.52121:9724 183.04338:1950 183.08606:2026403 183.12268:1959 184.08128:43844 184.08932:133403 184.11755:19475	53.00244:4979 53.03888:8185 53.99772:1311 55.01805:24082 55.05443:41584 56.04965:2026 56.05788:1886 56.96503:1998 57.03365:238468 58.03711:8136 58.06535:1808 59.04923:7492 60.04439:2465 61.02846:101708 62.03191:1300 62.06012:1903 65.03851:5376 67.05408:13187 68.99715:2211 69.03346:607892 69.06993:1796 70.03682:26843 71.01263:9271 71.03762:1239 71.04911:36198 71.08533:1568 72.04436:5858 72.93746:1154 73.02837:31528 74.06004:1635 74.09636:16525 74.66502:1163 75.04402:39475 79.05420:4621 81.03349:49732 81.06985:5378 82.03664:2331 83.01266:4976 83.04907:142444 84.04462:1514 84.05248:6634 85.02837:157246 86.03167:6468 86.05999:1722 87.04405:44117 88.04762:1388 91.03888:2843 91.05428:14954 92.05743:1671 93.05452:15921 93.07025:1633 95.01277:1671 95.04925:6971 95.08562:1146 97.06506:1282 99.00781:1975 99.04414:56967 100.04761:1979 100.07568:5339 101.02369:2801 101.06016:4595 103.03897:18390 107.08542:1415 108.04404:5057 109.02834:7535 109.06454:2245 111.00738:1203 111.04394:37116 112.04711:1656 113.03500:1549 114.05498:1380 115.03914:2113 117.05464:2755 123.04434:1560 123.08055:2071 123.67665:1270 125.02303:1964 126.02159:4850 127.03893:5597 129.05455:10628 129.06917:1594 132.68062:1241 135.04398:6186 138.05463:2594 139.03871:1613 147.06488:4963 148.06824:1231 149.01180:2191 164.98447:2434 174.60495:1238 177.16203:1531	394	327	3827	439	454	444	75	324	1184	75	2510	407	87	2362	1344	408	2705	1243	1026	914	1280	1818	541	380	404	220	395	423	425	2873	685	486	279	85	24014	1246.89	324.062	1043.83	86.75	1704.58	1115.91	785.875	365.625	1080.81	85.25	24013.9	1720.56	176.348	1082.07	0	1039.58	175.062	691.87	98.0537	1206.25	0	0
705	7.215	182.117	w/o MS2: 4-Hydroxyephedrin	[M+H]+	null	0.11	TRUE	6.89	182.118	C10H15NO2	Phenylpropanes	OXFGTKPPFSCSMA-UHFFFAOYSA-N	OC1=CC=C(C=C1)C(O)C(NC)C	520	TRUE	TRUE	FALSE	Normalized unit: Intensity; Annotation method: MSMS_Private_VS18_POS_PMT_V3_SWATH_3	FALSE	FALSE	705	0	0.98	1	0.02	0.04	0.8	2	0.5	0.91	67.21	20230125_SWATH_G1_C_CE20_d1	182.11732:39025 182.99489:538 183.06241:821 183.10127:961 183.12074:4696 184.07559:546 184.13295:10892	55.01813:239 60.08085:6835 66.03680:172 68.05389:187 70.06521:2624 79.05421:502 85.02842:69382 87.04430:411 91.05441:661 93.06995:1063 97.06506:133 102.62341:183 111.02325:662 119.08563:1555 120.08819:205 121.10149:783 123.08050:302 125.47870:185 130.98221:610 135.04425:1010 135.08278:2326 145.04915:933 146.06639:184 177.10211:2658 182.11766:1963 184.13446:563	110	191	84	197	102	109	138	123	63	102	139	210	187	84	180	82	282	85	83	144	211	170	112	150	116	25155	34505	37385	42801	1752	848	1939	1695	4576	4125	145.531	117.969	128.531	187.188	157.125	130.609	137.188	34961.6	1558.53	4575.69	4125.31	56.917	15.9643	62.3921	0	95.1861	60.3657	27.6467	7386.83	485.227	0	0
706	17.469	182.521	Unknown	[M+H]+	null	0.8	TRUE	null	null	null	null	null	null	999	FALSE	FALSE	FALSE	Normalized unit: Intensity	FALSE	FALSE	706	0	0	null	null	null	null	null	null	null	767.45	20230125_SWATH_F4_C_CE20_d1	182.52138:106165 183.02322:12752 183.04341:2356 183.08609:2982192 183.13754:2358 183.52174:30369 184.02312:2792 184.07301:25332 184.08936:181872 184.11760:39412 184.51920:3918	53.00253:1141 53.32111:248 54.61943:247 56.05780:1416 57.07006:3008 58.06536:1675 59.03770:10332 61.02847:747 62.03187:1332 65.03853:865 67.05409:1795 69.07003:3227 70.03683:9413 71.01279:2918 71.08547:5952 73.06477:7204 73.44367:233 74.09637:4175 75.00974:1298 75.09967:669 76.04734:1246 79.02114:4515 79.05415:1193 81.06973:2305 83.04907:10944 83.08559:614 84.01515:3657 84.04459:6337 85.06487:358 86.03175:4248 86.09648:3460 87.04409:3199 93.05470:2219 96.01508:270 97.02869:3368 98.06011:510 98.98431:10452 99.04411:1017 100.49876:1270 101.05986:31419 108.01135:2845 108.48459:584 109.02796:3408 109.50378:5194 111.02056:43561 111.04390:570 112.04750:2511 115.03886:900 118.06490:963 119.08543:1323 121.02818:2712 124.99963:1277 126.02164:15963 126.05549:1474 127.03880:523 129.05457:9613 131.00189:3482 133.06384:989 135.04422:375 136.89474:251 138.05495:4322 141.07001:505 144.06583:1221 147.06538:5895 149.01326:13977 184.07487:333	10555	11315	17203	9863	41776	29240	41655	33644	15296	14452	21583	50412	0	35252	35931	37723	40401	19716	26363	43288	27122	34076	31255	41858	66802	32802	31440	35957	41040	45280	36391	32806	48367	35211	44594	12234	36578.6	25435.6	0	37326.8	29122.2	43497.7	35309.7	40711	35210.9	44593.8	3365.32	6198.16	16952	0	2299.23	10012.7	16170.5	4263.01	7317.77	0	0
707	4.495	182.961	w/o MS2: Fumaric acid	[M+3Na-2H]+	null	0.17	TRUE	2.03	182.964	C4H4O4	Dicarboxylic acids and derivatives	VZCYOOQTPOCHFL-OWOJBTEDSA-N	O=C(O)C=CC(=O)O	530	FALSE	TRUE	FALSE	Normalized unit: Intensity; Annotation method: MSMS-Private-pos-VS18_4	FALSE	FALSE	707	0	0	0.97	0.03	0.05	0.8	3	0.67	0.91	30.69	20230125_SWATH_F3_C_CE20_d1	182.96172:33516 182.98024:6309 183.96303:4621 184.95906:4604	53.46707:189 54.19716:220 55.93396:161 58.99780:240 68.44572:195 68.97853:17773 69.98269:1100 70.40991:187 70.97958:2322 83.52872:221 85.01363:665 86.99273:36061 87.99337:4051 88.99023:4317 91.02411:2104 98.97759:796 101.00839:4047 102.00919:248 103.02412:4411 105.00333:34537 106.00420:4271 106.99372:2647 108.56987:253 114.00922:223 114.98704:728 116.98820:2091 117.03932:490 117.98895:298 119.01886:16592 120.01997:2305 121.01644:5290 123.01401:4079 129.03937:994 131.01880:5572 131.05508:3823 132.01917:516 132.99791:4791 133.05264:258 134.99863:11107 135.99951:3586 136.99594:3100 137.02936:3151 138.99031:1055 139.99120:231 141.03951:232 143.05504:304 144.98335:3405 145.03410:558 145.07098:1462 146.98073:350 147.05019:259 149.02945:5864 149.06627:1810 151.00922:4828 152.01038:229 153.00917:5051 154.00984:559 154.98660:1048 157.00200:656 159.01387:252 159.05009:940 162.99373:17618 163.08261:248 163.99446:4108 164.96936:5915 165.99062:624 166.98737:284 172.97807:669 173.06615:237 175.08151:280 179.02226:993 182.98047:9096 183.98036:1776 184.97815:1238	162	355	216	89	3873	5985	8105	5937	60	213	459	66	63	29571	19752	61514	51306	896	422	2188	1099	8740	10911	10113	11818	572	1034	906	641	5164	7320	8307	7399	4353	4161	205.484	5974.84	199.531	62.75	40535.8	1151.02	10395.5	788.188	7047.52	4353.44	4160.81	112.17	1727.97	187.077	0	19220.3	747.204	1304.8	218.008	1333.02	0	0
708	17.536	183.086	D-Mannitol	[M+H]+	null	0.97	TRUE	-1	183.086	C6H14O6	Sugar alcohols	FBPFZTCFMRRESA-UHFFFAOYNA-N	[OH]CC([OH])C([OH])C([OH])C([OH])C[OH]	430	FALSE	TRUE	TRUE	Normalized unit: Intensity; Annotation method: MSMS-Private-pos-VS18_4	FALSE	FALSE	708	0	0	1	0.84	0.94	0.92	25	0.8	1.83	6320.53	20230125_SWATH_C1_C_CE20_d1	183.08606:4822880 183.11684:8158 184.07294:2653 184.08635:1699 184.08934:302638 184.11752:56828 185.09053:49090 185.10167:2416214	53.00235:3274 53.03875:6514 55.01801:21552 55.05444:49956 56.04966:3214 57.03365:217944 58.03701:1045 59.04925:5234 61.02845:147577 62.03188:2555 65.03858:9916 67.05413:8806 69.03346:842699 69.06988:1214 70.03681:18039 71.01272:3785 71.04906:31446 73.02837:42538 81.03345:54488 81.07005:3021 83.04906:188245 84.01459:2590 84.05228:5848 85.02837:229997 86.03170:6662 87.04405:44732 88.04747:1422 91.03911:7279 93.03364:36062 93.05470:2251 97.00854:5087 99.04413:75681 100.04785:3783 101.02372:2673 103.03904:16065 108.04429:950 109.02846:7038 111.02026:41993 117.05464:5223 121.10213:925 127.03890:3051 129.05440:6375 131.00209:1585 147.06474:6954 149.01215:6641 164.98463:1008	4063258	4477476	4382888	4933742	4060011	4329073	4050943	4426332	4260206	4876614	5387058	4350594	4374	3667197	3916332	3389397	5127335	4328233	4065723	3432632	4092334	4659496	4821187	4579665	3870990	4117867	4111374	3871756	4222664	4241622	4095757	4273573	4339063	3931113	3884140	4.46434e+06	4.21659e+06	4.71862e+06	4373.88	4.02507e+06	3.97973e+06	4.48283e+06	4.08092e+06	4.2375e+06	3.93111e+06	3.88414e+06	359635	190263	521970	0	765717	383338	420088	148474	102834	0	0
709	9.566	184.044	w/o MS2: N-(2,4-Dinitrophenyl)hydrazinecarboxamide	[M+H-CH2N2O]+	null	1	TRUE	9.843	184.035	C7H7N5O5	N-phenylureas	GVQACLHWNTVJSP-UHFFFAOYSA-N	O=C(NN)NC1=CC=C(C=C1[N+](=O)[O-])[N+](=O)[O-]	520	TRUE	TRUE	FALSE	Normalized unit: Intensity; Annotation method: MSMS_Private_VS18_POS_PMT_V3_SWATH_3	FALSE	FALSE	709	0	0.98	0.7	0.01	0.94	0	30	0.1	0.89	241.93	20230125_SWATH_C1_C_CE20_d1	184.04372:24652 184.05191:4332 184.08177:325 184.99524:3574 185.04698:1191 185.08038:451 185.11746:1985 185.15326:2022 186.09094:607 186.11224:423 186.14877:465	55.26093:225 56.04969:166846 56.34209:210 57.05299:5122 58.06516:624 59.53715:201 84.96001:210 87.04415:269 102.30961:231 104.00207:233 105.72601:209 106.99237:651 111.02287:631 118.27932:231 121.00727:651 121.10135:205 125.00266:681 131.56422:203 136.04309:2389 165.02246:455 175.05141:186	21052	20815	21283	23393	21605	21142	22042	22649	21193	23003	23651	23160	155633	21098	21453	21434	26375	21596	22966	23140	27445	18571	23582	23942	21098	22563	22608	23506	25401	20047	21593	20663	23449	19753	61092	21635.8	21859.2	22752	155633	22590.1	23786.8	21798.3	23519.3	21438	19753.1	61092.2	1187	641.802	1075.09	0	2528.71	2534.69	2495.41	1327.46	1483.59	0	0
710	16.149	184.073	1-O-Hexadecyl-2-deoxy-2-thio-S-acetyl-sn-glyceryl-3-phosphorylcholine	[M+H-C21H40SO2]+	null	0.97	TRUE	9.79	184.073	C26H54NO6PS	Phosphocholines	YPPZOKNKENLFTE-AREMUKBSSA-N	O=C(SC(COCCCCCCCCCCCCCCCC)COP(=O)([O-])OCC[N+](C)(C)C)C	430	FALSE	TRUE	TRUE	Normalized unit: Intensity; Annotation method: MSMS-Private-pos-VS18_4	FALSE	FALSE	710	0	0	1	0.96	0.98	1	7	1	1.97	37469.6	20230125_SWATH_A1_C_CE20_d1	184.07312:691751 184.15533:349 184.99509:2582 185.07051:2644 185.07637:38235 185.11707:1830 185.15338:2118 186.07323:521 186.07715:5947 186.09125:1032 186.11221:368 186.14873:388	54.59275:227 56.04959:884 58.06519:2165 60.08082:32549 67.05409:192 71.07292:16858 85.06518:192 86.09637:179615 87.04398:567 87.09993:9385 98.98427:27910 104.10706:9509 123.08010:946 124.99969:178722 126.00295:2913 127.00355:227 135.63109:214 139.01753:444 168.97403:219 184.07315:48255	651223	641692	942531	1204108	6325239	7791078	8608566	8157908	1819808	2437878	2773345	2504320	184	8103619	8513107	9320589	10053063	1811126	3084389	3596149	4084812	7897068	9068383	9386773	9368636	2676293	3748353	3938180	4209838	3817822	3911661	3882419	4217805	4748534	4742546	859889	7.7207e+06	2.38384e+06	184	8.99759e+06	3.14412e+06	8.93022e+06	3.64317e+06	3.95743e+06	4.74853e+06	4.74255e+06	268619	988555	403023	0	866460	978038	704069	671828	177958	0	0
711	17.481	184.118	w/o MS2: N-Benzylaniline	[M+H]+	null	0.77	TRUE	-1	184.112	C13H13N	Phenylbenzamines	GTWJETSWSUWSEJ-UHFFFAOYSA-N	C(NC1=CC=CC=C1)C1=CC=CC=C1	530	FALSE	TRUE	FALSE	Normalized unit: Intensity; Annotation method: MSMS-Private-pos-VS18_4	FALSE	FALSE	711	0	0	0.86	0.31	0.34	0.8	4	0.75	1.14	532.36	20230125_SWATH_B2_C_CE20_d1	184.11758:31074 185.09044:39460 185.10167:1432749 185.15327:6352 186.10490:94450	56.96489:3649 57.03365:40399 58.03700:1788 59.04930:1401 61.02846:752 65.03844:1601 69.06979:1210 70.03680:761 71.08544:1675 72.04429:58408 72.08064:10165 73.06464:838 74.09636:414299 75.04398:10686 75.09969:18171 79.05439:617 81.03345:6150 83.04906:4053 84.01517:3681 91.03886:394565 92.05754:30036 93.03378:3005 93.05464:1417 95.08586:811 98.98421:10613 99.04412:7227 100.07576:83337 100.49882:542 101.05997:4962 103.03909:726 108.01128:744 108.04437:2518 109.02833:975 109.50371:4441 112.04733:1330 115.03909:2354 117.05423:1111 118.06477:2060 119.08534:788 121.02811:504 121.10070:525 123.08022:801 126.02187:5124 129.05449:2614 131.00108:3336 147.06506:1610 149.01236:9067 164.10634:3317 164.98436:4731	72881	42608	69783	83187	48638	30049	36090	37395	63412	55318	68169	67605	1337	28624	34183	28197	28654	57155	55185	62258	67152	53958	60856	55188	49340	65505	48644	45913	52446	57814	59109	59890	61419	55094	50595	67114.8	38042.9	63626.1	1336.75	29914.3	60437.6	54835.4	53127.1	59557.9	55093.7	50595.4	17313.5	7754.34	5931.23	0	2853.33	5377.98	4737.77	8676.03	1507.57	0	0
712	7.277	184.169	w/o MS2: N-Cyclohexyl-3-methylbutanamide	[M+H]+	null	0.71	TRUE	5.37	184.17	C11H21NO	N-acyl amines	KDOWYZAXEZQVBH-UHFFFAOYSA-N	O=C(NC1CCCCC1)CC(C)C	530	FALSE	TRUE	FALSE	Normalized unit: Intensity; Annotation method: MSMS-Private-pos-VS18_4	FALSE	FALSE	712	0	0	1	0.02	0.01	0.75	1	1	0.93	110.19	20230125_SWATH_A1_C_CE20_d1	184.16943:22556 184.99532:2809 185.11688:1786 185.15343:1894 185.17285:3051 186.09106:561 186.11232:562 186.14854:427 186.18507:6682	51.77753:1018 51.90525:944 55.05425:2534 56.04966:1055 57.03337:1249 57.07013:1093 57.16284:975 58.06508:1152 67.05412:1341 69.06940:1482 72.04419:2139 78.99706:2053 81.07016:994 84.04446:990 86.06029:1216 88.08955:925 94.47400:966 101.05981:956 102.09150:1922 104.07076:1692 106.99174:4882 108.04436:5863 111.02325:11232 111.04350:1334 116.07056:1984 116.96619:1385 123.08041:1822 125.00259:6070 128.10722:2318 134.08101:23435 135.04390:6829 139.23639:1108 153.96677:1007 174.98575:1211 188.97972:1114	13479	7252	10233	11571	14541	10036	12472	13198	9789	8037	9752	10399	0	17701	15949	17279	16030	18785	7942	8327	11187	14780	17328	22935	19426	10067	7570	11010	12754	19765	19548	25715	20960	11067	11907	10633.6	12562	9494.47	0	16739.7	11560.2	18617	10350.1	21496.9	11067.2	11906.6	2618.68	1889.18	1015.82	0	884.025	5029.33	3448.63	2162.21	2879.97	0	0
713	7.065	184.169	w/o MS2: Mairine B	[M+H]+	null	0.97	TRUE	5.608	184.17	C11H21NO	Piperidines	VZBTYNNQZSLPCL-UHFFFAOYSA-N	CC1CN(C)CC2C(CO)CCC12	520	TRUE	TRUE	FALSE	Normalized unit: Intensity; Annotation method: MSMS_Private_VS18_POS_PMT_V3_SWATH_3	FALSE	FALSE	713	0	0.61	1	null	null	null	9	null	0.54	827.93	20230125_SWATH_H1_C_CE20_d1	184.16937:270565 184.99538:5980 185.17264:38110 186.11240:1449 186.17621:1023	55.93449:157 58.06510:1224 60.98661:210 67.05414:512 80.94509:277 81.06970:187 84.08077:6698 84.95965:157 85.06447:258 85.18873:209 87.04392:91 89.99517:260 97.06451:298 102.09148:80454 103.09473:4170 106.99161:128 116.96601:193 121.00755:418 125.00234:482 135.04404:110	112613	51928	73794	81462	123534	86748	104122	124552	78249	54789	72617	84492	0	174093	136514	167968	123719	131630	61046	65798	89350	150302	167191	216869	153576	81715	58523	82660	98135	173539	179689	246409	191806	92982	96373	79949.2	109739	72536.6	0	150574	86956.1	171984	80258.3	197861	92982	96372.6	25114.8	17980.2	12787.3	0	24321.5	32251.7	30804.1	16328.7	33243.2	0	0
714	7.294	184.582	Unknown	[M+H]+	null	0.11	TRUE	null	null	null	null	null	null	999	FALSE	FALSE	FALSE	Normalized unit: Intensity	FALSE	FALSE	714	0	0	null	null	null	null	null	null	null	690.29	20230125_SWATH_H2_C_CE20_d1	184.58156:58294 184.99500:3068 185.08017:839 185.08347:6289 185.11684:1704 185.15332:1609 185.17253:3491 185.58401:1871 186.09091:312 186.11223:1158 186.14844:395 186.18491:5663	55.05439:5058 58.06535:1351 69.06982:1281 70.02870:7271 70.06502:6677 71.04899:1158 71.06799:1054 72.04442:1757 72.08072:1275 74.02331:1433 78.99680:2128 81.06971:1122 83.04911:1564 84.08051:1568 84.95964:1597 85.02821:2243 87.04397:1459 95.04901:1373 95.08580:1465 101.06004:1747 106.99200:3588 108.04434:5871 109.06481:1370 110.07121:10604 111.02294:11707 116.07014:1380 116.96582:1702 118.08659:1238 123.07993:4853 125.00246:6119 128.10693:2021 130.12277:1382 130.98154:1499 135.04414:4371 139.01823:1461 149.52286:930	0	0	0	0	0	0	77	0	0	0	0	0	0	92	0	0	78	0	62	0	0	0	0	0	0	1223	1408	1848	1609	40594	43155	39590	41809	5111	5090	0	19.3125	0	0	42.5625	15.5	0	1522.16	41286.9	5111.44	5090.25	0	38.625	0	0	49.4901	31	0	268.406	1541.02	0	0
715	4.487	184.959	w/o MS2: 3-(4-Bromophenyl)-.beta.-alanine	[M+H-C2H5NO]+	null	0.06	TRUE	3.16	184.96	C9H10BrNO2	Beta amino acids and derivatives	RBOUYDUXPMAYMJ-UHFFFAOYSA-N	O=C(O)CC(N)C1=CC=C(Br)C=C1	530	FALSE	TRUE	FALSE	Normalized unit: Intensity; Annotation method: MSMS-Private-pos-VS18_4	FALSE	FALSE	715	0	0	1	0	0	0.77	2	0.5	0.84	20.05	20230125_SWATH_D4_C_CE20_d1	184.95897:39079 184.96558:3039 185.02856:1705 185.06506:1700 185.95987:4924 186.95671:3187 186.99292:4661 187.04402:6501	63.16349:229 65.28593:182 65.49899:186 68.98205:31699 69.98281:3341 70.97948:4059 71.38210:216 73.01348:1095 85.01332:927 86.99270:54641 87.99332:8024 88.99017:8080 91.02402:2130 98.97767:3089 99.97882:531 100.97549:260 101.00841:7195 102.00880:561 103.00617:8910 105.00326:56296 105.30029:198 106.00385:7305 106.99384:6921 114.98759:960 116.98813:9195 117.03849:320 117.98890:2638 118.98566:2481 119.01874:26379 120.01956:3909 121.00851:3830 121.01633:6195 123.01368:6568 126.97265:1059 128.96988:257 129.03969:2524 131.01877:9361 131.05550:5706 132.99814:8877 133.01549:363 133.99915:587 134.99867:30783 135.99945:7384 136.99599:8568 137.02919:5581 137.99622:1320 138.03023:294 138.99065:3225 144.98279:7250 145.03294:787 145.07083:2552 145.98380:1256 146.98000:1111 147.04993:836 149.02982:7057 149.06604:2863 151.00816:7231 153.00920:15091 154.00941:3279 154.98546:4066 157.00204:1122 159.04973:2114 162.99356:45132 163.08133:1264 163.99440:11037 164.96919:17230 165.99187:1528 166.98802:948 167.04068:284 172.97777:1298 173.98022:209 179.02234:1127 182.98026:11376 183.98097:1926 184.97804:1528	247	424	350	0	1052	2030	1349	1066	252	564	467	136	67	5925	4486	12429	14149	350	388	387	453	1555	91	1180	1340	320	560	454	397	1166	1335	2047	741	526	1704	255.359	1374.34	354.828	66.75	9247.42	394.188	1041.34	432.609	1322.33	526.188	1704.44	184.98	457.961	195.581	0	4755.86	42.7717	651.919	101.081	544.103	0	0
716	4.699	184.995	w/o MS2: 2-[(2-Chlorobenzyl)sulfanyl]ethanamine	[M+H]+	null	0.06	TRUE	4.44	185	C9H12ClNS	Chlorobenzenes	CEOBXCFVZOZDFM-UHFFFAOYSA-N	ClC=1C=CC=CC1CSCCN	530	FALSE	TRUE	FALSE	Normalized unit: Intensity; Annotation method: MSMS-Private-pos-VS18_4	FALSE	FALSE	716	0	0	0.89	0.07	0.06	0.75	1	1	0.92	24.77	20230125_SWATH_A1_C_CE20_d1	184.99518:31563 185.08061:1154 185.11684:1423 185.15324:2180 185.99849:600 186.11215:1240 186.14847:337 186.99060:10856 187.05530:1922 187.09654:2136	54.01208:1014 55.05434:2371 58.06514:1042 63.12552:835 67.05411:1173 69.06993:1485 73.20563:935 78.99696:2464 79.05415:1229 80.00583:1038 83.04916:979 84.95964:1267 87.04398:1091 90.94798:991 93.06996:1122 95.08609:1453 97.06522:1194 99.01301:937 101.05992:1508 105.58890:993 106.99196:2041 108.04451:6740 111.02336:9203 111.04375:1231 116.96620:1462 117.91555:914 118.94347:1009 123.08055:4195 125.00227:3993 135.04379:4436 136.04738:1055	12893	10663	10582	6811	2478	2822	2507	2818	3735	3144	3069	3707	3433	2361	1747	2436	2017	14495	2892	3106	3827	2984	2283	2083	2549	3297	3337	4254	4135	2375	2823	2502	2265	3388	5039	10237.2	2656.17	3413.67	3433.06	2139.94	6079.91	2474.83	3755.83	2491.42	3388.5	5038.94	2522.92	189.15	356.451	0	319.32	5624.31	389.72	508.892	241.11	0	0
717	17.845	185.081	w/o MS2: Kelampayoside A	[M+H-C11H18O9]+	null	0.03	TRUE	16.538	185.081	C20H30O13	Phenolic glycosides	CKGKQISENBKOCA-NHBPFIHPSA-N	OCC1(O)COC(OCC2OC(OC=3C=C(OC)C(OC)=C(OC)C3)C(O)C(O)C2O)C1O	520	TRUE	TRUE	FALSE	Normalized unit: Intensity; Annotation method: MSMS_Private_VS18_POS_PMT_V3_SWATH_3	FALSE	FALSE	717	0	0.67	1	0.02	0.44	0.02	49	0.1	0.73	22.64	20230125_SWATH_CSTD_C_CE20	185.08057:11362 185.11702:1676 185.15332:2398 185.18964:306 186.08397:275 186.11192:434 186.99066:1147 187.05551:1208 187.09627:2132 187.13255:4473	58.06520:1641 67.05415:4738 69.06964:1323 73.02840:1624 78.99713:3620 79.00157:912 81.06969:1430 83.08561:1189 83.19370:955 84.95975:2225 86.89642:1112 95.08569:1536 106.99213:3865 108.04437:6793 111.02338:6663 122.69370:948 123.08010:4063 125.00237:6520 129.06967:1025 135.04378:8212 139.07491:1780 168.97469:1009 174.66122:1085	949	749	553	803	355	430	606	1092	654	586	1216	574	10656	755	789	666	804	761	963	1131	864	618	968	792	867	790	681	719	1200	401	701	591	646	845	4157	763.375	620.672	757.875	10656.4	753.875	929.766	811.188	847.484	584.688	844.812	4157.06	163.497	331.137	307.785	0	61.8285	157.682	147.586	239.035	130.11	0	0
718	17.524	185.102	w/o MS2: Cloransulam-methyl	[M+H]+	null	0.97	TRUE	17.82	185.1	C15H13ClFN5O5S	Benzoic acid esters	BIKACRYIQSLICJ-UHFFFAOYSA-N	O=C(OC)C=1C=CC=C(Cl)C1NS(=O)(=O)C=2N=C3C=C(F)N=C(OCC)N3N2	520	TRUE	TRUE	FALSE	Normalized unit: Intensity; Annotation method: MSMS_Private_VS18_POS_PMT_V3_SWATH_3	FALSE	FALSE	718	0	0.97	0.99	null	null	null	1	null	0.65	3827.89	20230125_SWATH_E2_C_CE20_d1	185.10168:2046940 186.10489:136107 187.10565:18215 187.13257:7645 187.16895:2134	53.00232:1116 54.37088:294 56.05777:3412 57.03364:207697 57.26014:673 58.03685:12376 59.04930:2216 62.03189:677 65.03851:7433 70.03674:12485 71.01272:1335 71.04902:1323 71.08548:8147 72.04427:12155 73.02834:39323 73.06463:1766 75.04397:81068 76.04728:2082 82.03654:1433 83.04903:5836 84.01507:4103 84.04449:10092 86.03172:1287 88.04738:1366 89.05965:900 91.03896:5206 92.05752:5302 93.05461:35673 98.98425:3057 99.08070:896 100.04751:760 100.07573:19794 101.05976:13130 103.03915:3429 105.06998:959 108.04450:2550 109.02845:3750 109.10115:687 109.50375:1924 111.02034:40806 112.04723:2484 114.78651:309 115.03904:574 117.05440:4511 118.06474:1540 121.02807:685 125.00014:945 126.02212:6067 129.05449:9614 133.06502:988 135.04398:1643 141.06981:763 147.06494:6521 149.01242:11242	2570218	1451490	2351868	2781208	2027786	1199924	1563568	1748410	2276416	2196374	2529627	2557822	0	1371745	1875467	1309259	1674118	1988649	2086962	1939330	2275907	2668970	3348103	2483940	2312386	2303834	1721133	1784362	2120000	2799020	2780442	2175903	2520390	2028235	2229047	2.2887e+06	1.63492e+06	2.39006e+06	0	1.55765e+06	2.07271e+06	2.70335e+06	1.98233e+06	2.56894e+06	2.02823e+06	2.22905e+06	585015	347148	180787	0	265098	148715	453829	276727	291265	0	0
719	6.079	185.128	w/o MS2: Ala-Leu	[M+H-H2O]+	null	0.51	TRUE	7.336	185.128	C9H18N2O3	Peptides	RDIKFPRVLJLMER-BQBZGAKWSA-N	O=C(O)C(NC(=O)C(N)C)CC(C)C	520	TRUE	TRUE	FALSE	Normalized unit: Intensity; Annotation method: MSMS_Private_VS18_POS_PMT_V3_SWATH_3	FALSE	FALSE	719	0	0.69	1	0	0.01	0	51	0.02	0.57	35.67	20230125_SWATH_H2_C_CE20_d1	185.12819:40169 185.15324:1519 185.62996:5747 186.09090:465 186.11203:1808 186.13091:457 186.99030:758 187.05562:2456 187.09602:2421 187.12573:375 187.13255:4445	55.77478:210 57.06981:192 58.06524:1557 58.24444:237 60.05577:512 67.05412:1236 70.06510:12593 71.04904:107 72.08074:832 76.05043:1490 76.11673:230 84.08074:1877 84.94832:185 87.04405:300 109.10074:182 116.07045:2145 130.98183:480	890	963	1248	1933	13469	16177	17803	16387	4048	6028	7431	6665	0	27563	30152	32101	36502	1485	3561	3351	4211	22829	27339	28192	29040	3150	4208	3955	3502	19418	19255	19554	20839	12784	14378	1258.55	15959.3	6042.89	0	31579.6	3152.11	26849.7	3703.72	19766.7	12784.1	14377.9	475.723	1810.35	1448.4	0	3771.4	1170.14	2769.05	470.927	725.356	0	0
720	7.225	186.06	w/o MS2: 4-Amino-3-thiophen-2-ylbutyric acid	[M+H]+	null	0.4	TRUE	7.828	186.058	C8H11NO2S	Gamma amino acids and derivatives	QDVRXIPQICAUFK-UHFFFAOYSA-N	O=C(O)CC(C=1SC=CC1)CN	520	TRUE	TRUE	FALSE	Normalized unit: Intensity; Annotation method: MSMS_Private_VS18_POS_PMT_V3_SWATH_3	FALSE	FALSE	720	0	0.92	0.99	0	0.94	0	8	0.13	0.96	67.35	20230125_SWATH_H1_C_CE20_d1	186.06000:47640 186.18495:1490 186.56174:6228 187.05838:1475 187.09637:2675 187.10741:2370 187.13258:3633 188.12770:995	70.06496:9517 85.02840:181303 130.98169:435 136.06192:2457 178.07178:437	80	152	296	146	2302	1438	1584	2992	627	936	922	953	1687	28507	29552	28515	33563	222	542	351	506	40098	45490	49945	44320	1288	1525	1345	1943	29249	27074	26794	32740	14610	13232	168.719	2079.03	859.531	1687.44	30034.3	405.391	44963.4	1525.14	28964.2	14610.3	13232.4	90.722	715.943	155.797	0	2403.13	147.358	4048.88	296.535	2745.69	0	0
721	17.517	186.105	w/o MS2: 1-(2,4-Dinitroanilino)-1H-pyrrole-2,5-dione	[M+H]+	null	0.97	TRUE	17.511	186.1	C10H6N4O6	Nitrobenzenes	NBLHPQHLKDLIKS-UHFFFAOYSA-N	O=C1C=CC(=O)N1NC2=CC=C(C=C2[N+](=O)[O-])[N+](=O)[O-]	520	TRUE	TRUE	FALSE	Normalized unit: Intensity; Annotation method: MSMS_Private_VS18_POS_PMT_V3_SWATH_3	FALSE	FALSE	721	0	1	0.89	0	null	0.02	34	0.03	0.64	334.59	20230125_SWATH_A1_C_CE20_d1	186.10492:186020 187.10562:35499 187.13252:3833 188.12781:2533	56.96508:3192 57.03367:101224 57.07010:884 58.03696:4520 59.04928:2078 61.02847:1366 65.03855:728 69.06990:839 70.03676:1041 71.08548:1676 72.04434:54514 72.08067:10443 73.02842:552 74.09637:366658 75.00985:485 75.04401:36579 75.09964:16228 76.04722:583 81.03349:578 81.06976:1298 83.04908:6873 84.01505:3945 87.04408:2959 91.03909:344843 92.05747:25097 93.03401:12947 93.05469:883 96.01505:2061 98.98444:5551 99.04413:2464 100.07574:78281 101.04069:1829 101.06005:3133 108.04453:3312 109.10123:571 109.50382:478 112.02816:1516 115.03882:2023 118.06514:1868 120.02558:882 129.05453:1469 131.00191:2007 135.04391:2342 149.01199:3963 164.10725:2001 164.98497:2850	165495	93020	154096	178317	132464	79168	101328	115164	141210	140693	165375	159942	677	92198	123422	87102	111634	122975	133646	124031	146212	174174	218214	159887	155938	145359	113459	116792	137520	192100	174616	145038	164867	130007	148104	147732	107031	151805	677.438	103589	131716	177053	128283	169155	130007	148104	37793.1	22522.9	12729	0	16927.6	10790.7	28536.6	15585.3	19632.6	0	0
722	4.507	187.081	w/o MS2: (5-Methoxy-1H-indol-3-yl)acetonitrile	[M+H]+	null	0.23	TRUE	2.99	187.087	C11H10N2O	3-alkylindoles	ZBQCXEREMRGOCO-UHFFFAOYSA-N	N#CCC1=CNC=2C=CC(OC)=CC21	530	FALSE	TRUE	FALSE	Normalized unit: Intensity; Annotation method: MSMS-Private-pos-VS18_4	FALSE	FALSE	722	0	0	0.87	0.01	0.01	0.83	8	0.75	0.84	15.4	20230125_SWATH_D1_C_CE20_d1	187.08124:26865 189.06041:4313	52.58369:216 57.07002:310 58.12241:235 58.99783:720 68.98206:22542 69.98280:3180 70.97967:3314 73.01345:341 75.25867:232 77.00849:1154 85.01340:1028 86.99267:40913 87.99339:5374 88.99025:6480 91.02409:2590 98.97794:1838 101.00847:4990 102.00903:223 103.02410:9025 104.02505:860 105.00327:41035 105.02170:138 106.00394:5944 107.00094:4518 109.03459:279 113.00893:286 114.46633:219 114.98785:829 116.98802:5331 117.03979:251 117.98916:1066 118.98561:1563 119.01879:19244 120.01944:3279 121.01646:9323 122.03608:293 123.01362:4816 126.97286:463 128.96983:371 129.03972:867 131.01868:9938 131.05513:4059 132.02016:920 132.05733:322 132.99821:7685 133.01653:385 133.99866:329 134.99866:24999 135.99957:5696 136.99590:6029 137.02899:3747 137.99675:285 138.02997:287 138.99129:2444 144.98320:5206 145.03464:1008 145.07117:1535 145.98376:1205 146.97990:786 147.04906:587 149.02960:7382 149.06609:2191 150.03064:1336 151.00859:4800 153.00923:9074 154.01007:2452 155.00676:3243 159.05042:1330 160.05180:263 162.99358:33548 163.08107:853 163.99443:9387 164.96967:13002 165.99202:1606 166.98787:877 172.97758:573 173.06534:732 174.97539:218 182.98038:11241 183.98073:1165 184.97841:1820 190.98854:6965 191.98901:2206	1498	1031	2182	2174	4388	7442	8513	9582	2344	2548	3642	2609	69	10495	15590	13833	16265	2909	2663	7086	3874	6838	6678	9293	10847	2896	3068	3453	4421	10334	10492	10754	8704	9348	8002	1721.14	7481.27	2785.86	69	14045.8	4132.84	8414.14	3459.44	10070.8	9348.38	8002.12	561.093	2239.6	582.178	0	2579.73	2036.8	2015.81	681.869	927.802	0	0
723	17.526	187.106	w/o MS2: 2-(2,4-Dihydroxy-5-pyrimidinyl)-1H-isoindole-1,3(2H)-dione	[M+H]+	null	0.74	TRUE	17.11	187.1	C12H7N3O4	Phthalimides	DQCXJNJOELHPGW-UHFFFAOYSA-N	O=C1NC=C(C(=O)N1)N2C(=O)C=3C=CC=CC3C2=O	520	TRUE	TRUE	FALSE	Normalized unit: Intensity; Annotation method: MSMS_Private_VS18_POS_PMT_V3_SWATH_3	FALSE	FALSE	723	0	0.95	0.85	null	null	null	3	null	0.6	39.25	20230125_SWATH_E1_C_CE20_d1	187.09601:3023 187.10564:37341 187.13251:7064 188.10921:2719 188.12787:1445 189.07272:7520 189.07571:8958	53.00253:2396 53.03882:5188 55.01806:25392 55.05443:56645 56.05781:3933 57.03367:418048 57.07000:3133 58.03701:13590 59.04929:11916 61.02846:155404 65.03854:7583 67.05405:8922 69.03349:909440 69.06983:1862 70.03684:42325 71.01268:4785 71.04910:54507 73.02497:44132 75.04401:79350 79.05409:966 81.03347:44634 81.06985:942 83.04910:209292 84.05248:10628 85.02838:216966 86.03171:7797 87.04410:68185 92.05765:1833 93.03354:29406 97.00819:1588 99.04416:76511 100.04799:4487 101.04059:8335 103.03915:22584 109.10153:1258 111.02121:27831 112.04713:3665 117.05457:2335 129.05455:15868 147.06499:5405 149.01225:2492	32696	19385	26808	34479	24928	16793	23470	23205	26305	28136	32820	35955	2599	17275	22965	15186	19294	28728	24941	25280	26361	33035	38836	30944	28888	30488	22640	25207	25561	35575	32499	26542	31990	27742	27400	28342.2	22098.9	30803.8	2599.38	18679.8	26327.7	32925.6	25974.1	31651.6	27742.4	27399.7	6811.6	3617.34	4395.24	0	3312.42	1711.08	4288.88	3279.08	3756.37	0	0
724	7.465	187.107	w/o MS2: AP/1	[M+H]+	null	0.51	TRUE	7.084	187.108	C8H14N2O3	null	WPWUFUBLGADILS-WDSKDSINSA-N	O=C(O)C1N(C(=O)C(N)C)CCC1	520	TRUE	TRUE	FALSE	Normalized unit: Intensity; Annotation method: MSMS_Private_VS18_POS_PMT_V3_SWATH_3	FALSE	FALSE	724	0	0.97	1	0.5	0.4	0.88	2	1	1.26	32.76	20230125_SWATH_D4_C_CE20_d1	187.10748:56133 187.13257:3898 188.11086:5044 188.11511:449 188.12782:2916 188.13596:395 188.16431:1379 188.59441:338 188.61676:348 189.08313:296 189.08669:2222 189.09213:1129 189.11176:3219 189.12300:679	55.05449:866 58.06517:310 59.04924:1178 66.55143:184 69.06993:456 70.06507:12524 70.61053:218 75.02412:138 80.94530:162 84.04455:1474 84.08083:845 88.07571:246 91.05406:418 93.01274:145 93.06997:869 96.40158:242 101.05981:211 101.73203:220 105.93501:418 106.99198:641 109.06522:222 110.02377:3628 111.02300:396 116.07066:6873 116.96611:880 123.08028:603 125.00208:1495 135.04410:790 139.01857:386 144.07968:396 159.01268:415 172.07660:206 181.30464:225 184.07881:115 190.99596:408	2257	1525	2498	2398	15687	21226	21818	26577	2941	3126	5257	4747	80	33808	37573	41192	44550	1235	2274	5355	4797	20681	25955	28077	27219	2682	4863	8428	6463	22081	23822	24047	26840	14549	14600	2169.64	21327.2	4017.64	79.5	39280.7	3415.05	25483	5609.2	24197.6	14548.9	14599.8	440.904	4458.32	1158.01	0	4628.74	1977.22	3318.1	2435.74	1968.5	0	0
725	8.736	188.07	Tetrahydroharman-3-carboxylic acid	[M+H-C2H5N]+	null	0.66	TRUE	9.58	188.071	C13H14N2O2	Harmala alkaloids	ZUPHXNBLQCSEIA-UHFFFAOYSA-N	O=C(O)C1NC(C=2NC=3C=CC=CC3C2C1)C	330	TRUE	TRUE	TRUE	Normalized unit: Intensity; Annotation method: MSMS_Private_VS18_POS_PMT_V3_SWATH_3	FALSE	FALSE	725	0	0.85	1	0.92	0.91	0.96	9	1	1.55	130.58	20230125_SWATH_E4_C_CE20_d1	188.07047:15047	60.74187:242 74.02344:488 75.59176:208 82.66193:243 117.06950:1285 118.06499:24982 119.06852:297 123.32275:214 123.62873:199 130.06477:557 132.08107:5707 142.06497:2736 143.07266:3981 144.08064:18625 146.05986:79913 159.09116:5593 160.07538:784 170.05971:5918 188.07039:7738	2381	4778	2199	2965	8929	12186	15018	10061	14246	14348	9325	5930	119577	24095	16747	26275	28108	6224	9746	11559	13477	18276	17742	17087	22608	11105	13038	10800	13899	36685	35196	39424	35004	16886	38252	3080.86	11548.8	10962.2	119577	23806	10251.5	18928.1	12210.4	36577.3	16885.5	38252.2	1177.85	2678.08	4092.53	0	4983.96	3087.19	2500.77	1499.73	2040.99	0	0
726	6.361	188.115	w/o MS2: Leu-Asp-Lys	[M+2H]2+	null	0.34	TRUE	8.069	188.115	C16H30N4O6	Oligopeptides	MYGQXVYRZMKRDB-QJPTWQEYSA-N	O=C(O)CC(NC(=O)C(N)CC(C)C)C(=O)NC(C(=O)O)CCCCN	520	TRUE	TRUE	FALSE	Normalized unit: Intensity; Annotation method: MSMS_Private_VS18_POS_PMT_V3_SWATH_3	FALSE	FALSE	726	0	0.61	1	0.13	0.18	0.62	17	0.41	0.82	22.31	20230125_SWATH_D4_C_CE20_d1	188.11528:29077 188.12769:3301 188.16415:409 188.61351:387 188.61702:4332 189.11191:3490	50.79411:1065 52.23863:903 54.05602:1015 55.05433:6020 55.93446:1003 58.06498:948 60.05571:1167 61.67044:1015 67.05406:1186 68.88681:944 69.06974:4110 69.19943:920 70.06492:5230 72.08078:4414 78.99717:2114 80.04941:1083 81.06971:2367 81.94921:1129 83.04892:1296 84.04436:5061 84.08076:13869 87.04388:1542 88.03913:2155 93.06968:1374 95.08547:1251 101.05976:4510 106.99197:5503 108.04425:5958 111.02312:12593 111.04399:2399 116.96610:4234 121.00726:1219 123.08031:5328 125.00243:6413 129.10239:1149 130.08649:1783 130.98152:1957 135.04396:5952 139.01851:1416 174.98453:1237 175.11922:1337 178.13354:2027	172	260	120	1031	1702	2060	598	777	159	120	470	94	0	11148	12523	14302	15678	472	500	68	396	11835	14328	14142	13854	157	476	643	775	15081	15650	16914	17704	2600	1584	395.766	1284	210.844	0	13412.6	359.406	13539.8	512.984	16337.6	2600.5	1584.06	427.718	707.892	174.898	0	1987.16	199.017	1153.05	266.852	1190.42	0	0
727	5.048	188.176	w/o MS2: N8-Acetylspermidine	[M+H]+	null	0.57	TRUE	5.174	188.176	C9H21N3O	Carboximidic acids	FONIWJIDLJEJTL-UHFFFAOYSA-N	CC(=O)NCCCCNCCCN	520	TRUE	TRUE	FALSE	Normalized unit: Intensity; Annotation method: MSMS_Private_VS18_POS_realMT_SWATH_2	FALSE	FALSE	727	0	0.82	1	0.07	0.85	0.06	16	0.31	0.96	280.58	20230125_SWATH_D2_C_CE20_d1	188.17551:357335 188.98824:430 189.11168:2529 189.17262:4300 189.17870:34907 190.10689:1296 190.14366:1605 190.15471:1671 190.18246:689	55.93461:543 58.06530:394 65.16624:247 70.06512:729 71.04875:243 72.04426:2060 72.08068:40785 73.08418:1301 78.99678:368 84.95975:368 90.94736:296 93.07010:392 97.06482:370 100.07571:29514 101.06000:1347 106.99207:707 108.04417:393 111.87346:222 116.96626:404 125.00246:1292 130.39758:253 135.04388:527 171.04312:258 171.14850:392	1046	1480	1973	1204	11995	12732	13669	14529	2510	3328	3490	2523	160	120957	146392	360237	240289	8766	6139	15854	8669	404039	480081	447862	423486	7717	8769	9272	10344	142276	142600	146964	144697	104640	121576	1425.75	13231.4	2962.64	159.5	216969	9857.03	438867	9025.53	144134	104640	121576	406.814	1103.63	519.703	0	108427	4178.89	32808	1091.86	2170.23	0	0
728	7.666	188.568	Unknown	[M+H]+	null	0.23	TRUE	null	null	null	null	null	null	999	FALSE	FALSE	FALSE	Normalized unit: Intensity	FALSE	FALSE	728	0	0	null	null	null	null	null	null	null	233.21	20230125_SWATH_D4_C_CE20_d1	188.56767:24793 189.05960:715 189.06937:4208 189.11192:2310 189.12299:6683 189.56546:552 190.01396:427 190.10706:1820 190.11526:395 190.12654:580 190.14346:3046	54.89479:945 55.05436:6626 56.04934:1703 57.06997:5758 58.06529:1125 60.04439:1174 62.06001:10536 66.66981:1045 67.05408:4303 69.06963:2105 70.06506:1704 71.56199:967 78.99699:1804 80.94508:1038 81.06976:5461 83.04911:1964 84.95943:1727 85.06464:1272 85.78768:937 86.09624:4112 87.04421:1107 88.02148:6475 94.78422:1040 95.08543:1163 97.00761:4482 97.06458:1305 101.05984:4907 102.09139:5132 105.93459:1033 106.99198:6121 108.04431:6658 108.66157:966 109.06506:1927 110.03471:4608 111.02327:11560 111.04386:1056 116.07041:1683 121.00751:1143 123.08031:4954 123.11638:1269 124.03930:5080 125.00241:7370 128.04523:1876 130.98192:2090 135.04385:6574 139.01768:1020	0	0	95	77	1319	704	1080	870	118	0	213	155	0	11608	12018	12331	15056	122	365	466	415	3488	3391	4885	4187	939	1418	891	1510	12327	12394	10637	11458	4151	3604	43	993.359	121.469	0	12753.3	341.891	3987.78	1189.44	11703.8	4150.62	3603.69	50.2233	266.017	90.0499	0	1563.62	152.537	695.486	319.848	829.255	0	0
729	17.445	189.073	w/o MS2: 4,6-O-Ethylidene-.alpha.-D-glucopyranoside	[M+H-H2O]+	null	0.91	TRUE	2.29	189.076	C8H14O6	Pyranodioxins	VZPBLPQAMPVTFO-NKWOADHPSA-N	[H]C12OC(O)C(O)C(O)C2([H])OC(OC1)C	530	FALSE	TRUE	FALSE	Normalized unit: Intensity; Annotation method: MSMS-Private-pos-VS18_4	FALSE	FALSE	729	0	0	0.96	0.46	0.52	0.49	22	0.82	1.27	54.84	20230125_SWATH_D2_C_CE20_d1	189.07291:14491 189.07610:6901 191.01875:3399 191.12729:53961	53.00226:2318 53.03876:6361 55.01799:21082 55.05182:52062 56.05777:5185 57.03364:328006 57.06995:3378 58.03699:12162 59.04924:12454 61.02843:137610 62.03148:2260 65.03844:9066 67.05416:8666 69.03345:803195 69.06982:2791 70.03678:35869 71.01287:6444 71.03765:49084 71.08546:6881 73.02838:37938 73.06470:1742 75.04399:61040 81.03344:65422 81.06973:1991 82.03698:2105 83.04905:183138 83.08571:1598 84.04456:12431 85.02835:195149 86.03173:8365 87.04404:63389 91.03903:4078 93.05466:23747 95.08546:1889 97.02874:4120 98.98430:3372 99.04406:72471 100.04729:4280 101.02357:844 101.05984:7046 103.03909:20675 108.01147:1434 109.02837:7872 109.06549:836 109.10096:1146 111.02126:42803 112.04696:1874 117.05457:5801 126.02175:10064 126.05477:3366 127.03942:844 129.05466:15473 133.06485:1326 138.05487:9886 141.06998:1687 144.06468:2881 147.06509:5751 149.01317:3916	32671	25841	33131	30916	23486	14408	15160	21092	29833	23847	27617	29680	613	14614	15872	11882	11742	25155	27908	31596	29833	24258	26146	24632	21298	26669	22186	21450	24668	25613	24933	19084	22953	22459	22782	30639.9	18536.1	27744	612.875	13527.9	28623	24083.7	23743.2	23145.8	22459.4	22782.2	3338.49	4452.48	2787.68	0	2047.17	2759.36	2028.24	2387.02	2933.55	0	0
730	18.143	189.087	N-Acetyl-L-glutamine	[M+H]+	null	0.49	TRUE	1.92	189.087	C7H12N2O4	Glutamine and derivatives	KSMRODHGGIIXDV-YFKPBYRVSA-N	O=C(O)C(NC(=O)C)CCC(=O)N	430	FALSE	TRUE	TRUE	Normalized unit: Intensity; Annotation method: MSMS-Private-pos-VS18_4	FALSE	FALSE	730	0	0	1	0.69	0.68	0.86	7	0.86	1.61	38.09	20230125_SWATH_D4_C_CE20_d1	189.08662:45002 189.11192:3427 189.96652:1337 190.07069:8526 190.08986:3352 190.10704:9021 190.14352:1636 190.96338:11039 191.03957:1412 191.06581:4179 191.11040:1454	55.05430:334 56.04956:1184 57.03365:629 58.06528:160 60.04438:61 61.01071:833 63.47577:129 67.05405:81 67.97286:94 69.03331:1404 70.66882:137 72.04041:135 72.08060:3729 74.95261:189 75.29659:132 80.31394:126 83.04906:361 84.03953:20751 84.95975:841 85.02834:1513 86.09618:3085 90.94743:334 98.06006:1075 101.05978:956 102.05525:2313 104.05259:998 108.04428:65 109.10077:303 116.96320:658 123.02319:202 130.04971:19155 163.63979:131 182.60333:130	452	298	578	771	10145	13005	15994	13348	1975	2988	3498	2872	110	29522	31727	37205	42112	1552	3360	3625	4267	19991	21014	23036	22491	3255	4511	4662	5272	18472	18291	19833	20310	11455	12455	524.875	13123.1	2833.28	109.625	35141.3	3201.06	21633.1	4425.12	19226.5	11455.1	12454.6	199.961	2393.09	633.36	0	5659.24	1163.22	1388.5	846.609	997.657	0	0
731	9.071	189.123	w/o MS2: N.epsilon.-Acetyl-L-lysine	[M+H]+	null	0.31	TRUE	9.218	189.123	C8H16N2O3	D-alpha-amino acids	DTERQYGMUDWYAZ-ZETCQYMHSA-N	O=C(NCCCCC(N)C(=O)O)C	520	TRUE	TRUE	FALSE	Normalized unit: Intensity; Annotation method: MSMS_Private_VS18_POS_realMT_SWATH_2	FALSE	FALSE	731	0	0.78	1	0.11	0.09	0.84	3	0.67	0.92	22.68	20230125_SWATH_D3_C_CE20_d1	189.12296:27448 190.10716:663 190.12250:265 190.12622:2632 190.14348:1269 191.12729:379 191.17490:1452	55.05432:6165 58.06506:1263 63.29673:959 67.05415:1409 69.06980:1232 70.06515:10573 77.09297:936 78.99687:4354 83.04906:4207 84.08070:15957 85.08358:921 87.04395:1900 91.05418:14002 93.01234:1556 93.05655:943 95.04914:4398 95.49451:1113 101.05962:1838 105.12232:1048 106.99189:4384 108.04427:6405 109.06513:2042 111.02329:11243 113.07063:2385 115.25967:1080 118.08584:1053 119.04889:15956 121.00716:1611 123.04390:21214 123.07999:4291 125.00234:7530 126.09109:6073 135.04375:7937 136.07550:20702 136.28464:932 137.07825:1540 139.51004:931 147.04395:1522	208	493	384	307	5764	7896	7222	7341	2050	2562	2518	2482	102	16455	16562	20696	23336	988	2507	1822	2379	9023	10147	11352	11073	2339	2859	2721	2787	14408	13058	13483	14953	6573	6961	347.953	7055.66	2403	101.938	19262.2	1924.02	10398.8	2676.12	13975.5	6573.19	6960.88	120.612	909.6	237.512	0	3357.79	691.451	1051.87	231.979	861.342	0	0
732	7.745	189.123	w/o MS2: Gly-Leu	[M+H]+	null	0.8	TRUE	7.681	189.123	C8H16N2O3	Peptides	DKEXFJVMVGETOO-LURJTMIESA-N	NCC(=O)N[C@@H](CC(C)C)C(O)=O	520	TRUE	TRUE	FALSE	Normalized unit: Intensity; Annotation method: MSMS_Private_VS18_POS_realMT_SWATH_2	FALSE	FALSE	732	0	0.93	1	0	0.48	0.01	12	0.08	0.82	114.36	20230125_SWATH_D4_C_CE20_d1	189.12315:326905 190.10722:1171 190.12038:2290 190.12639:29912 190.14352:1866 191.10231:32378 191.12709:1334 191.17503:557	51.94018:631 54.12245:250 55.05442:4802 56.04969:541 58.06522:3585 59.04924:493 60.04449:10701 69.06981:1141 70.06497:3229 72.08071:40541 73.02848:360 73.08399:2301 74.06004:4586 80.14851:421 81.01337:190 83.04932:775 90.94785:229 100.07592:426 106.04999:1744 108.04443:1352 111.02325:2129 116.03404:768 116.96539:900 118.08614:2103 127.69652:291 137.85820:232 139.01784:302 168.92392:281	7750	5716	8667	9921	75772	103615	89714	110206	15861	15213	27819	25001	12744	103285	113441	129478	190919	4300	9259	20343	20281	81139	105627	109214	102520	9370	20485	33150	26024	59176	72633	75339	81451	53292	55463	8013.61	94826.7	20973.5	12744.1	134281	13545.8	99624.8	22257.2	72149.9	53291.5	55463	1771.18	15307.4	6387.82	0	39268.5	8070.94	12624	10034.7	9402.69	0	0
733	4.76	189.134	w/o MS2: N2-Methyl-L-arginine	[M+H]+	null	0.09	TRUE	6.077	189.135	C7H16N4O2	Alpha amino acids	NTWVQPHTOUKMDI-YFKPBYRVSA-N	O=C(O)C(NC)CCCNC(=N)N	520	TRUE	TRUE	FALSE	Normalized unit: Intensity; Annotation method: MSMS_Private_VS18_POS_PMT_V3_SWATH_3	FALSE	FALSE	733	0	0.67	1	0.06	0.18	0.16	15	0.4	0.71	16.53	20230125_SWATH_D2_C_CE20_d1	189.13429:32937 190.13777:2282 190.14322:1238 191.03952:2397 191.06729:479 191.07619:723 191.14990:383	55.05431:2542 55.06537:840 57.06984:1015 58.06525:1351 60.05579:1387 65.83226:972 67.05406:1551 68.20924:1091 69.06958:1061 70.06509:19370 74.73872:953 78.99696:3899 83.04883:1249 84.75191:1005 84.95969:2145 86.99274:2522 101.05997:1802 103.02414:1646 105.00327:3847 106.99189:4185 107.62482:976 108.04448:5853 111.02323:6818 123.08041:4074 125.00240:2428 130.08641:1936 130.98250:1191 131.01830:1218 135.04404:6530 144.95946:1111 149.03056:1171 159.84737:1194 182.98053:5034	149	134	90	161	3469	4187	5387	3835	797	930	674	439	3036	11086	13288	8824	11319	469	1589	907	1621	3588	3877	4065	3357	1495	1593	1189	1219	1826	2123	2126	2071	3108	3964	133.906	4219.42	710.109	3036.06	11129	1146.59	3721.94	1374.02	2036.42	3108.12	3964	30.9377	831.568	208.931	0	1826.91	559.186	312.397	200.771	142.728	0	0
734	5.73	189.159	w/o MS2: "N,N,N-TRIMETHYLLYSINE"	[M+H]+	null	0.51	TRUE	5.777	189.16	C9H20N2O2	L-alpha-amino acids	MXNRLFUSFKVQSK-QMMMGPOBSA-N	C[N+](C)(C)CCCC[C@H](N)C([O-])=O	520	TRUE	TRUE	FALSE	Normalized unit: Intensity; Annotation method: MSMS_Private_VS18_POS_realMT_SWATH_2	FALSE	FALSE	734	0	0.98	1	0.25	0.24	0.65	5	1	1.08	56.21	20230125_SWATH_D4_C_CE20_d1	189.15944:164598 189.99258:274 190.10712:1113 190.11516:325 190.13773:682 190.14325:1436 190.15623:1121 190.16266:13603 191.06731:425 191.17497:1757	56.04963:15151 57.03344:350 60.05570:2535 60.08087:5148 61.01058:3327 65.15668:153 66.69032:276 67.05415:579 69.06965:455 70.06508:131 71.04914:186 72.08057:1043 74.02348:5402 74.05994:4378 75.02629:1530 80.04894:292 81.06992:315 82.06458:469 83.04903:316 84.04440:2891 84.08075:40248 84.95982:274 85.06480:2194 86.09594:269 87.04427:587 93.01264:460 100.07561:2381 102.05495:4978 109.10095:471 121.00748:235 123.08038:849 130.08618:6109 131.09044:64 136.06161:49862 137.06569:1913 144.11307:1343 144.13809:659 189.15906:344 192.01654:271	1063	1472	1329	1586	11740	14036	15972	15462	5950	7557	7097	5144	0	59861	66009	81139	86129	2218	3875	4212	5194	21479	25428	23552	25155	5439	5577	5388	6095	37834	41129	39157	47254	17678	21043	1362.45	14302.5	6437.16	0	73284.4	3874.88	23903.6	5624.47	41343.2	17678.4	21043.4	225.423	1894.64	1095.06	0	12379.9	1238.27	1815.94	323.718	4166.45	0	0
735	6.663	190.012	w/o MS2: (1R,4S,5S,6S)-4-Amino-2-thiabicyclo[3.1.0]hexane-4,6-dicarboxylic acid 2,2-dioxide	[M+H-CH2O2]+	null	0.03	TRUE	1.84	190.017	C7H9NO6S	Alpha amino acids	AVDUGNCTZRCAHH-MDASVERJSA-N	[H]C12C(C(=O)O)C1([H])S(=O)(=O)CC2(N)C(=O)O	530	FALSE	TRUE	FALSE	Normalized unit: Intensity; Annotation method: MSMS-Private-pos-VS18_4	FALSE	FALSE	735	0	0	0.89	0.04	0.14	0.24	11	0.27	0.66	32.37	20230125_SWATH_Pool_C_CE20_d1_Spike	190.01216:35507 190.10693:2224 191.01552:3078 191.17506:472 192.00766:5295 192.01753:529 192.08626:803	53.84341:945 58.06516:1565 60.75140:1018 64.40732:1132 67.05437:1151 69.06973:1281 70.06527:1023 76.03907:1514 81.06984:1978 87.28899:930 95.52332:894 97.53078:874 106.99173:1615 108.04420:4272 111.02330:6904 123.07997:4258 125.00262:1666 135.04398:9508 189.81279:992	97	79	138	59	0	171	72	141	76	64	90	111	7869	0	80	0	80	73	0	110	101	206	216	103	97	79	90	82	86	98	72	83	116	65	18018	93.1406	95.7656	85.4844	7868.81	40.125	70.9062	155.516	84.25	92.3438	64.75	18017.7	33.3859	76.159	20.1838	0	46.3324	49.8039	64.2619	4.39223	19.3071	0	0
736	18.24	190.071	N-Acetyl-L-glutamic acid	[M+H]+	null	0.37	TRUE	-1	190.071	C7H11NO5	Glutamic acid and derivatives	RFMMMVDNIPUKGG-YFKPBYRVSA-N	CC(=O)N[C@@H](CCC(O)=O)C(O)=O	430	FALSE	TRUE	TRUE	Normalized unit: Intensity; Annotation method: MSMS-Private-pos-VS18_4	FALSE	FALSE	736	0	0	1	0.68	0.74	0.87	4	0.75	1.63	23.93	20230125_SWATH_D2_C_CE20_d1	190.07063:23968 190.10701:3897 190.14346:1441 191.07388:1505 191.17505:508 191.97136:263 192.00806:1808 192.06845:1192 192.08618:4321 192.12265:2322 192.13777:551	55.05428:1126 56.04945:1079 56.37546:135 57.03384:500 57.07005:151 59.04906:729 64.14548:133 71.04930:66 74.05962:449 78.99686:522 83.04886:205 84.04433:17833 86.81514:116 93.56589:115 95.08558:102 101.05994:365 102.05489:2819 106.99191:1204 108.04421:847 109.06452:614 111.02328:1496 123.08046:39 125.00247:1641 130.04976:13648 139.01869:144 174.98508:148	359	207	658	427	7464	9205	10327	8507	1284	1824	2244	2059	76	21644	22733	25575	27077	1157	2392	2805	3049	11559	13625	12933	14863	2299	3048	2616	3228	13459	13704	14230	15224	7759	8534	412.453	8875.72	1852.72	75.5	24257.2	2350.78	13245.1	2797.64	14154.3	7758.88	8533.62	187.521	1203.14	416.131	0	2506.11	840.882	1378.42	419.977	782.442	0	0
737	18.772	190.082	w/o MS2: Methyl 1H-indol-3-ylacetate	[M+H]+	null	0.03	TRUE	3.33	190.086	C11H11NO2	Indole-3-acetic acid derivatives	KTHADMDGDNYQRX-UHFFFAOYSA-N	O=C(OC)CC1=CNC=2C=CC=CC21	530	FALSE	TRUE	FALSE	Normalized unit: Intensity; Annotation method: MSMS-Private-pos-VS18_4	FALSE	FALSE	737	0	0	0.91	0.01	0.01	0.75	1	1	0.88	92.4	20230125_SWATH_B3_C_CE20_d1	190.08192:9061 190.08621:519 190.10704:1116 190.14348:456 191.05467:590 191.06754:455 191.08525:527 191.10234:474 191.17516:562 191.97147:334 192.00829:2051 192.12273:2848	52.42144:949 53.51091:1116 55.05441:11329 56.96488:1001 59.04932:1180 61.03950:1839 65.02264:955 67.05415:1488 69.06969:1383 78.99675:2024 83.01260:5978 83.04899:4937 84.04444:4031 84.95964:1691 98.47949:1216 101.02364:4153 101.05974:10380 106.99179:2351 108.04436:5775 109.10138:1112 111.02312:12563 111.04375:3979 123.08018:4766 125.00229:4694 130.04967:1046 135.04378:5828 156.45309:1111	2158	3802	1588	2019	9677	9772	10083	8990	8278	7932	5976	4500	74	9337	9527	9203	9032	3398	5605	5752	7225	9088	8020	9085	9080	6778	5392	4252	5824	9170	9916	9737	9697	9223	8539	2391.64	9630.69	6671.47	73.75	9274.86	5495.03	8818.12	5561.69	9630.05	9222.62	8538.56	971.107	460.971	1767.36	0	209.625	1577.79	532.217	1047.37	321.14	0	0
738	7.483	190.082	w/o MS2: NG/1	[M+H]+	null	0.03	TRUE	8.057	190.082	C6H11N3O4	null	KLKHFFMNGWULBN-VKHMYHEASA-N	O=C(O)CNC(=O)C(N)CC(=O)N	520	TRUE	TRUE	FALSE	Normalized unit: Intensity; Annotation method: MSMS_Private_VS18_POS_PMT_V3_SWATH_3	FALSE	FALSE	738	0	0.93	1	0.1	0.12	0.83	9	0.56	0.96	15.74	20230125_SWATH_D4_C_CE20_d1	190.08191:25017 190.10724:1731 190.11826:436 190.14354:1419 190.73071:308 191.08536:2016 191.10242:570 191.97166:616 192.00815:3733 192.12276:4475 192.13797:284 192.15921:12843	51.94012:367 55.05440:880 58.06519:285 59.04927:1180 62.40308:183 68.09370:194 69.06989:476 70.02859:225 70.06509:12629 80.94530:148 82.54604:178 84.04449:1469 84.08066:598 85.03957:251 87.04397:112 88.07573:236 91.05417:408 93.05697:869 98.09676:390 100.07635:183 101.05994:252 102.05463:194 106.99194:660 109.06416:197 110.02348:3628 111.02310:423 113.94679:181 116.07036:6887 116.96622:770 123.08025:667 123.94534:188 125.00298:1552 131.04448:277 135.04376:816 159.01262:415 168.97397:62	101	73	74	300	2173	3187	3001	3254	786	937	1119	896	0	10718	12441	12930	15053	265	476	642	1034	5587	6507	6362	6884	1016	1278	1728	1579	7119	8103	8283	7993	4204	4126	137.078	2903.83	934.266	0	12785.7	604.297	6335.11	1400.16	7874.48	4203.56	4125.94	109.42	499.101	138.618	0	1784.52	325.335	544.936	317.327	517.835	0	0
739	8.87	190.118	w/o MS2: L-Homocitrulline	[M+H]+	null	0.34	TRUE	9.026	190.119	C7H15N3O3	Alpha amino acids	XIGSAGMEBXLVJJ-YFKPBYRVSA-N	O=C(O)C(N)CCCCNC(=N)O	520	TRUE	TRUE	FALSE	Normalized unit: Intensity; Annotation method: MSMS_Private_VS18_POS_realMT_SWATH_2	FALSE	FALSE	739	0	0.72	1	null	null	null	5	null	0.57	21.23	20230125_SWATH_F3_C_CE20_d1	190.11830:14791 190.14345:1618 191.06674:381 191.12181:595 191.17471:520 192.00806:2928 192.12273:1406 192.13834:486 192.15892:466	55.05434:6987 55.35577:970 59.04932:1098 67.05395:1475 69.06976:1719 70.06516:1993 72.25940:887 76.02130:1094 77.13142:886 78.99704:4572 79.05378:1124 81.06974:1040 83.04889:2209 84.08057:8111 84.95999:975 87.04391:2421 95.08547:1308 100.07581:1601 101.05974:4794 106.99196:5528 108.04465:8331 111.02302:8887 121.46205:922 123.08022:6074 125.00236:4209 127.08674:5204 127.09835:1102 134.09679:1937 135.04366:5890 149.00244:1050 174.98557:1533 189.22801:1074	445	332	557	871	7438	8991	10701	8987	1958	2696	2113	1599	72	18914	20659	22842	25463	1500	3292	2987	3305	9942	10697	11736	11852	3000	3479	2954	3327	11894	11320	12334	11911	7490	7372	551.328	9029.14	2091.41	72.5	21969.6	2770.8	11056.6	3189.98	11865	7489.5	7371.88	232.251	1333.26	456.852	0	2829.59	860.147	906.783	254.403	416.271	0	0
740	18.037	190.963	w/o MS2: 2-Amino-5-bromo-3-fluoropyridine	[M+H]+	null	0.51	TRUE	2.15	190.962	C5H4BrFN2	Polyhalopyridines	QLXASFJHUCKEHU-UHFFFAOYSA-N	FC1=CC(Br)=CN=C1N	530	FALSE	TRUE	FALSE	Normalized unit: Intensity; Annotation method: MSMS-Private-pos-VS18_4	FALSE	FALSE	740	0	0	0.98	0	null	0.7	2	0.5	0.81	62.07	20230125_SWATH_D1_C_CE20_d1	190.96339:12777 191.03952:2859 191.06593:11338 191.17497:889 192.00787:739 192.08589:811 192.12227:699 192.96362:843 193.00166:6599 193.02847:33998	51.25497:168 55.05436:581 56.96494:11023 57.34450:167 61.03951:1414 67.05424:873 67.73494:180 69.34367:192 72.93710:2606 74.09630:1637 78.99710:512 80.50419:202 81.06988:82 83.00702:425 84.95972:6614 86.09633:2928 89.00698:499 90.94741:1759 92.01242:2877 95.08562:204 98.01230:175 99.00314:942 100.99103:2795 105.06980:249 106.00835:188 112.00936:190 114.99706:335 116.96336:4733 118.94344:504 123.02295:1058 128.98584:316 131.01909:287 133.00754:34603 134.97421:501 135.00279:692 151.01814:12498 153.01387:445 160.77142:158 161.00217:17220 165.00731:200 179.01285:1099 187.01851:566	3341	4827	3127	3408	14672	15790	16560	13420	6726	6716	7455	5649	93	13999	14606	15574	15758	5760	8926	9823	9796	15211	14389	18616	26446	7802	9070	8817	10073	11125	11463	8882	12314	13675	15748	3675.94	15110.6	6636.58	92.75	14984.5	8576.27	18665.6	8940.56	10946	13675.4	15747.8	776.938	1367.96	743.898	0	828.525	1923.01	5500.59	932.711	1464.21	0	0
741	4.514	191.04	w/o MS2: 3(2H)-Benzofuranone, 2-(hydroxyphenylmethylene)-6-methoxy-, (2E)-	[M+H-C6H6]+	null	0.34	TRUE	6.65	191.034	C16H12O4	Aurone flavonoids	TXVHSAPNXGBCKX-JQIJEIRASA-N	O=C1C(OC2=CC(OC)=CC=C21)=C(O)C=3C=CC=CC3	530	FALSE	TRUE	FALSE	Normalized unit: Intensity; Annotation method: MSMS-Private-pos-VS18_4	FALSE	FALSE	741	0	0	0.86	0.15	0.16	0.81	3	0.67	0.97	46.88	20230125_SWATH_D3_C_CE20_d1	191.03941:29778 191.07600:8078 193.03754:7293 193.05536:59308	56.50298:179 58.99787:1102 64.25605:183 64.62814:188 68.91174:199 68.97851:33691 69.98280:4166 70.97957:5776 71.65395:182 73.01322:1034 85.01340:2275 86.99271:63580 87.99347:6878 88.99007:9481 91.02410:3472 98.97780:4551 101.00829:7583 102.00950:613 103.02393:9298 104.99604:57377 105.00323:596 105.02147:652 106.00389:8320 106.99373:6500 113.00787:663 114.98742:1340 115.56127:198 116.98788:9292 118.98557:2823 119.01877:29874 120.01973:4223 121.01628:9238 123.01365:7531 129.03935:1239 131.01865:10690 131.05515:5647 132.02068:1066 132.99811:8933 133.05229:202 134.99870:38032 135.99989:9034 136.99623:10251 137.02939:5494 138.99068:2336 144.98273:9493 145.03394:1001 145.07098:2109 147.05040:859 149.02936:8456 149.06538:2928 151.00870:6400 152.00929:452 153.00853:15212 154.00995:3809 154.98499:4867 157.00124:530 159.01237:208 159.05046:1587 162.99348:54437 163.08272:1881 163.99435:13751 164.96986:18696 179.02187:1165 182.98021:11120 183.98103:1730 184.97859:1234 190.98784:13066 191.98799:3040 192.98596:4244 193.04210:210	2885	3379	4768	4602	10338	9817	11603	10738	5158	5470	6397	5212	70	17712	12840	17328	12181	5293	5889	7109	7643	10058	11553	12184	8247	5153	6198	7700	7177	11101	12628	9582	14142	8909	9998	3908.41	10624	5559.53	70.5	15015.6	6483.5	10510.3	6556.86	11863.2	8908.62	9998.06	921.183	753.563	574.904	0	2908.85	1081.18	1752.45	1123.97	1963.14	0	0
742	18.039	191.066	w/o MS2: 1,3-Benzodioxole-5-propanamide, .alpha.-methyl-	[M+H-NH3]+	null	0.06	TRUE	3.68	191.07	C11H13NO3	Benzodioxoles	WJHISTBMGKCBDJ-UHFFFAOYSA-N	O=C(N)C(C)CC1=CC=C2OCOC2=C1	530	FALSE	TRUE	FALSE	Normalized unit: Intensity; Annotation method: MSMS-Private-pos-VS18_4	FALSE	FALSE	742	0	0	0.9	0.25	0.59	0.49	11	0.18	1.07	39.93	20230125_SWATH_H1_C_CE20_d1	191.06575:14847 192.06866:1560 192.12282:1373 193.00179:1658 193.00807:1734 193.02832:19871	56.96499:5961 58.06520:206 60.04455:136 69.23624:148 70.09768:108 71.01279:133 72.93697:1310 78.99690:532 84.95952:4919 90.14738:122 92.01270:374 100.99084:2233 102.96931:303 104.96416:138 116.96302:2992 130.04985:250 133.00751:13090 151.01831:2513 161.00208:10787	315	268	424	612	4115	4055	5520	4449	2258	3059	3437	2882	185	9784	11856	14159	13644	418	1290	1809	1783	7826	8195	8867	9272	1254	1593	2092	2419	12107	9983	10467	12428	6744	6523	404.891	4534.92	2909.05	185.062	12360.8	1324.86	8540.16	1839.73	11246.2	6743.88	6523.06	152.895	679.334	491.86	0	1980.93	650.181	651.019	517.544	1202.86	0	0
743	7.936	191.066	DG/1	[M+H]+	null	0.8	TRUE	8.321	191.066	C6H10N2O5	null	JHFNSBBHKSZXKB-VKHMYHEASA-N	O=C(O)CNC(=O)C(N)CC(=O)O	330	TRUE	TRUE	TRUE	Normalized unit: Intensity; Annotation method: MSMS_Private_VS18_POS_PMT_V3_SWATH_3	FALSE	FALSE	743	0	0.97	1	0.61	0.67	0.9	9	0.67	1.36	117.51	20230125_SWATH_H4_C_CE20_d1	191.06583:102512 192.00812:2516 192.06935:1982 192.97908:1431	54.23545:205 59.04907:314 70.02854:1137 72.08073:4051 76.03912:612 78.99698:1046 85.03953:1983 86.09641:4287 88.03922:6087 93.01247:193 102.82397:219 110.02354:10380 118.08598:261 131.04437:476	1961	2721	3121	3457	24490	27722	31516	30098	9366	14438	12802	12756	102	64598	71361	71694	76557	3102	16261	19980	22322	35922	40486	40164	41060	19223	26831	27764	32169	58986	62848	59060	66524	27218	27109	2815.03	28456.5	12340.3	102	71052.5	15416.3	39407.8	26496.5	61854.4	27217.9	27109.3	644.142	3073.25	2131.52	0	4914.49	8580.64	2353.61	5379.04	3597.71	0	0
744	9.575	191.066	w/o MS2: DG/1	[M+H]+	null	0.77	TRUE	8.321	191.066	C6H10N2O5	null	JHFNSBBHKSZXKB-VKHMYHEASA-N	O=C(O)CNC(=O)C(N)CC(=O)O	520	TRUE	TRUE	FALSE	Normalized unit: Intensity; Annotation method: MSMS_Private_VS18_POS_PMT_V3_SWATH_3	FALSE	FALSE	744	0	0.68	1	0.01	0.92	0.07	9	0.22	0.91	159.65	20230125_SWATH_G2_C_CE20_d1	191.06577:19450 191.17490:373 191.97139:376 192.00775:2552 192.06944:624 192.12260:3154 192.97926:1365 192.99188:382 193.00160:392 193.00865:403 193.02815:605 193.08301:1177	56.04965:178670 59.04932:550 67.05405:293 70.02877:1009 74.02344:1742 76.03902:1598 78.99697:492 84.04417:6613 95.08540:333 97.06482:479 121.00719:492 130.04962:310 135.04359:955 142.04973:1511 151.39302:190	2317	2599	3561	4754	43209	54994	63540	59344	8313	10444	12152	10898	144	91821	99031	116224	124641	4891	10179	11397	13209	46807	49309	52388	51296	10011	14567	15178	14784	98172	98965	104458	106449	42437	39544	3307.86	55271.8	10451.9	143.688	107929	9918.88	49950.1	13635	102011	42436.9	39543.8	1101.46	8766.01	1598.4	0	15129.6	3575.53	2452.41	2429.28	4069.98	0	0
745	7.77	191.102	w/o MS2: Thr-Ala	[M+H]+	null	0.09	TRUE	7.508	191.103	C7H14N2O4	Dipeptides	VPZKQTYZIVOJDV-LMVFSUKVSA-N	O=C(O)C(NC(=O)C(N)C(O)C)C	520	TRUE	TRUE	FALSE	Normalized unit: Intensity; Annotation method: MSMS_Private_VS18_POS_PMT_V3_SWATH_3	FALSE	FALSE	745	0	0.98	1	0.39	0.55	0.48	28	0.32	1.11	68.94	20230125_SWATH_F3_C_CE20_d1	191.10231:26672 191.97173:443 192.00804:2970 192.08607:394 192.10577:2010 192.12270:2676 192.13791:632 192.31644:314 192.97955:1737 192.99213:638 193.00153:1119 193.02843:586 193.06400:1702 193.08163:71551 193.10661:464	55.05447:2592 58.06526:4252 60.04157:11142 63.04881:185 67.05402:562 72.08074:20259 73.08389:592 74.05992:4930 76.02151:333 78.99690:194 81.06998:788 84.08086:464 86.09642:2604 87.04433:391 88.77806:164 95.04944:266 95.08559:652 100.07606:353 101.05992:582 102.05552:210 105.03365:254 106.04993:1131 106.99203:920 108.04434:1524 109.06454:665 111.02327:197 111.08065:229 116.96611:670 118.08633:1641 118.94268:175 120.06543:264 121.00761:421 123.08033:226 130.04980:1128 130.98186:191 135.04385:493 139.01790:103 153.05009:200 170.04424:280	965	594	1178	908	12027	15288	13567	15892	1648	1430	3599	2642	86	17562	21234	27086	31387	567	1207	2814	2583	13181	17795	20079	18737	1224	2123	4691	3121	13043	14462	15009	17293	9436	9120	911.25	14193.4	2329.75	86.5	24317.2	1792.84	17447.9	2789.64	14951.9	9435.69	9119.5	241.498	1748.15	997.189	0	6131.74	1081.86	2995.07	1485.64	1767.07	0	0
746	6.067	191.113	L-Hydroxyarginine	[M+H]+	null	0.29	TRUE	6.547	191.114	C6H14N4O3	Arginine and derivatives	FQWRAVYMZULPNK-BYPYZUCNSA-N	O=C(O)C(N)CCCNC(=N)NO	330	TRUE	TRUE	TRUE	Normalized unit: Intensity; Annotation method: MSMS_Private_VS18_POS_PMT_V3_SWATH_3	FALSE	FALSE	746	0	0.95	1	0.7	0.65	0.81	7	1	1.39	110.39	20230125_SWATH_D3_C_CE20_d1	191.11349:121806 191.13855:583 191.97160:1379 192.00795:4288 192.11047:2303 192.11685:6882 192.12238:3008 192.12645:352 192.97928:1489 192.99179:361 193.08315:514 193.11835:321	56.33000:185 58.06505:3463 59.04915:89 60.05558:626 67.05412:1161 68.04924:333 70.06506:23576 71.04908:3047 71.31940:231 72.08064:1505 76.05040:2571 81.07011:246 84.95940:148 92.07814:910 93.05779:59 95.04912:245 105.21843:196 106.99176:204 108.04424:279 111.02286:154 114.05477:426 116.07069:3276 123.31602:229 125.00246:276 128.08162:632 135.04370:476 139.01797:80 155.61264:198 194.11568:273	82	84	81	168	72	82	83	84	79	73	75	76	79	66378	67135	50574	40674	144	67	67	119	2328	2576	2567	2656	82	75	75	70	36023	36826	38446	27354	13610	13976	103.859	80.25	75.9375	79.25	56190.3	99.2969	2531.64	75.5625	34662.1	13610.2	13976.3	43.0648	5.6162	2.63292	0	12856.5	38.6317	141.391	5.21766	4975.26	0	0
747	17.503	191.127	w/o MS2: 2-Hydrazino-1-propyl-1H-benzimidazole	[M+H]+	null	0.97	TRUE	4.01	191.129	C10H14N4	Benzimidazoles	ADBLYFQPJPCKKG-UHFFFAOYSA-N	N(N)=C1NC=2C=CC=CC2N1CCC	530	FALSE	TRUE	FALSE	Normalized unit: Intensity; Annotation method: MSMS-Private-pos-VS18_4	FALSE	FALSE	747	0	0	0.98	0.04	0.13	0.21	45	0.27	0.69	155.46	20230125_SWATH_H4_C_CE20_d1	191.12735:38242 192.13789:842532 193.07030:4929 193.08777:2344 193.14133:118567	51.02314:256 55.05442:14742 56.02129:750 56.05772:5617 57.03365:14337 58.03695:2299 59.04919:7532 62.03188:1606 65.03852:1447 67.05087:3059 69.06975:941 71.01263:2269 71.08543:7074 72.08060:2933 73.06483:7412 75.04400:8785 75.09962:1844 76.04746:1578 78.23451:322 81.06980:1534 82.03674:1669 83.04905:12028 84.04440:2636 86.03161:4115 86.09660:2557 88.04758:624 88.61822:259 89.44752:219 91.03897:7736 92.05774:8154 93.03364:2741 95.26530:213 97.02847:1174 98.06006:386 98.98392:3556 99.08014:666 100.04720:185 100.07571:4955 100.49847:1179 101.05978:41823 102.06331:726 103.03908:2256 108.01169:1474 109.02834:1897 109.50411:449 111.04384:36170 112.04720:784 115.03857:3408 117.05437:3139 117.49016:1464 126.02169:3782 126.05481:1123 126.76460:262 127.03898:1697 129.05435:9063 131.00153:1457 131.08539:281 133.06393:455 138.05493:2917 141.06892:776 147.06461:3400 149.01239:2471 192.13799:602 193.14163:4350	56534	44145	63701	57111	45682	49422	50223	47147	37229	34251	40255	44405	299	50101	58700	47575	61759	61700	50125	45147	51365	35999	45951	41543	40853	49964	44784	49419	52236	36602	39857	36098	39859	39966	42719	55372.7	48118.4	39035	299.312	54534	52084.2	41086.7	49100.8	38104.1	39965.8	42718.8	8160.97	2082.32	4338.73	0	6773.32	6950.6	4074.61	3126.01	2035.79	0	0
748	8.959	191.175	w/o MS2: (S)-3-Methyloxacyclotetradecan-2-one	[M+H-2H2O]+	null	0.86	TRUE	7.65	191.179	C14H26O2	Macrolides and analogues	XAWSKPSSJADZMX-ZDUSSCGKSA-N	O=C1OCCCCCCCCCCCC1C	530	FALSE	TRUE	FALSE	Normalized unit: Intensity; Annotation method: MSMS-Private-pos-VS18_4	FALSE	FALSE	748	0	0	0.91	0.08	0.16	0.43	23	0.3	0.77	120.05	20230125_SWATH_D3_C_CE20_d1	191.17497:69363 192.17842:4470	70.06502:30065 77.03822:3237 91.05421:560498 92.05756:42398 93.06994:11604 95.04912:221177 96.05253:13354 103.05435:26131 107.04900:17728 109.06469:22953 113.07072:2315 118.06497:43580 119.04900:727684 120.05219:62442 121.05643:24280 123.04385:820856 124.04729:64357 125.04965:3284 136.07555:1032775 137.07893:101951 147.04387:146702 148.04709:16410 165.05446:47853 166.05795:4063	5930	6523	7747	9343	64262	75532	86528	79277	12369	13274	15032	13471	7559	48761	55454	55338	69781	13296	20831	21015	24698	31149	34568	35836	33686	23300	31375	32205	37526	36844	38296	41413	35371	35568	35790	7386.14	76399.6	13536.6	7558.62	57333.8	19960.2	33809.6	31101.5	37980.9	35568.1	35789.8	1508.34	9290.73	1106.62	0	8868.38	4786.48	1981.38	5871.89	2580.77	0	0
749	12.223	192.05	w/o MS2: DL-2-Fluorophenylglycine	[M+Na]+	null	0.06	TRUE	11.296	192.043	C8H8FNO2	Alpha amino acids	CGNMJIBUVDGMIY-UHFFFAOYSA-N	O=C(O)C(N)C=1C=CC=CC1F	520	TRUE	TRUE	FALSE	Normalized unit: Intensity; Annotation method: MSMS_Private_VS18_POS_PMT_V3_SWATH_3	FALSE	FALSE	749	0	0.82	0.79	0.02	0.32	0.06	8	0.25	0.69	8.5	20230125_SWATH_D3_C_CE20_d1	192.04984:12596 192.06836:390 192.12244:2607 192.13789:330 192.97931:1240 192.99184:606 193.02866:522 193.05318:377 193.08308:436 193.12608:341 193.78618:267 193.98694:645 194.00700:438 194.04779:39467 194.10214:387 194.11716:9686	52.98009:897 55.05422:2292 57.72553:1083 58.99500:2219 59.04906:1558 60.04467:1016 63.59441:922 67.05386:1309 69.06991:1174 70.36684:972 70.59136:1075 72.04425:1243 74.05993:1068 78.99696:3854 79.05394:1097 81.07014:1301 82.02871:1238 83.04909:1263 84.04448:5643 84.95966:2369 87.04371:1607 97.00781:11542 100.02152:7566 101.06001:4540 106.99200:4633 108.04434:8778 111.02304:13840 111.04445:1097 112.02153:3923 114.03709:4199 123.08056:4185 125.00207:8329 135.04390:4858 139.01797:1664 140.49167:1017 148.04237:21210 190.37610:1085	431	199	800	1044	5892	7803	7948	7867	2856	3435	4157	3495	0	10742	12547	11881	13238	687	1458	1664	2439	5233	8858	8206	6353	1052	2066	2364	2442	6212	5946	5045	7426	4762	4044	618.75	7377.06	3485.59	0	12101.8	1561.78	7162.56	1981.31	6157.22	4761.62	4044.06	376.5	992.151	532.227	0	1062.57	720.186	1667.98	640.013	982.1	0	0
750	18.125	192.068	w/o MS2: 2-Acetylamino-3-mercapto-3-methylbutyric acid	[M+H]+	null	0.11	TRUE	-1	192.069	C7H13NO3S	N-acyl-alpha amino acids	MNNBCKASUFBXCO-UHFFFAOYNA-N	CC(=O)NC(C(O)=O)C(C)(C)S	530	FALSE	TRUE	FALSE	Normalized unit: Intensity; Annotation method: MSMS-Private-pos-VS18_4	FALSE	FALSE	750	0	0	1	0.02	0.02	0.74	4	0.75	0.89	20.64	20230125_SWATH_D3_C_CE20_d1	192.06844:20876 192.12268:4112 192.96375:801 193.00160:6238 193.02840:35558 193.07208:2264 194.03171:2008 194.06494:688 194.11717:9525	56.04961:1124 56.96492:1830 60.04444:324 61.01080:542 68.04948:151 69.03324:195 70.06496:55 72.08061:3411 72.93703:50 74.09611:261 78.99694:1025 84.04434:18933 84.95964:1484 86.09616:1775 87.04391:832 93.06989:175 95.08564:400 98.06004:973 101.05952:617 104.05275:665 106.99203:598 111.08077:210 118.94345:286 119.63345:125 121.00747:154 123.08044:547 130.04955:15553 161.00226:2248	82	88	0	0	3186	12448	15817	2078	182	1467	2184	0	0	2637	10030	18104	21527	0	656	1857	3181	889	5601	8172	10706	60	1099	1290	2029	15118	3303	4532	5849	755	5969	42.375	8382.16	958.125	0	13074.7	1423.47	6342.14	1119.45	7200.47	754.562	5968.62	48.9917	6795.6	1045.79	0	8464.41	1401.28	4190.43	811.992	5379.68	0	0
751	12.08	192.069	w/o MS2: 2-[(2-Methoxy-2-oxoethyl)amino]benzoic acid	[M+H-H2O]+	null	0.17	TRUE	11.857	192.066	C10H11NO4	Alpha amino acid esters	AKCIMWNRRUVYMQ-UHFFFAOYSA-N	O=C(O)C=1C=CC=CC1NCC(=O)OC	520	TRUE	TRUE	FALSE	Normalized unit: Intensity; Annotation method: MSMS_Private_VS18_POS_PMT_V3_SWATH_3	FALSE	FALSE	751	0	0.99	0.95	0	null	0.19	8	0.13	0.7	60.27	20230125_SWATH_H4_C_CE20_d1	192.06862:221876 192.12262:3947 192.13770:565 192.15933:454 192.97914:1438 193.00142:424 193.02852:1135 193.06801:1136 193.07195:17340 193.08319:1177 193.98697:529 194.04785:3997 194.06445:10529 194.07220:590 194.08437:575 194.11728:11132	57.03317:196 57.61473:223 58.99504:3436 59.04926:295 61.93448:181 67.05414:406 68.12744:181 71.04907:72020 72.05238:2566 72.76440:181 74.05991:984 76.02132:1929 78.99693:1216 80.04925:167 81.06962:333 82.92751:197 83.04891:735 83.08536:124 83.92973:169 86.98990:1516 87.04381:337 88.02163:1719 90.94794:390 93.60865:205 95.04935:257 105.00020:854 105.93512:333 106.99184:279 111.02314:883 114.03717:8915 121.00718:229 122.02679:2513 123.08009:388 123.11691:125 125.00254:95 125.03877:195 139.01784:323	0	88	200	282	1329	1087	1406	2338	613	1536	1619	499	0	2385	5523	7015	10177	70	1056	939	1399	6051	17296	13842	18929	1200	803	931	1084	32144	77193	100700	188002	2198	2052	142.547	1540.17	1066.53	0	6274.94	865.844	14029.5	1004.31	99509.7	2197.88	2051.94	123.876	549.043	592.555	0	3238.82	565.301	5726.05	173.644	65494.2	0	0
752	17.664	192.086	w/o MS2: Thioarginine	[M+H]+	null	0.29	TRUE	1.86	192.08	C6H13N3O2S	Alpha amino acids	WJLUHPKQYRNGFP-UHFFFAOYSA-N	O=C(O)C(N)CCCSC(=N)N	530	FALSE	TRUE	FALSE	Normalized unit: Intensity; Annotation method: MSMS-Private-pos-VS18_4	FALSE	FALSE	752	0	0	0.83	0.01	0	0.75	1	1	0.84	32.04	20230125_SWATH_B3_C_CE20_d1	192.08620:85045 192.12265:2906 192.13814:4583 192.97900:11022 193.08965:6407 193.13521:510 194.09105:764 194.10179:490 194.11714:10442 194.17477:560	52.69643:849 55.01803:1844 55.05439:11803 56.96488:3731 57.03362:9103 57.06991:2187 59.04917:3958 61.02837:5238 63.98804:1089 67.05417:2413 69.03342:32709 69.06969:4241 70.03667:1092 70.06492:1125 71.04884:2080 73.02843:2067 81.03340:6808 82.06513:1043 83.04903:12087 84.95964:1869 85.02844:10101 87.04391:3948 90.94772:1448 91.05395:1366 95.08528:1649 98.02367:1085 99.04420:1943 100.07563:5544 101.05978:4839 102.05502:1076 106.99188:2367 108.04431:6602 111.02312:5603 111.04391:5139 123.08011:2179 124.07551:4076 125.00225:1384 131.00130:1661 135.04390:6963 149.01189:1185 163.01810:1007	400	386	535	473	13111	38856	38836	12515	419	753	627	660	117	19360	26359	38620	27152	1161	677	1429	1354	7805	6194	11823	13368	966	2453	2307	2207	2323	3930	2795	4538	7263	7157	448.594	25829.6	614.859	116.562	27872.4	1155.38	9797.45	1983.17	3396.89	7262.75	7156.56	69.2866	15032.1	141.121	0	7974.77	338.181	3357.11	685.967	1016.93	0	0
753	18.35	192.086	w/o MS2: Thioarginine	[M+H]+	null	0.11	TRUE	1.86	192.08	C6H13N3O2S	Alpha amino acids	WJLUHPKQYRNGFP-UHFFFAOYSA-N	O=C(O)C(N)CCCSC(=N)N	530	FALSE	TRUE	FALSE	Normalized unit: Intensity; Annotation method: MSMS-Private-pos-VS18_4	FALSE	FALSE	753	0	0	0.83	0.01	0	0.75	1	1	0.84	25.11	20230125_SWATH_D2_C_CE20_d1	192.08627:35154 192.12267:3098 192.13777:469 192.97937:1124 192.99202:1430 193.00157:378 193.08301:620 193.08968:1748 193.11821:295 193.98668:413 194.04784:319 194.11719:8937 194.13866:375	52.59528:882 55.05448:11731 55.93453:1132 56.04955:4351 56.96498:997 59.04931:1675 62.97805:982 67.05416:2508 69.06997:1440 69.59285:920 70.06497:884 74.02369:8268 74.05988:12748 78.99675:1987 81.06976:1971 83.04910:4815 84.04450:6561 87.04411:1246 88.03946:4152 93.01277:1201 93.06989:1073 95.08556:1167 101.06004:8502 102.05539:1989 103.02087:904 105.03339:1056 106.99222:4038 108.04425:8472 111.02314:12333 111.04378:3897 123.08054:4596 124.45133:1030 125.00285:5269 135.04399:4940 165.57439:997 174.90262:1115	153	116	206	212	5563	7389	7752	6004	250	239	316	264	112	31271	32510	40037	44590	388	501	680	819	9094	9969	10197	10431	776	902	1162	1168	9115	9229	9663	10674	7295	7530	171.719	6676.97	267.172	112.375	37102.1	596.984	9922.62	1002.02	9670.34	7294.88	7529.5	46.0427	1057.88	33.7734	0	6318.43	190.76	583.8	195.207	709.192	0	0
754	17.431	192.138	Internal standard 3	[M+H]+	null	1	TRUE	17.405	192.138	null	null	null	null	520	TRUE	TRUE	FALSE	std; Normalized unit: Intensity; Annotation method: Identification_cation_forSWATH_1	FALSE	FALSE	754	0	1	1	null	null	null	null	null	1	1998.23	20230125_SWATH_E2_C_CE20_d1	192.13786:1561316 192.97896:7819 193.05029:11570 193.14120:187122 194.07069:6165 194.10185:7290 194.11717:9513 194.14474:7683 194.17465:10642	53.03875:2910 55.01801:10664 55.05441:14146 56.96484:4185 57.03363:22871 61.02843:19386 67.05418:5297 69.06982:1216 72.04430:57219 72.08072:10702 72.93717:1040 73.02834:7619 74.09635:426781 75.09340:19511 81.03341:10219 83.04904:1803 83.08550:884 84.01501:1140 84.05252:2246 85.02834:26325 87.04402:6446 90.94765:1162 91.05424:394530 92.05751:28144 93.05476:2620 95.08562:652 97.02866:3174 98.97567:3360 99.04416:12845 100.07574:83127 101.02348:546 101.05990:6699 107.08552:934 108.04446:2368 109.02843:1872 109.50369:1185 115.03893:709 116.96323:970 118.06486:2398 119.04848:978 119.08482:499 121.10143:700 126.02185:1050 131.00157:4691 147.06499:2201 149.01169:10577 164.10667:2608 164.98410:3579 192.13795:265131 193.14149:34075 194.14464:1079	1334817	1542526	1404927	1513935	1354237	1541815	1419064	1471374	1460126	1513742	1512089	1487300	1526900	1420020	1478736	1513766	1737348	1440941	1481342	1494391	1661273	1368580	1316481	1581734	1357118	1411149	1591657	1511413	1566780	1355643	1410247	1409082	1448725	1301265	1581319	1.44905e+06	1.44662e+06	1.49331e+06	1.5269e+06	1.53747e+06	1.51949e+06	1.40598e+06	1.52025e+06	1.40592e+06	1301265	1.58132e+06	96512	79516.8	25215.4	0	138753	97224.3	119284	80093.6	38248.4	0	0
755	7.483	192.159	w/o MS2: 1-(3-Pyridinylmethyl)-4-piperidinylamine	[M+H]+	null	0.06	TRUE	1.86	192.15	C11H17N3	Aralkylamines	MSXJQLZTWITCEC-UHFFFAOYSA-N	N=1C=CC=C(C1)CN2CCC(N)CC2	530	FALSE	TRUE	FALSE	Normalized unit: Intensity; Annotation method: MSMS-Private-pos-VS18_4	FALSE	FALSE	755	0	0	0.62	0	0.02	0.09	10	0.3	0.4	20.95	20230125_SWATH_G4_C_CE20_d1	192.15921:21136 192.97937:1813 192.99222:272 193.00195:482 193.02832:601 193.16263:1612 193.98703:657 193.99747:255 194.00746:412 194.10226:422 194.11732:9365	55.05438:7955 57.06997:4251 58.06518:4673 59.04921:4084 62.01632:967 62.06009:14052 67.05417:2302 69.06964:1987 70.06516:1580 76.43147:929 77.20295:983 78.99709:2142 80.94509:1122 81.06975:4489 83.04895:1133 83.08526:1400 84.08062:1322 84.95970:1748 85.06480:4675 87.04395:998 95.08539:1256 98.09652:4105 101.05982:3502 102.09150:35299 103.09467:1213 106.99200:4395 108.04434:8634 109.06441:1310 110.02372:1192 111.02323:11438 111.04378:2177 116.96605:3995 123.08009:6953 123.11664:1537 123.65724:1257 125.00262:5591 128.71397:1127 130.98178:1651 135.04375:4916 139.01828:1370 141.29593:1360 156.13806:1748 168.97398:1135 174.14886:2162 174.98489:1300 185.02560:964	11390	4254	8989	5028	2861	4199	5225	7257	5730	3341	3408	3065	196	2747	3224	6371	9367	4792	3869	2902	4641	5964	4212	6400	5998	4123	3673	4885	14335	2333	4924	6977	6274	4774	5026	7415.11	4885.7	3885.89	196.188	5427.53	4050.91	5643.34	6753.92	5126.89	4774.31	5026.5	3365.15	1853.77	1238.52	0	3079.49	866.193	974.852	5078.76	2048.06	0	0
756	17.645	192.979	w/o MS2: Dihydroxyacetone phosphate	[M+Na]+	null	0.63	TRUE	18.209	192.987	C3H7O6P	Monosaccharide phosphates	GNGACRATGGDKBX-UHFFFAOYSA-N	OCC(=O)COP(O)(O)=O	520	TRUE	TRUE	FALSE	Normalized unit: Intensity; Annotation method: MSMS_Private_VS18_POS_PMT_V3_SWATH_3	FALSE	FALSE	756	0	0.92	0.72	null	null	null	16	null	0.55	25.42	20230125_SWATH_A2_C_CE20_d1	192.97917:30747 193.08293:630 193.14137:856 194.07083:564 194.10226:789 194.11729:8930 194.17487:1647 194.97964:3519 195.01736:3117 195.04413:16100 195.04826:707 195.08609:45266	51.52201:955 53.03876:7073 55.01797:10450 55.05187:1437 55.05443:28320 56.02150:1108 56.96482:5290 57.03364:64344 57.06992:2060 58.03694:1352 59.04918:6638 61.02847:36153 65.03869:1612 67.05422:4474 69.03344:220507 69.06991:1836 70.03681:9638 71.04915:12972 72.93708:2311 73.02837:11146 73.06475:1651 74.09628:4796 75.04411:6519 81.03351:11206 81.06985:2389 83.04904:49803 84.95975:1155 85.02837:59201 86.03181:1668 87.04404:17568 90.94791:2526 91.03869:998 91.05422:4732 93.06995:1534 94.87118:1055 95.08553:1575 97.02851:1742 98.97536:1301 99.04403:17400 101.05951:8684 102.94779:2536 103.03906:5110 106.84727:1015 108.04423:8021 109.10124:1649 111.02287:1870 111.04395:17682 116.96333:5563 123.08058:4670 125.00237:2097 129.05482:4174 131.00183:4485 133.00711:1436 134.97324:1165 135.04414:2427 144.95773:1248 145.00739:1354 149.01248:4385 149.94688:1091 150.96745:1019 151.01857:1386 160.75529:1018 163.01804:2212 163.98749:985 164.98428:7945 166.98479:1644 192.13811:1649 196.07771:1088 196.78499:963	16924	27998	16144	12996	13231	13539	10977	11158	18777	14038	14773	16757	260	12082	12188	11522	11136	15065	15367	15334	13801	15198	13812	12282	18539	11927	15214	12447	16520	12817	12757	11858	15975	12975	15715	18515.5	12226.3	16086.2	259.688	11731.9	14891.8	14957.6	14027.2	13351.8	12975.4	15715.4	6546	1345.65	2130.23	0	493.293	739.559	2668.03	2200.7	1802.83	0	0
757	17.343	192.979	w/o MS2: Dihydroxyacetone phosphate	[M+Na]+	null	0.97	TRUE	18.209	192.987	C3H7O6P	Monosaccharide phosphates	GNGACRATGGDKBX-UHFFFAOYSA-N	OCC(=O)COP(O)(O)=O	520	TRUE	TRUE	FALSE	Normalized unit: Intensity; Annotation method: MSMS_Private_VS18_POS_PMT_V3_SWATH_3	FALSE	FALSE	757	0	0.84	0.72	0	0.04	null	16	null	0.53	27.87	20230125_SWATH_F1_C_CE20_d1	192.97905:21547 193.05016:20402 193.08330:553 193.14127:47657 193.98230:491 194.05365:516 194.10168:1221 194.11723:8564 194.14452:2442 194.17474:2092 194.97946:3520 195.01741:3708 195.04396:27594 195.08611:1593	55.05444:7964 56.96492:9691 57.03107:1411 57.03363:26519 58.06514:1585 59.04920:1325 61.02844:1951 66.55758:909 67.05417:1780 69.03341:23767 69.06985:4138 71.04876:1202 72.04438:18154 72.08066:2123 72.93705:4397 73.06468:1564 74.09636:116742 75.04399:6323 75.09961:5535 79.24484:1087 81.03323:1710 81.06990:1454 83.04893:7935 85.02835:4524 87.04410:4944 90.94763:4592 91.05423:107256 92.05753:7958 93.06973:1518 95.08575:1549 98.97563:1269 99.04420:2521 100.07575:23392 101.05971:1509 102.94785:1127 106.99260:1298 108.04432:6792 111.02296:4253 111.04411:1817 112.99060:1230 116.96362:2494 119.08567:1091 119.94289:907 123.07993:2317 125.00230:2297 126.53968:1172 128.33267:972 131.00153:6385 132.95837:1623 133.00725:1314 135.04369:5380 145.00725:1567 149.01190:4230 151.01831:1423 152.25896:1057 163.01788:6419 164.97231:1167 164.98407:9424 184.51590:1114 192.13799:66784 193.14134:10747	20276	25550	20438	20925	20492	18968	17412	17741	23137	18534	19979	18313	619	19551	17616	17036	19277	19731	18986	18388	19203	18670	21463	22463	27105	19332	22122	20732	21763	20048	19908	19455	33858	18640	21534	21797.4	18653.3	19990.6	619.375	18370.2	19077	22425.4	20987.3	23317.5	18640.3	21533.8	2516.84	1396.68	2223.77	0	1233.51	555.598	3508.59	1251.06	7031.71	0	0
758	4.18	193.002	w/o MS2: Methylphosphonic acid	[2M+H]+	null	0.83	TRUE	-1	193.002	CH5O3P	Organic phosphonic acids	YACKEPLHDIMKIO-UHFFFAOYSA-N	CP(O)(O)=O	530	FALSE	TRUE	FALSE	Normalized unit: Intensity; Annotation method: MSMS-Private-pos-VS18_4	FALSE	FALSE	758	0	0	1	0.05	0.04	0.75	1	1	0.96	17.42	20230125_SWATH_Pool_C_CE20_d1_Spike	192.99211:749 193.00168:33048 193.03802:4263 194.11717:7523 194.96294:2915 194.97318:516 194.98099:14856 195.01732:156042	50.53901:176 55.05439:328 55.20406:172 56.96494:7499 57.07000:290 61.95636:203 70.98049:181 84.95967:29617 90.94762:447 95.08536:262 97.00767:2161 100.99108:641 102.83635:198 102.97009:2985 111.02302:1293 133.84590:177 139.91377:186 153.39532:187 163.75217:200	12044	17749	12662	7351	13995	13251	12711	12030	16324	14638	12432	9858	4878	19520	13122	18354	16702	17913	10136	18641	12411	10760	14910	15627	12576	11948	12037	11114	12033	28098	17734	18728	19423	15299	18395	12451.8	12996.8	13312.9	4878.5	16924.4	14775.4	13468.4	11783.1	20995.6	15299.4	18394.6	4254.03	831.958	2801.29	0	2785.94	4159.21	2226.33	447.928	4785.27	0	0
759	18.012	193.029	w/o MS2: 2-(2,4-dioxo-3,4-dihydropyrimidin-1(2H)-yl)acetic acid	[M+Na]+	null	0.77	TRUE	17.374	193.02	C6H6N2O4	Alpha amino acids and derivatives	ZFNQFXDDQAEAFI-UHFFFAOYSA-N	O=C1C=CN(C(=O)N1)CC(=O)O	520	TRUE	TRUE	FALSE	Normalized unit: Intensity; Annotation method: MSMS_Private_VS18_POS_PMT_V3_SWATH_3	FALSE	FALSE	759	0	0.91	0.7	0	0	0.75	1	1	0.82	38.5	20230125_SWATH_G2_C_CE20_d1	193.02843:27245 193.08301:1162 193.98703:362 194.03188:1772 194.11725:8466 195.01746:2462 195.03198:658 195.04419:386 195.06215:430 195.09842:306 195.10165:273 195.13770:321	56.96489:7427 57.03347:378 58.06495:380 59.04920:297 61.65300:204 66.68658:195 69.06999:696 72.93698:394 84.95966:7295 90.94717:1127 91.05430:612 97.06512:418 102.06364:180 104.51478:186 109.06469:350 111.02333:240 114.14078:192 114.99723:224 116.96343:1956 133.00731:11997 135.04408:1468 142.99190:245 151.01772:3360 161.00221:10100 179.01353:288 194.11784:166	8602	10879	9104	10103	38579	47432	48525	43935	16469	20970	19399	19012	605	37965	43003	40592	41135	16857	25303	32540	31106	36189	40328	41955	40160	22863	27919	28932	25505	26287	25651	26844	20601	34734	35189	9672.25	44617.5	18962.7	605	40673.6	26451.5	39657.9	26304.6	24845.8	34734.4	35188.9	1018.26	4476.58	1865.33	0	2080.21	7120.38	2450.13	2707.47	2871.37	0	0
760	18.837	193.034	w/o MS2: D-Saccharic acid 1,4-lactone	[M+H]+	null	0.06	TRUE	-1	193.034	C6H8O7	Gamma butyrolactones	XECPAIJNBXCOBO-BARNPCJFSA-N	OC([C@H]1OC(=O)C(O)[C@@H]1O)C(O)=O	530	FALSE	TRUE	FALSE	Normalized unit: Intensity; Annotation method: MSMS-Private-pos-VS18_4	FALSE	FALSE	760	0	0	1	0.08	0.21	0.4	7	0.57	0.88	23.52	20230125_SWATH_B3_C_CE20_d1	193.03395:12849 193.08310:611 193.98717:513 194.03738:1607 194.11726:10571 195.01715:3226 195.04422:615 195.06255:512 195.13774:459	55.05438:12301 58.06508:1579 59.04906:1426 60.63897:910 61.03968:1430 67.05408:1194 69.06963:2119 73.06461:1304 78.99689:2260 83.01274:7489 83.04903:6096 84.04420:2558 84.95982:1477 97.06506:1810 101.02348:4646 101.05984:9498 106.99234:1583 107.08481:1269 108.04434:6351 111.02311:11579 111.04404:5174 113.05924:1246 118.08659:1449 123.08031:4173 125.00229:5352 135.04401:5208 139.01770:1318	446	593	557	664	8765	10686	11186	10823	1894	2920	3192	3236	425	2816	2908	4138	1981	1637	3195	2896	3449	4104	4487	5530	4589	1621	2632	2695	2901	3575	3502	4270	2865	3442	3618	565.047	10364.8	2810.58	424.875	2960.89	2794.19	4677.88	2462.02	3553.19	3442.19	3617.81	91.0648	1087.47	626.579	0	888.638	803.899	605.443	572.448	574.49	0	0
761	19.537	193.034	Citric acid	[M+H]+	null	0.97	TRUE	1.74	193.034	C6H8O7	Tricarboxylic acids and derivatives	KRKNYBCHXYNGOX-UHFFFAOYSA-N	O=C(O)CC(O)(C(=O)O)CC(=O)O	430	FALSE	TRUE	TRUE	Normalized unit: Intensity; Annotation method: MSMS-Private-pos-VS18_4	FALSE	FALSE	761	0	0	1	0.82	0.97	0.92	7	0.86	1.85	367.37	20230125_SWATH_F2_C_CE20_d1	193.03410:244462 193.08267:382 193.12634:326 194.03734:17068 194.11731:9069 194.98105:367 195.01727:2192 195.03824:3553 195.04398:458 195.12064:612	56.52504:165 59.04918:179 61.02849:1078 67.05428:247 67.48644:182 68.99703:55841 70.00041:778 73.06477:391 78.62226:167 78.99695:335 81.06988:73 87.00764:9583 87.04406:206 95.04978:226 109.10095:159 111.00763:37613 111.02312:263 112.01079:721 115.00238:3189 129.01801:26584 139.00238:24940 194.07492:191	11658	13736	18372	24556	261474	333556	398390	340058	47799	67343	75180	61904	482	1129700	1263860	1509142	1584002	32198	64961	75543	82656	193020	232540	244746	246679	55480	79519	82273	82265	584006	607447	597953	677812	321266	338904	17080.6	333369	63056.4	482.125	1.37168e+06	63839.9	229246	74884.4	616805	321266	338904	5719.84	56099.3	11539.4	0	211468	22312	24948.6	13000.8	41795.6	0	0
762	17.38	193.05	w/o MS2: 6-Hydroxy-7-methoxycoumarin	[M+H]+	null	0.2	TRUE	16.675	193.05	C10H8O4	Hydroxycoumarins	SYTYLPHCLSSCOJ-UHFFFAOYSA-N	O=C1OC=2C=C(OC)C(O)=CC2C=C1	520	TRUE	TRUE	FALSE	Normalized unit: Intensity; Annotation method: MSMS_Private_VS18_POS_PMT_V3_SWATH_3	FALSE	FALSE	762	0	0.89	1	0.1	0.23	0.44	4	0.5	0.9	31.02	20230125_SWATH_E4_C_CE20_d1	193.05017:22613 193.08784:1315 193.13449:3677 193.14122:146622 193.98248:919 194.05370:1797 194.07059:1098 194.10208:3860 194.11728:7720 194.14499:7689 194.17491:5824 194.55536:1110 194.97966:1677 195.04388:17265 195.07877:1633 195.08595:30327	53.03880:2373 55.01802:1262 56.96482:3216 57.03363:82642 58.03691:1767 67.05412:2066 72.04043:61834 72.08076:10501 73.02827:859 74.09634:452079 75.00965:2838 75.04397:20557 75.09964:19937 81.03339:1936 84.01502:6049 85.02834:5575 87.04411:5002 90.94791:1225 91.05422:418380 92.05758:29633 93.05452:7465 98.97543:470 99.04407:2247 100.07570:93423 100.49861:1487 108.04463:3019 109.10095:464 109.50365:2066 118.06470:2012 119.08527:549 126.02183:4548 131.00116:4289 135.04366:1424 149.01201:8190 164.10678:3932 164.98395:3134 192.13795:272340 193.14149:34656	2795	1641	901	1841	1358	1911	2157	2021	118	294	218	71	0	993	2863	4088	2097	18996	21260	27185	23756	30706	30533	35205	36505	1104	1458	1318	1540	536	182	482	0	11077	10719	1794.44	1861.91	175.062	0	2510.31	22799	33237.3	1354.67	300.031	11077	10718.8	779.905	350.607	100.101	0	1302.16	3511.32	3069.89	190.826	253.287	0	0
763	4.519	193.055	w/o MS2: 4-Phenyl-3-(trifluoromethyl)-1H-pyrazole	[M+H-HF]+	null	0.94	TRUE	4.68	193.057	C10H7F3N2	Phenylpyrazoles	WXEWNBPXLKAGHA-UHFFFAOYSA-N	FC(F)(F)C1=NNC=C1C=2C=CC=CC2	530	FALSE	TRUE	FALSE	Normalized unit: Intensity; Annotation method: MSMS-Private-pos-VS18_4	FALSE	FALSE	763	0	0	0.98	0.01	0.01	0.87	3	0.67	0.9	42.2	20230125_SWATH_D2_C_CE20_d1	193.05542:64634 194.05638:7702	56.44769:216 58.99765:393 59.19151:414 64.05332:223 68.71468:230 68.98209:22031 69.98284:2595 70.97963:2533 73.01332:495 77.00842:522 83.92923:223 85.01337:1294 86.99273:42345 87.99358:4536 88.99018:6498 91.02409:2042 98.97793:2575 100.97514:95 101.00843:5184 102.00932:262 103.00608:9201 105.00331:42399 105.03339:319 106.00401:5124 107.00092:5752 113.04520:229 114.98793:386 116.98795:4963 117.98880:758 118.98579:1442 119.01045:20108 120.01979:1167 121.01630:7997 123.01376:4295 126.97247:564 129.03882:869 131.01859:10104 131.05544:4190 132.99788:5316 133.05295:703 133.99986:296 134.99867:20715 135.99971:6092 136.99576:4911 137.02940:3368 137.99721:515 138.99130:2145 144.98308:5203 145.03499:430 145.07047:726 145.98422:911 146.98018:1605 147.01262:233 147.05011:823 149.02953:7722 149.06618:2633 151.00870:4372 152.01038:277 153.00916:9173 154.00974:2296 155.00694:1449 157.00093:555 159.05048:1026 162.99365:28420 163.08083:627 163.99437:6866 164.96959:12088 165.99176:1386 166.98782:1314 167.04024:456 172.97800:1694 173.06522:598 179.02164:442 182.98041:11834 183.98058:1030 184.97781:1234 190.98828:5713 191.98943:1939 192.98619:2175 193.98633:542	11556	9612	16231	15621	30569	32189	37446	66844	16279	20947	27411	20503	95	76125	40830	47431	38655	22902	20379	32854	32505	49922	54829	34615	55291	22020	27278	28258	22899	37627	42185	45938	41644	42562	32201	13254.8	41761.8	21284.9	95.25	50760.3	27160.2	48664.2	25113.7	41848.5	42562.1	32201.1	3194.46	16976.9	4593.86	0	17316.8	6457.73	9675.85	3111.77	3400.98	0	0
764	6.97	193.068	S-(5'-Adenosyl)-L-homocysteine	[M+2H]2+	null	0.71	TRUE	7.071	193.068	C14H20N6O5S	5'-deoxy-5'-thionucleosides	ZJUKTBDSGOFHSH-WFMPWKQPSA-N	O=C(O)C(N)CCSCC1OC(N2C=NC=3C(=NC=NC32)N)C(O)C1O	330	TRUE	TRUE	TRUE	x; Normalized unit: Intensity; Annotation method: MSMS_Private_VS18_POS_realMT_SWATH_2	FALSE	FALSE	764	0	0.89	1	0.81	0.86	0.86	13	0.54	1.44	65.98	20230125_SWATH_D2_C_CE20_d1	193.06776:208118 193.56952:32327 194.06555:8810 194.07028:2700 194.11719:11963	55.01798:268 55.05433:306 56.04967:5761 61.01079:2389 64.49471:229 67.78415:107 74.09628:255 75.42182:227 78.99662:116 81.19010:220 83.62453:254 87.04399:252 88.02157:3660 93.07024:430 95.08630:77 95.69710:219 97.02854:335 101.05972:45 117.89989:233 121.00776:484 123.08016:953 130.98187:106 136.06155:24614 144.96158:314 150.97012:275 160.71904:236 168.97502:194 174.09132:251	2071	1571	2027	2848	49483	64625	70333	69993	5692	7971	9875	8256	93538	137713	107252	164196	182667	4030	10105	10581	12673	52340	59850	61336	52689	9033	17926	16381	16885	26168	25893	26683	28322	39210	65570	2129.17	63608.4	7948.33	93538	147957	9347.47	56553.8	15056.1	26766.7	39210.1	65570	529.7	9773.25	1722.43	0	32814.1	3716.1	4705.27	4066.81	1087.46	0	0
765	17.62	193.07	w/o MS2: D-Glucoheptose	[M+H]+	null	0.03	TRUE	17.133	193.071	C7H14O7	Heptoses	YPZMPEPLWKRVLD-PJEQPVAWSA-N	O=CC(O)C(O)C(O)C(O)C(O)CO	520	TRUE	TRUE	FALSE	Normalized unit: Intensity; Annotation method: MSMS_Private_VS18_POS_PMT_V3_SWATH_3	FALSE	FALSE	765	0	0.95	1	0.02	0.19	0.05	25	0.4	0.77	17.52	20230125_SWATH_Pool_C_CE20_d1_Spike	193.07043:25880 193.11829:2153 193.14140:6346 194.06587:12881 194.07416:1607 194.10197:23795 194.11726:10481 194.13867:8157 195.04411:1715 195.04942:1217 195.08600:86932 195.13327:1812	53.00244:4979 53.03888:8185 53.99772:1311 55.01805:24082 55.05443:41584 56.04965:2026 56.05788:1886 56.96503:1998 57.03365:238468 58.03711:8136 58.06535:1808 59.04923:7492 60.04439:2465 61.02846:101708 62.03191:1300 62.06012:1903 65.03851:5376 67.05408:13187 68.99715:2211 69.03346:607892 69.06993:1796 70.03682:26843 71.01263:9271 71.03762:1239 71.04911:36198 71.08533:1568 72.04436:5858 72.93746:1154 73.02837:31528 74.06004:1635 74.09636:16525 74.66502:1163 75.04402:39475 79.05420:4621 81.03349:49732 81.06985:5378 82.03664:2331 83.01266:4976 83.04907:142444 84.04462:1514 84.05248:6634 85.02837:157246 86.03167:6468 86.05999:1722 87.04405:44117 88.04762:1388 91.03888:2843 91.05428:14954 92.05743:1671 93.05452:15921 93.07025:1633 95.01277:1671 95.04925:6971 95.08562:1146 97.06506:1282 99.00781:1975 99.04414:56967 100.04761:1979 100.07568:5339 101.02369:2801 101.06016:4595 103.03897:18390 107.08542:1415 108.04404:5057 109.02834:7535 109.06454:2245 111.00738:1203 111.04394:37116 112.04711:1656 113.03500:1549 114.05498:1380 115.03914:2113 117.05464:2755 123.04434:1560 123.08055:2071 123.67665:1270 125.02303:1964 126.02159:4850 127.03893:5597 129.05455:10628 129.06917:1594 132.68062:1241 135.04398:6186 138.05463:2594 139.03871:1613 147.06488:4963 148.06824:1231 149.01180:2191 164.98447:2434 174.60495:1238 177.16203:1531 192.13835:12006	768	1722	657	588	1074	2776	568	769	1526	1606	6187	2828	0	3338	5433	5785	5888	465	753	1515	1495	5340	3494	4628	6979	591	869	459	1067	6996	6532	6033	7467	2950	16527	933.844	1296.78	3036.5	0	5111.03	1056.83	5110.14	746.453	6757.11	2950.5	16526.8	530.699	1007.76	2183.04	0	1198.03	530.662	1459.35	273.383	615.243	0	0
766	7.775	193.082	w/o MS2: SS/1	[M+H]+	null	0.54	TRUE	7.668	193.082	C6H12N2O5	null	XZKQVQKUZMAADP-IMJSIDKUSA-N	O=C(O)C(NC(=O)C(N)CO)CO	520	TRUE	TRUE	FALSE	Normalized unit: Intensity; Annotation method: MSMS_Private_VS18_POS_PMT_V3_SWATH_3	FALSE	FALSE	766	0	1	1	0.33	0.26	0.8	6	0.33	1.08	32.37	20230125_SWATH_B4_C_CE20_d1	193.08167:84469 194.07889:298 194.08057:339 194.08495:5284 194.11720:8887 194.13898:365 195.01736:2304 195.02608:948 195.04411:1039 195.08580:627 195.12079:1105 195.13728:339	53.84893:233 55.05435:1435 58.06520:1806 60.04447:16594 64.74805:148 69.06969:181 71.04875:320 72.08074:15877 74.05983:3052 78.99693:232 83.04899:404 84.95972:772 100.07562:693 101.05973:1232 106.04994:1889 106.99197:119 107.04886:407 108.04420:1463 111.02311:1059 113.06000:247 116.96609:278 123.08028:477 125.00256:1096 129.05452:221 130.04913:530 130.98149:320 135.04395:807 155.10599:222 166.52036:220	2205	2173	2080	3148	32624	39690	40417	49502	4327	5566	8923	7953	506	28044	32778	27052	37590	1649	4116	5470	8078	27877	38396	39843	35760	3493	7147	12047	9224	19392	21381	22715	24133	17857	17659	2401.56	40558.4	6692.62	506.062	31365.8	4828.16	35469	7977.81	21905.2	17857.2	17659	500.543	6921.19	2115.76	0	4843.66	2682.58	5336.25	3601.66	2017.6	0	0
767	7.305	193.118	w/o MS2: His-Thr-Lys	[M+2H]2+	null	0.09	TRUE	6.936	193.113	C16H28N6O5	Oligopeptides	JUCZDDVZBMPKRT-JHEVNIALSA-N	O=C(O)C(NC(=O)C(NC(=O)C(N)CC=1N=CNC1)C(O)C)CCCCN	520	TRUE	TRUE	FALSE	Normalized unit: Intensity; Annotation method: MSMS_Private_VS18_POS_PMT_V3_SWATH_3	FALSE	FALSE	767	0	0.97	0.9	0.01	0.03	0.12	21	0.19	0.68	96.94	20230125_SWATH_C2_C_CE20_d1	193.11800:20614 193.98738:298 194.10201:312 194.11732:7922 194.12138:1356 194.13849:496	50.16687:958 55.05433:4747 57.03353:1100 62.19801:953 64.26250:946 65.42365:1110 66.59985:1008 67.05418:1882 69.06987:1786 72.04446:1045 72.33304:916 73.50581:1210 78.99693:3888 83.04930:1140 83.08542:1275 84.95972:1055 85.02829:4079 87.59821:912 95.08530:1573 106.99207:2164 108.04440:6847 111.02321:9554 111.04397:1777 116.07064:1265 116.96606:1949 123.08018:4140 124.00645:925 125.00248:4835 125.15510:959 130.98174:1354 134.08095:5519 135.04402:5028 173.96158:999 194.25131:1052	37116	54318	6524	2292	435	360	169	400	2052	12433	347	87	305	210	94	279	1002	186	80	2026	1479	82	2213	96	168	173	71	121	529	276	205	5906	227	3590	3738	25062.3	340.797	3729.94	305.062	396.297	942.734	639.734	223.375	1653.58	3590	3738.06	24922.1	118.674	5867.34	0	411.13	962.116	1049.81	207.651	2835.35	0	0
768	6.327	193.131	w/o MS2: Pro-Leu-Arg	[M+2H]2+	null	0.03	TRUE	7.714	193.131	C17H32N6O4	Oligopeptides	YXHYJEPDKSYPSQ-UHFFFAOYSA-N	O=C(O)C(NC(=O)C(NC(=O)C1NCCC1)CC(C)C)CCCNC(=N)N	520	TRUE	TRUE	FALSE	Normalized unit: Intensity; Annotation method: MSMS_Private_VS18_POS_PMT_V3_SWATH_3	FALSE	FALSE	768	0	0.64	1	0.18	0.17	0.53	10	0.4	0.83	23.39	20230125_SWATH_D4_C_CE20_d1	193.13130:16780 193.61070:8152 193.63312:2604 193.97960:398 194.11247:2864 194.11734:7598	55.05429:5760 56.04963:1267 56.94262:1038 58.27557:1157 58.70992:1066 60.04431:1599 60.39352:982 67.05414:1826 69.06972:2212 69.26189:857 70.06513:30602 72.08088:1924 78.90594:912 78.99706:2429 83.04892:1182 84.04428:6523 84.08077:10660 84.95945:1405 86.01521:946 86.09623:2402 87.04408:1625 93.01319:1304 95.08570:1368 97.06519:1159 101.05989:3796 106.99191:4960 107.08553:1238 108.04435:7195 110.07117:4376 111.02324:10925 111.04413:2101 116.07052:1738 116.96613:2412 121.10132:1064 123.07971:2099 124.74983:1069 125.00246:6985 129.10222:6367 131.95276:1074 135.04417:3911 150.43166:962 186.09111:1041 190.99319:1048	139	127	175	338	1470	1414	2094	2006	237	621	472	553	163	8353	9909	10450	13382	259	138	229	513	2796	2914	2852	2733	76	513	402	1011	3973	3998	4302	3764	1894	2437	194.672	1746.05	470.844	163	10523.4	284.703	2823.61	500.672	4009.28	1894.38	2436.75	97.7108	353.63	167.534	0	2102.92	160.898	77.4708	387.699	221.519	0	0
769	6.189	193.175	w/o MS2: (S)-Amiflamine	[M+H]+	null	0.03	TRUE	3.63	193.17	C12H20N2	Amphetamines and derivatives	HFQMYSHATTXRTC-JTQLQIEISA-N	NC(C)CC1=CC=C(C=C1C)N(C)C	530	FALSE	TRUE	FALSE	Normalized unit: Intensity; Annotation method: MSMS-Private-pos-VS18_4	FALSE	FALSE	769	0	0	0.9	null	null	null	4	null	0.45	32.34	20230125_SWATH_C2_C_CE20_d1	193.17453:15994 193.67630:4814 193.98682:492 194.00710:243 194.11717:8125 194.17723:300 195.01730:1937 195.02574:312 195.04411:1094 195.09882:326 195.12071:1334 195.13791:403	55.05432:5285 57.06993:1335 58.06519:1305 69.06971:1972 70.06518:5122 78.99689:2039 84.95966:2497 93.01265:1299 95.08543:2005 101.05973:4480 106.99223:5109 108.04448:7436 111.02314:10675 113.53140:1114 116.96602:1473 121.00771:2070 123.08054:3997 125.00220:2184 135.04366:4331 139.01770:1100 149.42342:1178 176.98111:1249 181.33127:1036	3675	4174	5219	4570	7520	2025	2137	2455	4112	12566	3100	2418	0	2980	2049	3677	4047	7370	2076	3542	8852	3862	3424	3624	2889	1795	3278	3390	2450	2749	4369	2653	4106	3201	3404	4409.33	3534.38	5548.81	0	3188.11	5460.05	3449.66	2728.08	3469.38	3201.06	3403.94	651.932	2663.66	4729.45	0	879.001	3177.27	414.615	750.203	894.22	0	0
770	17.721	194.048	w/o MS2: 2,3-Dihydro-3-methyl-2-oxo-5-benzoxazolecarboxylic acid	[M+H]+	null	0.37	TRUE	16.653	194.045	C9H7NO4	Benzoxazolones	LCLAZLIVBFONSJ-UHFFFAOYSA-N	O=C(O)C1=CC=C2OC(=O)N(C2=C1)C	520	TRUE	TRUE	FALSE	Normalized unit: Intensity; Annotation method: MSMS_Private_VS18_POS_PMT_V3_SWATH_3	FALSE	FALSE	770	0	0.77	0.96	0.03	0.19	0.13	49	0.2	0.7	36.83	20230125_SWATH_H3_C_CE20_d1	194.04782:70810 194.11722:9555 195.01733:2923 195.04402:6367 195.05116:3483 195.08597:3910 195.12080:487 196.00247:3856 196.04366:3943 196.04752:617 196.06021:429	55.05449:11934 56.63270:1013 56.96478:2472 57.03343:1848 57.06989:1432 58.99509:8207 67.05430:1102 69.03318:6081 69.06959:2025 73.02814:1748 73.06450:1199 75.72784:892 77.20350:985 78.99673:1538 83.04900:7423 83.08498:1734 84.08073:2273 84.95959:1407 85.01057:7337 85.02823:1479 86.99007:8423 87.04400:1638 90.05513:2496 90.94743:1092 101.05981:9466 102.03725:5643 105.00050:2137 106.99168:4555 108.04408:9557 109.06453:1370 111.02319:10779 111.04384:4779 112.81090:941 116.90446:895 120.83862:931 121.00773:1560 123.08030:4906 124.07545:1866 125.00195:2509 129.05438:1079 131.01628:1341 135.04393:5639 146.97369:1007 148.04216:6482 149.01241:1148 170.86729:964 178.28674:1096 192.23364:964 194.43629:998	256	64	84	150	3266	5914	6344	4750	68	155	147	0	62	20932	38196	28855	20739	83	1445	2488	1389	17829	22036	28999	39476	265	145	273	972	31012	42330	53132	53842	9784	16352	138.312	5068.64	92.5312	61.75	27180.5	1351.2	27085	413.969	45079.3	9784.12	16351.9	86.4331	1377.46	73.0461	0	8259.69	985.01	9458.04	376.806	10756	0	0
771	12.339	194.048	w/o MS2: 2,4-Dioxo-4-(3-pyridinyl)butanoic acid	[M+H]+	null	1	TRUE	12.166	194.045	C9H7NO4	Gamma-keto acids and derivatives	PISWNSJFMUGNKU-UHFFFAOYSA-N	O=C(O)C(=O)CC(=O)C=1C=NC=CC1	520	TRUE	TRUE	FALSE	Normalized unit: Intensity; Annotation method: MSMS_Private_VS18_POS_PMT_V3_SWATH_3	FALSE	FALSE	771	0	0.99	0.95	0.61	0.85	0.76	7	0.43	1.35	2991.2	20230125_SWATH_C4_C_CE20_d1	194.04788:2368452 194.11710:8870 194.13446:1102 194.13852:611 194.42542:553 195.01765:2328 195.04707:11840 195.05115:159560 195.09843:520 195.12085:706 195.13757:606 196.00253:5395 196.04353:106373 196.05202:15665	55.04180:2947 56.04956:22598 77.00527:1562 82.06505:47938 83.06846:27466 86.05997:2022 104.01649:41380 118.03160:2133 120.01114:13235 148.04251:1550178 149.04617:84798 150.03801:67748 151.04117:2955 194.04774:30505 194.06599:8287	1881665	2054301	2016972	2224273	2057280	2161170	2205153	2303305	2000708	2212794	2274996	2170607	2161806	2139114	2327529	2342101	2766677	2105421	2119726	2152152	2481727	2150392	2283737	2533272	2274647	2084484	2270625	2148742	2310518	2277942	2301737	2298853	2495989	2047895	2455885	2.0443e+06	2.18173e+06	2.16478e+06	2.16181e+06	2.39386e+06	2.21476e+06	2.31051e+06	2.20359e+06	2.34363e+06	2.0479e+06	2.45589e+06	141052	102045	117483	0	265183	179051	160482	105074	102125	0	0
772	19.046	194.048	w/o MS2: 3-(2-Chlorophenyl)-1H-pyrazol-5-amine	[M+H]+	null	0.2	TRUE	4.33	194.048	C9H8ClN3	Phenylpyrazoles	CCHHJUFHNSRPLT-UHFFFAOYSA-N	ClC=1C=CC=CC1C2=NNC(N)=C2	530	FALSE	TRUE	FALSE	Normalized unit: Intensity; Annotation method: MSMS-Private-pos-VS18_4	FALSE	FALSE	772	0	0	1	0.07	0.27	0.19	64	0.13	0.75	18.13	20230125_SWATH_F2_C_CE20_d1	194.04779:15047 194.11717:9347 195.01721:4123 195.04417:2158 195.05115:446 195.06496:307 195.09854:330 195.10162:303 195.12080:1259 195.13774:352 195.17393:278 196.00243:5776	55.05438:9592 55.31360:985 57.06989:1042 58.06510:1296 58.99491:1107 61.16323:1090 69.06983:1548 71.04926:1123 73.06503:1195 76.02149:1415 78.99676:4110 80.49930:970 80.67784:922 83.04887:4872 83.08572:1143 84.95959:2383 91.05450:1211 95.08556:1147 101.05986:9186 105.03332:1066 106.99192:5925 108.04445:8236 111.02306:13682 111.04394:4104 115.07644:903 122.11739:947 123.08025:3979 125.00227:6602 129.05391:1544 135.04399:4063 139.01775:1695 148.70244:1006 168.97406:1221	0	74	156	79	1952	2755	2610	2898	68	385	283	211	84	11071	12020	12333	15438	138	251	76	69	10146	12313	10792	11109	477	607	329	67	4760	6185	5923	5909	3879	4156	77.2656	2553.8	236.703	84.5	12715.6	133.422	11090	370.047	5694.14	3878.94	4156.25	63.5437	417.965	132.992	0	1892.89	84.3997	908.372	231.713	635.944	0	0
773	12.905	194.048	w/o MS2: 2,4-Dioxo-4-(3-pyridinyl)butanoic acid	[M+H]+	null	0.4	TRUE	12.166	194.045	C9H7NO4	Gamma-keto acids and derivatives	PISWNSJFMUGNKU-UHFFFAOYSA-N	O=C(O)C(=O)CC(=O)C=1C=NC=CC1	520	TRUE	TRUE	FALSE	Normalized unit: Intensity; Annotation method: MSMS_Private_VS18_POS_PMT_V3_SWATH_3	FALSE	FALSE	773	0	0.88	0.95	0	0.01	0.66	6	0.17	0.78	128.18	20230125_SWATH_Pool_C_CE20_d1	194.04787:52481 194.10188:484 194.11720:7777 194.98068:525 195.01724:3197 195.04414:1501 195.05098:3049 195.10155:282 195.12093:530 195.96648:244 196.00252:4438 196.04370:1821 196.05196:401	58.99509:1873 67.05402:571 69.06975:232 85.26717:209 86.00590:539 86.98962:925 100.02169:4445 102.03740:969 109.06475:555 112.02137:10300 117.94936:183 130.03200:7644 148.04312:197 151.01617:182 158.02670:1102 168.97479:179 181.25500:188	426	1521	609	746	3814	5862	6029	4758	1951	2793	2108	2357	328	87483	96348	120537	145846	1557	2226	2596	2788	149406	160383	165430	174322	2926	4815	5150	5055	95301	94361	96449	100118	43696	42451	825.438	5116.02	2302.09	327.938	112554	2291.66	162385	4486.41	96557.1	43696.2	42451.1	481.628	1034.73	367.151	0	26225.4	542.704	10396.1	1049.57	2522.57	0	0
774	17.525	194.102	w/o MS2: Flufenacet	[M+H-C3HF3N2OS]+	null	0.06	TRUE	17.236	194.098	C14H13F4N3O2S	Anilides	IANUJLZYFUDJIH-UHFFFAOYSA-N	O=C(N(C1=CC=C(F)C=C1)C(C)C)COC2=NN=C(S2)C(F)(F)F	520	TRUE	TRUE	FALSE	Normalized unit: Intensity; Annotation method: MSMS_Private_VS18_POS_PMT_V3_SWATH_3	FALSE	FALSE	774	0	0.97	0.91	0.06	0.14	0.15	36	0.58	0.79	20.19	20230125_SWATH_Pool_C_CE20_d1_Spike	194.10197:23795 194.11726:10481 194.13867:8157 195.04411:1715 195.04942:1217 195.08600:86932 195.13327:1812 196.08124:35230 196.08920:4885 196.11758:23149 196.15404:2631	53.00244:4979 53.03888:8185 53.99772:1311 55.01805:24082 55.05443:41584 56.04965:2026 56.05788:1886 56.96503:1998 57.03365:238468 58.03711:8136 58.06535:1808 59.04923:7492 60.04439:2465 61.02846:101708 62.03191:1300 62.06012:1903 65.03851:5376 67.05408:13187 68.99715:2211 69.03346:607892 69.06993:1796 70.03682:26843 71.01263:9271 71.03762:1239 71.04911:36198 71.08533:1568 72.04436:5858 72.93746:1154 73.02837:31528 74.06004:1635 74.09636:16525 74.66502:1163 75.04402:39475 79.05420:4621 81.03349:49732 81.06985:5378 82.03664:2331 83.01266:4976 83.04907:142444 84.04462:1514 84.05248:6634 85.02837:157246 86.03167:6468 86.05999:1722 87.04405:44117 88.04762:1388 91.03888:2843 91.05428:14954 92.05743:1671 93.05452:15921 93.07025:1633 95.01277:1671 95.04925:6971 95.08562:1146 97.06506:1282 99.00781:1975 99.04414:56967 100.04761:1979 100.07568:5339 101.02369:2801 101.06016:4595 103.03897:18390 107.08542:1415 108.04404:5057 109.02834:7535 109.06454:2245 111.00738:1203 111.04394:37116 112.04711:1656 113.03500:1549 114.05498:1380 115.03914:2113 117.05464:2755 123.04434:1560 123.08055:2071 123.67665:1270 125.02303:1964 126.02159:4850 127.03893:5597 129.05455:10628 129.06917:1594 132.68062:1241 135.04398:6186 138.05463:2594 139.03871:1613 147.06488:4963 148.06824:1231 149.01180:2191 164.98447:2434 174.60495:1238 177.16203:1531 192.13835:12006	1037	5143	3057	957	766	8713	8200	3914	1575	1987	508	3373	91	10593	4878	9185	11554	6878	1414	1570	1298	552	1214	2640	2326	6604	1345	4570	3962	718	890	2682	2656	5412	14250	2548.56	5398.11	1860.64	91	9052.69	2789.97	1683.06	4120.39	1736.41	5411.5	14250.2	1983.72	3763.61	1185.19	0	2948.3	2727.96	971.18	2167.81	1078.97	0	0
775	6.426	194.139	w/o MS2: Val-Leu-Arg	[M+2H]2+	null	0.11	TRUE	7.794	194.139	C17H34N6O4	Oligopeptides	OTJMMKPMLUNTQT-AGIUHOORSA-N	O=C(O)C(NC(=O)C(NC(=O)C(N)C(C)C)CC(C)C)CCCNC(=N)N	520	TRUE	TRUE	FALSE	Normalized unit: Intensity; Annotation method: MSMS_Private_VS18_POS_PMT_V3_SWATH_3	FALSE	FALSE	775	0	0.65	1	0.24	0.28	0.53	43	0.28	0.87	19.93	20230125_SWATH_D4_C_CE20_d1	194.13910:32536 194.60451:592 194.61847:1628 194.63124:5291 194.63698:444 194.64090:4993 195.01738:2535 195.04376:723 195.06076:376 195.11072:577 195.12871:8664	55.05442:6564 55.25957:1087 56.04969:2317 58.06528:2238 59.04937:1354 60.04454:1649 60.05559:1303 66.03610:1150 67.05416:1468 68.27540:882 69.06969:2019 70.06504:15104 72.08073:8209 74.06004:998 78.99718:1727 80.14913:1052 81.06982:1376 83.04918:1068 84.04441:8108 84.08072:13240 86.09643:7567 87.04435:1798 95.04955:1149 97.06489:1043 101.06037:2180 102.98970:1100 103.05488:929 106.99197:4054 107.08566:982 108.04461:6833 110.07159:1372 111.02328:11406 111.04394:2320 116.07113:1800 116.80338:1170 116.96627:1288 123.08067:5346 125.00251:5041 129.10197:4302 130.08681:1409 130.98204:1407 135.04407:5583 139.01762:1348 144.21480:1089 168.97430:1090 174.98621:1196 185.75626:991	194	239	234	382	2057	2484	2496	2589	269	692	580	622	96	11519	12818	15988	17480	173	520	380	400	3427	3222	3844	3919	270	459	658	507	2748	2617	2888	2503	2051	2762	262.469	2406.5	540.609	96.25	14451.1	368.078	3602.97	473.594	2689.34	2050.69	2761.56	82.506	237.926	186.883	0	2756.81	144.176	334.09	159.99	166.324	0	0
776	17.432	194.175	Unknown	[M+H]+	null	0.29	TRUE	null	null	null	null	null	null	999	FALSE	FALSE	FALSE	Normalized unit: Intensity	FALSE	FALSE	776	0	0	null	null	null	null	null	null	null	20.7	20230125_SWATH_D1_C_CE20_d1	194.17482:28030 195.04402:6969 195.07889:2283 195.08595:70724 195.10133:1959 195.12090:2458 195.17769:1827 196.08934:3077	53.00237:608 57.03363:59029 58.03699:1612 59.04918:1104 71.08543:1469 72.04423:57908 72.08066:11542 73.04771:450 74.09632:402019 75.00980:1516 75.04397:18606 75.09962:17302 81.03342:2970 83.04903:1670 84.01499:2942 87.04402:1529 91.03883:376530 92.05759:28911 93.03383:7823 93.05476:1886 98.98425:9666 99.04407:1124 100.07567:81867 100.49857:1331 101.05973:6624 108.04438:2933 109.50375:2720 111.08016:457 115.03882:1363 116.96336:1009 118.06469:1791 119.08530:642 126.02177:7672 129.05466:1298 131.00142:4385 135.04393:934 149.01181:9331 164.10664:2118 164.98427:3278 192.13792:240888 193.14148:31832 197.95200:484	10582	9470	8737	7678	12360	17991	17225	19690	10119	9734	7985	8002	82	26078	20522	21613	13031	12952	9173	5734	8109	8118	7311	7508	6867	11184	13432	12657	10854	10665	12997	9717	6956	9044	9240	9116.66	16816.5	8960.08	82.25	20311.2	8991.95	7451.09	12032	10083.7	9043.69	9240.12	1222.84	3144.62	1126.73	0	5415.96	3006.19	519.273	1218.73	2499.65	0	0
777	4.18	195.017	w/o MS2: 3-DEHYDROSHIKIMATE	[M+Na]+	null	1	TRUE	-1	195.026	C7H8O5	Cyclohexenones	SLWWJZMPHJJOPH-UHFFFAOYSA-N	C1C(C(C(=O)C=C1C(=O)O)O)O	530	FALSE	TRUE	FALSE	Normalized unit: Intensity; Annotation method: MSMS-Private-pos-VS18_4	FALSE	FALSE	777	0	0	0.66	0.16	0.82	0.11	49	0.08	0.87	110.85	20230125_SWATH_Pool_C_CE20_d1	195.01723:168290 195.12045:804 196.00240:5163 196.02055:8179 196.99438:497 197.01328:890 197.02164:2896 197.03288:650 197.07787:1459 197.11668:664	56.96489:9305 61.09613:222 69.06979:199 70.98035:77 71.95165:249 78.99683:932 84.95964:43770 87.04394:79 88.44193:232 88.95257:497 100.99103:46 102.97046:3379 105.83432:223 106.99194:988 123.07950:466 132.92838:540 135.04404:141 139.01678:596 149.01183:461 150.93997:294 157.01790:328 195.61705:271	58244	90131	60312	27489	69770	54965	53881	54589	84065	68343	52260	44299	12928	99275	60436	106668	90718	82979	45282	101828	70596	57037	72292	67415	71131	53292	65606	48871	54617	226572	84438	101746	114642	65023	79591	59044.2	58301.3	62241.8	12928.4	89274.1	75171.6	66968.7	55596.6	131849	65022.7	79591.1	25589.1	7659.01	17654.8	0	20300.4	23705.5	6940.17	7111.06	64349.2	0	0
778	4.498	195.053	w/o MS2: Methyl 5-fluoro-1H-indazole-3-carboxylate	[M+H]+	null	0.03	TRUE	3.62	195.056	C9H7FN2O2	Indazoles	YBMSTQBPEVBPRZ-UHFFFAOYSA-N	O=C(OC)C1=NNC=2C=CC(F)=CC12	530	FALSE	TRUE	FALSE	Normalized unit: Intensity; Annotation method: MSMS-Private-pos-VS18_4	FALSE	FALSE	778	0	0	0.95	0.09	0.08	0.75	1	1	0.97	18.28	20230125_SWATH_D1_C_CE20_d1	195.05307:24834 196.99582:49909	58.99792:720 68.98206:22542 69.98294:3180 70.97964:3314 77.00835:1154 85.01313:1028 85.20634:190 86.99274:40913 87.99327:5374 88.99037:6480 91.02411:2590 101.00847:4990 103.02393:9025 104.02518:860 105.00330:41035 106.00437:5944 107.00086:4518 107.03516:177 114.98754:829 116.98830:5331 119.01883:19244 120.01989:3279 121.01639:9323 123.01366:4816 129.03986:867 131.01868:9938 131.04634:4059 132.01921:920 132.99802:7685 133.03381:385 134.99869:24999 135.99991:5696 136.99631:6029 137.02939:3747 138.99104:2444 144.98315:5206 145.03450:1008 145.07089:1535 146.98018:786 147.04930:587 149.02989:7382 149.06589:2191 150.03133:1336 151.00899:4800 153.00867:9074 154.01030:2452 155.00688:3243 157.00168:781 159.05037:1330 162.99359:33548 163.08061:853 163.99452:9387 164.97015:13002 165.99107:1606 166.98711:877 173.06628:732 179.02249:224 182.98044:11241 183.98174:1165 184.97830:1820 190.98907:6965 191.99065:2206 192.98454:2905	2407	2868	2294	2816	3152	4444	6211	9649	2907	2471	4453	3268	1659	14666	3013	5246	5728	3053	3490	5873	6417	5957	5705	5830	6985	3657	2898	3845	2634	3092	7172	2534	4288	6449	5347	2596.48	5863.86	3274.52	1659.25	7163.2	4708.33	6119.3	3258.28	4271.64	6449.19	5347.31	288.472	2817.53	850.307	0	5140.01	1683.29	586.274	584.064	2067.53	0	0
779	17.552	195.086	w/o MS2: Methyl .beta.-D-galactopyranoside	[M+H]+	null	0.97	TRUE	16.504	195.086	C7H14O6	Monosaccharides	UMPNFVHHMOSNAC-VOQCIKJUSA-N	OCC1OC(O)C(OC)C(O)C1O	520	TRUE	TRUE	FALSE	Normalized unit: Intensity; Annotation method: MSMS_Private_VS18_POS_PMT_V3_SWATH_3	FALSE	FALSE	779	0	0.77	1	0	null	0.02	47	0.02	0.6	231.12	20230125_SWATH_H4_C_CE20_d1	195.08606:264524 196.08076:1966 196.08949:16242 197.15329:2704	53.00243:2795 53.03877:4818 55.01805:24489 55.05443:54891 56.05775:2588 57.03367:418994 57.07000:1996 58.03699:14375 59.04927:10842 61.02848:155068 65.03843:8162 67.05431:7054 69.03349:908645 70.03687:39903 71.01270:3037 71.03777:52922 72.04425:4336 73.02840:47013 73.06484:1167 75.04404:80347 81.02887:64901 82.03678:1716 83.04910:207406 83.08561:1163 84.04454:12888 85.02839:230540 86.03185:8183 87.04407:66344 88.04738:2647 91.03901:2489 93.03403:33604 93.05466:1639 95.08608:1701 97.02851:5162 99.04412:78581 100.04752:2890 103.03903:22162 109.02833:7147 111.04395:31842 117.05420:3631 126.02185:10268 126.05505:928 129.05438:12175 138.05505:4559 147.06480:4664 164.98384:2922	84715	174822	88166	74014	97946	85054	117866	104758	374402	341836	179796	112856	102	103808	135827	146482	109685	145516	243351	181191	255798	89416	92891	110986	83623	280330	199072	75691	132532	378770	276802	310996	248599	158410	147989	105429	101406	252222	102.5	123950	206464	94229.3	171906	303792	158410	147989	46652.6	13681.2	125999	0	20477.3	52114.7	11807.1	88131.4	56119.8	0	0
780	7.221	195.113	w/o MS2: 4-Isopropoxybenzohydrazide	[M+H]+	null	0.11	TRUE	7.565	195.113	C10H14N2O2	Benzoic acids and derivatives	BMHIKEZRFTUXGI-UHFFFAOYSA-N	O=C(NN)C1=CC=C(OC(C)C)C=C1	520	TRUE	TRUE	FALSE	Normalized unit: Intensity; Annotation method: MSMS_Private_VS18_POS_PMT_V3_SWATH_3	FALSE	FALSE	780	0	0.97	1	0.02	0.03	0.79	4	0.5	0.91	36.05	20230125_SWATH_G4_C_CE20_d1	195.11256:47596 195.12036:1245 195.13757:460 196.00261:4851 196.10954:453 196.11592:5989 196.97401:519 197.07834:777 197.11682:1799 197.15346:723	55.05439:468 58.51825:178 60.08076:9607 70.06509:5702 79.05411:1687 82.38195:177 84.95964:105 85.02840:90034 90.05472:725 91.05428:2388 93.07029:1161 95.04937:298 101.05998:1155 111.08051:229 116.56813:461 119.08566:4201 119.64942:173 121.10160:1220 135.04424:745 135.09145:5616 136.11186:604 147.08029:812 149.10759:242 158.32994:197 177.10199:6772 178.10596:281 182.11751:3780 184.13316:1546 195.11263:2653	771	736	702	866	676	615	604	572	891	815	800	612	872	620	659	718	483	764	831	980	915	868	701	772	688	16817	23635	25923	29176	853	558	602	846	3167	2635	769.125	616.875	779.469	872.25	620.062	872.375	757.078	23887.7	714.672	3166.94	2635.19	70.6026	43.3032	118.38	0	99.648	94.3854	82.5373	5233.43	157.067	0	0
781	22.227	195.114	w/o MS2: 3-Isopropoxybenzohydrazide	[M+H]+	null	0.97	TRUE	3.18	195.113	C10H14N2O2	Benzoic acids and derivatives	PSKOADQLSXHEIN-UHFFFAOYSA-N	O=C(NN)C=1C=CC=C(OC(C)C)C1	530	FALSE	TRUE	FALSE	Normalized unit: Intensity; Annotation method: MSMS-Private-pos-VS18_4	FALSE	FALSE	781	0	0	0.99	0.05	0.08	0.8	3	1	1	38.6	20230125_SWATH_B2_C_CE20_d1	195.11418:27272 195.12088:1009 195.13741:425 196.00261:5735 196.11755:1943 196.97398:521 197.07823:1475 197.08556:302 197.11688:2156 197.15349:574	55.05441:11618 58.06524:1224 59.04913:1637 66.20319:1074 67.05414:2069 69.06985:4111 69.86770:951 78.99712:4146 83.04914:5351 84.95980:2264 95.04912:1101 95.08568:1273 97.01818:1072 101.05971:7367 106.99189:5886 108.04436:6959 109.06478:1735 111.02325:12042 111.04401:1793 115.48607:978 121.00707:1521 123.08052:4070 125.00225:7547 125.03645:1999 135.04396:5169 139.01733:1502 139.05177:1356 149.02440:1243 153.06775:1527 160.56160:1055 175.48326:1140 195.11430:4160	31554	20229	27607	31521	30971	24132	25447	24473	27145	27589	34558	33571	1073	24965	26071	22179	29020	28297	32985	29820	34473	28507	36950	32224	31355	30915	28925	26249	27964	55912	34777	30467	35590	27625	29522	27727.6	26255.8	30715.9	1072.88	25558.7	31393.7	32259.1	28513.1	39186.5	27625	29522.1	5331.27	3192.25	3892.07	0	2829.43	2832.9	3507.35	1946.73	11374.7	0	0
782	12.338	196.044	w/o MS2: 5-(3,4-Dimethoxyphenyl)-1,3,4-thiadiazol-2-amine	[M+H-CH2N2]+	null	1	TRUE	12.464	196.043	C10H11N3O2S	Dimethoxybenzenes	BQOCMHOWHOMIMJ-UHFFFAOYSA-N	N=1N=C(SC1N)C=2C=CC(OC)=C(OC)C2	520	TRUE	TRUE	FALSE	Normalized unit: Intensity; Annotation method: MSMS_Private_VS18_POS_PMT_V3_SWATH_3	FALSE	FALSE	782	0	1	1	0.12	0.89	0.17	36	0.11	1.05	192.97	20230125_SWATH_H1_C_CE20_d1	196.04356:106009 196.05199:15473 197.04675:6236 197.05560:586 197.07761:1117 197.11674:757 197.15344:1364 198.04727:520	55.04181:1936 56.04958:21094 58.99495:2523 74.00597:2351 77.00539:2427 82.06507:45719 83.06831:28344 86.05996:1933 100.02163:14891 104.01656:41813 105.00047:2081 112.02158:5867 118.03168:4482 120.01129:12650 130.03172:5215 146.02684:4266 148.04254:1494401 149.04620:84520 150.03802:64510 151.04164:3416 194.04790:28469 195.05099:1590	94514	104031	102411	111010	103903	107372	109098	115056	99045	110418	114502	109022	107974	108207	117905	117804	136392	107361	107896	107275	124552	107151	114276	128598	114778	105609	112332	107243	116212	113775	111499	115982	127176	102505	122702	102991	108857	108247	107974	120077	111771	116201	110349	117108	102505	122702	6772.07	4663.37	6560.41	0	11789.3	8525.09	8968.46	4844.82	6957.02	0	0
783	10.189	196.063	w/o MS2: 4-Carboxyphenylglycine	[M+H]+	null	0.09	TRUE	11.296	196.06	C9H9NO4	Alpha amino acids	VTMJKPGFERYGJF-UHFFFAOYSA-N	O=C(O)C1=CC=C(C=C1)C(N)C(=O)O	520	TRUE	TRUE	FALSE	Normalized unit: Intensity; Annotation method: MSMS_Private_VS18_POS_PMT_V3_SWATH_3	FALSE	FALSE	783	0	0.75	0.95	0.02	0.11	0.25	11	0.09	0.68	11.79	20230125_SWATH_D2_C_CE20_d1	196.06345:14189 196.99570:431 197.07811:1879 197.11685:702 197.15302:537	55.05429:2263 56.04966:1045 59.04906:1018 67.05408:1143 69.06973:1890 78.99720:1182 81.06970:992 84.95992:1190 87.04402:1419 93.01253:1305 101.05984:2011 102.05476:1276 106.99187:4274 108.04399:8024 111.02301:10831 111.04402:1054 116.39429:1163 123.08038:2062 125.00253:5590 130.98111:1279 135.04404:4302 137.91225:1106 168.97372:1332 184.96878:930 194.11766:1130	340	472	232	358	3562	3972	4820	4107	817	1248	869	724	184	9472	10223	11549	11643	776	1104	1133	1524	5026	5567	6282	6181	1524	1389	1031	1569	5670	5308	5539	5907	3482	3778	350.328	4114.97	914.453	184.5	10721.8	1134	5764.17	1378.16	5605.97	3481.62	3778.06	98.1819	524.114	230.265	0	1055.58	306.325	584.789	243.905	250.309	0	0
784	17.543	196.081	w/o MS2: Glucosaminic acid	[M+H]+	null	0.43	TRUE	-1	196.082	C6H13NO6	D-alpha-amino acids	UFYKDFXCZBTLOO-VVLSSCEONA-N	N[C@H]([C@@H](O)[C@H](O)[C@H](O)CO)C(O)=O	530	FALSE	TRUE	FALSE	Normalized unit: Intensity; Annotation method: MSMS-Private-pos-VS18_4	FALSE	FALSE	784	0	0	1	0.14	0.45	0.25	40	0.45	0.95	55.44	20230125_SWATH_Pool_C_CE20_d1_Spike	196.08124:35230 196.08920:4885 196.11758:23149 196.15404:2631 197.06503:2853 197.08470:1511 197.10153:11033 198.06042:6879 198.09691:500892 198.13318:14383	53.00244:4979 53.03888:8185 53.99772:1311 55.01805:24082 55.05443:41584 56.04965:2026 56.05788:1886 56.96503:1998 57.03365:238468 58.03711:8136 58.06535:1808 59.04923:7492 60.04439:2465 61.02846:101708 62.03191:1300 62.06012:1903 65.03851:5376 67.05408:13187 68.99715:2211 69.03346:607892 69.06993:1796 70.03682:26843 71.01263:9271 71.03762:1239 71.04911:36198 71.08533:1568 72.04436:5858 72.93746:1154 73.02837:31528 74.06004:1635 74.09636:16525 74.66502:1163 75.04402:39475 79.05420:4621 81.03349:49732 81.06985:5378 82.03664:2331 83.01266:4976 83.04907:142444 84.04462:1514 84.05248:6634 85.02837:157246 86.03167:6468 86.05999:1722 87.04405:44117 88.04762:1388 91.03888:2843 91.05428:14954 92.05743:1671 93.05452:15921 93.07025:1633 95.01277:1671 95.04925:6971 95.08562:1146 97.06506:1282 99.00781:1975 99.04414:56967 100.04761:1979 100.07568:5339 101.02369:2801 101.06016:4595 103.03897:18390 107.08542:1415 108.04404:5057 109.02834:7535 109.06454:2245 111.00738:1203 111.04394:37116 112.04711:1656 113.03500:1549 114.05498:1380 115.03914:2113 117.05464:2755 123.04434:1560 123.08055:2071 123.67665:1270 125.02303:1964 126.02159:4850 127.03893:5597 129.05455:10628 129.06917:1594 132.68062:1241 135.04398:6186 138.05463:2594 139.03871:1613 147.06488:4963 148.06824:1231 149.01180:2191 164.98447:2434 174.60495:1238 177.16203:1531 192.13835:12006	6187	14225	4363	4429	2757	6035	10385	8880	25883	26246	11515	8086	80	7897	10295	11410	6034	12372	19799	15595	20008	5015	5385	6580	5031	21088	15368	6109	10279	26963	22899	24556	18912	10734	22191	7301.2	7014.2	17932.3	80	8909.12	16943.9	5502.83	13211.1	23332.7	10734.2	22190.9	4692.62	3362.9	9494.95	0	2412.9	3663.45	738.296	6474.32	3386.78	0	0
785	6.551	196.094	w/o MS2: Nigelline	[M+H]+	null	0.17	TRUE	7.176	196.097	C10H13NO3	M-methoxybenzoic acids and derivatives	ZRWJIZYZTLTXJI-UHFFFAOYSA-N	O=C(OC)C=1C=CC=C(OC)C1NC	520	TRUE	TRUE	FALSE	Normalized unit: Intensity; Annotation method: MSMS_Private_VS18_POS_PMT_V3_SWATH_3	FALSE	FALSE	785	0	0.91	0.97	0.02	0.32	0.13	24	0.21	0.79	18.47	20230125_SWATH_D3_C_CE20_d1	196.09442:31142 196.59637:3511 197.07803:1349 197.09685:428 197.11699:1195 197.15321:723	55.05437:5350 57.06996:1543 59.96033:890 60.19011:995 67.05406:3953 67.78793:991 69.06984:898 72.08101:1331 78.99697:2307 83.04915:1488 84.04442:10628 84.08069:12902 84.95972:1440 85.06459:1315 87.04398:1491 96.56275:1144 97.06458:1331 101.06014:1402 106.99187:2447 108.04438:6319 109.06493:1412 110.07124:1228 111.02308:10453 116.96574:1758 123.08025:4165 125.00241:1908 129.10210:1852 130.08604:1236 130.98166:1436 135.04399:5946 148.14632:997	147	368	175	423	5576	5619	8119	7814	1019	1521	1701	1176	130	14697	16998	18486	18984	630	1413	1465	1668	8486	11798	11747	11083	709	1589	2095	2074	7853	7689	7358	9681	5428	6921	278.297	6782.11	1354.08	130	17291.1	1293.88	10778.4	1616.55	8145.19	5427.81	6920.69	137.604	1373.36	312.451	0	1924.45	455.939	1562.92	648.474	1044.51	0	0
786	4.521	196.996	w/o MS2: 2-(Acetyloxy)-5-chlorobenzoic acid	[M+H-H2O]+	null	0.97	TRUE	4.13	197	C9H7ClO4	Acylsalicylic acids	CNWHHQWYXIPHGY-UHFFFAOYSA-N	O=C(O)C1=CC(Cl)=CC=C1OC(=O)C	530	FALSE	TRUE	FALSE	Normalized unit: Intensity; Annotation method: MSMS-Private-pos-VS18_4	FALSE	FALSE	786	0	0	0.92	0.01	0.01	0.87	2	1	0.92	57.81	20230125_SWATH_D4_C_CE20_d1	196.99591:47105 197.99643:6145 198.99362:3693	56.06668:205 56.82567:183 68.98205:31699 69.98292:3341 70.97967:4059 73.01314:1095 77.00817:273 85.01346:927 86.99271:54641 87.99334:8024 88.99040:8080 101.00854:7195 103.02416:8910 104.02528:425 105.00323:56296 105.02185:858 106.00420:7305 106.99223:6921 116.98817:9195 119.01879:26379 120.01982:3909 121.01617:10045 122.03600:281 123.01369:6568 129.01958:2524 131.01871:9361 131.05547:5706 132.01997:126 132.99841:8877 133.01613:363 134.99875:30783 135.99962:7384 136.99628:8568 137.02939:5581 138.99081:3225 144.00761:188 144.98325:7250 145.07034:2552 149.02930:7057 149.06537:2863 150.03081:241 151.00867:7231 153.00807:15091 154.98569:4066 157.00070:1122 159.04948:2114 162.99353:45132 163.08154:1264 163.99477:11037 164.97014:17230 175.08134:215 179.02190:1127 182.98044:11376 183.98030:1926 184.97841:1528 190.98830:10835 192.98543:3188 196.99559:276 200.99129:775	14554	11836	19892	16982	30917	30295	30780	32108	18173	20592	26678	20916	258	41246	41888	45006	42277	22667	24042	29500	26885	34659	31616	42186	34524	19555	25717	30218	32675	33184	38818	33072	37948	36861	34849	15816	31024.7	21589.9	258.125	42604.2	25773.5	35746.5	27041.3	35755.6	36860.8	34848.6	3435.23	769.693	3606.17	0	1656.41	3042.5	4516.87	5763	3054.96	0	0
787	3.388	197.057	w/o MS2: 2-Amino-2-(2-nitrophenyl)acetic acid	[M+H]+	null	0.17	TRUE	2.03	197.056	C8H8N2O4	Alpha amino acids	CEBXNGWSHWJBHX-UHFFFAOYSA-N	O=C(O)C(N)C=1C=CC=CC1[N+](=O)[O-]	530	FALSE	TRUE	FALSE	Normalized unit: Intensity; Annotation method: MSMS-Private-pos-VS18_4	FALSE	FALSE	787	0	0	0.99	0.01	0.47	0.03	20	0.1	0.76	23.93	20230125_SWATH_E3_C_CE20_d1	197.05711:13361 197.09346:547 197.11708:739 198.95531:1080 199.03635:7093 199.05548:685 199.07301:2725 199.13266:851	58.06516:1104 78.99699:914 95.08540:1365 108.04434:2006 111.02307:4410 125.00249:1227 135.04366:6792 165.05296:1053 165.06609:1026	7780	9486	10948	10913	11760	12930	12505	14782	11009	10187	12176	13122	958	11706	12975	12608	13197	10312	12447	12834	13722	12833	12199	13513	14558	11396	12933	13140	13803	11595	12875	13793	15208	11638	12565	9781.86	12994.5	11623.5	958.375	12621.4	12328.9	13275.7	12817.8	13367.8	11637.8	12564.7	1498.67	1285.97	1289.97	0	656.778	1446.35	1009.04	1018.06	1522.24	0	0
788	4.431	197.078	w/o MS2: N-(3-Aminophenyl)nicotinamide	[M+H-NH3]+	null	0.51	TRUE	5.734	197.071	C12H11N3O	Aromatic anilides	AOFYAWXZEPQFIW-UHFFFAOYSA-N	O=C(NC=1C=CC=C(N)C1)C=2C=NC=CC2	520	TRUE	TRUE	FALSE	Normalized unit: Intensity; Annotation method: MSMS_Private_VS18_POS_PMT_V3_SWATH_3	FALSE	FALSE	788	0	0.68	0.78	0	0.22	0.01	36	0.03	0.56	21.25	20230125_SWATH_C3_C_CE20_d1	197.07797:15626 197.11389:2337 198.08136:1389 198.95631:3385 198.98463:292 199.01050:326 199.05736:664 199.09366:1115 199.13239:598 199.16898:1849	55.05431:1308 83.04917:1087 88.44249:907 96.24815:978 106.99181:1153 111.02322:4277 116.96644:1217 123.08069:1031 125.00234:1486 135.04401:2509 146.40070:952 153.97913:857 188.71060:953	12393	14657	13282	15002	14312	16077	16500	16947	14128	15180	15176	14930	11409	14197	15161	16778	17364	13801	15514	15758	16255	13908	14679	16048	16200	14482	15201	15004	16390	14205	14477	15966	16920	13440	13744	13833.3	15958.7	14853.6	11409.2	15875.3	15331.9	15208.7	15269.2	15392.1	13440.2	13744.2	1214.1	1153.96	497.368	0	1455.81	1066.27	1104.28	806.207	1279.62	0	0
789	19.651	198.027	w/o MS2: 3,5-Difluoro-4-(trifluoromethyl)aniline	[M+H]+	null	0.03	TRUE	3.97	198.034	C7H4F5N	Trifluoromethylbenzenes	YJWFKYOOAXZKQA-UHFFFAOYSA-N	FC=1C=C(N)C=C(F)C1C(F)(F)F	530	FALSE	TRUE	FALSE	Normalized unit: Intensity; Annotation method: MSMS-Private-pos-VS18_4	FALSE	FALSE	789	0	0	0.8	0.01	0.01	0.65	3	0.33	0.68	66.7	20230125_SWATH_B3_C_CE20_d1	198.02704:14395 198.98447:1993 199.01082:444 199.13242:3261 199.16869:2001 200.09433:514 200.12730:527	51.65874:1136 55.05445:10266 56.96484:987 59.04908:1277 65.34745:1006 67.05412:2305 68.99706:5524 70.06615:1046 71.57111:948 73.06484:1164 76.03939:1016 78.99696:4060 79.05424:1638 81.06992:1698 82.93449:973 83.04927:4197 84.95964:1547 95.08585:3916 97.00748:9515 97.06461:1453 100.02165:1239 101.05969:9267 106.99193:4439 108.04416:4934 109.10168:1227 111.00765:1733 111.02319:11311 111.04380:5334 111.53535:990 114.14506:1060 123.08004:1964 125.00246:5708 129.01811:1275 135.04401:4898 139.01738:1076 149.02261:1235 201.10176:1435	78	110	307	454	8006	9945	11621	9459	2896	3951	4953	3864	68	6994	7646	9374	8840	1255	2930	2946	3993	8110	9936	9953	9996	2534	4276	3808	4757	5579	6194	6351	6881	5264	5495	237.422	9757.81	3915.91	67.75	8213.69	2781.23	9498.69	3843.62	6251.14	5263.5	5495.12	176.352	1490.39	840.792	0	1087.59	1132.3	926.011	955.317	535.714	0	0
790	5.386	198.087	N-Acetylhistidine	[M+H]+	null	0.06	TRUE	7.717	198.087	C8H11N3O3	Histidine and derivatives	KBOJOGQFRVVWBH-ZETCQYMHSA-N	O=C(O)C(N=C(O)C)CC1=CN=CN1	430	FALSE	TRUE	TRUE	Normalized unit: Intensity; Annotation method: MSMS-Private-pos-VS18_4	FALSE	FALSE	790	0	0	1	0.85	0.85	0.9	8	0.75	1.78	411.85	20230125_SWATH_CSTD_C_CE20	198.08678:227132 198.98383:624 199.08392:1751 199.08995:17866 199.10739:885 199.13214:2186 199.16878:1916	53.63977:433 55.48474:219 62.97321:247 72.04420:461 82.05242:374 83.06030:2709 84.04436:602 93.04438:2069 95.06032:7427 98.00040:298 109.07574:3064 110.07108:133664 111.05515:7549 112.08643:457 112.11156:897 122.07111:1487 134.07082:1009 135.04376:708 152.08154:9099 153.08472:320 156.07649:19213 157.07996:578 187.42868:240 188.10674:272	86	169	96	67	550	686	796	929	325	352	92	164	106152	1398	1499	2022	2210	62	122	183	238	766	679	674	658	210	191	215	257	420	418	621	876	604	24634	104.516	739.984	233.484	106152	1782.19	151.172	694.234	218.266	583.75	604.125	24633.6	44.6806	160.959	125.564	0	395.086	75.8057	48.7931	27.8262	216.528	0	0
791	17.494	198.097	w/o MS2: D-(+)-Mannose	[M+NH4]+	null	0.94	TRUE	16.904	198.097	C6H12O6	Hexoses	GZCGUPFRVQAUEE-KVTDHHQDSA-N	O=CC(O)C(O)C(O)C(O)CO	520	TRUE	TRUE	FALSE	Normalized unit: Intensity; Annotation method: MSMS_Private_VS18_POS_PMT_V3_SWATH_3	FALSE	FALSE	791	0	0.92	1	0	0	0.03	27	0.07	0.66	658.34	20230125_SWATH_D3_C_CE20_d1	198.09679:129471 199.00478:3172 199.05704:4117 199.10010:4626 199.13232:2633 200.11241:241088	56.96480:3218 57.03362:57421 57.06996:475 58.03695:1511 59.04927:1271 67.05408:432 69.06978:1364 71.08559:1767 72.04429:58977 72.08067:11502 72.93690:591 74.09632:419483 75.04399:17812 75.09332:18577 81.03343:3440 81.06980:1096 83.04902:4913 84.01504:4163 87.04402:2497 91.03899:391085 92.05755:30618 93.03337:6313 93.05460:2469 98.98419:6265 99.04404:2558 100.04751:488 100.07571:88049 100.49847:2070 101.05972:7697 108.04446:2023 109.02843:677 109.10083:445 109.50372:3570 111.04386:565 118.06474:2570 119.08549:1289 121.02806:585 123.08012:1476 126.02168:9715 131.00156:3785 138.05476:785 149.01173:9487 164.10675:2742 164.98351:3808 192.13794:257052 193.14156:30152 194.14410:942 197.95157:1241	60438	125519	64079	49922	79992	80170	95162	87781	276119	236249	122339	93214	84	86145	96433	117408	82213	104440	171175	144824	166334	61704	64027	79081	58603	198526	130342	54951	93049	231988	194993	239711	154996	119196	102643	74989.6	85776.4	181980	83.5	95550	146693	65853.7	119217	205422	119196	102643	34216.6	7234.37	88022.4	0	15757.4	30408	9093.63	61178.9	38871.7	0	0
792	6.326	199.623	Unknown	[M+H]+	null	0.11	TRUE	null	null	null	null	null	null	999	FALSE	FALSE	FALSE	Normalized unit: Intensity	FALSE	FALSE	792	0	0	null	null	null	null	null	null	null	232.87	20230125_SWATH_D4_C_CE20_d1	199.62315:22288 200.07556:1680 200.09425:541 200.12502:3215 200.61844:3496 200.62552:470 201.05301:598 201.10191:13608 201.11174:21905 201.14828:1206 201.60985:342	52.44083:958 52.86996:944 55.05437:5632 56.04959:2017 57.07009:1677 60.04437:1564 63.73941:876 67.05407:2252 69.06981:2467 70.06512:21418 70.08549:895 72.08066:2347 78.99689:4187 81.06985:1849 83.04915:2224 84.04421:5097 84.08060:15448 84.95949:1291 85.97569:923 86.09618:4398 87.04362:1607 101.05979:5450 106.99181:3998 108.04440:6792 110.07079:2039 111.02317:9574 116.07006:1666 116.96622:1540 121.10036:1640 123.08031:4172 125.00248:5446 129.10201:4597 130.08640:1659 135.04369:6837 160.42128:1052 168.97383:1480 175.11949:1627 179.95235:913 201.10066:1609	74	0	253	155	3070	3572	4138	4247	527	630	556	599	0	10127	11096	11832	13729	234	744	985	1112	4764	6030	5146	6107	671	1392	1099	1391	5188	4947	4556	5513	3587	3163	120.391	3756.72	578.172	0	11696	768.859	5511.67	1138.45	5051.03	3586.75	3163	108.751	545.034	45.7209	0	1524.72	387.786	662.396	340.553	403.428	0	0
793	5.694	200.076	w/o MS2: Pelletierine Hydrochloride	[M+Na]+	null	1	TRUE	6.569	200.081	C8H16ClNO	Piperidines	FMOKUKPRJSMPOI-UHFFFAOYSA-N	Cl.O=C(C)CC1NCCCC1	520	TRUE	TRUE	FALSE	Normalized unit: Intensity; Annotation method: MSMS_Private_VS18_POS_PMT_V3_SWATH_3	FALSE	FALSE	793	0	0.83	0.85	0.05	0.3	0.07	179	0.12	0.71	2311.34	20230125_SWATH_CSTD_C_CE20	200.07549:4051921 200.16573:1367 200.57736:654604 201.07332:174589 201.07825:52112 201.10175:5856 201.11163:4992 201.57498:23239 201.57936:6574 202.07672:2760	56.04963:112439 57.03371:4391 58.06517:2274 60.05568:181085 61.01064:24691 61.05256:2215 68.04948:851 69.98192:736 70.06509:716696 71.04910:45308 72.07179:28738 73.08395:1198 74.02354:56261 74.05992:38728 75.02626:11865 84.04433:21035 84.08067:1542 85.02839:4892 88.07543:5057 94.03989:1479 97.02853:5878 97.07593:4351 98.06004:3052 100.07571:2118 102.05502:54230 103.02129:1726 103.05843:2149 108.04454:869 111.02317:728 112.08673:20888 112.11185:11638 113.07061:1346 114.10252:1090 115.08627:2731 116.07040:88265 117.07365:3889 119.03473:2824 129.13821:2135 130.09732:57142 131.10080:2504 135.04390:1086 136.06161:463553 137.04485:24902 141.06503:784 145.03145:1559 158.09224:10108 175.11897:8006	83338	78345	118551	157099	809213	1048898	975276	1027463	188107	238502	258398	247693	2441815	2225771	2300039	2448887	2712968	223315	338905	411306	418701	841110	998030	957560	925644	286132	381856	402597	464681	1217254	1325462	1149956	1327566	842257	1409587	109333	965212	233175	2.44182e+06	2.42192e+06	348056	930586	383816	1.25506e+06	842257	1409587	36526.7	108498	31125.7	0	215070	90618.8	66600	74022.1	86966.9	0	0
794	17.486	200.112	w/o MS2: D-Mannitol	[M+NH4]+	null	0.97	TRUE	-1	200.113	C6H14O6	Sugar alcohols	FBPFZTCFMRRESA-KVTDHHQDSA-N	OC[C@@H](O)[C@@H](O)[C@H](O)[C@H](O)CO	530	FALSE	TRUE	FALSE	Normalized unit: Intensity; Annotation method: MSMS-Private-pos-VS18_4	FALSE	FALSE	794	0	0	1	0.62	0.74	0.58	23	0.78	1.5	728.32	20230125_SWATH_G2_C_CE20_d1	200.11240:328203 201.10188:14662 201.11165:101228 201.11584:17587 201.12665:2602 202.05960:12169 202.11502:9932 202.14281:2156	53.00237:2582 53.03864:4667 55.01803:22358 55.05182:54126 56.05772:5824 57.03363:323496 57.07007:1642 58.03701:11697 59.04921:12273 61.02840:150174 62.03170:1014 65.03848:9288 67.05416:8986 69.03343:861426 69.06981:2343 70.03677:37556 71.01261:5040 71.04906:46670 71.08536:5739 73.02838:40264 73.06472:2711 75.04398:52903 81.03341:48036 81.06976:2286 83.04903:192671 83.08566:1024 84.05228:10196 85.02832:212062 86.03164:9340 87.04403:64558 88.04744:2024 91.03892:5793 93.05460:20573 95.08571:1166 97.02863:3881 98.98441:1204 99.04411:73838 100.04759:2700 101.05984:9480 103.03912:20246 107.08552:1006 109.02782:3243 109.06448:945 111.04385:44293 112.04710:2343 117.05432:4279 126.02194:4083 129.03024:14184 129.05450:2719 133.06474:1478 147.06496:6813 149.01187:1956	302092	356062	338501	377901	257384	292459	239714	294254	318155	335012	334042	303690	268	245969	233666	212552	293872	330286	300099	257183	277507	292610	273969	288134	219334	320061	309883	292729	298314	260602	269628	285916	263917	285010	238243	343639	270953	322725	268.062	246515	291269	268512	305247	270016	285010	238243	32045.5	26866.6	14857.6	0	34455.2	31366.5	33734.2	12189	11236.4	0	0
795	4.488	200.972	w/o MS2: 1-(4-Bromo-2-fluorophenyl)ethan-1-amine	[M+H-NH3]+	null	0.11	TRUE	3.65	200.971	C8H9BrFN	Fluorobenzenes	BRPFKIPSXUHGSH-UHFFFAOYSA-N	FC1=CC(Br)=CC=C1C(N)C	530	FALSE	TRUE	FALSE	Normalized unit: Intensity; Annotation method: MSMS-Private-pos-VS18_4	FALSE	FALSE	795	0	0	0.99	0	0	0.87	2	1	0.96	20.69	20230125_SWATH_D1_C_CE20_d1	200.97208:38915 201.10115:4878 201.11130:1708 201.97238:8485 202.96945:8105 203.07523:4423	52.58369:216 57.07002:310 58.12241:235 58.99783:720 68.98206:22542 69.98280:3180 70.97967:3314 73.01345:341 75.25867:232 77.00849:1154 85.01340:1028 86.99267:40913 87.99339:5374 88.99025:6480 91.02409:2590 98.97794:1838 101.00847:4990 102.00903:223 103.02410:9025 104.02505:860 105.00327:41035 105.02170:138 106.00394:5944 107.00094:4518 109.03459:279 113.00893:286 114.46633:219 114.98785:829 116.98802:5331 117.03979:251 117.98916:1066 118.98561:1563 119.01879:19244 120.01944:3279 121.01646:9323 122.03608:293 123.01362:4816 126.97286:463 128.96983:371 129.03972:867 131.01868:9938 131.05513:4059 132.02016:920 132.05733:322 132.99821:7685 133.01653:385 133.99866:329 134.99866:24999 135.99957:5696 136.99590:6029 137.02899:3747 137.99675:285 138.02997:287 138.99129:2444 144.98320:5206 145.03464:1008 145.07117:1535 145.98376:1205 146.97990:786 147.04906:587 149.02960:7382 149.06609:2191 150.03064:1336 151.00859:4800 153.00923:9074 154.01007:2452 155.00676:3243 159.05042:1330 160.05180:263 162.99358:33548 163.08107:853 163.99443:9387 164.96967:13002 165.99202:1606 166.98787:877 172.97758:573 173.06534:732 174.97539:218 182.98038:11241 183.98073:1165 184.97841:1820 190.98854:6965 191.98901:2206 192.98520:2905 200.99025:1076 201.10162:142	626	71	217	424	3471	4095	4767	3827	120	219	262	82	0	14968	12855	21126	20820	241	270	739	381	5445	5587	4011	6992	258	589	230	2353	4012	3313	3656	4960	1693	3292	334.594	4039.81	170.938	0	17442.3	407.641	5508.72	857.188	3985.41	1693.25	3292.38	242.512	547.867	83.8916	0	4169.18	228.727	1218.05	1010.29	709.652	0	0
796	7.206	201.084	w/o MS2: N4-Butyl-6-chloro-4,5-pyrimidinediamine	[M+H]+	null	0.11	TRUE	7.542	201.09	C8H13ClN4	Halopyrimidines	BJTOSXADXKQKEW-UHFFFAOYSA-N	ClC1=NC=NC(NCCCC)=C1N	520	TRUE	TRUE	FALSE	Normalized unit: Intensity; Annotation method: MSMS_Private_VS18_POS_PMT_V3_SWATH_3	FALSE	FALSE	796	0	0.97	0.84	0.01	0.03	0.63	8	0.13	0.77	17.49	20230125_SWATH_D3_C_CE20_d1	201.08420:29452 201.10172:6417 201.11174:11956 201.56679:2197 202.10704:1758	60.08082:44405 70.06511:7319 85.02839:436536 86.03162:14280 90.05495:7503 136.06175:3514 144.10193:14129 145.04868:10146	64	198	135	96	13378	13758	15617	14567	1394	2184	2187	2058	911	17174	16444	19846	18340	237	857	1120	1235	9264	9828	9850	9324	1403	1744	2076	1752	9896	11808	11337	10697	10278	9871	122.828	14330	1955.86	910.75	17950.8	862.062	9566.56	1743.77	10934.7	10278.4	9870.69	57.6951	991.031	379.421	0	1485.18	445.815	316.074	274.614	828.454	0	0
797	17.486	201.112	w/o MS2: 1,6-Dioxacyclododecane-7,12-dione	[M+H]+	null	1	TRUE	4.6	201.112	C10H16O4	Macrolides and analogues	AXKZIDYFAMKWSA-UHFFFAOYSA-N	O=C1OCCCCOC(=O)CCCC1	530	FALSE	TRUE	FALSE	Normalized unit: Intensity; Annotation method: MSMS-Private-pos-VS18_4	FALSE	FALSE	797	0	0	1	0.41	0.45	0.86	10	0.6	1.31	71.66	20230125_SWATH_H4_C_CE20_d1	201.10217:17514 201.11174:292251 201.14809:2746 202.05931:12371 202.11482:25570 203.05217:4824 203.06717:12423	51.02314:256 55.05442:14742 56.02129:750 56.05772:5617 57.03365:14337 58.03695:2299 59.04919:7532 62.03188:1606 65.03852:1447 67.05087:3059 69.06975:941 71.01263:2269 71.08543:7074 72.08060:2933 73.06483:7412 75.04400:8785 75.09962:1844 76.04746:1578 78.23451:322 81.06980:1534 82.03674:1669 83.04905:12028 84.04440:2636 86.03161:4115 86.09660:2557 88.04758:624 88.61822:259 89.44752:219 91.03897:7736 92.05774:8154 93.03364:2741 95.26530:213 97.02847:1174 98.06006:386 98.98392:3556 99.08014:666 100.04720:185 100.07571:4955 100.49847:1179 101.05978:41823 102.06331:726 103.03908:2256 108.01169:1474 109.02834:1897 109.50411:449 111.04384:36170 112.04720:784 115.03857:3408 117.05437:3139 117.49016:1464 126.02169:3782 126.05481:1123 126.76460:262 127.03898:1697 129.05435:9063 131.00153:1457 131.08539:281 133.06393:455 138.05493:2917 141.06892:776 147.06461:3400 149.01239:2471 192.13799:602 193.14163:4350 197.95273:1061	69327	100030	150881	188445	58313	97884	122513	203353	68132	99942	133996	241230	36316	61792	91879	125903	264003	79634	104351	130813	262038	74098	94354	134901	218199	94524	134803	157153	259392	96553	165273	166309	282055	54640	63176	127171	120516	135825	36316.1	135894	144209	130388	161468	177547	54640.2	63176.1	52912.7	61230	75240.6	0	89330.9	81284.9	63765.4	70238.3	76939	0	0
798	8.601	201.112	w/o MS2: Hexanoyl-L-carnitine	[M+H-C3H9N]+	null	0.49	TRUE	7.794	201.112	C13H25NO4	Acyl carnitines	VVPRQWTYSNDTEA-LLVKDONJSA-N	O=C([O-])CC(OC(=O)CCCCC)C[N+](C)(C)C	520	TRUE	TRUE	FALSE	Normalized unit: Intensity; Annotation method: MSMS_Private_VS18_POS_PMT_V3_SWATH_3	FALSE	FALSE	798	0	0.9	1	0.02	0.05	0.83	2	0.5	0.9	12.57	20230125_SWATH_D3_C_CE20_d1	201.10179:12574 201.11165:19538 201.14784:1271 202.08159:572 202.10547:1865 202.11502:2940 202.14342:1298 202.17947:1054 203.01587:1118 203.09091:364 203.12730:2563	54.67982:904 55.05434:4600 58.61772:968 62.47289:979 69.04852:907 69.06968:1681 71.88236:863 72.20073:888 75.62267:1020 78.99660:1109 81.06994:1612 83.04913:3665 83.08535:1131 84.95957:1531 87.04377:2120 94.86606:1023 95.08561:1346 101.05977:2357 106.99192:4131 108.04421:5604 111.02280:10458 111.04395:1531 123.08012:5294 125.00233:6319 130.98167:1653 135.04407:5963 139.01797:1329 186.16499:991 201.10226:2068	19956	21978	19188	20611	14155	20036	27182	26389	15857	15018	17982	20442	8222	11483	25616	29682	22128	16959	16685	21690	32210	23338	25784	23646	26284	12936	26065	23214	30431	21314	21873	28376	26586	7023	9189	20433.2	21940.5	17324.6	8221.69	22227.2	21886	24762.9	23161.6	24537.2	7023.38	9188.62	1182.85	6096.64	2423.72	0	7799.54	7256.01	1486.84	7435.23	3484.27	0	0
799	5.803	201.134	w/o MS2: 2-(Piperidin-2-yl)-1H-indole	[M+H]+	null	0.03	TRUE	6.432	201.139	C13H16N2	Indoles	BNKHEDZUOBHGMW-UHFFFAOYSA-N	C=1C=CC=2NC(=CC2C1)C3NCCCC3	520	TRUE	TRUE	FALSE	Normalized unit: Intensity; Annotation method: MSMS_Private_VS18_POS_PMT_V3_SWATH_3	FALSE	FALSE	799	0	0.91	0.9	0	0.12	0.01	25	0.08	0.66	36.85	20230125_SWATH_CSTD_C_CE20	201.13411:43769 202.10524:477 202.13744:3137 202.14270:516 203.01552:814 203.12726:839 203.13840:394 203.22261:8829	53.39746:924 55.05447:1101 56.04965:1378 56.96496:964 60.05558:3981 69.06978:1744 70.06501:14202 74.09613:1457 78.99693:979 81.06973:1731 84.95953:908 87.04427:1318 93.01283:1243 101.07101:13418 106.99158:3956 108.04433:5484 111.02312:8157 112.11224:1430 123.07993:1516 125.00258:4286 135.04381:4855 136.06180:9058 143.64304:956 201.10172:2176	0	0	0	0	70	0	58	0	0	0	0	0	16254	0	72	0	73	0	0	0	0	0	0	0	0	0	0	78	0	64	68	0	73	0	2018	0	31.875	0	16254.4	36.0625	0	0	19.5625	51.25	0	2017.94	0	37.1307	0	0	41.6445	0	0	39.125	34.3863	0	0
800	17.468	202.059	w/o MS2: N-(3,5-Dimethoxyphenyl)-2,2,2-trifluoroacetamide	[M+H-CHFO]+	null	0.4	TRUE	17.66	202.067	C10H10F3NO3	Dimethoxybenzenes	JBVIFDIYLLRZDA-UHFFFAOYSA-N	O=C(NC=1C=C(OC)C=C(OC)C1)C(F)(F)F	520	TRUE	TRUE	FALSE	Normalized unit: Intensity; Annotation method: MSMS_Private_VS18_POS_PMT_V3_SWATH_3	FALSE	FALSE	800	0	0.99	0.73	0.03	0.22	0.06	79	0.2	0.69	58.17	20230125_SWATH_C1_C_CE20_d1	202.05939:31073 202.10669:1667 202.11600:3663 203.05188:8616 203.06697:27931 203.56834:2808 204.07504:20386 204.08595:2373	52.04660:219 54.22942:304 56.05761:2462 57.03366:197933 57.07012:1889 58.03693:14856 58.06526:644 59.04929:8571 65.03855:8872 67.05419:8264 70.03679:22952 71.01277:2370 71.03770:22384 71.04909:1345 71.08553:7545 72.04433:24557 72.08073:7362 73.54828:241 75.04403:84544 76.04748:1681 81.06985:2648 82.03697:1703 84.05257:4984 86.03194:3108 87.04406:25200 88.04757:1112 91.03892:1029 92.05759:18665 93.03374:35881 93.05464:2032 98.98434:5275 100.04773:3367 100.07576:10319 101.04066:6274 103.03916:6954 107.08563:635 108.01118:291 109.50410:758 111.02034:39355 112.02769:3674 115.03896:2011 117.05411:4608 119.08559:1520 126.02206:3469 129.05457:10619 133.06456:889 138.07825:770 147.06497:6975 169.19493:246 192.13800:46158	24021	26556	17382	17881	14386	10637	13733	8526	32498	27698	23626	18010	0	11071	7331	7070	9420	19837	21729	17450	19531	9574	10050	10706	6149	23630	16636	9382	11057	26644	16710	18499	14380	15585	19260	21460	11820.6	25458	0	8723.2	19637	9119.89	15176.2	19058.3	15584.9	19260.1	4545.03	2738.06	6148.17	0	1885.83	1752.32	2034	6432.55	5330.64	0	0
801	17.931	202.143	w/o MS2: N-(3-Methylbutanoyl)valine	[M+H]+	null	0.06	TRUE	3.81	202.144	C10H19NO3	N-acyl-alpha amino acids	OPJHQXJQYXRMGN-UHFFFAOYSA-N	O=C(O)C(NC(=O)CC(C)C)C(C)C	530	FALSE	TRUE	FALSE	Normalized unit: Intensity; Annotation method: MSMS-Private-pos-VS18_4	FALSE	FALSE	801	0	0	1	0.11	0.09	0.54	5	0.4	0.85	30.32	20230125_SWATH_E1_C_CE20_d1	202.14349:21612 202.17963:1854 203.00345:428 203.01582:1767 203.09084:534 203.12738:1644 203.14708:2591 203.16400:338 204.12259:1991 204.15912:2022	55.05435:4711 56.96486:2117 57.07007:7375 58.06512:1322 67.05415:1181 69.06971:1779 78.99679:2106 81.06978:1658 83.04908:2033 84.95971:1913 87.04404:997 90.94756:1124 93.07033:1425 101.05955:1250 106.99218:1951 108.04427:5859 109.10105:1257 111.02303:9017 111.04430:1136 118.73484:1076 123.08020:1697 125.00215:5279 134.99615:1076 135.04376:6196 151.67223:1289 176.98067:1120 201.10176:1093	2664	2311	5837	1873	3071	4852	1654	2994	3957	3687	6608	2023	1126	1434	2652	29980	2545	20472	1980	6617	5218	2320	1084	1677	1924	2270	3621	2671	3595	1923	4291	3131	4223	4279	4287	3171.52	3142.69	4068.78	1126.38	9152.47	8571.97	1751.36	3039.42	3391.91	4278.75	4286.75	1806.29	1312.08	1896.77	0	13895.7	8167.54	517.728	676.751	1114.44	0	0
802	7.644	202.18	w/o MS2: 1-(2-Hydroxyethyl)-2,2,6,6-tetramethyl-4-piperidinol	[M+H]+	null	0.6	TRUE	6.524	202.18	C11H23NO2	Piperidines	STEYNUVPFMIUOY-UHFFFAOYSA-N	OCCN1C(C)(C)CC(O)CC1(C)C	520	TRUE	TRUE	FALSE	Normalized unit: Intensity; Annotation method: MSMS_Private_VS18_POS_PMT_V3_SWATH_3	FALSE	FALSE	802	0	0.75	1	0.43	0.41	0.87	11	0.73	1.13	41.83	20230125_SWATH_F1_C_CE20_d1	202.17987:61119 203.00389:359 203.01595:2259 203.09018:522 203.10242:1685 203.11375:430 203.12752:1481 203.18323:6668 204.09756:3003 204.12274:2589 204.15913:2341 204.19557:1256	51.96041:837 55.05426:5096 57.07002:7125 62.06011:18166 67.05395:1383 69.06979:2496 70.06477:1501 78.99699:2180 81.06992:2467 83.04892:1196 85.06479:4438 86.09637:1522 90.94801:1128 93.01278:1073 95.08575:1053 101.05994:1333 102.09147:18459 106.99229:1973 108.04417:10770 111.02296:10209 123.08026:4900 123.11697:2329 125.00260:4406 135.04373:4049 158.87491:1099 174.98610:932 176.98180:1117 201.10217:1445 202.18018:6091 204.09570:996	41789	60487	10453277	36612	60758	68138	40529	39500	57711	64189	34751	51416	752	43465	70483	46656	53193	71663	56072	44426	61240	44244	50536	51469	63094	41500	82730	55845	56076	31687	44550	50596	42836	40681	41450	2.64804e+06	52231.3	52017	751.625	53449.3	58350.4	52335.5	59037.8	42417.1	40681	41449.6	5.2035e+06	14431.2	12636.5	0	12055.8	11323.5	7857.17	17203.3	7890.16	0	0
803	7.368	202.18	4-Hydroxy-1-(2-hydroxyethyl)-2,2,6,6-tetramethylpiperidine	[M+H]+	null	1	TRUE	6.524	202.18	C11H23NO2	Piperidines	STEYNUVPFMIUOY-UHFFFAOYSA-N	CC1(C)CC(O)CC(C)(C)N1CCO	330	TRUE	TRUE	TRUE	x; Normalized unit: Intensity; Annotation method: MSMS_Private_VS18_POS_PMT_V3_SWATH_3	FALSE	FALSE	803	0	0.85	1	0.95	0.96	0.96	17	1	1.58	12636.3	20230125_SWATH_H2_C_CE20_d1	202.17964:14008281 202.21242:41362 202.24481:1357 202.27419:8396 202.48822:1690 203.09062:1589 203.14790:3007 203.18300:1635992 204.18625:66722	57.06998:88167 58.06513:18280 59.04920:22617 60.04442:12164 62.06003:890829 63.05688:23036 67.05407:22882 70.06499:2281 72.04423:4797 81.06979:56263 82.07301:3434 83.08540:40217 84.08071:65880 85.06469:244169 86.06789:12267 88.07561:25772 90.05471:4507 95.08546:9522 102.09137:2065230 103.08842:117902 104.09682:3081 123.11656:127021 124.11991:11016 128.10669:15221 146.11725:45983 147.12068:2069 184.16930:5919 202.17976:738492 203.18318:88273	9266413	7826939	9768613	9057342	9326425	7720065	7803447	8956357	8610886	10110273	8538291	9052784	170805	8218597	8400796	8849607	10034891	10361389	8379433	8660471	11025677	8724632	9685636	10698149	8784731	8193554	8256389	8912981	9031397	6559301	9342456	9010507	10177161	8081055	8335828	8.97983e+06	8.45157e+06	9.07806e+06	170805	8.87597e+06	9.60674e+06	9.47329e+06	8.59858e+06	8.77236e+06	8.08106e+06	8.33583e+06	824515	811448	724731	0	816848	1.289e+06	927357	434864	1.55487e+06	0	0
804	3.84	202.227	Unknown	[M+H]+	null	0.03	TRUE	null	null	null	null	null	null	999	FALSE	FALSE	FALSE	Normalized unit: Intensity	FALSE	FALSE	804	0	0	null	null	null	null	null	null	null	18.46	20230125_SWATH_E1_C_CE20_d1	202.22740:30427 203.01601:1723 203.09085:399 203.12741:1847 203.23068:3276 204.12256:2645 204.15886:2429 204.17024:1016	55.05436:4169 58.06519:1860 67.05412:1593 68.28649:957 69.06969:1323 76.05949:909 78.99706:3529 80.95972:927 81.58722:857 82.41496:1148 84.37504:836 86.09628:4714 91.05465:1205 93.01255:1219 93.06973:1146 95.08546:1317 106.99198:3481 108.04404:7631 109.10096:954 111.02327:12276 118.08615:1188 123.07999:1763 125.00227:4105 129.43651:1042 135.04361:1896 148.48529:986 149.02280:989 165.74301:952 194.11745:1615 201.10252:1668	0	0	66	73	4684	1635	991	128	272	96	107	102	0	709	494	9368	413	10951	498	894	0	0	1105	143	1080	0	1096	1840	222	0	4057	2669	742	1495	1054	34.875	1859.34	144.312	0	2746.19	3085.86	581.875	789.438	1867.02	1494.94	1053.69	40.3575	1981.43	85.5763	0	4416.34	5256.17	592.435	844.947	1842.88	0	0
805	5.216	202.628	w/o MS2: Lys-Glu-Lys	[M+2H]2+	null	0.06	TRUE	-1	202.629	C17H33N5O6	Oligopeptides	IMAKMJCBYCSMHM-UHFFFAOYNA-N	NCCCCC(N)C(=O)NC(CCC(O)=O)C(=O)NC(CCCCN)C(O)=O	530	FALSE	TRUE	FALSE	Normalized unit: Intensity; Annotation method: MSMS-Private-pos-VS18_4	FALSE	FALSE	805	0	0	1	0.46	0.63	0.6	12	0.25	1.29	321.7	20230125_SWATH_D4_C_CE20_d1	202.62849:53423 203.00322:274 203.01595:1397 203.09103:569 203.13060:8651 203.63087:416	54.41619:165 58.06532:346 62.39251:178 67.05398:544 67.97711:167 72.08068:89 75.33200:153 78.99699:290 80.94497:263 83.04896:594 84.04433:641 84.08072:14642 89.20716:191 90.94756:85 93.06989:318 97.06485:552 105.03370:203 106.99195:1916 107.85364:207 108.04447:205 111.02292:125 130.98148:103 135.04385:289 157.88774:200 168.97272:320 189.09198:186	214	334	517	366	4296	5358	5802	5401	912	995	1300	1390	66	19998	20907	21475	26841	750	1167	1374	1854	6632	8356	8238	8715	2131	2324	1760	1887	8178	8030	8247	9264	5474	5711	357.547	5214.3	1149.23	65.5	22305.3	1286.02	7985.14	2025.61	8429.69	5473.94	5711.31	124.839	643.799	231.022	0	3084.36	458.677	924.741	251.586	563.68	0	0
806	5.164	202.647	Unknown	[M+H]+	null	0.37	TRUE	null	null	null	null	null	null	999	FALSE	FALSE	FALSE	Normalized unit: Intensity	FALSE	FALSE	806	0	0	null	null	null	null	null	null	null	263.4	20230125_SWATH_D3_C_CE20_d1	202.64655:46141 203.00337:280 203.01573:1436 203.09088:345 203.11043:251 203.12749:1947 203.14835:9312 203.64951:285 204.12257:2552 204.15903:1827	55.05433:837 57.03346:197 58.06525:821 64.47012:161 67.05410:591 72.47564:182 78.99702:803 83.08564:470 84.08092:11657 87.04427:335 97.00147:157 100.07581:232 106.99170:925 111.02309:1377 111.08057:130 123.08032:648 130.98180:49 135.04399:440 136.04666:175 144.96013:197 156.16362:209 201.10173:269	773	992	1269	1094	8331	10748	12541	10323	2887	3129	3807	2722	0	17562	21041	22789	23157	1997	2553	4137	3879	12966	15459	15088	16337	3260	3099	3136	3671	13811	14619	14404	14105	9769	7922	1032.05	10485.7	3136.16	0	21137.1	3141.3	14962.4	3291.62	14234.7	9769	7922.5	206.99	1728.43	477.378	0	2556.1	1031.46	1430.61	262.398	352.693	0	0
807	16.146	203.046	w/o MS2: 2-Hydroxy-6-methyl-4-(trifluoromethyl)nicotinonitrile	[M+H]+	null	0.31	TRUE	16.206	203.043	C8H5F3N2O	3-pyridinecarbonitriles	IMPQPQKUDMOZHV-UHFFFAOYSA-N	N#CC1=C(O)N=C(C=C1C(F)(F)F)C	520	TRUE	TRUE	FALSE	Normalized unit: Intensity; Annotation method: MSMS_Private_VS18_POS_PMT_V3_SWATH_3	FALSE	FALSE	807	0	1	0.94	0.01	0.42	0.03	45	0.07	0.8	20.18	20230125_SWATH_F2_C_CE20_d1	203.04608:24015 204.06253:1823 205.05663:1651 205.14279:4823	56.04951:21169 58.06496:14701 59.07304:6234 60.08081:476040 61.08415:14806 70.06509:5892 71.07284:241419 72.07626:9468 80.97387:7829 86.09632:2534291 87.09371:145985 98.98415:401532 104.10698:137959 105.11047:7584 124.99961:2665152 126.00282:62696 127.00370:20489 143.01009:12380 166.06192:4338 184.07301:666191 185.07660:38637 186.07704:4005	1165	637	1631	1904	11203	17597	16347	13078	2721	4412	4793	3965	70	15051	16049	19937	13930	3396	4821	6324	6084	14953	17771	15367	16091	4867	6921	6456	7262	6768	8085	6859	6787	9344	8567	1334.38	14556.4	3972.86	70.25	16241.5	5156.34	16045.4	6376.64	7124.83	9344.38	8567.44	555.955	2937.27	900.388	0	2611.07	1346.23	1242.48	1059.21	641.448	0	0
808	18.011	203.052	w/o MS2: D-(+)-Mannose	[M+Na]+	null	0.31	TRUE	16.904	203.053	C6H12O6	Hexoses	GZCGUPFRVQAUEE-KVTDHHQDSA-N	O=CC(O)C(O)C(O)C(O)CO	520	TRUE	TRUE	FALSE	Normalized unit: Intensity; Annotation method: MSMS_Private_VS18_POS_PMT_V3_SWATH_3	FALSE	FALSE	808	0	0.75	1	0	0.2	null	9	null	0.65	22.83	20230125_SWATH_B2_C_CE20_d1	203.05222:23480 203.12752:952 203.18320:463 204.00865:454 204.05544:622 204.12271:6179 204.15897:992 205.01135:529 205.02844:24461 205.06807:728 205.08168:2022 205.14323:3204	56.96490:10645 57.03336:269 59.04917:828 72.93705:1837 83.08553:443 84.95963:7450 90.94771:2275 93.09911:182 95.04922:74 95.08552:424 96.43288:388 100.99110:3835 101.05994:1176 102.97009:243 109.06463:485 109.10099:107 116.96294:5454 117.98476:192 118.94264:670 121.10096:243 123.02325:955 125.33229:173 132.99721:35077 134.97269:626 135.00311:994 135.04410:82 138.03394:222 142.99200:1167 144.19571:193 151.01817:11946 153.01364:769 156.08012:229 161.00229:18541 165.00716:289 169.00774:1081 187.01807:832 201.10243:101	316	831	194	223	14236	20240	21345	14569	1977	3083	2759	2032	77	19026	21422	24757	23493	2284	4332	7116	6524	11847	12536	14567	15798	4516	4978	4452	5244	5052	4987	4708	4441	10091	10107	391.172	17597.5	2462.81	77	22174.5	5064.09	13687	4797.45	4796.98	10091.2	10107.3	297.671	3719.09	545.926	0	2509.14	2206.31	1820.42	378.699	280.678	0	0
809	17.462	203.067	w/o MS2: 5-[(Benzylsulfanyl)methyl]-2-furoic acid	[M+H-CH2S]+	null	0.86	TRUE	16.023	203.07	C13H12O3S	Furoic acids	CRBLYLGNCNZCEG-UHFFFAOYSA-N	O=C(O)C=1OC(=CC1)CSCC=2C=CC=CC2	520	TRUE	TRUE	FALSE	Normalized unit: Intensity; Annotation method: MSMS_Private_VS18_POS_PMT_V3_SWATH_3	FALSE	FALSE	809	0	0.61	0.95	0.04	0.36	0.08	21	0.38	0.71	48.34	20230125_SWATH_G2_C_CE20_d1	203.06705:36371 203.56970:3852 204.07501:11064 205.04660:6758 205.06783:72849 205.14330:3825	53.00237:2582 53.03864:4667 55.01803:22358 55.05182:54126 56.05772:5824 57.03363:323496 57.07007:1642 58.03701:11697 59.04921:12273 61.02840:150174 62.03170:1014 65.03848:9288 67.05416:8986 69.03343:861426 69.06981:2343 70.03677:37556 71.01261:5040 71.04906:46670 71.08536:5739 73.02838:40264 73.06472:2711 75.04398:52903 81.03341:48036 81.06976:2286 83.04903:192671 83.08566:1024 84.05228:10196 85.02832:212062 86.03164:9340 87.04403:64558 88.04744:2024 91.03892:5793 93.05460:20573 95.08571:1166 97.02863:3881 98.98441:1204 99.04411:73838 100.04759:2700 101.05984:9480 103.03912:20246 107.08552:1006 109.02782:3243 109.06448:945 111.04385:44293 112.04710:2343 117.05432:4279 126.02194:4083 129.03024:14184 129.05450:2719 133.06474:1478 147.06496:6813 149.01187:1956	51436	38954	48229	47987	27236	22442	21429	22982	27011	37404	40436	37978	72	18624	18951	13625	17199	39588	28179	22306	25933	30150	26897	25659	21329	28355	26381	24193	21583	25826	16262	17906	19741	27254	25441	46651.7	23522.4	35707.1	72.5	17099.7	29001.5	26008.6	25128	19933.7	27254.3	25440.6	5367.14	2558.29	5944.75	0	2438.07	7460.65	3649.57	2910.99	4177.47	0	0
810	6.727	203.09	w/o MS2: 4-(1H-Imidazol-1-ylmethyl)benzoic acid	[M+H]+	null	0.23	TRUE	6.901	203.082	C11H10N2O2	Benzoic acids	PBTHRDAMTTXZFL-UHFFFAOYSA-N	O=C(O)C1=CC=C(C=C1)CN2C=NC=C2	520	TRUE	TRUE	FALSE	Normalized unit: Intensity; Annotation method: MSMS_Private_VS18_POS_PMT_V3_SWATH_3	FALSE	FALSE	810	0	0.99	0.72	0.06	0.06	0.75	1	1	0.89	21.7	20230125_SWATH_D1_C_CE20_d1	203.08966:28808 203.12724:1707 203.59181:2313 204.09235:1270 204.12267:2180 204.15929:1824 205.01155:2610 205.14313:3229	52.73049:898 55.05436:4469 58.06482:962 69.06980:1149 70.06511:5008 78.99693:3932 81.06998:1374 84.08071:2249 84.95937:1628 87.04435:1427 88.03917:1418 101.05986:1817 106.99192:3878 108.04427:7531 111.02312:9079 116.96590:1468 123.08038:4243 125.00230:4524 130.98151:1193 135.04364:4253 139.01807:1611 190.94356:906 199.52286:979 201.10236:1449 202.04097:964	541	338	592	746	5180	4626	7111	6434	522	1405	1691	890	333	15950	17206	18947	17774	843	879	1253	864	10191	11556	10411	10792	765	1376	1208	1331	6414	7075	8628	7956	5019	5852	553.938	5837.48	1127.08	332.812	17469.4	959.641	10737.5	1169.94	7518.45	5019.38	5851.75	168.462	1136.76	522.036	0	1245.49	195.924	599.679	279.2	972.892	0	0
811	7.713	203.102	w/o MS2: Pro-Ser	[M+H]+	null	0.23	TRUE	8.286	203.103	C8H14N2O4	Dipeptides	AFWBWPCXSWUCLB-WDSKDSINSA-N	O=C(O)C(NC(=O)C1NCCC1)CO	520	TRUE	TRUE	FALSE	Normalized unit: Intensity; Annotation method: MSMS_Private_VS18_POS_PMT_V3_SWATH_3	FALSE	FALSE	811	0	0.93	1	0.35	0.31	0.4	6	0.5	1.01	19.91	20230125_SWATH_D4_C_CE20_d1	203.10236:31939 203.12750:2685 203.18326:1245 204.09769:14613 204.10493:2162 204.12282:2942 204.15919:2495 205.01180:2660 205.10072:302 205.10648:326 205.14328:5450	54.65420:87 55.05440:4822 58.06524:3568 69.06985:1341 70.06514:3010 72.08069:38899 73.06490:2300 82.06513:95 83.04888:793 86.09669:177 108.04446:1225 111.02309:1738 111.08058:359 116.96639:861 136.16670:101 201.10141:924	487	706	547	368	4516	4686	6180	5736	425	825	912	991	119	15150	17242	18733	20949	187	392	953	792	4815	5785	5428	6781	1195	1679	1509	1271	11384	11245	11653	13294	5076	5142	527.094	5279.47	788.062	119.375	18018.1	581	5702.22	1413.48	11894	5075.56	5141.5	140.747	807.238	251.632	0	2444.7	352.978	823.175	221.837	948.652	0	0
812	7.927	203.139	w/o MS2: IA/1	[M+H]+	null	0.51	TRUE	8.263	203.139	C9H18N2O3	null	RCFDOSNHHZGBOY-ACZMJKKPSA-N	O=C(O)C(NC(=O)C(N)C(C)CC)C	520	TRUE	TRUE	FALSE	Normalized unit: Intensity; Annotation method: MSMS_Private_VS18_POS_PMT_V3_SWATH_3	FALSE	FALSE	812	0	0.98	1	0.24	0.21	0.87	2	1	1.11	41.58	20230125_SWATH_F4_C_CE20_d1	203.13870:38776 204.12296:871 204.14230:4153 205.01160:2275 205.08138:5346 205.11783:4577 205.14320:2783	56.26847:210 64.95306:174 67.26628:177 67.44979:215 69.06992:1664 70.79628:165 71.04920:209 72.08065:3599 83.04903:78 84.04417:12618 84.95936:1173 86.09643:5853 87.04421:183 91.05408:195 97.88008:163 106.99190:299 114.09151:779 123.08040:866 135.04399:955 143.11838:623	2466	2233	3538	3933	22075	29756	25021	34589	5386	6221	10274	9513	64	35724	43358	53516	69994	2263	3203	7615	6004	27964	39463	43084	35111	4169	6837	10716	9428	29759	36184	35112	39804	20190	20771	3042.36	27860.2	7848.22	64	50647.7	4771.39	36405.4	7787.48	35215	20190.4	20770.7	821.935	5489.58	2405.83	0	14813.8	2473.5	6503.46	2902.12	4154.56	0	0
813	6.104	203.15	NG,NG-Dimethyl-L-arginine	[M+H]+	null	0.51	TRUE	6.164	203.15	C8H18N4O2	Arginine and derivatives	YDGMGEXADBMOMJ-LURJTMIESA-N	O=C(O)C(N)CCCNC(=N)N(C)C	330	TRUE	TRUE	TRUE	Normalized unit: Intensity; Annotation method: MSMS_Private_VS18_POS_realMT_SWATH_2	FALSE	FALSE	813	0	0.96	1	0.77	0.76	0.89	6	1	1.47	40.22	20230125_SWATH_D3_C_CE20_d1	203.14993:126658 204.12262:2417 204.14699:2082 204.15321:10813 204.15834:1066 205.01163:3113 205.10649:289 205.14294:4116 205.15428:1558	51.94009:500 57.37508:181 58.06502:3463 58.55826:159 67.05408:1161 70.06505:23576 71.06029:3047 71.73393:159 72.08054:1505 77.90929:183 81.06973:246 84.95970:148 88.08689:2917 91.05461:66 97.16496:202 106.99197:204 108.04391:279 109.10083:53 111.02312:154 116.07038:3276 125.00259:276 130.98183:73 135.04362:476 158.12871:1714 174.98413:288	829	1180	1268	1445	19068	24046	26586	26474	6059	8000	7957	8167	71	52946	54835	60265	66622	3003	4554	5772	6771	26287	32991	31854	31438	5186	5165	6179	6221	32605	28967	32029	34190	18041	21903	1180.77	24043.6	7545.58	71	58667.2	5025.22	30642.5	5687.56	31947.6	18041.1	21902.8	258.903	3518.11	995.37	0	6144.15	1624.53	2977.19	592.059	2187.26	0	0
814	5.948	203.175	w/o MS2: Lysine, butyl ester	[M+H]+	null	0.03	TRUE	2.48	203.175	C10H22N2O2	Alpha amino acid esters	MFSFRBQXAOAROL-UHFFFAOYNA-N	CCCC[O]C(=[O])C([NH2])CCCC[NH2]	530	FALSE	TRUE	FALSE	Normalized unit: Intensity; Annotation method: MSMS-Private-pos-VS18_4	FALSE	FALSE	814	0	0	1	0	null	0.01	9	0.11	0.52	443.53	20230125_SWATH_CSTD_C_CE20	203.17503:252137 203.22244:2296 204.12283:645 204.15898:656 204.17229:1713 204.17831:21812 205.01138:1985 205.14310:3733 205.18173:886 205.19048:1770	52.24724:170 58.06540:212 58.45251:225 78.99697:168 84.95958:893 87.06790:1428 95.08556:277 98.01487:200 102.09141:39070 105.03349:221 111.02319:259 121.00736:214 142.05383:182 162.80348:222 172.75945:190	73	62	113	80	0	0	0	0	0	90	0	109	119311	77	66	111	82	81	190	0	102	88	0	134	79	69	79	95	94	0	108	134	66	68	6867	82.0312	0	49.875	119311	84.0625	93.125	75.4375	84.375	76.875	68.25	6866.62	22.1148	0	58.1107	0	19.0212	77.9312	55.8452	12.564	58.55	0	0
815	5.703	203.223	w/o MS2: N~1~,N~4~-bis(3-aminopropyl)-1,4-butanediamine	[M+H]+	null	0.03	TRUE	2.02	203.22	C10H26N4	Dialkylamines	PFNFFQXMRSDOHW-UHFFFAOYSA-N	NCCCNCCCCNCCCN	530	FALSE	TRUE	FALSE	Normalized unit: Intensity; Annotation method: MSMS-Private-pos-VS18_4	FALSE	FALSE	815	0	0	0.97	0.01	0.01	0.75	1	1	0.91	128.33	20230125_SWATH_CSTD_C_CE20	203.22253:43769 204.12263:1653 204.15874:1745 204.21974:800 204.22578:6162 205.01152:968 205.14330:2638	56.04963:112746 57.05305:4606 58.06522:2264 60.05261:181085 61.01060:24777 70.06507:716642 71.04905:45308 72.08067:28738 74.02351:56440 74.05991:38847 75.02630:11909 84.04437:21124 84.08066:1594 85.02824:4921 94.03992:1489 97.02847:5902 100.07559:2123 102.05502:54414 103.05847:2163 108.04427:893 112.08665:20931 112.11194:11750 116.07044:88265 119.03486:2839 129.13860:2149 130.09727:57142 135.04373:853 136.06160:464932 137.06609:25005 158.09187:10108 175.11862:8006	0	0	0	0	0	0	0	0	0	0	0	0	34712	0	253	0	1304	0	0	0	0	0	0	0	0	0	0	0	0	0	0	0	0	0	905	0	0	0	34712	389.312	0	0	0	0	0	905.25	0	0	0	0	621.368	0	0	0	0	0	0
816	3.59	203.223	Spermine	[M+H]+	null	0.71	TRUE	-1	203.223	C10H26N4	Dialkylamines	PFNFFQXMRSDOHW-UHFFFAOYSA-N	NCCCNCCCCNCCCN	430	FALSE	TRUE	TRUE	Normalized unit: Intensity; Annotation method: MSMS-Private-pos-VS18_4	FALSE	FALSE	816	0	0	1	0.94	0.91	0.93	7	1	1.9	289.5	20230125_SWATH_CSTD_C_CE20	203.22258:1834958 203.25583:3916 203.31743:803 204.17024:17184 204.18277:1551 204.21957:19008 204.22581:189359 205.01172:906 205.14288:1310 205.22290:1219 205.22916:8760	55.72388:252 58.06520:26424 59.06838:551 70.06493:1424 71.07281:338 72.08064:13693 83.08530:485 84.08070:45117 85.08407:1976 87.09154:1003 87.25004:312 90.08724:282 93.05715:243 106.99189:761 108.04443:1401 111.02308:344 112.11189:219501 113.10917:15752 118.08613:5307 129.13837:59049 130.14183:3703 131.12714:267 139.01753:594 145.63293:259 160.07332:236 161.94139:250 167.51390:298 175.67603:280 191.50076:247	88	120	333	539	75956	72546	70632	66038	6464	11502	12206	9120	728570	113466	165134	56632	139646	1058	11471	1364	16922	54040	59231	55514	91129	7511	8368	12123	15165	36869	52413	62012	59456	41975	297158	270.078	71293	9823.14	728570	118720	7703.83	64978.5	10791.8	52687.8	41975.1	297158	209.595	4137.55	2599.67	0	46456.8	7821.21	17570.2	3537.2	11299.7	0	0
817	10.33	204.069	w/o MS2: 4-(1H-1,2,4-Triazol-1-ylmethyl)benzoic acid	[M+H]+	null	0.03	TRUE	9.351	204.077	C10H9N3O2	Benzoic acids	DJXUEFGFCMIONN-UHFFFAOYSA-N	O=C(O)C1=CC=C(C=C1)CN2N=CN=C2	520	TRUE	TRUE	FALSE	Normalized unit: Intensity; Annotation method: MSMS_Private_VS18_POS_PMT_V3_SWATH_3	FALSE	FALSE	817	0	0.8	0.71	0.07	0.07	0.75	1	1	0.83	19.34	20230125_SWATH_H4_C_CE20_d1	204.06856:20584 204.12270:3281 204.15901:2020 204.48125:296 205.01158:2377 205.07237:1033 205.14323:4801 205.98738:5263 206.06468:451 206.10158:470 206.13838:5732	55.05441:7039 59.04876:854 60.17274:887 67.05427:1915 69.06978:1933 71.82289:944 73.06432:1008 78.99703:1522 81.06977:925 83.04915:14053 84.95957:4206 86.81671:934 87.04435:1150 87.19918:944 93.01313:1021 93.05747:945 93.07069:982 93.38595:857 99.51881:1024 101.05979:2348 106.99187:5344 108.04434:8447 108.05067:965 109.11588:951 111.02321:11627 111.04366:2061 121.56002:971 123.08045:5435 125.00235:6838 130.98157:1005 135.04404:7179 139.01805:1591 144.87202:956 168.38278:1165 172.41736:1075 178.92885:882 201.10130:2095 205.99297:919	0	0	84	0	146	68	71	1655	0	88	77	0	0	1167	3307	3612	6541	0	272	670	669	2348	4579	6202	5668	87	60	62	826	5435	9987	9910	16135	1211	1175	21.125	485.156	41.0625	0	3656.8	402.812	4699.22	258.812	10366.7	1210.94	1174.69	42.25	780.994	47.6176	0	2209.38	327.312	1706.81	378.665	4395	0	0
818	17.486	204.086	w/o MS2: N-Acetyl-D-glucosamine	[M+H-H2O]+	null	0.63	TRUE	1.88	204.087	C8H15NO6	N-acyl-alpha-hexosamines	OVRNDRQMDRJTHS-PVFLNQBWSA-N	O=C(NC1C(O)OC(CO)C(O)C1O)C	530	FALSE	TRUE	FALSE	Normalized unit: Intensity; Annotation method: MSMS-Private-pos-VS18_4	FALSE	FALSE	818	0	0	1	0.18	0.56	0.25	47	0.57	1.05	70.71	20230125_SWATH_B3_C_CE20_d1	204.08653:16168 205.06795:47276 205.14342:4421	53.00239:3403 53.03876:6519 55.01803:22194 55.05443:55707 56.05773:4015 57.03363:297537 57.07007:2404 58.03698:10447 59.04924:12718 61.02843:142108 62.03183:1830 65.03841:7981 67.05426:9601 69.03345:829967 69.06979:1681 70.03678:37778 71.01273:4836 71.04900:49041 71.08538:6656 72.04428:1162 73.02834:40554 73.06483:2027 75.04399:49450 81.03342:90705 81.06985:3304 82.03685:5392 83.04904:187434 84.01511:1737 84.05241:11829 85.02834:198427 86.03181:9046 86.09645:3258 87.04403:59232 88.04745:1944 91.03904:4795 93.05464:20119 95.08549:1942 96.04414:1135 97.02874:2697 98.98420:2802 99.03737:70370 100.04772:3630 100.07574:1846 101.02370:1187 101.05967:8829 103.03899:19668 109.02839:11679 111.04390:41309 112.04680:3022 115.03877:1233 117.05438:4580 119.08570:984 126.02190:7851 126.05479:1394 127.03861:1150 129.05452:15243 133.06439:1341 138.04565:7666 141.06909:1567 144.06531:1309 147.06554:6120 149.01228:1710 164.98457:1757 197.95132:1379	19768	72	20748	17027	12146	12166	17683	16488	2729	3152	16129	15573	96	20142	20980	14713	25751	80	10972	10421	11540	14251	13903	14593	16135	13578	11075	2849	4787	15665	19127	15126	18940	8140	10925	14404	14620.8	9395.94	96	20396.4	8253.33	14720.5	8072.39	17214.7	8140.19	10925.2	9683.25	2887.55	7459.51	0	4523.25	5467.81	983.997	5079.5	2113.2	0	0
819	7.779	204.098	w/o MS2: Gly-Gln	[M+H]+	null	0.23	TRUE	7.863	204.098	C7H13N3O4	Peptides	PNMUAGGSDZXTHX-BYPYZUCNSA-N	O=C(N)CCC(NC(=O)CN)C(=O)O	520	TRUE	TRUE	FALSE	Normalized unit: Intensity; Annotation method: MSMS_Private_VS18_POS_PMT_V3_SWATH_3	FALSE	FALSE	819	0	1	1	0.09	0.28	0.13	41	0.32	0.85	18.08	20230125_SWATH_H1_C_CE20_d1	204.09772:18931 204.12317:2693 204.13440:1152 204.15924:1319 204.19568:3362 205.01169:3314 205.07289:112591 205.10110:1210 205.10693:375 205.14314:5256 205.57466:16704 205.98746:5326 206.07072:3759 206.07561:2454 206.10204:1328 206.13846:5204 206.14639:410	52.38375:166 55.05436:1947 56.04968:559 58.06525:1392 60.04447:4333 62.05995:261 67.05400:765 69.06987:463 70.06486:1106 72.08073:10114 73.08390:68 74.05994:1826 78.99683:123 79.03015:636 83.04884:36 84.95958:1129 85.06483:381 86.09631:1384 87.04394:93 95.08544:276 96.04408:198 98.06010:185 102.09084:441 106.05009:226 106.99198:937 108.04414:2380 111.02322:34 116.96611:437 123.08013:174 125.00243:1323 130.04973:894 130.98044:213 135.04381:1190 139.01787:554 141.02492:222 142.03174:203 160.04207:382 176.98201:208 201.10243:1176	290	212	526	749	7012	9355	8267	9688	1194	1229	2256	1979	0	14456	15998	16070	20127	301	694	1378	1907	6645	8778	9730	8547	1359	2297	3316	2735	12501	12697	12621	14692	5740	6337	444.375	8580.56	1664.67	0	16662.7	1069.86	8425.2	2426.61	13127.7	5739.81	6336.94	243.268	1208.89	535.511	0	2426.43	713.441	1292.34	824.945	1046.19	0	0
820	18.083	204.123	w/o MS2: 4-Pyrimidinamine, N-cyclohexyl-2-(3,5-dimethyl-1H-pyrazol-1-yl)-6-methyl-	[M+H-C6H10]+	null	0.11	TRUE	5.59	204.124	C16H23N5	Aminopyrimidines and derivatives	USEMRPYUFJNFQN-UHFFFAOYSA-N	N=1C(=NC(=CC1NC2CCCCC2)C)N3N=C(C=C3C)C	530	FALSE	TRUE	FALSE	Normalized unit: Intensity; Annotation method: MSMS-Private-pos-VS18_4	FALSE	FALSE	820	0	0	0.99	0.14	0.48	0.41	24	0.08	0.95	18.53	20230125_SWATH_D4_C_CE20_d1	204.12273:28268 205.02843:32684 205.08160:11759 205.12585:1203 205.14302:5855 205.98714:4821 206.03185:933 206.10202:1057 206.13820:7792	54.73355:227 56.96491:8350 69.06956:533 74.09620:1159 78.99668:658 83.08508:478 84.08053:254 84.95972:5251 85.97509:526 86.09642:7691 90.90791:287 95.08608:276 97.06500:422 98.06002:1041 100.99120:1590 102.94756:163 104.05294:1539 109.10104:284 111.04384:191 114.99656:523 123.08048:373 130.04988:65 133.00743:227 134.97353:1096 161.00240:16467 165.00601:438 165.86139:302	3114	3199	2940	3060	4979	6201	6185	5743	3408	3004	3685	3284	2639	17957	17194	20695	24644	3425	3018	3343	4144	9029	8572	8849	8173	3357	3800	4092	3779	10383	9373	10670	12590	8127	7725	3078.11	5777.08	3345	2639.19	20122.6	3482.36	8655.62	3757.33	10753.9	8127.38	7725.31	108.637	572.794	282.638	0	3368.14	474.593	372.636	302.484	1344.38	0	0
821	7.191	204.123	Acetyl-L-carnitine	[M+H]+	null	0.97	TRUE	7.296	204.123	C9H17NO4	Acyl carnitines	RDHQFKQIGNGIED-MRVPVSSYSA-N	O=C(OC(CC(=O)[O-])C[N+](C)(C)C)C	330	TRUE	TRUE	TRUE	Normalized unit: Intensity; Annotation method: MSMS_Private_VS18_POS_realMT_SWATH_2	FALSE	FALSE	821	0	0.9	1	0.92	0.85	0.86	7	0.86	1.51	645.61	20230125_SWATH_C4_C_CE20_d1	204.12279:537049 204.15915:3238 205.01157:2006 205.12599:48872 205.14304:4429 205.98729:3850 206.02370:592 206.10210:699 206.12648:3378 206.13834:6097	57.03353:447 60.08084:12274 61.02868:214 70.06509:798 78.99702:557 85.02837:115241 86.03175:4026 90.05500:203 100.07526:264 108.04445:297 144.10173:2549 145.04927:2114 149.02264:368 152.69415:306 157.30937:248 201.10179:516 204.12326:205	44988	45111	63262	82317	598734	752668	797822	759852	212526	273957	320724	300574	3018	983212	1141376	1175214	1347919	96584	177690	201530	229432	460037	525039	532779	498870	175509	240070	247558	281382	576818	611015	641105	693005	452687	473648	58919.5	727269	276945	3018.12	1.16193e+06	176309	504181	236130	630486	452687	473648	17804.9	87950.2	47023.5	0	149589	57201.7	32811.6	44229.4	49263.9	0	0
822	5.931	204.134	w/o MS2: KG/1	[M+H]+	null	0.2	TRUE	6.009	204.134	C8H17N3O3	null	HGNRJCINZYHNOU-LURJTMIESA-N	O=C(O)CNC(=O)C(N)CCCCN	520	TRUE	TRUE	FALSE	Normalized unit: Intensity; Annotation method: MSMS_Private_VS18_POS_PMT_V3_SWATH_3	FALSE	FALSE	822	0	1	1	0.22	0.13	0.75	3	1	1.06	14.63	20230125_SWATH_D4_C_CE20_d1	204.13403:38502 204.15912:1750 205.01175:2145 205.13101:360 205.13745:2658 205.14310:4888 205.98738:4811 206.10173:330 206.13838:5931 206.14636:385 206.17445:398	55.05441:6838 56.04933:1212 58.06525:1353 60.05563:1929 67.05426:1112 69.06989:1765 70.06514:11801 78.99676:2056 83.04914:1106 83.16040:1043 84.08070:22929 87.04369:1756 90.94804:947 95.08591:1255 97.06515:990 97.62776:932 101.06004:3793 105.93564:930 106.99202:2362 108.04448:5971 111.02321:11249 116.07068:1839 116.96635:2259 117.49327:1113 123.08043:5486 125.00233:4890 127.07590:1291 130.98181:1826 131.95381:1172 135.04408:5303 136.06152:4859 139.01767:1386 141.10225:5652 178.04968:1280	463	346	466	584	4040	4372	6227	5925	1633	2101	2569	2150	219	11363	13795	15721	18630	983	1199	1547	1970	8986	10485	11187	10484	1053	1768	1667	1983	6676	7146	7376	8089	4578	5203	464.766	5140.88	2113.56	218.562	14877.4	1424.92	10285.5	1617.72	7321.72	4578.06	5202.94	97.5522	1095.23	382.964	0	3072.25	431.27	927.731	398.898	588.788	0	0
