## Supplementary material for "Unraveling anti-inflammatory metabolic signatures of *Glycyrrhiza uralensis* and isoliquiritigenin through multiomics": Source data: MSdata_RawDataTable.xlsx (part 2 of 3)

### Sheet: 1. Metabolome_pos_cems (continued)
																																		Class	A	A	A	A	B	B	B	B	C	C	C	C	CSTD	D	D	D	D	E	E	E	E	F	F	F	F	G	G	G	G	H	H	H	H	Pool	Pool_Spike	NA	NA	NA	NA	NA	NA	NA	NA	NA	NA	NA	NA	NA	NA	NA	NA	NA	NA	NA	NA	NA	NA
823	5.265	204.134	GK/1	[M+H]+	null	0.06	TRUE	6.386	204.134	C8H17N3O3	null	IKAIKUBBJHFNBZ-LURJTMIESA-N	O=C(O)C(NC(=O)CN)CCCCN	330	TRUE	TRUE	TRUE	Normalized unit: Intensity; Annotation method: MSMS_Private_VS18_POS_PMT_V3_SWATH_3	FALSE	FALSE	823	0	0.74	1	0.71	0.63	0.85	5	0.8	1.31	13.2	20230125_SWATH_D4_C_CE20_d1	204.13402:36851 204.15892:2935 204.95378:468 205.01155:2800 205.13750:2491 205.14316:4725 205.98750:5536 206.10188:445 206.13837:6538 206.14627:305	59.04922:168 67.05427:544 72.08073:89 78.99673:290 80.94513:263 83.04895:594 84.08086:14642 85.06516:350 93.07013:318 97.06482:552 105.93487:96 106.99205:1916 108.04443:205 111.02301:125 117.60951:142 129.10184:483 130.08621:960 130.98224:103 135.04411:289 171.45123:123 201.10243:469	727	294	926	1236	3863	4255	4617	5084	927	613	1318	1091	131	6328	8400	14686	14484	427	399	1620	876	4450	5861	6207	5510	467	1094	2099	1344	4640	5686	5483	7044	3518	3829	795.797	4454.5	987.219	131.125	10974.3	830.344	5506.8	1251.12	5713.02	3518.44	3829.38	394.812	520.352	296.678	0	4254.8	569.718	759.921	674.758	996.242	0	0
824	3.585	204.17	w/o MS2: N-(Cyclohexylmethyl)(phenyl)methanamine	[M+H]+	null	1	TRUE	5.38	204.175	C14H21N	Phenylmethylamines	CNKNITYCQODULW-UHFFFAOYSA-N	C=1C=CC(=CC1)CNCC2CCCCC2	530	FALSE	TRUE	FALSE	Normalized unit: Intensity; Annotation method: MSMS-Private-pos-VS18_4	FALSE	FALSE	824	0	0	0.91	0.09	0.52	0.17	5	0.2	0.85	26.79	20230125_SWATH_CSTD_C_CE20	204.17030:16197 204.21976:14307 204.22594:130165 205.14293:5424 205.17352:1360 205.22328:1704 205.22931:6198 205.98721:5124 206.13821:3805	57.07000:410 58.06518:26424 70.06522:1424 72.08062:13693 84.07594:45117 98.09616:296 106.99190:761 108.04424:1401 111.02293:344 112.11186:219501 113.11516:15752 118.08578:5307 129.13835:59049 130.14177:3703 139.01794:594 201.10187:590	18131	16208	16387	18273	15638	16830	14731	16117	15832	16601	15882	17733	14158	14347	16069	15662	16677	17101	16326	15772	18126	14112	16079	14491	17212	14084	15987	16017	17956	14477	15095	14868	14840	14212	17088	17249.9	15829.1	16511.8	14157.9	15688.6	16831.2	15473.6	16011.2	14819.8	14211.9	17088.1	1103.38	880.576	886.449	0	986.838	1020.9	1438.31	1580.9	255.503	0	0
825	18.018	205.028	w/o MS2: (5-Nitro-1,3-dioxo-1,3-dihydro-2H-isoindol-2-yl)acetic acid	[M+H-CH2O2]+	null	0.26	TRUE	16.927	205.024	C10H6N2O6	Indolyl carboxylic acids and derivatives	IYUGAIHDSMCVCC-UHFFFAOYSA-N	O=C(O)CN1C(=O)C2=CC=C(C=C2C1=O)[N+](=O)[O-]	520	TRUE	TRUE	FALSE	Normalized unit: Intensity; Annotation method: MSMS_Private_VS18_POS_PMT_V3_SWATH_3	FALSE	FALSE	825	0	0.75	0.93	0	0.13	null	8	null	0.6	34.89	20230125_SWATH_F3_C_CE20_d1	205.02831:23741 205.08127:1423 205.14299:2916 205.98737:5644 206.03194:1695 206.06560:1326 206.10181:1292 206.13832:4965 207.00784:4858 207.01720:5680	55.93452:37 56.94228:5724 59.04938:351 61.03963:671 66.94771:109 72.52999:106 72.93706:1929 78.99681:333 81.06992:396 84.95955:2237 85.02872:393 86.09678:2278 90.94782:2031 92.01264:1093 99.00324:581 100.99069:2824 105.39787:109 107.08552:60 116.96333:10001 133.00748:32538 134.97339:3736 135.00293:791 139.47092:124 151.01796:13543 161.00229:10587 169.00819:1080 179.01218:456 187.01759:1411	495	852	536	493	16300	22566	28483	17450	2269	2763	2747	2423	70	26792	31306	35092	35374	2518	5100	8817	7722	17451	18453	23326	22416	4262	5745	5363	5542	7955	7301	8206	5759	12752	12767	594.031	21199.8	2550.5	69.75	32141	6039.16	20411.6	5228	7305.31	12752.4	12766.7	173.208	5567.5	244.383	0	4019.48	2818.11	2893.26	662.426	1099.24	0	0
826	17.483	205.068	w/o MS2: N-(1,3-Dioxo-2,3-dihydro-1H-isoindol-5-yl)acetamide	[M+H]+	null	0.97	TRUE	16.195	205.061	C10H8N2O3	Phthalimides	PAIDIYNSOHDQLE-UHFFFAOYSA-N	O=C1NC(=O)C2=CC(=CC=C12)NC(=O)C	520	TRUE	TRUE	FALSE	Normalized unit: Intensity; Annotation method: MSMS_Private_VS18_POS_PMT_V3_SWATH_3	FALSE	FALSE	826	0	0.68	0.78	0	0.21	null	12	null	0.56	86.79	20230125_SWATH_C1_C_CE20_d1	205.06783:58091 206.07167:2046 207.08354:302469 207.15898:10810	57.03357:16 57.07012:4364 67.05420:1217 71.04894:3223 71.08540:4661 73.02850:2920 85.06478:305 87.04404:2162 89.05956:484 91.05455:1811 93.06989:4861 101.02312:2037 101.04036:3220 105.01275:874 107.08557:1031 108.01116:1619 108.95879:268 111.04380:14463 112.00898:1602 115.58735:185 119.08487:1297 121.10072:152 126.02192:1322 136.02654:58 137.51701:205 138.05478:1012 149.01230:14448 149.96140:361 150.02666:572 165.05434:22 206.99446:1059	57608	69497	66926	72192	57662	68818	57628	71613	57011	69340	73739	62988	207	54575	51959	49015	65724	63400	62656	51908	57590	61157	58492	60056	52377	65165	68406	70256	64763	56141	56399	60586	57679	62856	51178	66555.8	63930.4	65769.4	206.75	55318.3	58888.7	58020.5	67147.4	57701.2	62855.6	51178.1	6340.94	7346.48	7319.23	0	7299.32	5321.93	3917.99	2637.27	2037.3	0	0
827	9.597	205.082	gamma-D-Glutamylglycine	[M+H]+	null	0.83	TRUE	-1	205.082	C7H12N2O5	Dipeptides	ACIJGUBIMXQCMF-SGAVLPGINA-N	N[C@H](CCC(O)=NCC(O)=O)C(O)=O	430	FALSE	TRUE	TRUE	Normalized unit: Intensity; Annotation method: MSMS-Private-pos-VS18_4	FALSE	FALSE	827	0	0	1	0.75	0.85	0.83	13	0.31	1.62	38.69	20230125_SWATH_E3_C_CE20_d1	205.08157:52507 205.10678:314 205.14307:3363 205.98734:4567 206.08476:3173 206.10214:533 206.13828:5877 206.14641:611 206.98743:337 207.01727:312 207.14169:396	52.45314:154 57.07002:488 57.17273:349 76.03889:2712 79.05404:305 84.04433:14777 93.07003:751 99.04442:139 101.05968:278 102.18824:190 105.03373:162 111.04408:472 130.04999:1704 134.40021:176 142.04965:3608 149.02385:25	2319	2305	2642	4207	25426	31564	36662	34295	9823	12617	14580	12865	0	33883	37111	40211	44677	19721	34293	42711	49566	18681	21823	24102	25419	23734	31422	36290	37591	18887	19174	21610	21673	24739	24481	2868.11	31986.9	12471.3	0	38970.3	36572.6	22506.3	32259	20336.1	24739.4	24480.6	906.148	4844.29	1969.62	0	4598.71	12854.2	2951.15	6272.92	1512.15	0	0
828	9.939	205.082	w/o MS2: 1-[4-Methyl-2-(2-toluidino)-1,3-thiazol-5-yl]ethanone	[M+H-C2H2O]+	null	0.23	TRUE	10.758	205.079	C13H14N2OS	2,4,5-trisubstituted thiazoles	YBVYIZPNKFEQRO-UHFFFAOYSA-N	O=C(C=1SC(=NC1C)NC=2C=CC=CC2C)C	520	TRUE	TRUE	FALSE	Normalized unit: Intensity; Annotation method: MSMS_Private_VS18_POS_PMT_V3_SWATH_3	FALSE	FALSE	828	0	0.94	0.98	0	0.31	0.01	65	0.03	0.75	26.4	20230125_SWATH_B2_C_CE20_d1	205.08162:16900 205.14319:4544 205.98749:3931 206.08482:1344 206.10207:1868 206.13834:3866 207.04378:346 207.09901:345 207.14175:565	55.05448:1641 56.04966:2463 59.04918:1079 59.33685:896 64.44772:4971 69.06973:1761 75.68590:898 84.04451:1161 87.04418:2052 91.98580:1021 93.06985:4513 95.08591:1479 101.05988:1064 102.05503:12509 109.10096:1043 111.04382:1257 121.06522:1884 123.08064:2211 149.02374:1389 165.05388:1188 168.97408:1125 207.37135:997	76	150	241	533	5604	14504	13110	7510	1518	1623	61	1418	0	10886	12310	12593	88	683	1653	103	1919	4884	5167	5243	5891	2203	78	2820	76	35443	35670	158	38013	179	64	249.859	10181.8	1155	0	8968.97	1089.38	5296.41	1294.03	27321	178.562	64.5	200.585	4295.5	734.118	0	5967.92	845.188	425.515	1428.16	18145.6	0	0
829	7.892	205.082	w/o MS2: GE/1	[M+H]+	null	0.83	TRUE	8.115	205.082	C7H12N2O5	null	IEFJWDNGDZAYNZ-BYPYZUCNSA-N	O=C(O)CCC(NC(=O)CN)C(=O)O	520	TRUE	TRUE	FALSE	Normalized unit: Intensity; Annotation method: MSMS_Private_VS18_POS_PMT_V3_SWATH_3	FALSE	FALSE	829	0	0.99	1	0.58	0.61	0.91	11	0.55	1.32	63.59	20230125_SWATH_F3_C_CE20_d1	205.08165:106357 205.11795:28928 205.12573:620 205.13782:819 205.14305:3586 205.98727:4727 206.07848:330 206.07938:395 206.08498:8505 206.12129:2187 206.13838:5946 206.98822:299 207.08607:1294 207.14178:452 207.17355:297	56.04951:319 60.04448:1754 60.08082:267 64.44412:321 70.06512:2883 72.08091:222 76.03906:556 79.05424:250 83.05997:1015 84.04443:22460 87.04404:336 88.02157:9364 93.06985:817 97.06453:339 102.05515:5346 116.07069:728 118.08608:496 119.04847:265 121.06508:205 126.05497:308 130.04971:7429 138.05531:1210 147.07663:274 148.06021:2473 149.02330:562 170.04402:752 181.03810:254 184.96899:467 198.98506:282 200.25903:308	2497	2782	4057	4626	36010	43399	50542	49033	10712	14790	17409	15676	0	114888	130719	137907	148989	6626	10870	13778	15473	53115	62822	66864	62016	12173	15933	17230	19897	60953	63915	60058	68025	38526	40744	3490.38	44746	14646.7	0	133126	11686.4	61204.2	16308.1	63237.7	38526.4	40743.5	1016.52	6585.49	2839.5	0	14293.4	3872.27	5794.73	3213.02	3591.85	0	0
830	8.738	205.097	Tryptophan	[M+H]+	null	1	TRUE	8.894	205.097	C11H12N2O2	Indolyl carboxylic acids and derivatives	QIVBCDIJIAJPQS-VIFPVBQESA-N	C1=CC=C2C(=C1)C(=CN2)CC(C(=O)O)N	330	TRUE	TRUE	TRUE	Normalized unit: Intensity; Annotation method: MSMS_Private_VS18_POS_realMT_SWATH_2	FALSE	FALSE	830	0	0.74	1	0.89	0.96	0.9	18	0.78	1.48	756.18	20230125_SWATH_F1_C_CE20_d1	205.09680:472482 206.10027:57984	60.01340:193 74.02365:2250 91.05428:784 115.05448:599 117.06940:1962 118.06498:53178 119.06873:1750 130.06494:2665 132.08035:13980 142.06499:4902 143.07288:6064 144.06999:36568 146.05995:166212 159.09157:14374 160.07562:2310 170.06010:14170 188.07037:23338 207.39658:192	70129	113911	71204	79422	309820	356211	408595	310695	311535	325123	232973	166504	2676193	471456	506016	642952	702041	152644	254432	239603	284746	426581	438666	505485	488085	326842	307225	248279	297454	917262	811482	910412	893797	392261	867865	83666.2	346330	259033	2.67619e+06	580616	232856	464704	294950	883238	392261	867865	20585.7	46823.9	73858.2	0	109713	56679.3	38039.8	33427.7	48841.5	0	0
831	7.948	205.118	Val Ser	[M+H]+	null	0.06	TRUE	7.68	205.118	C8H16N2O4	Dipeptides	STTYIMSDIYISRG-UHFFFAOYNA-N	CC(C)C(N)C(O)=NC(CO)C(O)=O	330	TRUE	TRUE	TRUE	Normalized unit: Intensity; Annotation method: MSMS_Private_VS18_POS_PMT_V3_SWATH_3	FALSE	FALSE	831	0	0.98	1	0.8	0.69	0.85	3	0.67	1.42	43.86	20230125_SWATH_D1_C_CE20_d1	205.11792:23280 205.14279:2760 206.12117:3631 207.09726:6196	51.00416:185 55.05434:2423 57.86432:183 66.06850:184 70.02900:355 72.08071:89534 76.03938:582 80.63860:186 85.03963:1457 86.09628:2322 88.03934:7202 110.02354:5803 146.44815:186 158.19966:291	901	1113	529	635	7384	8931	6603	10381	2051	1544	3248	2552	117	15975	17686	16756	36203	431	191	1591	1287	8157	10346	11393	8857	519	1999	3118	2280	6895	8093	7418	10807	7264	7441	794.453	8324.73	2348.41	116.875	21655	875.203	9688.08	1979	8303.08	7263.81	7441.25	263.806	1677.41	727.147	0	9724.11	670.329	1457.41	1083.15	1739.77	0	0
832	8.957	205.19	w/o MS2: N-(5Z,8Z,11Z-Eicosatrienoyl)ethanolamine	[M+H]+	null	0.14	TRUE	7.634	205.2	C22H39NO2	N-acylethanolamines	YKGQBEGMUSSPFY-YOILPLPUSA-N	CCCCCCCC\C=C/C\C=C/C\C=C/CCCC(=O)NCCO	520	TRUE	TRUE	FALSE	Normalized unit: Intensity; Annotation method: MSMS_Private_VS18_POS_PMT_V3_SWATH_3	FALSE	FALSE	832	0	0.66	0.65	null	null	null	19	null	0.44	30.09	20230125_SWATH_B2_C_CE20_d1	205.19066:19737 205.98715:2626	58.06493:8147 59.07295:4343 74.09630:1543 103.04217:1841 118.08611:939644 119.08954:49416 120.09058:2719 132.10170:4808	1159	865	1382	1591	14011	16515	20201	14257	1993	2192	2449	2959	1198	11314	11598	12727	15263	2539	4428	3879	5007	5804	7469	8303	6479	4185	6062	4755	7941	7788	7737	9021	7455	6549	7092	1249.14	16245.9	2398.27	1197.75	12725.5	3963.34	7013.78	5735.92	8000.22	6548.69	7091.69	311.025	2867.67	418.015	0	1798.71	1055.5	1098.45	1667.04	696.065	0	0
833	12.533	206.048	w/o MS2: 4-PYRIDOXATE	[M+Na]+	null	0.06	TRUE	13.23	206.042	C8H9NO4	Pyridinecarboxylic acids	HXACOUQIXZGNBF-UHFFFAOYSA-N	CC1=NC=C(C(=C1O)C(=O)O)CO	520	TRUE	TRUE	FALSE	Normalized unit: Intensity; Annotation method: MSMS_Private_VS18_POS_PMT_V3_SWATH_3	FALSE	FALSE	833	0	0.89	0.86	0	0.07	0	5	0.2	0.63	7.6	20230125_SWATH_D4_C_CE20_d1	206.04788:12771 206.08495:377 206.10204:567 206.13834:6624 207.05153:673 207.14153:431 208.00288:344 208.13287:1271	55.05441:2188 56.88274:917 58.06524:1294 64.44861:4536 64.45173:1243 66.96317:863 68.37721:969 69.06989:1175 82.38208:889 84.04449:2376 85.02810:1630 87.04424:5058 87.33546:895 89.52744:1067 93.06998:5498 95.08557:1249 97.06517:1747 100.02216:1403 101.06007:1642 102.95643:1088 102.96474:997 105.03359:1229 111.04398:4166 116.77069:1131 121.06516:1815 121.10158:1166 123.08041:5682 142.03244:1732 160.94917:965 165.05414:1450 198.98579:1306	124	210	86	67	1786	1688	1834	2396	955	1220	880	647	0	8938	8780	12023	11256	200	489	439	945	5058	5125	5171	4135	830	772	292	591	7225	6555	6251	6035	3418	3132	121.875	1926.22	925.5	0	10249.4	518.375	4872.52	621.328	6516.52	3418.12	3132.44	63.3047	319.016	235.79	0	1636.89	311.079	493.942	241.636	518.238	0	0
834	16.147	206.055	w/o MS2: 2-Cyano-N-(4-nitrophenyl)acetamide	[M+H]+	null	0.94	TRUE	16.023	206.056	C9H7N3O3	Nitrobenzenes	FIZKBWOSZUORJF-UHFFFAOYSA-N	N#CCC(=O)NC1=CC=C(C=C1)[N+](=O)[O-]	520	TRUE	TRUE	FALSE	Normalized unit: Intensity; Annotation method: MSMS_Private_VS18_POS_PMT_V3_SWATH_3	FALSE	FALSE	834	0	1	0.99	0	0.01	0.24	11	0.09	0.73	79.53	20230125_SWATH_F1_C_CE20_d1	206.05487:89829 206.13803:1402 207.05861:5078	52.44070:203 58.06518:1261 59.07291:261 60.08081:1423 71.07295:1858 74.41490:296 77.78970:177 84.83801:228 86.09646:20953 87.09992:404 93.54342:194 104.10705:10377 109.10186:100 118.29389:188 121.64040:173 123.04071:208 127.44125:183 142.08434:197 146.98178:4051 162.98991:214 184.07317:2794 184.52626:663	10281	9648	16206	19152	69570	87080	88395	85508	26701	37722	39435	36611	0	85089	90121	95172	89625	27896	45122	48266	52337	81819	87267	92300	91723	39183	54786	51505	57606	50135	52848	51751	53002	61014	60987	13821.7	82638.2	35117.4	0	90001.8	43405.4	88277.3	50769.8	51934.2	61013.9	60987.2	4620.82	8791.45	5729.92	0	4124.3	10752.8	4857.37	8117.12	1322.49	0	0
835	7.27	206.175	w/o MS2: 4-[(4-Methyl-1-piperazinyl)methyl]phenylamine	[M+H]+	null	0.66	TRUE	2.5	206.165	C12H19N3	Phenylmethylamines	NIXCVBFXLJWUTC-UHFFFAOYSA-N	NC1=CC=C(C=C1)CN2CCN(C)CC2	530	FALSE	TRUE	FALSE	Normalized unit: Intensity; Annotation method: MSMS-Private-pos-VS18_4	FALSE	FALSE	835	0	0	0.64	0.51	0.44	0.75	1	1	1.22	21.66	20230125_SWATH_C2_C_CE20_d1	206.17470:58675 207.00783:334 207.04381:305 207.17796:5795 208.13280:366 208.18253:311	52.95204:220 55.05453:801 57.06994:1707 58.06512:75 61.59874:209 64.35492:225 67.05424:203 69.80113:254 70.06504:472 74.09624:299 83.08541:733 87.04375:84 88.07579:2730 93.06994:1334 97.01328:487 106.07962:10807 123.82100:234 168.97437:111	15473	14024	20375	16009	17173	8575	9300	12608	13780	31820	10808	9752	96	8211	8892	10514	13253	21764	11623	14255	25518	10528	12754	10417	10657	9999	12890	11976	10448	7961	15569	8453	12901	11308	11352	16470	11913.8	16540.1	96.25	10217.6	18290.1	11089	11328.3	11221.1	11307.8	11351.6	2735.03	3920.86	10328.1	0	2242.38	6456.01	1114.43	1341.81	3652.34	0	0
836	3.784	206.186	w/o MS2: 2,5-Di-tert-butylaniline	[M+H]+	null	0.09	TRUE	6.85	206.19	C14H23N	Phenylpropanes	NUZVLYNISQOZOW-UHFFFAOYSA-N	NC1=CC(=CC=C1C(C)(C)C)C(C)(C)C	530	FALSE	TRUE	FALSE	Normalized unit: Intensity; Annotation method: MSMS-Private-pos-VS18_4	FALSE	FALSE	836	0	0	0.91	0.01	0.47	0.01	36	0.08	0.71	16.56	20230125_SWATH_CSTD_C_CE20	206.18584:39585 207.18929:4132	51.71865:942 57.07021:1194 64.44584:2111 64.44921:4348 81.06983:1193 85.62672:860 87.04408:1484 93.06998:2339 95.90712:1134 97.14768:922 101.96230:1010 113.05869:1040 118.08606:17265 121.06406:1174 149.02251:1188 163.63077:1065 168.97382:1697 184.14835:979	93	79	708	88	680	948	865	779	674	1500	1303	768	13878	6437	7702	18996	12875	4174	1043	6707	1944	6500	7194	6092	6679	1696	1982	1646	1591	5283	5191	5575	4822	3319	9117	242.062	818.328	1061.27	13877.9	11502.2	3466.73	6616.33	1728.83	5217.64	3319.06	9116.56	311.011	115.117	402.771	0	5719.45	2529.35	456.538	174.4	310.589	0	0
837	3.364	206.886	w/o MS2: Methyl 4-bromo-3-fluorothiophene-2-carboxylate	[M+H-CH4O]+	null	0.91	TRUE	4.85	206.891	C6H4BrFO2S	Thiophene carboxylic acids and derivatives	WOIOEHSFRAGWFF-UHFFFAOYSA-N	O=C(OC)C=1SC=C(Br)C1F	530	FALSE	TRUE	FALSE	Normalized unit: Intensity; Annotation method: MSMS-Private-pos-VS18_4	FALSE	FALSE	837	0	0	0.86	0	0.01	0	10	0.1	0.46	89936.4	20230125_SWATH_G1_C_CE20_d1	206.88560:898800 207.04108:1344 207.07774:679 207.88882:19898 208.88367:172156 208.88898:6395	57.01919:813 62.22845:970 64.44763:1214 64.45068:5327 93.07023:2261 107.25928:856 121.06464:1227 122.92437:17134 124.92261:3916 156.04207:1243 165.05513:1897	92490	94458	151844	193701	1800111	2186772	2560134	2491901	401453	496753	582331	506629	0	3350167	3648690	3756304	3576192	299400	571561	642559	728373	2384886	2503397	2532378	2690107	530644	660098	753086	890129	1952410	2009141	2181688	2228975	1725902	1669189	133124	2.25973e+06	496792	0	3.58284e+06	560473	2.52769e+06	708489	2.09305e+06	1.7259e+06	1.66919e+06	48874.7	346756	74169.4	0	171859	185482	125677	151605	133107	0	0
838	5.714	207.083	w/o MS2: 2-Amino-N-(2-oxo-2,3-dihydro-1H-benzimidazol-5-yl)acetamide	[M+H]+	null	0.03	TRUE	7.004	207.088	C9H10N4O2	Alpha amino acid amides	VRPBYMLDIVHQOX-UHFFFAOYSA-N	O=C(NC=1C=CC=2N=C(O)NC2C1)CN	520	TRUE	TRUE	FALSE	Normalized unit: Intensity; Annotation method: MSMS_Private_VS18_POS_PMT_V3_SWATH_3	FALSE	FALSE	838	0	0.68	0.91	0.11	0.12	0.72	3	0.33	0.8	65.73	20230125_SWATH_CSTD_C_CE20	207.08325:31703 207.58499:4210 208.08109:1909	54.24795:905 55.05444:1289 56.04949:4256 58.06512:2329 61.05351:994 64.45033:5200 66.55501:930 72.08047:1582 73.02840:2460 79.75110:944 81.06976:1164 87.04388:4564 91.77800:946 93.06983:4044 96.05574:7011 98.07127:14534 107.08542:1021 110.07103:14016 112.08691:9248 118.08598:1112 121.10102:1171 123.06581:1813 123.08055:1188 124.97375:1306 126.05115:1240 126.81274:1088 129.61322:1002 136.06145:1432 149.02344:1332 150.07724:11799 156.07651:1378 164.08168:1088 168.18195:1116 168.97395:1319	68	82	110	89	0	86	78	127	130	0	139	105	16895	68	72	133	87	0	0	88	120	80	77	80	118	0	69	74	69	90	82	78	106	0	4680	87.6875	72.8125	93.4375	16895.3	90.0312	51.8125	88.5625	53.1875	89.0625	0	4679.81	17.4921	53.1352	63.8591	0	29.8294	61.2595	19.5164	35.5489	12.7154	0	0
839	17.441	207.083	w/o MS2: Thymidine	[M+H-2H2O]+	null	0.97	TRUE	17.417	207.076	C10H14N2O5	Pyrimidine 2'-deoxyribonucleosides	IQFYYKKMVGJFEH-XLPZGREQSA-N	O=C1NC(=O)N(C=C1C)C2OC(CO)C(O)C2	520	TRUE	TRUE	FALSE	Normalized unit: Intensity; Annotation method: MSMS_Private_VS18_POS_realMT_SWATH_2	FALSE	FALSE	839	0	0.99	0.78	0.03	0.02	0.75	3	0.33	0.81	971.67	20230125_SWATH_C2_C_CE20_d1	207.08344:369622 207.15851:11135 207.59299:3362 208.08693:22459 208.15384:3520 209.05943:119166 209.08743:4014	57.03358:4290 57.06992:8812 58.06514:441 60.04432:710 61.02847:1313 68.87518:328 71.08539:1179 72.04437:297 72.13500:290 72.93683:1155 74.38876:260 81.03344:3390 81.07007:1379 81.80027:273 83.04887:1060 84.04436:1004 87.04388:2350 91.05413:2773 97.06451:322 100.11264:398 101.02365:1785 105.01231:1985 108.01131:2209 110.67975:284 111.04396:1177 115.00413:297 115.03668:480 116.00068:267 116.96306:3113 119.08542:912 121.04193:859 121.10122:1462 123.08035:142 126.05472:1055 126.27122:268 129.06981:254 135.11604:325 137.09587:452 138.05472:2642 144.95789:381 146.97346:1684 147.02333:4267 147.11664:560 149.02327:21766 150.02708:586 159.06464:2213 159.11989:247 165.98657:401 166.98550:1081 199.98947:280 206.99590:1729	330877	266502	347685	327834	263117	209084	217178	229223	291077	305890	335882	350108	5594	189950	205505	183834	194070	275346	291400	277094	291017	287491	318026	289672	282630	303975	254578	262279	284960	291073	303824	275992	289707	259399	261594	318224	229650	320739	5594.44	193340	283714	294455	276448	290149	259399	261594	35569.6	23795.9	27032.1	0	9135.44	8684.53	15987.4	22429.6	11379.2	0	0
840	7.953	207.097	w/o MS2: Thr-Ser	[M+H]+	null	0.11	TRUE	7.668	207.098	C7H14N2O5	Dipeptides	GXDLGHLJTHMDII-WISUUJSJSA-N	O=C(O)C(NC(=O)C(N)C(O)C)CO	520	TRUE	TRUE	FALSE	Normalized unit: Intensity; Annotation method: MSMS_Private_VS18_POS_PMT_V3_SWATH_3	FALSE	FALSE	840	0	0.98	1	0.16	0.48	0.2	27	0.26	0.95	37.11	20230125_SWATH_F3_C_CE20_d1	207.09705:8890 208.15408:1671 209.05847:1704	55.05430:1594 55.84241:215 60.04447:1048 65.87821:263 72.08068:45246 73.08418:1986 88.02128:245 106.04993:2940 108.92724:258 118.08609:13048 120.06535:4263 133.06039:362	562	885	1130	747	7004	7432	6697	10454	829	1036	2064	2212	79	6778	7638	10067	13584	337	535	1637	975	5708	10381	10354	9218	334	1427	2473	2461	6924	8432	7379	9938	4089	4400	830.797	7896.95	1534.98	79.25	9516.83	870.984	8915.34	1673.61	8168.2	4088.69	4400.19	239.564	1731.37	703.944	0	3047.88	575.866	2205.83	1018.89	1338.65	0	0
841	7.46	207.097	w/o MS2: 7-Methoxy-6-methyl-2,4-pteridinediamine	[M+H]+	null	0.4	TRUE	7.027	207.099	C8H10N6O	Pteridines and derivatives	PBUUVJRZGWWXQU-UHFFFAOYSA-N	N=1C(=NC(N)=C2N=C(C(=NC12)OC)C)N	520	TRUE	TRUE	FALSE	Normalized unit: Intensity; Annotation method: MSMS_Private_VS18_POS_PMT_V3_SWATH_3	FALSE	FALSE	841	0	0.96	0.99	0	0.62	0	56	0.02	0.86	172.94	20230125_SWATH_D1_C_CE20_d1	207.09724:113010 207.13525:334 207.14191:428 207.15865:298 208.10054:7417 208.13277:1121 209.03290:538 209.10123:480 209.15306:422	57.03357:1150 85.02840:68955 97.02826:193	2171	2130	3474	3578	2259	2961	3059	3234	10091	13102	17553	15197	78	67135	74666	84578	96433	1154	1856	2216	2597	5207	6746	5623	6062	986	1502	1329	1683	74717	75657	77715	84538	22286	22198	2838.23	2878.33	13985.6	78.25	80703.2	1955.81	5909.59	1375.06	78156.8	22285.7	22197.8	795.456	428.136	3169.69	0	12688.5	613.87	657.657	296.911	4434.49	0	0
842	8.71	207.133	w/o MS2: Arg-Val-Arg	[M+2H-NH3]2+	null	0.03	TRUE	7.725	207.135	C17H35N9O4	Oligopeptides	ISVACHFCVRKIDG-UTUOFQBUSA-N	O=C(O)C(NC(=O)C(NC(=O)C(N)CCCNC(=N)N)C(C)C)CCCNC(=N)N	520	TRUE	TRUE	FALSE	Normalized unit: Intensity; Annotation method: MSMS_Private_VS18_POS_PMT_V3_SWATH_3	FALSE	FALSE	842	0	0.8	0.99	null	null	null	70	null	0.6	224.21	20230125_SWATH_CSTD_C_CE20	207.13342:82484 207.43848:613 208.13675:6589	58.06514:1784 60.05568:349455 68.04947:64837 69.06973:2770 92.04919:123336 93.06988:6038 104.07083:2784 108.04432:326797 109.04779:20082 110.06001:27262 132.08052:539 156.01112:411513 157.01447:25913	80	271	208	120	377	167	81	405	373	134	310	324	57630	199	104	151	189	302	485	450	169	206	230	546	120	150	116	192	93	70	232	140	126	150	9007	170.094	257.703	285.141	57629.9	160.719	351.484	275.344	138.172	142.016	149.5	9007.31	86.0112	158.549	104.709	0	43.1968	145.389	186.552	43.1447	66.8535	0	0
843	6.138	207.134	w/o MS2: 3-Aminobutanoic acid	[2M+H]+	null	0.29	TRUE	6.324	207.134	C4H9NO2	Beta amino acids and derivatives	OQEBBZSWEGYTPG-UHFFFAOYSA-N	O=C(O)CC(N)C	520	TRUE	TRUE	FALSE	Normalized unit: Intensity; Annotation method: MSMS_Private_VS18_POS_realMT_SWATH_2	FALSE	FALSE	843	0	0.65	1	0.05	0.25	0.27	5	0.4	0.76	133.45	20230125_SWATH_H2_C_CE20_d1	207.13361:134354 208.13680:10412 209.15306:700	54.41196:932 55.05418:936 55.93446:1083 58.06529:1096 58.62801:832 59.26200:892 64.44400:2969 64.44744:2368 69.03348:2357 75.53195:934 79.05415:1670 83.08566:1176 86.05992:9659 87.04410:23069 91.05415:1029 93.06991:5459 95.08607:1089 101.05973:1661 104.07072:16461 118.08624:4354 121.06440:1765 123.07997:1369 149.02238:1027 165.05487:1383	261	460	350	240	323	219	274	357	377	419	339	437	35030	708	694	453	753	298	269	501	364	403	247	485	283	10925	17482	21065	21385	65736	67770	63296	68955	3261	12635	327.641	293.469	392.984	35030.2	652.109	357.953	354.516	17713.9	66439	3261.19	12634.8	100.264	60.233	43.652	0	135.354	103.412	109.585	4859.68	2481.65	0	0
844	17.465	207.159	w/o MS2: Triethylene glycol monobutyl ether	[M+H]+	null	0.77	TRUE	3.73	207.159	C10H22O4	Polyethylene glycols	COBPKKZHLDDMTB-UHFFFAOYSA-N	OCCOCCOCCOCCCC	530	FALSE	TRUE	FALSE	Normalized unit: Intensity; Annotation method: MSMS-Private-pos-VS18_4	FALSE	FALSE	844	0	0	1	0.06	0.03	0.93	3	1	1.02	67.67	20230125_SWATH_F2_C_CE20_d1	207.15883:15121 208.08673:13925 208.15393:3775 209.05951:110649 209.11722:2169	55.05427:1743 57.03359:7472 57.07006:10656 60.04432:1418 61.02823:874 68.63203:240 69.03332:6959 71.04902:769 71.96600:315 75.04405:838 79.02106:1360 81.03336:2514 83.04903:1865 84.04430:5977 85.02817:3542 85.06465:654 89.05972:2104 97.02833:192 98.05982:1423 105.01243:2351 108.01124:20314 109.06470:923 109.10095:1764 110.00702:372 115.03721:12126 116.07018:315 119.08556:578 121.06460:436 121.10099:2278 126.02177:102699 128.01761:4660 128.51102:1004 131.00082:680 131.08566:723 132.95811:901 135.11688:718 136.02524:934 137.03825:561 144.06503:1954 146.97377:1592 147.11595:274 148.00356:4079 149.01215:13347 155.02922:3630 167.99051:692 177.99275:1599 181.97867:456 186.00081:3884 192.13797:10903 193.14134:1110 197.95056:1148 201.22638:265 206.99411:498	12296	9265	8307	7173	12536	16304	15864	14124	9657	10678	8309	11967	66	20270	16760	14760	14091	17191	10422	10970	11380	11294	11665	12356	12258	11662	10723	9924	9678	14198	12496	13728	13146	11394	11319	9260.11	14707.2	10152.7	66.5	16470.4	12490.7	11893	10496.6	13391.7	11394.1	11319.2	2197.01	1726.57	1550.41	0	2775.45	3158.19	502.557	895.704	736.236	0	0
845	5.492	207.206	w/o MS2: 13-Hydroxy-6-(1-hydroxyethyl)-12,14-dimethyl-3-methylidene-15-nonyl-9-(propan-2-yl)-1-oxa-4,7,10-triazacyclopentadecane-2,5,8,11-tetrone	[M+H]+	null	0.23	TRUE	8.01	207.2	C28H49N3O7	Cyclic depsipeptides	FVHOUXKYAQHQLA-MJYBQDBGSA-N	O=C1OC(CCCCCCCCC)C(C)C(O)C(C(=O)NC(C(=O)NC(C(=O)NC1=C)C(O)C)C(C)C)C	530	FALSE	TRUE	FALSE	Normalized unit: Intensity; Annotation method: MSMS-Private-pos-VS18_4	FALSE	FALSE	845	0	0	0.82	0	null	0.32	9	0.11	0.54	87.69	20230125_SWATH_F4_C_CE20_d1	207.20621:57674 208.20964:5964	55.05437:410 84.08105:1636 86.37823:258 89.74334:238 95.08553:199 97.01247:275 97.33966:237 104.10703:23615 105.03394:74 105.11050:1389 141.26697:278 159.31958:232	82	0	0	109	6144	8988	9404	9483	3665	7595	9132	5925	34589	9863	14076	18062	22150	744	3500	5291	6709	11671	15554	16803	17686	873	1084	1238	2255	6110	7372	6139	6290	6982	14342	47.8125	8504.7	6579.3	34588.9	16038	4061.03	15428.6	1362.58	6477.73	6981.56	14342.2	56.3188	1588.53	2343.01	0	5273.62	2571.7	2653.27	613.391	601.474	0	0
846	6.487	207.639	Unknown	[M+H]+	null	0.06	TRUE	null	null	null	null	null	null	999	FALSE	FALSE	FALSE	Normalized unit: Intensity	FALSE	FALSE	846	0	0	null	null	null	null	null	null	null	321.81	20230125_SWATH_D4_C_CE20_d1	207.63896:25596 208.11850:303 208.13315:726 208.14081:5518 208.19025:375 208.61043:2150 208.61598:4296 208.62862:1125 208.63428:3711 208.64229:662 208.64687:2248 209.02376:597 209.03296:487 209.07834:615 209.11537:429 209.12617:441 209.13139:266 209.14857:416 209.15315:472 209.60547:3018 209.61830:1133 209.62302:844	50.56184:913 55.05428:1937 57.06995:1474 57.74344:912 58.06527:15730 60.04462:1334 64.44579:2012 64.44912:3336 66.22916:963 66.39628:973 67.05420:930 69.06996:1855 70.06515:21211 72.08072:4035 79.05424:1846 81.06982:5077 84.04464:1722 84.08075:11351 85.06486:991 87.04408:4363 93.07001:5375 94.03731:1086 95.08546:1904 97.06467:1092 101.05991:2139 102.09145:7296 106.86010:892 107.04970:967 109.06428:1060 109.10120:1111 111.04401:2234 114.54990:1066 121.06506:1434 123.08025:5380 123.11671:6286 129.10229:4588 152.68680:976 165.05466:1773 170.01405:1007 174.98466:1415	76	181	262	246	3754	4905	5408	5904	642	265	565	357	61	8310	9398	10876	19196	630	1652	1394	1321	5180	7174	6163	6458	1275	1645	1749	1762	4403	4520	4660	5116	3448	3959	191.297	4992.75	457.188	60.75	11945.1	1249.22	6243.67	1607.83	4674.72	3448.31	3959.06	84.5574	921.217	175.655	0	4947.11	436.41	826.275	227.877	312.158	0	0
847	18.316	208.081	w/o MS2: 2-Phenyl-2,3-dihydro-4(1H)-quinazolinone	[M+H-NH3]+	null	0.09	TRUE	4.81	208.076	C14H12N2O	Quinazolines	BIVGFFFLVZMILM-UHFFFAOYSA-N	O=C1NC(NC=2C=CC=CC12)C=3C=CC=CC3	530	FALSE	TRUE	FALSE	Normalized unit: Intensity; Annotation method: MSMS-Private-pos-VS18_4	FALSE	FALSE	847	0	0	0.86	0.17	0.5	0.33	7	0.14	0.9	30.79	20230125_SWATH_F3_C_CE20_d1	208.08118:12348 208.09204:340 208.13306:488 208.98154:383 209.02316:1613 209.08469:538 209.15295:425	56.04969:1525 57.35187:212 59.04929:206 64.45155:88 69.06968:463 74.05981:3694 84.04440:15153 97.06514:130 101.05997:737 102.05515:1610 111.04382:1214 111.84846:213 121.06460:368 123.08023:528 130.04965:17821 212.40573:172	67	108	103	91	404	725	760	765	256	236	80	179	65	3968	4218	4942	5598	116	76	81	332	8286	10036	11631	10487	87	122	147	162	4157	4476	4379	4911	2295	2770	92.2188	663.531	187.891	65.25	4681.44	151.344	10110.2	129.672	4481.02	2295	2769.94	18.3463	174.044	78.7643	0	737.381	121.938	1389.14	32.9764	316.24	0	0
848	3.375	208.884	w/o MS2: Methyl 4-bromo-3-fluorothiophene-2-carboxylate	[M+H-CH4O+2i]+	null	0.97	TRUE	4.85	208.889	C6H4BrFO2S	Thiophene carboxylic acids and derivatives	WOIOEHSFRAGWFF-UHFFFAOYSA-N	O=C(OC)C=1SC=C(Br)C1F	530	FALSE	TRUE	FALSE	Normalized unit: Intensity; Annotation method: MSMS-Private-pos-VS18_4	FALSE	FALSE	848	0	0	0.87	0	0.08	null	22	null	0.48	38841.9	20230125_SWATH_E1_C_CE20_d1	208.88359:94965 208.96123:532 209.05704:7155 209.09377:586 209.10483:1460 209.88689:1817 210.88174:6524 210.88718:817	55.05442:1059 57.69117:854 64.45250:5210 72.58039:936 88.02984:814 93.06984:2229 105.24732:1037 116.57209:1039 121.06461:1757 122.92425:13217 124.92258:1419 165.05525:1798 178.24399:1115	14265	13454	23022	29124	365645	428310	490742	486217	64258	97499	117467	93340	0	670712	717835	752696	772891	45786	97129	126283	133556	463656	501243	525088	525742	90315	128468	131188	159866	414187	420275	425631	432845	345658	319488	19966.3	442729	93141.1	0	728533	100688	503932	127459	423234	345658	319488	7485.77	58726.1	21946.9	0	44755.4	39842.7	29169.9	28547.1	7931.31	0	0
849	4.18	209.033	w/o MS2: Fraxetin	[M+H]+	null	0.94	TRUE	3.67	209.04	C10H8O5	7,8-dihydroxycoumarins	HAVWRBANWNTOJX-UHFFFAOYSA-N	O=C1OC=2C(O)=C(O)C(OC)=CC2C=C1	530	FALSE	TRUE	FALSE	Normalized unit: Intensity; Annotation method: MSMS-Private-pos-VS18_4	FALSE	FALSE	849	0	0	0.77	0.01	0.01	0.75	1	1	0.81	35.22	20230125_SWATH_C3_C_CE20_d1	209.03285:23367 209.07790:610 209.11432:513 209.15302:689 209.99963:510 210.01901:568 210.03636:655 211.01201:3278 211.09355:4308 211.13266:663	55.05441:681 56.96489:2253 57.06990:126 84.95964:13093 87.04418:236 93.06992:994 97.06463:978 100.99076:822 102.97010:1332 107.04900:220 109.10085:404 113.83112:239 119.00152:1070 119.42634:247 121.01775:255 121.06419:105 123.08029:1931 131.00107:295 146.99609:593 147.03294:342 158.92757:357 175.02904:288 178.97006:1302 197.01164:365	14766	18455	12850	8579	16547	13580	13070	14523	16799	18114	11773	10533	3876	20298	14257	21763	19749	19188	10916	22682	13031	14708	18935	18049	14382	13152	13708	14097	14734	36677	19912	23639	21930	17118	20744	13662.4	14430	14304.7	3876.44	19016.8	16454	16518.6	13922.8	25539.4	17117.7	20744.5	4110.77	1534.21	3713.4	0	3284.95	5436.14	2311.01	665.425	7579.58	0	0
850	17.409	209.06	w/o MS2: 2,2'-O-Cyclouridine	[M+H-H2O]+	null	0.97	TRUE	17.522	209.056	C9H10N2O5	Pyrimidones	UUGITDASWNOAGG-CCXZUQQUSA-N	[H]C12OC(CO)C(O)C2([H])OC3=NC(=O)C=CN31	520	TRUE	TRUE	FALSE	Normalized unit: Intensity; Annotation method: MSMS_Private_VS18_POS_PMT_V3_SWATH_3	FALSE	FALSE	850	0	1	0.93	0.05	0.06	0.64	7	0.14	0.84	238.4	20230125_SWATH_C3_C_CE20_d1	209.05948:145820 209.08751:2913 210.04543:18118 210.05539:1461 210.06288:10936 210.11343:6715 210.55440:1951 211.04565:2879 211.05327:33022 211.06339:1781	58.06508:705 64.36759:165 71.08521:114 72.93716:106 73.99200:108 74.09628:7046 87.04402:288 89.05978:1194 91.05411:2250 97.06487:914 101.02348:494 104.29215:154 105.01263:2064 114.38419:182 115.03631:8387 116.96292:2428 117.01259:4123 119.04900:118 123.02298:45947 123.08017:729 125.01883:4972 131.00162:177 132.95801:352 133.00711:12069 134.97375:530 135.02303:77556 136.02702:1450 137.01848:1855 144.95786:277 146.97388:1525 147.02298:5523 149.01228:3674 149.02339:6968 151.97664:972 153.03352:11127 155.02933:6846 161.03856:11561 162.98875:177 164.98421:19839 165.05493:135 173.03862:14220 177.99185:2173 186.00114:789 192.13789:43642 193.14182:4621 209.05957:18750	147112	128182	146613	147591	119313	104063	116359	119715	123496	132632	132178	159541	74	95574	106794	109412	107176	128551	122722	136255	129416	121108	139823	132128	130091	124747	125331	135552	132220	136672	126159	131249	138860	115004	111363	142374	114863	136962	74.25	104739	129236	130787	129463	133235	115004	111363	9470.31	7353.51	15628.8	0	6217.93	5543.61	7694.69	5291.26	5699.98	0	0
851	7.993	209.092	w/o MS2: L-Kynurenine	[M+H]+	null	0.2	TRUE	8.134	209.092	C10H12N2O3	Alkyl-phenylketones	YGPSJZOEDVAXAB-QMMMGPOBSA-N	O=C(O)C(N)CC(=O)C=1C=CC=CC1N	520	TRUE	TRUE	FALSE	Normalized unit: Intensity; Annotation method: MSMS_Private_VS18_POS_realMT_SWATH_2	FALSE	FALSE	851	0	0.78	1	0.02	0.04	0.53	16	0.25	0.76	24.73	20230125_SWATH_H3_C_CE20_d1	209.09161:17613 211.09200:279217	58.06529:240 60.04443:28939 70.77401:246 74.02377:499 79.05429:1241 87.05530:399 89.06606:226 93.06980:1359 94.06512:517 99.14767:233 106.04983:14783 107.05318:251 116.07028:1280 121.06399:953 123.07986:1882 127.08655:1238 146.05991:394 148.01814:286 149.02315:434 152.07013:2117 165.05461:646 174.05452:323 189.04431:311 189.18735:235	809	1289	1017	708	6268	6874	9693	8224	3292	3866	2768	2161	266	14756	15289	19034	18573	1517	3149	3019	4319	7230	8068	9419	9553	4487	4199	3447	3974	12481	10307	12469	11996	6515	6311	956.047	7764.69	3021.88	265.625	16913.2	3000.73	8567.58	4026.86	11813.2	6514.69	6311.44	256.717	1523.43	728.027	0	2201.83	1149.05	1115.48	440.008	1029.08	0	0
852	17.555	209.117	w/o MS2: Enzalutamide	[M+H-C10H3F3N2OS]+	null	0.11	TRUE	16.206	209.109	C21H16F4N4O2S	Phenylimidazolidines	WXCXUHSOUPDCQV-UHFFFAOYSA-N	N#CC1=CC=C(C=C1C(F)(F)F)N2C(=O)C(N(C3=CC=C(C(=O)NC)C(F)=C3)C2=S)(C)C	520	TRUE	TRUE	FALSE	Normalized unit: Intensity; Annotation method: MSMS_Private_VS18_POS_PMT_V3_SWATH_3	FALSE	FALSE	852	0	0.65	0.72	0.03	0.18	0.08	66	0.15	0.56	52.72	20230125_SWATH_H4_C_CE20_d1	209.11667:17773 210.04568:29933 210.11424:3564 211.05373:17750	55.05442:1966 57.07001:2359 59.04916:1692 60.04451:1190 64.21247:131 67.05415:1537 67.88977:131 69.03347:3215 69.06976:2587 69.55469:114 69.92255:119 72.04433:2972 74.02369:24 79.05403:942 81.03347:3567 83.04907:811 83.08548:2146 84.01501:171 84.04449:8518 85.02839:3895 85.06479:1181 87.04388:253 93.06996:1719 95.04923:624 95.08551:178 97.00751:4649 97.06494:891 98.02379:1702 98.06026:1402 99.04419:523 101.06001:1004 103.07587:1012 109.02837:1846 109.10140:483 111.04387:3108 113.03445:1335 116.03379:686 119.08559:350 121.06422:620 121.10125:451 124.07568:4083 125.06002:464 126.05492:7317 127.02529:905 138.05479:11639 144.06595:2140 153.03384:13459 165.05510:855	1358	2015	1626	1409	913	897	238	474	1615	1500	1326	1366	158	808	378	336	573	2027	758	849	870	1178	833	666	348	7031	9429	8606	9035	17957	19054	16903	16322	3210	3535	1602.28	630.656	1451.86	157.75	523.594	1126.06	755.953	8525.36	17559.1	3210.25	3534.69	298.668	331.186	131.659	0	215.789	602.512	345.634	1051.4	1204.66	0	0
853	19.146	210.043	w/o MS2: 5-Nitroisophthalamide	[M+H]+	null	0.34	TRUE	2.34	210.051	C8H7N3O4	Nitrobenzenes	SDQJTJLJXCWVQR-UHFFFAOYSA-N	O=C(N)C=1C=C(C=C(C1)[N+](=O)[O-])C(=O)N	530	FALSE	TRUE	FALSE	Normalized unit: Intensity; Annotation method: MSMS-Private-pos-VS18_4	FALSE	FALSE	853	0	0	0.72	0.14	0.18	0.72	5	0.8	0.9	89.56	20230125_SWATH_D4_C_CE20_d1	210.04274:19715 211.02341:83201 211.04623:1201 211.09334:3286 211.13252:657 211.16881:336 212.02669:7043 212.03853:1011	53.03876:2507 53.54303:208 55.05445:952 62.89643:178 64.44781:809 67.05434:200 70.05447:203 76.02144:4297 79.05417:42656 80.05747:1196 87.04387:335 93.07004:440 94.21651:190 95.04917:3813 95.08575:255 97.06511:300 101.05985:942 105.03360:9965 109.10098:590 111.04394:179 120.26500:180 121.02831:825 138.34332:189 149.02336:16159 150.02705:190 165.01830:3513 165.05453:469 167.03438:449 193.01262:15537 194.01631:345 204.69818:185 211.02386:2697	0	0	77	0	934	1450	1666	1280	0	161	387	0	0	14330	15708	18461	18524	0	287	326	322	39806	47674	46327	44568	84	277	463	415	16865	14880	17352	18754	9885	10425	19.25	1332.45	137.172	0	16755.9	233.75	44593.8	309.406	16962.8	9884.75	10425.4	38.5	309.123	183.318	0	2083.16	156.809	3435.97	170.003	1602.99	0	0
854	17.486	210.046	w/o MS2: 4-(Difluoromethoxy)-1H-indole-2-carboxylic acid	[M+H-H2O]+	null	0.4	TRUE	16.355	210.036	C10H7F2NO3	Indolecarboxylic acids and derivatives	XGOYZKXAIYPMPZ-UHFFFAOYSA-N	O=C(O)C1=CC=2C(OC(F)F)=CC=CC2N1	520	TRUE	TRUE	FALSE	Normalized unit: Intensity; Annotation method: MSMS_Private_VS18_POS_PMT_V3_SWATH_3	FALSE	FALSE	854	0	0.75	0.64	0.02	0.03	0.63	16	0.19	0.64	121.46	20230125_SWATH_A3_C_CE20_d1	210.04555:23497 210.06287:6273 210.11374:7693 210.54691:1709 210.55452:2723 211.04558:2577 211.05318:39161 211.06342:2414 211.13255:1940 211.55518:4991 212.04338:2009 212.05341:6895 212.05511:4785 212.06105:61365	50.55887:519 57.03362:3534 57.07001:42 59.04906:1108 61.02811:772 64.44505:1357 69.03333:2307 71.08532:2441 72.93712:1707 73.06440:250 73.31311:246 74.09628:2979 75.04388:1188 79.05413:125 81.06982:1078 83.04897:552 85.06490:647 87.04399:2273 89.05955:1991 90.94758:1500 91.05389:2981 95.08558:756 97.06451:436 99.04411:1310 101.02354:317 102.94766:158 105.01269:1364 108.01140:2271 109.10110:705 115.03659:1358 116.96297:3110 117.01261:1194 119.04936:442 121.06415:429 121.10120:369 123.11591:491 125.01881:2640 126.02174:16150 131.00098:987 131.65033:287 132.95840:2193 133.96587:617 135.11638:529 137.03879:350 137.09543:746 144.95822:1773 146.97403:2618 147.02281:3616 149.01233:22523 149.03850:201 151.97629:219 153.03372:15023 155.02946:2535 159.06487:2987 162.04082:276 162.98828:1035 164.98431:36645 165.98695:746 166.98502:2246 191.04913:406 192.13788:23818 193.14162:2970 206.99438:1424 209.05981:7094 212.78532:242	34363	56017	31436	22775	14517	15990	14323	12345	38226	30855	27725	45828	0	10165	10475	11347	9241	20962	24821	23230	20111	14339	11735	13416	19116	21598	18684	13056	11099	19210	15028	17820	25630	18070	20255	36147.5	14293.9	35658.6	0	10307	22281	14651.4	16109.1	19421.9	18069.9	20254.7	14130.3	1497.35	8083.45	0	869.388	2145	3165.41	4871.1	4489.08	0	0
855	19.537	210.06	w/o MS2: Citric acid	[M+NH4]+	null	0.91	TRUE	1.74	210.061	C6H8O7	Tricarboxylic acids and derivatives	KRKNYBCHXYNGOX-UHFFFAOYSA-N	O=C(O)CC(O)(C(=O)O)CC(=O)O	530	FALSE	TRUE	FALSE	Normalized unit: Intensity; Annotation method: MSMS-Private-pos-VS18_4	FALSE	FALSE	855	0	0	1	0.12	0.91	0.11	10	0.5	1.14	707.59	20230125_SWATH_H2_C_CE20_d1	210.06042:375320 211.05777:963 211.06364:24212 211.09372:1615 211.13220:559 211.16875:389 212.00703:6855 212.06438:5349	53.03617:593 53.93295:189 55.05443:147 56.75486:184 57.44375:173 58.06509:544 65.00129:161 68.99687:739 72.82995:183 78.95958:206 79.05415:199 81.06991:111 84.81000:190 86.03268:210 87.04408:890 91.05428:274 93.06992:1888 97.06451:356 109.10127:138 111.00707:1091 115.59329:181 121.06461:362 123.08039:55 129.01797:28670 139.00227:13895 147.02808:229 157.01274:6979 167.99869:203 190.99371:80	8324	8352	10158	14563	152107	181017	217747	197571	29943	39052	42339	36212	0	642385	656061	743145	759231	20482	36217	42891	47765	112207	126233	132911	135560	36808	45180	46330	47540	359663	368604	367121	406498	215723	211144	10349.2	187111	36886.6	0	700206	36838.8	126728	43964.5	375472	215723	211144	2937.24	27751.3	5262.63	0	59497.5	11887.7	10445.5	4867.53	21051.2	0	0
856	17.62	210.097	w/o MS2: Sedoheptulosan	[M+NH4]+	null	0.03	TRUE	16.847	210.097	C7H12O6	Oxepanes	GKUQBELMWYQKKJ-BNWJMWRWSA-N	OCC12OCC(O1)C(O)C(O)C2O	520	TRUE	TRUE	FALSE	Normalized unit: Intensity; Annotation method: MSMS_Private_VS18_POS_PMT_V3_SWATH_3	FALSE	FALSE	856	0	0.87	1	0.02	0.12	0.05	13	0.46	0.73	159.39	20230125_SWATH_Pool_C_CE20_d1_Spike	210.09683:82497 210.13321:17301 210.16959:2528 211.05331:2103 211.06416:1348 211.08078:7596 211.10023:5857 211.11714:3047 211.13626:1356 212.06119:9630 212.07600:18995 212.11247:135885 212.14899:9224	51.76558:272 53.03874:439 55.01797:2160 55.05436:367 56.04946:265 57.03365:4013 59.04911:1060 59.63317:250 60.04456:2014 61.02831:2216 62.06004:1986 67.05412:3386 69.03338:11900 69.06970:1555 70.02864:374 71.01268:1192 71.04904:2171 71.44463:274 72.04430:300 73.02820:2481 74.05993:662 74.09608:323 76.07565:1363 79.05420:2114 81.03349:5543 81.06976:2594 83.04893:4795 83.15110:252 85.02832:7828 85.06487:2318 87.04393:2752 88.07549:323 90.05496:28 93.06997:394 95.04922:4357 97.02857:6902 97.06487:1546 99.04402:5506 100.03876:760 101.02333:1585 102.05483:448 103.03896:447 103.62229:256 105.06969:400 107.04903:497 107.08539:1322 108.01128:315 109.02839:3198 109.06460:345 111.04390:4771 113.03389:125 115.03748:1254 116.03419:1194 116.96288:201 118.44421:265 119.04887:741 123.02331:13263 123.08047:1244 125.02316:2099 125.06015:931 129.05432:1183 132.95807:56 133.00777:1394 135.02309:18201 136.02589:429 139.03928:872 141.01727:472 141.05461:346 142.08598:1097 144.06534:1091 145.04942:409 146.97363:32 147.02180:238 149.02356:1456 149.03896:276 150.05437:725 151.03868:508 153.03377:4716 159.06560:71 161.03941:830 164.98418:7914 165.05449:988 169.06071:604 173.03928:2935 184.09666:803 202.10657:352 205.98686:300 209.06018:4012	9507	7204	11706	6718	22597	3134	2850	3523	10286	19863	5185	4258	77	6371	5908	3107	7620	13252	3694	5787	11306	4627	3904	3932	3890	4769	5707	3646	4199	8953	7436	2718	3947	5065	34178	8783.77	8026	9897.8	76.75	5751.89	8510.02	4088.08	4580.17	5763.41	5065.44	34178.5	2296.51	9718.2	7152.29	0	1905.45	4506.02	359.621	879.983	2918.23	0	0
857	6.771	210.098	w/o MS2: Asp-Glu-Arg	[M+2H]2+	null	0.11	TRUE	8.023	210.098	C15H26N6O8	Oligopeptides	IJHUZMGJRGNXIW-IWSPIJDZSA-N	O=C(O)CCC(NC(=O)C(N)CC(=O)O)C(=O)NC(C(=O)O)CCCNC(=N)N	520	TRUE	TRUE	FALSE	Normalized unit: Intensity; Annotation method: MSMS_Private_VS18_POS_PMT_V3_SWATH_3	FALSE	FALSE	857	0	0.7	1	0.12	0.21	0.38	34	0.26	0.79	35.32	20230125_SWATH_H4_C_CE20_d1	210.09752:22139 210.59943:3452 211.09325:3273 211.13237:504	52.47349:951 55.05437:2424 56.08622:840 57.06999:1970 57.53548:1000 57.53847:1084 58.06527:958 64.44601:2175 64.44949:3810 69.06992:1209 70.06516:9088 72.08066:3599 79.05396:1282 81.06979:1097 83.04865:1093 83.08521:1828 84.04456:1678 84.08070:7020 87.04404:4276 88.03918:1794 93.06995:4308 94.21553:1103 97.01255:1583 101.05968:1373 105.03372:1907 107.08556:1208 109.10109:1297 111.04398:2249 116.07056:1396 121.06525:1507 121.10081:1450 123.08044:4445 123.11718:1089 133.69482:943 175.11855:1639	87	244	87	155	2852	2573	3267	3377	901	832	548	665	0	7397	8093	8329	8742	298	554	822	822	3140	5363	5226	6229	2201	2959	3581	3970	10821	10750	11548	12404	3692	3746	143.375	3017.2	736.703	0	8140.62	623.828	4989.67	3177.8	11380.7	3692.5	3745.69	74.2997	372.593	159.957	0	563.512	251.361	1310.25	773.015	771.556	0	0
858	17.486	210.114	w/o MS2: 2-Isopropoxyphenyl N-methylcarbamate	[M+H]+	null	0.09	TRUE	4.4	210.113	C11H15NO3	Phenol ethers	ISRUGXGCCGIOQO-UHFFFAOYSA-N	O=C(OC=1C=CC=CC1OC(C)C)NC	530	FALSE	TRUE	FALSE	Normalized unit: Intensity; Annotation method: MSMS-Private-pos-VS18_4	FALSE	FALSE	858	0	0	0.99	0.01	0.01	0.77	3	0.33	0.81	124.51	20230125_SWATH_E4_C_CE20_d1	210.11371:13603 210.14854:1893 211.05338:10614 211.56181:1877 212.05397:1854 212.05643:1969 212.06119:22525 212.11266:2974	52.85826:117 55.05428:3964 57.03352:7331 57.07005:11085 58.39202:145 60.04432:259 61.02840:824 64.45024:1078 67.05402:2521 69.03330:4729 69.06986:2831 71.08526:982 72.08870:141 79.05437:785 81.03339:1443 81.06987:2240 83.04898:3211 83.08536:3538 85.02843:3649 85.06423:518 87.04412:701 89.05940:671 93.06989:1759 95.08550:3698 99.04420:1289 101.02341:1196 101.04056:2114 107.08517:1602 108.01142:14815 109.02798:1089 109.10133:2628 111.04382:1882 113.05982:666 115.03699:5934 117.01237:393 121.06425:510 121.10101:1724 123.02304:12182 123.11692:197 125.01892:1327 125.39243:116 126.02178:71136 128.01729:1788 128.51225:219 129.05458:1620 131.08421:378 133.00742:1757 133.10097:437 135.02303:17946 137.09584:84 138.05489:3198 141.61348:110 146.97441:410 147.02287:1296 148.00378:1705 149.01215:17085 149.02319:587 151.97638:307 153.03380:2473 159.06534:458 161.03871:4215 164.98431:6153 165.05505:448 166.98480:278 173.03889:3139 197.95149:625 203.08363:152 206.99344:965 209.05946:1401	12629	9830	11519	14487	6004	2704	2986	4268	9601	9141	9815	11601	90	1190	1257	1250	733	10569	7810	8498	11760	6669	7623	3635	5194	7921	7387	7496	8063	5878	4032	5176	7714	6173	7975	12116.3	3990.5	10039.4	90	1107.52	9659.19	5780.12	7716.91	5700.11	6172.81	7975.19	1954.9	1504.9	1078.41	0	251.505	1826.51	1744.44	326.188	1543.4	0	0
859	6.667	210.133	w/o MS2: N1-Ethyl-N2-(4-nitrophenyl)-1,2-ethanediamine	[M+H]+	null	0.51	TRUE	7.485	210.124	C10H15N3O2	Nitrobenzenes	CFDAXWLTQQMKRJ-UHFFFAOYSA-N	O=[N+]([O-])C1=CC=C(C=C1)NCCNCC	520	TRUE	TRUE	FALSE	Normalized unit: Intensity; Annotation method: MSMS_Private_VS18_POS_PMT_V3_SWATH_3	FALSE	FALSE	859	0	0.86	0.64	0.07	0.08	0.89	3	1	0.86	92.72	20230125_SWATH_D2_C_CE20_d1	210.13322:19196	58.06503:802 63.38683:211 64.44451:651 64.48833:215 67.05457:637 70.06512:9782 72.08048:1945 73.06454:216 76.03921:11649 76.72841:213 79.05429:649 84.04427:3836 84.08072:4627 86.09628:492 93.06989:1532 95.04854:144 97.06445:90 107.08571:188 110.07089:917 118.00756:427 119.04924:607 119.08563:240 129.10213:3674 131.03966:1260 149.02296:313 149.05934:156 156.90913:222 164.01399:510 165.05455:983	2054	2378	2365	2928	11539	13325	13616	12736	5860	7123	8096	6342	2094	17404	17951	17525	20930	3930	5852	5974	7426	13320	14760	16320	15228	7244	7139	8214	10004	17792	16218	14965	16924	11195	12153	2431.12	12804.2	6854.97	2094.19	18452.3	5795.5	14907	8150.28	16474.9	11194.8	12153.2	363.782	919.674	977.141	0	1668.16	1434.29	1243.42	1327.21	1194.73	0	0
860	3.374	210.882	Unknown	[M+H]+	null	0.66	TRUE	null	null	null	null	null	null	999	FALSE	FALSE	FALSE	Normalized unit: Intensity	FALSE	FALSE	860	0	0	null	null	null	null	null	null	null	10004.2	20230125_SWATH_D3_C_CE20_d1	210.88159:63833 210.88722:4531 211.03638:1730 211.07281:5919 211.88512:1357 212.75334:1234 212.87900:1430	58.06536:370 64.79198:177 68.86784:124 94.92949:1184 97.00880:394 121.63775:136 122.92426:79343 124.92218:9324	969	1232	1983	2588	31328	39311	46166	42476	5036	8533	10675	8802	0	57657	65681	71779	66026	3883	8805	10188	11851	43218	47400	44921	48754	7964	9986	10960	12183	34560	36280	39768	36744	29686	27086	1693.08	39820.4	8261.55	0	65285.8	8681.69	46073.2	10273.1	36837.9	29686.3	27085.6	735.383	6316.96	2352.13	0	5803.94	3433.14	2478.51	1782.83	2167.47	0	0
861	19.142	211.023	w/o MS2: 2-(Pentafluorophenoxy)ethanol	[M+H-H2O]+	null	1	TRUE	17.728	211.018	C8H5F5O2	Phenol ethers	NPVVUYMVRISVGK-UHFFFAOYSA-N	[OH]CC[O]C1=C([F])C([F])=C([F])C([F])=C1[F]	520	TRUE	TRUE	FALSE	Normalized unit: Intensity; Annotation method: MSMS_Private_VS18_POS_PMT_V3_SWATH_3	FALSE	FALSE	861	0	0.61	0.85	0.02	0.05	0.39	14	0.14	0.61	90.92	20230125_SWATH_G1_C_CE20_d1	211.02347:65387 211.09355:2439 211.13232:399 212.02675:6319 212.09695:254 213.00073:314 213.02786:1122 213.11163:1904	51.39877:201 53.03881:1687 64.45226:599 69.06982:180 74.83329:190 77.03866:215 79.05420:38825 83.08547:606 93.07004:285 95.04935:2565 105.03356:6674 121.10093:262 123.08031:195 134.97298:226 149.02332:11932 165.01825:3191 165.05472:765 166.02328:208 168.97537:448 191.60310:182 193.01247:11330 194.01660:236 211.02321:1484	50141	51850	54220	63772	57449	59725	58240	66864	55087	64513	61528	59475	57465	57231	65346	62451	74647	58631	59821	57179	70401	55653	63465	65178	57246	61008	63984	60238	63413	61145	60262	62243	64733	54705	72172	54995.8	60569.5	60150.9	57464.7	64919	61508	60385.4	62160.6	62095.9	54705.4	72172.2	6085.35	4301.13	3959.41	0	7303.14	6026.6	4644.01	1818.18	1935.81	0	0
862	16.154	211.032	w/o MS2: Ethyl (4-nitroanilino)(oxo)acetate	[M+H-C2H4]+	null	0.17	TRUE	16.275	211.035	C10H10N2O5	Alpha amino acids and derivatives	LZAMLGBMDVNTOX-UHFFFAOYSA-N	O=C(OCC)C(=O)NC1=CC=C(C=C1)[N+](=O)[O-]	520	TRUE	TRUE	FALSE	Normalized unit: Intensity; Annotation method: MSMS_Private_VS18_POS_PMT_V3_SWATH_3	FALSE	FALSE	862	0	1	0.97	0	null	0.74	2	0.5	0.88	23.1	20230125_SWATH_F2_C_CE20_d1	211.03226:12468 212.03287:1873 212.05167:7226	58.06529:2210 60.08089:1584 64.44811:942 71.07286:1342 84.28764:178 85.06284:30 86.09637:23010 104.10706:12528 119.27559:179 146.98178:4461 165.00824:171 184.07335:4104	681	697	1118	1654	9017	12741	10615	9275	2621	2963	3412	3036	176	10820	13079	13733	15869	1956	4863	4686	5054	11009	12823	13235	18934	3638	6134	5588	5881	5859	5046	4985	6646	7412	6427	1037.62	10412	3008.2	175.75	13375.1	4139.5	14000.2	5310.27	5634.11	7411.62	6427.31	458.006	1703.69	324.396	0	2078.61	1463.31	3428.12	1136.89	783.631	0	0
863	17.475	211.053	w/o MS2: Sulfosulfuron	[M+H-C7H8N4O5S]+	null	0.31	TRUE	16.275	211.054	C16H18N6O7S2	Pyrimidinyl-2-sulfonylureas	RBSXHDIPCIWOMG-UHFFFAOYSA-N	O=C(NC=1N=C(OC)C=C(N1)OC)NS(=O)(=O)C2=C(N=C3C=CC=CN32)S(=O)(=O)CC	520	TRUE	TRUE	FALSE	Normalized unit: Intensity; Annotation method: MSMS_Private_VS18_POS_PMT_V3_SWATH_3	FALSE	FALSE	863	0	0.72	1	0.15	0.19	0.68	7	0.43	0.88	67.78	20230125_SWATH_A3_C_CE20_d1	211.05327:60192 211.06349:3672 211.55513:5140 211.56277:2806 212.04343:2203 212.05342:3560 212.06105:68939 212.11284:1988 212.56284:10966 213.05125:3745 213.06136:8286 213.14803:3068	50.55887:519 57.03362:3534 57.07001:42 59.04906:1108 61.02811:772 64.44505:1357 69.03333:2307 71.08532:2441 72.93712:1707 73.06440:250 73.31311:246 74.09628:2979 75.04388:1188 79.05413:125 81.06982:1078 83.04897:552 85.06490:647 87.04399:2273 89.05955:1991 90.94758:1500 91.05389:2981 95.08558:756 97.06451:436 99.04411:1310 101.02354:317 102.94766:158 105.01269:1364 108.01140:2271 109.10110:705 115.03659:1358 116.96297:3110 117.01261:1194 119.04936:442 121.06415:429 121.10120:369 123.11591:491 125.01881:2640 126.02174:16150 131.00098:987 131.65033:287 132.95840:2193 133.96587:617 135.11638:529 137.03879:350 137.09543:746 144.95822:1773 146.97403:2618 147.02281:3616 149.01233:22523 149.03850:201 151.97629:219 153.03372:15023 155.02946:2535 159.06487:2987 162.04082:276 162.98828:1035 164.98431:36645 165.98695:746 166.98502:2246 191.04913:406 192.13788:23818 193.14162:2970 206.99438:1424 209.05981:7094 212.78532:242	50921	61586	50121	38329	21192	18446	16694	12617	34588	29974	36881	74148	72	14292	13079	8019	12562	31523	20956	23832	19879	24818	20752	22215	30519	23586	17387	20964	17431	20785	19768	14818	23066	24301	20542	50239.4	17237.6	43897.7	71.75	11987.8	24047.4	24576	19841.8	19609.4	24301.3	20541.9	9506.1	3593.69	20370.7	0	2743.42	5255.5	4304.06	3006.29	3479.33	0	0
864	7.989	211.092	w/o MS2: 5,6,7,8-Tetrahydro-4H-cyclohepta[b]thiophene-2-carbohydrazide	[M+H]+	null	0.91	TRUE	8.206	211.09	C10H14N2OS	Cycloheptathiophenes	APDQSPXWVVODJE-UHFFFAOYSA-N	O=C(NN)C=1SC2=C(C1)CCCCC2	520	TRUE	TRUE	FALSE	Normalized unit: Intensity; Annotation method: MSMS_Private_VS18_POS_PMT_V3_SWATH_3	FALSE	FALSE	864	0	0.99	0.98	0	null	0.74	2	0.5	0.88	154.51	20230125_SWATH_D4_C_CE20_d1	211.09210:339660 212.09554:21097	58.06526:219 58.20367:190 60.04445:33593 61.04774:336 71.94577:252 74.37230:205 84.04443:3339 87.04388:1531 88.02164:2977 93.06988:1965 94.06499:1955 97.01248:384 103.53271:240 106.04985:19009 116.07027:2581 127.08649:119 129.10173:363 130.04970:1597 136.29079:256 146.05966:1178 148.01810:625 152.07013:3857 153.07355:237 173.09210:268	8369	9646	10751	13594	73798	85705	114352	99426	43078	61950	66578	56042	13523	159275	178151	206369	224602	23738	51144	52188	65516	158832	184328	198699	185958	64898	81728	88884	95950	203031	203240	203838	210979	98248	104354	10590	93320.2	56912.2	13522.9	192099	48146.6	181954	82864.9	205272	98247.9	104354	2226.81	17499.8	10180.8	0	29051.8	17538.1	16700.1	13310.8	3820.23	0	0
865	4.434	211.094	w/o MS2: 2-(3-Pyridinyl)-1H-benzimidazol-5-ylamine	[M+H]+	null	0.86	TRUE	5.505	211.098	C12H10N4	Benzimidazoles	PZIMYJGAHSBALP-UHFFFAOYSA-N	N1=CC=CC(=C1)C2=NC3=CC(N)=CC=C3N2	520	TRUE	TRUE	FALSE	Normalized unit: Intensity; Annotation method: MSMS_Private_VS18_POS_PMT_V3_SWATH_3	FALSE	FALSE	865	0	0.76	0.92	null	null	null	6	null	0.56	34.05	20230125_SWATH_C1_C_CE20_d1	211.09373:25161 211.13033:770 212.09723:857 213.10983:606	62.98161:964 90.97671:196357 91.97993:1753	20798	23100	24488	25658	24145	25959	27095	28823	23974	25373	26057	26714	17724	24026	26831	27726	30370	23247	26541	26821	30952	23092	24982	27447	29523	25932	25788	25630	29246	25466	26071	29083	30083	21034	22739	23511.3	26505.4	25529.7	17724.4	27238.2	26890.4	26261	26648.8	27675.6	21034	22738.7	2089.03	1965.66	1172.49	0	2615.73	3157.05	2812.48	1735.86	2253.38	0	0
866	5.407	211.118	w/o MS2: His-His-Lys	[M+2H]2+	null	0.03	TRUE	6.249	211.119	C18H28N8O4	Oligopeptides	AKAPKBNIVNPIPO-RBSFLKMASA-N	O=C(O)C(NC(=O)C(NC(=O)C(N)CC=1N=CNC1)CC=2N=CNC2)CCCCN	520	TRUE	TRUE	FALSE	Normalized unit: Intensity; Annotation method: MSMS_Private_VS18_POS_PMT_V3_SWATH_3	FALSE	FALSE	866	0	0.85	1	0.34	0.57	0.45	31	0.45	1.07	21.81	20230125_SWATH_CSTD_C_CE20	211.11842:19790 211.99722:701 212.12187:1115	55.01802:1760 64.45010:663 69.06981:420 72.04452:691 81.04457:707 82.05239:885 83.06013:4279 87.04385:943 93.04480:1772 93.06997:1934 95.06033:24809 95.08559:475 96.06364:744 110.07110:385425 111.05518:22132 112.08685:3089 122.07100:65962 123.07433:1858 124.08637:804 136.08675:3160 138.06570:1020 140.08118:485 146.07111:6278 149.02316:753 152.08162:20529 156.07654:170476 157.08043:10025 158.08136:805 164.08157:69256 165.08527:5508 166.09634:1092 180.07651:5683 181.10803:26169 182.11134:1228 192.07588:5595 198.08740:1026 210.08693:22113 211.09006:2184	0	0	0	0	90	0	0	0	0	0	0	65	11178	0	80	72	0	0	0	0	0	0	0	0	0	0	0	0	0	93	0	0	0	0	1190	0	22.375	16.25	11177.8	38	0	0	0	23.25	0	1189.88	0	44.75	32.5	0	43.9853	0	0	0	46.5	0	0
867	19.549	212.007	w/o MS2: 5-(3-Chlorophenyl)-4-ethyl-4H-1,2,4-triazol-3-yl hydrosulfide	[M+H-C2H4]+	null	0.11	TRUE	5.21	212.004	C10H10ClN3S	Phenyl-1,2,4-triazoles	UDTJJANDABWLAI-UHFFFAOYSA-N	S=C1NN=C(C=2C=CC=C(Cl)C2)N1CC	530	FALSE	TRUE	FALSE	Normalized unit: Intensity; Annotation method: MSMS-Private-pos-VS18_4	FALSE	FALSE	867	0	0	0.96	0.15	0.5	0.18	10	0.4	0.93	80.79	20230125_SWATH_D2_C_CE20_d1	212.00720:16499 212.06439:7231 212.50916:1007 213.11197:1489 213.14787:2675 213.21971:478	68.99710:2158 79.05408:99 81.06962:119 95.46370:194 99.35486:179 111.00764:3408 129.01801:51285 130.02142:2116 139.00227:24748 140.00620:361 147.02950:1602 149.02376:75 157.01323:13181 165.05431:97 182.74298:202 216.99315:300	0	0	0	0	2513	3170	3471	2263	290	239	142	83	0	12527	13787	14158	14072	0	145	387	270	1549	1993	1575	1552	202	173	380	97	4684	5986	7664	5845	3018	3396	0	2854.17	188.844	0	13635.9	200.812	1667.52	213.062	6044.56	3018.12	3395.75	0	561.507	93.4025	0	755.977	166.364	217.543	119.677	1226.9	0	0
868	20.363	212.043	Phosphocreatine	[M+H]+	null	0.86	TRUE	-1	212.043	C4H10N3O5P	Alpha amino acids and derivatives	DRBBFCLWYRJSJZ-UHFFFAOYSA-N	CN(CC(O)=O)C(\N)=N\P(O)(O)=O	430	FALSE	TRUE	TRUE	Normalized unit: Intensity; Annotation method: MSMS-Private-pos-VS18_4	FALSE	FALSE	868	0	0	1	0.87	0.93	0.94	9	0.67	1.82	458.61	20230125_SWATH_H2_C_CE20_d1	212.04271:181933 212.98956:380 213.03983:1726 213.04601:7296 213.05174:607 213.11177:649 213.14798:1753 213.18451:481 214.04668:1835 214.08951:261 214.15103:296	59.04922:129 63.05031:184 65.89095:155 67.34736:150 68.22507:172 69.06973:764 73.06483:394 83.04879:379 87.04385:1707 90.05499:27060 91.05859:183 97.00657:144 101.05970:647 107.08540:28 114.06609:14085 115.05039:497 121.06481:164 122.99534:12015 123.97932:10704 129.05434:120 137.09610:189 137.17810:355 149.09636:195 165.05412:333	6358	108	9800	13390	33100	39863	44798	42900	17402	24739	29757	25758	0	98040	112911	126932	109314	9877	15987	16856	20219	62600	74777	88504	86705	20270	27062	27081	27757	172513	177134	191050	171467	50290	50139	7414.05	40165.4	24414	0	111799	15734.8	78146.5	25542.5	178041	50289.7	50138.7	5654.25	5129.78	5151.94	0	11912.7	4310.86	12021.8	3529.98	9015.37	0	0
869	17.448	212.061	w/o MS2: Methyl 4,6-difluoro-1H-indole-2-carboxylate	[M+H]+	null	0.86	TRUE	16.595	212.052	C10H7F2NO2	Indolecarboxylic acids and derivatives	OQBNNAMXCZSCFC-UHFFFAOYSA-N	O=C(OC)C1=CC=2C(F)=CC(F)=CC2N1	520	TRUE	TRUE	FALSE	Normalized unit: Intensity; Annotation method: MSMS_Private_VS18_POS_PMT_V3_SWATH_3	FALSE	FALSE	869	0	0.84	0.65	0.03	0.42	0.06	6	0.33	0.7	275.57	20230125_SWATH_G2_C_CE20_d1	212.05327:2999 212.06111:23290 212.11247:2949 213.06133:6377 213.09637:3633 214.11974:16348	50.69585:355 52.62673:173 53.03868:273 57.03355:6742 57.06995:10262 61.02828:527 64.44796:472 67.05414:1852 69.03343:5605 69.06979:3188 71.04897:638 71.08533:1464 74.09633:439 75.04398:462 79.05408:1007 81.06979:1199 83.04903:2010 83.08580:1254 85.02835:4135 85.06518:768 87.04397:1023 91.05440:386 93.06983:1147 95.08522:3195 97.06461:228 99.04410:705 105.01269:1783 108.01128:18547 109.10073:2903 111.04395:936 111.54244:223 113.14602:233 115.03679:5725 117.01228:1357 119.08517:769 121.10094:1645 126.02173:97167 128.01688:3979 128.51134:646 129.05396:1701 132.95747:481 135.02303:4378 135.11729:240 136.12106:239 137.09572:200 138.05429:1630 146.97404:1195 147.02289:1099 148.00365:3733 149.01228:12564 151.97673:531 153.03407:964 159.06493:2730 164.98438:6725 166.98491:716 175.16844:188 181.97908:623 182.34824:176 186.00058:1663 197.95200:1810 199.98993:1000 206.99512:101	68974	63345	71896	52175	31286	18483	24133	20648	48474	38902	48996	113692	0	19364	17407	14776	19444	39429	34757	47579	33549	37607	35964	37327	52282	35812	26966	25660	30055	33911	28838	29284	41281	28357	33240	64097.7	23637.5	62516.1	0	17747.6	38828.5	40794.9	29623.4	33328.4	28356.8	33240.1	8704.7	5605.28	34431.1	0	2193.64	6361.1	7691.7	4518.49	5776.69	0	0
870	17.584	212.112	w/o MS2: Methyl .alpha.-D-mannopyranoside	[M+NH4]+	null	0.14	TRUE	1.74	212.113	C7H14O6	O-glycosyl compounds	HOVAGTYPODGVJG-VEIUFWFVSA-N	OCC1OC(OC)C(O)C(O)C1O	530	FALSE	TRUE	FALSE	Normalized unit: Intensity; Annotation method: MSMS-Private-pos-VS18_4	FALSE	FALSE	870	0	0	1	0.23	0.2	0.64	19	0.74	1.05	209.06	20230125_SWATH_Pool_C_CE20_d1_Spike	212.11247:135885 212.14899:9224 213.05307:1573 213.06123:2695 213.07504:1783 213.09653:49514 213.11583:8417 214.09174:51106 214.09947:2193 214.12807:17768	51.76558:272 53.03874:437 55.01797:2116 55.05436:412 56.04946:265 57.03365:4002 59.04911:1049 59.63317:250 60.04456:2014 61.02831:2216 62.06004:1797 67.05412:3391 69.03338:11900 69.06970:1630 70.02864:355 71.01268:1192 71.04904:2171 71.44463:274 72.04430:281 73.02820:2459 74.05993:662 74.09608:323 76.07565:1363 79.05420:2039 81.03349:5540 81.06976:2612 83.04893:4793 83.15110:252 85.02832:7828 85.06487:2323 87.04393:2773 88.07549:323 93.06997:344 95.04922:4297 97.02857:6902 97.06487:1367 99.04402:5509 100.03876:741 101.02333:1585 102.05483:448 103.03896:447 103.62229:256 105.06969:412 107.04903:497 107.08539:1357 108.01128:324 109.02839:3198 109.06460:344 111.04390:4771 113.03389:125 115.03748:1250 116.03419:1147 116.96288:359 118.44421:265 119.04887:730 123.02331:13189 123.08047:519 125.02316:2099 125.06015:924 129.05432:1183 132.95807:56 133.00777:1775 135.02309:18104 136.02589:429 139.03928:872 141.01727:472 141.05461:346 142.08598:1057 144.06534:1094 145.04942:409 146.97363:35 147.02180:241 149.02356:1453 149.03896:276 150.05437:725 151.03868:508 153.03377:4740 159.06560:74 161.03941:835 164.98418:7874 165.05449:988 169.06071:604 173.03928:2925 184.09666:745 202.10657:350 205.98686:300 209.06018:3992	1348	2493	7890	1356	2967	3598	3873	5090	6731	21814	7130	2246	0	19398	8561	2850	35752	1790	1896	4414	6592	9345	3724	3351	3482	4906	3867	4642	2997	17385	2686	4322	2951	2607	58448	3271.95	3881.89	9480.42	0	16640.3	3673.09	4975.48	4103.02	6835.97	2607.31	58448.2	3125.65	890.042	8515.49	0	14472	2293.1	2917.01	859.499	7068.85	0	0
871	5.803	212.114	w/o MS2: (4-Amino-1,2,5-oxadiazol-3-yl)(4-methylpiperazin-1-yl)methanone	[M+H]+	null	0.03	TRUE	6.741	212.114	C8H13N5O2	2-heteroaryl carboxamides	KQKPEPOSSQPUOT-UHFFFAOYSA-N	O=C(C1=NON=C1N)N2CCN(C)CC2	520	TRUE	TRUE	FALSE	Normalized unit: Intensity; Annotation method: MSMS_Private_VS18_POS_PMT_V3_SWATH_3	FALSE	FALSE	871	0	0.81	1	0	0.02	0.09	35	0.14	0.65	247.93	20230125_SWATH_CSTD_C_CE20	212.11371:67144 213.11130:1436 213.11691:5488 213.13408:848 213.14792:1870 213.18440:442 213.22095:741 214.11824:4454 214.12932:23604	57.06996:237 69.04450:269 95.02377:236 96.05549:3580 98.07123:1666 101.07079:312 110.07098:3429 111.04328:212 112.05032:129905 113.04706:6199 114.06600:190264 115.06905:8237 118.08617:10533	0	0	0	0	0	0	0	0	0	0	0	69	28701	0	0	0	76	76	0	0	0	76	82	0	83	0	0	0	0	79	0	0	0	0	5708	0	0	17.3125	28700.9	18.9375	18.875	60	0	19.6875	0	5708	0	0	34.625	0	37.875	37.75	40.116	0	39.375	0	0
872	15.328	213.026	w/o MS2: 5-Chloro-2,4-dihydroxy-3-[(E)-4-hydroxy-3-methyl-5-(1,2,6-trimethyl-3-oxocyclohexyl)pent-2-enyl]-6-methylbenzaldehyde	[M+H-2H2O-C13H18]+	null	0.23	TRUE	15.668	213.031	C23H31ClO5	Hydroxybenzaldehydes	XFTFIFNAWKMLKL-WUXMJOGZSA-N	O=CC1=C(O)C(=C(O)C(Cl)=C1C)CC=C(C)C(O)CC2(C)C(C(=O)CCC2C)C	520	TRUE	TRUE	FALSE	Normalized unit: Intensity; Annotation method: MSMS_Private_VS18_POS_PMT_V3_SWATH_3	FALSE	FALSE	872	0	0.97	0.84	0	0.06	0.01	8	0.13	0.64	28.08	20230125_SWATH_D3_C_CE20_d1	213.02544:21464 213.11153:1323 213.14799:1710 213.18460:346 213.22098:349 213.52702:1702 214.02344:1535 214.15782:253 215.12746:14940	58.06512:1476 64.36383:969 64.44813:5798 69.06977:1145 79.05413:1147 80.99724:1303 87.04411:4139 93.07005:2329 101.05988:1127 121.10135:1749 122.07134:3859 123.08023:4322 126.03732:4736 165.05511:1135 196.95995:1014	220	115	103	87	7112	9017	9960	9731	1373	2086	159	2256	63	16381	17208	19424	21210	778	1789	113	2752	10941	12920	12514	12059	2158	2655	2272	3737	10750	11152	10772	11488	6324	6496	131.266	8955.08	1468.66	62.75	18555.7	1357.97	12108.3	2705.41	11040.5	6323.56	6495.75	60.5473	1292.71	953.101	0	2186.69	1157.15	854.31	719.498	351.127	0	0
873	3.391	213.052	w/o MS2: 4-Amino-2-methoxy-5-nitrobenzoic acid	[M+H]+	null	0.8	TRUE	3.02	213.051	C8H8N2O5	Nitrobenzoic acids and derivatives	AOANPIGDKLHHIC-UHFFFAOYSA-N	O=C(O)C=1C=C(C(N)=CC1OC)[N+](=O)[O-]	530	FALSE	TRUE	FALSE	Normalized unit: Intensity; Annotation method: MSMS-Private-pos-VS18_4	FALSE	FALSE	873	0	0	0.99	0.09	0.14	0.44	18	0.17	0.78	47.35	20230125_SWATH_G1_C_CE20_d1	213.05200:12153 213.08868:527 214.05544:849 215.03110:639 215.05028:2395 215.06763:821 215.12737:3825	60.14758:948 64.44830:2187 64.45152:2901 74.66585:1003 93.07013:3734 97.01347:1174 107.94726:901 115.91927:988 121.06503:1221 122.92442:4323 124.74574:962 128.62544:924 149.02280:1180 165.05443:1532 178.97137:1056 191.51712:1029	8936	10358	12058	12094	13863	15241	13586	14003	11958	13760	13776	14895	2329	12186	12808	13513	15881	12152	14050	13368	14576	12051	14385	15457	15281	12142	13352	14626	14892	12280	13666	15718	16704	11665	14231	10861.5	14173.1	13597.3	2328.88	13597.1	13536.4	14293.5	13753	14592.4	11665.4	14230.9	1518.23	732.602	1214.93	0	1616.32	1047.31	1566.86	1267.27	1994.24	0	0
874	17.481	213.061	w/o MS2: Unknown (carbon number 10); PlaSMA ID-778	[M+H]+	null	0.06	TRUE	3.52	213.06	C10H12O3S	Unknown	null	null	530	FALSE	TRUE	FALSE	Normalized unit: Intensity; Annotation method: MSMS-Private-pos-VS18_4	FALSE	FALSE	874	0	0	1	-1	-1	-1	-1	-1	0.9	23.38	20230125_SWATH_A3_C_CE20_d1	213.06105:16165 213.10887:1680 213.14801:3466 213.56303:2199 214.05908:3181 214.07260:2244 214.11983:16387 215.12735:8650	50.55887:519 57.03362:3534 57.07001:42 59.04906:1108 61.02811:772 64.44505:1357 69.03333:2307 71.08532:2441 72.93712:1707 73.06440:250 73.31311:246 74.09628:2979 75.04388:1188 79.05413:125 81.06982:1078 83.04897:552 85.06490:647 87.04399:2273 89.05955:1991 90.94758:1500 91.05389:2981 95.08558:756 97.06451:436 99.04411:1310 101.02354:317 102.94766:158 105.01269:1364 108.01140:2271 109.10110:705 115.03659:1358 116.96297:3110 117.01261:1194 119.04936:442 121.06415:429 121.10120:369 123.11591:491 125.01881:2640 126.02174:16150 131.00098:987 131.65033:287 132.95840:2193 133.96587:617 135.11638:529 137.03879:350 137.09543:746 144.95822:1773 146.97403:2618 147.02281:3616 149.01233:22523 149.03850:201 151.97629:219 153.03372:15023 155.02946:2535 159.06487:2987 162.04082:276 162.98828:1035 164.98431:36645 165.98695:746 166.98502:2246 191.04913:406 192.13788:23818 193.14162:2970 206.99438:1424 209.05981:7094 212.78532:242	14223	14654	15042	7974	6708	2695	3397	4336	10004	4744	9254	19443	66	2230	1530	1989	2238	8698	6174	6568	4543	5462	9460	9351	12246	6786	4764	1740	5516	8038	7200	2734	9462	6408	5604	12973.4	4284.11	10861.1	66	1996.62	6495.61	9129.5	4701.53	6858.56	6408.12	5603.81	3349.44	1750.41	6174.97	0	332.011	1709.97	2788.07	2143.66	2904.1	0	0
875	17.534	213.096	w/o MS2: Perseitol	[M+H]+	null	0.37	TRUE	16.332	213.097	C7H16O7	Sugar alcohols	OXQKEKGBFMQTML-UHFFFAOYSA-N	OCC(O)C(O)C(O)C(O)C(O)CO	520	TRUE	TRUE	FALSE	Normalized unit: Intensity; Annotation method: MSMS_Private_VS18_POS_PMT_V3_SWATH_3	FALSE	FALSE	875	0	0.68	1	0.43	0.5	0.49	93	0.42	1.02	62.54	20230125_SWATH_Pool_C_CE20_d1_Spike	213.09644:68594 213.11601:2509 213.14803:2563 214.09160:23283 214.12793:13639 215.04811:2615 215.05455:10729 215.09071:2000 215.11226:14028 215.12741:7342	51.76558:272 53.03874:437 55.01797:2116 55.05436:412 56.04946:265 57.03365:4002 59.04911:1049 59.63317:250 60.04456:2014 61.02831:2216 62.06004:1797 67.05412:3391 69.03338:11900 69.06970:1630 70.02864:355 71.01268:1192 71.04904:2171 71.44463:274 72.04430:281 73.02820:2459 74.05993:662 74.09608:323 76.07565:1363 79.05420:2039 81.03349:5540 81.06976:2612 83.04893:4793 83.15110:252 85.02832:7828 85.06487:2323 87.04393:2773 88.07549:323 93.06997:344 95.04922:4297 97.02857:6902 97.06487:1367 99.04402:5509 100.03876:741 101.02333:1585 102.05483:448 103.03896:447 103.62229:256 105.06969:412 107.04903:497 107.08539:1357 108.01128:324 109.02839:3198 109.06460:344 111.04390:4771 113.03389:125 115.03748:1250 116.03419:1147 116.96288:359 118.44421:265 119.04887:730 123.02331:13189 123.08047:519 125.02316:2099 125.06015:924 129.05432:1183 132.95807:56 133.00777:1775 135.02309:18104 136.02589:429 139.03928:872 141.01727:472 141.05461:346 142.08598:1057 144.06534:1094 145.04942:409 146.97363:35 147.02180:241 149.02356:1453 149.03896:276 150.05437:725 151.03868:508 153.03377:4740 159.06560:74 161.03941:835 164.98418:7874 165.05449:988 169.06071:604 173.03928:2925 184.09666:745 202.10657:350 205.98686:300 209.06018:3992	1134	3397	3332	2379	38488	46271	47703	37542	16066	24241	22980	22176	0	24333	23870	29686	29391	2857	5661	10179	10387	9275	11653	13455	10586	7010	8822	9650	8714	15853	16240	17083	17346	17190	36583	2560.41	42501	21365.9	0	26820.1	7271.14	11242.3	8549.12	16630.5	17189.6	36582.7	1058.95	5227.51	3634.02	0	3146.96	3662.71	1766.62	1107.7	701.137	0	0
876	5.317	213.098	w/o MS2: GH/1	[M+H]+	null	0.03	TRUE	5.654	213.098	C8H12N4O3	null	YIWFXZNIBQBFHR-LURJTMIESA-N	O=C(O)C(NC(=O)CN)CC=1N=CNC1	520	TRUE	TRUE	FALSE	Normalized unit: Intensity; Annotation method: MSMS_Private_VS18_POS_PMT_V3_SWATH_3	FALSE	FALSE	876	0	0.97	1	0.14	0.19	0.77	11	0.27	0.97	14.29	20230125_SWATH_D4_C_CE20_d1	213.09789:23821 213.11182:1327 213.14815:2622 214.08908:402 214.10112:2167 214.10571:785 214.19112:1658 215.12744:13688 215.16388:755	55.05445:2305 57.06995:1058 58.83932:968 64.44499:2347 64.44843:3632 69.06993:1957 70.06508:6206 78.29911:999 81.07001:1187 83.08550:1796 84.08073:7301 84.95927:1423 87.04412:4841 93.07008:5183 95.08569:1093 97.10144:1106 101.05981:2383 102.77641:1233 102.94894:1030 110.07111:10166 111.04394:3981 118.67216:972 121.06487:1060 121.10104:2015 122.07082:1378 123.08049:4609 129.10210:1516 135.08078:1303 136.06166:6470 145.96652:973 149.02385:1254 156.07683:4838 156.97302:1011 159.07649:1532 165.05421:1363 184.97121:1507	658	598	153	272	3072	3668	3638	3671	829	436	948	920	192	8284	9420	9059	12270	158	583	692	757	3729	5506	5349	4910	1450	2003	2485	2171	7216	6692	7145	7395	3547	3555	420.469	3512.12	783.016	192.5	9758.08	547.453	4873.61	2027.17	7112.03	3547.19	3555.19	246.203	293.711	237.031	0	1740.02	269.375	803.62	433.66	298.87	0	0
877	7.536	213.123	w/o MS2: Pro-Pro	[M+H]+	null	0.14	TRUE	8.172	213.123	C10H16N2O3	Dipeptides	RWCOTTLHDJWHRS-YUMQZZPRSA-N	O=C(O)C1N(C(=O)C2NCCC2)CCC1	520	TRUE	TRUE	FALSE	Normalized unit: Intensity; Annotation method: MSMS_Private_VS18_POS_PMT_V3_SWATH_3	FALSE	FALSE	877	0	0.91	1	0.06	0.03	0.75	2	1	0.94	20.5	20230125_SWATH_H3_C_CE20_d1	213.12294:13650 213.14803:1465 213.16002:360 213.18448:1076 214.08899:442 214.12628:1558 214.14345:525 215.09122:1073 215.10245:465 215.12741:11913 215.16367:1392	60.08070:8608 70.06503:6401 76.07568:257 79.05428:184 84.08070:1273 85.02842:103997 98.05973:110 109.10101:632 116.07071:695 116.10665:397 146.11751:512 191.01245:161	0	0	89	172	3676	3935	5046	4501	379	416	901	770	0	8287	8777	10210	11436	317	1091	947	891	7943	9240	9386	8963	868	1662	2063	2194	14106	14436	14996	15296	4648	5065	65.2188	4289.69	616.672	0	9677.2	811.438	8882.88	1696.59	14708.4	4647.5	5064.62	82.4758	610.899	258.686	0	1428.22	340.376	650.53	597.226	537.26	0	0
878	9.281	214.051	L-Cysteine-glutathione disulfide	[M+2H]2+	null	0.86	TRUE	2.59	214.051	C13H22N4O8S2	Oligopeptides	BNRXZEPOHPEEAS-UHFFFAOYSA-N	O=C(O)CNC(=O)C(NC(=O)CCC(N)C(=O)O)CSSCC(N)C(=O)O	430	FALSE	TRUE	TRUE	Normalized unit: Intensity; Annotation method: MSMS-Private-pos-VS18_4	FALSE	FALSE	878	0	0	1	0.9	0.97	0.91	70	0.77	1.87	944.86	20230125_SWATH_H4_C_CE20_d1	214.05087:1434583 214.15196:751 214.55275:175772 215.04866:115149 215.05350:31140	55.01800:3245 56.04952:1006 58.99506:7844 59.99031:20698 68.04933:515 73.02843:6521 74.00583:85003 75.00909:1034 76.00150:57431 76.02148:6435 77.02498:329 78.00086:1952 84.04436:43907 85.03951:3363 86.02357:847 86.98983:1814 87.04424:433 88.02193:1030 89.04740:370 91.96230:4774 92.01643:5074 93.06984:121 98.04639:4670 99.05534:265 102.05479:964 105.97776:1039 106.98570:1190 107.53580:6289 107.99355:2201 108.01891:435 108.04408:1184 109.06424:100 110.06031:409 110.58405:239 112.03897:747 113.03443:820 114.00013:364 116.01633:12119 116.28817:218 118.08571:307 120.01115:19638 122.02691:1327 123.52142:686 127.08664:1205 130.04970:26601 130.53857:4119 131.04517:5888 131.99319:706 134.08127:246 136.03902:2728 140.01657:1025 142.03204:11670 144.01149:7129 145.06055:619 146.52451:416 149.02405:608 154.04948:518 156.06535:2794 158.02812:219 162.02168:15549 165.05374:765 170.02657:5020 173.09200:5529 177.03275:3092 177.99925:1777 179.04871:3891 181.06081:961 185.03806:1073 187.05360:1101 199.07019:865 211.07138:653 215.04817:1273 216.03180:322	73527	141595	47549	48943	7456	3436	1692	8936	457198	216903	127465	158472	3132	78163	114776	61622	47383	184066	64971	24998	79762	93901	130129	99125	64452	93650	52802	38544	24941	834036	949497	1168962	1186631	222445	228250	77903.7	5379.86	240009	3131.88	75485.8	88449.2	96901.9	52484.2	1.03478e+06	222445	228250	44105.6	3383.09	149465	0	29056.6	67811.7	26901.3	29708.3	171886	0	0
879	17.419	214.12	w/o MS2: 3-(2-Phenylethoxy)aniline	[M+H]+	null	1	TRUE	4.88	214.123	C14H15NO	Aminophenyl ethers	ATANNAJKSFDCGR-UHFFFAOYSA-N	O(C1=CC=CC(N)=C1)CCC=2C=CC=CC2	530	FALSE	TRUE	FALSE	Normalized unit: Intensity; Annotation method: MSMS-Private-pos-VS18_4	FALSE	FALSE	879	0	0	0.96	0.01	0.01	0.74	4	0.5	0.82	101.5	20230125_SWATH_B3_C_CE20_d1	214.11981:21311 215.12704:5489 216.06277:6334 216.15904:2038	57.03366:1791 57.06989:3273 59.04890:891 59.16639:240 62.59482:260 64.44520:463 67.05410:1002 69.06957:1190 70.96684:239 74.09628:7053 83.04916:1079 89.05954:1730 90.05494:2740 90.94743:1177 91.05416:2356 95.02498:315 105.01234:2142 107.08548:336 109.10077:264 110.00685:295 110.51852:290 114.94779:257 115.03669:4562 115.52244:284 115.95487:90 117.01223:3277 123.02300:41677 125.01904:2695 129.01186:232 131.00165:529 133.00740:9886 135.02304:68749 136.02658:1041 137.03828:1685 147.02277:3733 149.02319:6623 149.03865:198 150.02699:307 151.97586:330 153.03343:9217 155.02934:4503 159.06514:5392 161.03864:11458 163.01805:1537 164.98439:12990 173.03864:11852 177.99178:1751 184.67207:347 186.00107:1181 192.13800:41676 193.14130:5434 209.05963:7494	23087	32826	27561	30434	22070	25889	20872	22990	25502	27867	25209	29305	30559	21099	23340	21698	24179	29768	31177	29101	33003	30103	26628	31476	23988	25701	31464	28060	29659	26195	23737	26118	24623	23540	33867	28477.3	22955	26970.8	30559.4	22578.9	30762.5	28048.6	28721.2	25168	23539.6	33866.9	4188.83	2139.49	1959.05	0	1426.75	1726.23	3389.78	2446.61	1197.57	0	0
880	5.732	214.129	w/o MS2: 2-Aminoethyl-[[4-(4-isopropoxyphenyl)-1H-pyrrol-3-yl]methyl]methylamine	[M+H-C3H10N2]+	null	0.14	TRUE	6.123	214.123	C17H25N3O	Phenylpyrroles	FMTVWAGUJRUAKE-UHFFFAOYSA-N	O(C=1C=CC(=CC1)C2=CNC=C2CN(C)CCN)C(C)C	520	TRUE	TRUE	FALSE	Normalized unit: Intensity; Annotation method: MSMS_Private_VS18_POS_PMT_V3_SWATH_3	FALSE	FALSE	880	0	0.96	0.9	0	0.1	0.01	39	0.1	0.67	63.82	20230125_SWATH_D4_C_CE20_d1	214.11807:20382 215.12202:1497 215.12727:15243 216.15854:854	55.05413:884 57.06996:1700 57.63449:1074 58.06510:4001 64.44582:4259 69.06966:1096 72.08069:1614 73.02819:4410 79.05399:1048 83.08539:1086 84.08086:1587 87.04375:4336 93.06975:4160 96.05540:4483 97.06483:1331 98.07132:15917 101.06001:1493 102.05407:1369 109.10117:1188 110.00719:937 110.07079:6409 111.04381:1788 112.08655:9316 116.89358:958 123.06686:1574 123.07980:1968 126.39056:1082 129.05482:1751 136.06119:1118 147.39122:1113 202.54544:974	0	0	0	0	0	0	0	0	0	0	0	0	28600	14017	13678	14628	15602	0	0	0	0	0	0	0	74	0	0	0	0	0	106	208	0	102	91	0	0	0	28600.4	14481.1	0	18.5	0	78.5469	102.5	91.25	0	0	0	0	844.324	0	37	0	99.8325	0	0
881	4.503	214.988	w/o MS2: N-(5-Bromo-2-pyridinyl)acetamide	[M+H]+	null	0.43	TRUE	2.9	214.982	C7H7BrN2O	N-acetylarylamines	MJFCOXATGBYERZ-UHFFFAOYSA-N	O=C(NC1=NC=C(Br)C=C1)C	530	FALSE	TRUE	FALSE	Normalized unit: Intensity; Annotation method: MSMS-Private-pos-VS18_4	FALSE	FALSE	881	0	0	0.84	0.04	0.05	0.87	6	0.67	0.86	444.62	20230125_SWATH_D3_C_CE20_d1	214.98747:1215492 215.98813:258688 216.98497:293354 216.99065:12923	55.65814:264 64.44543:270 66.61905:271 68.98186:856 75.60405:267 86.99281:2965 89.55746:243 94.68584:245 98.97772:3360 99.97836:339 100.97501:483 105.00307:3019 105.03333:2635 108.96189:707 113.12160:278 113.20348:309 116.98804:10833 117.98886:1586 118.98541:3036 119.98573:283 126.97237:2670 127.97264:425 128.85954:299 128.97047:303 134.99857:41687 135.99953:9243 136.99605:9345 137.99644:542 138.99339:338 144.98276:10667 145.98384:2542 146.97977:2990 153.00917:15140 154.00984:4902 154.96701:6429 155.00685:4253 155.96797:994 156.96423:670 159.04991:1408 162.99347:68586 163.99445:19196 164.99080:19942 165.99226:2024 166.98885:1607 172.97775:31366 173.97874:8405 174.97517:9570 175.97644:1131 176.97231:555 181.00369:329 181.03516:839 182.96179:3617 183.96335:324 184.95982:262 190.98831:201849 191.98924:52950 192.98581:67834 193.98669:9856 194.98267:6626 196.99554:1123 200.97255:17786 201.97343:4676 202.96999:4849 203.97398:292 210.99033:515 218.98315:110355 219.98407:31181	424	112	1014	882	29995	46475	39334	29748	2079	2705	3817	2126	84	223118	107166	390944	362357	3899	3439	13642	6289	66618	49906	53356	64811	2503	5498	5710	6548	34446	38650	54285	61001	28298	30626	608.156	36387.8	2681.81	83.75	270896	6817.02	58673	5064.56	47095.5	28298.1	30625.9	416.397	8070.48	808.333	0	131488	4718.1	8285.19	1766.89	12601.6	0	0
882	19.534	215.016	w/o MS2: (2-{2-[(2,3-Dichlorophenyl)amino]-2-oxoethoxy}phenyl)phosphonic acid	[M+H-C6H5Cl2N]+	null	0.77	TRUE	4.05	215.01	C14H12Cl2NO5P	Anilides	JRORPYPDXOLPLV-UHFFFAOYSA-N	O=C(NC=1C=CC=C(Cl)C1Cl)COC=2C=CC=CC2P(=O)(O)O	530	FALSE	TRUE	FALSE	Normalized unit: Intensity; Annotation method: MSMS-Private-pos-VS18_4	FALSE	FALSE	882	0	0	0.87	0.34	0.34	0.79	2	1	1.21	39.19	20230125_SWATH_H4_C_CE20_d1	215.01572:62706 215.09065:352 215.12746:15312 215.16376:1421 216.01909:4755 216.13068:1793 216.15921:578 217.01999:488 217.10674:533	56.00225:181 58.06507:123 61.99976:151 64.44929:567 68.99715:1063 69.06993:252 83.08533:273 87.00784:204 93.06997:887 111.00735:2009 115.00350:363 126.65233:180 129.01807:29471 130.02202:1100 137.09644:275 139.00240:15276 140.70560:202 147.02867:581 147.63618:180 157.01295:8253 212.45110:188	2962	3076	4402	5178	28848	33799	38119	34714	9088	11289	12066	10365	84	84518	89316	98803	94618	5973	11047	11994	12501	21931	25691	25525	26352	9900	11968	13041	12526	51844	55912	56311	59858	34223	35864	3904.69	33870	10701.8	84	91813.7	10378.7	24874.9	11858.7	55981.3	34223.4	35864.4	1071.71	3829.12	1281.28	0	6222.94	2998.29	1994.71	1377.11	3279.23	0	0
883	8.646	215.059	Sulfaguanidine	[M+H]+	null	1	TRUE	8.8	215.06	C7H10N4O2S	Benzenesulfonamides	BRBKOPJOKNSWSG-UHFFFAOYSA-N	O=S(=O)(NC(=N)N)C1=CC=C(N)C=C1	330	TRUE	TRUE	TRUE	Normalized unit: Intensity; Annotation method: MSMS_Private_VS18_POS_realMT_SWATH_2	FALSE	FALSE	883	0	0.73	1	0.85	0.84	0.94	8	1	1.46	2545.77	20230125_SWATH_H3_C_CE20_d1	215.05925:3282468 215.12747:10877 215.16396:2233 216.05699:28168 216.06264:234725 217.05498:139361 217.06367:9288 217.10577:856	53.03888:1462 55.01801:2368 60.05570:362607 61.05274:7108 65.03848:9909 68.01305:541 68.04942:67592 69.03338:7561 78.03371:8059 79.01773:10810 80.04937:700 82.02879:1463 92.04945:131219 93.05281:6496 95.03649:2160 96.04432:9383 108.04435:357732 109.04759:21847 110.04884:26309 111.06348:1398 120.05548:8575 121.05804:617 122.00164:10062 156.01118:424299 157.01463:28026 158.00652:18044 159.01006:437 173.03789:1711 215.05865:2979	2459608	2544826	2561420	2931098	2331380	2430145	2533488	2545853	2390052	2650275	2764956	2759219	2366601	2161723	2303342	2219538	2563832	2552804	2615172	2648549	3025204	2295018	2420549	2764330	2391223	2492557	2656265	2566171	2859375	2382726	2435217	2402541	2583908	2224180	2833225	2.62424e+06	2.46022e+06	2.64113e+06	2.3666e+06	2.31211e+06	2.71043e+06	2.46778e+06	2.64359e+06	2.4511e+06	2.22418e+06	2.83322e+06	209379	100342	175501	0	177601	213566	204842	158670	91146.9	0	0
884	8.776	215.127	w/o MS2: 1H-Indazole-3-carboxamide, 1-pentyl-N-8-quinolinyl-	[M+H-C9H8N2]+	null	0.14	TRUE	7.508	215.118	C22H22N4O	Indazole-3-carboxamides	YAYIQXMTUCPLHG-UHFFFAOYSA-N	O=C(NC1=CC=CC2=CC=CN=C21)C3=NN(C=4C=CC=CC34)CCCCC	520	TRUE	TRUE	FALSE	Normalized unit: Intensity; Annotation method: MSMS_Private_VS18_POS_PMT_V3_SWATH_3	FALSE	FALSE	884	0	0.65	0.64	null	null	null	4	null	0.43	10.14	20230125_SWATH_B3_C_CE20_d1	215.12737:13618 215.16347:623 216.13083:1546 216.15874:1764 216.19547:526 217.03142:527 217.10648:1690 217.14287:509 217.15791:491 217.17926:369	54.80667:962 55.05440:2067 57.06973:1406 58.06532:1148 64.44300:3358 64.44653:1854 64.88963:1117 69.06979:1270 70.03934:975 72.77594:955 79.05412:1680 87.04402:2144 91.05404:1114 91.51698:925 93.07000:4793 95.08537:1444 97.06499:990 99.04440:1182 101.05977:1732 108.04404:1174 109.10065:1498 118.61047:1084 121.06482:1282 123.08009:3965 132.93034:977 135.75644:940 139.07515:1043 143.30080:1074 145.39261:1065 165.05527:1322 174.98642:1038	12104	11761	13742	14096	12099	11658	12225	13331	12033	12403	13256	13940	9636	10641	10975	12222	4801	11408	13118	14098	13845	13174	12135	13590	11558	12532	12358	13908	13642	11564	12443	12612	12865	11624	11760	12925.7	12328.1	12908	9636.44	9659.8	13117.2	12614.2	13110	12371.2	11624.1	11759.5	1164.64	711.459	857.998	0	3310.16	1213	932.688	778.78	565.429	0	0
885	6.75	215.655	w/o MS2: Val-Arg-Arg	[M+2H]2+	null	0.03	TRUE	7.714	215.648	C17H35N9O4	Oligopeptides	WGHVMKFREWGCGR-UTUOFQBUSA-N	O=C(O)C(NC(=O)C(NC(=O)C(N)C(C)C)CCCNC(=N)N)CCCNC(=N)N	520	TRUE	TRUE	FALSE	Normalized unit: Intensity; Annotation method: MSMS_Private_VS18_POS_PMT_V3_SWATH_3	FALSE	FALSE	885	0	0.8	0.8	0.28	0.27	0.79	16	0.56	0.96	205.81	20230125_SWATH_D4_C_CE20_d1	215.65462:22266 216.12270:517 216.13069:2042 216.15591:3610 216.19542:434 216.62576:1521 216.63116:984 216.64432:1952	51.13730:943 51.25484:1045 55.05436:5419 57.06993:1084 58.06516:5820 60.04441:2076 64.44618:2316 64.44959:2631 67.05420:1207 69.06970:1740 70.06516:23250 72.08064:7085 74.06007:1413 76.03921:1690 79.05409:1876 84.04427:3891 84.08080:21996 86.09650:3921 87.04395:2543 88.03922:4280 91.05421:1402 93.06989:4810 95.08578:1099 97.06476:1709 101.05965:4731 109.06475:1085 111.04392:2095 116.07056:1132 123.08027:4404 129.10217:7818 130.08629:1541 156.07632:1158 164.68401:1145 165.05553:1187 175.11925:1528 184.96973:1401	76	0	0	0	1101	841	1118	1121	427	0	262	85	72	3161	2811	3052	12514	0	69	102	518	853	958	502	403	0	85	148	163	176	590	215	134	771	809	18.9375	1045.11	193.578	72.5	5384.48	172.125	678.734	98.9688	278.797	770.625	808.625	37.875	136.11	189.947	0	4755.31	234.151	268.173	74.1043	210.115	0	0
886	4.505	215.989	w/o MS2: 3-Bromotyrosine	[M+H-CH2O2+2i]+	null	0.23	TRUE	3.08	215.984	C9H10BrNO3	Tyrosine and derivatives	HGWOSUKIFQMEIF-UHFFFAOYSA-N	O=C(O)C(N)CC1=CC=C(O)C(Br)=C1	530	FALSE	TRUE	FALSE	Normalized unit: Intensity; Annotation method: MSMS-Private-pos-VS18_4	FALSE	FALSE	886	0	0	0.92	0.06	0.04	0.65	5	0.6	0.82	216.14	20230125_SWATH_H3_C_CE20_d1	215.98839:31117 216.98531:35589 216.99092:1485 217.98578:2576	50.28693:254 54.92299:263 57.07000:337 64.00192:254 67.92621:247 68.98186:713 86.99254:1218 98.97776:569 99.97817:289 105.00352:936 105.03329:2350 112.47531:254 116.98829:2563 117.98880:1120 118.98589:530 126.97236:498 134.99867:11657 135.99979:1972 136.99620:1881 144.98309:2255 145.98344:609 146.98068:177 153.00912:5369 154.01006:1077 154.96730:1236 155.00674:1208 159.04958:348 162.99350:17769 163.99445:3954 164.99092:5681 165.99181:344 166.98752:347 172.97820:6833 173.97913:1637 174.97514:1790 182.96313:1963 190.98840:55159 191.98927:14295 192.98592:19802 193.98627:2989 194.98270:1639 196.99600:899 200.97270:4827 201.97322:1414 202.97017:1051 205.00488:254 218.98329:30786 219.98451:8383 220.98119:7725	0	0	0	0	7525	11713	7988	8841	228	281	0	0	0	46570	30533	83869	75605	518	1183	1165	1535	14844	12744	12483	13332	0	1396	1060	799	9848	6680	11388	12037	5314	6872	0	9016.59	127.375	0	59144.2	1100.28	13350.8	813.719	9988.28	5314.44	6871.69	0	1878.3	148.633	0	24893	423.552	1056.86	594.992	2388.69	0	0
887	12.336	216.03	w/o MS2: 2-Aminosulfonyl-benzoic acid methyl ester	[M+H]+	null	1	TRUE	4.5	216.032	C8H9NO4S	Benzoic acid esters	VSOOBQALJVLTBH-UHFFFAOYSA-N	COC(C1=C(S(=O)(N)=O)C=CC=C1)=O	530	FALSE	TRUE	FALSE	Normalized unit: Intensity; Annotation method: MSMS-Private-pos-VS18_4	FALSE	FALSE	887	0	0	0.96	0.03	0.04	0.75	1	1	0.93	27.21	20230125_SWATH_H1_C_CE20_d1	216.02965:16175 216.13074:889 216.15924:592 216.19556:485 217.01949:561 217.10683:971 218.12080:4300 218.13843:8416	55.30997:927 57.07000:983 64.45023:2128 64.45376:2359 68.09864:898 87.04406:2314 93.06980:2073 95.08567:1794 97.00710:1296 99.68845:1102 101.06013:1579 121.06451:2113 121.10118:1068 121.47771:1008 123.08022:5765 178.97081:1545 183.15196:881 198.98390:972	14272	14609	14803	16130	14710	14208	14914	14350	15482	15629	16401	15121	17319	13862	14274	13776	16083	15495	15442	14756	17620	14122	13763	15938	13332	14556	14788	15317	15120	13831	13698	14333	14597	15768	17876	14953.5	14545.4	15658.1	17319.4	14499	15828.1	14288.8	14945.4	14115	15767.7	17876.1	814.415	324.027	539.05	0	1078.25	1241.35	1145.98	339.21	421.918	0	0
888	17.12	216.063	w/o MS2: N-Trifluoroacetyl-L-phenylalanine methyl ester	[M+H-C2H4O2]+	null	0.97	TRUE	17.316	216.063	C12H12F3NO3	Phenylalanine and derivatives	ZYMGRJXIRUWDLX-UHFFFAOYSA-N	O=C(OC)C(NC(=O)C(F)(F)F)CC=1C=CC=CC1	520	TRUE	TRUE	FALSE	Normalized unit: Intensity; Annotation method: MSMS_Private_VS18_POS_PMT_V3_SWATH_3	FALSE	FALSE	888	0	0.99	1	0.03	0.08	0.24	24	0.13	0.77	1023.06	20230125_SWATH_A2_C_CE20_d1	216.06279:82850 216.13095:1381 216.15892:1397 216.19534:389 217.02667:354 217.03178:279 217.06610:4343 217.10655:527 217.14287:373 217.15834:531 217.17952:1288 218.06668:554 218.13831:9133	53.08136:988 55.05436:1778 57.06987:1706 58.06526:1896 64.23660:978 64.45100:4667 83.08576:1445 87.04413:1951 91.05372:1050 93.06989:2268 95.08547:1698 97.06494:2236 98.98405:909 101.05990:1479 103.31190:1049 105.03399:1155 105.33204:904 107.08542:1529 111.04398:1268 121.06474:1429 123.08007:4680 158.32404:980 176.98273:1116 178.97014:1126 210.31458:1165	83965	80487	122272	154974	569123	752525	807726	731839	364536	492286	572932	523911	0	1179296	1267281	1505399	1655758	150477	253553	299293	328588	682172	786809	782083	773704	215582	306227	338068	350112	951315	1005157	990969	1089060	569158	551275	110424	715303	488416	0	1.40193e+06	257978	756192	302497	1.00913e+06	569158	551275	35220.1	102582	89002.3	0	218198	78035.6	49643.5	60829	57956.7	0	0
889	7.527	216.195	w/o MS2: 2-(Hydroxymethyl)-2-(octylamino)-1,3-propanediol	[M+H-H2O]+	null	0.97	TRUE	7.531	216.196	C12H27NO3	1,2-aminoalcohols	AFJDKYQZVDGXBX-UHFFFAOYSA-N	OCC(NCCCCCCCC)(CO)CO	520	TRUE	TRUE	FALSE	Normalized unit: Intensity; Annotation method: MSMS_Private_VS18_POS_PMT_V3_SWATH_3	FALSE	FALSE	889	0	1	1	0	null	0	37	0.03	0.67	35.95	20230125_SWATH_E4_C_CE20_d1	216.19543:35276 217.01895:428 217.10655:1168 217.14313:607 217.15811:426 217.17944:439 217.19872:4373 218.13834:18666 218.15709:2066 218.17458:1365 218.29758:272	81.06985:480 85.02843:49633 93.06989:79 146.11726:233 184.96870:82	21283	14118	17270	15919	19137	18224	19326	21722	16311	15553	14915	18756	239	22309	22939	23205	27290	21460	14695	16503	20492	23386	24505	30274	22718	17629	17185	18435	19171	18109	25292	29691	28981	19186	19642	17147.8	19602.2	16383.6	238.75	23935.7	18287.3	25220.6	18105	25518.2	19185.7	19641.9	3044.43	1492.8	1681.21	0	2267.25	3215.3	3448.57	878.906	5302.41	0	0
890	5.263	216.632	w/o MS2: 1-Butanol, 2-[[9-(1-methylethyl)-6-[[[4-(2-pyridinyl)phenyl]methyl]amino]-9H-purin-2-yl]amino]-, (2R)-	[M+2H]2+	null	0.11	TRUE	6.558	216.629	C24H29N7O	Phenylpyridines	HOCBJBNQIQQQGT-LJQANCHMSA-N	OCC(NC=1N=C(NCC=2C=CC(=CC2)C3=NC=CC=C3)C=4N=CN(C4N1)C(C)C)CC	520	TRUE	TRUE	FALSE	Normalized unit: Intensity; Annotation method: MSMS_Private_VS18_POS_PMT_V3_SWATH_3	FALSE	FALSE	890	0	0.68	0.97	0	0.05	0.02	23	0.09	0.58	290.61	20230125_SWATH_D2_C_CE20_d1	216.63156:30726 217.10664:1088 217.13362:3082 217.14267:1621 217.17947:599 217.63382:355	55.05433:1296 57.06994:1999 58.06524:1369 60.05566:1062 64.44515:5263 64.44827:1259 69.06978:1738 70.06492:4654 81.06965:1651 84.04409:1360 84.08076:10013 84.79980:1012 87.04440:1310 93.06995:4644 97.06501:1596 101.05968:1595 109.06473:1175 110.07066:1460 111.04386:1649 112.08654:1501 121.06415:1239 123.08014:1943 153.73534:1016 165.05511:1837 175.11850:930	88	76	78	198	2439	2264	3204	2811	737	844	959	604	0	11382	15498	15444	17507	325	572	459	903	3269	4600	3762	3882	591	1033	994	804	5522	5242	4474	6081	3754	3726	109.812	2679.69	786.172	0	14957.7	564.844	3878.12	855.5	5329.75	3753.56	3726	58.8509	417.433	151.474	0	2569.83	246.971	549.333	202.855	668.63	0	0
891	6.596	216.632	w/o MS2: Lys-Glu-Arg	[M+2H]2+	null	0.43	TRUE	7.806	216.632	C17H33N7O6	Oligopeptides	DRCILAJNUJKAHC-IJLUTSLNSA-N	O=C(O)CCC(NC(=O)C(N)CCCCN)C(=O)NC(C(=O)O)CCCNC(=N)N	520	TRUE	TRUE	FALSE	Normalized unit: Intensity; Annotation method: MSMS_Private_VS18_POS_PMT_V3_SWATH_3	FALSE	FALSE	891	0	0.71	1	0.17	0.14	0.81	11	0.64	0.93	342.46	20230125_SWATH_D4_C_CE20_d1	216.63153:65100 217.10551:2390 217.12332:1759 217.13345:12732 217.14305:1146 217.15834:334 217.17957:1171 217.61607:1073 217.63448:2326	50.47200:180 55.05445:470 56.04957:606 57.06999:363 60.04445:4527 62.05999:4500 70.06506:8259 71.83308:432 81.06978:5369 84.04421:2864 84.08086:3729 86.09636:389 87.04399:94 91.05341:329 93.06980:229 95.08569:149 102.09145:30957 105.15536:191 109.06456:391 110.07116:2121 112.08669:837 115.08632:258 116.07028:743 118.06094:6038 118.08600:4680 121.06504:590 121.10136:874 123.07997:657 123.11663:8694 143.59709:200 145.04977:221 149.02330:215 158.09276:345 160.36360:196 165.05490:134 168.97438:394 175.11813:2390 176.12169:229 178.97055:251 198.98531:144 202.10603:801	824	791	1046	1696	8590	10698	11824	10305	2355	3126	3886	3364	0	24428	27414	31515	35076	2081	3492	3535	4363	12168	14313	15850	16339	2673	3283	3973	4345	11538	11712	12718	12552	9510	9792	1089.05	10354.3	3182.81	0	29608.4	3367.75	14667.6	3568.58	12129.8	9509.5	9792.12	419.864	1340.63	636.9	0	4661.11	947.185	1876.71	741.787	591.551	0	0
892	4.499	216.986	w/o MS2: 5-(Thiophen-2-yl)thieno[2,3-d]pyrimidin-4-ol	[M+H-H2O]+	null	0.29	TRUE	3.85	216.989	C10H6N2OS2	Bi- and oligothiophenes	LFUBTAOTPHKKOS-UHFFFAOYSA-N	OC=1N=CN=C2SC=C(C=3SC=CC3)C12	530	FALSE	TRUE	FALSE	Normalized unit: Intensity; Annotation method: MSMS-Private-pos-VS18_4	FALSE	FALSE	892	0	0	0.96	0.04	0.05	0.65	10	0.4	0.81	113.9	20230125_SWATH_D2_C_CE20_d1	216.98601:49459 217.98640:6237 219.01073:5089	55.72026:214 64.44387:975 68.98210:878 86.99268:2485 87.65573:269 98.97765:3008 105.00317:3207 105.03346:3839 107.26244:226 108.96186:756 116.98785:8009 117.98892:2839 118.98577:2211 119.10718:257 126.97268:1726 131.06255:265 134.99869:30262 135.99934:7288 136.99600:7709 137.99648:821 144.98296:8495 145.98347:2306 146.98070:1939 153.00937:12465 154.01024:2110 154.96693:4616 155.00699:3366 155.96857:1100 156.96510:782 159.04977:1759 162.99356:51967 163.99431:12992 164.99083:14209 165.99211:2470 166.98701:1034 172.97800:24956 173.97905:5583 174.97501:6573 181.03409:914 182.96242:2578 190.98843:152575 191.98944:40280 192.98599:50522 193.98669:8764 194.98296:5339 196.99638:1129 199.04515:488 200.97275:11723 201.97394:2837 202.97046:3006 218.98329:80289 219.98439:22585 220.98071:21996 221.98190:4490	282	148	446	216	6461	13169	11954	9023	515	620	1070	298	307	54972	33367	100422	91815	1202	352	3840	1426	15038	16588	12346	17376	628	2188	796	614	8479	10063	13947	13652	5932	7155	273.125	10151.8	625.688	306.625	70144.1	1705.09	15336.8	1056.44	11535.2	5931.94	7155.25	127.915	3013.72	325.312	0	31459.6	1496.83	2218.04	758.71	2696.26	0	0
893	8.646	217.055	w/o MS2: 6-Aminopenicillanic acid	[M+H]+	null	1	TRUE	8.508	217.064	C8H12N2O3S	Dipeptides	NGHVIOIJCVXTGV-ALEPSDHESA-N	O=C(O)C1N2C(=O)C(N)C2SC1(C)C	520	TRUE	TRUE	FALSE	Normalized unit: Intensity; Annotation method: MSMS_Private_VS18_POS_realMT_SWATH_2	FALSE	FALSE	893	0	0.78	0.66	0	0.41	0.01	32	0.06	0.63	194.68	20230125_SWATH_A3_C_CE20_d1	217.05499:157599 217.06349:11424 217.10593:454 217.14258:957 217.17856:506 218.05196:1800 218.05833:10238 218.06667:746 218.13789:6176 218.17430:1815 219.05397:504	53.03895:1035 54.03399:618 55.01802:1196 60.05571:376334 61.05271:7717 65.03841:10276 66.03010:979 67.01794:768 68.01299:498 68.04943:68463 69.03326:8438 78.03382:7593 79.01772:11405 80.04944:1035 82.02888:1455 92.04945:130380 93.05273:6148 95.03683:2085 96.04442:8553 106.00698:638 108.04436:353923 109.04760:24652 110.05209:29392 120.05556:7838 122.00174:10051 156.01120:440337 157.01462:30374 158.00661:18193 159.00989:597 173.03729:2058 215.05902:2300	114848	117241	118505	133858	106290	109543	115803	114425	112117	125812	127227	125426	109233	96847	105222	96816	112216	118415	117032	119000	136852	105348	112817	123855	104826	112077	119545	118052	129616	108067	111944	109407	116942	104060	129212	121113	111515	122645	109233	102775	122825	111711	119823	111590	104060	129212	8630.9	4398.78	7061.68	0	7433.21	9387.81	8880.63	7282.62	3913.54	0	0
894	7.88	217.118	w/o MS2: PT/1	[M+H]+	null	0.11	TRUE	7.977	217.118	C9H16N2O4	null	GVUVRRPYYDHHGK-VQVTYTSYSA-N	O=C(O)C(NC(=O)C1NCCC1)C(O)C	520	TRUE	TRUE	FALSE	Normalized unit: Intensity; Annotation method: MSMS_Private_VS18_POS_PMT_V3_SWATH_3	FALSE	FALSE	894	0	1	1	0.07	0.04	0.75	2	1	0.98	22.72	20230125_SWATH_D2_C_CE20_d1	217.11790:21586 217.12918:1594 217.14276:686 217.15800:481 217.17953:286 217.59760:359 218.11317:8004 218.12093:2201 218.13828:10175 218.17477:1358 219.04739:1054 219.07938:1745 219.14159:601 219.17400:403	50.78495:185 56.04953:4134 57.06992:1137 58.06535:307 62.05998:572 64.44531:111 68.04913:192 69.06971:316 70.06511:10894 76.03911:1835 76.17039:176 76.46313:184 83.06023:379 83.08583:265 84.04440:25568 84.08066:1927 88.02148:35155 90.05536:223 90.63201:217 96.36450:199 99.04395:229 102.05507:7049 110.07094:1903 116.07033:5472 120.08045:2114 121.06498:618 121.10094:166 126.05507:585 130.04979:8402 131.05296:185 134.02675:34808 138.05440:2408 144.06546:953 148.06071:2825 149.02296:365 155.82635:171 156.07713:490 161.53952:174 165.05449:688 167.42409:173 168.97452:111 170.04503:923 196.06015:724	105	321	399	446	4451	5417	6573	4999	744	989	748	936	80	13068	15235	15562	17155	376	546	358	981	5128	5574	6508	6181	1210	1442	1550	1704	8318	9530	8784	9160	4550	4236	317.641	5359.89	854.547	80.25	15255.1	565.344	5847.89	1476.58	8947.97	4550.44	4235.56	150.861	900.383	126.659	0	1682.02	289.724	616.065	207.25	518.986	0	0
895	8.096	217.154	w/o MS2: VV/1	[M+H]+	null	0.23	TRUE	8	217.155	C10H20N2O3	null	KRNYOVHEKOBTEF-YUMQZZPRSA-N	O=C(O)C(NC(=O)C(N)C(C)C)C(C)C	520	TRUE	TRUE	FALSE	Normalized unit: Intensity; Annotation method: MSMS_Private_VS18_POS_PMT_V3_SWATH_3	FALSE	FALSE	895	0	1	1	0.3	0.23	0.87	3	0.67	1.11	21.3	20230125_SWATH_B4_C_CE20_d1	217.15413:18760 218.13840:9274 219.09692:16840 219.13341:33418	55.05443:3973 58.06526:978 60.04449:923 64.44809:5279 69.06978:1550 69.28379:994 72.08064:22697 74.06000:10010 74.31020:1124 75.31148:951 79.83159:955 81.06997:1428 84.04392:1632 86.09628:15388 87.04433:1312 93.06972:1640 101.05996:1948 107.08567:1123 117.06273:1026 120.06610:892 120.08073:4045 121.06419:1249 123.07996:2283 130.04898:1122 186.92284:1265	829	594	867	1284	9288	13644	9807	13519	2394	2610	4624	4230	108	10432	11059	12205	18594	207	588	1586	1635	11485	13544	13658	12875	212	2112	3637	3003	6717	9290	7777	8363	6356	7100	893.594	11564.1	3464.38	107.5	13072.5	1003.83	12890.3	2240.95	8036.91	6356.44	7099.94	286.702	2339.31	1126.28	0	3753.24	717.691	998.468	1490.08	1077.83	0	0
896	17.49	218.069	w/o MS2: 4-Fluoro-N-propyl-benzenesulfonamide	[M+H]+	null	0.97	TRUE	3.81	218.065	C9H12FNO2S	Benzenesulfonamides	MTBBWACEQXVMRS-UHFFFAOYSA-N	O=S(=O)(NCCC)C1=CC=C(F)C=C1	530	FALSE	TRUE	FALSE	Normalized unit: Intensity; Annotation method: MSMS-Private-pos-VS18_4	FALSE	FALSE	896	0	0	0.91	0.03	0.03	0.85	4	0.75	0.9	184.2	20230125_SWATH_A2_C_CE20_d1	218.06886:34277 218.13841:7993 219.02644:2669 219.08586:9434 219.15866:17735 219.19557:1935 219.55058:1858 220.00285:2657 220.11713:3123	52.79168:186 57.03365:10041 57.07005:8869 59.04950:65 61.02838:1761 67.05421:1582 67.47112:180 69.03355:8689 69.06980:1660 73.02828:1198 75.04404:1367 81.03340:829 81.06995:2590 83.04929:2221 83.08566:1196 85.02846:4432 87.04412:2687 89.05958:1849 90.94792:1587 91.95419:190 93.06985:1731 95.08572:3213 99.04412:2007 102.56519:177 105.01265:1090 107.08559:1162 108.01133:1545 109.06534:165 109.10133:1488 113.05987:489 115.03649:6026 116.96330:4557 117.01280:35 118.94372:179 119.08561:119 121.06461:652 121.10123:493 123.02312:4150 126.02177:11415 129.05432:949 132.95840:3668 133.00774:1066 134.97426:1595 135.02312:8858 137.09563:527 144.95764:1960 146.97394:4742 148.98999:1262 149.01183:6968 149.02342:946 153.03355:385 158.97360:1306 159.06500:1737 159.26338:214 161.03918:1625 164.98439:28558 166.98459:2593 173.03880:1808 174.96986:740 175.06384:167 177.99236:872 193.14149:5264 206.99452:2497 209.06013:1658 219.09018:536	42776	35645	60958	72629	353827	408035	442528	391745	88851	112502	149171	164685	0	438446	483591	487447	510218	123153	207958	223004	221539	321104	346382	364514	394135	228913	314396	358605	366832	315488	363861	356530	368134	297643	299753	53001.7	399034	128802	0	479926	193913	356534	317187	351003	297643	299753	16875.5	36831	34468.7	0	30045.6	47657.7	30745.3	63193.3	24156.8	0	0
897	17.432	218.138	w/o MS2: N-(2-Hydroxy-3-methylbutanoyl)valine	[M+H]+	null	0.11	TRUE	3.23	218.139	C10H19NO4	N-acyl-alpha amino acids	AMBDHXBXGARDLW-UHFFFAOYSA-N	O=C(O)C(NC(=O)C(O)C(C)C)C(C)C	530	FALSE	TRUE	FALSE	Normalized unit: Intensity; Annotation method: MSMS-Private-pos-VS18_4	FALSE	FALSE	897	0	0	1	0.01	0	0.67	5	0.4	0.79	11.86	20230125_SWATH_H4_C_CE20_d1	218.13835:27481 218.54285:1378 219.02596:1596 219.06258:2116 219.07253:13238 219.08594:5961 219.15877:2789 219.55081:11914 220.00296:2442 220.06445:10812 220.07312:1819 220.11765:10291 220.15427:2092	55.05430:1813 57.03363:1113 62.05118:284 74.09645:4801 79.84169:84 82.70987:107 84.04423:1075 87.04395:2245 91.05404:2279 93.07004:894 97.02830:1344 101.05979:1009 105.01245:702 107.08549:391 111.04403:2252 115.03661:6461 116.96328:448 117.01254:4713 123.02313:49777 124.53479:94 125.01909:1795 129.05409:1206 133.00752:10157 133.96550:766 135.02313:82390 136.02596:572 147.02304:5211 149.02356:7187 149.47014:127 151.97609:632 153.03355:13527 155.02963:5903 161.03891:13940 162.04288:600 164.98431:21594 173.03865:15908 177.99242:2446 191.04933:856 192.13808:30427 193.14160:4068 208.44652:106 209.05972:6239	4678	10109	12265	16534	5670	10096	10328	21018	5335	4767	11000	20514	15655	5281	8498	12603	25825	2933	8166	10236	16384	4620	4362	7050	13511	7831	13558	15223	26257	4966	11311	13958	22650	2978	4948	10896.4	11778	10404.1	15654.6	13051.7	9429.77	7385.73	15717.2	13221.2	2978.25	4948.31	4930.87	6522.46	7303.81	0	9027.44	5562.25	4259.19	7706.78	7331.06	0	0
898	7.4	218.138	L-Propionylcarnitine	[M+H]+	null	0.86	TRUE	2.55	218.139	C10H19NO4	Acyl carnitines	UFAHZIUFPNSHSL-MRVPVSSYSA-N	O=C([O-])CC(OC(=O)CC)C[N+](C)(C)C	430	FALSE	TRUE	TRUE	Normalized unit: Intensity; Annotation method: MSMS-Private-pos-VS18_4	FALSE	FALSE	898	0	0	1	0.88	0.88	0.82	5	1	1.82	60.56	20230125_SWATH_B4_C_CE20_d1	218.13834:281198 219.02721:487 219.14156:28525 219.17366:815 220.11749:651 220.14244:854 220.15417:1049	57.03358:788 60.08089:4890 67.05483:70 77.81445:119 81.89706:129 85.02835:52143 86.03178:1988 90.60757:129 107.08492:216 111.04411:235 135.06715:145 144.10204:978 144.64006:132 159.06531:1731 168.97478:335 218.13971:512	11424	13840	17822	22657	140885	170486	203978	179735	28295	41346	52631	45031	3688	183893	199726	232623	260206	29288	54885	63098	62370	77807	90824	97092	99334	61703	82601	91421	101907	112996	105878	109819	125559	83090	89720	16435.8	173771	41825.9	3688.5	219112	52410.3	91264.1	84408.1	113563	83090.4	89720.1	4915.21	26078.7	10170.7	0	34095.5	15855.2	9667.07	17070.2	8510.91	0	0
899	8.879	218.138	w/o MS2: Phe-Leu-Arg	[M+2H]2+	null	0.49	TRUE	8.378	218.139	C21H34N6O4	Oligopeptides	XMQSOOJRRVEHRO-BBWFWOEESA-N	O=C(O)C(NC(=O)C(NC(=O)C(N)CC=1C=CC=CC1)CC(C)C)CCCNC(=N)N	520	TRUE	TRUE	FALSE	Normalized unit: Intensity; Annotation method: MSMS_Private_VS18_POS_PMT_V3_SWATH_3	FALSE	FALSE	899	0	0.95	0.99	0.02	0.22	0.07	47	0.17	0.76	7.13	20230125_SWATH_H3_C_CE20_d1	218.13829:13149 218.17456:1752 219.02661:524 219.04692:567 219.12274:296 219.14151:1914 219.17415:672	55.05433:2118 56.04961:1142 56.51983:897 57.06984:1224 58.06511:1694 59.46835:1021 60.82494:946 61.88684:869 64.17167:871 64.44903:1589 64.45219:5018 69.07005:1355 79.05416:1562 81.56197:950 83.08522:1116 84.05383:929 87.04411:1918 93.06976:5042 95.04901:1145 95.08533:1256 95.88551:967 97.06493:1847 101.05978:1874 109.10133:1006 111.04438:1605 118.72506:857 120.88036:948 121.10069:1156 123.08018:4479 136.97418:951 146.06010:983 148.47781:1133 156.01128:1712 165.05496:1906 184.96892:1012 206.15614:1115	7529	10908	13640	17404	5934	7760	12562	15746	6580	10399	14409	18200	2736	6258	8017	9941	12832	8404	11149	14072	16996	7801	10519	13902	17746	9439	11062	14770	16398	7440	11617	12761	15470	2955	4528	12370.1	10500.5	12396.9	2735.94	9262.12	12655.3	12492	12917.3	11821.9	2955.44	4527.75	4184.39	4477.13	5018.33	0	2815.16	3705.35	4301.03	3219.11	3338.27	0	0
900	8.373	218.138	w/o MS2: Ile-Phe-Arg	[M+2H]2+	null	0.29	TRUE	8.492	218.139	C21H34N6O4	Oligopeptides	UYNXBNHVWFNVIN-SIXLDLHFSA-N	O=C(O)C(NC(=O)C(NC(=O)C(N)C(C)CC)CC=1C=CC=CC1)CCCNC(=N)N	520	TRUE	TRUE	FALSE	Normalized unit: Intensity; Annotation method: MSMS_Private_VS18_POS_PMT_V3_SWATH_3	FALSE	FALSE	900	0	0.99	0.99	0.13	0.49	0.14	55	0.13	0.91	6.06	20230125_SWATH_F4_C_CE20_d1	218.13834:18186 218.17456:1908 219.04674:433 219.13405:1254 219.14162:1866 219.17407:613	55.05431:1174 56.04950:531 57.06993:759 60.04444:865 70.06506:1083 72.08070:6344 74.05997:6744 75.93257:111 84.04447:2484 86.09634:15795 87.04404:1884 93.75100:95 106.04988:1077 121.10167:760 130.05025:356 132.10199:632 134.04448:129 148.05898:211 165.05450:761	7380	11627	13836	17837	7667	11120	14241	15999	7586	11644	15270	18016	3072	7662	10803	14691	15989	9190	12947	16241	17900	8626	12391	15857	18140	9860	13295	17175	18681	9879	12008	16610	18748	3412	5425	12670	12257.1	13129	3072	12286.2	14069.4	13753.7	14753	14311.3	3412.06	5424.88	4363.85	3665.12	4523.79	0	3789.28	3849.64	4155.73	3973.32	4079.11	0	0
901	5.442	218.15	w/o MS2: b-Ala-Lys	[M+H]+	null	0.29	TRUE	5.314	218.15	C9H19N3O3	Hybrid peptides	PLDCWKCPEXNWJH-ZETCQYMHSA-N	NCCCC[C@@H](C(O)=O)NC(=O)CCN	520	TRUE	TRUE	FALSE	Normalized unit: Intensity; Annotation method: MSMS_Private_VS18_POS_realMT_SWATH_2	FALSE	FALSE	901	0	0.84	1	0.17	0.19	0.6	7	0.43	0.91	5.72	20230125_SWATH_F3_C_CE20_d1	218.14961:30716 218.17462:1187 219.04701:603 219.05284:327 219.14174:630 219.15302:2502 219.17410:485 220.11789:662 220.15404:3321	52.26543:947 55.05430:2284 55.93617:1081 57.06996:1679 64.44224:1482 64.44518:3349 67.05423:1210 69.06990:943 83.08511:1114 84.08080:9907 84.71870:917 87.04436:4131 90.79857:1090 93.07004:4407 97.01212:1272 101.06020:4142 109.06477:1131 110.44073:928 111.04393:1182 113.60490:1078 116.34465:1254 118.87885:1107 121.06509:1271 123.08060:5342 129.10245:3848 130.08585:7910 131.78598:1069 146.86722:1066 147.11276:4216 165.05412:1171 178.97131:1537	900	426	983	1042	4970	6842	4976	7792	1069	1261	3404	3088	82	7323	11212	15189	19571	77	402	1890	1431	8115	13248	14641	11544	737	1558	3900	2059	12102	14718	14324	16997	6045	6486	837.562	6144.81	2205.34	82.25	13323.7	950.172	11887	2063.52	14535.2	6045.31	6486.5	280.591	1407.82	1210.93	0	5258.97	851.882	2815.5	1340.35	2004.83	0	0
902	7.79	218.211	w/o MS2: Dodecanoic acid	[M+NH4]+	null	0.03	TRUE	-1	218.212	C12H24O2	Medium-chain fatty acids	POULHZVOKOAJMA-UHFFFAOYSA-N	CCCCCCCCCCCC(O)=O	530	FALSE	TRUE	FALSE	Normalized unit: Intensity; Annotation method: MSMS-Private-pos-VS18_4	FALSE	FALSE	902	0	0	1	null	null	null	12	null	0.5	7.22	20230125_SWATH_C3_C_CE20_d1	218.21107:20402 219.02687:365 219.04738:352 219.14177:1700 219.17390:478 219.21432:2573 220.11787:1431 220.15399:3417	50.25640:904 55.05428:1072 55.48395:1002 57.03362:1115 57.07006:3894 58.06506:1426 62.06006:1551 63.61185:975 63.79681:984 64.44669:4761 69.06976:4763 70.06481:1510 72.08093:1042 85.10202:1051 87.04401:2288 88.07554:4185 93.07014:4207 97.06501:1275 101.05999:2317 105.03287:1007 106.08648:1931 111.02191:899 111.04387:2075 121.06425:1517 123.08025:6070 129.05446:1195 149.02271:1245 165.05489:1163 178.97162:1426 180.19530:881 191.31453:1013 211.09320:1156 218.21111:8387	6254	3488	3911	4700	2719	2642	2945	3543	2413	1936	12766	2903	0	3046	3596	4070	3999	6305	4657	4615	4153	1791	1992	2068	1867	5078	3023	4247	6334	871	4209	1328	5581	3450	3021	4588.66	2962.28	5004.73	0	3677.7	4932.53	1929.3	4670.44	2997.2	3449.5	3021.38	1218.7	407.906	5189.46	0	470.19	942.944	124.182	1393.43	2269.79	0	0
903	15.904	218.525	Unknown	[M+H]+	null	0.11	TRUE	null	null	null	null	null	null	999	FALSE	FALSE	FALSE	Normalized unit: Intensity	FALSE	FALSE	903	0	0	null	null	null	null	null	null	null	198.27	20230125_SWATH_B2_C_CE20_d1	218.52541:7585 218.53036:5638 219.02742:710 219.03210:483 219.04718:437 219.12268:366 219.52863:447 220.11752:543 220.15379:2539 220.52786:327	55.49557:174 57.06992:145 64.44904:184 79.05370:415 81.75998:149 83.08566:471 87.04379:157 88.50016:148 93.06986:275 97.02852:1113 101.05971:1253 105.03325:403 106.32447:129 107.26359:150 121.06483:614 135.04341:152 136.06174:15302 149.02368:286 154.94153:1077 165.05434:681 167.12910:178 170.91357:144 176.97394:1803 178.07147:1013 201.64897:142	0	69	101	275	10305	12210	11073	11543	978	2135	2266	1460	0	7401	7269	7207	8062	1595	3733	3386	3131	9368	9833	8515	8464	732	2011	2860	3338	2824	4203	3742	4504	4844	5781	111.297	11282.7	1709.66	0	7484.81	2961.2	9045.03	2234.81	3818.27	4844.31	5780.62	117.068	801.49	602.145	0	393.183	943.634	668.993	1142.53	733.099	0	0
904	4.496	218.983	w/o MS2: 2-(4-Chlorobenzenesulfinyl)acetic acid	[M+H]+	null	0.06	TRUE	3.47	218.988	C8H7ClO3S	Phenyl sulfoxides	BGQBJZGWNGYNEP-UHFFFAOYSA-N	O=C(O)CS(=O)C1=CC=C(Cl)C=C1	530	FALSE	TRUE	FALSE	Normalized unit: Intensity; Annotation method: MSMS-Private-pos-VS18_4	FALSE	FALSE	904	0	0	0.9	0.13	0.17	0.64	4	0.75	0.94	39.29	20230125_SWATH_D3_C_CE20_d1	218.98312:26419 221.01511:46970	55.65814:264 64.44543:270 66.61905:271 68.98186:856 75.60405:267 86.99281:2965 89.55746:243 94.68584:245 98.97772:3360 99.97836:339 100.97501:483 105.00307:3019 105.03333:2635 108.96189:707 113.12160:278 113.20348:309 116.98804:10833 117.98886:1586 118.98541:3036 119.98573:283 126.97237:2670 127.97264:425 128.85954:299 128.97047:303 134.99857:41687 135.99953:9243 136.99605:9345 137.99644:542 138.99339:338 144.98276:10667 145.98384:2542 146.97977:2990 153.00917:15140 154.00984:4902 154.96701:6429 155.00685:4253 155.96797:994 156.96423:670 159.04991:1408 162.99347:68586 163.99445:19196 164.99080:19942 165.99226:2024 166.98885:1607 172.97775:31366 173.97874:8405 174.97517:9570 175.97644:1131 176.97231:555 181.00369:329 181.03516:839 182.96179:3617 183.96335:324 184.95982:262 190.98831:201849 191.98924:52950 192.98581:67834 193.98669:9856 194.98267:6626 196.99554:1123 200.97255:17786 201.97343:4676 202.96999:4849 203.97398:292 210.99033:515 218.98315:110355 219.98407:31181 220.98082:32546 221.98253:4766 222.97992:2713	136	97	251	0	2804	5379	3447	3372	258	881	159	744	0	8453	7227	16109	14978	710	100	1416	1092	4234	3248	1430	7156	913	1141	1178	552	4166	4462	5169	2896	1720	3821	121.125	3750.7	510.25	0	11691.9	829.672	4016.78	946	4173.12	1719.94	3821.31	103.731	1123.05	355.321	0	4499.62	565.213	2393.35	287.734	949.622	0	0
905	17.489	219.026	w/o MS2: 2-Methoxy-4-(trifluoromethoxy)benzoic acid	[M+H-H2O]+	null	0.03	TRUE	17.614	219.026	C9H7F3O4	O-methoxybenzoic acids and derivatives	GZSXIWDPTFEOFF-UHFFFAOYSA-N	O=C(O)C1=CC=C(OC(F)(F)F)C=C1OC	520	TRUE	TRUE	FALSE	Normalized unit: Intensity; Annotation method: MSMS_Private_VS18_POS_PMT_V3_SWATH_3	FALSE	FALSE	905	0	1	1	0.03	0.21	0.1	19	0.21	0.79	38.94	20230125_SWATH_C1_C_CE20_d1	219.02637:12778 219.07278:6867 219.15866:17371 219.55086:6830 220.11774:3873 220.55867:3836 221.04193:15652	53.03879:334 55.05435:713 57.03366:7625 64.45820:1042 67.05386:188 69.03353:3509 72.93716:1342 81.03349:2112 81.06979:1613 83.04883:188 84.04457:264 85.02840:6163 87.04391:1510 89.05972:1504 90.94766:1174 91.05413:1653 95.08546:2982 99.04427:1797 99.08055:446 101.04085:1336 105.03345:1887 108.01132:4612 109.02862:1193 109.06480:256 109.10139:1417 111.04356:963 115.03706:3771 116.96313:2849 117.01252:2173 123.02308:37980 125.01925:1817 129.97133:219 132.95850:714 133.00703:8247 133.96600:336 134.97414:466 135.02307:63804 136.02637:66 144.95752:541 146.97420:1725 147.02295:2881 149.01204:18575 149.02330:5103 149.96136:593 150.02692:661 151.97627:1019 153.03334:10092 155.02931:2793 161.03868:10368 164.98444:33721 165.05443:200 165.98631:414 166.98468:595 173.03857:11485 177.99210:898 209.05995:2900	491	4162	2098	451	679	2121	1970	1774	11244	9776	2515	4746	356	1848	4715	3855	994	2751	9732	3871	4900	2168	552	1318	1248	8576	8117	716	2819	8032	10127	9445	8642	2490	2611	1800.66	1636.06	7070.25	356.188	2852.95	5313.44	1321.31	5057.23	9061.14	2489.62	2611.19	1751.43	653.908	4118.72	0	1726.14	3073.51	661.818	3898.93	916.311	0	0
906	16.149	219.055	w/o MS2: 1-(4-Fluorophenyl)-3-(trifluoromethyl)-1H-pyrazol-5-ol	[M+H-CO]+	null	0.03	TRUE	16.103	219.054	C10H6F4N2O	Phenylpyrazoles	AAQODJKYJVPXLB-UHFFFAOYSA-N	FC1=CC=C(C=C1)N2N=C(C=C2O)C(F)(F)F	520	TRUE	TRUE	FALSE	Normalized unit: Intensity; Annotation method: MSMS_Private_VS18_POS_PMT_V3_SWATH_3	FALSE	FALSE	906	0	1	1	0	null	0.02	33	0.06	0.68	29.71	20230125_SWATH_F3_C_CE20_d1	219.05464:15698 219.55640:1466 221.07047:6067	52.29453:56 52.63453:178 58.06530:1411 60.08091:2255 63.80088:184 64.44980:276 71.07274:1919 73.34712:166 86.09641:23587 87.10009:611 97.01241:28 104.10697:12956 109.10112:323 114.55251:171 125.00009:174 136.43909:190 146.98163:4715 162.51352:188 170.38541:181 184.07324:4258	850	484	535	482	4526	8354	9320	8092	737	1674	2048	926	565	6950	8658	10341	9487	746	2252	2515	2372	8672	9436	11225	7845	1837	3424	2838	2952	2531	3192	3549	3572	3680	3382	587.781	7572.94	1346.25	565.25	8858.86	1971.19	9294.5	2762.72	3210.97	3679.94	3381.75	176.303	2098.88	618.568	0	1446.17	823.702	1441.56	667.134	485.164	0	0
907	17.498	219.072	w/o MS2: 2,3-Dihydroxy-1-(7-methoxy-2-oxo-2H-chromen-6-yl)-3-methylbutyl 3-methylbut-2-enoate	[M+H-C8H14O3]+	null	0.63	TRUE	16.412	219.065	C20H24O7	Coumarins and derivatives	JQBVDJFDZQVCGH-UHFFFAOYSA-N	O=C1OC=2C=C(OC)C(=CC2C=C1)C(OC(=O)C=C(C)C)C(O)C(O)(C)C	520	TRUE	TRUE	FALSE	Normalized unit: Intensity; Annotation method: MSMS_Private_VS18_POS_PMT_V3_SWATH_3	FALSE	FALSE	907	0	0.77	0.78	0.05	0.11	0.23	36	0.25	0.65	32.77	20230125_SWATH_F1_C_CE20_d1	219.07236:18247 219.08583:8789 219.15874:9656 219.55090:22713 220.00243:2421 220.05269:2297 220.06462:14758 220.07329:3425 220.11740:15716 220.55850:10693 221.04193:25208 221.06743:2634	55.05437:1389 58.06531:65 64.45278:1189 71.08556:534 73.06493:515 74.09629:3483 75.04408:521 78.99720:1350 83.08590:69 87.04409:2100 89.05984:2037 90.94778:1248 91.05444:2299 97.06480:796 101.02295:233 102.94817:270 105.03365:2960 108.01144:10764 115.03661:10550 116.96344:2393 117.01318:2943 119.08609:700 121.06461:693 125.01913:3244 126.05487:2686 127.02560:620 132.95906:1323 133.00748:8848 133.96568:364 136.02687:1226 144.06529:222 144.95827:504 146.97450:1692 147.02319:5321 148.00412:3913 149.01198:39404 149.02316:2095 150.02669:2388 153.03387:4902 155.02901:4418 159.06538:2794 161.03874:11893 164.98433:22637 173.03845:3837 186.00148:3251 192.13812:32062 193.14091:3261 197.95181:1551 206.99585:652 209.05994:14510	1763	1072	1562	4407	19565	20769	25811	20223	4900	5411	7588	10127	106	25146	26488	28063	27378	6967	11202	12210	9695	15514	18130	22083	21883	12408	17266	19944	20325	16996	19850	18264	18275	16291	17956	2200.91	21592	7006.55	106	26768.7	10018.4	19402.2	17485.5	18346.4	16291.4	17956.4	1499.12	2855.29	2384.55	0	1259.11	2281.56	3166.35	3648.8	1168.4	0	0
908	17.592	219.097	w/o MS2: Hydrocortisone 17-acetate	[M+H]+	null	0.17	TRUE	16.572	219.1	C23H32O6	21-hydroxysteroids	HDEDWNHZBWFQCB-JZYPGELDSA-N	[H]C12CCC(OC(=O)C)(C(=O)CO)C2(C)CC(O)C3([H])C4(C(=CC(=O)CC4)CCC13[H])C	520	TRUE	TRUE	FALSE	Normalized unit: Intensity; Annotation method: MSMS_Private_VS18_POS_PMT_V3_SWATH_3	FALSE	FALSE	908	0	0.78	0.96	0	0.01	0.11	8	0.13	0.62	55.34	20230125_SWATH_B2_C_CE20_d1	219.09718:133535 219.14185:1091 219.15863:1447 219.55049:954 220.01443:800 220.06490:6086 220.08121:76483 220.11760:1480810 220.15433:4001 220.55801:1009 221.04179:11524 221.08443:7592 221.11508:5200 221.12082:133924	55.01796:592 56.56693:259 57.40880:247 59.04928:222 60.04456:846 64.44951:23 65.03855:136 69.03351:125 70.02870:672 72.04427:3217 73.02837:124 76.18236:281 79.05431:800 81.03346:1736 82.06503:1247 84.04432:8464 85.02834:1246 85.04780:1871 86.06818:386 86.09628:605 87.08054:265 90.05501:50 93.06979:132 95.04914:2172 97.02863:675 97.06501:289 98.01734:3205 98.34727:262 99.02725:195 100.03893:30 102.05493:525 103.07537:2842 109.02845:243 110.06006:2374 111.08041:619 113.05960:707 114.05440:538 116.03399:3422 119.04912:172 121.06470:1087 121.47572:364 123.02319:3248 124.07561:1371 125.01880:202 125.07908:1257 128.07045:7356 130.04985:5221 130.08673:171 133.00723:462 135.02313:5242 142.08612:2417 143.08997:413 150.05478:1451 155.02882:624 156.06534:14348 156.10202:472 157.06920:420 160.09692:87 164.49686:275 164.98434:5238 165.05431:869 166.08620:219 167.10567:315 173.03889:384 184.09654:2491 202.10712:610 206.91000:250 209.05978:1250 220.11755:178	0	328	67	282	16430	47016	44562	28040	349	657	814	1304	104	19058	13471	26271	28248	11351	4107	7450	3225	5005	7856	11423	14275	1614	7354	7334	10891	1959	2998	2697	2770	7275	7562	169.438	34012	781.047	104.062	21762.1	6533.17	9639.73	6798.22	2606	7274.81	7562.5	160.312	14436.3	398.902	0	6793.36	3691.56	4054.73	3839.54	450.074	0	0
909	8.05	219.097	w/o MS2: EA/1	[M+H]+	null	0.03	TRUE	7.931	219.097	C8H14N2O5	null	JZDHUJAFXGNDSB-WHFBIAKZSA-N	O=C(O)CCC(N)C(=O)NC(C(=O)O)C	520	TRUE	TRUE	FALSE	Normalized unit: Intensity; Annotation method: MSMS_Private_VS18_POS_PMT_V3_SWATH_3	FALSE	FALSE	909	0	1	1	0.11	0.11	0.89	6	0.5	0.99	35.02	20230125_SWATH_D2_C_CE20_d1	219.09718:16778 219.13361:22444 219.14159:821 219.17393:800 220.10033:748 220.13669:2257 220.15388:1597	57.03321:1124 57.07019:1380 60.04446:9824 64.44518:1356 64.44821:5356 69.06981:1299 70.06501:2043 72.08024:1454 84.04451:7271 84.08082:1970 86.09637:13780 87.04403:1721 87.05533:2231 90.05532:1542 91.05411:1182 93.07015:2313 95.08557:1340 102.05498:1196 105.18292:939 116.07027:4858 120.08071:6768 121.06520:1599 121.10123:1274 123.08041:3705 132.10173:2281 136.03888:1125 143.11848:913 149.02390:1320	1189	594	1515	571	8966	11679	5424	11577	1225	1612	3102	2918	0	11619	13609	17144	17173	564	1283	3054	1597	5516	12908	16253	14405	1035	2842	4204	4079	7382	9228	8292	8735	8726	7219	967.312	9411.59	2214.33	0	14886	1624.67	12270.4	3039.86	8409.48	8725.62	7219.06	464.072	2940.07	935.346	0	2746.57	1046.63	4706.46	1471.29	784.392	0	0
910	18.301	219.097	w/o MS2: AE/1	[M+H]+	null	0.51	TRUE	-1	219.097	C8H14N2O5	null	VYZAGTDAHUIRQA-WHFBIAKZSA-N	O=C(O)CCC(NC(=O)C(N)C)C(=O)O	530	FALSE	TRUE	FALSE	Normalized unit: Intensity; Annotation method: MSMS-Private-pos-VS18_4	FALSE	FALSE	910	0	0	1	0.65	0.74	0.68	7	0.86	1.56	62.56	20230125_SWATH_D4_C_CE20_d1	219.09732:181885 219.14171:1770 219.17389:579 220.08119:15087 220.09489:781 220.10054:16329 220.11772:1123 220.15392:3126 221.08458:1679 221.10172:1561	50.32664:207 56.04948:2373 57.06994:186 64.44843:132 71.04846:182 74.05984:906 79.05427:266 83.04898:313 83.08514:528 84.04438:57221 85.04795:1265 87.04427:760 90.05495:6447 93.06979:868 93.81445:183 95.04910:276 97.01276:154 102.05509:4145 107.08598:112 109.10088:597 111.08083:248 119.04943:105 120.08051:1777 123.05246:238 128.07042:816 130.04968:65463 131.05302:2756 139.33336:176 156.06487:272 156.79056:236 168.97310:415 184.06088:5425	0	91	239	358	17595	25387	26884	22130	455	877	566	630	0	119775	117036	146770	172949	923	2412	2663	2410	29944	31667	35056	35556	2640	3620	4071	4560	30241	28310	29304	31506	25686	26399	171.938	22998.9	631.594	0	139133	2102.09	33055.6	3722.73	29840.2	25685.8	26399.2	158.211	4113.22	178.655	0	26235.4	794.702	2699.46	817.953	1361.8	0	0
911	8.096	219.134	w/o MS2: Leu-Ser	[M+H]+	null	0.51	TRUE	7.886	219.134	C9H18N2O4	Dipeptides	XGDCYUQSFDQISZ-BQBZGAKWSA-N	O=C(O)C(NC(=O)C(N)CC(C)C)CO	520	TRUE	TRUE	FALSE	Normalized unit: Intensity; Annotation method: MSMS_Private_VS18_POS_PMT_V3_SWATH_3	FALSE	FALSE	911	0	0.99	1	0.64	0.67	0.66	11	0.45	1.3	37.76	20230125_SWATH_F1_C_CE20_d1	219.13351:23959 220.13701:1625 221.11282:16002	53.62650:101 53.74393:96 55.05435:731 58.51013:104 69.06992:329 70.06530:979 72.08073:5221 74.05997:4467 86.09640:13652 90.81582:110 100.07565:1528 103.78404:108 116.27270:97 120.06551:144 123.08029:325 160.09404:104 178.97002:35 187.31451:105	2654	2184	3833	4430	21810	24568	23442	31949	3882	5369	7835	9040	104	30087	40040	49507	58940	1336	2315	4862	5335	23261	32620	33814	31290	2544	4426	10673	6948	25572	27636	30306	34952	16582	17813	3275.09	25442.5	6531.39	103.75	44643.4	3462.08	30246.3	6147.91	29616.7	16581.7	17813.4	1036.22	4482.92	2335.51	0	12397.8	1940.92	4769.78	3515.34	4050.55	0	0
912	17.511	219.159	w/o MS2: (1R,3r,8S,9r)-1,8-dimethyl-3,6-diazatricyclo[4.3.1.1(3,8)]undecan-9-ol	[M+Na]+	null	0.94	TRUE	2.96	219.15	C11H20N2O	1,4-diazepanes	JNARJHDJLSPXGM-UHFFFAOYSA-N	OC1C2(C)CN3CCN(C2)CC1(C)C3	530	FALSE	TRUE	FALSE	Normalized unit: Intensity; Annotation method: MSMS-Private-pos-VS18_4	FALSE	FALSE	912	0	0	0.68	0.03	0.06	0.72	3	0.67	0.73	30.29	20230125_SWATH_A1_C_CE20_d1	219.15862:31685 219.17384:1912 219.19519:3777 220.06465:2888 220.11807:1946 220.55872:3034 221.04169:7758	53.67723:252 55.05439:3100 57.03365:7231 57.07004:13798 58.06513:751 59.04927:310 64.45994:903 69.03356:5915 69.06986:247 70.31648:270 71.04910:210 71.08544:1983 72.93710:1983 74.09621:884 75.04408:1533 78.99722:984 81.03345:886 81.06996:950 83.04924:3973 83.08546:2482 85.02841:2817 86.09916:259 89.05969:3232 90.75603:249 90.94780:1181 91.05405:1035 92.16370:258 93.06997:1466 95.08566:4991 95.64622:258 97.06542:995 101.02435:1881 101.04035:804 105.01276:1498 107.08559:1823 109.06499:1023 109.10120:3619 111.04413:4179 111.08035:542 113.00586:350 115.03670:6778 116.96310:3110 117.01250:3562 121.10135:1143 123.08064:721 123.11666:538 126.02202:13355 131.08534:778 131.95128:291 132.95842:1540 133.00745:116 133.96609:809 137.03929:787 146.97430:3095 147.98064:241 149.02301:14964 149.96170:673 150.02699:303 151.97626:528 155.02902:3174 155.98555:272 156.95955:967 158.97487:24 161.03827:1200 166.98555:1284 173.03868:1054 177.99234:2657 191.00247:291 192.13779:5318 206.99557:1753 209.05952:7665 219.09047:2879	23270	18961	21653	20834	13444	15472	14525	16518	15466	13643	17479	18068	0	15616	19703	14918	18130	24041	18773	16579	18601	16345	15461	18194	13765	14564	15209	16273	19718	13514	13821	12622	13774	16232	14540	21179.2	14989.9	16163.8	0	17091.8	19498.6	15941.3	16440.8	13432.7	16231.8	14539.6	1792.25	1312.95	2016.23	0	2220.95	3188.13	1843.96	2295.6	556.847	0	0
913	17.466	219.551	Unknown	[M+H]+	null	0.54	TRUE	null	null	null	null	null	null	999	FALSE	FALSE	FALSE	Normalized unit: Intensity	FALSE	FALSE	913	0	0	null	null	null	null	null	null	null	1214.68	20230125_SWATH_B1_C_CE20_d1	219.55081:23499 220.06474:13498 220.07317:3138 220.11754:20876 220.55881:7767 221.04167:10868 221.12091:1955	53.03906:599 53.33294:247 57.03371:7484 60.04437:858 61.02875:325 61.37187:241 71.08575:1296 72.93715:850 74.09643:614 75.04400:138 86.90623:264 87.04402:622 89.05965:4560 92.52138:245 95.08562:2536 97.06503:579 98.06059:460 101.02325:1043 101.04047:908 109.10136:2779 111.04419:1487 115.03692:13480 123.02316:42293 124.66675:282 125.01910:2893 126.05506:3802 128.01753:3791 128.51166:1354 132.95865:714 133.00755:9276 144.95880:620 145.87073:264 146.97421:1296 147.02316:4859 148.00397:4111 149.01247:16940 149.02321:6333 150.99025:467 153.03369:7588 155.02971:5071 159.06505:3158 166.98476:968 178.10399:308 178.32141:271 181.97908:616 186.00056:649 192.13799:37426 193.14156:1570 197.95285:1887	3335	2861	7404	6418	23008	15930	16904	18496	6943	7897	12980	11346	0	14973	16255	11607	18041	9198	10602	12262	12564	19083	16689	16224	14216	12059	11053	17671	16774	15944	15230	14811	14507	15805	16568	5004.72	18584.2	9791.16	0	15219.2	11156.4	16553	14389.3	15123	15804.8	16567.8	2246.13	3132.97	2845.04	0	2716.92	1564.89	1999.1	3317.51	622.39	0	0
914	17.494	220.065	w/o MS2: 2,2,2-Trifluoro-N-(3-methoxyphenyl)acetamide	[M+H]+	null	0.46	TRUE	17.042	220.058	C9H8F3NO2	Anilides	TZCQPHOSHKXEQV-UHFFFAOYSA-N	O=C(NC=1C=CC=C(OC)C1)C(F)(F)F	520	TRUE	TRUE	FALSE	Normalized unit: Intensity; Annotation method: MSMS_Private_VS18_POS_PMT_V3_SWATH_3	FALSE	FALSE	914	0	0.95	0.81	0.01	0.24	0.05	43	0.16	0.7	252.66	20230125_SWATH_H1_C_CE20_d1	220.06453:16243 220.07304:4153 220.11751:57573 220.55894:12066 221.04196:12243 221.12143:4975 222.09682:50197 222.11198:2422	50.21567:328 54.26606:274 57.03362:3646 57.07004:2543 59.04919:471 60.04433:1597 61.02849:2074 64.45311:1252 69.03340:6150 69.06978:3900 71.04899:1130 72.04412:2115 72.12646:277 79.05405:1369 80.72398:495 81.03343:1409 83.08543:1470 84.04446:8223 84.12189:235 85.02827:5096 85.06493:1911 87.04391:1945 97.00902:4866 98.02367:1940 98.06017:844 99.08041:321 101.02300:578 105.06994:266 109.10147:1692 113.05927:1600 116.96340:539 117.01234:2743 119.08557:791 122.05979:241 123.02318:31845 124.07599:2448 126.05489:5889 127.03924:1940 129.05557:497 133.10133:473 135.02307:46423 136.50911:448 138.05505:10912 142.08647:393 144.06540:3607 153.03378:15405 159.14018:259 161.03900:7883 164.98451:10844 173.03879:9138 177.99210:573 186.62437:282 199.99170:223 205.06813:480	834	1466	1672	1492	19726	20588	23142	24082	4658	3335	5275	7822	0	26186	26732	26044	26981	3516	8177	11598	10931	17272	17981	15508	21358	10608	15150	21631	19503	17586	18982	17508	21011	16292	15927	1365.98	21884.9	5272.28	0	26485.6	8555.56	18029.8	16723.2	18771.9	16292.2	15926.9	366.592	2061.62	1882.33	0	443.848	3671.59	2450.36	4888.42	1639.3	0	0
915	17.615	220.081	w/o MS2: 2-Methoxy-N-(1H-tetraazol-5-yl)benzamide	[M+H]+	null	0.06	TRUE	3.3	220.083	C9H9N5O2	Benzamides	ATALZUCFEBUDEM-UHFFFAOYSA-N	O=C(NC1=NN=NN1)C=2C=CC=CC2OC	530	FALSE	TRUE	FALSE	Normalized unit: Intensity; Annotation method: MSMS-Private-pos-VS18_4	FALSE	FALSE	915	0	0	0.98	0.17	0.14	0.71	5	0.4	0.95	479.01	20230125_SWATH_B3_C_CE20_d1	220.08109:66348 220.11751:1710768 220.55864:1810 221.04185:3682 221.08444:5541 221.11502:5201 221.12074:146504 221.58289:4374 222.09673:12665 222.11212:3764 222.12128:16057 222.16931:1067	56.86564:63 57.03344:860 58.07309:326 59.04923:1018 60.04436:287 64.44423:1216 67.05414:895 67.93517:259 68.05770:235 73.02832:1754 82.06518:1335 84.04429:6731 85.02839:1165 85.06473:970 86.06785:131 87.04411:321 91.05353:2812 93.07001:1327 95.04918:707 96.08104:267 98.40200:258 99.02717:1026 100.03916:1181 102.05539:482 104.07822:886 109.10081:470 110.05993:1859 116.96299:140 117.01257:1505 122.52883:371 123.02293:14218 124.07555:1524 124.46231:269 125.01846:366 125.07895:1257 127.03933:457 128.07027:6917 130.04970:4512 131.07037:220 133.00743:1797 135.02299:22324 138.09177:298 147.02284:1025 147.06476:290 149.03870:86 150.05457:1535 153.03380:3189 156.06528:12906 157.06895:655 161.03864:3597 163.01836:362 164.98473:7309 165.05519:281 166.98563:356 173.03844:3197 174.07613:355 174.11256:1013 178.60725:267 185.10033:755 202.10709:1212 209.06032:2604	0	97	0	581	8989	34076	28159	14732	0	490	370	1545	0	9987	2906	14216	10221	214	1586	1953	540	2314	1267	2666	5074	468	1931	1968	2992	3231	1640	1891	1216	4227	2537	169.438	21488.8	601.297	0	9332.44	1073.41	2830.33	1839.97	1994.66	4227.31	2537.31	278.14	11616.5	662.916	0	4703.23	828.673	1609.27	1038.19	870.353	0	0
916	18.386	220.081	w/o MS2: O-Succinylhomoserine	[M+H]+	null	0.43	TRUE	7.719	220.082	C8H13NO6	L-alpha-amino acids	GNISQJGXJIDKDJ-UHFFFAOYSA-N	O=C(O)CCC(=O)OCCC(N)C(=O)O	530	FALSE	TRUE	FALSE	Normalized unit: Intensity; Annotation method: MSMS-Private-pos-VS18_4	FALSE	FALSE	916	0	0	1	0.05	0.06	0.72	12	0.42	0.87	35.01	20230125_SWATH_D2_C_CE20_d1	220.08121:36692 220.10049:3304 220.11790:517 220.15408:2742 221.08450:3423 222.07945:344 222.08511:293 222.11215:2416 222.14879:325 222.16971:3810	55.05429:6107 56.04949:1578 56.94929:1004 57.03351:1361 57.07002:1814 58.06535:1392 61.67913:885 64.44723:5587 69.06992:1342 71.93021:847 74.05971:1270 78.73522:1021 79.05401:1581 83.08550:1255 84.04439:24956 85.02803:961 87.04431:2431 88.30952:907 90.05473:1278 93.06979:5727 97.06489:1975 101.05995:7281 102.05499:4866 111.04380:5664 114.03679:1201 120.08032:1232 123.08042:3908 129.05449:1539 130.04973:31559 168.57726:930 172.28064:956 183.07448:946 184.06061:1364 184.96954:1505 208.99161:1278 210.27063:968 210.69940:1146	72	81	0	106	8291	11634	11153	10611	0	159	125	149	0	35596	36387	44921	48502	189	352	151	578	11294	12107	11973	12367	691	1128	1143	1025	12237	11937	11558	12577	8687	9176	64.8125	10422.3	108.25	0	41351.5	317.219	11935.5	996.812	12077.6	8686.75	9175.5	45.4979	1480.93	73.5454	0	6367.67	194.323	457.628	210.372	433.736	0	0
917	17.662	220.117	Pantothenate	[M+H]+	null	0.97	TRUE	8.134	220.118	C9H17NO5	Secondary alcohols	GHOKWGTUZJEAQD-ZETCQYMHSA-N	CC(C)(CO)[C@@H](O)C(=O)NCCC(O)=O	430	FALSE	TRUE	TRUE	Normalized unit: Intensity; Annotation method: MSMS-Private-pos-VS18_4	FALSE	FALSE	917	0	0	1	0.95	0.99	0.99	30	1	1.97	2302.53	20230125_SWATH_F3_C_CE20_d1	220.11761:1208537 220.15388:6828 220.19052:419 220.22409:445 220.57510:825 221.04175:2735 221.12088:114629 221.58313:2001 222.09685:962 222.11194:2556 222.12129:9710 222.13313:774 222.16992:793	55.01787:280 57.07000:15052 59.04924:14161 64.45001:556 65.78555:222 67.05426:7540 69.06984:12742 70.02875:6880 72.04430:30720 73.02843:8402 73.06482:442 74.02342:2104 79.05408:524 81.06989:931 83.04898:3644 83.08556:997 84.08114:392 85.06473:29616 86.09629:4550 87.08047:3363 90.05502:174478 91.05839:3020 93.06983:1142 95.04919:15573 95.08595:177 96.05257:242 96.08074:658 97.06474:885 98.02372:38688 99.02732:1349 100.03936:5831 101.05981:2233 103.07542:18604 111.04431:1246 112.07512:486 113.05946:7101 116.03400:23538 116.96375:438 119.04946:325 119.08562:178 121.06387:372 121.21712:264 123.02313:932 124.07556:43918 125.07922:1495 129.05429:493 130.08679:215 131.06981:390 132.10217:489 142.08604:19271 143.08966:818 153.03358:304 156.10118:1225 160.09702:3488 164.98476:1100 165.05460:746 166.08630:4014 174.11287:944 184.09679:18666 184.58478:220 202.10690:20271 203.11076:1050 220.11720:2011	140155	145051	205036	266104	2336771	2743260	3116066	2882574	380663	516623	580634	478156	553	2190352	2559674	2543460	2822522	566435	970236	1173238	1389837	875922	1021892	1046247	1052207	1011800	1368081	1348088	1475816	2181082	2281336	2184666	2319211	1344624	1363351	189087	2769668	489019	552.75	2.529e+06	1.02494e+06	999067	1.30095e+06	2.24157e+06	1.34462e+06	1.36335e+06	59215.7	327025	83694.6	0	259479	350410	83137.1	200761	69537.4	0	0
918	7.294	220.146	w/o MS2: 1-(4-Fluorophenyl)-2-(isopropylamino)pentan-1-one	[M+H-H2O]+	null	0.37	TRUE	7.645	220.15	C14H20FNO	Alkyl-phenylketones	OWNVSTVTZITAOJ-UHFFFAOYSA-N	O=C(C1=CC=C(F)C=C1)C(NC(C)C)CCC	520	TRUE	TRUE	FALSE	Normalized unit: Intensity; Annotation method: MSMS_Private_VS18_POS_PMT_V3_SWATH_3	FALSE	FALSE	918	0	0.97	0.93	0.02	0.05	0.74	2	0.5	0.88	17.59	20230125_SWATH_D3_C_CE20_d1	220.14590:14972 220.15367:2568 221.11694:433 221.14938:1399 222.11197:2803 222.13329:407 222.14302:5363 222.16956:2657	55.05424:1623 57.03347:1184 57.06995:1167 62.06002:5658 64.44413:1538 64.44726:5575 69.06976:1575 70.06482:1892 75.59544:944 81.06985:1307 83.04893:1808 84.08074:1523 84.95917:1451 85.02853:1103 87.04393:4062 91.05441:924 91.40385:929 91.97269:892 92.49258:970 93.06995:5644 97.06480:1490 101.05962:1471 102.09143:5300 109.06475:1287 110.11472:1108 111.04381:1435 121.06435:1555 122.99274:983 123.08028:4778 123.11655:4313 129.04314:1042 131.00209:1081 147.58875:906 149.02223:1826 178.97113:1378 184.16844:1245 193.33882:952 203.14458:1107 207.32919:1060 219.88620:1139 220.14598:2203 222.14272:1701	11672	8862	9510	10044	12525	10215	11716	12848	9160	7777	8472	9556	2317	13869	12357	11949	12804	13708	8655	9126	10755	11432	11910	15633	12011	8989	9799	11627	10383	11274	13013	13244	13278	9749	9489	10022.4	11826	8741.23	2316.81	12744.7	10561.1	12746.4	10199.5	12702.2	9748.75	9489.38	1201.47	1174.96	783.378	0	827.087	2283.06	1940.62	1110.07	959.176	0	0
919	17.446	220.559	Unknown	[M+H]+	null	0.54	TRUE	null	null	null	null	null	null	999	FALSE	FALSE	FALSE	Normalized unit: Intensity	FALSE	FALSE	913	1	0	null	null	null	null	null	null	null	1051.33	20230125_SWATH_F2_C_CE20_d1	220.55392:1700 220.55878:15009 221.04184:22081 222.09659:29956	50.31187:92 56.92920:111 59.88958:87 74.09621:5561 78.99694:1552 81.06956:1216 87.04397:1264 89.05946:1105 90.94782:139 91.05453:2397 96.14996:88 97.06469:283 105.01259:2867 109.10072:702 111.97777:89 115.03661:7331 116.96288:1282 117.01216:4540 120.95750:103 121.06432:633 123.02301:42388 125.01889:3109 127.53639:100 133.00713:8057 135.02298:62372 136.02628:1351 137.01881:1119 144.95856:82 147.02309:4101 149.01277:1151 149.02330:8426 149.03865:213 153.03342:12026 153.83740:111 155.02911:6064 160.30804:122 161.03844:12131 162.98897:162 164.98395:15674 165.05396:689 173.03880:11206 177.99298:3246 186.00087:762 191.04889:1538 192.13782:33344 193.14134:4149 210.06323:106	1979	1219	2408	2750	15251	9254	11048	11251	6473	4328	8309	10855	0	12327	13622	13146	12590	5783	10406	13040	12443	11925	16830	14211	15642	11208	13088	12299	13140	15078	13971	14155	12109	13423	11746	2088.86	11701.3	7491.47	0	12921.2	10418.2	14651.8	12433.6	13828.2	13423.1	11745.6	660.221	2530.98	2770.35	0	578.556	3289.64	2109.59	903.374	1244.36	0	0
920	4.509	221.015	w/o MS2: Zinophos	[M+H-C2H4]+	null	0.4	TRUE	3.99	221.014	C8H13N2O3PS	Aryl thiophosphates	IRVDMKJLOCGUBJ-UHFFFAOYSA-N	S=P(OC1=NC=CN=C1)(OCC)OCC	530	FALSE	TRUE	FALSE	Normalized unit: Intensity; Annotation method: MSMS-Private-pos-VS18_4	FALSE	FALSE	920	0	0	1	0.09	0.08	0.67	5	0.4	0.87	133.8	20230125_SWATH_F1_C_CE20_d1	221.01535:27060 222.46133:3498 223.01270:4546 223.06558:3499 223.09383:12849	64.44865:627 65.26778:222 68.98195:763 86.99287:753 97.01316:67 98.97766:466 103.02431:300 105.00366:1457 105.03345:2879 109.60019:237 116.98811:1049 118.98594:371 127.97228:234 134.99870:6263 135.99965:1566 136.99654:1323 144.98314:1880 153.00909:2193 154.96716:694 155.00699:467 156.96564:275 159.01422:268 159.05013:997 162.98056:11924 163.99443:2476 164.99080:3549 165.99097:347 172.97809:3908 173.97878:1480 174.97510:1618 175.97351:310 181.03371:312 182.97978:1345 190.98849:32253 191.98936:8680 192.98611:12344 193.98682:2346 194.98276:785 196.99646:1195 200.97275:2404 201.97350:290 202.96927:346 218.98331:14927 219.98459:3452 220.98137:339	707	1094	1492	721	9714	11588	12889	9118	2455	2478	2058	2324	84	27751	26899	24986	23791	2660	2778	7334	4228	12686	12784	14850	15518	2450	3297	3426	3743	11694	8836	12411	11956	10770	10273	1003.72	10827.1	2328.75	84.25	25856.9	4250.19	13959.5	3229	11224.3	10769.6	10273.2	371.517	1731.12	192.989	0	1798.41	2176.21	1440.76	552.386	1619.26	0	0
921	17.831	221.023	w/o MS2: Tritosulfuron	[M+H-C7H6F3NO2S]+	null	0.17	TRUE	17.82	221.028	C13H9F6N5O4S	S-triazinyl-2-sulfonylureas	KVEQCVKVIFQSGC-UHFFFAOYSA-N	O=C(NC1=NC(=NC(=N1)C(F)(F)F)OC)NS(=O)(=O)C=2C=CC=CC2C(F)(F)F	520	TRUE	TRUE	FALSE	Normalized unit: Intensity; Annotation method: MSMS_Private_VS18_POS_PMT_V3_SWATH_3	FALSE	FALSE	921	0	1	0.89	0.01	0.18	0.06	9	0.22	0.73	100.76	20230125_SWATH_D1_C_CE20_d1	221.02325:9395 221.03271:1949 221.11638:336 222.02693:478 222.11186:1889 222.16969:2447 222.98961:2123 222.99704:610 223.06311:626 223.09547:1776 223.13255:399	50.02431:821 55.01798:2317 55.05435:1644 64.45502:1125 64.45822:5311 69.06971:1578 71.80057:1072 79.05423:1601 87.04398:4318 90.05511:1377 90.94784:1100 93.07000:2284 97.06498:1646 101.05940:1494 111.02267:1169 121.06472:1465 121.10067:1132 123.08073:4325 133.00786:1737 139.68817:1021 144.95818:1397 151.01747:4564 161.00255:4588 165.05466:1443 174.99142:2099 178.97035:1412 179.01280:4675 207.00787:1346	92	189	128	178	1147	1402	1368	1507	389	344	914	418	109	11311	11260	13430	12524	196	160	177	391	5832	8535	7838	7459	86	173	260	274	10879	11170	11923	10311	4685	5411	146.734	1356.02	516.422	109.25	12131.1	230.984	7415.97	198.453	11070.9	4685.12	5410.75	45.2056	151.554	266.932	0	1044.38	107.451	1146.09	87.158	670.716	0	0
922	17.465	221.042	w/o MS2: 7-Hydroxycoumarin-4-acetic acid	[M+H]+	null	0.77	TRUE	16.538	221.044	C11H8O5	7-hydroxycoumarins	BNHPMQBVNXMPDU-UHFFFAOYSA-N	O=C1OC=2C=C(O)C=CC2C(=C1)CC(=O)O	520	TRUE	TRUE	FALSE	Normalized unit: Intensity; Annotation method: MSMS_Private_VS18_POS_PMT_V3_SWATH_3	FALSE	FALSE	922	0	0.81	0.96	0.03	0.03	0.57	22	0.36	0.78	179.85	20230125_SWATH_A3_C_CE20_d1	221.04164:37380 221.06718:2726 223.09593:20944	57.03364:3534 57.07000:42 58.06531:445 59.04923:1108 61.02841:772 64.44759:1357 69.03337:2307 71.08535:2441 72.93707:1707 74.09640:2979 75.04409:1188 78.99689:102 79.05403:125 81.03344:347 81.06988:1078 83.04916:552 85.02831:210 87.04430:2273 89.05962:1991 90.94779:1500 91.05424:2981 95.08566:756 97.06517:436 99.04419:1310 99.07996:454 101.84596:186 102.94755:158 105.01311:1364 108.01130:2271 109.10107:705 112.03761:171 112.16957:215 115.03706:1358 116.96327:3110 117.01231:1194 117.06953:223 119.08562:267 121.06434:429 121.10080:369 125.01852:2640 126.02162:16150 127.11172:216 131.95045:215 132.95839:2193 133.55684:736 134.97427:880 137.01859:350 137.09621:746 144.95798:1773 146.97374:2618 147.02281:3616 149.01222:22523 149.03873:201 150.02654:422 151.97707:219 153.03377:15023 155.02919:2535 159.06529:2987 164.98445:36645 165.98758:746 166.98466:2246 168.97957:433 174.96858:494 191.04826:406 192.13806:23818 193.14125:2970 205.06747:269 206.99458:1424 209.05928:7094 219.09105:741 225.74306:205	15842	22851	32980	24627	16072	19303	11996	23851	19493	23114	17044	25443	124	17248	21104	12979	15065	19559	27806	17440	15477	21912	23070	15996	17496	21738	31804	19636	21915	15155	25231	20318	21081	14758	12099	24075.1	17805.6	21273.3	124.25	16599.2	20070.3	19618.7	23773.4	20446.3	14758.4	12098.6	7044.72	5018.12	3734.19	0	3472.5	5419.63	3405.97	5453.19	4135.82	0	0
923	8.816	221.058	w/o MS2: Mimosine	[M+Na]+	null	0.31	TRUE	9.328	221.053	C8H10N2O4	Alpha amino acids	WZNJWVWKTVETCG-UHFFFAOYSA-N	O=C(O)C(N)CN1C=CC(=O)C(O)=C1	520	TRUE	TRUE	FALSE	Normalized unit: Intensity; Annotation method: MSMS_Private_VS18_POS_PMT_V3_SWATH_3	FALSE	FALSE	923	0	0.94	0.87	0	0.17	0.01	83	0.05	0.67	76.37	20230125_SWATH_H2_C_CE20_d1	221.05846:18291 222.11186:1497 222.16911:1708 223.09523:1081	55.05453:1754 64.44475:3874 64.44832:1959 69.06995:1202 83.07644:1069 83.08549:1217 84.04465:1342 87.04391:2227 88.07552:1127 93.07008:2218 101.05968:1597 105.03365:975 105.06953:1006 111.08054:975 120.01130:946 121.06454:1017 123.07973:1411 146.05942:1681 149.02341:1421 165.05467:1953 178.97029:1178	1456	2199	1012	1265	1980	2829	2297	4851	8009	3870	3413	6139	116	11339	18184	21065	25045	3816	2470	1994	4415	7187	10065	11395	11062	6319	5663	4436	6855	12596	11697	15621	17279	4909	4756	1483.06	2989.25	5357.67	115.875	18908.4	3173.94	9927.28	5818.12	14298.5	4909.31	4755.69	510.499	1289.8	2132.02	0	5777.01	1131.45	1912.4	1042.13	2601.11	0	0
924	8.235	221.076	w/o MS2: SD/1	[M+H]+	null	0.11	TRUE	8.469	221.077	C7H12N2O6	null	VBKBDLMWICBSCY-IMJSIDKUSA-N	O=C(O)CC(NC(=O)C(N)CO)C(=O)O	520	TRUE	TRUE	FALSE	Normalized unit: Intensity; Annotation method: MSMS_Private_VS18_POS_PMT_V3_SWATH_3	FALSE	FALSE	924	0	0.99	1	0.17	0.15	0.72	6	0.5	0.98	75.25	20230125_SWATH_D3_C_CE20_d1	221.07634:34339 222.07954:3265 222.11176:1774 222.16960:2991 223.06306:1240 223.08034:342 223.09364:2026 223.13239:390	55.05430:620 56.04957:812 60.04444:12956 72.08067:11179 73.90582:92 74.05994:8726 75.35602:91 80.63863:98 84.04436:2534 86.09639:22355 87.04424:1940 97.06505:453 101.06007:1391 102.05486:943 103.09933:100 106.04987:2602 107.08534:92 109.42387:49 111.04387:129 116.03360:318 123.08028:2140 130.04964:1001 132.10152:275 134.04407:774 148.06036:507 149.02368:130 185.46451:103 190.99515:124 208.36203:113	404	472	760	1157	6232	7708	9464	8432	1882	2404	2738	2433	68	17642	20267	22024	22817	653	1485	2080	2053	9952	11229	12739	12716	2636	3245	4710	4640	12556	13742	13782	14245	6836	7980	698.047	7958.98	2364.19	67.5	20687.5	1567.94	11658.8	3807.42	13581.3	6836	7980	342.829	1358.23	355.287	0	2292.9	668.674	1339.38	1032.28	720.717	0	0
925	10.105	221.076	w/o MS2: DS/1	[M+H]+	null	0.51	TRUE	8.698	221.077	C7H12N2O6	null	DWBZEJHQQIURML-IMJSIDKUSA-N	O=C(O)CC(N)C(=O)NC(C(=O)O)CO	520	TRUE	TRUE	FALSE	Normalized unit: Intensity; Annotation method: MSMS_Private_VS18_POS_PMT_V3_SWATH_3	FALSE	FALSE	925	0	0.64	1	0.44	0.6	0.53	18	0.28	1.04	91.28	20230125_SWATH_D4_C_CE20_d1	221.07649:39769 221.15352:480 222.07944:3192 222.11220:2130 222.16966:2817 223.09329:3709 223.13226:480	53.10107:141 55.01771:111 59.63038:140 60.04448:8024 64.45084:160 70.02883:1691 74.02362:1534 76.03925:60 83.04905:64 87.04401:485 88.03943:2976 93.07018:457 97.01164:1641 97.06480:333 99.04416:221 101.05982:1291 106.04986:10342 111.04388:917 121.10088:68 124.08378:120 130.04988:782 149.02293:95 165.05350:497 168.97479:167	511	980	1236	1721	16702	22309	23566	22677	2970	4054	4832	4152	86	24541	26795	30731	33983	1867	4027	4760	6285	12948	15594	15839	16891	4687	5616	6433	6578	36222	38456	39803	39021	14414	12222	1111.69	21313.2	4002.19	86.5	29012.5	4234.75	15318	5828.52	38375.2	14414.5	12221.6	504.914	3119.03	770.047	0	4186.26	1837.33	1677.52	870.575	1538.44	0	0
926	8.128	221.113	w/o MS2: TT/1	[M+H]+	null	0.51	TRUE	7.748	221.113	C8H16N2O5	null	DSGIVWSDDRDJIO-ZXXMMSQZSA-N	O=C(O)C(NC(=O)C(N)C(O)C)C(O)C	520	TRUE	TRUE	FALSE	Normalized unit: Intensity; Annotation method: MSMS_Private_VS18_POS_PMT_V3_SWATH_3	FALSE	FALSE	926	0	0.97	1	0.3	0.28	0.86	9	0.67	1.11	73.59	20230125_SWATH_B4_C_CE20_d1	221.11285:45825 221.14043:632 222.11612:2847 222.16945:1470 222.99698:813 223.07449:710 223.09634:746 223.13252:731	55.05441:4086 55.88995:1076 56.04974:1749 57.06982:1210 60.04452:1539 61.77670:897 64.44774:4635 69.06972:1547 72.08070:25036 74.05997:25305 75.06344:964 82.40697:954 82.86635:997 84.04462:4142 86.09646:8929 87.04417:2094 88.71146:921 93.06995:1692 95.08553:1983 101.05980:1981 102.05473:1966 107.08528:1298 107.92378:1010 111.04397:2007 112.66336:960 116.07024:1620 120.06555:3752 121.10136:957 123.08069:3846 130.05020:2039 133.06093:2143 147.04268:942 168.97383:1184 178.97105:1335 210.12061:1029	1050	765	1093	1534	18659	23318	21208	28071	2286	2899	5378	4104	1105	17418	20032	21710	29337	378	1740	3641	3682	17470	21729	22457	21600	1829	3735	6181	4677	12321	15231	14848	17467	11020	10696	1110.55	22814.3	3666.61	1105.19	22124.6	2360.39	20814.1	4105.5	14966.6	11020.3	10696.3	317.445	3988.91	1367.99	0	5122.57	1602.26	2260.97	1821.87	2108.5	0	0
927	6.494	221.169	w/o MS2: Prilocaine	[M+H]+	null	0.97	TRUE	6.558	221.165	C13H20N2O	Alpha amino acid amides	MVFGUOIZUNYYSO-UHFFFAOYNA-N	CCCNC(C)C(=O)NC1=C(C)C=CC=C1	520	TRUE	TRUE	FALSE	Normalized unit: Intensity; Annotation method: MSMS_Private_VS18_POS_PMT_V3_SWATH_3	FALSE	FALSE	927	0	1	0.9	0.04	0.1	0.23	11	0.27	0.76	110.65	20230125_SWATH_G1_C_CE20_d1	221.16949:33710 221.67119:8172 222.11226:2589 222.16943:1586 222.17377:503 222.17767:540 222.99710:1193 223.09679:2002 223.13246:493	55.05426:1037 57.07003:1598 58.06517:7273 64.45085:5574 67.78936:923 77.78284:908 79.05423:1386 81.06996:1738 84.08052:1106 84.95957:1424 87.04418:4921 92.22742:915 93.06993:5298 101.06022:1404 102.09171:4075 102.93875:1010 106.31892:1098 107.08543:932 109.10186:1179 119.08499:1068 121.06493:1633 123.08022:4892 123.11665:1752 126.08222:1002 155.09435:927 165.05421:3655 178.97142:1379 198.98546:1633 204.14816:919 219.72719:1050	29980	32470	40611	34473	41990	16443	13248	16232	22870	92857	18814	21261	248	16133	19547	26558	26396	53683	19278	26173	46426	21394	24650	28597	21184	17544	21630	21170	15146	27646	34375	33282	33133	18716	24018	34383.4	21978.5	38950.6	247.938	22158.5	36390	23956.2	18872.4	32108.9	18716.2	24017.6	4540.68	13420.5	35976.5	0	5178.07	16299.1	3476.67	3084.15	3026.31	0	0
928	5.496	221.185	w/o MS2: (1R,4R,6R,10S)-4,12,12-trimethyl-9-methylene-5-oxatricyclo[8.2.0.0~4,6~]dodecane	[M+H]+	null	0.86	TRUE	7.61	221.19	C15H24O	Sesquiterpenoids	NVEQFIOZRFFVFW-GUIRCDHDSA-N	O1C2CCC(=C)C3CC(C)(C)C3CCC12C	530	FALSE	TRUE	FALSE	Normalized unit: Intensity; Annotation method: MSMS-Private-pos-VS18_4	FALSE	FALSE	928	0	0	0.91	0.04	0.08	0.47	12	0.33	0.72	86.95	20230125_SWATH_B1_C_CE20_d1	221.18549:43780 222.16934:985 222.18892:4911 223.09566:482 223.13261:941	50.56767:876 57.06992:1509 58.63172:917 64.45568:5052 67.05388:1170 79.05379:979 87.04386:2007 93.07031:1325 95.08578:955 99.04395:973 104.10713:18214 110.07123:2092 123.08035:3859 125.56120:977 130.63705:901 143.80811:1016 149.02414:1124 156.07616:1052 165.05475:1079 169.99701:1011 178.97040:1017 185.36798:978 185.77977:1019	1704	1692	2730	3764	19098	20511	26022	23815	15042	23039	21501	18647	31523	27843	26118	27045	31678	8972	16763	18511	21081	24803	28137	28077	28439	10617	11274	10306	13892	23491	22614	24242	20309	21167	26482	2472.52	22361.4	19557.2	31523.2	28171	16331.5	27364	11522.3	22664	21167.3	26481.6	988.669	3140.3	3517.37	0	2442.24	5217.17	1714.61	1630.72	1705.19	0	0
929	11.161	221.577	w/o MS2: Folic acid	[M+2H]2+	null	0.66	TRUE	11.323	221.577	C19H19N7O6	Glutamic acid and derivatives	OVBPIULPVIDEAO-LBPRGKRZSA-N	NC1=NC(=O)C2=C(N1)N=CC(CNC1=CC=C(C=C1)C(=O)N[C@@H](CCC(O)=O)C(O)=O)=N2	520	TRUE	TRUE	FALSE	Normalized unit: Intensity; Annotation method: MSMS_Private_VS18_POS_realMT_SWATH_2	FALSE	FALSE	929	0	0.76	1	null	null	null	10	null	0.59	1036.72	20230125_SWATH_E3_C_CE20_d1	221.57677:18241 222.07880:2801 222.11203:2279 222.16960:2836 222.58006:502	50.97840:1087 55.05435:4761 57.07004:2483 64.44500:2695 64.44855:1936 69.07000:1653 79.05389:996 81.06986:1034 83.08540:1533 84.04438:2234 87.04418:4794 91.05422:1000 93.06994:2502 97.06465:1762 101.06005:1950 105.68382:980 111.04411:4424 123.08016:6633 130.05034:1717 138.05516:1449 148.05026:5855 149.02251:1373 161.09598:1054 165.05518:1516 168.97423:1855 174.98520:1304 176.05681:1736 222.96053:1246 225.04216:1198	2953	6578	2930	2983	17027	19756	27922	15377	17139	20049	9230	3933	0	18373	24994	32850	27413	8263	16231	15373	18394	11508	9949	14115	13061	17937	13019	5945	9025	24099	13304	18097	9800	13139	13201	3861.16	20020.4	12587.7	0	25907.7	14565.3	12158.4	11481.5	16325.2	13138.9	13201	1811.61	5568.35	7361.15	0	6001.9	4389.52	1820.91	5186.95	6198.45	0	0
930	16.148	222.029	w/o MS2: 2-Bromo-N-cyclohexylacetamide	[M+H+2i]+	null	0.74	TRUE	15.371	222.031	C8H14BrNO	Secondary carboxylic acid amides	VQKRFCPNGGNHNN-UHFFFAOYSA-N	O=C(NC1CCCCC1)CBr	520	TRUE	TRUE	FALSE	Normalized unit: Intensity; Annotation method: MSMS_Private_VS18_POS_PMT_V3_SWATH_3	FALSE	FALSE	930	0	0.87	0.97	0.02	0.02	0.46	8	0.13	0.74	37.45	20230125_SWATH_E2_C_CE20_d1	222.02867:13365 222.11203:2604 222.16962:2216 223.06358:593 223.09608:1179 224.12758:9610	55.05428:1507 55.56868:1229 57.44100:1105 58.06510:1617 60.08068:1719 64.44980:5113 67.05398:1395 79.05381:1080 86.09636:9293 87.04393:4908 93.06980:3976 101.05954:1207 104.10718:4269 109.06505:1271 123.08043:2287 123.86385:1001 135.08084:1177 149.02290:1461 165.05495:1419	3178	3373	7820	6944	16174	21602	14341	24696	6702	10396	7131	11915	64	21287	28018	20916	18189	7876	13373	11169	9727	22542	28563	20943	24093	10151	17751	13254	14345	10175	17420	14413	14436	10616	10863	5328.84	19203.5	9036.05	63.5	22102.4	10536	24035.2	13875.1	14111	10615.7	10862.7	2399.08	4786.86	2530.94	0	4178.3	2322.36	3280.97	3135.73	2980.06	0	0
931	18.676	222.043	w/o MS2: Dictamnine	[M+Na]+	null	0.03	TRUE	3.97	222.05	C12H9NO2	Furanoquinolines	WIONIXOBNMDJFJ-UHFFFAOYSA-N	N1=C2OC=CC2=C(OC)C=3C=CC=CC13	530	FALSE	TRUE	FALSE	Normalized unit: Intensity; Annotation method: MSMS-Private-pos-VS18_4	FALSE	FALSE	931	0	0	0.76	0.01	0	0.75	1	1	0.8	17.67	20230125_SWATH_F3_C_CE20_d1	222.04262:12076 222.11211:2094 222.13336:439 222.16943:2048 222.99693:1309 223.00266:1948 223.01187:1648 223.04602:667 223.06279:1130 223.09337:4204 223.13176:500 223.16824:478 224.12764:11730	56.96476:1805 58.06511:471 60.17709:208 67.05433:378 72.04396:478 75.32695:179 81.61176:227 87.04398:668 90.94788:536 91.05413:90 93.06989:1352 97.06477:722 100.99106:283 109.10085:200 115.82714:185 116.96317:3411 121.06457:889 121.10085:249 123.02341:269 125.01890:1284 134.97368:1221 144.98021:262 149.00247:2138 149.02330:19 158.98662:3998 165.05414:209 176.99727:16138	0	0	0	87	595	908	1110	1537	0	0	0	0	0	5644	5723	8776	8409	67	0	0	87	10787	11606	11951	11324	70	0	0	0	2319	2146	2588	2796	2388	2520	21.6875	1037.41	0	0	7138.03	38.375	11417	17.625	2462.05	2387.94	2520.31	43.375	394.443	0	0	1686.56	45.0576	492.379	35.25	287.491	0	0
932	17.529	222.097	w/o MS2: 3-Piperidinecarboxamide, 1-[3,5-bis(trifluoromethyl)benzoyl]-N-(4-chlorophenyl)-	[M+H]+	null	0.77	TRUE	17.007	222.1	C21H17ClF6N2O2	1-benzoylpiperidines	MOQCFMZWVKQBAP-LBPRGKRZSA-N	O=C(C=1C=C(C=C(C1)C(F)(F)F)C(F)(F)F)N2CCCC(C(=O)NC3=CC=C(Cl)C=C3)C2	520	TRUE	TRUE	FALSE	Normalized unit: Intensity; Annotation method: MSMS_Private_VS18_POS_PMT_V3_SWATH_3	FALSE	FALSE	932	0	0.94	0.94	0	0.06	0.04	12	0.25	0.68	122.02	20230125_SWATH_F2_C_CE20_d1	222.09663:62940 223.08043:4621 223.09569:19820 224.11238:18155 224.12772:13846	55.05456:1395 57.07004:8426 59.04924:837 60.04453:1529 61.02877:1061 69.06976:676 71.08530:961 73.02839:1227 77.88229:232 81.03361:2691 82.99459:224 84.04456:5187 85.02850:1665 85.37109:279 93.07027:1854 95.04923:433 95.08593:2546 96.04473:1164 97.10157:455 98.06040:1133 105.03416:198 107.08581:897 109.02863:1761 109.06506:619 109.10085:848 109.35983:270 110.00715:365 111.04424:789 113.03448:191 117.01310:2504 121.10175:2148 123.08059:1113 125.01875:1467 126.05417:6690 128.01784:4103 134.97418:310 135.02298:3653 138.05472:14220 144.06577:4775 148.00409:77 151.97607:809 167.98973:558	1397	1391	3141	4519	52038	62511	68677	68041	10837	16336	20451	13186	74	75395	80568	58361	104670	4509	12390	9384	13987	53168	56010	52751	53835	8248	11429	13870	16688	54830	55396	49537	53512	36672	40819	2612.2	62816.6	15202.5	73.5	79748.4	10067.3	53940.9	12558.5	53318.7	36671.9	40818.7	1514.73	7701.1	4161.9	0	19132.1	4168.16	1449.72	3588.21	2641.96	0	0
933	7.906	223.074	Cystathionine	[M+H]+	null	0.6	TRUE	8.042	223.075	C7H14N2O4S	L-cysteine-S-conjugates	ILRYLPWNYFXEMH-WHFBIAKZSA-N	O=C(O)C(N)CSCCC(N)C(=O)O	330	TRUE	TRUE	TRUE	Normalized unit: Intensity; Annotation method: MSMS_Private_VS18_POS_realMT_SWATH_2	FALSE	FALSE	933	0	0.79	1	0.66	0.63	0.86	5	0.6	1.28	121.82	20230125_SWATH_H2_C_CE20_d1	223.07428:210617 223.09505:1941 223.10736:6436 223.11371:544 223.13217:663 224.07767:14209 224.12764:10946 225.01810:1400 225.06998:10231 225.07860:1882 225.13086:1530	51.15916:216 53.95292:281 55.05444:370 56.04961:3745 58.92804:219 60.04440:147 64.44419:787 67.05421:429 68.79500:250 70.06532:2656 72.54918:235 74.39111:258 76.03907:842 84.04436:12752 88.02151:34571 89.02502:476 90.01708:1146 91.05381:122 95.08572:296 102.05503:2897 105.45625:241 116.07023:1751 118.08611:534 120.08064:3205 121.06483:79 130.05003:2207 134.02678:34492 135.03069:313 136.02252:1516 140.03368:241 165.05464:358 174.98433:340 184.96954:199 221.17128:237	1762	1462	2354	3080	23052	26835	31948	29343	9313	12328	12054	11537	0	119194	130186	135569	149057	4283	7823	8152	9886	124906	146721	153204	139976	7574	9990	9800	9946	122394	127134	124968	132656	55305	57767	2164.64	27794.6	11307.9	0	133501	7536.11	141202	9327.67	126788	55304.6	57767.3	714.156	3788.7	1370.11	0	12408.7	2349.72	12132.2	1171.82	4365.69	0	0
934	5.796	223.094	w/o MS2: Cytosine	[2M+H]+	null	0.06	TRUE	5.852	223.094	C4H5N3O	Pyrimidones	OPTASPLRGRRNAP-UHFFFAOYSA-N	O=C1N=C(N)C=CN1	520	TRUE	TRUE	FALSE	Normalized unit: Intensity; Annotation method: MSMS_Private_VS18_POS_realMT_SWATH_2	FALSE	FALSE	934	0	0.97	1	0.48	0.37	0.75	1	1	1.22	441.2	20230125_SWATH_Pool_C_CE20_d1_Spike	223.09352:375597 224.03453:547 224.09048:5816 224.09677:31030 224.12764:9063 225.01817:701 225.10904:88739 225.13095:840	57.07001:547 69.11808:256 72.93009:253 73.22238:274 86.07109:1106 87.04384:215 91.05442:236 93.06995:140 95.08562:532 97.14387:227 98.07152:1936 99.04366:106 110.07107:455 112.05042:75170 113.04719:3800 114.06605:60544 115.06928:2452 118.08616:6212 121.10126:173 123.08038:176 149.02333:454 150.67204:242	1938	2636	3341	2938	2218	2218	2832	3020	2364	2397	3392	3745	326828	1717	2205	2643	3045	2152	3436	3139	3479	2140	3455	3282	3462	2142	2597	2990	3654	2192	2553	3330	3646	2488	157594	2713.19	2572.02	2974.52	326828	2402.34	3051.7	3084.67	2846.06	2930.44	2487.81	157594	592.104	415.757	701.086	0	571.183	618.516	635.577	640.527	672.93	0	0
935	4.427	223.094	w/o MS2: N-(4,6-Dimethyl-2-pyrimidinyl)-1H-benzimidazol-2-amine	[M+H]+	null	0.86	TRUE	5.803	223.1	C13H13N5	Benzimidazoles	IHAVBFULRWYABW-UHFFFAOYSA-N	N=1C(=NC(=CC1C)C)NC2=NC=3C=CC=CC3N2	520	TRUE	TRUE	FALSE	Normalized unit: Intensity; Annotation method: MSMS_Private_VS18_POS_PMT_V3_SWATH_3	FALSE	FALSE	935	0	0.64	0.81	null	null	null	20	null	0.48	35.76	20230125_SWATH_G2_C_CE20_d1	223.09354:26861 223.13029:2088 224.09714:2234 224.12770:10619 224.95599:3487 225.06984:431 225.10931:5941 225.13097:699 225.14577:498	56.12342:252 62.98168:757 64.44439:360 88.13817:216 90.97669:112303 91.98002:556 116.48663:253 165.05461:142	12021	20952	24886	27296	14018	24066	33127	35505	15684	26349	28809	32329	4784	17121	24905	31728	38194	16594	24787	31712	36577	17792	24744	31750	39641	19430	25437	28744	37817	21343	25866	35219	39034	6905	11157	21289	26678.9	25792.6	4784.06	27987.2	27417.4	28482	27857.1	30365.4	6905.25	11157.4	6709	9774.05	7171.81	0	9050.85	8687.11	9371.03	7678.05	8171.95	0	0
936	17.478	223.096	w/o MS2: [(E)-3-Acetyloxy-6,7-dihydroxy-7-(6-oxo-2,3-dihydropyran-2-yl)hept-4-en-2-yl] acetate	[M+H-C4H8O4]+	null	0.97	TRUE	16.756	223.096	C16H22O8	Tricarboxylic acids and derivatives	RAZHULSADOGMPF-BQYQJAHWSA-N	O=C1OC(CC=C1)C(O)C(O)C=CC(OC(=O)C)C(OC(=O)C)C	520	TRUE	TRUE	FALSE	Normalized unit: Intensity; Annotation method: MSMS_Private_VS18_POS_PMT_V3_SWATH_3	FALSE	FALSE	936	0	0.88	1	0.03	0.09	0.15	64	0.27	0.73	42.39	20230125_SWATH_G4_C_CE20_d1	223.09599:21309 224.09988:3241 224.11279:8343 224.12798:10403	51.80591:233 55.05444:5747 56.74259:282 56.96490:297 57.03365:3895 57.07003:6767 59.04922:1226 60.04458:375 67.05408:1764 69.03352:4683 69.06986:3161 81.03339:1161 81.06995:2570 83.04901:818 83.08559:2511 84.04420:182 85.02855:1719 85.06478:903 89.05946:1525 90.05510:130 91.05408:2430 93.07018:983 95.08577:4615 97.02858:889 99.04411:1151 99.08045:856 101.04055:1035 107.08557:1609 108.01130:21288 109.10118:2787 111.04388:4787 113.92631:281 117.46038:236 121.10157:988 122.10443:297 123.08025:742 126.02184:102839 128.01778:4566 129.05431:2097 135.74139:265 138.05469:1034 148.00307:4026 149.01222:13034 150.02650:302 159.06512:1876 165.05443:262 166.63437:249 186.00082:3155 193.14098:1951 200.45944:233 206.99371:912	19652	14898	26820	15460	25231	59273	28666	67889	24384	25129	28373	43206	3310	31409	26810	50935	22200	26098	28189	31825	26064	57476	21811	33301	79824	27334	14940	28020	18972	13285	26697	33003	15900	24422	22471	19207.4	45264.9	30272.9	3310.5	32838.5	28043.9	48103.3	22316.7	22221.2	24422.3	22471.1	5500.1	21485.8	8794.29	0	12636.4	2709.66	25848.8	6410.93	9239.05	0	0
937	7.961	223.128	w/o MS2: Lysergic acid N,N-methylpropylamide	[M+H-C5H11NO]+	null	0.49	TRUE	7.508	223.123	C20H25N3O	Lysergic acids and derivatives	CZRJGQXHVRNZRZ-RDTXWAMCSA-N	[H]C12C(=CC(C(=O)N(C)CCC)CN1C)C=3C=CC=C4NC=C(C43)C2	520	TRUE	TRUE	FALSE	Normalized unit: Intensity; Annotation method: MSMS_Private_VS18_POS_PMT_V3_SWATH_3	FALSE	FALSE	937	0	0.95	0.86	0.01	0.64	0.01	29	0.07	0.83	85.19	20230125_SWATH_D4_C_CE20_d1	223.12843:72100 224.12732:7793 224.13217:2769 224.58679:2246	52.01030:179 55.05445:4429 56.04969:391 58.06517:984 72.08070:151351 73.08399:5848 74.05989:1868 84.91264:171 88.02163:920 106.04985:1168 115.76878:225 118.08604:44392 121.06428:786 132.06548:250 177.10822:190	652	526	671	1267	8011	13992	19040	14151	4744	6724	6104	3489	1246	25310	32057	38220	38875	1689	4181	4688	6293	18118	22924	23346	26477	6297	8530	6407	7701	32716	27335	31802	32148	12638	13370	779.031	13798.6	5265.23	1245.88	33615.5	4212.81	22716.1	7233.75	31000	12637.9	13370.4	331.512	4514.34	1444.27	0	6331.76	1908.47	3450.94	1073.87	2472.2	0	0
938	6.1	223.165	w/o MS2: Acoric acid	[M+H-CH2O2]+	null	0.6	TRUE	5.86	223.169	C15H24O4	Menthane monoterpenoids	ZIOCYJNRYIRTQD-UHFFFAOYSA-N	O=C(O)CC(C)C1(C(=O)C(C)C)CC(=O)C(C)CC1	530	FALSE	TRUE	FALSE	Normalized unit: Intensity; Annotation method: MSMS-Private-pos-VS18_4	FALSE	FALSE	938	0	0	0.9	0.14	0.29	0.32	58	0.22	0.81	22.56	20230125_SWATH_G3_C_CE20_d1	223.16478:26388 224.03410:582 224.12769:9834 224.16800:2770 225.01794:462 225.13072:734	55.05436:1893 56.04958:928 57.06998:1184 58.06520:1784 63.21915:1162 64.45359:5928 69.06950:1084 79.05402:1816 81.06989:1151 83.08578:1068 87.04407:1192 93.07024:2119 95.08555:1014 97.06455:1152 101.05945:1506 105.03367:1136 109.06441:1165 118.08595:14345 121.06461:1147 123.08037:3976 194.07190:920 211.97516:1067 221.38713:1145	19965	10906	18116	12590	6137	6780	9593	16670	13136	10191	8432	5529	80	6776	9244	13162	25842	12240	7467	6317	9062	15515	7567	11013	14684	8819	13283	14668	23158	7385	13885	14682	17180	11640	11663	15394.2	9794.95	9321.86	80	13755.8	8771.58	12194.7	14982	13283	11639.6	11663.2	4332.01	4822.81	3187.43	0	8475.65	2571.57	3653.2	5994.49	4175.18	0	0
939	17.412	223.18	w/o MS2: decyl acetate	[M+Na]+	null	0.54	TRUE	7.5	223.17	C12H24O2	Fatty alcohol esters	NUPSHWCALHZGOV-UHFFFAOYSA-N	O=C(OCCCCCCCCCC)C	530	FALSE	TRUE	FALSE	Normalized unit: Intensity; Annotation method: MSMS-Private-pos-VS18_4	FALSE	FALSE	939	0	0	0.61	0	0	0.54	2	0.5	0.57	41.95	20230125_SWATH_E1_C_CE20_d1	223.17989:11719 224.04039:1137 224.11256:6457 224.12793:9969 224.18506:2180	57.03366:2070 58.06517:137 59.04923:128 59.64458:185 69.12375:184 71.94919:189 72.93732:337 73.02859:336 74.09649:8679 75.04381:898 78.99689:985 87.04385:497 89.05972:1835 90.94764:1513 91.05425:2551 93.06978:373 99.04407:1392 100.07576:207 105.01289:1654 107.95058:218 115.03663:7741 116.96319:3173 117.01260:4342 118.69422:178 121.01458:266 121.06507:272 123.02306:40402 123.98146:207 124.61610:256 125.01856:4487 125.96066:221 128.51094:224 131.00137:834 133.00739:8792 133.96625:229 134.97395:974 135.02310:67736 136.02647:1702 137.03906:1945 144.69218:210 144.95781:1173 146.97343:937 147.02281:5056 149.01234:3273 149.02335:6304 150.17387:225 150.96901:551 151.97646:1273 153.03365:10878 155.02925:5661 158.97449:325 159.06503:3712 161.03865:11233 164.97043:20138 164.98442:317 165.05420:798 166.98503:1846 168.97980:239 173.03917:14797 177.99228:1270 191.04880:1141 192.13797:44787 193.14149:5192 196.08812:238 204.95926:202 206.99326:837 208.99580:676 209.05998:14737 219.09006:319	8400	11786	8744	9764	9116	11779	10141	11378	11206	8408	9007	9948	5947	11081	10801	12496	14696	10762	11107	11671	10970	11774	9036	12134	10495	9080	11499	10316	10249	9359	7414	9229	9018	8469	13472	9673.52	10603.6	9642.03	5947.38	12268.6	11127.4	10859.6	10285.8	8755.16	8468.88	13471.8	1522.62	1212.35	1219.91	0	1780.44	389.071	1404.6	988.142	904.799	0	0
940	17.482	224.112	w/o MS2: N-Acetyl-D-galactosaminitol	[M+H]+	null	0.49	TRUE	1.89	224.113	C8H17NO6	Monosaccharides	DWAICOVNOFPYLS-OSMVPFSASA-N	O=C(NC(CO)C(O)C(O)C(O)CO)C	530	FALSE	TRUE	FALSE	Normalized unit: Intensity; Annotation method: MSMS-Private-pos-VS18_4	FALSE	FALSE	940	0	0	1	0.17	0.2	0.42	42	0.52	0.91	16.9	20230125_SWATH_Pool_C_CE20_d1_Spike	224.11249:27479 224.12775:14162 224.14883:7123 224.16408:1851 225.09625:10866 226.05525:2782 226.09177:34085 226.12805:21434	51.76558:272 53.03874:437 55.01797:2116 55.05436:412 56.04946:265 57.03365:4002 59.04911:1049 59.63317:250 60.04456:2014 61.02831:2216 62.06004:1797 67.05412:3391 69.03338:11900 69.06970:1630 70.02864:355 71.01268:1192 71.04904:2171 71.44463:274 72.04430:281 73.02820:2459 74.05993:662 74.09608:323 76.07565:1363 79.05420:2039 81.03349:5540 81.06976:2612 83.04893:4793 83.15110:252 85.02832:7828 85.06487:2323 87.04393:2773 88.07549:323 93.06997:344 95.04922:4297 97.02857:6902 97.06487:1367 99.04402:5509 100.03876:741 101.02333:1585 102.05483:448 103.03896:447 103.62229:256 105.06969:412 107.04903:497 107.08539:1357 108.01128:324 109.02839:3198 109.06460:344 111.04390:4771 113.03389:125 115.03748:1250 116.03419:1147 116.96288:359 118.44421:265 119.04887:730 123.02331:13189 123.08047:519 125.02316:2099 125.06015:924 129.05432:1183 132.95807:56 133.00777:1775 135.02309:18104 136.02589:429 139.03928:872 141.01727:472 141.05461:346 142.08598:1057 144.06534:1094 145.04942:409 146.97363:35 147.02180:241 149.02356:1453 149.03896:276 150.05437:725 151.03868:508 153.03377:4740 159.06560:74 161.03941:835 164.98418:7874 165.05449:988 169.06071:604 173.03928:2925 184.09666:745 202.10657:350 205.98686:300 209.06018:3992	11080	7544	11526	11250	18154	12489	12611	13894	12403	11156	11752	12768	80	11243	13388	11880	11042	10404	9655	11296	13242	15709	19149	16941	14927	9982	7501	10743	10402	15420	17140	14169	17691	11193	14465	10349.9	14287.1	12019.9	79.75	11888.1	11149.3	16681.4	9656.92	16104.7	11193.4	14465.1	1879.85	2655.42	712.716	0	1061.63	1547.75	1842.21	1470.56	1612.82	0	0
941	8.821	224.128	w/o MS2: 3,4-Dimethoxymethcathinone	[M+H]+	null	0.03	TRUE	7.909	224.128	C12H17NO3	Alkyl-phenylketones	VFOPXGBJCFJIFX-QMMMGPOBSA-N	O=C(C1=CC=C(OC)C(OC)=C1)C(NC)C	520	TRUE	TRUE	FALSE	Normalized unit: Intensity; Annotation method: MSMS_Private_VS18_POS_PMT_V3_SWATH_3	FALSE	FALSE	941	0	0.82	1	0.02	0.16	0.06	51	0.14	0.7	12.15	20230125_SWATH_D1_C_CE20_d1	224.12781:14857 225.13101:1244	56.04971:1182 57.07005:1941 58.00828:884 58.06519:1561 58.28430:1083 60.05553:1301 64.45488:3655 66.25464:869 69.06997:1850 70.06508:1572 87.04433:1835 88.02142:1330 91.05410:1184 91.32438:905 93.07005:4939 97.06510:1264 108.04429:1402 110.06053:1269 111.04367:1231 119.04910:1434 123.08027:5225 135.98582:1246 156.01155:1267 159.13034:1001 165.05443:1814	12057	13085	10520	12897	12434	11436	12330	11762	11625	11327	11179	12040	11420	11633	11124	9320	12039	13154	11871	11392	11199	11668	12712	12015	11854	13457	12268	12584	11998	11759	12232	11200	12751	11158	11891	12139.8	11990.6	11542.6	11420.4	11029	11904.1	12062.2	12576.7	11985.6	11158.2	11891.3	1168.79	472.887	379.919	0	1199.47	880.07	456.025	633.801	662.01	0	0
942	7.204	224.149	w/o MS2: 2-(Methylamino)-1-(2-naphthalenyl)-1-pentanone	[M+H-H2O]+	null	0.51	TRUE	7.302	224.143	C16H19NO	Butyrophenones	DBQUMXBQDKCIAJ-UHFFFAOYSA-N	O=C(C=1C=CC=2C=CC=CC2C1)C(NC)CCC	520	TRUE	TRUE	FALSE	Normalized unit: Intensity; Annotation method: MSMS_Private_VS18_POS_PMT_V3_SWATH_3	FALSE	FALSE	942	0	1	0.86	0	0.01	0.66	5	0.2	0.79	18.82	20230125_SWATH_F1_C_CE20_d1	224.14891:19256 225.13123:953	52.99071:139 53.17703:149 58.06530:695 85.02834:11389 86.03185:7250 86.25149:144 87.61842:141 89.38150:148 90.05492:3881 121.06451:226 126.36050:144 145.21582:147 148.69717:167 149.02292:463 160.01601:143 178.97128:314 182.28493:165 197.71237:150 224.12735:147 225.04073:167	1296	1647	1536	2621	14806	16554	19104	17375	4770	5579	6104	5712	3793	17315	18543	23071	22261	2678	3902	5158	5907	14680	15352	14943	15513	4424	6254	6502	6782	14127	16570	16228	17444	12256	12543	1775.16	16959.8	5541.38	3792.75	20297.4	4411.45	15121.9	5990.56	16092	12255.7	12543.4	582.436	1786.2	560.533	0	2799.86	1421.21	380.014	1066.16	1406.46	0	0
943	18.005	225.035	w/o MS2: 5-Chloro-6-methoxymellein	[M+H-H2O]+	null	0.17	TRUE	16.595	225.031	C11H11ClO4	2-benzopyrans	WLUQQWRUOSZKGN-UHFFFAOYSA-N	O=C1OC(C)CC2=C(Cl)C(OC)=CC(O)=C12	520	TRUE	TRUE	FALSE	Normalized unit: Intensity; Annotation method: MSMS_Private_VS18_POS_PMT_V3_SWATH_3	FALSE	FALSE	943	0	0.63	0.95	0	0.49	0.01	46	0.04	0.7	34.3	20230125_SWATH_D2_C_CE20_d1	225.03438:15135 225.05452:5834 225.13126:702 226.09682:2201 227.01123:631 227.03000:554 227.12669:2522	54.20513:161 56.96482:4903 57.06988:882 58.06527:471 71.92928:180 72.93693:1249 83.08533:658 86.09631:2807 92.31886:187 95.08531:101 100.99110:4325 109.07205:189 116.96316:15091 119.00136:341 122.60414:170 123.02295:2124 123.08063:754 133.00746:37407 134.97363:7383 135.00298:1326 151.01810:20387 153.01393:1059 159.02261:337 161.00235:1254 165.00726:1752 165.05418:1025 169.00752:2076 171.60934:168 173.00310:338 177.03322:662 179.02924:541 187.01823:3036	403	560	198	319	9409	12317	13791	7962	1424	1266	1715	942	67	11390	13042	15944	15869	1347	2576	4337	4131	7883	9051	8247	9830	2153	3186	2896	3175	2532	2340	2368	1694	6405	6708	370.047	10869.6	1336.83	66.75	14061.2	3097.73	8752.77	2852.36	2233.3	6405.38	6707.88	152.205	2659.58	322.484	0	2235.06	1407.27	868.518	485.114	369.423	0	0
944	5.809	225.109	w/o MS2: 2-[5-Methyl-6-(2-methyl-4-pyridyl)-3-pyridyl]-N-(5-pyrazin-2-yl-2-pyridyl)acetamide	[M+H-C9H8N4]+	null	0.06	TRUE	6.753	225.102	C23H20N6O	Bipyridines and oligopyridines	XXYGTCZJJLTAGH-UHFFFAOYSA-N	O=C(NC1=NC=C(C=C1)C=2N=CC=NC2)CC=3C=NC(C=4C=CN=C(C4)C)=C(C3)C	520	TRUE	TRUE	FALSE	Normalized unit: Intensity; Annotation method: MSMS_Private_VS18_POS_PMT_V3_SWATH_3	FALSE	FALSE	944	0	0.81	0.79	0.01	0.34	0.02	66	0.08	0.66	191.26	20230125_SWATH_Pool_C_CE20_d1_Spike	225.10907:142634 226.09698:1202 226.10612:2400 226.11232:12121 226.11797:1001 227.12463:80813 227.20009:707	57.07001:547 69.11808:256 72.93009:253 73.22238:274 86.07109:1106 87.04384:215 91.05442:236 93.06995:140 95.08562:532 97.14387:227 98.07152:1936 99.04366:106 110.07107:455 112.05042:75170 113.04719:3800 114.06605:60544 115.06928:2452 118.08616:6212 121.10126:173 123.08038:176 149.02333:454 150.67204:242	139	224	255	247	131	169	294	67	176	525	333	239	138524	150	211	557	230	90	403	316	309	339	199	131	193	292	189	272	264	196	326	353	376	117	59597	216.281	165.391	318.016	138524	287.312	279.312	215.578	254.312	312.531	117	59596.8	53.2076	95.6062	152.363	0	182.915	133.23	88.028	44.8511	80.416	0	0
945	17.62	226.092	w/o MS2: Ketogluconic acid methyl ester	[M+NH4]+	null	0.03	TRUE	17.202	226.092	C7H12O7	Sugar acids and derivatives	KPHIBLNUVRGOGU-WDCZJNDASA-N	O=C(OC)C(=O)C(O)C(O)C(O)CO	520	TRUE	TRUE	FALSE	Normalized unit: Intensity; Annotation method: MSMS_Private_VS18_POS_PMT_V3_SWATH_3	FALSE	FALSE	945	0	0.96	1	0.06	0.08	0.41	18	0.61	0.86	43.36	20230125_SWATH_Pool_C_CE20_d1_Spike	226.09177:34085 226.12805:21434 227.07498:1417 227.11203:9606 227.19934:1688 227.53662:5333 228.07088:9390 228.10727:31930 228.14391:15282	51.76558:272 53.03874:437 55.01797:2116 55.05436:412 56.04946:265 57.03365:4002 59.04911:1049 59.63317:250 60.04456:2014 61.02831:2216 62.06004:1797 67.05412:3391 69.03338:11900 69.06970:1630 70.02864:355 71.01268:1192 71.04904:2171 71.44463:274 72.04430:281 73.02820:2459 74.05993:662 74.09608:323 76.07565:1363 79.05420:2039 81.03349:5540 81.06976:2612 83.04893:4793 83.15110:252 85.02832:7828 85.06487:2323 87.04393:2773 88.07549:323 93.06997:344 95.04922:4297 97.02857:6902 97.06487:1367 99.04402:5509 100.03876:741 101.02333:1585 102.05483:448 103.03896:447 103.62229:256 105.06969:412 107.04903:497 107.08539:1357 108.01128:324 109.02839:3198 109.06460:344 111.04390:4771 113.03389:125 115.03748:1250 116.03419:1147 116.96288:359 118.44421:265 119.04887:730 123.02331:13189 123.08047:519 125.02316:2099 125.06015:924 129.05432:1183 132.95807:56 133.00777:1775 135.02309:18104 136.02589:429 139.03928:872 141.01727:472 141.05461:346 142.08598:1057 144.06534:1094 145.04942:409 146.97363:35 147.02180:241 149.02356:1453 149.03896:276 150.05437:725 151.03868:508 153.03377:4740 159.06560:74 161.03941:835 164.98418:7874 165.05449:988 169.06071:604 173.03928:2925 184.09666:745 202.10657:350 205.98686:300 209.06018:3992	2944	1377	1616	859	1550	396	917	1247	1968	1673	569	1743	2818	1669	1201	1496	1104	1215	1732	1224	1568	2039	642	425	1654	707	1504	655	1393	1691	737	1036	977	470	13373	1699.02	1027.64	1488.2	2818.44	1367.58	1435.02	1189.97	1064.78	1110.36	469.75	13373.1	888.096	494.097	625.864	0	261.128	257.254	779.193	445.934	407.862	0	0
946	4.414	226.951	w/o MS2: 4,6-Dichloro-2-(methylsulfonyl)pyrimidine	[M+H]+	null	1	TRUE	3.48	226.944	C5H4Cl2N2O2S	Halopyrimidines	DROUVIKCNOHKBA-UHFFFAOYSA-N	O=S(=O)(C1=NC(Cl)=CC(Cl)=N1)C	530	FALSE	TRUE	FALSE	Normalized unit: Intensity; Annotation method: MSMS-Private-pos-VS18_4	FALSE	FALSE	946	0	0	0.79	0.01	0.01	0.36	20	0.1	0.54	2391.2	20230125_SWATH_G3_C_CE20_d1	226.95108:561548 227.08847:1334 227.12477:7542 227.19957:607 227.95430:17647 228.95525:6849	62.98161:759 64.45354:135 67.36730:231 68.05491:229 77.54443:261 79.05405:148 90.97667:52109 93.07001:764 100.31178:296 112.99947:236 121.06450:241 123.74775:303 165.05484:809 212.20923:268 215.79550:240	163516	397603	209421	147565	679653	785049	1160568	784157	967864	952580	472982	232237	120320	661297	925372	1279419	1027377	387619	713393	569081	873328	526829	541114	783939	642674	883773	593405	259277	429686	1019408	651859	849175	483634	598570	601407	229526	852357	656416	120320	973366	635855	623639	541535	751019	598570	601407	115078	211347	364367	0	255784	206951	118661	265830	233092	0	0
947	3.388	227.068	w/o MS2: AZELAIC ACID	[M+K]+	null	0.97	TRUE	-1	227.068	C9H16O4	Medium-chain fatty acids	BDJRBEYXGGNYIS-UHFFFAOYSA-N	O=C(O)CCCCCCCC(=O)O	530	FALSE	TRUE	FALSE	Normalized unit: Intensity; Annotation method: MSMS-Private-pos-VS18_4	FALSE	FALSE	947	0	0	1	0.01	0.96	0.01	89	0.01	0.99	47.33	20230125_SWATH_E4_C_CE20_d1	227.06766:29123 227.08693:511 227.10448:585 228.07121:1875 228.90880:2675 229.04683:1007 229.06604:2369 229.08359:2099 229.14305:851	64.44764:24 75.64114:167 101.22684:170 122.92441:11725 165.05463:160	15763	18385	20972	22298	23027	26357	26550	29224	21222	23782	26064	26061	3575	23959	24841	26357	29492	20900	24184	26934	28548	23627	25802	28917	28392	22740	26835	25305	28681	25369	25408	29433	32481	20936	24271	19354.8	26289.5	24282.3	3575.38	26162.2	25141.5	26684.6	25890.4	28172.7	20935.6	24270.8	2893.75	2537.96	2305.8	0	2430.8	3352.77	2451.52	2513	3447.29	0	0
948	6.665	227.088	w/o MS2: 4-Amino-1-methyl-5H-chromeno[3,4-c]pyridin-5-one	[M+H]+	null	0.06	TRUE	6.993	227.082	C13H10N2O2	Chromenopyridines	VZLKYPOYSSGXNH-UHFFFAOYSA-N	O=C1OC=2C=CC=CC2C=3C(=CN=C(N)C13)C	520	TRUE	TRUE	FALSE	Normalized unit: Intensity; Annotation method: MSMS_Private_VS18_POS_PMT_V3_SWATH_3	FALSE	FALSE	948	0	0.97	0.8	0.01	0.4	0.02	55	0.07	0.74	66.79	20230125_SWATH_Pool_C_CE20_d1_Spike	227.08826:141690 227.12688:843 227.16342:565 227.20001:361 227.23611:545 228.08525:1779 228.09148:10158 228.62608:2921 229.12793:588 229.14279:1917	52.07000:234 52.68772:226 57.07006:204 60.04456:317 68.79998:223 70.06510:1686 76.03936:7287 79.05418:478 80.58321:263 89.71841:241 91.05441:108 97.91212:219 110.07102:398 111.37331:218 116.07072:433 121.06476:783 123.08070:590 149.02364:228 152.05659:17780 153.04048:546 162.25826:220 165.05457:120 215.98000:243	68	73	90	92	188	208	106	88	78	71	99	91	16694	78	82	82	108	70	86	94	98	192	270	139	83	83	87	86	75	71	85	82	0	135	58526	80.625	147.188	84.8125	16694.3	87.5	86.75	171.016	82.75	59.4375	135.25	58525.9	11.8787	59.45	12.8329	0	13.6397	12.4382	79.6622	5.42755	40.0455	0	0
949	17.534	227.112	w/o MS2: 7-Oxabicyclo[4.1.0]hept-3-en-2-one, 5-hydroxy-3-(hydroxymethyl)-1-(1-hydroxy-3-methyl-2-buten-1-yl)-4-(1-propen-1-yl)-	[M+H-3H2O]+	null	0.23	TRUE	16.298	227.107	C15H20O5	Cyclohexenones	FSYVGCMCWALMCX-SNAWJCMRSA-N	O=C1C(=C(C=CC)C(O)C2OC12C(O)C=C(C)C)CO	520	TRUE	TRUE	FALSE	Normalized unit: Intensity; Annotation method: MSMS_Private_VS18_POS_PMT_V3_SWATH_3	FALSE	FALSE	949	0	0.7	0.87	0.01	0.09	0.1	41	0.15	0.6	26.22	20230125_SWATH_H2_C_CE20_d1	227.11205:13911 227.53680:14701 228.53691:2896 229.06569:19187 229.08109:4727 229.14293:10447	57.07000:2892 59.04928:1166 60.04424:1163 61.02832:123 64.44590:310 67.05399:145 69.03338:4810 69.06972:2021 71.04902:313 72.04426:694 73.02834:930 74.04930:259 78.12376:298 79.05409:1233 81.03351:2929 81.06977:1066 84.04436:7550 85.02827:4663 88.15609:241 89.93977:311 95.04929:2227 95.08592:1569 97.02879:2819 97.06461:312 99.04429:558 102.94830:445 107.08533:459 108.99529:259 109.02814:2074 109.10088:1885 110.00741:449 111.04398:16 113.03379:1598 121.06427:472 121.10155:183 123.08018:666 126.05466:7040 126.25689:284 129.05423:178 137.09537:634 138.05475:12245 139.05756:327 144.06531:4022 149.03856:183 153.03351:7207 165.05482:494 167.98978:511	4569	8834	3840	2193	4890	3389	6999	3282	16821	19464	10887	4267	134	3457	7606	6959	3510	7596	12685	12260	13552	3859	2255	4352	3335	12535	9064	1283	5437	19770	13840	15178	13939	8734	7195	4859.02	4640.22	12860	134.25	5382.75	11523.3	3450.25	7079.91	15681.7	8733.69	7195.12	2830.39	1735.48	6758.56	0	2209.26	2672.86	898.746	4830.31	2792.5	0	0
950	5.48	227.125	L-Carnosine	[M+H]+	null	0.43	TRUE	5.421	227.114	C9H14N4O3	Hybrid peptides	CQOVPNPJLQNMDC-ZETCQYMHSA-N	O=C(O)C(NC(=O)CCN)CC1=CN=CN1	330	TRUE	TRUE	TRUE	Normalized unit: Intensity; Annotation method: MSMS_Private_VS18_POS_realMT_SWATH_2	FALSE	FALSE	950	0	0.98	1	0.92	0.94	0.98	14	1	1.61	249.61	20230125_SWATH_CSTD_C_CE20	227.11319:3087882 227.22414:1785 227.59096:568 228.11047:40887 228.11649:298467 229.10735:788 229.11732:16518 229.12898:1020	55.01816:1760 64.44816:623 69.06987:408 72.04424:691 82.05245:882 83.06017:4279 87.04393:919 93.04477:1783 93.06993:1792 95.06038:24864 96.06374:620 97.06490:457 110.07111:385362 111.05545:22132 112.08678:2905 122.07102:65962 123.07423:1760 124.08631:801 136.08685:2993 138.06604:1020 139.04984:439 146.07094:6278 149.02257:768 152.08154:20529 153.08540:950 156.07654:170520 157.08081:10007 158.08159:805 164.08159:69224 165.08522:5508 180.07629:5656 181.10806:26169 182.11102:1228 192.07648:5595 198.08649:1026 210.08691:22225 211.08914:2175	98	497	304	275	3539	10890	11601	12454	451	432	966	884	1509063	21492	21776	25883	28161	94	201	804	667	3512	12165	12542	11812	713	1506	1716	1342	13710	4561	15044	11710	2431	388856	293.844	9620.88	683.328	1509063	24327.8	441.5	10007.8	1319.39	11256.3	2431.38	388856	163.457	4104.7	281.281	0	3249.1	347.018	4340.91	432.318	4669.04	0	0
951	4.445	227.125	w/o MS2: NCGC00385243-01_C12H18O4_{(1R,2R)-2-[(2Z)-5-Hydroxy-2-penten-1-yl]-3-oxocyclopentyl}acetic acid	[M+H]+	null	0.06	TRUE	-1	227.128	C12H18O4	Jasmonic acids	RZGFUGXQKMEMOO-BSANDHCLSA-N	OCC\C=C/C[C@@H]1[C@H](CCC1=O)CC(O)=O	530	FALSE	TRUE	FALSE	Normalized unit: Intensity; Annotation method: MSMS-Private-pos-VS18_4	FALSE	FALSE	951	0	0	0.96	0	0.99	0	87	0.01	0.98	28.45	20230125_SWATH_E2_C_CE20_d1	227.12494:19180 227.95438:15355 228.12839:883 228.95518:6298 229.14278:723	51.91469:172 57.19852:167 58.04731:357 62.98164:1057 64.44628:395 65.89405:218 90.97667:156470 91.98008:1827 102.26370:187 140.06795:533 158.66133:195	6229	7371	8878	16693	10268	7542	9650	10422	10794	7125	10092	8705	7527	10765	8124	10345	10272	9127	17497	9380	10439	9948	10218	7504	9509	9197	9492	6988	9874	10352	10042	7984	9356	8666	7343	9792.75	9470.62	9179.2	7526.69	9876.28	11610.6	9294.92	8887.62	9433.58	8666.5	7343.12	4726.64	1327.92	1620.99	0	1188.09	3965.34	1228.9	1296.71	1052.2	0	0
952	17.481	227.537	Unknown	[M+H]+	null	0.37	TRUE	null	null	null	null	null	null	999	FALSE	FALSE	FALSE	Normalized unit: Intensity	FALSE	FALSE	952	0	0	null	null	null	null	null	null	null	4822.23	20230125_SWATH_F4_C_CE20_d1	227.53117:3824 227.53699:47011 228.04019:4152 228.53734:15241 228.54460:25554 229.03990:4491 229.05304:7777 229.06587:22247 229.14272:14176 229.53503:2479 229.54541:3985	55.05442:3559 57.03366:6931 57.06995:10160 59.04932:1323 61.02843:1056 67.05396:1679 69.03345:7462 69.06982:3521 71.04880:273 71.08510:1014 73.06454:888 75.62984:133 81.03355:2824 81.06989:2197 81.58881:129 83.04903:4386 83.08547:2047 84.04440:5822 85.02834:3556 85.41856:146 89.05977:823 93.06997:992 95.04930:1442 95.08559:3068 97.02869:2251 98.06045:279 99.04421:2458 101.05979:577 107.08550:1426 108.01128:24568 109.02859:1615 109.10120:2730 110.77259:126 111.04391:4537 115.03699:5924 116.96303:855 119.08588:853 121.06466:479 121.10117:1255 123.02312:9768 124.30708:126 125.07088:753 126.02179:125830 126.05499:5065 127.02566:1689 128.01770:5252 129.05397:1949 132.95818:1735 133.00710:1694 135.02307:15246 137.09605:844 138.05463:13038 144.06544:4605 146.97359:2300 147.02296:1504 148.00365:5335 149.02322:50205 150.02672:3676 153.03375:779 161.03922:3485 163.97609:160 164.98436:14700 167.94975:132 169.05998:446 173.03885:2404 186.00114:3408 197.95128:1932 206.99519:1281 208.99643:232 209.06024:668	3932	3572	6656	5084	15309	14743	17552	11847	6545	4482	10828	24408	0	15095	13251	10173	13770	5594	10917	11907	8937	12425	12320	20640	24424	8670	14631	15748	17834	12280	11801	12200	16672	12279	16568	4811.2	14862.9	11565.7	0	13072.1	9338.8	17452.3	14220.7	13238.1	12278.8	16568.2	1388.78	2347.94	8960.48	0	2082.91	2785.13	6065.41	3931.34	2298.84	0	0
953	16.146	228.06	w/o MS2: 3-Oxo-N-[2-(trifluoromethyl)phenyl]butanamide	[M+H-H2O]+	null	0.34	TRUE	16.916	228.063	C11H10F3NO2	Trifluoromethylbenzenes	VATRWWPJWVCZTA-UHFFFAOYSA-N	O=C(NC=1C=CC=CC1C(F)(F)F)CC(=O)C	520	TRUE	TRUE	FALSE	Normalized unit: Intensity; Annotation method: MSMS_Private_VS18_POS_PMT_V3_SWATH_3	FALSE	FALSE	953	0	0.87	0.95	0	0.01	0.44	18	0.06	0.72	239.11	20230125_SWATH_B1_C_CE20_d1	228.05998:16867 229.14310:997	56.04961:165 58.06516:456 59.50421:186 60.08065:628 63.37907:180 64.45787:169 71.07291:921 86.09639:14603 104.10676:6818 105.06951:331 131.62259:179 145.03755:180 146.98187:3468 149.02295:499 178.96991:427 184.07298:892	307	450	1470	1307	12070	16083	19182	16864	2529	4454	5227	4854	0	18896	15586	21646	17291	2721	4861	6481	6538	14392	18617	19234	18821	5413	7435	8158	8500	7307	6598	8500	8460	9000	8802	883.562	16049.8	4266.22	0	18354.5	5150.16	17766	7376.47	7716.16	9000.19	8801.88	589.986	2961.92	1200.53	0	2577.1	1796.64	2264.08	1382.3	927.988	0	0
954	8.171	228.097	w/o MS2: NPE_228.1019_12.4	[M+H]+	null	0.11	TRUE	8.034	228.102	C14H13NO2	Phenylpropanoic acids	XTQOUVPIWQGVEJ-UHFFFAOYSA-N	OC(=O)CC(C1=CC=CC=C1)C1=NC=CC=C1	520	TRUE	TRUE	FALSE	Normalized unit: Intensity; Annotation method: MSMS_Private_VS18_POS_PMT_V3_SWATH_3	FALSE	FALSE	954	0	1	0.9	0.01	0.04	0.1	12	0.33	0.7	223.16	20230125_SWATH_D2_C_CE20_d1	228.09721:25776 229.10085:1896 229.15390:2294	53.03872:941 55.05433:2037 57.06993:1328 57.85948:967 58.06522:1215 58.94881:1064 64.44882:4576 70.06508:26659 71.06825:1023 72.66666:1062 74.02364:1038 79.05415:996 84.95982:1271 86.09634:16600 88.07587:1167 89.41239:977 91.05393:1142 93.06982:2521 110.07121:16631 121.06422:1034 123.08017:1639 136.07545:4344 149.02319:1158 156.07658:6490 160.98669:1094 182.09163:1215 199.94171:1178 222.95955:1136 223.31114:1072	95	0	80	75	2296	2876	3375	2456	70	74	191	84	3142	16392	15916	17089	20977	90	113	114	119	4635	4909	6151	6178	196	0	0	272	6309	6023	3352	6484	3561	4369	62.5625	2751.05	105.062	3142.19	17593.6	108.719	5468.19	116.938	5542.17	3560.62	4368.88	42.5306	482.695	57.7507	0	2306.64	12.9367	811.463	138.524	1472.26	0	0
955	7.493	228.097	w/o MS2: 2'-Deoxycytidine	[M+H]+	null	0.31	TRUE	7.608	228.098	C9H13N3O4	Pyrimidine 2'-deoxyribonucleosides	CKTSBUTUHBMZGZ-SHYZEUOFSA-N	N=C1N=C(O)N(C=C1)C2OC(CO)C(O)C2	520	TRUE	TRUE	FALSE	Normalized unit: Intensity; Annotation method: MSMS_Private_VS18_POS_realMT_SWATH_2	FALSE	FALSE	955	0	0.86	1	0.66	0.56	0.72	3	0.33	1.22	71.73	20230125_SWATH_B3_C_CE20_d1	228.09749:40168 228.19559:438 229.09540:446 229.10069:4106 229.10565:463 229.14301:3902 229.17938:499 230.11314:1058 230.13849:451 230.17455:557	55.05441:415 57.07000:852 58.06529:231 64.44467:1156 78.21024:279 79.05415:669 97.06504:509 101.05995:485 107.08567:554 112.05042:13229 121.06474:138 122.36337:248 123.08025:429	565	739	752	849	15771	19230	22764	18200	2862	4340	3674	3073	5018	9983	8392	10666	11371	1270	2033	1703	2084	4716	4924	6564	5362	7446	9586	9418	10646	13214	10637	12573	12533	6722	7588	726.141	18991.4	3487.23	5017.81	10102.7	1772.56	5391.97	9273.95	12239.2	6722.5	7587.75	117.939	2903.4	664.644	0	1273.72	374.947	826.708	1334.59	1112.98	0	0
956	17.62	228.107	w/o MS2: 7,4'-Dimethoxy-3-hydroxyflavone	[M+H]+	null	0.03	TRUE	16.389	228.1	C17H14O5	Flavonols	IFHXSMSQHPVVSF-UHFFFAOYSA-N	COC1=CC=C(C=C1)C1=C(O)C(=O)C2=CC=C(OC)C=C2O1	520	TRUE	TRUE	FALSE	Normalized unit: Intensity; Annotation method: MSMS_Private_VS18_POS_PMT_V3_SWATH_3	FALSE	FALSE	956	0	0.7	0.77	0	0.13	null	20	null	0.53	70.64	20230125_SWATH_Pool_C_CE20_d1_Spike	228.10727:31930 228.14391:15282 228.54425:1273 229.06561:12461 229.07047:1270 229.14255:1956 230.08670:3083 230.12288:11074 230.13860:1804 230.17438:1275	51.76558:272 53.03874:437 55.01797:2116 55.05436:412 56.04946:265 57.03365:4002 59.04911:1049 59.63317:250 60.04456:2014 61.02831:2216 62.06004:1797 67.05412:3391 69.03338:11900 69.06970:1630 70.02864:355 71.01268:1192 71.04904:2171 71.44463:274 72.04430:281 73.02820:2459 74.05993:662 74.09608:323 76.07565:1363 79.05420:2039 81.03349:5540 81.06976:2612 83.04893:4793 83.15110:252 85.02832:7828 85.06487:2323 87.04393:2773 88.07549:323 93.06997:344 95.04922:4297 97.02857:6902 97.06487:1367 99.04402:5509 100.03876:741 101.02333:1585 102.05483:448 103.03896:447 103.62229:256 105.06969:412 107.04903:497 107.08539:1357 108.01128:324 109.02839:3198 109.06460:344 111.04390:4771 113.03389:125 115.03748:1250 116.03419:1147 116.96288:359 118.44421:265 119.04887:730 123.02331:13189 123.08047:519 125.02316:2099 125.06015:924 129.05432:1183 132.95807:56 133.00777:1775 135.02309:18104 136.02589:429 139.03928:872 141.01727:472 141.05461:346 142.08598:1057 144.06534:1094 145.04942:409 146.97363:35 147.02180:241 149.02356:1453 149.03896:276 150.05437:725 151.03868:508 153.03377:4740 159.06560:74 161.03941:835 164.98418:7874 165.05449:988 169.06071:604 173.03928:2925 184.09666:745 202.10657:350 205.98686:300 209.06018:3992	225	986	612	124	591	1424	1567	864	1077	924	898	235	87	744	1049	250	2500	388	330	773	980	1912	351	650	467	222	178	122	180	3278	985	733	801	660	13416	486.562	1111.58	783.672	87	1135.92	617.672	845.109	175.562	1449.38	659.812	13416.4	393.5	461.12	374.065	0	967.042	311.771	722.015	40.8388	1224.06	0	0
957	7.8	228.232	Unknown	[M+H]+	null	0.94	TRUE	null	null	null	null	null	null	999	FALSE	FALSE	FALSE	Normalized unit: Intensity	FALSE	FALSE	957	0	0	null	null	null	null	null	null	null	79.51	20230125_SWATH_E1_C_CE20_d1	228.23181:39682 228.94557:668 228.98790:536 229.10690:347 229.11807:386 229.14310:3158 229.23506:5613 230.13846:393 230.17476:1268	50.82920:901 55.05451:1833 55.08443:1021 57.07001:3980 58.06515:2209 59.18152:885 62.05996:2002 64.45399:5141 69.06986:9818 70.06496:1157 76.93437:1015 79.05391:1489 83.08545:1459 87.04398:4854 91.05418:1268 93.07001:4446 95.08547:1853 97.01236:1199 97.06510:1878 97.33576:960 101.05995:1430 111.04385:1556 111.11697:1992 119.88163:1037 120.18964:926 121.06456:1050 121.10157:1055 123.08028:5977 149.02194:1158 159.83739:1033 165.05466:1578 178.97110:4343 192.53476:956 196.96240:1195 213.51340:1047 217.50183:978 218.21144:2073 228.23203:18077 229.23558:2255	22196	11970	15052	14896	13413	12325	12650	14570	11112	9689	10047	10776	90	16853	18002	21509	17608	24811	11277	11483	13693	14631	13685	17122	13839	11303	11309	11954	14521	21620	17625	19224	16991	12330	11848	16028.5	13239.3	10406.3	90.25	18493.2	15316	14819.3	12271.6	18865.1	12330.5	11848.3	4348.99	997.19	652.608	0	2066.39	6424.06	1590	1530.17	2063.04	0	0
958	17.469	228.545	Unknown	[M+H]+	null	0.17	TRUE	null	null	null	null	null	null	999	FALSE	FALSE	FALSE	Normalized unit: Intensity	FALSE	FALSE	952	1	0	null	null	null	null	null	null	null	218.61	20230125_SWATH_H4_C_CE20_d1	228.53799:1859 228.54460:15683 229.05318:2996 229.06589:39006 229.08163:3485 229.14333:18236 229.54524:10916 230.05330:2562 230.06873:2609 230.17465:2245 230.54686:2012	55.01798:675 57.03369:9738 57.07006:4463 61.02849:2119 64.45113:201 69.03337:4697 71.04911:1528 71.08539:810 72.93722:1169 73.02849:1489 73.06470:222 74.09628:2523 75.04413:863 78.99692:434 79.05422:951 81.03336:2740 81.06966:2304 83.04905:4056 83.08551:493 85.02845:4334 87.04404:847 89.05980:1605 90.94756:2088 95.08555:2170 99.04414:2526 101.05975:4764 105.01311:2048 108.01151:22202 109.02844:1535 109.10127:1297 111.00906:288 111.04409:5847 113.03461:581 115.03664:10711 115.95452:201 116.96326:2734 118.94274:253 121.10114:504 125.01888:1499 126.02190:114356 126.05448:331 127.02525:1127 128.01778:4256 131.00116:338 132.95831:2076 134.97395:987 136.02742:1531 136.50925:259 137.01846:1732 137.09521:1126 137.51634:851 144.06544:2599 144.95845:1116 146.19029:207 146.97371:3629 147.02296:1668 148.00383:5914 149.01210:12102 149.13246:267 150.02562:212 150.99002:585 155.02904:217 156.95819:220 158.97466:520 159.06516:4474 162.96867:1580 164.97052:13959 166.98473:2668 167.99107:1084 168.97992:678 173.03909:794 173.13029:224 173.99658:229 174.96696:192 177.99181:1156 178.98344:190 186.00150:4724 191.05026:716 192.13832:19158 193.14174:1591 197.95152:3126 199.98958:238 204.01151:284 205.98714:362 206.99471:2082 208.99536:1134	828	515	1700	2443	10844	5881	8101	7663	4839	3649	5996	14752	0	9976	7459	6958	5484	2421	6044	10900	5172	10221	8812	11829	21122	8129	8202	10638	9493	9779	3867	7478	15529	10556	8449	1371.66	8122.27	7308.75	0	7469.58	6134.31	12995.9	9115.62	9163.17	10555.8	8449.06	872.892	2053	5053.56	0	1869.64	3532.51	5555.56	1192.67	4892.06	0	0
959	3.346	228.909	w/o MS2: Homotienilic alcohol	[M+H]+	null	0.2	TRUE	6.31	228.9	C14H12Cl2O3S	Aryl-phenylketones	UGJUNCJBZLALDV-UHFFFAOYSA-N	O=C(C=1SC=CC1)C2=CC=C(OCCCO)C(Cl)=C2Cl	530	FALSE	TRUE	FALSE	Normalized unit: Intensity; Annotation method: MSMS-Private-pos-VS18_4	FALSE	FALSE	959	0	0	0.7	0	0.78	null	14	null	0.74	53.28	20230125_SWATH_D3_C_CE20_d1	228.90848:16577 229.06593:2281	89.99192:225 94.92951:1184 97.00613:394 105.10890:211 121.06503:106 122.92432:79343 124.92256:9324 143.89107:199 189.55635:206 226.66795:229	139	457	435	825	7392	6659	11717	12229	894	1057	2049	1298	62	12752	11291	13572	12406	962	2142	1407	2032	6995	8174	9711	9881	1037	1993	1912	2152	6797	8383	10036	9714	4861	5013	463.703	9499.27	1324.41	62.25	12505.3	1635.75	8690.11	1773.25	8732.36	4860.56	5012.88	280.897	2879.75	511.023	0	945.457	553.956	1366.4	501.015	1475.34	0	0
960	17.417	229.066	w/o MS2: 2-Cyano-N-[2-(trifluoromethyl)phenyl]acetamide	[M+H]+	null	0.97	TRUE	16.939	229.058	C10H7F3N2O	Trifluoromethylbenzenes	QRMBMSKLEQIKLX-UHFFFAOYSA-N	N#CCC(=O)NC=1C=CC=CC1C(F)(F)F	520	TRUE	TRUE	FALSE	Normalized unit: Intensity; Annotation method: MSMS_Private_VS18_POS_PMT_V3_SWATH_3	FALSE	FALSE	960	0	0.95	0.76	0.06	0.07	0.75	1	1	0.89	96.22	20230125_SWATH_H1_C_CE20_d1	229.06583:53350 229.08195:1838 229.14302:5358 229.54469:4032 230.04808:2039 230.06926:5067 230.09355:10655 231.12212:1602	52.38546:261 57.03360:2928 61.02844:705 64.45151:89 69.03348:1170 72.93694:682 74.09644:2753 78.99696:667 80.13821:254 83.08524:479 84.04425:1503 87.04398:1432 89.05991:1625 91.05438:3747 105.01276:1599 115.03646:8401 116.96342:1645 117.01258:4181 121.06487:1142 121.10133:1237 123.02306:46860 123.11658:345 125.01840:2888 126.05455:1200 127.02484:954 131.15543:270 131.94966:655 133.00742:9983 135.02309:83817 137.01860:676 147.02330:4843 149.02316:7376 151.97610:959 153.03342:14618 155.02933:3435 156.95854:314 161.03841:14181 162.98886:530 164.98453:21617 166.98430:1067 167.98981:1124 173.03882:13438 177.99194:2303 192.13803:25474 193.14159:2459 195.00177:361 204.01068:387 209.05960:18888 215.96216:371	61597	46770	55653	58913	48553	35648	39019	43668	50321	52282	54635	61154	0	33059	38694	35045	35893	50397	48496	53323	54170	44522	53388	46417	47396	52487	45777	49946	49555	54202	46810	48389	53046	45179	47925	55733.4	41722	54597.8	0	35673	51596.3	47930.8	49441.2	50611.7	45178.6	47925.1	6451.19	5616.99	4713.19	0	2338.44	2623.76	3829.02	2767.05	3568.9	0	0
961	17.521	229.143	w/o MS2: 3-(5,6-Dihydroxyheptyl)-4-methyl-2H-furan-5-one	[M+H]+	null	0.03	TRUE	4.6	229.143	C12H20O4	Fatty alcohols	HNNQILZBIHECCU-UHFFFAOYSA-N	O=C1OCC(=C1C)CCCCC(O)C(O)C	530	FALSE	TRUE	FALSE	Normalized unit: Intensity; Annotation method: MSMS-Private-pos-VS18_4	FALSE	FALSE	961	0	0	1	0.05	0.09	0.29	38	0.47	0.74	14.81	20230125_SWATH_H4_C_CE20_d1	229.14308:25437 230.03642:2164 230.17502:8605 230.54269:2251 231.15941:2462	51.67313:269 55.05438:3172 57.07008:2993 57.51780:568 59.04911:1758 60.04460:1190 69.03345:3144 69.06976:2736 70.34367:268 71.08551:818 72.04431:2972 72.93709:1058 79.05438:942 81.03360:2975 83.04911:620 83.08550:1942 84.04435:8518 85.02843:3134 85.06514:1069 87.04408:426 92.48673:262 93.06989:1719 95.04935:1014 95.14590:314 96.04432:654 97.00665:4649 97.06509:891 97.10164:336 98.02431:1619 98.06010:1402 99.04427:367 101.02354:258 101.06007:2874 103.07536:1012 107.08575:1062 108.48468:384 109.02858:1496 109.06491:453 109.10110:385 111.04403:4547 113.03410:1373 114.94885:351 116.03369:808 117.01294:577 121.06474:620 121.10178:371 123.02317:12208 124.07584:3658 125.05905:464 126.05467:7340 127.02387:309 127.05026:282 129.05420:347 133.00742:2544 135.01291:25262 138.05490:11639 144.06572:2058 145.96649:271 153.03406:13459 159.22429:338 161.03836:2387 164.98445:1247 165.05527:855 173.03867:336 195.79980:320 205.98640:365	6853	11570	15484	17255	2550	8815	9283	16960	2463	8986	13928	16721	5221	2540	5901	12096	14903	4622	13294	15944	14720	2412	13513	18748	15297	6574	9619	12316	14678	7373	15487	12244	17548	1720	5138	12790.5	9401.73	10524.3	5221.38	8859.98	12145.1	12492.6	10796.7	13162.9	1720.38	5137.75	4616.25	5899.9	6254.05	0	5647.74	5130.89	7062.75	3492.25	4434.3	0	0
962	8.023	229.154	w/o MS2: LP/1	[M+H]+	null	0.03	TRUE	8.115	229.155	C11H20N2O3	null	VTJUNIYRYIAIHF-IUCAKERBSA-N	O=C(O)C1N(C(=O)C(N)CC(C)C)CCC1	520	TRUE	TRUE	FALSE	Normalized unit: Intensity; Annotation method: MSMS_Private_VS18_POS_PMT_V3_SWATH_3	FALSE	FALSE	962	0	1	1	0.06	0.07	0.71	3	0.33	0.9	14.16	20230125_SWATH_D3_C_CE20_d1	229.15424:14237 230.13806:647 230.15773:685 230.17442:627 231.01047:2049 231.12186:592 231.15797:686	60.04448:29341 64.44720:98 87.04408:286 93.07024:1900 101.05973:293 103.72061:115 106.04999:13949 116.07038:3042 118.08569:622 120.08045:876 149.02362:125 155.08173:123 165.05534:428	335	177	234	230	3794	4426	5226	4061	909	674	1086	1028	107	9273	11114	13097	12555	358	615	968	637	5805	6812	6887	6342	1081	2173	2361	2077	7786	7695	8047	9996	3595	4430	244.219	4376.55	924.594	106.75	11509.7	644.438	6461.69	1923.09	8381.08	3595.19	4430.38	66.0426	622.468	182.394	0	1710.08	249.938	499.91	573.461	1087.14	0	0
963	17.419	230.094	w/o MS2: Thiencarbazone-methyl	[M+H]+	null	0.31	TRUE	17.9	230.1	C12H14N4O7S2	Thiophene carboxylic acids and derivatives	XSKZXGDFSCCXQX-UHFFFAOYSA-N	O=C(OC)C1=CSC(=C1S(=O)(=O)NC(=O)N2N=C(OC)N(C2=O)C)C	520	TRUE	TRUE	FALSE	Normalized unit: Intensity; Annotation method: MSMS_Private_VS18_POS_PMT_V3_SWATH_3	FALSE	FALSE	963	0	0.95	0.82	0	0.14	null	7	null	0.64	45.84	20230125_SWATH_F2_C_CE20_d1	230.09377:11082 230.54219:1723 232.11496:1323	53.03882:281 54.18063:204 74.09637:5561 78.99671:970 81.06983:1216 87.04408:1095 89.05955:418 91.05391:2397 97.06490:393 105.01259:2560 105.69726:193 108.99622:198 109.10113:783 115.03676:5686 116.96371:983 117.01264:4540 121.06482:227 123.02307:44467 125.01868:3109 133.00742:8539 135.02301:67705 136.02634:774 147.02339:3768 149.01231:663 149.02301:8426 149.03862:213 150.99043:372 151.97635:921 153.03340:12114 155.02910:5903 159.06364:364 161.03879:12179 164.98418:16731 165.05440:689 173.03854:11517 174.04160:273 177.99239:3246 179.10562:219 191.04977:1245 192.13791:33344 193.14130:4149 199.99107:232 217.98647:190	5626	8575	15218	11547	7515	8832	4706	8505	7891	9581	6233	11457	3791	6322	9938	6528	7033	9739	14071	9726	8680	11296	11657	11835	9968	12311	16288	9582	13075	6985	11260	8714	9999	6073	8531	10241.4	7389.67	8790.53	3791.25	7455.03	10554	11189	12813.8	9239.3	6073.38	8530.75	4104.93	1874.38	2242.44	0	1681.92	2396.78	844.266	2758.98	1827.56	0	0
964	7.861	230.113	w/o MS2: PN/1	[M+H]+	null	0.06	TRUE	7.977	230.113	C9H15N3O4	null	JQOHKCDMINQZRV-WDSKDSINSA-N	O=C(N)CC(NC(=O)C1NCCC1)C(=O)O	520	TRUE	TRUE	FALSE	Normalized unit: Intensity; Annotation method: MSMS_Private_VS18_POS_PMT_V3_SWATH_3	FALSE	FALSE	964	0	1	1	0.04	0.03	0.73	2	0.5	0.91	80.43	20230125_SWATH_Pool_C_CE20_d1_Spike	230.11319:18599 230.13821:354 230.17484:464 231.01076:3307 231.11623:1434 231.12225:552 231.15868:1180 231.23134:309 232.15387:2661 232.19011:485	51.18786:106 55.13112:142 58.06521:742 65.30337:113 70.06499:1540 71.47764:105 83.04959:736 83.08558:335 84.04455:7083 84.08080:320 88.02131:15029 90.01761:119 98.07145:3715 102.05482:1152 110.07137:694 130.04976:1615 133.10065:141 136.43185:143 148.06038:137	99	0	0	0	2168	2432	2371	2206	105	164	257	430	37815	6087	6801	6951	8001	0	117	190	267	2112	2604	2396	2453	443	741	388	518	4543	4588	3478	5334	1614	13362	24.8125	2294.66	239.234	37815.4	6960.03	143.5	2391.3	522.312	4485.75	1614.44	13361.6	49.625	127.282	142.105	0	789.66	113.51	205.69	155.076	763.518	0	0
965	8.112	230.186	w/o MS2: tert-Butyl 4-(2-aminoethyl)-1-piperazinecarboxylate	[M+H]+	null	0.06	TRUE	2.98	230.186	C11H23N3O2	Piperazine carboxylic acids	QSYTWBKZNNEKPN-UHFFFAOYSA-N	O=C(OC(C)(C)C)N1CCN(CCN)CC1	530	FALSE	TRUE	FALSE	Normalized unit: Intensity; Annotation method: MSMS-Private-pos-VS18_4	FALSE	FALSE	965	0	0	1	0.04	0.08	0.18	18	0.28	0.67	25.68	20230125_SWATH_F3_C_CE20_d1	230.18593:15769 231.01076:4910 231.18907:1173 232.12857:10634 232.15424:1684	55.05439:992 56.04958:432 60.04439:1147 64.44374:412 69.06984:223 70.06517:1377 72.08074:10187 74.05994:6517 76.02171:53 84.04459:711 86.09650:19652 88.84033:105 100.07578:2459 107.08558:168 120.06535:1024 130.04982:58 133.05998:314 188.09792:102 200.37630:126	68	0	0	76	80	114	0	0	0	0	0	89	0	4503	5598	4923	4784	0	72	99	0	9671	13670	11122	9342	0	0	63	0	2310	3958	2860	3648	2382	2216	35.8125	48.5625	22.1875	0	4951.94	42.75	10951.2	15.8125	3193.88	2381.69	2216.06	41.4736	57.7921	44.375	0	464.452	50.624	1970.71	31.625	748.775	0	0
966	7.684	230.211	Unknown	[M+H]+	null	0.09	TRUE	null	null	null	null	null	null	999	FALSE	FALSE	FALSE	Normalized unit: Intensity	FALSE	FALSE	966	0	0	null	null	null	null	null	null	null	26.37	20230125_SWATH_H3_C_CE20_d1	230.21103:17300 231.01086:4154 231.09721:2254 231.12228:1617 231.15872:537 231.21431:2769 232.11751:596 232.15388:6922 232.16919:679 232.19016:1139	55.05434:2042 55.82185:906 57.07015:2927 58.41010:988 64.44930:2311 64.45258:2074 70.06501:7122 71.04895:1071 72.08082:1256 79.79507:957 84.08064:3991 85.02824:1831 87.04410:2249 88.07565:9032 93.06961:4112 97.06465:1464 99.05521:1285 101.05977:1511 111.04395:1848 121.06490:1411 121.10123:962 123.08069:1814 129.05411:1633 168.97487:1303 174.12740:1119 179.10599:1031 184.96840:1154 198.98515:1079	11097	5824	6528	7419	8484	6319	6279	7436	5422	4862	5252	5726	85	9834	7960	9388	6807	11047	5325	4591	6576	6233	6644	8761	7612	5612	5479	5478	7820	9235	9461	11183	9202	5296	4918	7717.08	7129.2	5315.52	84.75	8497.48	6884.75	7312.44	6097.2	9770.33	5296.5	4918.06	2346.13	1050.25	360.354	0	1381.34	2893.43	1125.68	1150.21	948.582	0	0
967	19.542	230.99	w/o MS2: Dioxydemeton-S-methyl	[M+H-CH4O]+	null	0.51	TRUE	3.97	230.991	C6H15O5PS2	Sulfones	PZIRJMYRYORVIT-UHFFFAOYSA-N	O=P(OC)(OC)SCCS(=O)(=O)CC	530	FALSE	TRUE	FALSE	Normalized unit: Intensity; Annotation method: MSMS-Private-pos-VS18_4	FALSE	FALSE	967	0	0	0.99	0.01	0.63	0.01	14	0.14	0.84	39.73	20230125_SWATH_D2_C_CE20_d1	230.98962:51853 231.01082:1588 231.12215:451 231.15862:604 231.99245:3050 232.15388:2998 232.19046:472 232.98767:5113	56.96477:178 68.99712:2158 79.05424:99 79.67836:200 87.00736:352 95.11320:164 102.27791:189 111.00765:3408 115.00223:763 129.01808:51285 130.02150:2116 139.00226:24748 147.02861:1602 149.02278:75 157.01305:13181 159.46227:152 165.05473:97 179.29224:191 185.05238:186 197.15683:185 202.92059:161 204.21802:176 207.83330:177 216.99120:300	346	225	2027	2148	13828	16630	14849	20619	3368	5174	4487	5852	133	38004	52590	38229	29895	2766	6866	5088	5303	13350	17722	12892	14462	4794	8017	6710	7116	19390	38005	27473	31614	14412	13942	1186.22	16481.2	4720.36	132.75	39679.5	5005.53	14606.4	6659.17	29120.6	14411.8	13942.1	1042.59	2991.38	1059.87	0	9439.7	1690.41	2178.99	1358.05	7800.67	0	0
968	7.68	231.097	w/o MS2: 2-Acetyl-5-(tetrahydroxybutyl)imidazole	[M+H]+	null	0.03	TRUE	7.714	231.097	C9H14N2O5	Aryl alkyl ketones	CQSIXFHVGKMLGQ-BWZBUEFSSA-N	O=C(C1=NC=C(N1)C(O)C(O)C(O)CO)C	520	TRUE	TRUE	FALSE	Normalized unit: Intensity; Annotation method: MSMS_Private_VS18_POS_PMT_V3_SWATH_3	FALSE	FALSE	968	0	1	1	0.01	0.09	0.09	23	0.26	0.75	41.5	20230125_SWATH_CSTD_C_CE20	231.09705:38229 231.12245:651 232.09988:3254 232.15387:2179 232.18980:651 232.99725:496 233.11279:198335	54.63115:203 55.05434:534 56.04962:1078 57.06987:503 64.45156:1198 64.67232:173 79.05412:431 84.04443:233 85.83084:191 87.04405:437 93.06989:1524 95.26952:212 97.00887:2302 97.06480:55 99.05518:6503 101.07096:23802 102.07439:562 111.05453:181 112.05042:394 113.07076:8549 123.08038:235 126.05421:694 129.47083:180 143.08141:6150 151.07436:138 152.07037:556 155.08167:267 156.64822:250 165.71156:194 167.08093:5351 174.15913:172 176.07979:194 179.08148:1385 197.09189:15724 198.09511:464	0	0	0	0	455	751	900	814	414	416	726	595	24775	2738	2095	3384	3301	467	338	153	178	1451	1205	1288	999	119	125	106	172	984	1195	1489	991	921	9417	0	729.938	537.453	24774.9	2879.69	284.266	1235.91	130.562	1164.72	920.875	9417	0	193.041	151.674	0	596.772	147.154	187.926	28.5193	236.999	0	0
969	8.329	231.097	w/o MS2: DP/1	[M+H]+	null	0.31	TRUE	8.343	231.097	C9H14N2O5	null	UKGGPJNBONZZCM-WDSKDSINSA-N	O=C(O)CC(N)C(=O)N1CCCC1C(=O)O	520	TRUE	TRUE	FALSE	Normalized unit: Intensity; Annotation method: MSMS_Private_VS18_POS_PMT_V3_SWATH_3	FALSE	FALSE	969	0	1	1	0.3	0.37	0.89	10	0.5	1.14	22.75	20230125_SWATH_D4_C_CE20_d1	231.09715:26292 231.12248:1455 231.15877:1365 231.16948:458 232.03683:355 232.10060:3773 232.15404:4660 232.19017:384 233.11275:1968 233.13777:553 233.14919:17983	55.05431:4376 57.03339:1729 57.07005:1194 58.06514:1671 60.04451:1850 64.44687:2269 64.45010:3010 70.06514:8179 72.08071:4329 74.35174:984 79.05392:1137 81.06986:999 81.22671:1047 83.08537:1678 86.09637:5202 86.80283:996 87.04411:4811 88.03925:10078 93.06977:4192 95.08556:1426 97.06487:1759 101.05977:4400 102.88515:943 106.04988:1626 110.07129:1015 111.04397:4453 111.08070:951 111.61997:931 112.85513:930 116.07038:11664 121.10106:1211 123.08023:5496 134.06015:2098 140.03384:1186 149.02296:1765 168.97470:1923 171.07590:1692 196.06015:5620	241	293	608	1224	10290	13076	13584	12161	2753	3788	4451	3794	0	19727	22606	24122	24822	955	2311	2372	2911	10840	12345	14096	13281	3722	4638	5028	4693	13542	13498	14764	15758	9192	8460	591.531	12277.7	3696.45	0	22819.2	2137.09	12640.4	4520.38	14390.3	9192.44	8459.62	451.825	1450.11	701.743	0	2259.33	832.784	1397.72	559.387	1084.04	0	0
970	8.588	231.133	L-Proline	[2M+H]+	null	0.66	TRUE	1.86	231.134	C5H9NO2	Proline and derivatives	ONIBWKKTOPOVIA-UHFFFAOYSA-N	O=C(O)C1NCCC1	430	FALSE	TRUE	TRUE	x; Normalized unit: Intensity; Annotation method: MSMS-Private-pos-VS18_4	FALSE	FALSE	970	0	0	1	0.88	0.77	0.86	3	0.67	1.72	170.81	20230125_SWATH_H2_C_CE20_d1	231.13344:364229 232.13660:29722 233.14883:6055	61.30307:216 65.48518:205 66.61214:192 70.06510:30524 77.42011:221 96.04444:213 108.04436:326 109.04114:291 116.07050:60921 117.07391:2404 122.00207:199 155.99840:1176 158.00748:505 189.04494:3900	0	0	70	0	66528	94660	111318	82525	1596	4216	5031	4620	37460	164366	193838	219601	273972	879	5713	5345	6465	80024	92450	107487	99872	77395	116693	109362	134444	245095	263962	287764	253246	69525	85764	17.4375	88757.6	3865.44	37459.6	212944	4600.62	94958.5	109474	262517	69525.2	85764.2	34.875	18945.8	1549.41	0	46524.6	2524.41	11696.6	23837.4	18520	0	0
971	5.832	231.145	w/o MS2: Y-27632	[M+H-NH3]+	null	0.06	TRUE	6.924	231.149	C14H21N3O	N-arylamides	IYOZTVGMEWJPKR-VOMCLLRMSA-N	C[C@@H](N)C1CCC(CC1)C(=O)NC1=CC=NC=C1	520	TRUE	TRUE	FALSE	Normalized unit: Intensity; Annotation method: MSMS_Private_VS18_POS_PMT_V3_SWATH_3	FALSE	FALSE	971	0	0.76	0.9	0	0.01	0.28	8	0.13	0.64	24.89	20230125_SWATH_CSTD_C_CE20	231.14471:29678 232.14766:1402 233.16020:4833	73.02827:474 86.07117:4475 96.05558:3347 98.07095:1068 100.08681:1797 110.07092:2349 114.06604:203823 115.06958:8763 116.08173:6583 118.08601:11125 151.40254:229	688	1442	856	829	3506	3673	4216	4099	2602	2770	1972	2052	20148	3533	4166	5295	5446	1630	3107	2563	3394	3266	3430	4294	5018	3487	3041	2433	3458	4167	4595	4962	4373	3645	12822	953.891	3873.48	2348.98	20147.9	4609.98	2673.33	4001.88	3104.81	4523.97	3645.38	12822.2	333.805	338.407	396.598	0	917.695	776.113	813.611	492.154	340.128	0	0
972	8.254	231.17	LV/1	[M+H]+	null	0.51	TRUE	7.966	231.17	C11H22N2O3	null	MDSUKZSLOATHMH-IUCAKERBSA-N	O=C(O)C(NC(=O)C(N)CC(C)C)C(C)C	330	TRUE	TRUE	TRUE	Normalized unit: Intensity; Annotation method: MSMS_Private_VS18_POS_PMT_V3_SWATH_3	FALSE	FALSE	972	0	0.98	1	0.68	0.62	0.85	4	1	1.39	30.92	20230125_SWATH_B2_C_CE20_d1	231.16997:38558 232.10039:390 232.11781:442 232.15402:3718 232.17323:5968 232.19017:652 233.14919:17658	51.36515:275 52.35222:77 55.05447:636 55.14018:85 62.86800:92 69.07006:1203 72.08066:5066 74.05981:5265 76.74348:87 83.04886:91 83.08561:384 84.04440:534 86.09637:14124 87.09961:125 102.05520:139 106.04927:925 118.82056:82 145.15674:77 168.97354:140 178.97154:272 226.38492:97	1614	1701	2043	2783	19558	26195	22149	29742	4406	4153	7874	6442	337	25924	31655	35605	57824	1066	1962	2939	4377	20704	30307	29115	25540	2186	4337	8419	6071	20201	22377	22569	26957	15764	15231	2035.36	24410.9	5718.59	337.125	37751.8	2586.34	26416.6	5253.31	23026	15764.3	15231	531.698	4481.93	1764.63	0	13959.2	1417.92	4313.36	2641.63	2832.35	0	0
973	12.337	232.004	w/o MS2: [(5-Chloro-1,3-benzothiazol-2-yl)sulfanyl]acetic acid	[M+H]+	null	1	TRUE	12.841	232	C9H6ClNO2S2	Benzothiazoles	DDYDDAVBYMTKTM-UHFFFAOYSA-N	O=C(O)CSC1=NC=2C=C(Cl)C=CC2S1	520	TRUE	TRUE	FALSE	Normalized unit: Intensity; Annotation method: MSMS_Private_VS18_POS_PMT_V3_SWATH_3	FALSE	FALSE	973	0	0.94	0.94	null	null	null	2	null	0.63	445.19	20230125_SWATH_G4_C_CE20_d1	232.00348:36155 232.11728:631 232.15372:4407 232.16512:1423 232.19011:793 233.00717:2689 233.13817:677 233.15698:399 234.00134:2972	55.05455:2348 57.07012:1349 59.07333:894 61.03185:895 64.45052:6034 64.96545:925 87.04390:1789 93.06996:4016 97.06475:1916 101.06001:1956 111.04428:1971 121.10024:1400 123.08047:2422 129.05396:1315 136.91017:892 140.52452:1075 149.02299:2121	19502	21164	38010	32290	27260	25342	20025	31934	26108	29068	20358	33571	18647	28097	36961	23307	19850	31570	35134	23892	26086	29925	32017	28052	28091	28540	38962	27740	31104	19276	35148	26609	29767	20277	22861	27741.5	26140.2	27276.2	18647.4	27053.7	29170.7	29521.2	31586.3	27699.8	20276.6	22861.4	8893.21	4927.9	5539.46	0	7420.2	5121.77	1879.41	5121.9	6630.72	0	0
974	6.851	232.067	w/o MS2: N-(2-Thienylmethyl)-7H-purin-6-amine	[M+H]+	null	0.09	TRUE	7.6	232.065	C10H9N5S	6-alkylaminopurines	JYIRPMVEWLTUGX-UHFFFAOYSA-N	N1=CN=C(NCC=2SC=CC2)C=3NC=NC13	520	TRUE	TRUE	FALSE	Normalized unit: Intensity; Annotation method: MSMS_Private_VS18_POS_PMT_V3_SWATH_3	FALSE	FALSE	974	0	0.87	0.98	0	0.01	null	5	null	0.62	13.02	20230125_SWATH_D1_C_CE20_d1	232.06734:20879 232.11450:330 232.15388:2204 232.62080:11359 233.07056:1136 233.12296:3155 233.62355:547 234.13365:1318 234.16980:3768	50.40322:1005 53.37371:901 53.49390:1070 55.05446:1065 57.07003:1420 63.32304:937 64.45345:3453 67.05386:1306 70.06514:10278 72.08074:1616 73.18226:951 79.05398:1120 84.04446:1575 84.08075:6724 85.67539:970 86.09641:4093 87.04401:4458 88.03900:1027 91.05450:1058 91.84376:914 93.07008:2181 107.04885:1383 116.07026:1280 120.60594:1194 121.06502:1304 121.10126:1436 123.08018:2037 129.10205:6218 137.20393:912 149.02325:1170 154.07294:1260 166.07239:11269 168.97438:1240 182.06769:1985	0	0	0	0	3132	3184	2284	1510	479	1264	873	596	0	12497	11159	11689	9633	0	149	138	0	9287	9111	6288	5641	231	477	649	0	7335	5122	3734	0	4174	2203	0	2527.34	803	0	11244.5	71.6719	7581.69	339.219	4047.92	4174.38	2203.31	0	793.894	349.268	0	1206.76	82.8855	1887.66	283.942	3079.18	0	0
975	8.085	232.137	w/o MS2: Gly-Gly-Val	[M+H]+	null	0.4	TRUE	7.68	232.129	C9H17N3O4	Oligopeptides	OLPPXYMMIARYAL-QMMMGPOBSA-N	O=C(O)C(NC(=O)CNC(=O)CN)C(C)C	520	TRUE	TRUE	FALSE	Normalized unit: Intensity; Annotation method: MSMS_Private_VS18_POS_PMT_V3_SWATH_3	FALSE	FALSE	975	0	0.98	1	0.39	0.41	0.71	7	0.14	1.1	22.71	20230125_SWATH_D1_C_CE20_d1	232.12874:16870 232.15408:1696 233.07402:4543 233.13254:1340 234.09694:1109	57.93967:198 60.04447:23485 61.52634:165 62.77442:218 72.08066:40529 72.19767:184 73.47768:176 94.06519:861 106.04991:12298 109.71206:180 116.07056:1243 127.08641:615 146.06033:1304 152.07054:1389	245	254	246	463	8337	9183	8338	12584	1264	779	1210	1291	204	11916	22826	17846	20824	110	375	1329	1113	17645	27608	26593	23723	198	525	2009	14713	15530	16929	19658	18539	3408	4103	301.984	9610.23	1136.23	204.375	18352.7	731.797	23892.2	4361.17	17664.3	3408.12	4103.25	107.469	2021.97	240.586	0	4753.8	581.472	4478.13	6946.15	1810.71	0	0
976	7.593	232.154	(R)-Butyrylcarnitine	[M+H]+	null	0.97	TRUE	2.63	232.154	C11H21NO4	Acyl carnitines	QWYFHHGCZUCMBN-SECBINFHSA-N	O=C([O-])CC(OC(=O)CCC)C[N+](C)(C)C	430	FALSE	TRUE	TRUE	Normalized unit: Intensity; Annotation method: MSMS-Private-pos-VS18_4	FALSE	FALSE	976	0	0	1	0.86	0.79	0.82	6	1	1.77	369.71	20230125_SWATH_Pool_C_CE20_d1	232.15405:416458 233.15729:49806 234.13356:431 234.15791:2899 234.16949:2835	57.03360:875 57.07008:199 60.08083:9153 64.45815:207 70.06493:1459 71.04901:2530 84.95974:433 85.02840:112690 86.03178:4405 87.79619:254 104.06596:230 109.10109:269 121.10104:458 130.04251:171 144.10201:2330 165.05481:519 173.08075:5030 173.89093:384 232.15437:3442	27120	26117	37384	49199	619048	710442	808731	768753	95689	126996	139669	130360	2379	395587	427367	465216	511757	54229	94179	108702	120513	338250	391182	387112	391502	79722	103882	118678	118813	207127	227594	224507	235000	247377	257609	34955.2	726743	123179	2378.94	449982	94405.8	377012	105274	223557	247377	257609	10774.9	82362.6	19094	0	50061.5	28868.8	25918	18419.3	11804.9	0	0
977	17.461	232.19	w/o MS2: Unknown (carbon number 12); PlaSMA ID-922	[M+H]+	null	0.03	TRUE	3.56	232.196	C12H25NO3	Unknown	null	null	530	FALSE	TRUE	FALSE	Normalized unit: Intensity; Annotation method: MSMS-Private-pos-VS18_4	FALSE	FALSE	977	0	0	0.86	-1	-1	-1	-1	-1	0.78	18.94	20230125_SWATH_D3_C_CE20_d1	232.19016:23401 233.19348:2871 234.01839:3095	55.05422:1596 57.03365:8287 57.07003:9725 59.04912:1901 60.04443:1415 61.02829:1006 61.80887:180 62.06002:236 64.44859:1558 69.03328:3195 71.08538:1788 74.09630:4602 78.99712:369 81.06993:1599 83.04897:1732 83.08533:1392 84.04429:2980 85.82296:199 87.04395:3866 88.07570:3470 89.05959:3184 91.05434:1900 93.06986:569 94.06764:327 94.34868:207 95.04900:1464 96.04441:1835 97.00921:4632 99.04409:1490 101.02317:616 103.07528:1015 105.01297:2513 106.08612:5029 107.08558:1439 108.01131:30732 109.02818:1204 109.06513:292 109.10071:3545 111.04382:2734 115.03691:7647 121.06435:1192 123.08043:995 125.01807:1132 126.02180:147830 127.02515:2917 128.01729:7222 131.00128:389 131.08412:200 133.00743:5610 135.11713:291 136.02666:1164 137.51714:354 139.07487:772 146.97475:396 147.02306:1971 148.00388:5336 149.01128:39090 149.02316:535 149.03802:928 150.02654:2555 155.02936:2249 155.06891:195 159.06514:7078 167.98964:1438 171.13753:768 177.99304:1238 181.98009:570 186.00093:6198 192.13808:27407 193.14056:2911 197.95123:1870 199.54085:290 204.01045:1261 210.00110:246 224.12839:273	507	1221	682	495	748	1435	293	798	857	309	2574	799	647	601	838	19311	634	4137	643	792	472	736	653	377	640	346	461	595	594	529	513	1609	532	662	492	726.234	818.547	1134.7	647.438	5345.88	1510.81	601.547	499.109	795.922	661.75	492	340.564	469.522	990.235	0	9310.64	1755.48	155.597	119.716	542.155	0	0
978	6.853	232.621	w/o MS2: Met-Trp-Lys	[M+2H]2+	null	0.03	TRUE	7.737	232.62	C22H33N5O4S	Oligopeptides	YDKYJRZWRJTILC-QRQLOZEOSA-N	O=C(O)C(NC(=O)C(NC(=O)C(N)CCSC)CC1=CNC=2C=CC=CC21)CCCCN	520	TRUE	TRUE	FALSE	Normalized unit: Intensity; Annotation method: MSMS_Private_VS18_POS_PMT_V3_SWATH_3	FALSE	FALSE	978	0	0.83	1	0	0.12	0	14	0.07	0.66	229.33	20230125_SWATH_D4_C_CE20_d1	232.62080:17256 233.07059:1307 233.09109:335 233.12299:2330 233.13820:432	51.80060:918 55.05433:4303 57.07005:1082 58.06519:1347 60.04465:1851 63.51569:990 64.44675:3956 64.44985:1411 67.05419:1353 69.06964:1976 70.06505:11990 72.08075:3967 79.05403:1351 84.04453:3792 84.08067:11610 86.09647:7148 87.04405:1727 88.03912:1096 93.07032:1876 97.06527:1833 101.05992:1457 105.03254:1291 109.10136:1556 111.04391:1398 121.06486:1251 123.08011:2024 129.10207:11028 130.08611:1445 131.04019:898 149.02409:1064 154.07198:1658 163.03694:1308 165.05429:1755 166.07227:10236 182.06725:1317 203.07091:992 213.63562:932	0	101	173	367	4128	3901	4475	5216	1457	1938	1943	1645	0	7613	7732	9489	10810	632	1332	1183	1555	6184	7829	8164	7008	886	1188	1221	1128	4098	4786	3868	5090	3463	3715	160.328	4430.09	1745.92	0	8911.28	1175.61	7296.25	1105.89	4460.77	3462.88	3715.12	155.152	574.648	237.953	0	1529.25	393.555	886.236	151.403	572.873	0	0
979	4.51	232.999	w/o MS2: 1-(4-Methoxybenzyl)-3-acetoxynorcotinine	[M+H]+	null	0.74	TRUE	5.19	233	C19H20N2O4	Pyrrolidinylpyridines	JBAJRUHBNRUKRU-UHFFFAOYSA-N	O=C(OC1C(=O)N(CC2=CC=C(OC)C=C2)C(C=3C=NC=CC3)C1)C	530	FALSE	TRUE	FALSE	Normalized unit: Intensity; Annotation method: MSMS-Private-pos-VS18_4	FALSE	FALSE	979	0	0	0.99	0.26	0.29	0.73	8	0.63	1.12	881.73	20230125_SWATH_H3_C_CE20_d1	232.99883:146433 233.99925:41930 234.99625:44651	50.28693:254 54.92299:263 57.07000:337 64.00192:254 67.92621:247 68.98186:713 86.99254:1218 98.97776:569 99.97817:289 105.00352:936 105.03329:2350 112.47531:254 116.98829:2563 117.98880:1120 118.98589:530 126.97236:498 134.99867:11657 135.99979:1972 136.99620:1881 144.98309:2255 145.98344:609 146.98068:177 153.00912:5369 154.01006:1077 154.96730:1236 155.00674:1208 159.04958:348 162.99350:17769 163.99445:3954 164.99092:5681 165.99181:344 166.98752:347 172.97820:6833 173.97913:1637 174.97514:1790 182.96313:1963 190.98840:55159 191.98927:14295 192.98592:19802 193.98627:2989 194.98270:1639 196.99600:899 200.97270:4827 201.97322:1414 202.97017:1051 205.00488:254 218.98329:30786 219.98451:8383 220.98119:7725 221.98289:1355	2485	2433	4858	4325	54167	57735	81222	68945	8091	12397	12061	8735	0	182714	186142	223948	202419	14958	12140	27563	21329	82593	92788	88518	115254	9768	19398	17711	17595	75060	86210	75762	80061	55896	61186	3525.52	65517.1	10321.1	0	198806	18997.6	94788.2	16117.8	79273.4	55895.9	61186.3	1250.36	12217.1	2222.88	0	18837	6883.51	14269.7	4312.78	5125.74	0	0
980	18.076	233.023	w/o MS2: 6-Quinoxalinecarbonitrile, 1,2,3,4-tetrahydro-7-nitro-2,3-dioxo-	[M+H]+	null	0.11	TRUE	16.733	233.03	C9H4N4O4	Quinoxalines	RPXVIAFEQBNEAX-UHFFFAOYSA-N	N#CC=1C=C2NC(=O)C(=O)NC2=CC1[N+](=O)[O-]	520	TRUE	TRUE	FALSE	Normalized unit: Intensity; Annotation method: MSMS_Private_VS18_POS_PMT_V3_SWATH_3	FALSE	FALSE	980	0	0.65	0.75	0.02	0.03	0.63	5	0.2	0.65	93.21	20230125_SWATH_H2_C_CE20_d1	233.02310:12654 233.03241:1489 233.13731:1124 233.98143:825 234.16966:1218 234.98932:4442	55.05437:5472 56.96495:3933 57.06974:1070 60.04461:1112 64.44772:5027 67.01766:5389 67.04805:986 69.06973:1249 72.93683:1157 79.05378:1991 83.08524:1676 84.04435:1356 85.02820:1730 87.04399:2503 89.00677:1066 90.94756:4954 93.06979:4252 97.01303:974 97.06525:1166 99.00316:1163 101.05980:5553 106.99173:1437 110.06033:1042 111.02287:986 111.04414:4753 113.01862:1862 116.96313:1236 121.10136:1021 123.08022:2152 125.00191:1240 133.00746:4760 134.97321:1230 136.95338:1438 145.03371:1054 149.02303:2100 151.01787:3799 163.01816:1830 173.00249:1908 177.42694:949 179.02940:2058 186.99095:1861 191.01295:2535 210.53345:883 219.00729:2100	72	84	145	237	1067	1292	1200	1700	911	1205	1279	1351	116	4720	5071	4281	4065	104	343	327	249	5734	6790	7025	6158	142	548	626	547	12351	13415	13808	15693	4933	4252	134.219	1314.7	1186.66	115.5	4534.41	255.797	6426.7	465.906	13816.8	4932.81	4251.56	75.3945	272.871	193.006	0	450.091	109.52	589.227	219.029	1393.93	0	0
981	10.508	233.058	w/o MS2: L-Glutathione, reduced	[M+H-C2H5NO2]+	null	0.23	TRUE	10.675	233.059	C10H17N3O6S	Peptides	RWSXRVCMGQZWBV-WDSKDSINSA-N	O=C(O)CNC(=O)C(NC(=O)CCC(N)C(=O)O)CS	520	TRUE	TRUE	FALSE	Normalized unit: Intensity; Annotation method: MSMS_Private_VS18_POS_realMT_SWATH_2	FALSE	FALSE	981	0	0.66	1	0.57	0.67	0.65	35	0.6	1.17	114.35	20230125_SWATH_F3_C_CE20_d1	233.05243:7539 233.05841:18111	56.04944:1178 58.96716:185 58.99509:24656 64.44465:300 65.32155:223 76.02148:179658 77.02090:4273 78.01727:8103 80.04964:256 83.06022:13386 84.04435:52505 85.04780:694 85.61744:190 86.98994:1348 94.96224:230 98.00626:1357 100.02184:519 102.05507:1751 124.02174:3667 129.06561:5132 130.04970:29279 132.01132:257 141.04802:12503 142.03210:9603 146.02721:1408 170.02711:14335 171.03122:781 182.84424:205 187.05338:26265 188.05594:970 189.04869:249 215.04788:1300 216.03360:2237 233.05817:6342	0	71	447	463	4285	6925	8323	9058	67	923	1446	417	224	15454	11316	12782	12142	335	1379	1397	1521	12860	13506	15667	13863	990	1192	2033	2258	7239	8870	6072	8121	4198	5122	245.328	7147.59	713.062	223.938	12923.5	1157.98	13974.1	1617.92	7575.5	4198.31	5121.88	243.967	2103.69	601.552	0	1790.45	552.373	1202.68	621.204	1203.72	0	0
982	18.725	233.076	w/o MS2: 8-Cinnamoyl-5,7-dihydroxy-2,2,6-trimethylchromene	[M+H-C8H8]+	null	0.29	TRUE	8.35	233.081	C21H20O4	2'-Hydroxychalcones	ADEFODYSLAAMOM-MDZDMXLPSA-N	O=C(C=CC=1C=CC=CC1)C2=C(O)C(=C(O)C=3C=CC(OC32)(C)C)C	530	FALSE	TRUE	FALSE	Normalized unit: Intensity; Annotation method: MSMS-Private-pos-VS18_4	FALSE	FALSE	982	0	0	0.91	0.12	0.73	0.19	41	0.07	0.95	101.63	20230125_SWATH_F3_C_CE20_d1	233.07634:27088 233.13792:1613 233.15749:506 233.94540:1861 233.95622:507 234.07967:1589 234.13316:1431 234.16948:3913 234.95317:5816 235.02985:355 235.16859:1064	56.96491:1804 58.06524:471 87.04404:662 88.03941:1277 93.06982:1354 97.06495:714 100.03936:223 104.22408:168 107.13986:127 116.03458:250 116.96352:3411 121.06534:892 125.01934:1284 134.04472:799 134.97366:1221 137.09525:139 149.00241:2226 149.02333:22 150.99782:432 158.98676:3998 165.05450:212 176.99689:16138	70	127	188	346	6791	8279	9822	9576	1144	1677	1880	1122	0	27628	29048	32554	35949	542	1569	2036	2285	20039	22554	23598	24401	1286	2223	2258	2263	10023	9677	9228	11021	8273	8548	182.625	8617.14	1455.78	0	31294.7	1608.09	22648.1	2007.66	9987.19	8272.56	8547.88	118.864	1392.86	381.826	0	3729.96	770.191	1896.55	481.22	762.118	0	0
983	7.085	233.091	w/o MS2: 6-Chloro-3-(1,2,3,6-tetrahydro-4-pyridinyl)-1H-indole	[M+H]+	null	0.29	TRUE	6.169	233.084	C13H13ClN2	Indoles	DQGWEDRPBNHZDE-UHFFFAOYSA-N	ClC=1C=CC2=C(C1)NC=C2C3=CCNCC3	520	TRUE	TRUE	FALSE	Normalized unit: Intensity; Annotation method: MSMS_Private_VS18_POS_PMT_V3_SWATH_3	FALSE	FALSE	983	0	0.82	0.76	0.01	0.02	0.73	2	0.5	0.76	584.66	20230125_SWATH_D3_C_CE20_d1	233.09135:440094 233.15753:416 233.59322:76324 234.08916:17160 234.09399:6790 234.13321:322 234.16956:3758 234.59019:2098 234.59566:691 235.09224:389 235.16852:1499	58.06515:589 60.08076:40 64.44478:255 64.51588:226 69.06978:60 70.02866:2108 70.06508:36457 71.04915:1688 72.39256:247 76.03928:981 84.04436:5273 87.04395:724 89.47578:221 91.05474:207 93.06978:257 94.88728:213 99.05534:2371 101.01676:3829 101.05973:737 102.03705:351 105.03345:333 105.68983:232 107.08557:211 108.04395:631 112.08669:1910 116.01659:293 116.07034:4791 117.07370:222 123.08002:375 129.04781:305 130.05000:1501 136.03906:1499 142.03186:7327 145.06029:5284 149.02362:243 153.06578:527 154.04965:583 158.09198:788 167.01260:527 170.02698:1672 173.12433:232 175.05350:2429 181.06120:218 194.71906:262 198.57735:259 199.05403:256 204.04330:1311 211.07097:1878 216.91641:217 225.04375:283	0	104	82	72	78	90	77	190	0	74	86	0	122	191241	210858	261093	291873	0	0	78	164	280	569	1015	578	154	67	70	98	93295	92854	92674	116031	33549	37150	64.25	108.781	40.125	122.5	238766	60.6875	610.516	97.3125	98713.5	33548.9	37150.2	44.8191	54.2435	46.5696	0	46030.2	78.3335	302.911	40.3229	11547.6	0	0
984	8.362	233.113	w/o MS2: VD/1	[M+H]+	null	0.06	TRUE	8.378	233.113	C9H16N2O5	null	OBTCMSPFOITUIJ-FSPLSTOPSA-N	O=C(O)CC(NC(=O)C(N)C(C)C)C(=O)O	520	TRUE	TRUE	FALSE	Normalized unit: Intensity; Annotation method: MSMS_Private_VS18_POS_PMT_V3_SWATH_3	FALSE	FALSE	984	0	1	1	0.02	0.01	0.75	2	1	0.95	68.73	20230125_SWATH_H4_C_CE20_d1	233.11253:44742 234.11574:2579 234.16914:2011	55.05440:422 56.04967:24852 59.34639:143 60.32218:152 62.65397:156 72.08073:4954 73.06450:172 74.05996:108006 75.06332:3600 79.05424:621 84.87006:205 88.03936:1365 101.28959:162 102.05502:58649 103.05859:1804 111.88808:183 116.07043:2047 120.06538:89800 120.24720:167 122.06873:185 131.36748:190 131.61842:170 149.02249:349 152.83199:179	1732	1213	2274	2344	11010	12784	11519	13732	2806	3235	5340	5180	0	16997	18903	34527	29188	1098	1770	5204	2426	13898	22037	24682	20230	2266	5503	6706	3847	16878	21943	23931	26320	11256	10964	1890.59	12261.3	4140.33	0	24903.8	2624.7	20211.8	4580.34	22267.7	11255.6	10963.8	528.225	1232.08	1306.31	0	8356.41	1803.08	4588.82	1937.43	4014.21	0	0
985	7.681	233.113	w/o MS2: VD/1	[M+H]+	null	0.06	TRUE	8.378	233.113	C9H16N2O5	null	OBTCMSPFOITUIJ-FSPLSTOPSA-N	O=C(O)CC(NC(=O)C(N)C(C)C)C(=O)O	520	TRUE	TRUE	FALSE	Normalized unit: Intensity; Annotation method: MSMS_Private_VS18_POS_PMT_V3_SWATH_3	FALSE	FALSE	985	0	0.89	1	0.03	0.02	0.68	5	0.6	0.86	573.14	20230125_SWATH_Pool_C_CE20_d1_Spike	233.11272:72476 234.11591:6537 234.13333:2160 234.16919:3596 234.20578:417 235.11069:363 235.11694:503 235.16855:672 235.20482:451	55.05439:1347 56.04965:1147 57.07006:2114 64.45390:1246 64.45692:5283 69.06985:1040 70.06505:2057 85.02852:2115 87.04395:1662 88.07590:7623 93.06997:4110 95.08583:1788 96.17501:971 96.27641:1082 97.02864:1764 97.06450:1158 99.05534:6804 101.07104:22804 107.06056:1010 113.07063:7667 121.10075:1411 123.08013:1789 135.50784:922 143.08147:5534 154.01631:1081 155.18300:1109 165.05452:1274 166.07202:6002 167.08142:4300 171.33197:908 179.08092:1472 184.97009:1322 197.09140:12046 231.23973:1035	77	86	0	64	2375	3438	3486	3542	2972	3240	3371	2501	130428	10751	11355	12662	13433	213	1520	1716	1908	5896	6826	6845	6011	128	370	543	759	4626	5921	5674	5277	4349	44517	56.9375	3210.16	3020.84	130428	12050	1339.09	6394.55	450.016	5374.52	4349.44	44517.1	39.0178	558.363	384.314	0	1218.86	767.528	511.484	266.918	564.905	0	0
986	17.476	233.138	w/o MS2: N1-Cyclopentyl-N2-phenylethanediamide	[M+H]+	null	0.06	TRUE	3.44	233.128	C13H16N2O2	Alpha amino acid amides	KWQNHOULFFMBGZ-UHFFFAOYSA-N	O=C(NC=1C=CC=CC1)C(=O)NC2CCCC2	530	FALSE	TRUE	FALSE	Normalized unit: Intensity; Annotation method: MSMS-Private-pos-VS18_4	FALSE	FALSE	986	0	0	0.64	0.04	0.04	0.74	2	0.5	0.69	36.06	20230125_SWATH_H4_C_CE20_d1	233.13791:13156 234.01842:2869	55.01790:675 56.66806:247 57.03364:9738 57.07003:4463 61.02847:2119 63.10597:317 64.45113:201 64.66947:249 68.45231:317 69.03357:4697 70.65746:260 71.04906:1528 71.08552:810 72.93701:1169 73.02837:1489 74.09624:2523 75.04424:863 79.05408:951 81.03343:2740 81.06986:2304 83.04909:4056 83.08545:493 85.02836:4334 87.04406:847 87.13914:258 89.05965:1605 90.94769:2088 91.05434:1403 95.08572:2170 99.04388:2526 101.05993:4764 102.94801:614 105.01285:2048 106.93450:252 108.01138:22202 109.02847:1535 109.10114:1297 109.31117:247 111.04404:5480 112.00880:359 113.03394:145 115.03683:10711 115.12599:281 116.96324:2734 119.08582:357 121.10147:504 125.01899:1499 126.02187:114356 126.05527:331 127.03934:861 128.01753:4256 130.94194:283 132.95782:2076 134.97353:987 136.02588:1531 137.01894:1732 137.09529:1126 137.51695:851 144.06541:2599 144.95845:1116 146.97331:3629 147.02338:1668 148.00369:5914 149.01234:12102 155.02968:217 158.97417:520 159.06482:4474 162.98921:1580 164.98444:12596 166.98441:2668 167.99094:1084 168.98033:678 173.03929:794 177.99213:1156 181.98022:1048 184.09682:619 186.00117:4724 192.13808:19158 193.14175:1591 197.95163:3126 206.99521:2082 208.99588:1134	1247	2500	5045	6594	420	497	2843	8313	752	841	1742	9685	791	771	1671	1509	10954	874	1290	4419	5690	651	1875	1958	7036	1801	2630	3815	8145	1746	2086	2811	10753	566	88	3846.36	3018.19	3255.03	791.125	3726.19	3068.17	2880.2	4097.61	4349.02	566.5	87.75	2419.04	3704.68	4309.92	0	4834.35	2357.8	2834.54	2821.92	4292.57	0	0
987	8.464	233.149	w/o MS2: Leu Thr	[M+H]+	null	0.37	TRUE	7.336	233.15	C10H20N2O4	Dipeptides	LRKCBIUDWAXNEG-UHFFFAOYNA-N	CC(C)CC(N)C(O)=NC(C(C)O)C(O)=O	520	TRUE	TRUE	FALSE	Normalized unit: Intensity; Annotation method: MSMS_Private_VS18_POS_PMT_V3_SWATH_3	FALSE	FALSE	987	0	0.69	1	0.03	0.81	0.07	24	0.13	0.88	64.16	20230125_SWATH_G3_C_CE20_d1	233.14894:18301	56.55659:254 62.76769:246 64.45523:210 67.92039:248 70.06509:15590 87.65516:224 116.07047:28130 117.07404:531 118.08620:1974 124.34402:227 180.12614:272 189.04456:4802 211.39580:266 221.04340:234 224.43492:276	101	614	134	182	233	7124	12462	21864	190	156	195	242	108	149	26177	107	54982	1316	156	116	3561	8445	195	121	25784	12217	12236	14216	13133	14766	25093	15443	14895	6318	145	257.625	10420.8	195.641	108	20353.7	1287.14	8636.33	12950.4	17549.3	6318	144.75	239.715	9124.73	35.2882	0	26148.2	1614.79	12081	945.932	5037.85	0	0
988	10.287	234.066	w/o MS2: Methyl [3-(trifluoromethyl)anilino]acetate	[M+H]+	null	0.11	TRUE	10.049	234.074	C10H10F3NO2	Alpha amino acid esters	NXDJBFSBMWZWMC-UHFFFAOYSA-N	O=C(OC)CNC1=CC=CC(=C1)C(F)(F)F	520	TRUE	TRUE	FALSE	Normalized unit: Intensity; Annotation method: MSMS_Private_VS18_POS_PMT_V3_SWATH_3	FALSE	FALSE	988	0	0.99	0.78	0	0.11	0.01	34	0.12	0.64	14.27	20230125_SWATH_D4_C_CE20_d1	234.06650:23801 234.13324:1270 234.16963:2306 234.56828:3683 235.06433:1617 235.16902:414 235.20505:314 236.14870:305	52.32169:1203 55.05442:4236 56.04957:1601 57.03357:1106 57.06989:1252 58.99506:2435 59.04917:1180 61.73254:944 64.44836:4675 84.04423:4038 85.06457:1002 87.04391:2099 91.05393:1136 93.06993:2401 95.08547:1203 97.06509:1119 101.05978:1723 102.83948:1064 105.03387:1528 111.04419:1527 115.98090:984 121.06449:1650 121.10095:1006 123.08045:5248 134.18132:949 149.02246:1748 159.83084:1064 162.02263:1155 165.05507:1554 201.12625:906 221.59454:1178	0	101	84	87	4710	3897	5623	6912	1437	2155	948	942	0	12151	14878	15485	18967	194	1289	1093	1660	9192	10635	8005	8880	1881	1317	1018	792	5463	5609	5374	7440	4920	4759	68	5285.42	1370.41	0	15370.5	1058.97	9177.84	1251.86	5971.38	4919.94	4759.44	45.9098	1293.27	572.202	0	2802.09	622.771	1093.3	471.309	983.983	0	0
989	7.985	234.108	w/o MS2: TN/1	[M+H]+	null	0.09	TRUE	8.046	234.108	C8H15N3O5	null	UQTNIFUCMBFWEJ-IWGUZYHVSA-N	O=C(O)C(NC(=O)C(N)C(O)C)CC(=O)N	520	TRUE	TRUE	FALSE	Normalized unit: Intensity; Annotation method: MSMS_Private_VS18_POS_PMT_V3_SWATH_3	FALSE	FALSE	989	0	1	1	0.28	0.31	0.87	12	0.42	1.1	19.39	20230125_SWATH_D2_C_CE20_d1	234.10808:15784 234.13300:781 234.16940:2793 235.11148:1074	54.55888:828 55.05448:2148 56.04965:2052 57.06990:1398 60.04440:5104 64.44678:5423 69.06966:1543 70.06500:1039 72.08074:15264 74.06000:21223 75.88751:998 84.04430:1945 86.09639:17039 87.04425:981 87.05534:1576 88.20714:924 91.05299:1026 93.07003:1632 95.08571:946 97.06463:1089 100.07532:1192 103.98763:936 116.07031:1713 120.08078:1345 123.07987:2027 130.04961:2044 133.06049:4211 165.05409:1185	141	629	304	157	2672	2794	2753	3581	154	737	1841	1112	13662	7783	11993	14767	10638	255	511	1032	814	4518	5268	5749	4324	736	1222	1358	1089	4436	5658	5191	6463	3145	2789	307.797	2950.25	960.781	13661.8	11295.4	653.062	4964.67	1101.12	5437.17	3145.12	2788.56	226.101	423.576	706.997	0	2904.41	340.395	662.522	267.357	849.575	0	0
990	5.551	234.144	w/o MS2: SK/1	[M+H]+	null	0.06	TRUE	6.604	234.145	C9H19N3O4	null	SBMNPABNWKXNBJ-BQBZGAKWSA-N	O=C(O)C(NC(=O)C(N)CO)CCCCN	520	TRUE	TRUE	FALSE	Normalized unit: Intensity; Annotation method: MSMS_Private_VS18_POS_PMT_V3_SWATH_3	FALSE	FALSE	990	0	0.77	1	0.2	0.19	0.89	6	0.67	0.99	9.83	20230125_SWATH_D4_C_CE20_d1	234.14435:25789 234.16963:3696 235.14777:2894 235.16864:1285 235.17384:378 235.62125:513 236.11244:400 236.12723:372 236.14882:636	55.05438:1372 58.06521:1051 60.04456:1186 64.44505:1831 64.44836:2484 66.79189:1041 69.06974:1487 79.05415:1146 83.08546:1436 84.08091:7539 87.04412:3616 87.72620:992 93.06999:1740 94.99016:1079 95.08546:1868 97.06508:1228 97.63950:958 101.05974:1604 111.04366:1646 121.06479:1620 121.10156:1640 123.08026:4652 127.00530:1023 129.10199:2074 130.08585:2025 135.53177:944 144.35791:1061 162.43332:906 165.05458:1649 168.00113:974 168.97472:1162 184.96948:1384 198.98445:1002	549	218	845	747	2522	3690	2916	4555	476	237	1234	1360	0	5931	6511	10258	11176	359	177	836	312	4069	6954	7181	5876	149	605	1254	824	5065	6560	6731	8524	3343	3194	590.109	3420.89	826.875	0	8468.86	420.672	6020.14	707.969	6719.72	3342.56	3193.5	276.689	898.311	553.785	0	2633.41	287.071	1419.74	459.661	1416.55	0	0
991	18.025	234.99	w/o MS2: Thieno[3,2-b][1]benzothiophene-2-carboxylic acid	[M+H]+	null	0.37	TRUE	5.17	234.988	C11H6O2S2	1-benzothiophenes	HJMXTNQVXZTBHZ-UHFFFAOYSA-N	O=C(O)C=1SC2=C(SC=3C=CC=CC32)C1	530	FALSE	TRUE	FALSE	Normalized unit: Intensity; Annotation method: MSMS-Private-pos-VS18_4	FALSE	FALSE	991	0	0	0.99	0.02	0.03	0.7	2	0.5	0.83	150.95	20230125_SWATH_F2_C_CE20_d1	234.98952:14750 235.06534:684 235.16866:828 236.14818:535 236.98950:678 237.02776:3383 237.05441:20908	50.43867:111 55.05433:87 56.96486:4505 61.91697:121 64.44646:83 71.67648:121 86.09650:1634 90.94765:2272 100.99116:3635 102.94783:99 105.03320:110 106.99194:209 116.96308:10097 118.94237:120 133.00737:23191 134.97372:5205 136.35085:130 151.01787:13199 151.97696:736 153.01434:1017 161.00270:1083 165.00702:1154 165.05446:165 169.00713:865 187.01836:2024 191.01297:1434 219.00668:72	566	1414	652	426	11988	15257	17508	10579	2044	2223	2759	1749	0	19149	19178	23847	26824	2147	3830	5231	5264	13643	13117	16919	25153	3293	4379	4475	5552	6342	5796	5022	6132	9776	10708	764.422	13832.9	2193.69	0	22249.5	4117.95	17207.8	4424.67	5823.22	9776.31	10707.6	442.832	3137.03	424.363	0	3765.22	1474.03	5557.32	923.001	579.238	0	0
992	4.506	234.996	w/o MS2: Sitagliptin	[M+H]+	null	0.51	TRUE	4.06	235	C16H15F6N5O	Beta amino acids and derivatives	MFFMDFFZMYYVKS-SECBINFHSA-N	O=C(N1CC2=NN=C(N2CC1)C(F)(F)F)CC(N)CC3=CC(F)=C(F)C=C3F	530	FALSE	TRUE	FALSE	Normalized unit: Intensity; Annotation method: MSMS-Private-pos-VS18_4	FALSE	FALSE	992	0	0	0.94	0.09	0.08	0.75	1	1	0.97	276.78	20230125_SWATH_F1_C_CE20_d1	234.99638:43437 235.99719:4481	64.44865:627 65.26778:222 68.98195:763 86.99287:753 97.01316:67 98.97766:466 103.02431:300 105.00366:1457 105.03345:2879 109.60019:237 116.98811:1049 118.98594:371 127.97228:234 134.99870:6263 135.99965:1566 136.99654:1323 144.98314:1880 153.00909:2193 154.96716:694 155.00699:467 156.96564:275 159.01422:268 159.05013:997 162.98056:11924 163.99443:2476 164.99080:3549 165.99097:347 172.97809:3908 173.97878:1480 174.97510:1618 175.97351:310 181.03371:312 182.97978:1345 190.98849:32253 191.98936:8680 192.98611:12344 193.98682:2346 194.98276:785 196.99646:1195 200.97275:2404 201.97350:290 202.96927:346 218.98331:14927 219.98459:3452 220.98137:339	539	594	1366	1034	16602	16797	23820	19820	1784	3152	2832	2096	110	50469	55129	65431	55227	3436	3360	8436	4121	21866	20935	25862	30049	2577	5117	5508	3704	21784	23992	25443	17569	16232	16854	883.312	19259.8	2466.11	110	56563.8	4838.22	24678.2	4226.48	22197	16232.4	16854.4	390.994	3378.06	634.251	0	6314.55	2422.98	4169.9	1345.17	3432.53	0	0
993	10	235.092	w/o MS2: DT/1	[M+H]+	null	0.46	TRUE	8.961	235.093	C8H14N2O6	null	NTQDELBZOMWXRS-IWGUZYHVSA-N	O=C(O)CC(N)C(=O)NC(C(=O)O)C(O)C	520	TRUE	TRUE	FALSE	Normalized unit: Intensity; Annotation method: MSMS_Private_VS18_POS_PMT_V3_SWATH_3	FALSE	FALSE	993	0	0.78	1	0.09	0.19	0.33	25	0.24	0.79	42.15	20230125_SWATH_D2_C_CE20_d1	235.09198:30533 235.16891:1114 236.09502:2415 236.14905:1066 237.10939:1137	52.59177:887 55.05446:1209 57.03342:1100 57.07003:1153 58.06519:1220 60.04453:898 61.64982:1086 64.44806:6163 69.06987:1358 70.02874:1912 74.02352:2489 74.05987:3806 77.98093:856 81.06969:1460 87.04389:1780 93.07016:2386 102.05514:1624 111.04418:1604 121.06450:1700 121.10017:1347 123.08043:5339 144.06549:4383 165.05501:1925 211.94061:1008	1266	1255	1422	1884	9451	12652	16381	13545	3507	3896	5062	4049	0	21950	25145	28367	30532	4334	6915	7707	9155	12136	13565	14257	13906	3982	6001	6683	7383	18047	16404	17336	18952	11590	9573	1456.89	13007.2	4128.52	0	26498.5	7027.83	13466.1	6012.3	17684.7	11590.1	9572.88	294.853	2854.53	662.705	0	3754.12	2021.13	930.964	1466.3	1080.31	0	0
994	8.238	235.092	w/o MS2: SE/1	[M+H]+	null	0.51	TRUE	8.376	235.093	C8H14N2O6	null	LAFKUZYWNCHOHT-WHFBIAKZSA-N	O=C(O)CCC(NC(=O)C(N)CO)C(=O)O	520	TRUE	TRUE	FALSE	Normalized unit: Intensity; Annotation method: MSMS_Private_VS18_POS_realMT_SWATH_2	FALSE	FALSE	994	0	0.78	1	0.02	0.05	0.54	10	0.5	0.79	60.39	20230125_SWATH_B2_C_CE20_d1	235.09204:27788 235.11073:5628 235.16870:1498 236.09526:2864 236.11334:1299 236.14891:377 236.17177:301 236.18539:344 236.97589:355 237.10951:1278 237.18411:348	50.95494:87 51.30425:126 55.05441:691 56.04963:226 61.55796:85 69.06982:1203 72.08070:5360 74.05996:5265 78.61914:97 84.04443:873 86.09641:14121 97.06507:498 98.86066:177 102.05534:214 106.05003:865 108.38552:111 109.10129:69 126.05473:67 130.05022:180 149.02313:344 149.06064:164 168.97432:139 187.55824:98 208.86314:99	1745	953	1494	3415	14384	17887	18897	20956	3672	4471	6068	5974	88	31274	37296	42955	34693	1269	2584	4133	4734	14777	20093	24358	21924	3049	5346	7905	5931	25019	31649	32138	35388	14177	14076	1901.89	18031.1	5046.12	87.75	36554.1	3180.09	20287.9	5557.72	31048.7	14177.4	14075.8	1061.52	2746.15	1172.34	0	4928.34	1563.1	4067.93	1999.16	4348.6	0	0
995	6.569	235.114	w/o MS2: Guanidineacetic acid	[2M+H]+	null	0.23	TRUE	6.654	235.115	C3H7N3O2	Alpha amino acids and derivatives	BPMFZUMJYQTVII-UHFFFAOYSA-N	O=C(O)CNC(=N)N	520	TRUE	TRUE	FALSE	Normalized unit: Intensity; Annotation method: MSMS_Private_VS18_POS_realMT_SWATH_2	FALSE	FALSE	995	0	0.92	1	0.11	0.12	0.75	2	1	0.99	31.06	20230125_SWATH_D4_C_CE20_d1	235.11446:47695 235.13957:19172 235.16878:795 236.11160:1375 236.11810:2469 236.14293:1539 236.14886:666 237.10924:1627 237.12592:782	55.05435:457 57.06999:405 58.06523:426 60.04463:4527 62.06005:4495 62.68509:247 70.06509:10527 76.35281:226 81.06973:5343 84.04459:2924 84.08076:4134 86.09664:173 87.04412:120 91.64819:222 93.06994:351 95.08541:151 101.03504:155 102.09147:30957 102.18121:241 103.09499:331 110.07150:2314 118.06107:7167 118.08618:3523 121.06496:525 121.10094:840 123.08038:784 123.11672:8702 123.92831:234 128.10683:1008 135.11548:232 149.02219:190 165.05424:132 175.11891:2475	0	106	0	100	3020	4277	6064	5255	89	390	964	564	0	11264	13422	15822	19296	0	0	85	162	4626	5784	7034	6817	436	446	724	1113	10248	10823	12489	10643	2946	3038	51.625	4654.17	501.797	0	14951.2	61.875	6065.5	680	11050.9	2946.5	3038.25	59.6704	1311.83	365.388	0	3443.47	78.1392	1103.73	318.163	988.331	0	0
996	7.944	235.165	w/o MS2: 5-Aminovaleric acid	[2M+H]+	null	0.8	TRUE	6.512	235.165	C5H11NO2	Delta amino acids and derivatives	JJMDCOVWQOJGCB-UHFFFAOYSA-N	NCCCCC(O)=O	520	TRUE	TRUE	FALSE	Normalized unit: Intensity; Annotation method: MSMS_Private_VS18_POS_PMT_V3_SWATH_3	FALSE	FALSE	996	0	0.62	1	null	null	null	17	null	0.54	375.66	20230125_SWATH_F1_C_CE20_d1	235.16478:223979 236.16794:23432 236.18509:1375 237.17088:1161	55.05441:1153 60.04444:71 70.02860:327 72.08070:37008 73.08408:1261 88.02139:42 98.60485:221 118.08613:8812 120.08080:408 153.45140:224	1550	2469	1560	1636	76945	103412	148342	107741	25750	34963	18472	8667	8883	341922	422472	506577	561552	5431	18737	17743	31478	122375	146219	174882	157229	31410	27712	18521	26108	256404	249349	268518	252877	100054	116983	1803.55	109110	21962.9	8883.06	458131	18347.2	150176	25937.6	256787	100054	116983	445.177	29484.8	11140.2	0	96296.1	10642.4	21974.7	5419.71	8334.1	0	0
997	6.414	235.165	w/o MS2: 5-Aminovaleric acid	[2M+H]+	null	0.11	TRUE	6.512	235.165	C5H11NO2	Delta amino acids and derivatives	JJMDCOVWQOJGCB-UHFFFAOYSA-N	O=C(O)CCCCN	520	TRUE	TRUE	FALSE	Normalized unit: Intensity; Annotation method: MSMS_Private_VS18_POS_PMT_V3_SWATH_3	FALSE	FALSE	997	0	1	1	0	0.1	0.01	17	0.06	0.71	30.3	20230125_SWATH_H1_C_CE20_d1	235.16470:26736 236.16251:441 236.16805:3459 237.10893:1167	55.05438:1657 57.06981:1366 58.06514:1371 64.44891:3141 64.45235:2010 69.06987:1464 70.06503:1511 78.40069:1026 81.06976:1552 87.04391:2073 89.00849:946 93.07001:2465 101.05984:1610 109.17216:1000 111.07997:1287 118.08603:9790 121.06487:1286 123.08034:5747 132.99966:1262 165.05498:1409 174.98509:1225 176.11494:1033 183.49809:1031 198.98413:1111	1623	1432	1391	1762	1919	1335	1533	1446	1559	1389	1094	1426	1748	1846	1663	1745	1783	1504	1695	1457	1621	1155	1694	1564	1228	1279	1323	1227	1585	12081	13548	14636	14307	1303	1654	1551.8	1558.52	1366.92	1747.94	1759.38	1569.17	1410.34	1353.55	13643.1	1303.19	1654.25	172.475	253.579	196.276	0	76.4263	108.634	260.171	159.562	1136.8	0	0
998	8.961	235.165	Betaine	[2M+H]+	null	1	TRUE	1.9	235.165	C5H11NO2	Alpha amino acids	KWIUHFFTVRNATP-UHFFFAOYSA-N	O=C([O-])C[N+](C)(C)C	430	FALSE	TRUE	TRUE	x; Normalized unit: Intensity; Annotation method: MSMS-Private-pos-VS18_4	FALSE	FALSE	998	0	0	1	0.88	0.83	0.84	3	1	1.8	2039.01	20230125_SWATH_G2_C_CE20_d1	235.16481:911751 236.16177:5822 236.16795:82178 237.16818:1002 237.17155:1648	58.06499:4990 59.07298:3002 118.08615:583996 119.08189:31535 132.10199:3044	103110	104434	165369	238538	1510904	1777317	2073265	1717392	330203	407013	461480	435563	160117	1141903	1247474	1354685	1499578	413767	579103	607826	657660	719962	788693	835739	840278	605477	766900	779580	818050	954010	940298	999548	952787	802962	862254	152863	1.76972e+06	408565	160117	1.31091e+06	564589	796168	742502	961661	802962	862254	64076	232322	56780	0	152861	105656	55901	93903.1	26007.1	0	0
999	6.709	235.634	w/o MS2: His-Trp-Lys	[M+2H]2+	null	0.11	TRUE	7.05	235.629	C23H31N7O4	Oligopeptides	PDLQNLSEJXOQNQ-RLLQIKCJSA-N	O=C(O)C(NC(=O)C(NC(=O)C(N)CC=1N=CNC1)CC2=CNC=3C=CC=CC32)CCCCN	520	TRUE	TRUE	FALSE	Normalized unit: Intensity; Annotation method: MSMS_Private_VS18_POS_PMT_V3_SWATH_3	FALSE	FALSE	999	0	0.97	0.91	0.01	0.15	0.06	57	0.09	0.7	6640.58	20230125_SWATH_D2_C_CE20_d1	235.63364:12781 236.11234:1888 236.13550:5248 236.14938:5054 236.62881:866 236.64647:4462 236.65230:887	50.55956:124 53.86629:134 64.44700:784 67.05414:318 71.17257:122 72.08070:461 74.05998:305 76.03917:11626 76.98132:126 79.05412:642 81.12814:136 84.04456:3043 88.03936:692 89.96083:124 93.07007:1003 97.06499:227 110.07082:106 117.99327:424 121.06420:467 129.10197:827 149.02332:343 153.61247:154 165.05464:1234 172.04771:133 175.15189:137 192.09749:162 196.96092:155 222.12192:136 240.17128:743	276	347	244	702	5574	7798	7183	6289	518	1296	1110	1613	0	12799	13156	12944	13259	906	1279	2148	2414	7259	9607	9928	8188	1188	2859	2418	3008	6747	6426	7512	6744	4566	5178	392.078	6710.97	1133.92	0	13039.5	1686.88	8745.66	2368.41	6857.33	4565.5	5178.06	211.319	979.37	460.443	0	207.362	711.145	1246.54	825.819	461.401	0	0
1000	9.225	236.073	w/o MS2: CN/1	[M+H]+	null	0.26	TRUE	8.515	236.07	C7H13N3O4S	null	AYKQJQVWUYEZNU-IMJSIDKUSA-N	O=C(O)C(NC(=O)C(N)CS)CC(=O)N	520	TRUE	TRUE	FALSE	Normalized unit: Intensity; Annotation method: MSMS_Private_VS18_POS_PMT_V3_SWATH_3	FALSE	FALSE	1000	0	0.89	0.94	0.29	0.28	0.6	15	0.47	0.99	85.12	20230125_SWATH_H4_C_CE20_d1	236.07346:124421 236.22130:368 236.57541:23023 237.07069:5010 237.07672:608 237.10927:1487 237.14796:389 237.18419:432 238.09305:534	52.41072:133 56.04958:1047 58.99505:7850 59.99023:20698 62.01360:122 70.06496:134 74.00587:85397 76.02145:63866 84.04438:43764 87.04393:412 88.03954:1073 88.25806:129 91.96236:4774 92.01647:5074 93.06995:439 98.06013:4676 101.96406:140 107.53531:6310 115.64748:111 116.01617:12119 120.01135:19866 130.04962:26601 130.53941:4122 131.04463:5882 136.03937:2693 139.04709:179 142.03183:11670 144.01134:7129 149.02344:574 153.04414:575 162.02196:15530 164.05672:133 165.06490:815 173.09218:5535 178.07291:303 198.04388:3302 233.05902:11198	223	182	135	590	3172	3674	5295	8284	316	3153	4297	1898	182	5746	14267	13849	42682	210	873	1866	1943	5064	4426	18982	14622	627	4760	2952	3942	18423	36986	38582	89330	1812	1820	282.531	5106.2	2415.72	182.375	19136	1223.02	10773.4	3070.09	45830.4	1812.25	1820	208.357	2304.12	1708.81	0	16180.2	832.344	7189.76	1788.54	30409.1	0	0
1001	17.442	236.112	w/o MS2: Fencamine	[M+H-C10H15N]+	null	0.97	TRUE	5.24	236.114	C20H28N6O2	Xanthines	AFVVGBAHQKSRTQ-UHFFFAOYSA-N	O=C1C=2N=C(NCCN(C)C(C)CC=3C=CC=CC3)N(C2N(C(=O)N1C)C)C	530	FALSE	TRUE	FALSE	Normalized unit: Intensity; Annotation method: MSMS-Private-pos-VS18_4	FALSE	FALSE	1001	0	0	0.98	0.18	0.41	0.5	22	0.36	1.01	359.04	20230125_SWATH_C2_C_CE20_d1	236.11229:125710 237.11543:8817 237.12405:12227 237.19551:118322 238.01320:14929 238.19875:21995	57.03358:4290 57.06992:8812 58.06514:441 60.04432:710 61.02847:1313 68.87518:328 71.08539:1179 72.04437:297 72.13500:290 72.93683:1155 74.38876:260 81.03344:3390 81.07007:1379 81.80027:273 83.04887:1060 84.04436:1004 87.04388:2350 91.05413:2773 97.06451:322 100.11264:398 101.02365:1785 105.01231:1985 108.01131:2209 110.67975:284 111.04396:1177 115.00413:297 115.03668:480 116.00068:267 116.96306:3113 119.08542:912 121.04193:859 121.10122:1462 123.08035:142 126.05472:1055 126.27122:268 129.06981:254 135.11604:325 137.09587:452 138.05472:2642 144.95789:381 146.97346:1684 147.02333:4267 147.11664:560 149.02327:21766 150.02708:586 159.06464:2213 159.11989:247 165.98657:401 166.98550:1081 199.98947:280 206.99590:1729 219.08853:658 222.74533:276	49567	135970	108097	51119	101218	217584	302152	99469	84228	96144	24149	30849	96	184967	259649	250163	277434	147814	78234	73337	75124	100859	51979	95681	95149	137875	115126	109232	118496	81647	64281	52590	161757	107450	98685	86188.2	180106	58842.6	95.75	243053	93627.3	85917	120182	90068.8	107450	98684.9	42930.8	98362	36620	0	40340.6	36181.3	22771.2	12401.3	49260.4	0	0
1002	6.825	236.642	w/o MS2: Lys-Trp-Arg	[M+2H-NH3]2+	null	0.09	TRUE	-1	236.637	C23H36N8O4	Oligopeptides	RYOLKFYZBHMYFW-UHFFFAOYNA-N	NCCCCC(N)C(=O)NC(CC1=CNC2=C1C=CC=C2)C(=O)NC(CCCNC(N)=N)C(O)=O	530	FALSE	TRUE	FALSE	Normalized unit: Intensity; Annotation method: MSMS-Private-pos-VS18_4	FALSE	FALSE	1002	0	0	0.9	0.04	0.14	0.13	22	0.09	0.6	129.55	20230125_SWATH_D4_C_CE20_d1	236.64156:23823 236.66539:2618 236.97620:361 237.10945:1598 237.14351:5705 237.15703:721 237.16714:370 237.18452:294 237.61270:475 237.63101:4850 237.63701:2191 237.64380:446 237.65520:1117	55.05444:2474 60.04451:1263 64.44814:5539 70.06512:15065 72.08058:5342 72.41015:1046 84.04436:4019 84.08076:12420 85.06443:928 86.09635:8007 87.04420:2072 91.05460:1090 93.06995:2464 95.08536:1056 97.00664:1031 97.06475:1230 99.04462:1129 101.06010:1593 101.10742:1019 105.98827:884 108.53129:918 111.04373:3993 121.06461:898 123.08032:2182 129.10194:8104 130.08600:1346 142.65646:1234 166.07224:2170 167.91866:1197	0	236	226	106	4144	5591	5764	6145	310	678	980	834	0	12638	12820	14113	16679	408	1100	1332	1506	7886	7893	9576	8761	1264	1965	2073	1958	5759	5770	6091	5993	4134	4425	142.172	5411.17	700.328	0	14062.5	1086.75	8528.91	1815.19	5903.11	4134	4424.88	111.584	875.744	288.14	0	1863.8	482.181	810.269	371.266	165.5	0	0
1003	18.669	237.018	w/o MS2: Ethyl 3-oxo-3-(2,3,4,5-tetrafluorophenyl)propanoate	[M+H-C2H4]+	null	0.51	TRUE	17.374	237.017	C11H8F4O3	Alkyl-phenylketones	KWDVJYLIAJHEOW-UHFFFAOYSA-N	O=C(OCC)CC(=O)C1=CC(F)=C(F)C(F)=C1F	520	TRUE	TRUE	FALSE	Normalized unit: Intensity; Annotation method: MSMS_Private_VS18_POS_PMT_V3_SWATH_3	FALSE	FALSE	1003	0	0.69	0.99	0.42	0.64	0.71	10	0.2	1.1	63.11	20230125_SWATH_B2_C_CE20_d1	237.01808:23107 237.02765:1216 237.10925:1583 238.02139:1299 238.14355:537 239.02173:548 239.06755:465 239.12582:505	52.31548:224 56.96478:2024 57.06996:173 57.30852:166 64.24886:184 64.44918:22 67.05408:27 79.05398:722 91.20774:165 97.00698:195 111.04392:344 111.08060:540 116.96325:2980 121.06480:284 123.02328:203 125.01880:1460 146.99706:172 158.98730:2644 167.07278:211 176.99706:14964 185.69337:181	1247	1360	2694	3114	16368	21162	23578	21818	4546	6385	6464	6210	82	19171	20779	24463	21938	2939	5691	6533	7722	19641	21555	22297	21446	4788	6247	7331	6839	11406	12557	12201	12592	11238	12736	2103.78	20731.5	5901.3	81.75	21587.8	5721.39	21234.8	6301.34	12188.8	11237.8	12736.2	941.07	3082.79	910.046	0	2227.46	2033.48	1127.93	1102.05	551.314	0	0
1004	18.024	237.055	w/o MS2: Dimethyl 2-(5-methyl-2,4-dinitrophenyl)malonate	[M+H-C2H4O3]+	null	0.4	TRUE	17.076	237.051	C12H12N2O8	Dinitrotoluenes	RYAWZUFEAJRVCR-UHFFFAOYSA-N	O=C(OC)C(C(=O)OC)C1=CC(=C(C=C1[N+](=O)[O-])[N+](=O)[O-])C	520	TRUE	TRUE	FALSE	Normalized unit: Intensity; Annotation method: MSMS_Private_VS18_POS_PMT_V3_SWATH_3	FALSE	FALSE	1004	0	0.81	0.93	0.01	0.05	0.1	12	0.08	0.63	61.65	20230125_SWATH_Pool_C_CE20_d1	237.05444:14430 237.10942:684 237.18414:689 239.03368:2403 239.05017:5772 239.08781:572 239.16365:784	55.93449:243 56.96487:4447 61.25019:375 64.46213:558 69.06963:458 71.89954:180 72.93700:920 83.08591:100 90.94782:878 99.40228:218 100.99107:2636 101.05913:81 109.10081:279 111.04343:153 116.96316:6789 118.94244:320 133.00742:15572 134.97380:2864 151.01778:8307 151.97688:477 153.13000:233 161.00179:1345 163.01767:532 165.00746:1387 169.00725:643 173.00250:457 191.01266:812	508	1030	400	708	17476	26417	31607	18139	2463	3034	3222	2836	68	25737	28348	34115	32620	2496	5600	9340	9238	18170	19025	21572	25447	4812	6194	6497	6015	8165	7936	7492	4808	12321	13582	661.625	23409.8	2888.62	68.5	30204.9	6668.31	21053.6	5879.55	7100.53	12320.6	13582.1	276.951	6812.63	324.594	0	3852.99	3280.65	3266.26	738.704	1553.66	0	0
1005	9.66	237.087	w/o MS2: Ethaboxam	[M+H-C4H4S]+	null	0.03	TRUE	9.728	237.081	C14H16N4OS2	Thiazolecarboxamides	NQRFDNJEBWAUBL-JTQLQIEISA-N	N#CC(NC(=O)C=1SC(=NC1CC)NCC)C=2SC=CC2	520	TRUE	TRUE	FALSE	Normalized unit: Intensity; Annotation method: MSMS_Private_VS18_POS_PMT_V3_SWATH_3	FALSE	FALSE	1005	0	1	0.83	0	0.08	0.01	54	0.04	0.64	28.78	20230125_SWATH_A2_C_CE20_d1	237.08653:13923 237.10950:1841 237.18416:571 238.09009:1690 239.12511:347 239.16368:481	57.07001:1171 64.44802:1869 64.45141:3990 69.06972:1693 79.05449:1104 81.07030:1195 83.08556:1201 83.79506:908 84.04423:976 84.95940:889 87.04388:1977 89.41449:836 93.06987:2252 94.06466:1133 97.01302:1513 97.06519:1370 101.06002:1426 109.06453:1064 123.08038:4402 133.72955:1058 136.07533:1421 146.06026:4757 149.02335:1532 149.05920:1043 174.05553:1607 174.98305:1201 178.97102:1306	5013	10674	3678	3206	2809	1678	2756	3158	7754	6651	3229	2662	84	3296	5073	6317	6242	4384	6091	2862	4307	3230	3335	3935	2388	5956	4351	1956	3381	3825	2338	2971	2939	4133	3852	5642.67	2600.28	5074.06	84.5	5231.69	4411.3	3221.95	3910.78	3018.12	4133.19	3852.44	3440.68	640.224	2509.53	0	1410.92	1320.7	636.966	1681.13	611.642	0	0
1006	6.971	237.103	w/o MS2: Carbamazepine	[M+H]+	null	0.34	TRUE	6.936	237.102	C15H12N2O	Dibenzazepines	FFGPTBGBLSHEPO-UHFFFAOYSA-N	O=C(N)N1C=2C=CC=CC2C=CC=3C=CC=CC31	520	TRUE	TRUE	FALSE	Normalized unit: Intensity; Annotation method: MSMS_Private_VS18_POS_PMT_V3_SWATH_3	FALSE	FALSE	1006	0	1	1	0.01	0.08	0.07	58	0.07	0.72	29.91	20230125_SWATH_D2_C_CE20_d1	237.10271:24997 237.10872:1253 237.15726:1475 237.18430:398 237.60452:5660 238.10574:1508 238.14667:1885 238.16010:386 239.06705:652 239.08836:452 239.16336:418	51.00015:879 55.05439:1942 55.94536:1060 57.07000:1417 58.06502:1157 64.44628:5794 69.06985:1448 70.06499:1230 79.05405:1591 81.06973:1106 83.08575:1063 84.04433:4767 84.08068:1451 87.04403:1850 91.05411:1348 93.06973:1966 95.08567:1129 97.01221:1315 97.06503:1118 101.05999:1696 110.07118:3865 123.08030:4488 129.10194:1734 135.65050:884 165.05414:1540 179.33400:1072 198.98529:1316 210.86485:942 233.02742:962	1740	1923	2329	2751	7771	9799	10247	9999	2965	3725	3658	3527	1654	14122	16048	16755	18796	1939	3106	3459	4158	16308	20941	21105	22521	2902	3759	3861	3702	11442	12282	11871	13036	8444	8988	2185.78	9453.95	3468.89	1653.56	16429.9	3165.39	20218.7	3555.98	12157.9	8443.5	8987.62	450.118	1137.01	345.809	0	1930.36	927.196	2702.09	441.001	678.429	0	0
1007	4.431	237.109	w/o MS2: 1-Benzyl-1H,2H-cyclohepta[d]imidazol-2-one	[M+H]+	null	1	TRUE	4.97	237.102	C15H12N2O	N-substituted imidazoles	PUDJZXFLQHLFGS-UHFFFAOYSA-N	O=C1N=C2C=CC=CC=C2N1CC=3C=CC=CC3	530	FALSE	TRUE	FALSE	Normalized unit: Intensity; Annotation method: MSMS-Private-pos-VS18_4	FALSE	FALSE	1007	0	0	0.79	0.99	0.75	0.75	1	1	1.68	34.42	20230125_SWATH_Pool_C_CE20_d1	237.10915:15943 237.14548:1584 238.11261:1479 238.97102:511 239.08861:2319 239.12485:6037 239.16129:1689	62.98159:733 75.67393:176 90.97665:108990 140.06805:214 165.05367:175	13905	17485	17107	16358	16623	18212	20361	19509	18697	18922	17762	18555	12510	18065	19234	19956	20685	16544	18127	19114	21764	17824	19168	18934	20880	17994	18427	17118	19539	18200	18152	19985	20878	14350	16913	16213.8	18676.3	18484	12509.5	19484.9	18887.1	19201.4	18269.5	19303.7	14349.5	16912.9	1608.67	1629.58	504.27	0	1116.57	2190.43	1263.52	1006.07	1352.41	0	0
1008	8.084	237.123	w/o MS2: FA/1	[M+H]+	null	0.31	TRUE	7.6	237.123	C12H16N2O3	null	MIDZLCFIAINOQN-WPRPVWTQSA-N	O=C(O)C(NC(=O)C(N)CC=1C=CC=CC1)C	520	TRUE	TRUE	FALSE	Normalized unit: Intensity; Annotation method: MSMS_Private_VS18_POS_PMT_V3_SWATH_3	FALSE	FALSE	1008	0	0.95	1	0.09	0.09	0.75	1	1	0.99	25.57	20230125_SWATH_D1_C_CE20_d1	237.12289:18576	55.05439:1661 58.06544:1042 60.04441:4410 64.45447:4408 69.06980:1670 70.06503:2101 72.08076:8461 74.05994:1825 74.09691:1011 79.05383:1344 84.04411:1636 84.08076:5878 86.09639:17015 87.04404:1445 88.03947:1416 91.71580:1020 93.06962:1506 102.77470:947 111.36640:1078 116.07057:1632 116.60419:1002 120.08084:7764 121.06451:1604 121.37540:981 123.08005:1976 125.21403:1110 126.17467:953 129.10266:1229 130.04918:1166 132.10147:1878 149.05956:1599 166.08630:1709	621	667	1818	506	8922	9184	8088	10285	826	1051	2921	2440	82	12945	17365	21746	21473	773	165	1895	733	8357	9066	12070	12244	515	1001	2282	1929	11982	14617	13291	15826	6255	7628	903.062	9119.78	1809.34	81.5	18382.3	891.406	10434.4	1431.8	13929.1	6255.25	7628.31	613.435	906.492	1028.75	0	4141.59	724.089	2011.67	815.882	1660.51	0	0
1009	5.95	237.18	w/o MS2: N-Cyclohexyl-N'-[2-(1H-imidazol-4-yl)ethyl]urea	[M+H]+	null	0.06	TRUE	7.165	237.171	C12H20N4O	Imidazoles	CUUHSHWXWNKYDP-UHFFFAOYSA-N	O=C(NCCC=1N=CNC1)NC2CCCCC2	520	TRUE	TRUE	FALSE	Normalized unit: Intensity; Annotation method: MSMS_Private_VS18_POS_PMT_V3_SWATH_3	FALSE	FALSE	1009	0	0.71	0.65	null	null	null	3	null	0.45	62.46	20230125_SWATH_CSTD_C_CE20	237.18027:62633 238.18355:7952	52.76060:217 90.39112:243 102.09134:6494 103.09480:297 120.10175:39624 120.55717:239 121.10505:1367 123.08006:846 171.02554:242	354	110	446	303	224	416	421	218	291	425	344	331	42340	378	137	134	220	566	348	556	499	321	329	107	483	206	392	251	252	475	405	303	394	161	13679	303.5	319.859	347.766	42340.4	217.406	492.406	309.938	275.344	394.234	161	13678.6	141.664	114.227	56.4636	0	113.925	100.504	154.294	80.8561	70.7542	0	0
1010	17.416	237.196	w/o MS2: 2-Hydroxy-2',4',6'-trimethoxychalcone	[M+H]+	null	1	TRUE	16.012	237.2	C18H18O5	Cinnamylphenols	FICGIPLFVHBWRP-CMDGGOBGSA-N	COC1=CC(OC)=C(C(=O)\C=C\C2=CC=CC=C2O)C(OC)=C1	520	TRUE	TRUE	FALSE	Normalized unit: Intensity; Annotation method: MSMS_Private_VS18_POS_PMT_V3_SWATH_3	FALSE	FALSE	1010	0	0.63	0.91	0	null	0.03	20	0.1	0.53	260.44	20230125_SWATH_E3_C_CE20_d1	237.19563:123234 237.62622:2091 238.01292:14562 238.19896:18177 239.01555:1667 239.02074:12126	51.31770:198 72.93678:679 72.97363:228 74.09628:6845 79.02095:822 83.04896:221 87.04411:769 89.05969:792 90.94774:930 91.05432:3214 99.04411:409 102.94801:195 105.01269:2717 109.10102:407 111.04397:619 115.03658:7032 116.96363:768 117.01270:3755 123.02306:41981 125.01888:3761 128.51151:96 133.00742:9602 135.02306:76002 137.01869:2029 146.97409:732 147.02335:5923 147.07956:278 148.00383:203 149.02324:10920 149.96132:763 152.18875:237 153.03369:12995 155.02963:4312 159.06493:611 161.03862:12979 164.98430:11704 173.03864:10828 174.04251:294 177.99225:2018 181.08745:269 181.98006:184 186.00206:1220 191.04930:1456 192.13795:41627 193.14174:6143 209.05960:11449 219.08934:474 225.04355:185	133508	143487	129188	148443	117467	116192	110394	122203	135537	138028	134064	127746	89876	119793	120493	117513	137005	122971	134633	117703	118266	107277	93315	105739	84231	133046	141741	137669	143386	116495	122554	107989	112936	124620	144082	138656	116564	133844	89875.8	123701	123393	97640.4	138960	114993	124620	144082	8855.57	4858.37	4381.95	0	8960.09	7856.52	10908.2	4617.61	6129.52	0	0
1011	17.395	238.013	w/o MS2: N-(4-Chlorophenyl)-2-thiophenecarboxamide	[M+H]+	null	0.17	TRUE	4.86	238.009	C11H8ClNOS	Aromatic anilides	WLTROZHZCWIOKG-UHFFFAOYSA-N	O=C(NC1=CC=C(Cl)C=C1)C=2SC=CC2	530	FALSE	TRUE	FALSE	Normalized unit: Intensity; Annotation method: MSMS-Private-pos-VS18_4	FALSE	FALSE	1011	0	0	0.92	0	null	0.75	5	0.2	0.74	224.99	20230125_SWATH_F4_C_CE20_d1	238.01295:15529 238.19891:13276 239.02095:22047 240.05090:17387	57.03361:1342 64.39912:191 64.44910:383 67.05426:717 72.93704:662 74.09646:5945 78.99700:3603 79.05414:112 87.04418:2039 90.94773:1086 91.05428:1944 92.96122:184 93.07002:907 99.04430:87 101.06046:1453 102.94839:570 105.01285:2068 109.06423:715 111.00941:254 115.03664:6998 116.96320:2219 117.01288:4622 118.94248:155 123.02318:41674 123.08055:754 125.01900:2076 131.00128:354 133.00751:8694 134.97334:701 135.02310:69294 136.02681:2672 137.03902:1243 139.07312:83 144.95792:418 146.97394:1274 147.02332:4732 149.01224:5734 149.02350:5422 150.02672:149 150.98996:609 151.82213:237 153.03354:12279 155.02959:4858 156.95917:409 159.06517:2044 161.03871:9942 162.21967:196 162.98918:1130 163.01765:981 164.98456:20345 165.05482:1070 166.98543:1245 173.03879:12930 177.99258:3575 186.00053:1572 191.04956:724 192.13818:33902 193.14136:3643 209.05920:15365 210.99242:229	17557	14834	17312	17872	16141	10796	11410	12124	15769	14231	15024	17676	0	11234	12262	12548	11927	15069	13625	14957	15982	14956	15363	13212	14894	15667	13898	15426	14357	13953	13159	12225	15116	14205	14776	16893.7	12617.7	15675.1	0	11992.7	14908.3	14606.3	14836.8	13613.4	14205.1	14776.4	1391.88	2410.42	1474.21	0	566.123	971.176	952.722	845.957	1225.89	0	0
1012	11.641	238.038	w/o MS2: 2-[2-(2-Fluorophenyl)-1,3-thiazol-4-yl]acetic acid	[M+H]+	null	0.46	TRUE	10.987	238.033	C11H8FNO2S	2,4-disubstituted thiazoles	PWDGGEJDPBDIAY-UHFFFAOYSA-N	O=C(O)CC=1N=C(SC1)C=2C=CC=CC2F	520	TRUE	TRUE	FALSE	Normalized unit: Intensity; Annotation method: MSMS_Private_VS18_POS_PMT_V3_SWATH_3	FALSE	FALSE	1012	0	0.91	0.92	0.01	0.02	0.75	2	0.5	0.84	165.73	20230125_SWATH_D3_C_CE20_d1	238.03745:49219 238.09148:904 239.04102:2921 239.12685:553 239.16364:628 240.03307:2269 240.04193:473	51.67872:977 55.05437:2442 56.44927:893 58.06526:993 59.55908:1041 61.43313:1225 64.22192:1051 64.44585:1886 64.44915:5059 73.02824:1675 81.06934:1263 81.28939:1034 84.95966:1346 87.04403:5312 88.04678:1160 93.06982:2552 95.08586:1731 97.00723:1737 97.06486:1900 101.05961:4225 102.98503:4797 107.08549:1044 111.04370:1656 120.99522:9049 121.06459:1908 123.08028:4111 132.01073:1167 132.99503:1096 148.99010:4755 156.01183:1876 165.05441:1368 168.97440:1484 174.02165:4608 178.97145:2025 179.10567:1018 184.00589:5474 184.96941:1681 186.06377:1016 188.99815:1055 192.03259:1104 200.02650:947 202.01706:1179	406	331	1088	1264	7806	10625	10157	9645	1305	2034	1979	1425	71	35768	38078	44829	49282	823	1701	1882	2536	37202	41424	40074	44405	1223	2095	2252	2560	35585	33750	36598	38710	14609	14842	772.125	9558.25	1686	71	41989.1	1735.28	40776.5	2032.5	36160.8	14608.9	14841.6	472.652	1234.79	374.358	0	6198.12	706.086	2992.16	573.328	2068.18	0	0
1013	10.135	238.092	w/o MS2: 1-Amino-2-methylanthraquinone	[M+H]+	null	0.51	TRUE	10.713	238.086	C15H11NO2	Anthraquinones	ZLCUIOWQYBYEBG-UHFFFAOYSA-N	CC1=CC=C2C(=O)C3=C(C=CC=C3)C(=O)C2=C1N	520	TRUE	TRUE	FALSE	Normalized unit: Intensity; Annotation method: MSMS_Private_VS18_POS_PMT_V3_SWATH_3	FALSE	FALSE	1013	0	0.93	0.87	0.03	0.13	0.14	45	0.11	0.69	141.88	20230125_SWATH_F3_C_CE20_d1	238.09164:35450 239.06715:424 239.09497:3835 239.12666:294 239.16312:1506	51.10983:962 55.05428:4603 57.03359:1581 57.06992:1057 58.06508:1563 60.04453:8164 61.02820:990 64.44558:5727 68.98922:931 70.02868:1035 73.02820:4339 74.02343:1384 79.05400:1722 84.04426:1779 87.04397:3819 91.05454:977 93.06995:3884 94.97586:905 95.08510:1014 97.00661:1327 97.06467:982 101.05969:4481 106.04981:8995 106.23948:1051 111.04390:2043 121.06491:1225 121.10128:989 123.08035:4766 125.82597:992 130.04993:1017 137.09525:1268 149.02283:1169 165.05460:1941 198.98383:1354	1945	2374	2666	3660	21559	27301	28220	26939	4396	5655	7022	5921	0	38436	43295	46848	57951	3359	5906	6926	8067	24666	27652	28974	28847	5208	6827	7845	8114	15890	13405	15230	18756	14572	15688	2661.41	26004.8	5748.55	0	46632.7	6064.53	27534.7	6998.61	15820.2	14571.9	15687.7	728.66	3012.49	1078.51	0	8295.96	2007.95	2003.06	1316.22	2221.64	0	0
1014	6.886	238.147	w/o MS2: D-Tyrosine tert-butyl ester	[M+H]+	null	0.4	TRUE	7.199	238.144	C13H19NO3	Tyrosine and derivatives	DIGHFXIWRPMGSA-LLVKDONJSA-N	O=C(OC(C)(C)C)C(N)CC1=CC=C(O)C=C1	520	TRUE	TRUE	FALSE	Normalized unit: Intensity; Annotation method: MSMS_Private_VS18_POS_PMT_V3_SWATH_3	FALSE	FALSE	1014	0	0.98	0.95	0	0.06	0.1	5	0.2	0.71	96.73	20230125_SWATH_F4_C_CE20_d1	238.14705:24093 238.63921:523 238.64882:5243 239.06808:278 239.14937:574 239.16344:1476 239.20021:370 239.61050:403	52.93479:977 55.05431:2359 57.03375:1207 57.07000:1433 64.44754:5748 70.06501:1729 79.05425:1838 84.04429:1500 84.08076:2513 87.04411:1596 93.07018:3827 95.08585:1086 99.70433:932 101.06025:1845 111.04391:1643 121.10134:1360 123.08021:1683 129.10229:1806 137.09642:1235 165.05354:1457 166.07298:1570 178.97112:1324 198.98538:1175	70	122	136	178	10497	10425	13738	12872	2704	2348	2999	1855	86	38242	42248	40994	53332	603	1793	2143	3066	11803	11877	13396	13055	1751	3464	2485	3498	9883	8584	7725	8832	10329	10872	126.297	11883.2	2476.41	86	43704.2	1901.2	12532.6	2799.7	8755.83	10328.6	10871.8	44.5472	1680.14	492.292	0	6633.05	1018.88	812.319	842.05	888.591	0	0
1015	17.429	239.021	w/o MS2: (-)-O-Acetyl-D-mandelic acid	[M+2Na-H]+	null	0.43	TRUE	16.137	239.029	C10H10O4	Benzyloxycarbonyls	OBCUSTCTKLTMBX-SECBINFHSA-N	O=C(O)C(OC(=O)C)C=1C=CC=CC1	520	TRUE	TRUE	FALSE	Normalized unit: Intensity; Annotation method: MSMS_Private_VS18_POS_PMT_V3_SWATH_3	FALSE	FALSE	1015	0	0.68	0.71	0.01	0.01	0.62	3	0.33	0.64	39.23	20230125_SWATH_F2_C_CE20_d1	239.02069:21332 239.16341:1904 240.05067:34956 241.05415:2234 241.06758:3299	50.41861:241 60.19929:230 74.09639:5561 79.02127:1552 81.06953:1216 87.04394:1264 88.40414:258 89.05996:1105 91.05431:2397 97.06462:283 105.01295:2867 109.10120:702 115.03648:7331 117.01253:4540 117.62560:271 121.06516:633 123.02309:42388 125.01868:3109 133.00760:8057 134.97244:402 135.02304:62372 136.02687:1351 137.03839:1119 140.06767:424 147.02318:4101 149.01315:1073 149.02350:8426 149.03856:213 151.97664:921 153.03354:12026 155.02943:6064 159.06456:558 161.03870:12131 163.97694:299 164.98422:15674 165.05486:689 166.98489:466 173.03857:11206 177.99084:3246 178.07364:270 186.00124:762 191.04828:1538 192.13812:33344 193.14151:4149	21804	21379	28074	22128	13571	10781	12824	10432	20306	17580	17788	38406	0	9053	11457	11468	10214	17089	16982	20718	18111	17163	18531	21711	21976	15448	14779	12174	15937	16047	14523	15093	17865	14331	18373	23346	11902.1	23520.1	0	10547.9	18224.8	19845.3	14584.5	15882	14331.4	18373	3166.52	1533.2	10001.3	0	1157.79	1737.97	2376.68	1675.74	1463.81	0	0
1016	3.386	239.068	w/o MS2: 7-Hydroxyflavone	[M+H]+	null	0.94	TRUE	-1	239.07	C15H10O3	Flavones	MQGPSCMMNJKMHQ-UHFFFAOYSA-N	O=C1C=C(OC2=CC(O)=CC=C12)C=3C=CC=CC3	530	FALSE	TRUE	FALSE	Normalized unit: Intensity; Annotation method: MSMS-Private-pos-VS18_4	FALSE	FALSE	1016	0	0	0.97	0.01	0.96	0.01	134	0.01	0.98	61.59	20230125_SWATH_E4_C_CE20_d1	239.06764:40902 239.10425:2066 240.00316:995 240.07118:3096 241.04688:712 241.06587:3903 241.08324:5080	64.44764:24 75.64114:167 101.22684:170 122.92441:11725 165.05463:160	11444	17418	24915	29828	15887	24772	36400	40967	15540	24660	32602	37890	852	19696	28678	37136	42214	17082	27560	33378	39395	19737	29310	37475	44005	21250	30189	35880	42517	23460	31881	38796	45425	8281	12174	20901.3	29506.2	27673.2	851.688	31931	29353.8	32631.9	32459	34890.5	8281.38	12174.4	8111.34	11354.4	9746.22	0	9884.28	9501.68	10490.1	9012.14	9415.09	0	0
1017	8.374	239.123	L-Homoserine	[2M+H]+	null	1	TRUE	-1	239.124	C4H9NO3	L-alpha-amino acids	UKAUYVFTDYCKQA-VKHMYHEASA-N	N[C@@H](CCO)C(O)=O	430	FALSE	TRUE	TRUE	Normalized unit: Intensity; Annotation method: MSMS-Private-pos-VS18_4	FALSE	FALSE	1017	0	0	1	0.87	0.84	0.87	6	0.83	1.78	984.58	20230125_SWATH_D2_C_CE20_d1	239.12321:2266602 240.12021:19504 240.12637:192304 241.12738:9929	56.04964:46002 57.03373:3765 58.06512:992 74.05995:200298 75.06329:6202 84.04443:797 96.20612:213 97.08453:745 102.05503:99788 103.05831:5269 116.07043:1882 120.06538:158046 121.06931:5887 122.06911:475 154.26111:251 167.01587:266 183.33344:230 185.81483:292	15177	17577	22244	32508	553129	669653	842069	673660	101050	135180	131098	109645	16399	1409887	1733027	1918550	2016271	59917	124399	144095	180232	793960	863889	892264	931683	135042	171706	175541	199784	867681	858573	889632	893907	542490	526296	21876.6	684628	119243	16399.1	1.76943e+06	127161	870449	170518	877448	542490	526296	7671.2	118918	16508.9	0	266936	50440.3	58077.9	26718.9	17039.3	0	0
1018	17.472	240.051	w/o MS2: 4-(Chloromethyl)spiro[[1,3]dioxolane-2,3'-indolin]-2'-one	[M+H]+	null	0.8	TRUE	16.206	240.042	C11H10ClNO3	Indolines	CQNUSAFUUVZRFL-UHFFFAOYSA-N	O=C1NC=2C=CC=CC2C31OCC(O3)CCl	520	TRUE	TRUE	FALSE	Normalized unit: Intensity; Annotation method: MSMS_Private_VS18_POS_PMT_V3_SWATH_3	FALSE	FALSE	1018	0	0.69	0.7	0.03	0.02	0.75	1	1	0.76	381.52	20230125_SWATH_B3_C_CE20_d1	240.05070:41323 241.05400:3597 241.06769:51699 241.14323:2388 242.04636:3112 242.07146:2673	57.03364:1079 57.06998:6733 59.01105:76 60.08101:265 61.02839:2360 69.03360:1420 71.08550:1569 72.04407:1655 73.06485:337 74.09643:3767 78.99695:257 79.05446:1436 81.06982:1574 83.04925:945 83.08526:2422 87.04419:2132 89.05980:3657 90.94769:924 95.08577:4161 99.08132:278 107.08540:566 108.01139:4174 111.04408:1592 113.05977:872 115.03667:5565 116.03437:1016 116.96330:1070 117.05540:423 119.08563:486 121.06451:958 121.10113:476 123.11684:403 126.05503:1182 128.01756:6249 128.51125:380 129.03102:1139 136.02664:445 137.09602:256 142.08582:652 146.97389:354 147.02319:991 148.00397:4696 149.01231:21414 149.03874:156 159.06491:9617 161.64262:267 162.98924:500 164.98438:18760 165.05421:734 167.04509:286 167.99097:1479 174.65494:285 181.97910:391 184.09718:507 186.00156:3274 192.13809:26045 193.14142:3442 197.95210:2170 199.99057:516 206.99390:773 209.06021:4981 239.89934:280	2442	832	5619	9059	35985	38367	42726	40377	9171	12524	17313	18027	70	38294	45073	44245	46791	8453	18600	21524	22632	34890	36605	40631	44825	27252	32758	38613	38657	39362	45631	43698	42087	32130	29100	4488.08	39363.7	14258.7	70	43600.9	17802.3	39237.8	34319.9	42694.6	32129.9	29099.9	3639.02	2871.57	4180.09	0	3693.16	6460.73	4434.45	5466.36	2652.06	0	0
1019	17.62	240.107	w/o MS2: Acetic acid, 2,2'-[oxybis(2,1-ethanediyloxy)]bis-	[M+H]+	null	0.03	TRUE	16.595	240.108	C8H14O7	Dicarboxylic acids and derivatives	HJZZQNLKBWJYPD-UHFFFAOYSA-N	[OH]C(=[O])C[O]CC[O]CC[O]CC([OH])=[O]	520	TRUE	TRUE	FALSE	Normalized unit: Intensity; Annotation method: MSMS_Private_VS18_POS_PMT_V3_SWATH_3	FALSE	FALSE	1019	0	0.78	1	0	0	0.47	2	1	0.81	134.05	20230125_SWATH_Pool_C_CE20_d1_Spike	240.10732:25519 240.14372:5406 241.09109:5093 241.11084:1770 241.12904:1462 242.08658:20316 242.12292:44865 242.15930:5856	51.76558:272 53.03874:437 55.01797:2116 55.05436:412 56.04946:265 57.03365:4002 59.04911:1049 59.63317:250 60.04456:2014 61.02831:2216 62.06004:1797 67.05412:3391 69.03338:11900 69.06970:1630 70.02864:355 71.01268:1192 71.04904:2171 71.44463:274 72.04430:281 73.02820:2459 74.05993:662 74.09608:323 76.07565:1363 79.05420:2039 81.03349:5540 81.06976:2612 83.04893:4793 83.15110:252 85.02832:7828 85.06487:2323 87.04393:2773 88.07549:323 93.06997:344 95.04922:4297 97.02857:6902 97.06487:1367 99.04402:5509 100.03876:741 101.02333:1585 102.05483:448 103.03896:447 103.62229:256 105.06969:412 107.04903:497 107.08539:1357 108.01128:324 109.02839:3198 109.06460:344 111.04390:4771 113.03389:125 115.03748:1250 116.03419:1147 116.96288:359 118.44421:265 119.04887:730 123.02331:13189 123.08047:519 125.02316:2099 125.06015:924 129.05432:1183 132.95807:56 133.00777:1775 135.02309:18104 136.02589:429 139.03928:872 141.01727:472 141.05461:346 142.08598:1057 144.06534:1094 145.04942:409 146.97363:35 147.02180:241 149.02356:1453 149.03896:276 150.05437:725 151.03868:508 153.03377:4740 159.06560:74 161.03941:835 164.98418:7874 165.05449:988 169.06071:604 173.03928:2925 184.09666:745 202.10657:350 205.98686:300 209.06018:3992	82	234	524	0	0	0	0	0	333	965	0	0	85	588	434	542	732	514	0	591	0	547	0	98	0	0	368	0	0	1165	151	0	0	0	11369	210.125	0	324.531	85	573.984	276.062	161.438	92.0625	329	0	11368.9	230.39	0	454.826	0	123.269	320.326	261.366	184.125	562.011	0	0
1020	8.749	240.108	w/o MS2: 1-(4-Aminophenyl)-3-(4-hydroxyphenyl)prop-2-en-1-one	[M+H]+	null	0.51	TRUE	8.321	240.102	C15H13NO2	Retrochalcones	GJKSOGFGWQZGRL-XCVCLJGOSA-N	O=C(C=CC1=CC=C(O)C=C1)C2=CC=C(N)C=C2	520	TRUE	TRUE	FALSE	Normalized unit: Intensity; Annotation method: MSMS_Private_VS18_POS_PMT_V3_SWATH_3	FALSE	FALSE	1020	0	0.96	0.8	0.11	0.15	0.19	6	0.83	0.81	418.8	20230125_SWATH_D1_C_CE20_d1	240.10861:87728	53.79474:221 60.05569:802 64.45554:655 70.62830:202 71.21602:229 74.02358:3183 79.05433:308 84.04418:1476 86.09671:194 107.03914:218 115.05383:302 117.06984:306 118.06497:38185 119.06844:2538 130.06493:2933 132.08052:13125 133.08437:756 140.00235:298 142.06488:4136 142.54370:203 143.07272:4429 144.08072:32792 145.08415:3634 146.05988:149265 147.06316:16377 154.07210:1078 159.09146:12927 160.07599:2281 164.03011:281 165.06500:7325 166.07205:3774 167.07582:301 168.08801:7780 170.06007:12518 171.06291:771 172.01860:1930 179.07982:2434 180.08752:1812 188.07033:27724 189.07428:3673 190.02872:3761 195.07518:279 196.08220:4922 197.08641:244 222.09833:227	132	92	468	719	13816	19952	21356	17715	4704	6175	8664	5576	117	58669	61378	71129	68477	611	1630	2151	600	61144	72987	74033	70585	1152	2363	3415	2037	39192	47165	44215	30067	21228	19645	352.484	18209.6	6279.84	117	64913.3	1248.12	69687.4	2241.73	40159.7	21227.9	19645.1	296.678	3290.72	1700.56	0	5854.35	771.684	5875.85	934.601	7490.34	0	0
1021	7.855	240.608	Unknown	[M+H]+	null	0.43	TRUE	null	null	null	null	null	null	999	FALSE	FALSE	FALSE	Normalized unit: Intensity	FALSE	FALSE	1021	0	0	null	null	null	null	null	null	null	292.87	20230125_SWATH_D4_C_CE20_d1	240.60774:73898 241.10954:15897 241.14275:1706 241.15433:4434 241.17932:338 241.21542:543 241.25250:354 241.61082:2141 242.11252:439 242.21077:445	55.05439:280 57.07018:599 62.35079:103 62.51462:119 64.44983:712 67.05443:131 69.06991:1039 70.06512:9554 72.41891:120 83.08543:1089 84.04444:29402 84.08076:1362 93.06998:1600 96.04457:546 97.06487:1468 110.07126:2393 116.07063:4642 119.48988:171 121.06492:1121 121.10076:796 126.05459:1099 138.05487:2314 144.06537:136 151.11223:149 155.44107:127 155.58662:884 156.07654:770 198.98491:529 200.10629:435 204.81116:139 228.23213:775 241.15396:1434	1475	1563	1986	2645	15545	19139	19731	19807	7124	7711	9378	8222	0	30097	34860	38100	42642	2241	3331	4054	4069	12845	15873	17208	14798	2882	4235	3580	5191	10506	10295	10371	11175	10982	11528	1917.36	18555.6	8108.95	0	36424.8	3424	15181	3972.08	10586.8	10981.9	11528.3	534.199	2028.96	957.832	0	5290.15	860.579	1843.17	982.506	401.753	0	0
1022	8.769	241.031	w/o MS2: L-Cystine	[M+H]+	null	0.31	TRUE	8.924	241.031	C6H12N2O4S2	L-cysteine-S-conjugates	LEVWYRKDKASIDU-IMJSIDKUSA-N	N[C@@H](CSSC[C@H](N)C(O)=O)C(O)=O	520	TRUE	TRUE	FALSE	Normalized unit: Intensity; Annotation method: MSMS_Private_VS18_POS_realMT_SWATH_2	FALSE	FALSE	1022	0	0.74	1	0.15	0.12	0.92	4	1	0.98	141.76	20230125_SWATH_A1_C_CE20_d1	241.03072:28318 241.14326:453 241.17932:529 241.21609:718 242.03445:1788 243.02669:1648 243.05415:1678 243.12256:828	54.15356:197 74.02358:1410 87.04427:664 107.08558:444 107.53245:210 108.04453:1270 118.06503:3678 120.01133:3117 121.06464:306 122.02712:871 132.08043:562 144.08070:3435 146.05992:15855 147.06314:1186 151.98312:712 156.01176:129 158.06358:241 159.09210:640 165.05469:238 188.07068:2446 196.98671:217	19135	24801	17074	11055	0	0	0	0	35224	20573	8721	4530	5941	0	0	88	0	38688	4977	142	1842	0	0	68	79	8564	1697	188	0	32828	50651	68546	64164	4062	4489	18016.3	0	17262.2	5941.06	22	11412.5	36.8125	2612.05	54047.4	4062.44	4488.81	5675.43	0	13767.8	0	44	18293.9	42.7548	4039.86	16065.8	0	0
1023	17.424	241.068	w/o MS2: Bentazone	[M+H]+	null	0.83	TRUE	16.24	241.064	C10H12N2O3S	Benzenoids	ZOMSMJKLGFBRBS-UHFFFAOYSA-N	c12c(C(N(C(C)C)S(N1)(=O)=O)=O)cccc2	520	TRUE	TRUE	FALSE	Normalized unit: Intensity; Annotation method: MSMS_Private_VS18_POS_PMT_V3_SWATH_3	FALSE	FALSE	1023	0	0.72	0.94	0	0	0.57	4	0.25	0.71	82.08	20230125_SWATH_D4_C_CE20_d1	241.06761:65803 241.07353:2911 242.02687:2282 242.07103:7277	52.80801:245 55.05437:3224 64.45058:1308 73.52483:268 74.09634:7349 83.08537:1491 87.04398:2167 89.05978:3019 90.94754:688 91.05418:3684 93.07002:1362 95.08540:745 98.06018:645 101.05981:3855 102.94781:462 105.01286:2352 107.08492:829 108.01127:5355 109.02816:1973 109.10130:1158 111.04414:4943 115.03648:7534 116.96357:969 117.01266:2879 117.05417:541 121.10095:705 123.02297:16480 125.01883:2151 126.05482:2033 128.80821:255 129.05463:1839 133.00763:7138 134.97438:349 135.02309:23345 136.02673:1369 137.09615:790 139.05850:516 144.06573:186 147.02287:2392 148.00375:4172 149.01285:10960 149.02309:4007 153.03397:5985 155.02861:3855 156.95815:287 159.06482:7970 161.03851:8396 164.98463:15302 165.05424:987 166.98552:342 167.98950:432 173.03882:7580 173.52695:264 174.96915:310 177.99211:285 186.00107:5392 191.04993:324 192.13800:49360 193.14117:3370 206.99590:434 209.05951:3826 213.37466:272	7380	28716	21172	8754	17847	42736	50607	19036	18055	16173	4473	5324	69	34555	47857	45818	52645	27039	18849	14284	14162	17445	9730	17919	17141	24086	23266	19830	23102	12872	13090	10741	27716	19677	20835	16505.5	32556.5	11006.1	68.75	45218.6	18583.6	15558.9	22571	16104.9	19677.2	20834.9	10234.6	16619.5	7102.98	0	7663.51	6044.34	3898.88	1877.47	7813.18	0	0
1024	18.298	241.079	w/o MS2: Ethyl 2-acetoxy-2-(diethoxyphosphoryl)acetate	[M+H-C2H2O]+	null	0.11	TRUE	16.87	241.084	C10H19O7P	Dialkyl alkylphosphonates	QHQNXSICNKWLOC-UHFFFAOYSA-N	O=C(OC(C(=O)OCC)P(=O)(OCC)OCC)C	520	TRUE	TRUE	FALSE	Normalized unit: Intensity; Annotation method: MSMS_Private_VS18_POS_PMT_V3_SWATH_3	FALSE	FALSE	1024	0	0.62	0.9	null	null	null	5	null	0.5	64.32	20230125_SWATH_D2_C_CE20_d1	241.07895:12251 241.14301:621 241.17938:601 242.06284:808 242.08255:438 243.12198:579 243.15895:364	56.04963:992 58.06543:516 58.80268:193 61.94767:199 69.06969:91 74.06017:1102 78.99714:182 84.04436:39261 85.02843:864 90.05504:4912 93.06993:951 94.31731:164 95.04941:181 95.36234:174 97.06483:385 101.05993:1674 102.05503:3173 107.08561:288 111.08085:168 124.32693:180 127.34988:165 129.05414:327 130.04974:48048 131.05351:1597 144.33965:213 149.02354:119 170.35081:203 178.97101:481 184.06044:3006	0	81	70	69	2254	2933	3227	2612	80	72	76	103	0	11187	10908	12248	14791	92	69	97	0	3686	3612	3610	3507	175	125	239	206	3553	3348	2986	3371	2957	3093	54.9375	2756.42	82.8125	0	12283.4	64.5625	3603.5	186.328	3314.55	2956.75	3092.62	37.0075	418.686	13.8314	0	1768.45	44.7904	73.6301	48.4852	237.082	0	0
1025	5.033	241.129	w/o MS2: N6-benzyl-7H-purine-2,6-diamine	[M+H]+	null	0.03	TRUE	6.444	241.12	C12H12N6	6-alkylaminopurines	XSSREOLCRTWEPI-UHFFFAOYSA-N	N1=CNC2=C1N=C(N=C2NCC=3C=CC=CC3)N	520	TRUE	TRUE	FALSE	Normalized unit: Intensity; Annotation method: MSMS_Private_VS18_POS_PMT_V3_SWATH_3	FALSE	FALSE	1025	0	0.63	0.67	0.02	0.01	0.75	1	1	0.72	93.04	20230125_SWATH_CSTD_C_CE20	241.12900:83249 241.14244:1848 241.21571:416 242.12636:878 242.13225:11184 242.96135:353 243.12180:578 243.13599:365	55.05433:1121 57.07003:1970 60.08074:1083 64.45062:4817 69.06970:1928 79.05411:1670 84.95985:1238 87.04410:2150 91.05441:1570 93.06987:4491 110.07108:18740 111.04386:1151 118.31252:893 119.04870:1305 121.06495:1223 122.07098:1830 123.08015:2194 125.09609:1099 149.02367:1364 158.40347:954 164.08163:5844 165.05553:1214 170.09204:12305 181.10785:1105 224.10274:4010	74	0	0	0	176	176	555	179	0	0	0	0	38341	853	426	730	628	0	0	0	0	331	491	537	418	148	0	0	109	221	391	529	77	257	9019	18.5	271.453	0	38340.7	658.844	0	444.359	64.4375	304.484	257.25	9019.31	37	189.203	0	0	180.725	0	90.0602	76.1119	197.204	0	0
1026	17.669	242.099	w/o MS2: 4',5,7-Trihydroxy-3,6-dimethoxyflavone	[M+H]+	null	0.97	TRUE	16.572	242.1	C17H14O7	6-O-methylated flavonoids	DDNPCXHBFYJXBJ-UHFFFAOYSA-N	O=C1C(OC)=C(OC2=CC(O)=C(OC)C(O)=C12)C=3C=CC(O)=CC3	520	TRUE	TRUE	FALSE	Normalized unit: Intensity; Annotation method: MSMS_Private_VS18_POS_PMT_V3_SWATH_3	FALSE	FALSE	1026	0	0.76	1	0	0.01	0.04	38	0.05	0.6	657.24	20230125_SWATH_B4_C_CE20_d1	242.09918:114881 242.98543:654 243.10242:12290 243.12209:2549 243.19487:1068 244.15402:796 244.19020:997	55.01788:2464 57.06998:36740 59.04922:33942 64.44798:964 67.05415:22178 69.03349:748 69.06977:30951 70.02868:19693 70.07303:1069 72.04425:81975 73.02830:23990 73.04765:1021 74.02346:6792 81.03333:1881 83.04897:8555 85.06471:82710 86.06818:3501 86.09624:11590 87.08030:10061 90.05497:480926 91.05273:16532 92.05947:1179 95.04910:39518 95.08532:499 96.05238:1654 96.08072:5251 98.02367:105443 99.02714:3489 99.08039:1472 100.03926:16675 103.07536:51355 104.07873:1580 107.08519:672 109.06466:591 112.07536:3474 113.05947:17519 116.03397:66397 117.03740:1830 124.07551:122014 125.07900:10207 128.03413:691 130.08633:1811 131.07030:4127 132.10182:1606 142.08600:52726 143.08931:3473 156.10118:5867 160.09644:13333 166.08595:12248 174.11252:5934 184.09653:55340 185.10016:5509 202.10692:56993 203.11102:5083 220.11719:7382 224.08907:1140 242.09976:1846	14729	13901	23268	25516	100496	100265	102481	96265	30469	37474	43998	47372	66	63339	81682	66529	70896	43587	64119	69282	73848	47270	57936	49385	62941	63114	75017	71591	80134	79970	87267	84433	97041	65624	44400	19353.6	99876.7	39828.3	66.5	70611.4	62709.1	54382.9	72463.9	87177.6	65623.6	44400.1	5899.57	2605.06	7470.76	0	8004.26	13352.9	7335.64	7153.63	7228.96	0	0
1027	17.62	242.123	w/o MS2: Tetrahydro-L-biopterin	[M+H]+	null	0.03	TRUE	-1	242.125	C9H15N5O3	Biopterins and derivatives	FNKQXYHWGSIFBK-RPDRRWSUSA-N	C[C@H](O)[C@H](O)[C@H]1CNC2=C(N1)C(=O)NC(N)=N2	530	FALSE	TRUE	FALSE	Normalized unit: Intensity; Annotation method: MSMS-Private-pos-VS18_4	FALSE	FALSE	1027	0	0	0.98	0.2	0.38	0.28	82	0.39	0.94	208.04	20230125_SWATH_Pool_C_CE20_d1_Spike	242.12292:44865 242.15930:5856 243.09692:16361 243.10649:11303 244.10207:16094 244.11072:1674 244.13855:40434 244.19037:2719	51.76558:272 53.03874:437 55.01797:2116 55.05436:412 56.04946:265 57.03365:4002 59.04911:1049 59.63317:250 60.04456:2014 61.02831:2216 62.06004:1797 67.05412:3391 69.03338:11900 69.06970:1630 70.02864:355 71.01268:1192 71.04904:2171 71.44463:274 72.04430:281 73.02820:2459 74.05993:662 74.09608:323 76.07565:1363 79.05420:2039 81.03349:5540 81.06976:2612 83.04893:4793 83.15110:252 85.02832:7828 85.06487:2323 87.04393:2773 88.07549:323 93.06997:344 95.04922:4297 97.02857:6902 97.06487:1367 99.04402:5509 100.03876:741 101.02333:1585 102.05483:448 103.03896:447 103.62229:256 105.06969:412 107.04903:497 107.08539:1357 108.01128:324 109.02839:3198 109.06460:344 111.04390:4771 113.03389:125 115.03748:1250 116.03419:1147 116.96288:359 118.44421:265 119.04887:730 123.02331:13189 123.08047:519 125.02316:2099 125.06015:924 129.05432:1183 132.95807:56 133.00777:1775 135.02309:18104 136.02589:429 139.03928:872 141.01727:472 141.05461:346 142.08598:1057 144.06534:1094 145.04942:409 146.97363:35 147.02180:241 149.02356:1453 149.03896:276 150.05437:725 151.03868:508 153.03377:4740 159.06560:74 161.03941:835 164.98418:7874 165.05449:988 169.06071:604 173.03928:2925 184.09666:745 202.10657:350 205.98686:300 209.06018:3992	727	1151	403	553	390	1597	375	276	2008	1737	2582	1292	0	3220	2131	987	5426	755	316	699	2111	1313	527	496	416	250	1387	467	1027	4535	584	646	457	689	19954	708.406	659.391	1904.88	0	2941.03	970.516	688.281	782.719	1555.47	689	19954.2	323.197	627.339	539.669	0	1891.08	785.111	419.34	518.875	1988.17	0	0
1028	7.677	242.124	w/o MS2: rac erythro-Dihydrobupropion	[M+H]+	null	0.09	TRUE	7.256	242.131	C13H20ClNO	Phenylpropanes	NDPTTXIBLSWNSF-BXKDBHETSA-N	ClC1=CC=CC(=C1)C(O)C(NC(C)(C)C)C	520	TRUE	TRUE	FALSE	Normalized unit: Intensity; Annotation method: MSMS_Private_VS18_POS_PMT_V3_SWATH_3	FALSE	FALSE	1028	0	0.96	0.82	0.02	0.04	0.77	3	0.33	0.82	326.08	20230125_SWATH_F2_C_CE20_d1	242.12436:86224 243.00349:419 243.12189:2366 243.12785:6825 243.15912:441 244.09248:199834 244.10962:14896 244.15417:796 244.19025:5443	57.06995:54 58.06546:787 59.39974:211 70.06506:204 80.68890:238 81.01259:228 81.06982:247 84.08060:727 87.04409:505 88.07568:2391 93.07000:357 101.05960:2096 101.19085:220 107.08537:71 107.61608:256 109.06474:551 123.08023:274 133.79451:233 141.06554:360 142.07213:1510 157.47705:264 165.05412:691 166.07205:20085 167.07549:438 168.97482:279 174.98546:89 180.08821:494 180.69656:236 197.09238:313 206.10350:2314 241.15439:665 242.12434:1069	0	0	0	0	0	0	218	0	0	0	0	106	0	35821	5649	4681	611	0	0	0	0	31276	49745	2230	1503	0	0	0	0	0	0	0	0	8905	8144	0	54.375	26.5	0	11690.4	0	21188.5	0	0	8905.25	8144.44	0	108.75	53	0	16234.2	0	23552.9	0	0	0	0
1029	8.111	242.562	Unknown	[M+H]+	null	0.23	TRUE	null	null	null	null	null	null	999	FALSE	FALSE	FALSE	Normalized unit: Intensity	FALSE	FALSE	1029	0	0	null	null	null	null	null	null	null	5106.6	20230125_SWATH_E4_C_CE20_d1	242.56166:29410 243.01010:726 243.06290:5535 243.12218:1192 243.55920:3711 244.15347:1070 244.16261:762 244.19086:719 244.22655:1250	57.07002:2927 58.06526:7872 59.04906:418 67.05414:317 76.02174:975 81.06989:2043 83.08550:1524 84.08078:2569 85.06476:6774 86.09640:13930 123.11662:8306 128.10739:170 132.10175:4285 136.09677:98258 137.10042:5158 149.02274:271 162.11275:839 176.12801:169555 177.13156:13395 178.13287:1351 184.16956:5393 202.14380:1254 220.15468:4083 246.24284:2282	3817	5025	5344	12650	845	439	809	2347	10445	14517	18132	11428	8687	602	732	1217	612	12148	9572	6628	20794	2893	5415	2597	2837	6344	9814	8953	15363	1214	4692	4861	6084	2691	6411	6708.95	1109.94	13630.4	8686.56	790.672	12285.4	3435.48	10118.5	4212.98	2690.69	6411.31	4014.62	844.904	3466.52	0	290.192	6104.04	1325.67	3795.02	2093.16	0	0
1030	6.737	242.641	w/o MS2: APRTPGGRR/4	[M+4H]4+	null	0.54	TRUE	-1	242.644	C39H70N18O11	null	UAPJQIXAXHXPGL-XACXWONYSA-N	O=C(O)C(NC(=O)C(NC(=O)CNC(=O)CNC(=O)C1N(C(=O)C(NC(=O)C(NC(=O)C2N(C(=O)C(N)C)CCC2)CCCNC(=N)N)C(O)C)CCC1)CCCNC(=N)N)CCCNC(=N)N	530	FALSE	TRUE	FALSE	Normalized unit: Intensity; Annotation method: MSMS-Private-pos-VS18_4	FALSE	FALSE	1030	0	0	0.97	0.07	0.11	0.21	48	0.08	0.65	2900.85	20230125_SWATH_D2_C_CE20_d1	242.64157:106680 243.12250:561 243.14349:23504 243.15793:625	58.06524:4962 60.04440:1605 64.04854:982 64.44633:5590 67.05414:1862 69.06984:1111 70.06509:13258 71.04912:908 71.06841:903 72.08073:4208 74.02346:1360 76.03938:912 79.05409:1872 83.08554:1399 84.04436:1805 84.08078:18021 86.09631:2117 87.04431:1804 87.91098:914 88.03942:6688 93.07019:5804 95.08576:1373 101.06015:1402 110.07102:1297 111.04403:1420 121.06475:1043 123.08071:1723 129.10201:7959 130.08638:1401 134.04500:1454 134.54062:1023 150.60822:1082 150.76437:1008 165.05504:1507 168.97685:1028 197.64346:1069 202.06261:992 240.17020:7462	2399	1579	1973	3091	26170	31983	33520	33073	6328	9873	11437	9030	0	51803	60657	63545	73570	4022	6027	7272	8693	34886	39655	40866	39768	4434	7964	7752	8990	33628	38600	39041	39496	21970	24341	2260.42	31186.2	9167.16	0	62394.1	6503.8	38793.8	7284.86	37691.2	21969.8	24341.2	646.988	3405.96	2139.29	0	8970.53	1980.62	2661.9	1976.29	2733.22	0	0
1031	18.03	243.047	w/o MS2: N-(2-Hydroxyethyl)-2-methyl-5-nitrobenzenesulfonamide	[M+H-H2O]+	null	0.26	TRUE	17.145	243.043	C9H12N2O5S	Benzenesulfonamides	PPOLVIMYSMIWCR-UHFFFAOYSA-N	O=[N+]([O-])C1=CC=C(C(=C1)S(=O)(=O)NCCO)C	520	TRUE	TRUE	FALSE	Normalized unit: Intensity; Annotation method: MSMS_Private_VS18_POS_PMT_V3_SWATH_3	FALSE	FALSE	1031	0	0.84	0.94	0.01	0.01	0.7	8	0.13	0.77	30.38	20230125_SWATH_H2_C_CE20_d1	243.04691:10778 243.13335:1559 243.19450:755 244.97433:943 245.06238:948 245.13797:936	50.03020:954 56.96489:1367 61.18819:1056 64.16279:6080 64.91566:1189 66.81175:868 83.08514:1795 85.02836:7734 86.09615:1321 90.94775:1892 113.02306:19727 113.92797:948 129.05396:1109 133.00681:1912 133.10205:1239 149.02266:2175 151.01762:1330 163.01871:1407 164.98376:1124 165.00682:1514 168.98096:1145 184.95338:1820 186.99101:6553 191.01231:1354 193.00822:6309 199.01721:2528 199.97879:1107 202.96385:2279 205.00148:1503 217.02901:4755 219.00783:1317 227.01299:1842 245.02374:9473	0	0	94	0	4347	6044	5446	5408	438	1375	1079	1091	0	15086	18729	17913	18419	0	349	784	894	11693	13167	14282	13401	802	1298	1279	591	9072	10505	10080	7277	9379	9217	23.4375	5311.25	995.688	0	17536.9	506.688	13135.7	992.75	9233.73	9378.56	9216.75	46.875	705.776	396.509	0	1668.03	411.657	1074.94	352.762	1436.19	0	0
1032	19.141	243.05	w/o MS2: 7-Chloro-8-hydroxy-6-methoxy-3-methyl-3,4-dihydroisochromen-1-one	[M+H]+	null	1	TRUE	5.37	243.042	C11H11ClO4	2-benzopyrans	FODMMACJFYQIHT-UHFFFAOYSA-N	O=C1OC(C)CC2=CC(OC)=C(Cl)C(O)=C12	530	FALSE	TRUE	FALSE	Normalized unit: Intensity; Annotation method: MSMS-Private-pos-VS18_4	FALSE	FALSE	1032	0	0	0.74	0.01	0.94	0.01	53	0.04	0.86	86	20230125_SWATH_D4_C_CE20_d1	243.04959:52099 243.15868:1124 244.05299:5977 244.15401:1326 244.19002:369 245.05408:580 245.07829:299 245.13846:569	79.05396:27890 95.08588:736 97.06453:832 109.00071:331 149.02353:5518	33062	34282	35271	41652	37069	38732	38512	42171	35417	40100	41514	38248	35530	37233	41742	40677	48426	37483	40126	37380	45812	35623	40664	42958	37350	38050	40893	38236	40749	39944	39194	39192	41843	34445	44664	36066.7	39120.8	38819.6	35530.4	42019.6	40200.6	39148.8	39482.1	40043.4	34444.6	44664.1	3831.72	2162.91	2633.4	0	4684.39	3951.21	3289.98	1548.92	1251	0	0
1033	3.372	243.099	w/o MS2: 3,5-dihydroxydecanoic acid	[M+K]+	null	0.26	TRUE	-1	243.099	C10H20O4	Medium-chain hydroxy acids and derivatives	WQZRAWSNEARGPQ-UHFFFAOYSA-N	O=C(O)CC(O)CC(O)CCCCC	530	FALSE	TRUE	FALSE	Normalized unit: Intensity; Annotation method: MSMS-Private-pos-VS18_4	FALSE	FALSE	1033	0	0	1	0	0.94	0	183	0.01	0.97	54.45	20230125_SWATH_D1_C_CE20_d1	243.09869:12435	64.16997:215 94.92943:4158 122.92430:47487 136.95407:163	4944	5414	7324	15541	11114	7911	11852	9767	8539	6938	8953	9220	911	10466	7496	9844	8882	8185	17524	8905	9134	10338	10253	7793	11870	8755	9539	7128	9873	10159	9726	7091	9818	9130	6828	8305.94	10160.8	8412.53	910.688	9172.09	10936.9	10063.7	8824	9198.33	9129.56	6827.69	4932.05	1730.7	1022.3	0	1293.16	4410.08	1686.26	1223.68	1416.98	0	0
1034	17.595	243.102	w/o MS2: Thymidine	[M+H]+	null	0.11	TRUE	17.417	243.098	C10H14N2O5	Pyrimidine 2'-deoxyribonucleosides	IQFYYKKMVGJFEH-XLPZGREQSA-N	O=C1NC(=O)N(C=C1C)C2OC(CO)C(O)C2	520	TRUE	TRUE	FALSE	Normalized unit: Intensity; Annotation method: MSMS_Private_VS18_POS_realMT_SWATH_2	FALSE	FALSE	1034	0	0.88	1	0.6	0.56	0.87	8	1	1.32	278.45	20230125_SWATH_CSTD_C_CE20	243.09724:329970 244.09427:1502 244.10045:36342 244.19051:555 244.93369:425 244.98524:584 245.07648:347391 245.10074:3506 245.13782:675	53.03868:198 55.05428:168 57.03345:3830 57.07003:412 64.46103:279 68.87159:176 69.03337:5758 69.06979:221 71.04893:2666 73.02828:6221 74.09623:2478 81.03346:4217 83.08555:280 87.04396:186 97.06498:311 99.04427:9463 101.05965:703 110.02332:2804 111.04381:608 113.03463:108633 117.05460:10287 121.06499:265 121.10102:308 127.05000:147703 149.02380:502 165.05463:279 174.98325:171	1240	714	610	663	9062	9617	641	10029	1040	4261	1820	550	327411	1052	592	6913	2235	4004	391	409	969	793	1177	717	740	735	7708	6432	495	2813	8696	1305	10088	787	108486	806.641	7337.2	1917.41	327411	2697.89	1443.36	856.797	3842.5	5725.31	786.812	108486	291.68	4481.57	1647.55	0	2893.76	1728.21	215.738	3764.37	4315.6	0	0
1035	6.571	243.183	w/o MS2: 2-(4-Methylbicyclo[2.2.2]oct-1-yl)-1-phenylethanone	[M+H]+	null	0.97	TRUE	8.14	243.174	C17H22O	Alkyl-phenylketones	DTIUWZCUMXVWPA-UHFFFAOYSA-N	O=C(C=1C=CC=CC1)CC23CCC(C)(CC2)CC3	530	FALSE	TRUE	FALSE	Normalized unit: Intensity; Annotation method: MSMS-Private-pos-VS18_4	FALSE	FALSE	1035	0	0	0.71	0.28	0.28	0.85	8	0.88	1.06	473.75	20230125_SWATH_G1_C_CE20_d1	243.18266:181928 243.68431:55888 244.15405:420 244.18558:9414 244.68816:635 245.02635:408 245.07776:638 245.13815:1404	51.68798:178 52.47714:180 55.05442:115 57.06994:996 62.06006:4912 64.44939:158 67.05424:500 79.05434:705 81.06982:5303 84.08071:1820 91.05458:153 93.06994:1065 95.08546:688 102.09149:34104 109.06409:75 111.04389:401 121.10131:182 123.11681:11572 123.99629:192 165.05356:302 198.98415:111 202.10724:819	196839	205814	225726	210926	222013	119374	103431	121091	165866	397936	134151	148555	3310	140844	147724	201854	188464	353669	142480	184772	290176	156979	192116	198149	154556	126446	153396	152559	144085	235625	286717	281716	295310	129604	156635	209826	141477	211627	3310	169721	242774	175450	144122	274842	129604	156635	12093.8	54276.1	124881	0	30009	96553.4	22881.8	12511.9	26740.4	0	0
1036	6.866	243.649	Unknown	[M+H]+	null	0.03	TRUE	null	null	null	null	null	null	999	FALSE	FALSE	FALSE	Normalized unit: Intensity	FALSE	FALSE	1036	0	0	null	null	null	null	null	null	null	212.19	20230125_SWATH_D4_C_CE20_d1	243.64938:21549 243.65491:1291 244.12914:3753 244.15117:6410 244.16505:4061 244.19016:1429 244.62059:1235 244.63194:418 244.64418:431 244.65466:331 244.66267:1528 245.02637:579 245.12390:677 245.13707:3346 245.14244:600 245.65286:431	57.06997:418 59.43229:113 60.04447:706 62.67809:150 64.16309:693 69.06966:742 69.88014:125 70.06508:17681 72.08041:1588 74.09622:468 76.22275:109 84.04423:4281 84.08084:3207 86.09641:2678 91.68669:145 92.13555:134 109.10102:125 110.07092:3562 116.07059:1726 121.77635:114 129.10219:4959 136.32967:121 147.11163:445 156.07658:2180	316	164	123	0	3207	4078	4513	3857	500	683	1100	1016	0	8331	9910	10269	12452	350	477	1017	1515	4122	6067	5098	5048	873	578	1540	1452	3695	4429	4149	4988	2797	3067	150.828	3913.94	824.688	0	10240.7	839.734	5083.78	1110.84	4315.17	2797.19	3067.19	130.172	544.219	281.751	0	1697.77	535.063	794.372	462.053	540.977	0	0
1037	7.682	244.092	w/o MS2: Cytarabine	[M+H]+	null	0.8	TRUE	7.801	244.093	C9H13N3O5	Pyrimidine nucleosides	UHDGCWIWMRVCDJ-CCXZUQQUSA-N	NC1=NC(=O)N(C=C1)[C@@H]1O[C@H](CO)[C@@H](O)[C@@H]1O	520	TRUE	TRUE	FALSE	Normalized unit: Intensity; Annotation method: MSMS_Private_VS18_POS_realMT_SWATH_2	FALSE	FALSE	1037	0	0.83	1	0.91	0.69	0.75	1	1	1.42	359.73	20230125_SWATH_CSTD_C_CE20	244.09232:2777939 244.21286:416 244.21864:1090 244.22676:582 245.08939:29370 245.09557:270870 245.13759:1442 246.09673:27297 246.10779:67015 246.17007:1113	56.04957:6940 61.03946:2195 95.02386:2481 99.05529:10679 112.05034:905476 113.04701:46787 114.05521:19894	2395	3104	3468	4127	40297	59355	58222	60431	43028	52600	61987	46752	1687391	163180	167582	191424	221535	8711	23856	28462	33286	99197	115684	99038	91797	7786	9816	11358	13258	83660	86964	93793	87436	61672	555376	3273.73	54576.5	51091.7	1.68739e+06	185930	23578.5	101429	10554.4	87963.3	61672.1	555376	722.405	9562.15	8263.21	0	26783.6	10633.4	10110.9	2321.28	4234.15	0	0
1038	8.028	244.127	w/o MS2: Pro Gln	[M+H]+	null	0.11	TRUE	7.966	244.129	C10H17N3O4	Dipeptides	SHAQGFGGJSLLHE-WZTWBHKBNA-N	OC(=N)CC[C@H](N=C(O)[C@@H]1CCCN1)C(O)=O	520	TRUE	TRUE	FALSE	Normalized unit: Intensity; Annotation method: MSMS_Private_VS18_POS_PMT_V3_SWATH_3	FALSE	FALSE	1038	0	1	1	null	null	null	10	null	0.67	32.93	20230125_SWATH_CSTD_C_CE20	244.12868:27306 244.15417:695 245.09491:603 245.12395:1061 245.13203:2718 245.13785:915 246.16934:2027	55.01794:3085 57.03356:12149 69.03326:3282 73.02827:7797 85.02831:11205 97.00882:3974 103.03879:2386 112.08661:10453 115.03862:9828 123.06595:4775 133.04938:9964 136.06160:1705575 137.05667:87917 138.06876:11566	84	110	77	96	424	949	2217	2355	0	110	113	246	21669	11054	11940	13122	17240	78	156	258	78	1054	2594	3934	1824	531	102	641	250	9695	3078	7777	2108	3512	1347	91.9375	1486.19	117.281	21668.6	13339.4	142.391	2351.72	380.719	5664.41	3512.38	1347.19	14.6321	949.755	100.595	0	2735.24	85.5069	1228.28	248.552	3653.36	0	0
1039	17.62	244.139	w/o MS2: N-(4-Cyanophenyl)-N'-cyclohexylurea	[M+H]+	null	0.03	TRUE	4.1	244.144	C14H17N3O	N-phenylureas	ATMRLMHIYCXOMR-UHFFFAOYSA-N	N#CC1=CC=C(C=C1)NC(=O)NC2CCCCC2	530	FALSE	TRUE	FALSE	Normalized unit: Intensity; Annotation method: MSMS-Private-pos-VS18_4	FALSE	FALSE	1039	0	0	0.84	0.02	0.01	0.51	12	0.42	0.67	36.32	20230125_SWATH_Pool_C_CE20_d1_Spike	244.13855:40434 244.19037:2719 245.06512:2792 245.07616:26632 245.10143:1417 245.12265:1812 246.08080:2148 246.11801:3036 246.16957:5705	51.89261:166 55.01801:803 55.05432:568 58.06495:247 60.04435:935 60.08093:286 62.06008:2991 65.03844:209 65.73429:223 67.05432:689 71.01247:507 71.04910:1066 73.02828:1245 74.05998:203 75.04399:2207 76.03924:912 76.07572:945 77.81633:208 79.05436:392 81.03340:650 83.04899:1643 90.42297:200 92.07069:484 94.69485:205 95.01293:265 95.04893:1355 97.02845:3587 97.06488:416 101.05966:236 103.03917:348 107.04890:7766 108.01129:1707 108.11976:192 109.02828:2931 110.05940:206 111.00838:228 111.04413:2415 115.03902:218 119.04997:723 121.02812:252 123.04390:1224 123.08054:729 125.02353:461 125.05933:336 126.02181:486 127.02488:9976 128.01767:6720 129.01813:221 129.05464:1136 137.02313:2103 137.05959:921 138.63815:217 139.03912:414 139.83652:243 141.05467:350 145.04926:1677 147.04385:409 147.07578:225 150.05496:42142 151.03772:3432 153.05428:679 157.04955:286 167.03387:333 169.04965:318 170.17607:217 176.28476:214 230.02086:24390	156	860	484	0	487	478	0	97	263	2530	788	0	0	3521	1995	178	6181	0	0	926	334	2040	0	0	0	0	0	458	0	2070	0	0	312	0	15163	375.062	265.375	895.188	0	2968.92	315	509.875	114.625	595.688	0	15163	381.341	253.567	1137.88	0	2540.28	436.93	1019.75	229.25	994.166	0	0
1040	5.513	244.165	w/o MS2: KP/1	[M+H]+	null	0.09	TRUE	6.936	244.166	C11H21N3O3	null	AIXUQKMMBQJZCU-IUCAKERBSA-N	O=C(O)C1N(C(=O)C(N)CCCCN)CCC1	520	TRUE	TRUE	FALSE	Normalized unit: Intensity; Annotation method: MSMS_Private_VS18_POS_PMT_V3_SWATH_3	FALSE	FALSE	1040	0	0.62	1	0.5	0.37	0.66	7	1	1.09	22.6	20230125_SWATH_D3_C_CE20_d1	244.16516:14410 245.14261:1682 246.14458:2431 246.16931:1952 246.18056:1954	57.06996:1158 58.38653:930 64.16042:2265 64.16383:3973 64.46922:1171 70.06503:10509 84.04437:1184 84.08077:17784 94.88744:1076 98.00618:1346 101.10702:1057 112.08749:1037 116.07059:1182 118.08603:7558 129.10179:1696 130.10466:924 147.11180:1049 149.02286:1837 213.61520:1058	0	0	95	89	2314	2783	3621	2846	76	338	255	233	0	9105	11480	11913	13698	102	272	452	332	2524	3948	3680	4816	176	609	467	868	5043	5234	5303	4947	2880	2950	46.0625	2890.77	225.312	0	11549	289.547	3741.98	529.875	5131.53	2879.94	2949.81	53.2402	541.425	109.675	0	1891.03	145.547	945.88	288.699	164.982	0	0
1041	17.575	244.19	w/o MS2: NCGC00381386-01!2-(7-hydroxy-6-methyloctyl)-2H-furan-5-one	[M+NH4]+	null	0.31	TRUE	-1	244.191	C13H22O3	Fatty alcohols	AEPMKZIOUKHDOO-UHFFFAOYSA-N	CC(O)C(C)CCCCCC1OC(=O)C=C1	530	FALSE	TRUE	FALSE	Normalized unit: Intensity; Annotation method: MSMS-Private-pos-VS18_4	FALSE	FALSE	1041	0	0	1	0.03	0.17	0.09	93	0.13	0.65	29.44	20230125_SWATH_E1_C_CE20_d1	244.19060:16897 245.07707:2144 245.11028:6707 245.61275:2240 246.11020:1830	57.03367:18260 57.06990:1518 61.02858:3011 64.16927:254 67.05392:560 69.03355:6367 69.06952:606 71.28204:177 75.04405:8994 77.81202:188 81.03333:781 81.06975:1387 83.08540:829 85.02838:33840 86.03179:335 87.04370:1235 93.05470:13023 95.08550:1498 96.42869:196 97.01016:2711 97.10087:260 107.08560:806 109.02834:2171 111.04422:877 113.05927:245 114.80325:216 121.10106:1304 127.03864:3614 129.05411:496 133.06427:245 135.02272:202 149.02332:413 162.05515:244 164.98430:1006 179.61638:199 209.05981:1898 246.92375:620	19080	10439	13542	10431	16363	10031	3649	7729	8308	12411	8143	11780	1240	6969	5614	8699	7005	14597	8770	16509	12479	11115	12406	9402	6899	12394	7819	11426	10664	14190	7137	5809	7646	9752	11533	13373.2	9442.91	10160.3	1240.06	7071.81	13088.8	9955.34	10575.8	8695.3	9751.75	11533.4	4076.88	5314.84	2250.38	0	1263.44	3316.59	2380.58	1969.79	3744.14	0	0
1042	17.066	245.061	Cytidine 5'-diphosphocholine	[M+2H]2+	null	0.49	TRUE	-1	245.061	C14H26N4O11P2	Pyrimidine ribonucleoside diphosphates	RZZPDXZPRHQOCG-OJAKKHQRSA-N	C[N+](C)(C)CCOP([O-])(=O)OP(O)(=O)OC[C@H]1O[C@H]([C@H](O)[C@@H]1O)N1C=CC(N)=NC1=O	430	FALSE	TRUE	TRUE	x; Normalized unit: Intensity; Annotation method: MSMS-Private-pos-VS18_4	FALSE	FALSE	1042	0	0	1	0.78	0.77	0.85	13	0.54	1.65	76.8	20230125_SWATH_D1_C_CE20_d1	245.06062:61571 245.13789:1285 245.56230:11386 246.06291:1953	51.48511:228 59.07300:292 60.07814:313 62.64169:205 64.17469:215 72.76714:241 74.93147:243 86.09641:1076 97.02847:1035 98.98415:283 104.10713:725 109.10117:68 112.05053:20010 124.99973:949 139.94348:268 156.73421:254 181.02577:254 184.07323:19596 191.13098:637 221.01872:3748 240.10045:238	1520	1179	1333	1553	18239	27228	23800	22904	3476	4876	3850	3554	0	62723	65231	70390	80058	553	1506	2103	2026	50822	54764	40323	45038	1505	2145	2597	3232	19296	21970	20317	23564	20059	16436	1396.22	23042.6	3939.08	0	69600.7	1546.78	47736.5	2369.53	21286.5	20058.6	16435.8	174.09	3705.17	645.221	0	7667.43	713.967	6354.61	728.565	1875.78	0	0
1043	17.55	245.076	w/o MS2: Uridine	[M+H]+	null	0.49	TRUE	17.423	245.077	C9H12N2O6	Pyrimidine nucleosides	DRTQHJPVMGBUCF-XVFCMESISA-N	O=C1C=CN(C(=O)N1)C2OC(CO)C(O)C2O	520	TRUE	TRUE	FALSE	Normalized unit: Intensity; Annotation method: MSMS_Private_VS18_POS_realMT_SWATH_2	FALSE	FALSE	1043	0	0.86	1	0.53	0.46	0.83	11	0.91	1.24	95.94	20230125_SWATH_CSTD_C_CE20	245.07639:364062 245.13779:1754 245.17418:311 246.07358:2032 246.07957:35923 246.13368:329 246.16954:1827 246.98529:608 247.05002:1142 247.08025:4506 247.09171:8689 247.15340:390 247.17303:574	55.01788:2348 57.03358:6148 64.17672:485 69.03336:5617 70.02854:2565 71.04898:3023 73.02827:7214 81.03346:2917 85.02825:2667 88.11193:632 96.00805:1094 97.00707:3856 99.04403:8170 109.03922:642 109.10075:356 110.02361:2574 113.03438:206155 114.03107:9893 115.03893:2442 117.05469:9515 127.05001:132068 128.05380:7952 129.05374:245 133.04982:1164	488	401	584	551	6674	12593	12247	9840	12742	11309	14206	11367	350634	22023	20385	23284	28142	611	2013	4373	3553	19658	22861	17316	18034	514	1084	3070	777	17402	17151	16860	18985	9816	62571	506.25	10338.3	12406	350634	23458.5	2637.59	19467.2	1361.12	17599.4	9816	62570.9	80.7251	2732.36	1370.74	0	3340.07	1668.05	2465.39	1162.9	950.152	0	0
1044	17.501	245.11	w/o MS2: 7-Oxabicyclo[4.1.0]hept-3-en-2-one, 5-hydroxy-3-(hydroxymethyl)-1-(1-hydroxy-3-methyl-2-buten-1-yl)-4-(1-propen-1-yl)-	[M+H-2H2O]+	null	0.06	TRUE	16.298	245.117	C15H20O5	Cyclohexenones	FSYVGCMCWALMCX-SNAWJCMRSA-N	O=C1C(=C(C=CC)C(O)C2OC12C(O)C=C(C)C)CO	520	TRUE	TRUE	FALSE	Normalized unit: Intensity; Annotation method: MSMS_Private_VS18_POS_PMT_V3_SWATH_3	FALSE	FALSE	1044	0	0.7	0.8	0.02	0.22	0.03	139	0.11	0.6	38.21	20230125_SWATH_A1_C_CE20_d1	245.11052:12618 245.13773:2044 245.61278:2031 246.16985:2230 247.07527:3952	57.03367:4740 57.07006:5493 59.04910:363 62.08668:253 66.07426:284 69.03334:654 70.56384:273 71.04896:498 71.08535:1012 75.04400:2986 81.03373:865 81.06985:2180 83.04893:954 83.08560:767 83.25637:356 85.06442:328 87.04391:831 87.17126:221 88.11211:2130 89.05970:6257 93.05475:4214 95.08556:452 97.02834:1985 97.10136:526 100.02225:246 101.02328:2780 107.08508:296 108.01096:237 109.02845:2185 115.03894:398 121.10130:1370 126.02165:13150 127.03887:136 131.42584:286 139.95374:268 144.57820:251 154.58261:281 155.06989:3895 156.03462:431 159.11687:295 173.51718:263 176.85184:213 183.89151:288 202.05928:154 213.19449:237 235.06264:756	14933	15372	6004	3600	2678	1593	2808	1043	8959	3711	1696	9356	876	3375	4104	827	264	11143	5313	4781	3802	1340	951	224	2172	3332	3407	2516	3480	0	616	295	0	1455	1978	9977.34	2030.7	5930.41	876.5	2142.41	6259.92	1171.47	3184.11	227.875	1455.12	1977.62	6058.64	854.447	3819.76	0	1882.18	3315.04	811.664	449.183	293.955	0	0
1045	8.194	245.113	w/o MS2: EP/1	[M+H]+	null	0.49	TRUE	8.469	245.113	C10H16N2O5	null	YBTCBQBIJKGSJP-BQBZGAKWSA-N	O=C(O)CCC(N)C(=O)N1CCCC1C(=O)O	520	TRUE	TRUE	FALSE	Normalized unit: Intensity; Annotation method: MSMS_Private_VS18_POS_PMT_V3_SWATH_3	FALSE	FALSE	1045	0	0.98	1	0.39	0.45	0.62	4	0.75	1.16	52.83	20230125_SWATH_B4_C_CE20_d1	245.11284:33217 245.13843:1835 246.11613:1936 246.14456:2012 246.16956:8452	70.06510:12215 72.08614:213 72.46680:218 84.04454:84 86.09639:5295 89.14645:235 93.64307:286 97.00719:383 116.07091:1473 129.35353:253 132.10175:177 136.09685:479 142.06613:246 177.13147:1660 194.19785:243	1396	810	1343	1988	17710	22973	26319	24697	2334	3612	4078	4550	367	32500	36480	44221	43305	3029	4530	5330	6472	21832	23557	28190	26908	5244	7955	8208	10220	20203	21280	19845	19598	12419	15984	1384.27	22924.6	3643.22	366.625	39126.5	4840.42	25121.6	7906.81	20231.5	12418.8	15984	481.371	3735.2	953.414	0	5607.55	1446.47	2936.94	2044.08	741.814	0	0
1046	8.393	245.186	w/o MS2: LI/1	[M+H]+	null	0.66	TRUE	8.183	245.186	C12H24N2O3	null	AZLASBBHHSLQDB-GUBZILKMSA-N	O=C(O)C(NC(=O)C(N)CC(C)C)C(C)CC	520	TRUE	TRUE	FALSE	Normalized unit: Intensity; Annotation method: MSMS_Private_VS18_POS_PMT_V3_SWATH_3	FALSE	FALSE	1046	0	0.99	1	0.43	0.37	0.84	2	1	1.23	65.36	20230125_SWATH_B2_C_CE20_d1	245.18558:73278 246.18900:4352 247.12839:4069	56.04967:1075 63.37120:248 69.06966:194 72.08062:224 74.02355:1130 74.06001:6940 74.64235:103 81.46412:193 84.08070:849 86.09638:30048 87.05507:3647 95.90886:167 102.05517:1993 120.06561:10717 123.08041:202 130.08621:1159 133.06071:5722 136.09644:96 149.02328:479 168.67816:184 193.04060:228	3624	2610	3754	5301	37337	54822	36899	50973	7476	8422	14529	12915	88	24592	33288	55623	56189	1820	5475	11435	12587	33209	46806	39887	36669	4629	10850	18778	13664	19454	24666	24676	29015	21609	22361	3822.36	45007.8	10835.8	88.25	42422.9	7829.62	39142.9	11979.9	24452.9	21609.4	22360.7	1110.72	9246.75	3419.61	0	15970.2	5075.8	5790.77	5897.79	3911.21	0	0
1047	8.301	246.144	w/o MS2: QV/1	[M+H]+	null	0.09	TRUE	8.195	246.145	C10H19N3O4	null	MRVYVEQPNDSWLH-XPUUQOCRSA-N	O=C(N)CCC(N)C(=O)NC(C(=O)O)C(C)C	520	TRUE	TRUE	FALSE	Normalized unit: Intensity; Annotation method: MSMS_Private_VS18_POS_PMT_V3_SWATH_3	FALSE	FALSE	1047	0	1	1	0.12	0.07	0.95	5	0.8	1.03	12.07	20230125_SWATH_D3_C_CE20_d1	246.14441:29294 246.16948:4917 246.20557:522 247.12839:4322 247.14772:3715 248.08723:14510 248.12355:6875 248.14891:1697 248.18521:2084	51.42003:172 51.99274:167 54.34124:164 56.04946:541 61.03969:193 69.06962:990 70.06501:1748 72.08074:1807 74.06000:461 81.06955:742 82.89998:207 83.04954:1246 84.04440:4133 85.39341:168 86.09642:5435 87.05539:1321 95.08569:270 106.06532:2684 108.93257:365 116.07066:1854 123.11638:271 130.04985:230 134.05984:16047 135.06349:1490 147.07634:1635 151.08679:3124 184.65894:175 199.79875:174 232.03685:12469 233.03961:831 234.95242:363	111	405	648	478	7298	9593	7300	10060	1515	1440	2862	2353	0	14856	18122	19042	32284	148	487	1218	1278	8438	11242	13447	11641	770	1554	2772	1828	8691	9828	10587	12015	6704	6765	410.75	8562.95	2042.55	0	21076	782.5	11192	1730.88	10280.4	6704.19	6765.25	224.261	1471.76	685.5	0	7684.93	555.195	2071.68	825.939	1394.78	0	0
1048	12.624	246.152	w/o MS2: 3-(4-Methoxyanilino)-5,5-dimethyl-2-cyclohexen-1-one	[M+H]+	null	0.06	TRUE	11.434	246.149	C15H19NO2	Aminophenyl ethers	NRCVKUDLIIDNJU-UHFFFAOYSA-N	O=C1C=C(NC2=CC=C(OC)C=C2)CC(C)(C)C1	520	TRUE	TRUE	FALSE	Normalized unit: Intensity; Annotation method: MSMS_Private_VS18_POS_PMT_V3_SWATH_3	FALSE	FALSE	1048	0	0.72	0.96	0.01	0.12	0.03	68	0.06	0.62	10.14	20230125_SWATH_D4_C_CE20_d1	246.14445:1677 246.15178:13042 246.16959:6266 247.15485:1926 247.17271:548 248.14856:2136 248.15996:3247 248.18530:1334	55.05429:1320 56.64472:1034 57.06997:1326 64.16566:6381 65.62837:1001 71.08559:1256 73.85497:941 81.06984:1281 90.40937:931 95.08568:1129 109.06448:941 117.78476:934 128.23212:914 146.17104:940 149.02383:1275 151.07501:998 152.50360:910 181.56126:901 187.98225:1177 229.12337:1029	92	115	232	445	1334	2827	3111	2581	293	990	571	541	78	10178	10107	12771	13070	90	801	894	927	7141	8089	7558	7774	560	345	851	972	8404	8810	8187	7622	4607	4689	221.156	2463.23	598.797	77.75	11531.6	677.797	7640.47	681.625	8255.69	4607.44	4688.56	161.534	783.398	288.965	0	1609.1	395.313	398.226	283.502	495.208	0	0
1049	7.75	246.169	w/o MS2: 2-Methylbutyryl-L-carnitine	[M+H]+	null	0.14	TRUE	7.68	246.17	C12H23NO4	Acyl carnitines	IHCPDBBYTYJYIL-QVDQXJPCSA-N	O=C([O-])CC(OC(=O)C(C)CC)C[N+](C)(C)C	520	TRUE	TRUE	FALSE	Normalized unit: Intensity; Annotation method: MSMS_Private_VS18_POS_PMT_V3_SWATH_3	FALSE	FALSE	1049	0	1	1	0.89	0.73	0.71	6	0.67	1.44	18.59	20230125_SWATH_D3_C_CE20_d1	246.16949:64323 246.20540:567 247.12886:407 247.15329:326 247.17271:8797 247.61559:350 248.12357:378 248.14900:2192 248.17586:350 248.18513:1486	60.08084:1002 64.16031:171 74.09628:217 80.23002:201 85.02835:24540 121.07976:202 149.02332:367 187.09627:383 232.76697:205 246.17009:284 246.91994:234 248.96658:245	3509	4515	5216	7321	33048	37824	47902	43790	6794	9113	11030	10770	2127	34666	38239	40005	43888	6579	8585	11351	12691	21255	23815	25001	26145	7110	9692	11458	12542	20379	22806	24085	26282	17056	17615	5140.33	40641.1	9426.95	2127.25	39199.5	9801.52	24054	10200.5	23388.1	17055.8	17615	1613.85	6537.65	1949.73	0	3834.41	2745.53	2094.15	2371.2	2466.68	0	0
1050	5.439	246.181	w/o MS2: KV/1	[M+H]+	null	0.06	TRUE	6.901	246.181	C11H23N3O3	null	YQAIUOWPSUOINN-IUCAKERBSA-N	O=C(O)C(NC(=O)C(N)CCCCN)C(C)C	520	TRUE	TRUE	FALSE	Normalized unit: Intensity; Annotation method: MSMS_Private_VS18_POS_PMT_V3_SWATH_3	FALSE	FALSE	1050	0	0.61	1	0.34	0.26	0.85	7	0.71	1	10.84	20230125_SWATH_D4_C_CE20_d1	246.18082:26198 247.15349:1133 247.18420:2656 248.14897:1688 248.18520:1669	53.73684:876 54.95250:941 56.04982:1168 57.06997:1450 57.42846:879 58.06527:1627 60.08086:1893 64.16171:1982 64.16481:6768 67.05409:1053 69.06970:1241 70.06522:4587 72.08091:1473 84.04430:1965 84.08079:36316 85.06457:1392 85.08398:1365 95.08558:1225 97.46778:849 100.07580:12071 100.53123:1051 102.05524:1625 111.04399:1210 117.10263:7166 123.36746:1019 127.08714:1184 129.10223:4650 130.08664:2169 131.25256:922 149.02342:1786 162.72023:883 169.09715:5592 186.28055:945 228.17076:1732 246.18175:1780	224	468	1024	952	4091	5475	5909	5419	2307	3891	4511	3608	0	9028	10854	11657	13824	594	774	1465	1414	5719	6895	6694	6569	849	1367	1204	1466	6334	7432	6597	8533	3060	5832	667.234	5223.75	3579.09	0	11340.7	1061.61	6469.38	1221.5	7223.98	3059.88	5831.62	385	786.179	928.095	0	1987.62	442.531	518.087	270.846	990.48	0	0
1051	7.84	246.206	w/o MS2: O-Desmethylvenlafaxine	[M+H]+	null	0.97	TRUE	7.336	246.2	C16H25NO2	Cyclohexanols	KYYIDSXMWOZKMP-UHFFFAOYSA-N	OC1=CC=C(C=C1)C(CN(C)C)C2(O)CCCCC2	520	TRUE	TRUE	FALSE	Normalized unit: Intensity; Annotation method: MSMS_Private_VS18_POS_PMT_V3_SWATH_3	FALSE	FALSE	1051	0	0.94	0.83	null	null	null	9	null	0.59	148.25	20230125_SWATH_A2_C_CE20_d1	246.20612:86935 247.15335:298 247.17300:321 247.20937:11562 248.14915:1679 248.18538:1584 248.21141:403 248.22171:4549	55.64420:301 55.93046:213 61.24355:235 62.06003:1619 64.16743:147 69.06983:205 73.02828:2197 81.06998:408 102.09155:6531 123.11719:356 130.25879:254 132.67162:238 135.50644:277 136.06158:375 138.24939:247 146.11748:14928 156.71715:242 172.27568:249 246.20618:18180 247.21094:2219	131443	112789	162317	121561	215885	83964	83778	98704	119415	245814	94926	90798	178	81236	81427	93985	115979	192518	95728	122569	187231	98805	105536	124061	89783	89372	105836	103613	99211	72376	134472	78064	116326	108448	104173	132027	120583	137738	177.5	93156.7	149511	104546	99508	100310	108448	104173	21582.7	63918.4	73149	0	16342.9	47926.3	14522.3	7296.44	29993.1	0	0
1052	8.106	246.242	Unknown	[M+H]+	null	0.17	TRUE	null	null	null	null	null	null	999	FALSE	FALSE	FALSE	Normalized unit: Intensity	FALSE	FALSE	1052	0	0	null	null	null	null	null	null	null	100.45	20230125_SWATH_E1_C_CE20_d1	246.24232:37754 247.24538:4766 248.14888:766 248.18523:1130 248.22156:740	57.07002:11259 58.06524:17501 67.05400:1761 81.06970:5679 83.08532:4567 84.08072:7825 85.06470:20447 86.09659:5448 106.08629:756 123.11662:24437 132.10162:1416 136.09671:305075 137.10037:14388 162.11244:3524 176.12794:521703 177.13159:43074 178.13315:4194 184.16959:14244 202.14410:3189 220.15434:14223 246.24211:6831 247.24579:881	21002	9853	12141	10782	2044	1518	1794	2188	2626	3417	5735	3722	0	1142	1812	3614	854	23404	10412	12064	8392	1780	586	1265	1046	9678	3826	6553	8543	0	593	103	458	4609	4807	13444.3	1885.83	3875.03	0	1855.52	13567.8	1169.08	7150.02	288.625	4609.31	4807	5125.22	294.45	1323.48	0	1239.41	6727.03	495.772	2565.12	282.448	0	0
1053	6.915	246.624	w/o MS2: Met-Trp-Arg	[M+2H]2+	null	0.34	TRUE	-1	246.623	C22H33N7O4S	Oligopeptides	UZBQXELAFPCGRV-UHFFFAOYNA-N	CSCCC(N)C(=O)NC(CC1=CNC2=C1C=CC=C2)C(=O)NC(CCCNC(N)=N)C(O)=O	530	FALSE	TRUE	FALSE	Normalized unit: Intensity; Annotation method: MSMS-Private-pos-VS18_4	FALSE	FALSE	1053	0	0	1	0	0.07	0.03	22	0.05	0.55	220.66	20230125_SWATH_F3_C_CE20_d1	246.62383:38901 247.12569:6546 247.15361:396 247.17320:344 247.62679:1562	50.56565:819 57.06998:1080 58.06511:1050 64.15954:6605 67.15128:870 70.06502:6470 72.14281:1126 76.22209:891 84.04457:7909 84.08060:1723 95.08548:1235 97.01279:1937 102.09105:1505 105.48485:968 123.11659:3924 123.46751:910 126.05510:2512 129.10219:1707 149.02272:2043 175.11913:1801	304	495	862	1413	7232	8088	9192	10075	1959	2401	3219	3067	0	14754	17686	17753	19530	1032	2176	2182	2471	18239	21865	21716	22007	1467	2784	2254	2710	10475	10363	9921	12208	6996	7824	768.625	8647.05	2661.47	0	17430.7	1965.25	20956.7	2303.73	10742	6995.56	7824	488.118	1245.22	588.108	0	1978.33	637.01	1815.81	605.154	1006.44	0	0
1054	4.513	247.014	w/o MS2: 1-(2-Bromoethoxy)-2-ethoxybenzene	[M+H+2i]+	null	0.91	TRUE	5.19	247.015	C10H13BrO2	Phenol ethers	IOYHGBZPUZBUTJ-UHFFFAOYSA-N	BrCCOC=1C=CC=CC1OCC	530	FALSE	TRUE	FALSE	Normalized unit: Intensity; Annotation method: MSMS-Private-pos-VS18_4	FALSE	FALSE	1054	0	0	0.99	0.22	0.52	0.47	10	0.2	1.06	2678.73	20230125_SWATH_E1_C_CE20_d1	247.01414:119412 247.06525:1018 248.01456:26478 249.01154:30541 249.01753:2437	74.33421:257 89.04434:214 105.00336:307 172.97786:318 186.18872:285 190.98877:3727 191.98929:596 192.98500:858 200.97234:2148 202.97081:437 218.98328:12581 219.98395:3259 220.98117:2712	6830	7808	18545	11736	191328	243794	368544	272612	20985	32300	44037	29556	90	858113	891463	1163786	968348	42063	42431	125612	70091	324041	435569	437490	513313	36728	61882	60810	76310	289754	327582	328077	382441	229430	230226	11229.9	269069	31719.3	89.5	970427	70049.3	427603	58932.6	331964	229430	230226	5317.76	74364.7	9521.51	0	136921	39298.7	77958.2	16403.7	38139.8	0	0
1055	9.802	247.101	w/o MS2: PRI_247.1079_16.2	[M+H]+	null	0.09	TRUE	10.335	247.108	C13H14N2O3	Aminoquinolines and derivatives	KCYRVQQKJYMPAM-UHFFFAOYSA-N	COC1=CC2=CC=CN=C2C(NC(C)C(O)=O)=C1	520	TRUE	TRUE	FALSE	Normalized unit: Intensity; Annotation method: MSMS_Private_VS18_POS_PMT_V3_SWATH_3	FALSE	FALSE	1055	0	0.93	0.82	0.02	0.05	0.68	6	0.17	0.78	66.84	20230125_SWATH_D3_C_CE20_d1	247.10136:15632 247.12856:594 247.14761:409 247.15370:443 247.60277:2212 248.09904:423 248.10495:361 248.14882:2200 248.15999:2811 248.18542:1658 249.07137:446 249.16374:378 249.18414:564	57.06999:2265 62.05996:1067 64.16330:6693 69.06981:1162 70.06510:1933 74.09613:1204 76.02152:1685 79.62563:1011 84.04425:8261 90.62926:1009 95.08544:1507 102.05521:1121 113.65675:973 130.04961:5259 131.96265:967 147.07668:7905 149.02296:1276 156.06566:1137 160.04248:4652 184.96338:951 192.91328:967 194.12277:1018 201.08698:1762 246.91896:1189	0	0	0	0	7072	20101	16975	4708	0	97	81	0	66	9840	7681	10943	5905	0	174	501	181	2222	1430	3966	3545	170	1108	991	755	145	116	375	208	3162	2854	0	12214.2	44.375	65.75	8592.36	213.938	2790.94	755.734	211.016	3162.12	2853.56	0	7475.4	51.6545	0	2246.13	208.773	1172.71	417.191	116.026	0	0
1056	8.524	247.128	w/o MS2: ID/1	[M+H]+	null	0.14	TRUE	8.836	247.129	C10H18N2O5	null	WKXVAXOSIPTXEC-HAFWLYHUSA-N	O=C(O)CC(NC(=O)C(N)C(C)CC)C(=O)O	520	TRUE	TRUE	FALSE	Normalized unit: Intensity; Annotation method: MSMS_Private_VS18_POS_PMT_V3_SWATH_3	FALSE	FALSE	1056	0	0.98	1	0.42	0.32	0.83	2	1	1.2	56.43	20230125_SWATH_D4_C_CE20_d1	247.12810:41621 248.08705:4942 248.13139:1895	59.15070:1112 64.16485:5864 69.06950:1177 72.08063:14987 72.85403:1019 83.06024:1925 84.04430:24951 84.08047:1319 86.09634:82669 87.09967:1619 88.03906:1681 94.58821:1009 101.07154:1086 102.05529:1739 104.07914:1089 120.08069:5716 129.06578:4225 129.10205:1722 130.04953:12514 130.08627:1156 132.10156:1648 136.07585:1617 147.07632:2066 147.87505:943 148.06003:2059 166.08621:1534 171.14902:4727 175.10713:1542 223.07150:1076 241.08084:4023	384	312	465	691	4369	5711	6003	6720	1580	2059	2182	2212	74	17413	24019	26197	30438	396	732	1114	739	7219	8550	10064	8538	627	1456	1846	1697	7376	9434	10809	15034	6104	4666	463.062	5700.83	2008.14	74.5	24516.7	745.391	8592.53	1406.39	10663.2	6104.38	4665.81	164.451	983.898	293.074	0	5434.33	293.51	1162.67	544.092	3237.49	0	0
1057	10.074	247.128	w/o MS2: gamma-Glutamylvaline	[M+H]+	null	0.69	TRUE	10.242	247.129	C10H18N2O5	Dipeptides	AQAKHZVPOOGUCK-XPUUQOCRSA-N	OC(=O)C([H])(N)CCC(=O)NC([H])(C(C)C)C(O)=O	520	TRUE	TRUE	FALSE	Normalized unit: Intensity; Annotation method: MSMS_Private_VS18_POS_realMT_SWATH_2	FALSE	FALSE	1057	0	0.74	1	0.01	0.02	0.37	10	0.2	0.7	40.27	20230125_SWATH_B2_C_CE20_d1	247.12846:17862 247.15350:282 248.08740:1507 248.13187:1382 248.14897:2169 248.16023:1309 248.18538:1383 249.10777:49069 249.18459:362	55.05434:532 56.04976:2401 58.99489:179 72.08076:4580 76.02147:6185 82.06510:764 84.04436:27475 85.02838:1436 98.06028:301 102.05511:1912 110.06011:2290 116.01672:712 118.08592:1066 120.06539:9521 128.07040:880 130.04965:8179 140.07025:670 142.03206:848 156.06535:4463 162.02164:957 177.55949:422 179.04863:479 184.09659:552 233.05873:1233 234.95093:219	780	1004	1477	2002	12422	15386	18741	15624	3874	5015	5990	5184	0	14850	16611	17722	21055	6143	11836	13364	16614	11668	12442	14344	13048	8518	11894	12613	13079	12596	13195	13203	13249	10178	10307	1315.83	15543.2	5016.02	0	17559.6	11989.2	12875.6	11526	13060.8	10177.6	10307	541.963	2581.82	872.229	0	2613.39	4377.34	1129.97	2063.54	310.485	0	0
1058	17.609	248.031	w/o MS2: Pyridoxal phosphate	[M+H]+	null	0.83	TRUE	2.27	248.032	C8H10NO6P	Pyridoxals and derivatives	NGVDGCNFYWLIFO-UHFFFAOYSA-N	O=CC1=C(O)C(=NC=C1COP(=O)(O)O)C	530	FALSE	TRUE	FALSE	Normalized unit: Intensity; Annotation method: MSMS-Private-pos-VS18_4	FALSE	FALSE	1058	0	0	1	0.62	0.52	0.88	6	1	1.53	43.41	20230125_SWATH_D2_C_CE20_d1	248.03130:105373 248.08319:1835 248.12329:1684 249.03490:8146 249.05350:26171 249.09636:1514 250.04720:8623 250.12802:2172	57.06995:1150 66.99608:213 67.05415:707 69.03336:2453 74.09637:3307 75.04399:911 93.05470:1590 94.06516:3486 100.02140:1142 106.06515:1075 108.01134:5223 122.05984:9381 123.06337:334 134.06030:2599 136.07550:3286 146.02690:397 149.02324:906 150.05482:101994 151.05827:8000 157.04369:238 162.02144:452 164.06993:833 168.06503:3804 197.95229:838 203.04842:2834 220.03635:357 230.02089:57512 231.02379:5922 248.03163:14203 249.03488:486	4617	3150	6416	8647	31646	24147	36440	34168	11374	18099	27797	23650	0	51749	52981	66531	88320	8368	13962	13941	18684	27699	40576	46198	53147	12401	14862	22942	24840	15967	21709	20640	26356	26691	19323	5707.66	31600.3	20230.1	0	64895.4	13738.8	41905.2	18761.3	21167.9	26691.2	19323.3	2371.5	5340.68	7116.37	0	16991.6	4218.81	10776.2	6057.35	4263.55	0	0
1059	10.131	248.087	w/o MS2: DN/1	[M+H]+	null	0.06	TRUE	9.156	248.088	C8H13N3O6	null	VGRHZPNRCLAHQA-IMJSIDKUSA-N	O=C(O)CC(N)C(=O)NC(C(=O)O)CC(=O)N	520	TRUE	TRUE	FALSE	Normalized unit: Intensity; Annotation method: MSMS_Private_VS18_POS_PMT_V3_SWATH_3	FALSE	FALSE	1059	0	0.79	1	0.06	0.1	0.48	26	0.19	0.78	31.51	20230125_SWATH_H4_C_CE20_d1	248.08731:13320 248.14894:2163 248.16014:1337 248.18517:450 249.09073:1001 249.10771:22808 249.18465:455 250.11136:1961 250.12801:490	56.04963:1049 64.16387:1840 64.16746:5135 65.02694:821 70.02868:1847 70.24432:877 74.02390:1065 74.05974:4102 81.06915:1124 84.04435:15188 87.05504:1676 88.03915:1411 91.63064:863 97.06512:1169 102.05523:2008 115.41576:983 120.06496:3969 122.02686:4199 123.07967:1448 130.04976:5664 133.06094:1449 138.72725:979 147.07536:1372 149.02307:1311 216.29840:1020 231.66446:1106	0	70	82	237	4042	4335	4718	5285	1257	1516	1347	1245	0	5729	6964	8049	8242	136	831	967	1186	3329	3742	3594	3550	436	837	1234	1490	9911	9965	10198	10896	3525	3135	97.3281	4594.84	1341.17	0	7246.03	780.172	3553.8	999.109	10242.5	3524.56	3134.75	99.8054	536.68	125.058	0	1157.22	453.488	170.846	461.452	453.214	0	0
1060	8.484	248.087	w/o MS2: DN/1	[M+H]+	null	0.23	TRUE	9.156	248.088	C8H13N3O6	null	VGRHZPNRCLAHQA-IMJSIDKUSA-N	O=C(O)CC(N)C(=O)NC(C(=O)O)CC(=O)N	520	TRUE	TRUE	FALSE	Normalized unit: Intensity; Annotation method: MSMS_Private_VS18_POS_PMT_V3_SWATH_3	FALSE	FALSE	1060	0	0.9	1	0.07	0.12	0.59	30	0.17	0.85	16.8	20230125_SWATH_D3_C_CE20_d1	248.08717:25445 248.13153:2030 248.14867:1796 248.18517:1603 249.09021:1899 249.10753:446 250.09137:435 250.12830:285	57.06997:1473 64.16448:5729 66.83407:938 67.32483:920 69.06978:1265 70.06504:1276 70.07541:1093 72.74361:968 75.80553:873 81.72148:1012 83.06020:1149 84.04429:12250 84.63662:946 86.09637:34851 87.09947:1308 88.03432:1163 88.03931:6561 97.06467:1248 99.04439:1075 101.05997:1354 102.05501:1526 102.09215:927 104.43455:966 116.06993:1020 120.08033:10692 130.05034:3876 132.10147:8009 133.06064:3965 134.04431:1607 136.07512:2170 147.07605:2298 149.02298:1962 171.04073:1022 185.05458:1101 197.12810:5023 221.27727:995 238.65392:1039	89	75	118	339	3716	4205	5108	4604	1406	2440	2472	1909	0	12354	13503	15039	14659	142	532	798	820	5909	8029	7539	6914	814	1016	918	1222	11820	12176	11408	12880	4933	4661	155.109	4408.52	2056.88	0	13888.8	573.219	7097.94	992.672	12070.9	4933	4660.94	123.85	591.462	505.157	0	1213.69	315.656	914.315	173.814	624.28	0	0
1061	6.822	248.113	w/o MS2: 1-Methyl-N-(2-pyridinylmethyl)-1H-indole-3-carboxamide	[M+H-H2O]+	null	0.14	TRUE	6.363	248.118	C16H15N3O	Indolecarboxamides and derivatives	AVKANTVBFNRDDG-UHFFFAOYSA-N	O=C(NCC1=NC=CC=C1)C2=CN(C=3C=CC=CC23)C	520	TRUE	TRUE	FALSE	Normalized unit: Intensity; Annotation method: MSMS_Private_VS18_POS_PMT_V3_SWATH_3	FALSE	FALSE	1061	0	0.95	0.88	0.03	0.13	0.2	12	0.17	0.73	16.81	20230125_SWATH_D4_C_CE20_d1	248.11317:35466 248.14883:1666 248.18529:1303 248.61514:7063 249.11650:1565 249.15750:573 249.18404:558 249.63640:339 250.08340:555 250.12770:522 250.14690:1560 250.15263:10616 250.16415:661 250.20094:673	52.02161:89 58.80117:91 60.04450:706 64.16250:693 68.23828:95 69.06967:742 69.26002:100 70.06510:17681 71.08524:239 74.09634:468 84.04419:4281 84.08076:3207 86.09642:2678 95.08569:221 110.07108:3562 111.57956:95 116.07037:1726 129.10207:4959 156.07687:2180 172.07347:309 175.11906:738 191.11398:47 197.83101:107 231.17928:91 253.04832:101	883	1059	1048	1816	7971	9388	11192	10223	3770	4643	4582	3633	96	13881	15568	16090	19799	1397	2498	2980	3608	7013	7668	8529	7789	1947	2422	2408	2683	5819	5164	5644	5414	5970	6397	1201.7	9693.64	4156.88	96	16334.3	2620.69	7749.92	2365	5510.27	5970.06	6396.69	417.247	1364.85	529.736	0	2494.42	934.133	621.582	306.058	284.082	0	0
1062	7.688	248.124	w/o MS2: Thr Gln	[M+H]+	null	0.06	TRUE	7.828	248.124	C9H17N3O5	Dipeptides	BWUHENPAEMNGQJ-UHFFFAOYNA-N	CC(O)C(N)C(O)=NC(CCC(O)=N)C(O)=O	520	TRUE	TRUE	FALSE	Normalized unit: Intensity; Annotation method: MSMS_Private_VS18_POS_PMT_V3_SWATH_3	FALSE	FALSE	1062	0	1	1	0	0.92	0	26	0.08	0.98	101.98	20230125_SWATH_CSTD_C_CE20	248.12352:101317 248.14891:1962 248.18507:858 249.12088:1113 249.12683:9401 249.18419:676 250.12805:530 250.13918:2167	56.04733:6940 61.03954:2195 95.02390:2481 99.05529:10679 112.05038:905476 113.04713:46787 114.05484:19894	0	80	0	0	2021	2797	2118	2751	2322	2699	2940	2426	65662	6268	6234	7987	7931	112	1101	1814	1713	4375	4852	4533	4357	73	158	395	141	3423	3908	4216	4403	2939	24072	19.9375	2421.59	2596.66	65661.8	7104.77	1185.03	4529.33	191.703	3987.56	2938.94	24072	39.875	409.172	278.905	0	986.599	781.888	229.262	140.182	427.853	0	0
1063	7.811	248.149	w/o MS2: 3-Hydroxybutyrylcarnitine	[M+H]+	null	0.09	TRUE	8.16	248.149	C11H21NO5	Acyl carnitines	UEFRDQSMQXDWTO-RKDXNWHRSA-N	O=C([O-])CC(OC(=O)CC(O)C)C[N+](C)(C)C	520	TRUE	TRUE	FALSE	Normalized unit: Intensity; Annotation method: MSMS_Private_VS18_POS_PMT_V3_SWATH_3	FALSE	FALSE	1063	0	0.97	1	0.01	0.01	0.71	4	0.25	0.85	19.06	20230125_SWATH_B4_C_CE20_d1	248.14888:25333 248.18518:1719 248.21202:580 249.15213:2555 249.18434:652 250.12819:590 250.16441:406 250.20081:663	57.48720:176 64.16423:335 71.08555:539 79.82210:195 83.08522:503 85.06480:1943 97.00645:829 103.03907:700 106.08618:103 106.53796:175 109.10107:203 123.08067:333 127.89619:215 131.16843:188 146.11740:15737 149.02319:152 185.55432:211 246.20596:16493 247.21025:1829 248.15088:553 248.21242:200	2513	2523	3106	3342	11508	16332	15892	15918	5788	7200	8094	7563	1565	11360	11250	12295	13834	4146	6174	6144	6873	7907	9061	9204	9284	6941	8994	9959	10469	7013	6938	7414	8340	8001	8439	2870.77	14912.4	7161.33	1565.06	12184.6	5834.47	8864.17	9090.69	7426.47	8000.88	8439.06	419.036	2278.21	986.505	0	1195.12	1174.62	644.783	1557.98	644.264	0	0
1064	7.197	248.149	w/o MS2: 2-(Cyclobutylamino)-N-[(2S)-3-(3,4-dihydro-1H-isoquinolin-2-yl)-2-hydroxypropyl]isonicotinamide	[M+H-C9H11N]+	null	0.06	TRUE	7.313	248.139	C22H28N4O2	Tetrahydroisoquinolines	TWKYXZSXXXKKJU-FQEVSTJZSA-N	O=C(NCC(O)CN1CC=2C=CC=CC2CC1)C=3C=CN=C(C3)NC4CCC4	520	TRUE	TRUE	FALSE	Normalized unit: Intensity; Annotation method: MSMS_Private_VS18_POS_PMT_V3_SWATH_3	FALSE	FALSE	1064	0	1	0.64	0	0.86	0.01	40	0.05	0.84	13.03	20230125_SWATH_D4_C_CE20_d1	248.14890:16113 250.12813:7130	57.07000:1005 69.14713:218 73.69344:248 83.84026:197 90.04936:17898 91.05831:144 93.39274:227 95.08572:426 99.04372:565 133.50597:230	2191	2639	3149	3056	7927	8347	11140	9385	3042	4123	4916	4865	3239	11385	9325	11880	12107	2658	3277	4318	4740	7818	7397	9210	9327	3789	4495	4730	5697	7983	8565	8921	9650	6215	6396	2758.88	9199.88	4236.42	3238.56	11174.3	3748.17	8437.98	4677.8	8779.7	6215.38	6396.06	438.805	1431.5	874.882	0	1269.31	952.141	975.321	788.185	696.84	0	0
1065	7.883	248.222	Unknown	[M+H]+	null	0.97	TRUE	null	null	null	null	null	null	999	FALSE	FALSE	FALSE	Normalized unit: Intensity	FALSE	FALSE	1065	0	0	null	null	null	null	null	null	null	231.37	20230125_SWATH_C2_C_CE20_d1	248.22160:586766 249.13310:333 249.17426:333 249.22485:82215 249.61288:3155 250.14317:339 250.20068:339 250.22823:4888	57.07000:18604 59.04906:1612 59.43766:250 62.06002:7954 67.19032:273 69.06973:5298 70.06499:4717 73.02827:8318 83.08546:1387 84.08047:460 85.06479:558 88.07561:18988 102.09140:32759 103.07521:2678 106.08622:158142 107.08968:6357 123.11646:1426 128.60193:234 129.09090:1977 136.06259:848 149.02332:757 168.65355:262 176.12866:10633 214.15765:228 247.20953:1401 248.21996:385	137723	121881	214949	131282	199928	93058	81798	115133	138462	349622	108245	90431	0	75682	75475	99755	120019	286002	97711	152850	260854	102725	99924	91308	84089	92706	120045	110432	103440	81084	164321	63850	130128	112948	112170	151459	122479	171690	0	92732.7	199354	94511.3	106655	109846	112948	112170	42823.9	53456.9	120267	0	21466.5	89039.3	8478.51	11524.9	45905.1	0	0
1066	4.511	249.012	w/o MS2: (2,4-Dichlorophenoxy)acetic acid, ethyl ester	[M+H]+	null	0.8	TRUE	5.36	249.008	C10H10Cl2O3	Phenoxyacetic acid derivatives	JSLBZIVMVVHMDJ-UHFFFAOYSA-N	O=C(OCC)COC1=CC=C(Cl)C=C1Cl	530	FALSE	TRUE	FALSE	Normalized unit: Intensity; Annotation method: MSMS-Private-pos-VS18_4	FALSE	FALSE	1066	0	0	0.94	0	0	0.74	2	0.5	0.8	287	20230125_SWATH_G2_C_CE20_d1	249.01154:39816 249.01773:2834 249.10915:793 250.01237:6095 251.00919:2567 251.08777:606	52.67318:246 64.16151:267 67.71059:282 76.10033:271 82.34801:234 105.00329:488 113.05978:265 148.93526:249 165.41856:242 172.97830:1032 174.97798:248 182.96210:317 190.98819:5509 191.99014:1519 192.98610:1389 200.97256:3508 201.97234:953 202.97322:346 204.92885:260 205.00444:320 217.00420:685 218.98322:21967 219.98433:7132 220.98071:7584 221.98181:471 224.82527:263 226.05122:277	2259	1858	5863	3750	58427	76400	104314	76652	6127	11169	13777	8315	0	252740	257868	331915	285577	11243	14365	36551	22334	91346	121309	123828	142067	11227	17101	14455	22922	79883	91016	92056	107076	64427	68773	3432.27	78948.6	9847.05	0	282025	21123.4	119638	16426.3	92507.8	64427.2	68772.7	1813.46	18941.3	3335.42	0	36252.7	11295.7	21006.7	4951.77	11166.5	0	0
1067	17.546	249.054	w/o MS2: N-[4-Nitro-3-(trifluoromethyl)phenyl]acetamide	[M+H]+	null	0.26	TRUE	16.996	249.048	C9H7F3N2O3	Acetanilides	MIHJCLQINRFOLX-UHFFFAOYSA-N	O=C(NC1=CC=C(C(=C1)C(F)(F)F)[N+](=O)[O-])C	520	TRUE	TRUE	FALSE	Normalized unit: Intensity; Annotation method: MSMS_Private_VS18_POS_PMT_V3_SWATH_3	FALSE	FALSE	1067	0	0.92	0.86	0	0.01	0.31	15	0.13	0.68	95.61	20230125_SWATH_D1_C_CE20_d1	249.05362:25159 249.07210:2062 249.09622:1225 250.04706:5518 250.05687:1235 250.12814:2568 251.03618:427667	57.03367:3255 57.06991:1635 74.09630:2253 75.04404:786 79.72020:89 81.06970:453 83.08520:287 88.03905:434 89.05943:740 94.06535:3249 97.00766:427 99.04419:265 100.02140:1264 106.06528:1446 108.01129:5470 109.02822:2652 111.04412:620 122.05981:7377 136.07533:2519 149.02316:815 150.05489:86377 151.05798:7592 162.02251:535 168.06544:3767 177.00673:700 203.04811:2206 230.02092:54943 231.02460:4132 248.03178:11681	74	68	86	0	6936	5624	11355	10808	332	1689	1726	366	152	16673	24631	13524	15231	88	1495	1676	1334	5687	9725	11325	10380	79	446	650	816	3730	1108	10060	332	5314	7343	56.9375	8680.8	1028.33	151.625	17514.5	1148.34	9279.28	497.906	3807.56	5314.06	7342.88	38.6552	2832.02	784.539	0	4915.71	720.247	2483.28	317.467	4414.57	0	0
1068	8.731	249.071	w/o MS2: DD/1	[M+H]+	null	0.89	TRUE	9.316	249.072	C8H12N2O7	null	FRYULLIZUDQONW-IMJSIDKUSA-N	O=C(O)CC(N)C(=O)NC(C(=O)O)CC(=O)O	520	TRUE	TRUE	FALSE	Normalized unit: Intensity; Annotation method: MSMS_Private_VS18_POS_PMT_V3_SWATH_3	FALSE	FALSE	1068	0	0.91	1	0.49	0.47	0.8	11	0.82	1.23	883.16	20230125_SWATH_D4_C_CE20_d1	249.07111:434611 250.05009:5866 250.07425:52068	51.51501:219 52.53462:208 54.72594:222 63.74160:287 70.02869:8500 71.05996:432 73.03954:494 74.02353:5770 82.02851:1086 84.04413:2031 88.03929:79396 89.04237:2373 90.04326:306 94.51403:245 97.03961:557 98.02357:1468 99.05556:437 102.05522:2839 106.34395:254 116.01309:9900 116.07040:1246 119.61828:490 124.03926:10463 125.03429:1413 126.01855:4846 127.68059:255 130.04971:1231 134.04462:26955 135.04774:323 136.04941:558 139.05022:374 143.04488:7539 148.06001:5583 150.01843:6356 152.07013:406 157.06133:612 168.02885:9469 171.03987:9386 172.01868:603 185.05521:7538 186.04024:332 189.05058:6340 190.02930:1528 196.02376:1451 214.03413:1579	7869	7183	10094	12954	47140	52651	57143	65236	27742	33016	37008	24977	0	198598	212213	211739	246889	12881	22556	24475	23492	145875	157746	152544	156996	24324	30213	29098	34070	133080	121549	133362	142226	85276	96531	9525.11	55542.4	30685.6	0	217360	20851	153290	29426.1	132554	85276.2	96531.3	2601.83	7648.24	5374.45	0	20672.2	5370.65	5450.56	4013.46	8477.1	0	0
1069	10.412	249.071	w/o MS2: DD/1	[M+H]+	null	0.11	TRUE	9.316	249.072	C8H12N2O7	null	FRYULLIZUDQONW-IMJSIDKUSA-N	O=C(O)CC(N)C(=O)NC(C(=O)O)CC(=O)O	520	TRUE	TRUE	FALSE	Normalized unit: Intensity; Annotation method: MSMS_Private_VS18_POS_PMT_V3_SWATH_3	FALSE	FALSE	1069	0	0.75	1	0.23	0.17	0.81	5	0.8	0.99	32.76	20230125_SWATH_H4_C_CE20_d1	249.07132:12284 249.56966:1585 250.07446:472 250.16449:613 250.20078:288 251.06885:589	57.06997:2264 64.16719:6282 69.07003:1341 70.02854:8103 74.02351:4035 74.09639:1032 74.61214:952 76.84129:915 83.08551:1659 84.04438:6439 88.03910:3931 102.05508:4490 111.86536:1110 130.04953:13492 134.04465:1618 147.07628:2192 148.06067:1202 149.02373:1805 184.24086:903 243.80186:1038 248.96620:2241	245	176	432	700	4012	6568	5988	5533	1920	2159	3215	2276	0	7608	7634	9260	8842	274	1073	1316	1362	3666	3629	3930	4083	836	1195	1576	1684	11077	12032	12826	11110	3353	2914	388.688	5525.25	2392.28	0	8336.16	1006.41	3826.94	1322.86	11761.2	3353.06	2914.12	234.242	1094.05	567.845	0	843.316	504.325	216.882	386.549	836.436	0	0
1070	17.51	249.096	w/o MS2: N1,N2-Bis(2-furylmethyl)ethanediamide	[M+H]+	null	0.09	TRUE	16.595	249.087	C12H12N2O4	Alpha amino acid amides	XRURWFXKCKASSN-UHFFFAOYSA-N	O=C(NCC=1OC=CC1)C(=O)NCC=2OC=CC2	520	TRUE	TRUE	FALSE	Normalized unit: Intensity; Annotation method: MSMS_Private_VS18_POS_PMT_V3_SWATH_3	FALSE	FALSE	1070	0	0.82	0.65	0	0.84	0.1	16	0.06	0.8	308.55	20230125_SWATH_E4_C_CE20_d1	249.09637:20082 250.01312:4561 251.03615:292943	57.03366:7159 57.07001:2577 61.02837:688 71.04897:388 71.08550:789 73.02836:1506 74.09637:405 75.04406:2867 78.82051:279 79.02088:1616 81.03339:477 81.06991:1180 86.03181:926 87.04387:697 88.11201:1799 89.05962:2783 93.05470:2833 101.02323:3825 108.01143:21797 109.02831:1598 109.10117:305 113.03465:2233 115.07511:786 126.02183:272010 127.02534:10208 128.01758:12125 129.05420:1667 145.04977:1615 147.04385:306 155.07022:1833 202.05905:720 235.06184:298 246.91939:471	7443	8485	13199	8408	23154	594	2124	1448	5850	26695	2352	2583	0	2801	714	1293	1528	10140	4715	3616	13734	3958	2075	3678	2404	4453	4184	6715	2100	2870	6418	1725	2533	3896	4025	9383.84	6829.95	9370	0	1584.31	8051.3	3028.94	4362.7	3386.78	3896.06	4025.31	2587.46	10900.8	11659.7	0	880.219	4742.21	928.141	1887.95	2077.37	0	0
1071	8.352	249.107	w/o MS2: ET/1	[M+H]+	null	0.03	TRUE	7.828	249.108	C9H16N2O6	null	JSIQVRIXMINMTA-ZDLURKLDSA-N	O=C(O)CCC(N)C(=O)NC(C(=O)O)C(O)C	520	TRUE	TRUE	FALSE	Normalized unit: Intensity; Annotation method: MSMS_Private_VS18_POS_PMT_V3_SWATH_3	FALSE	FALSE	1071	0	0.94	1	0.13	0.11	0.76	8	0.63	0.96	41.08	20230125_SWATH_D3_C_CE20_d1	249.10741:25332 250.11089:2051 250.12746:1988 251.06874:10522	56.04964:314 58.06512:37 66.69154:131 69.06978:871 70.06512:1716 72.08068:752 83.06042:1010 84.04435:4678 86.09634:1857 87.10010:158 94.45803:113 94.59678:132 101.07098:365 102.05505:885 107.69241:109 114.04003:142 116.07078:2361 120.06551:2567 123.11687:132 130.04930:2037 132.10176:1599 134.05972:21230 151.08665:3124 169.05969:165 183.11273:795 185.05571:81 196.14310:150 197.12811:523 232.03700:12469 242.14964:1010	644	387	929	846	3880	2789	4154	5248	563	1106	1730	1408	88	11227	11967	13329	14515	1139	1495	2084	1966	4147	6667	5126	4723	1338	1949	2354	1926	6426	5002	5290	7580	4061	3386	701.328	4017.55	1201.86	87.5	12759.3	1670.94	5166.09	1892.05	6074.17	4061.12	3386.12	241.135	1009.97	496.371	0	1458.91	436.51	1078.52	418.266	1177.09	0	0
1072	10.125	249.108	ET/1	[M+H]+	null	0.86	TRUE	-1	249.108	C9H16N2O6	null	JSIQVRIXMINMTA-ZDLURKLDSA-N	O=C(O)CCC(N)C(=O)NC(C(=O)O)C(O)C	430	FALSE	TRUE	TRUE	Normalized unit: Intensity; Annotation method: MSMS-Private-pos-VS18_4	FALSE	FALSE	1072	0	0	1	0.89	0.87	0.96	8	1	1.87	206	20230125_SWATH_G3_C_CE20_d1	249.10779:123419 249.18452:599 250.10468:968 250.11098:14707 250.16435:354 250.18805:325 250.20119:380 250.99182:289 251.06923:7519 251.11255:432 251.12454:429 251.16351:514	56.04948:3393 68.89338:210 72.08050:2179 74.05994:15779 76.02131:167 84.03945:19213 102.05512:13082 120.06540:15263 123.08021:234 130.04955:5515 140.07019:1158 147.81706:202 167.08051:261 168.06546:216 185.09161:792 186.07574:1965	4720	5406	7471	10333	51289	66860	84188	74207	8104	11618	12809	11742	90	51319	59155	60902	72132	66505	123748	149932	173720	29163	31749	31656	31796	66572	95507	103533	111677	22584	23446	25940	25263	53087	52128	6982.61	69136.1	11068.2	90.5	60876.7	128476	31091	94322.2	24308.3	53086.7	52127.5	2521.21	13855.9	2047.5	0	8582.72	46080.1	1286.37	19642.7	1559.1	0	0
1073	7.046	249.155	w/o MS2: 1-[4-(2-Methoxyphenyl)-1-piperazinyl]-3-(1-naphthyloxy)-2-propanol	[M+H-C10H8O]+	null	0.69	TRUE	7.165	249.16	C24H28N2O3	Phenylpiperazines	HRRBJVNMSRJFHQ-UHFFFAOYSA-N	OC(COC1=CC=CC=2C=CC=CC12)CN3CCN(C=4C=CC=CC4OC)CC3	520	TRUE	TRUE	FALSE	Normalized unit: Intensity; Annotation method: MSMS_Private_VS18_POS_PMT_V3_SWATH_3	FALSE	FALSE	1073	0	1	0.9	0.01	0.88	0.01	72	0.03	0.94	117.85	20230125_SWATH_C4_C_CE20_d1	249.15521:29555 250.15866:2737 250.16478:579 250.99159:774	58.85128:222 81.06957:386 92.29576:230 95.08533:572 118.08613:8870 132.07658:16879 133.08003:380 241.18137:263	954	1189	1683	2294	21841	24142	27509	26130	13919	18037	22423	17465	26295	41563	42361	48388	50165	2774	6672	8120	11740	47572	47895	53449	51219	4742	5623	6306	7725	51347	60501	59395	57901	32732	37469	1529.84	24905.4	17961	26294.6	45619.2	7326.66	50033.5	6099.03	57285.7	32732.5	37469.2	593.031	2466.49	3487.94	0	4297.24	3708.71	2810.91	1258.72	4100.17	0	0
1074	7.857	249.613	Unknown	[M+H]+	null	0.11	TRUE	null	null	null	null	null	null	999	FALSE	FALSE	FALSE	Normalized unit: Intensity	FALSE	FALSE	1074	0	0	null	null	null	null	null	null	null	195.12	20230125_SWATH_D4_C_CE20_d1	249.61296:30185 250.11478:6959 250.16464:388 250.20097:668 250.22772:346 250.61623:1279 250.99164:557 251.12541:565 251.13861:1330	57.03366:370 57.06989:821 59.04916:1212 62.05999:5163 64.16479:696 69.07007:840 71.08526:269 73.02840:5814 81.06976:631 83.08569:801 85.06486:1274 88.07578:5297 91.73384:240 97.06487:583 102.09146:20962 103.07535:708 106.08633:1528 110.07146:440 115.43298:280 120.81219:251 123.11652:2438 129.09085:1622 136.06172:26409 137.06552:1018 149.02283:575 155.58723:397 156.07779:301 188.84628:232 210.08636:295 246.20625:19087 247.20853:1934	585	226	724	1074	6543	8196	8209	7738	1843	3884	3133	2665	0	11889	12832	14959	16539	804	1181	1782	1640	4962	5740	7014	6345	1037	1153	1598	1468	3686	4281	3721	4289	4197	4831	652.344	7671.39	2881.02	0	14054.7	1351.45	6015.27	1313.81	3994.02	4196.69	4830.94	350.97	783.318	855.118	0	2095.65	446.147	873.77	262.585	335.998	0	0
1075	16.351	250.047	w/o MS2: 3-Chloro-N-(4-fluorophenyl)benzamide	[M+H]+	null	0.51	TRUE	15.531	250.043	C13H9ClFNO	Benzanilides	KUABZWBUUUACJS-UHFFFAOYSA-N	O=C(NC1=CC=C(F)C=C1)C=2C=CC=C(Cl)C2	520	TRUE	TRUE	FALSE	Normalized unit: Intensity; Annotation method: MSMS_Private_VS18_POS_PMT_V3_SWATH_3	FALSE	FALSE	1075	0	0.86	0.91	0	0.21	0.01	5	0.2	0.68	156.53	20230125_SWATH_B1_C_CE20_d1	250.04721:108981 250.16486:490 250.20099:421 250.99139:411 251.05046:10534 252.05238:467	55.05440:305 57.06993:101 94.68327:178 106.06528:8072 111.07959:195 134.05992:57649 135.06319:4026 142.25992:186 152.07076:7530 153.07420:249 162.91975:216 163.75410:190 232.03677:12506	1724	1258	2532	2814	98542	143493	128703	124863	3585	5085	5614	4761	0	80287	83324	93273	102256	2080	4324	5474	6200	88346	93469	90921	97338	3262	4469	4919	5845	28721	31038	30038	32864	41063	39890	2081.88	123900	4761.31	0	89784.9	4519.52	92518.8	4623.86	30665.3	41063	39890.1	717.87	18716.6	859.629	0	9994.14	1800.36	3833.88	1073.43	1746.3	0	0
1076	9.763	250.085	w/o MS2: CQ/1	[M+H]+	null	0.23	TRUE	8.481	250.086	C8H15N3O4S	null	YHDXIZKDOIWPBW-WHFBIAKZSA-N	O=C(O)C(NC(=O)C(N)CS)CCC(=O)N	520	TRUE	TRUE	FALSE	Normalized unit: Intensity; Annotation method: MSMS_Private_VS18_POS_PMT_V3_SWATH_3	FALSE	FALSE	1076	0	0.68	1	0.4	0.51	0.71	14	0.36	1.06	23.49	20230125_SWATH_F2_C_CE20_d1	250.08511:17454 250.16420:412 250.20078:1184 251.06920:391 251.08839:1613 251.12514:496 252.08049:445	52.92608:876 56.99564:1054 64.16399:2326 64.16763:4465 67.54211:1275 70.06487:1842 76.02145:9376 80.30593:1110 84.04433:8168 95.08498:1079 104.01652:1821 105.20903:980 110.06003:1119 111.04440:1123 116.07027:1769 116.39574:985 127.52467:1028 130.04951:7152 147.07625:8498 149.02351:1263 155.08125:1606 156.06552:1494 201.08618:1972	0	0	248	94	5082	6054	6603	5640	64	131	538	225	0	5529	6528	7053	6684	70	546	1143	948	11931	13000	13410	13856	532	663	1532	1584	10743	10379	11149	11641	4264	5012	85.3125	5844.44	239.656	0	6448.28	676.797	13049.4	1077.66	10978.2	4264.06	5011.88	116.918	643.596	209.752	0	651.102	474.854	823.618	557.346	542.649	0	0
1077	17.455	250.128	w/o MS2: 6-(2-Thienyl)-2,4-hexadienoic acid isobutylamide	[M+H]+	null	0.14	TRUE	6.19	250.126	C14H19NOS	N-acyl amines	KNGBXFMEGLRFHV-PRKJJMSOSA-N	O=C(C=CC=CCC=1SC=CC1)NCC(C)C	530	FALSE	TRUE	FALSE	Normalized unit: Intensity; Annotation method: MSMS-Private-pos-VS18_4	FALSE	FALSE	1077	0	0	0.98	0.01	0.47	0.01	27	0.07	0.75	25.21	20230125_SWATH_D4_C_CE20_d1	250.12799:19173 251.03613:1054998 252.03474:9340 252.04008:39253 252.21655:3052	52.59140:175 55.05409:267 57.03369:3015 57.06985:147 58.16318:158 59.04922:628 60.08070:1453 61.02817:901 64.16482:133 69.03336:1275 71.08530:1002 73.06474:194 74.09634:52833 75.04395:1047 75.09982:1207 76.08291:167 82.47924:170 85.02827:3918 88.11208:9436 89.05958:675 93.05473:859 97.06489:157 104.10052:297 109.02826:156 110.00710:246 119.08490:120 124.99990:402 126.02184:4740 148.00394:428 149.01164:1853 152.83327:192 176.03387:182 177.00667:1077 181.97920:1841 191.17657:246 197.95197:3714 199.99043:980 209.05984:2348 242.02896:963	2553	7032	6353	3189	6727	13934	16811	3130	3430	2808	508	1058	117	10072	13654	13516	15268	7726	2462	3036	3697	4943	2016	4040	4027	6619	5415	4862	6547	3736	3232	3224	9566	5321	5899	4781.52	10150.3	1951.16	117.25	13127.3	4230.12	3756.47	5860.83	4939.45	5321.06	5898.88	2238.91	6316.18	1390.7	0	2186.59	2384.36	1236.8	864.258	3093.85	0	0
1078	6.801	250.153	w/o MS2: N-(4-Methoxyphenyl)-2-(1-piperazinyl)acetamide	[M+H]+	null	0.03	TRUE	6.764	250.155	C13H19N3O2	Alpha amino acid amides	OQPPCTGHRBBILJ-UHFFFAOYSA-N	O=C(NC1=CC=C(OC)C=C1)CN2CCNCC2	520	TRUE	TRUE	FALSE	Normalized unit: Intensity; Annotation method: MSMS_Private_VS18_POS_PMT_V3_SWATH_3	FALSE	FALSE	1078	0	1	0.97	0.26	0.23	0.6	9	0.56	1.01	16.54	20230125_SWATH_D4_C_CE20_d1	250.15263:27142 250.16338:728 250.20088:503 250.64494:556 250.65445:5277 250.99185:661 251.12454:546 251.14223:3664 251.15552:1180 251.63452:977 251.64377:1730 252.14450:503 252.15039:565	54.41965:921 56.04956:1123 57.07000:1981 64.16499:7405 70.06508:18332 72.08073:1560 72.34865:930 74.05991:1746 76.03905:1762 83.04921:955 83.08564:1124 84.08072:6937 95.08522:1085 97.00677:1371 110.07104:2531 116.07042:2004 120.08062:1519 123.32185:1086 127.07617:1050 129.10210:2339 149.02332:1604 156.07603:1528 156.68463:1058 172.07355:2452 191.11366:1752 211.15439:1330 248.96819:1307	73	83	0	88	526	629	752	252	112	103	2003	268	529	5680	6626	6735	18366	116	209	561	882	786	532	684	661	86	161	179	68	1496	1553	1549	1556	1080	1695	60.75	539.922	621.484	528.625	9351.77	442.125	665.875	123.656	1538.41	1080.06	1694.62	40.9639	212.992	924.157	0	6028.47	350.648	104.266	54.706	28.5623	0	0
1079	18.017	251.034	w/o MS2: (5-Nitro-1,3-dioxo-1,3-dihydro-2H-isoindol-2-yl)acetic acid	[M+H]+	null	0.2	TRUE	16.927	251.03	C10H6N2O6	Indolyl carboxylic acids and derivatives	IYUGAIHDSMCVCC-UHFFFAOYSA-N	O=C(O)CN1C(=O)C2=CC=C(C=C2C1=O)[N+](=O)[O-]	520	TRUE	TRUE	FALSE	Normalized unit: Intensity; Annotation method: MSMS_Private_VS18_POS_PMT_V3_SWATH_3	FALSE	FALSE	1079	0	0.75	0.93	0.02	0.03	0.73	5	0.2	0.76	36.19	20230125_SWATH_Pool_C_CE20_d1	251.03374:9271 251.04349:5224 251.16360:406 253.14294:1527	56.96491:1206 57.07000:1804 64.17973:4723 64.18331:2206 71.21131:1002 72.66790:921 74.09644:1681 81.06985:1159 83.08517:1096 85.02833:1270 90.94809:1173 97.06483:901 100.99114:3764 109.10114:1198 113.02304:4104 121.10007:1159 123.08046:1336 125.93559:920 129.77785:1001 133.00716:1911 147.11540:871 149.01094:1174 149.02336:4373 151.01881:1342 165.00717:4971 168.98001:1269 184.95255:1259 186.99124:6402 193.00807:4855 199.01851:2276 202.96420:976 205.00096:1867 212.97348:969 217.02803:4739 227.01302:1782 239.84276:994 245.02350:5861	1504	1205	1145	1129	11872	15091	17288	12186	3932	4660	4292	4140	76	14596	15294	17339	14689	3114	5114	7337	6509	11516	13640	13582	13718	4555	5349	5882	5204	10410	9640	9428	9148	12875	11693	1245.81	14109.4	4256.16	75.75	15479.4	5518.19	13113.9	5247.31	9656.36	12874.9	11692.7	174.993	2567.36	307.103	0	1277.74	1846.81	1066.8	545.903	540.997	0	0
1080	17.516	251.036	w/o MS2: Taurine	[2M+H]+	null	0.91	TRUE	17.398	251.037	C2H7NO3S	Organosulfonic acids	XOAAWQZATWQOTB-UHFFFAOYSA-N	NCCS(O)(=O)=O	520	TRUE	TRUE	FALSE	Normalized unit: Intensity; Annotation method: MSMS_Private_VS18_POS_realMT_SWATH_2	FALSE	FALSE	1080	0	0.86	1	0.91	0.82	0.88	2	1	1.5	1484.09	20230125_SWATH_D4_C_CE20_d1	251.03621:1343206 252.03394:7743 252.04015:37927 253.03188:115488 253.04013:15893 253.09181:3536	61.03964:3143 88.11198:4048 89.05946:3523 97.00668:1510 99.04427:1856 108.01131:101994 109.02841:1220 110.00687:3800 113.03445:6035 126.02184:1191248 127.02493:24751 128.01753:58852 148.00388:5652	10038	7736	19255	28062	565713	785958	965051	770597	57769	82880	116739	105976	0	885686	1035476	1224833	1333406	77153	204308	247022	269759	443751	470831	513491	629580	267973	446439	533240	555163	592066	649587	670048	645510	431650	472084	16272.4	771830	90840.9	0	1.11985e+06	199561	514413	450704	639303	431650	472084	9302.75	163320	26184.6	0	198813	85997.3	81969	130554	33270.9	0	0
1081	10.245	251.069	.gamma.-Glu-Cys	[M+H]+	null	0.74	TRUE	10.319	251.07	C8H14N2O5S	N-acyl-alpha amino acids	RITKHVBHSGLULN-WHFBIAKZSA-N	O=C(O)C(N)CCC(=O)NC(C(=O)O)CS	330	TRUE	TRUE	TRUE	Normalized unit: Intensity; Annotation method: MSMS_Private_VS18_POS_realMT_SWATH_2	FALSE	FALSE	1081	0	0.92	1	0.87	0.9	0.99	12	1	1.56	247.44	20230125_SWATH_F3_C_CE20_d1	251.06931:330864 251.12473:1073 251.16364:421 252.07269:27643 252.10725:4674 252.15855:491 253.06487:11315 253.07359:2763 253.11055:475 253.16219:358	50.04421:212 52.96047:204 56.04944:222 57.06997:259 58.99498:477 64.16222:345 69.06992:156 76.02138:7780 84.04436:66370 85.04787:2323 86.09637:11839 86.76820:212 86.99019:1045 89.17236:161 97.00700:230 102.05506:3587 105.00036:6429 122.02689:23677 128.21278:194 130.04970:31524 131.05307:703 132.10175:3551 142.03178:10271 149.02345:553 188.03731:8605 198.11148:1485 234.04332:4078	1319	108	2990	3268	33018	43427	50259	45137	75	6503	9066	3535	0	131622	141655	151952	169332	27213	70435	90066	97070	217913	277200	277478	266899	15395	21519	28609	32035	102147	101738	101976	107952	65507	72773	1921.45	42960.3	4794.83	0	148640	71196.2	259872	24389.6	103453	65507.1	72772.6	1483.8	7235.6	3874.28	0	16098.7	31414.5	28403	7425.03	3003.7	0	0
1082	11.176	251.123	w/o MS2: 5-METHYLCYTOSINE	[2M+H]+	null	0.23	TRUE	10.507	251.125	C5H7N3O	Hydroxypyrimidines	LRSASMSXMSNRBT-UHFFFAOYSA-N	CC1=C(N)NC(=O)N=C1	520	TRUE	TRUE	FALSE	Normalized unit: Intensity; Annotation method: MSMS_Private_VS18_POS_PMT_V3_SWATH_3	FALSE	FALSE	1082	0	0.9	0.98	null	null	null	29	null	0.63	29.07	20230125_SWATH_H2_C_CE20_d1	251.12334:12066 252.05305:6171 252.12677:1951 253.05644:449 253.14099:456 253.17905:291	53.63676:1101 57.07005:1350 57.22694:1127 62.09999:1021 64.16474:5796 67.11098:1030 69.06973:1145 84.04448:2297 88.03912:1357 92.65916:961 102.45203:966 112.50536:985 125.92149:1070 130.04993:2522 144.99484:1220 147.07625:1325 149.02301:2191 164.32669:896 201.08771:1532 202.25955:964 216.08507:1154 225.03690:1021	608	650	1028	944	7797	9896	11367	9842	661	1488	1453	1731	83	16608	18926	22671	25503	787	2040	2601	2855	8180	9692	9835	9961	1894	2264	2887	3494	9993	10992	10741	11126	6538	6333	807.375	9725.5	1333.25	82.75	20927.1	2070.73	9416.94	2634.94	10713	6538.38	6332.69	209.558	1466.91	465.053	0	3942.75	920.928	831.763	704.404	505.726	0	0
1083	8.708	251.123	w/o MS2: 1H-Imidazo[4,5-c]quinoline-1-ethanol, 4-amino-2-(ethoxymethyl)-.alpha.,.alpha.-dimethyl-	[M+H-C2H8O2]+	null	0.03	TRUE	7.394	251.129	C17H22N4O2	Imidazoquinolines	BXNMTOQRYBFHNZ-UHFFFAOYSA-N	OC(C)(C)CN1C(=NC=2C(=NC=3C=CC=CC3C21)N)COCC	520	TRUE	TRUE	FALSE	Normalized unit: Intensity; Annotation method: MSMS_Private_VS18_POS_PMT_V3_SWATH_3	FALSE	FALSE	1083	0	0.67	0.84	0.06	0.69	0.08	104	0.13	0.79	141.08	20230125_SWATH_Pool_C_CE20_d1_Spike	251.12329:60795 252.12650:4372	53.67250:174 55.60022:186 58.06519:1699 64.17557:597 70.02866:1845 74.02361:1521 88.03936:28287 89.04276:160 104.07076:4551 116.03398:2822 118.80593:144 124.03918:3795 126.01865:629 134.04480:6985 143.04494:2078 148.06042:1669 150.01849:1214 168.02928:2618 171.03960:3013 178.52570:167 189.05061:1414 190.02893:737	180	90	111	441	908	232	180	352	151	222	506	324	4312	88	2358	2292	195	260	418	664	707	264	144	180	232	154	700	284	189	209	220	180	414	122	42289	205.766	417.906	300.406	4311.75	1233.05	512.109	204.734	331.75	255.734	122.25	42288.8	161.524	334.384	154.097	0	1261.92	210.912	53.6996	251.888	106.93	0	0
1084	4.413	251.125	w/o MS2: Methaqualone	[M+H]+	null	0.03	TRUE	5.56	251.118	C16H14N2O	Quinazolines	JEYCTXHKTXCGPB-UHFFFAOYSA-N	O=C1C=2C=CC=CC2N=C(N1C=3C=CC=CC3C)C	530	FALSE	TRUE	FALSE	Normalized unit: Intensity; Annotation method: MSMS-Private-pos-VS18_4	FALSE	FALSE	1084	0	0	0.78	0.1	0.19	0.36	16	0.06	0.67	29.44	20230125_SWATH_D4_C_CE20_d1	251.12500:10691 252.12794:1097 252.95061:829 253.10400:4280 253.14088:4521	62.98173:2101 64.16396:6915 65.71096:956 90.97688:4870 97.01360:1185 108.97388:973 112.90192:1061 128.95290:1882 140.06837:1084 147.36771:1025 176.00346:958	4124	5694	5828	7142	5055	6586	8971	8826	5616	5943	7347	8116	2866	5338	6409	7987	10520	4610	6196	7542	9049	4702	6315	7952	9890	5674	7144	7614	8904	5562	6729	8718	10001	3919	4562	5696.83	7359.41	6755.3	2865.81	7563.47	6849.14	7214.88	7334.06	7752.59	3918.88	4562.12	1235.49	1884.54	1177.35	0	2251.3	1893.87	2223.05	1333.75	1986.22	0	0
1085	5.553	251.16	w/o MS2: His-Leu	[M+H-H2O]+	null	0.06	TRUE	6.1	251.15	C12H20N4O3	Dipeptides	MMFKFJORZBJVNF-UWVGGRQHSA-N	O=C(O)C(NC(=O)C(N)CC=1N=CNC1)CC(C)C	520	TRUE	TRUE	FALSE	Normalized unit: Intensity; Annotation method: MSMS_Private_VS18_POS_PMT_V3_SWATH_3	FALSE	FALSE	1085	0	0.93	0.64	null	null	null	17	null	0.52	44.61	20230125_SWATH_D3_C_CE20_d1	251.15973:61204 252.13774:534 252.16304:6524 252.64211:475 253.14272:495 253.15791:2484 253.16417:456	52.99448:874 55.92451:992 57.06998:1537 60.05556:907 64.16109:4692 64.16453:1859 69.59386:999 70.06517:9300 72.08068:19003 73.08409:1109 78.56417:908 83.08546:1518 84.04419:1198 84.08075:14179 95.08528:1407 99.04391:1062 110.07130:1369 112.05056:2355 114.09112:4429 129.10225:2408 149.02295:1875 158.09161:1249 175.11876:1291 198.11168:7014 216.12224:1658 221.11497:988 231.32578:964 234.13338:1325 254.92876:976	210	896	112	106	1050	889	729	1129	7224	8282	2034	947	281	5759	5357	26242	9008	2441	4379	20197	4350	2838	3194	3202	1470	8057	6521	1395	2488	1408	1163	3526	3852	4000	2036	330.922	949.406	4621.73	280.625	11591.3	7841.75	2675.83	4614.94	2486.88	4000.44	2035.75	379.435	177.526	3667.99	0	9902.87	8286.63	821.673	3181.93	1397.66	0	0
1086	10.897	252.053	w/o MS2: 5-Amino-N-(4-chlorophenyl)-3-methyl-4-isoxazolecarboxamide	[M+H]+	null	0.86	TRUE	10.816	252.053	C11H10ClN3O2	Aromatic anilides	GSPKGJZNDRJLHV-UHFFFAOYSA-N	O=C(NC1=CC=C(Cl)C=C1)C2=C(ON=C2C)N	520	TRUE	TRUE	FALSE	Normalized unit: Intensity; Annotation method: MSMS_Private_VS18_POS_PMT_V3_SWATH_3	FALSE	FALSE	1086	0	1	1	0	0.01	0.02	46	0.02	0.68	1513.19	20230125_SWATH_C3_C_CE20_d1	252.05319:28139 253.05653:2311 254.04890:441 254.14639:300	57.06992:2138 64.16525:6080 74.09586:941 84.04451:1290 95.08604:1417 97.01333:1016 102.05601:997 111.04345:1516 113.02331:2220 115.02468:979 131.03392:5569 144.99509:13187 147.07600:4556 149.02341:1740 160.87968:934 163.00552:3993 170.02713:1546 201.08597:1237 235.08005:1169 248.96735:1807	7828	6861	10502	13501	46687	62229	65999	67541	18086	24652	28039	22083	0	526090	590058	650935	670873	5092	12245	12630	14239	359599	399730	398021	407598	8963	13643	14510	15314	1489607	1536234	1610722	1644165	336345	325259	9672.78	60614.3	23215.1	0	609489	11051.4	391237	13107.6	1.57018e+06	336345	325259	2980.71	9549.02	4199.99	0	65367.7	4066.12	21500.5	2846	70146.9	0	0
1087	17.705	252.068	Dansyl acid	[M+H]+	null	1	TRUE	-1	252.069	C12H13NO3S	1-naphthalene sulfonates	BBEQQKBWUHCIOU-UHFFFAOYSA-N	CN(C)C1=CC=CC2=C(C=CC=C12)S(O)(=O)=O	430	FALSE	TRUE	TRUE	x; Normalized unit: Intensity; Annotation method: MSMS-Private-pos-VS18_4	FALSE	FALSE	1087	0	0	1	0.85	0.81	0.83	4	0.5	1.69	119.72	20230125_SWATH_A4_C_CE20_d1	252.06847:29850 252.15909:323 253.04965:541 253.07181:3495 253.10416:411 253.14252:380 253.17943:348 254.06410:1011	64.16389:116 69.86609:196 75.30640:207 80.63992:216 105.14281:195 116.99844:260 131.44246:204 137.09576:231 149.02315:300 216.62549:205 237.04488:18035 252.06870:6948 253.07100:426	22738	23778	26038	26645	21912	22238	21271	24507	22487	25098	24976	27649	26314	21199	22296	22078	25118	22815	23676	25325	26562	22525	24313	25056	22506	25397	25098	24454	24305	21284	22032	24216	24941	20955	25238	24799.5	22481.8	25052.8	26314.3	22672.7	24594.8	23599.9	24813.7	23118.3	20954.7	25238.2	1846.93	1408.67	2108.22	0	1697.66	1674.7	1288.38	519.218	1739.26	0	0
1088	11.734	252.107	w/o MS2: Chlorambucil	[M+H]+	null	0.23	TRUE	11.411	252.1	C14H19Cl2NO2	Nitrogen mustard compounds	JCKYGMPEJWAADB-UHFFFAOYSA-N	O=C(O)CCCC1=CC=C(C=C1)N(CCCl)CCCl	520	TRUE	TRUE	FALSE	Normalized unit: Intensity; Annotation method: MSMS_Private_VS18_POS_PMT_V3_SWATH_3	FALSE	FALSE	1088	0	0.97	0.77	null	null	null	39	null	0.58	62.39	20230125_SWATH_D3_C_CE20_d1	252.10732:25756 252.15913:398 253.10472:389 253.11008:2194 253.17958:444	50.93145:918 55.05439:1287 55.15419:1031 57.06989:933 61.03990:968 64.16388:6381 70.19061:945 71.08485:1409 74.09625:1049 84.04459:1602 91.65150:996 97.01134:1967 97.02834:1089 97.06499:1048 98.06018:1322 102.05439:1586 116.07038:1530 130.05057:1147 144.06543:4596 146.37691:1001 147.07610:1640 149.02309:1937 151.00421:1018 170.08044:1972 216.08739:1417 248.96643:1610	201	398	565	1115	1292	1183	1594	1144	1739	2235	2997	2574	0	19837	22251	22959	26338	65	343	196	464	2028	2426	2365	2055	140	741	561	92	13737	12570	12613	15146	5289	5177	569.984	1303.17	2386.25	0	22846.3	266.984	2218.73	383.531	13516.4	5289.38	5176.88	392.786	203.71	532.489	0	2684.23	173.566	206.17	318.24	1213.14	0	0
1089	5.708	252.109	w/o MS2: cordycepin	[M+H]+	null	0.29	TRUE	7.13	252.109	C10H13N5O3	Purine 3'-deoxyribonucleosides	OFEZSBMBBKLLBJ-BAJZRUMYSA-N	OCC1OC(N2C=NC=3C(=NC=NC32)N)C(O)C1	520	TRUE	TRUE	FALSE	Normalized unit: Intensity; Annotation method: MSMS_Private_VS18_POS_PMT_V3_SWATH_3	FALSE	FALSE	1089	0	0.62	1	0.47	0.33	0.75	3	1	1.08	119.89	20230125_SWATH_CSTD_C_CE20	252.10854:103719 253.10550:1870 253.11192:10939 254.12413:26534	56.04946:1819 69.03320:612 73.02805:717 74.02351:474 91.05112:198 97.02845:36271 97.98138:210 98.03158:1647 98.07115:1522 102.05517:5467 123.06623:2489 136.06158:78101 137.06628:3588 138.07742:7987 139.47690:226 140.09259:1949 149.02306:764 160.50041:214 207.70267:204 250.09294:30568 251.09596:782	409	244	449	427	7048	7084	9586	9964	829	1352	1213	1294	76278	30860	41277	39287	52864	837	2115	3015	3175	6901	10019	9398	9232	1945	2168	3003	2768	11972	12753	12341	14583	7121	23679	382.031	8420.41	1172.14	76278	41072.2	2285.92	8887.58	2471.2	12912.1	7121.06	23679.4	93.6903	1571.62	235.524	0	9065.98	1072.46	1367.04	496.394	1158.5	0	0
1090	8.386	252.119	w/o MS2: (6,7-Dimethoxy-1,2,3,4-tetrahydro-1-isoquinolinyl)acetic acid	[M+H]+	null	0.83	TRUE	8.046	252.123	C13H17NO4	Tetrahydroisoquinolines	UEXHGUMUCVTSNK-UHFFFAOYSA-N	O=C(O)CC1NCCC2=CC(OC)=C(OC)C=C21	520	TRUE	TRUE	FALSE	Normalized unit: Intensity; Annotation method: MSMS_Private_VS18_POS_PMT_V3_SWATH_3	FALSE	FALSE	1090	0	0.97	0.91	0.01	0.31	0.01	73	0.05	0.74	343.26	20230125_SWATH_E4_C_CE20_d1	252.11867:26723 254.15971:9256	57.07013:1151 63.65916:1076 64.16531:6886 68.49894:980 69.06965:1315 70.79185:1067 72.08076:1224 74.06003:7465 79.87290:944 81.06953:1590 84.04432:984 86.09632:9964 87.05530:1833 88.07606:951 97.00655:1562 97.06480:971 102.05512:4821 120.06559:10195 133.06068:2402 142.04796:1047 149.02264:1425 176.12796:2034 181.30251:1063 206.09099:940	1748	1790	2697	4823	53516	62877	70786	56811	16618	25207	26544	22640	14162	140500	154101	192238	205089	5331	9928	11639	15438	100933	112356	120837	124747	35597	44566	46478	54639	161086	168007	163454	161477	72073	84241	2764.48	60997.5	22752.1	14161.9	172982	10583.8	114718	45320	163506	72073.2	84241.2	1440.79	7590.76	4398.78	0	30622.3	4191.44	10545.5	7816.41	3174.77	0	0
1091	5.452	252.163	w/o MS2: N-[2-(Diethylamino)ethyl]-N'-phenylthiourea	[M+H]+	null	0.51	TRUE	6.684	252.153	C13H21N3S	N-phenylthioureas	RYIJMBVYPLBDCC-UHFFFAOYSA-N	S=C(NC=1C=CC=CC1)NCCN(CC)CC	520	TRUE	TRUE	FALSE	Normalized unit: Intensity; Annotation method: MSMS_Private_VS18_POS_PMT_V3_SWATH_3	FALSE	FALSE	1091	0	0.7	0.62	0	0.04	0.01	2	0.5	0.51	92.17	20230125_SWATH_D2_C_CE20_d1	252.16267:64263 252.66454:17845 253.14502:352 253.16566:2338 253.64667:296 254.21085:400	51.38605:1048 57.07005:1580 61.51712:924 64.16121:2916 64.16454:2506 70.06475:1228 72.50975:997 74.09660:1318 77.89284:962 82.77288:960 83.08542:1217 84.08080:20266 95.08512:1148 97.00676:1375 100.07562:13073 108.66603:1000 110.07140:1854 117.10220:4098 123.08031:1856 129.10220:1266 130.08635:1204 134.05960:938 149.02370:2315 169.09668:1439 176.29327:972 215.76601:892 219.20102:1007 246.18073:5481 246.91869:950 247.18500:1091	1150	1179	1798	1986	10316	13305	13366	14505	3536	5527	6727	4522	169	30297	30625	37251	42352	1906	2946	4237	4022	22613	29234	29538	28963	3462	3812	4053	5084	25791	26678	25851	27880	14211	13702	1528.36	12873	5077.86	169.188	35131.4	3277.61	27587.1	4102.77	26550	14211.3	13701.5	426.742	1791.47	1367.16	0	5782.41	1074.81	3324.43	697.447	974.967	0	0
1092	7.945	252.18	w/o MS2: Syringolin C	[M+H-C12H20N2O4]+	null	0.51	TRUE	6.24	252.171	C25H41N5O6	Valine and derivatives	AXZPAGVFIVOODG-REVVXPLQSA-N	O=C1C=CC(NC(=O)C(C=CCCN1)NC(=O)C(NC(=O)NC(C(=O)O)C(C)C)C(C)CC)C(C)C	530	FALSE	TRUE	FALSE	Normalized unit: Intensity; Annotation method: MSMS-Private-pos-VS18_4	FALSE	FALSE	1092	0	0	0.63	0	0.82	0.01	41	0.05	0.74	63.96	20230125_SWATH_H1_C_CE20_d1	252.17992:21352	50.29024:430 50.75698:242 53.64414:248 54.19073:199 57.06992:2199 72.08070:16056 77.54562:165 80.86542:232 85.02825:1631 103.91349:208 118.08623:9588 119.75971:212 144.45952:249 207.00385:219	2453	3484	2344	3030	13018	12841	15042	15847	8713	9038	7715	5407	6223	14787	19011	19714	22323	5004	8089	6835	9469	15334	14905	15877	17409	8366	8432	7086	8349	18194	18812	17459	20222	14133	13455	2827.72	14187.2	7718.2	6222.69	18958.8	7349.28	15881.3	8058.19	18671.8	14133.2	13455.2	530.75	1490.42	1640.33	0	3124.62	1897.74	1093.43	649.194	1172.32	0	0
1093	17.516	253.032	Thiacloprid	[M+H]+	null	0.71	TRUE	5.5	253.031	C10H9ClN4S	2-halopyridines	HOKKPVIRMVDYPB-UHFFFAOYSA-N	C1CSC(=NC#N)N1CC2=CN=C(C=C2)Cl	430	FALSE	TRUE	TRUE	Normalized unit: Intensity; Annotation method: MSMS-Private-pos-VS18_4	FALSE	FALSE	1093	0	0	0.99	0.82	0.77	0.81	4	0.75	1.69	191.57	20230125_SWATH_D1_C_CE20_d1	253.03195:85005 253.03990:11215 253.52571:2261 254.03532:3102 255.06120:4771 255.10696:87253	57.03364:2632 59.04906:1431 61.02825:2452 69.03336:2448 71.08535:1203 73.06447:1067 81.03360:1656 89.05948:5154 108.01135:67188 110.00667:2034 111.04407:2646 113.03443:4037 115.03938:909 124.99966:1569 126.02186:834334 127.02632:18663 128.01765:43380 148.00346:2699 181.97926:861 184.07323:1056 197.95238:2317	134	0	1011	863	52250	73482	102642	72978	4788	6749	10745	10061	0	90159	109352	117664	127266	6735	19264	22808	22167	45646	45380	49796	61841	25258	42744	53094	53761	57256	61228	60701	63134	41117	44246	501.812	75338	8085.94	0	111110	17743.7	50665.7	43714.4	60580.2	41117.4	44246.2	508.938	20717.1	2806.64	0	15769.6	7499.27	7719.74	13297.9	2449.92	0	0
1094	17.835	253.049	w/o MS2: N-(2-Furylmethyl)-N'-(2-thienylmethyl)thiourea	[M+H]+	null	0.29	TRUE	3.79	253.046	C11H12N2OS2	Heteroaromatic compounds	AIRLMLZLDRTLIM-UHFFFAOYSA-N	S=C(NCC=1OC=CC1)NCC=2SC=CC2	530	FALSE	TRUE	FALSE	Normalized unit: Intensity; Annotation method: MSMS-Private-pos-VS18_4	FALSE	FALSE	1094	0	0	0.96	0.02	0.02	0.69	4	0.25	0.77	49.17	20230125_SWATH_F1_C_CE20_d1	253.04939:15252 253.08313:501 253.14256:669 254.00797:589 254.05246:669 254.98657:375 255.06439:1998 255.12027:509 255.15878:1241	50.43560:1038 62.22530:852 64.17091:6523 73.16407:972 83.05569:965 95.08545:1163 97.00490:988 111.04362:1940 111.08038:1298 123.08006:1908 135.02255:1145 137.02324:1265 156.98230:1020 164.98434:1174 174.99118:5172 179.01357:1757 188.99931:999 193.00188:1792 207.00636:1084	318	623	498	490	2971	3771	4045	3647	1342	1903	1946	1437	94	22896	26009	27282	27335	698	1172	1039	1590	13715	18626	18008	15395	649	1256	1037	1199	21915	24094	23804	22661	10197	10938	482.125	3608.78	1656.83	93.75	25880.6	1124.81	16436	1035.23	23118.5	10196.7	10938.2	125.35	456.278	312.064	0	2082.03	368.721	2291.48	273.705	1013.32	0	0
1095	3.388	253.083	w/o MS2: Osthenol	[M+Na]+	null	0.97	TRUE	6.63	253.08	C14H14O3	7-hydroxycoumarins	RAKJVIPCCGXHHS-UHFFFAOYSA-N	O=C1OC2=C(C=C1)C=CC(O)=C2CC=C(C)C	530	FALSE	TRUE	FALSE	Normalized unit: Intensity; Annotation method: MSMS-Private-pos-VS18_4	FALSE	FALSE	1095	0	0	0.95	0.09	0.05	0.75	1	1	0.96	47.07	20230125_SWATH_C2_C_CE20_d1	253.08315:19603 253.11964:803 254.08656:2978 254.88014:452 255.06282:2672 255.08107:1800 255.09880:6020 255.13527:2158	53.82341:1024 64.16389:5844 77.06184:1068 94.92982:2012 169.41835:1309 225.14520:1199	10210	12358	14930	14956	15684	18346	18228	21414	14874	17097	17584	17365	2122	17791	18764	20005	20091	14262	17644	17738	17812	17013	18901	20070	19914	16263	17312	19401	20228	18887	18986	20157	21144	15846	18363	13113.5	18418.3	16730	2122.5	19163	16864	18974.5	18301.1	19793.2	15845.9	18363.4	2287.56	2344.63	1253.39	0	1097.16	1735.82	1406.69	1830.78	1069.28	0	0
1096	6.089	253.14	w/o MS2: Aminodimethylaminotoluaminozinium	[M]+	null	0.03	TRUE	6.089	253.145	C15H17N4	Phenazines and derivatives	KPTCDDDZAJVXHD-UHFFFAOYSA-O	CC1=C([NH2])C=C2[NH]C3=CC(C=CC3=[N]C2=C1)=[N+](C)C	520	TRUE	TRUE	FALSE	Normalized unit: Intensity; Annotation method: MSMS_Private_VS18_POS_PMT_V3_SWATH_3	FALSE	FALSE	1096	0	1	0.9	null	null	null	4	null	0.63	78.82	20230125_SWATH_CSTD_C_CE20	253.14015:30802 254.14339:3828 255.15605:3323 255.23163:1153	57.06976:140 67.53962:230 69.99913:237 110.07082:193 114.06534:371 118.08580:8412 136.06157:20254 137.06491:471 138.07726:1387 149.02328:137	569	287	323	520	638	835	953	1147	356	399	665	469	21022	1394	781	1630	883	487	531	607	732	412	561	610	614	309	442	571	336	306	445	441	477	376	9864	424.719	893.125	471.953	21022.2	1172.09	589.156	549.312	414.562	417.297	376.375	9863.69	140.37	213.303	136.96	0	406.472	107.56	94.7053	119.348	75.6291	0	0
1097	5.492	253.212	w/o MS2: Ambrettolide	[M+H]+	null	0.03	TRUE	11.185	253.216	C16H28O2	Macrolides and analogues	NVIPUOMWGQAOIT-RQOWECAXSA-N	O=C1CCCCC\C=C/CCCCCCCCO1	530	FALSE	TRUE	FALSE	Normalized unit: Intensity; Annotation method: MSMS-Private-pos-VS18_4	FALSE	FALSE	1097	0	0	0.91	0.17	0.83	0.17	5	0.4	1.07	40.95	20230125_SWATH_CSTD_C_CE20	253.21175:34222 254.21487:3247 255.23140:1309	64.16714:66 86.49045:148 91.57336:118 104.10706:3446 109.62143:129 121.10153:54 133.09708:14400 143.64214:129 174.12953:195	72	0	93	84	1341	2119	3099	3656	826	2208	3115	1147	11108	3704	4338	4417	5558	146	624	1141	1497	3065	5011	3142	4284	97	218	196	211	2936	1420	2622	1619	1905	4325	62.25	2553.81	1823.94	11107.8	4504.16	851.922	3875.53	180.625	2149	1904.81	4325.25	42.365	1028.07	1043.55	0	771.338	591.682	940.271	56.4751	742.871	0	0
1098	12.938	254.069	w/o MS2: N-(3-Chlorophenyl)-2-naphthylamine	[M+H]+	null	0.29	TRUE	13.276	254.073	C16H12ClN	Naphthalenes	XEYHIIBYEOWKLL-UHFFFAOYSA-N	ClC1=CC=CC(=C1)NC=2C=CC=3C=CC=CC3C2	520	TRUE	TRUE	FALSE	Normalized unit: Intensity; Annotation method: MSMS_Private_VS18_POS_PMT_V3_SWATH_3	FALSE	FALSE	1098	0	0.97	0.92	0.02	0.03	0.36	31	0.06	0.74	461.78	20230125_SWATH_H1_C_CE20_d1	254.06892:59628 254.08315:2904 255.02396:339 255.07274:3082 255.15868:1550 255.23126:1704 255.26784:474 256.06406:4669 256.07294:411	57.03365:1346 58.28241:956 64.16754:2227 64.17084:5863 71.08552:1384 73.02840:2166 76.83146:1180 78.47305:1027 82.01387:1042 91.40662:847 92.57280:1091 95.08571:1117 97.00661:1922 97.02834:1238 97.06536:1489 100.02187:4078 102.03734:1244 111.07983:1292 115.03828:1480 118.03210:1142 122.02690:6138 146.02678:5579 148.04234:8399 149.02339:1614 163.69336:1031 193.79814:1106 215.23129:993 248.96812:1230	242	128	351	289	83	0	173	77	2320	2736	3562	3185	0	27932	32287	33471	37990	75	99	145	213	5130	5292	6332	5277	78	0	74	98	56315	51000	51940	55158	11001	11735	252.734	83.2344	2950.77	0	32920	132.859	5507.69	62.5	53603.4	11001.2	11734.9	94.2953	70.7358	539.296	0	4134.74	60.5902	554.25	42.9394	2537.3	0	0
1099	5.709	254.124	w/o MS2: Proguanil	[M+H]+	null	0.11	TRUE	6.363	254.117	C11H16ClN5	1-arylbiguanides	SSOLNOMRVKKSON-UHFFFAOYSA-N	ClC1=CC=C(C=C1)NC(=N)NC(=N)NC(C)C	520	TRUE	TRUE	FALSE	Normalized unit: Intensity; Annotation method: MSMS_Private_VS18_POS_PMT_V3_SWATH_3	FALSE	FALSE	1099	0	0.9	0.76	0	null	0.07	22	0.09	0.58	131.65	20230125_SWATH_CSTD_C_CE20	254.12413:26534 255.12788:4152 255.23116:1917 256.13974:16895	56.04946:1819 69.03320:612 73.02805:717 74.02351:474 91.05112:198 97.02845:36271 97.98138:210 98.03158:1647 98.07115:1522 102.05517:5467 123.06623:2489 136.06158:78101 137.06628:3588 138.07742:7987 139.47690:226 140.09259:1949 149.02306:764 160.50041:214 207.70267:204 250.09294:30568 251.09596:782	0	0	78	345	2391	2469	4083	2535	171	80	301	98	21050	9005	12014	12237	16654	72	459	1002	936	1825	2704	2464	3411	316	295	776	914	4122	3640	4000	4368	2315	7376	105.891	2869.52	162.156	21049.7	12477.4	617.125	2600.67	575.609	4032.42	2314.94	7376.44	163.822	811.305	100.547	0	3150.28	436.676	655.119	316.811	302.844	0	0
1100	8.378	254.159	w/o MS2: 4-tert-Butyl-N-[2-(1H-imidazol-4-yl)ethyl]benzamide	[M+H-H2O]+	null	0.51	TRUE	7.268	254.165	C16H21N3O	Benzamides	ABWMINCQCNTJOF-UHFFFAOYSA-N	O=C(NCCC=1N=CNC1)C2=CC=C(C=C2)C(C)(C)C	520	TRUE	TRUE	FALSE	Normalized unit: Intensity; Annotation method: MSMS_Private_VS18_POS_PMT_V3_SWATH_3	FALSE	FALSE	1100	0	0.75	0.84	0	null	0.43	4	0.25	0.65	106.24	20230125_SWATH_H2_C_CE20_d1	254.15938:24237	55.66630:264 56.04969:991 64.16354:1074 64.46075:232 68.03093:208 72.08064:1417 74.02354:5793 74.05995:10505 84.04429:4593 86.09639:2253 87.05533:14849 88.03933:2197 102.05519:5411 105.92128:266 108.41473:236 116.03403:3185 120.06546:16635 130.04967:29 133.06059:25063 134.06363:3879 193.03975:270 246.91916:142	1638	1478	1599	2503	10744	12930	13805	12324	4569	5913	6105	5151	1275	16196	17612	16746	15217	3345	5616	5617	6847	11099	14868	15612	12729	5953	7361	7664	7174	11945	17616	13639	12963	10782	10043	1804.5	12450.6	5434.56	1274.75	16443	5356.55	13577.2	7037.95	14040.8	10781.9	10042.7	470.796	1289.99	708.928	0	1003.63	1461.04	2054.75	750.956	2482.83	0	0
1101	10.083	254.589	Unknown	[M+2H]2+	null	0.46	TRUE	null	null	null	null	null	null	999	FALSE	FALSE	FALSE	Normalized unit: Intensity	FALSE	FALSE	1101	0	0	null	null	null	null	null	null	null	996.37	20230125_SWATH_B2_C_CE20_d1	254.58873:225281 255.08061:11592 255.09026:45364 255.12180:341 255.15875:1921 255.23141:1673 255.58147:541 255.58586:6691 255.59149:4002	55.05434:532 56.04976:2401 58.99489:179 72.08076:4580 76.02147:6185 82.06510:764 84.04436:27475 85.02838:1436 98.06028:301 102.05511:1899 110.06011:2290 116.01672:712 118.08592:1066 120.06539:9521 128.07040:880 130.04965:8182 140.07025:670 142.03206:848 156.06535:4468 162.02164:957 177.55949:422 179.04863:479 184.09659:552 233.05873:1233 234.95093:219	0	0	75	80	71791	190681	172762	45772	75	493	557	498	0	100268	62490	85959	64594	0	2290	4467	3434	24969	19050	35954	36531	1682	11557	14844	10180	2102	2576	2447	3423	30101	33527	38.75	120252	405.75	0	78328.1	2547.86	29125.6	9565.94	2636.98	30101.3	33527.3	44.7823	72141.8	222.236	0	18065.2	1917.05	8568.7	5608.24	560.931	0	0
1102	18.258	255.064	w/o MS2: 6,7-dihydroxy-4-phenylcoumarin	[M+H]+	null	0.06	TRUE	6.92	255.06	C15H10O4	Neoflavones	TZRNJQYCOSMOJS-UHFFFAOYSA-N	O=C1OC=2C=C(O)C(O)=CC2C(=C1)C=3C=CC=CC3	530	FALSE	TRUE	FALSE	Normalized unit: Intensity; Annotation method: MSMS-Private-pos-VS18_4	FALSE	FALSE	1102	0	0	0.92	0.8	0.64	0.75	1	1	1.59	66.76	20230125_SWATH_B2_C_CE20_d1	255.06419:16789 255.15858:1921 255.23155:612 255.26791:533 256.06744:1045 257.05283:1941 257.05966:695 257.13773:418 257.14908:321	55.05454:329 62.50516:198 64.16708:649 97.06511:538 101.05952:147 123.08025:434 149.02309:588 152.03754:12941 154.03404:187 198.78670:209	0	97	202	332	3521	15240	11446	3241	734	996	76	74	72	3225	4020	5232	2495	68	68	78	69	922	469	1131	1803	82	267	632	159	70	81	239	91	1503	1804	157.672	8361.92	469.828	72.25	3743.05	70.625	1081.33	284.859	120.188	1502.94	1804.25	142.286	5957.85	468.142	0	1171.61	4.7806	554.764	243.229	79.8259	0	0
1103	10.227	255.081	w/o MS2: 4-Amino-N-(3-methyl-2-butenoyl)benzenesulfonamide	[M+H]+	null	0.29	TRUE	9.866	255.08	C11H14N2O3S	Aminobenzenesulfonamides	XRVJPLDTMUSSDE-UHFFFAOYSA-N	O=C(C=C(C)C)NS(=O)(=O)C1=CC=C(N)C=C1	520	TRUE	TRUE	FALSE	Normalized unit: Intensity; Annotation method: MSMS_Private_VS18_POS_PMT_V3_SWATH_3	FALSE	FALSE	1103	0	0.97	1	0	0.02	0.01	11	0.18	0.68	84.94	20230125_SWATH_B1_C_CE20_d1	255.08070:36212 255.15877:2084 255.23166:1403 255.26784:354 255.58253:5379 256.07895:1257 256.08475:333 257.13776:338 257.17444:428	52.23753:872 55.05450:977 57.06995:2140 64.17430:2535 64.17769:2705 69.06978:1191 71.08556:1150 75.61223:997 76.02141:2040 82.06522:1086 84.04439:24360 84.04916:1088 86.09654:10290 97.19439:1342 98.40104:971 103.57550:931 110.72179:1029 122.02670:3641 123.08009:1696 130.04970:8147 132.10178:1174 142.03259:2237 149.02298:2513 156.06512:2375 162.02235:1290 189.07768:957	68	79	78	0	31956	102073	80353	19003	0	140	233	260	89	40706	22755	27564	21533	92	844	2020	947	6277	4326	6835	7091	428	3697	5015	2970	364	726	337	1055	15650	14868	56.0625	58346.3	158.047	89.25	28139.7	975.656	6132.28	3027.45	620.469	15649.8	14867.5	37.7063	39330.7	117.23	0	8773.03	793.703	1251.14	1928.61	339.51	0	0
1104	7.57	255.097	w/o MS2: N-Benzyl-6-methyl-1,3-benzothiazol-2-amine	[M+H]+	null	0.63	TRUE	7.371	255.095	C15H14N2S	Benzothiazoles	AHBLYJKTDDCZIG-UHFFFAOYSA-N	N1=C(SC=2C=C(C=CC12)C)NCC=3C=CC=CC3	520	TRUE	TRUE	FALSE	Normalized unit: Intensity; Annotation method: MSMS_Private_VS18_POS_PMT_V3_SWATH_3	FALSE	FALSE	1104	0	0.99	0.98	null	null	null	2	null	0.66	69.9	20230125_SWATH_F3_C_CE20_d1	255.09703:63743 255.15874:1358 255.19493:311 255.23149:1494 255.26787:311 256.09384:830 256.10028:7668 256.98148:843 257.10175:463 257.11276:4093	52.73345:131 57.03366:421 59.04925:73 60.41291:253 63.49104:220 64.15794:268 77.28531:224 83.08540:556 107.12998:270 108.04396:271 123.05510:16171 125.07069:339 133.04918:250 133.65910:290 133.76250:259	2319	2153	3481	4091	18271	21326	23663	25811	13952	18561	21005	20090	3573	40305	42055	48033	52422	3216	6294	6553	7760	31060	39219	35828	35956	5561	8037	7315	8627	41591	41304	40194	45010	20862	22468	3011.22	22267.6	18401.8	3573	45703.9	5955.73	35515.6	7384.92	42024.7	20862	22468.1	931.435	3233.2	3133.16	0	5568.49	1934.91	3359.26	1328.99	2079.43	0	0
1105	17.57	255.107	w/o MS2: Tectoridin	[M+H]+	null	0.97	TRUE	16.893	255.1	C22H22O11	Isoflavonoid O-glycosides	CNOURESJATUGPN-UDEBZQQRSA-N	O=C1C(=COC=2C=C(OC3OC(CO)C(O)C(O)C3O)C(OC)=C(O)C12)C=4C=CC(O)=CC4	520	TRUE	TRUE	FALSE	Normalized unit: Intensity; Annotation method: MSMS_Private_VS18_POS_PMT_V3_SWATH_3	FALSE	FALSE	1105	0	0.89	0.79	null	null	null	9	null	0.56	441.87	20230125_SWATH_D3_C_CE20_d1	255.10689:171496 255.15807:1862 255.57024:2097 256.11038:14328 257.04193:2114 257.09918:1609	50.48079:184 55.20945:224 57.03363:9449 57.07000:4186 60.73321:193 61.02838:5256 62.06018:92 64.12252:221 67.05408:1350 69.03328:3245 69.06998:1097 75.04405:6505 75.70549:194 81.03342:1638 83.04933:493 83.08538:258 84.04446:1317 85.02838:28342 86.40096:220 93.05460:8040 99.04434:1494 100.02164:638 107.08568:778 109.02808:354 111.04411:811 113.03447:14530 121.10069:1115 123.16742:192 128.01752:6949 136.07553:143 146.02644:327 148.20395:274 180.03278:216 181.29907:232 203.04814:1335 230.02106:859 248.03258:128	115462	192951	108709	88354	112472	83340	124865	118682	395703	347102	188088	140824	0	102700	143593	150897	101950	178883	269426	224569	265345	101528	104315	128509	93833	291455	206331	88144	147794	329360	271052	307504	225663	181847	165427	126369	109840	267929	0	124785	234556	107046	183431	283395	181847	165427	45858.8	18376.3	122644	0	26107.3	42281.1	14979.4	86685.7	45384.9	0	0
1106	17.47	256.069	w/o MS2: Ethyl {[(4-methoxyphenyl)sulfonyl]amino}acetate	[M+H-H2O]+	null	0.03	TRUE	16.206	256.064	C11H15NO5S	Alpha amino acid esters	VGISMSHTCXXLOR-UHFFFAOYSA-N	O=C(OCC)CNS(=O)(=O)C1=CC=C(OC)C=C1	520	TRUE	TRUE	FALSE	Normalized unit: Intensity; Annotation method: MSMS_Private_VS18_POS_PMT_V3_SWATH_3	FALSE	FALSE	1106	0	0.69	0.87	null	null	null	6	null	0.52	222.92	20230125_SWATH_C3_C_CE20_d1	256.06247:5204 256.06918:14648 256.10992:17815 258.10941:13029 258.11731:2511	50.89697:48 57.03364:287 57.06996:1036 57.57489:57 58.41960:49 59.04929:161 64.16735:740 69.06973:153 71.08528:474 73.06430:54 74.09228:43007 75.09972:1018 88.11189:8520 89.05941:1333 97.01175:1975 97.06480:190 98.03179:62 101.05997:362 101.91709:51 106.08612:595 107.08559:308 115.07542:80 124.99937:776 126.02172:1617 129.05441:311 149.02260:181 155.07013:65 197.95111:430 209.05988:3388 230.81262:58 251.91823:58 255.01566:457	8524	21198	8091	4063	4456	1250	5303	3115	23617	14650	12985	18726	0	2756	2834	1471	1818	8335	10822	10697	7534	1390	1070	3338	6576	12336	6614	659	4377	12161	5719	9060	9759	6482	5094	10469	3531.19	17494.7	0	2219.8	9347.08	3093.53	5996.62	9174.67	6481.75	5093.69	7429.37	1767.84	4740.91	0	679.85	1664.73	2528.67	4888.17	2659.42	0	0
1107	17.571	256.102	w/o MS2: .alpha.,.beta.-glucooctanoic .gamma.-lactone	[M+H+NH3]+	null	0.69	TRUE	17.168	256.103	C8H14O8	Gamma butyrolactones	NUYDBDGECBIUPJ-FJPOHGBRSA-N	[H]C1(OC(=O)C(O)C1O)C(O)C(O)C(O)CO	520	TRUE	TRUE	FALSE	Normalized unit: Intensity; Annotation method: MSMS_Private_VS18_POS_PMT_V3_SWATH_3	FALSE	FALSE	1107	0	0.95	1	0.09	0.11	0.43	34	0.62	0.88	145.21	20230125_SWATH_Pool_C_CE20_d1_Spike	256.10214:30460 256.11014:6326 256.13855:18303 256.17526:2436 257.06461:2546 257.10565:1947 257.11163:1754 257.12274:1443 257.13437:1816 258.08160:9340 258.11792:44940 258.14334:1399 258.15430:15614 258.16934:1790	51.89261:166 55.01801:803 55.05432:568 58.06495:247 60.04435:935 60.08093:286 62.06008:2991 65.03844:209 65.73429:223 67.05432:689 71.01247:507 71.04910:1066 73.02828:1245 74.05998:203 75.04399:2207 76.03924:912 76.07572:945 77.81633:208 79.05436:392 81.03340:650 83.04899:1643 90.42297:200 92.07069:484 94.69485:205 95.01293:265 95.04893:1355 97.02845:3587 97.06488:416 101.05966:236 103.03917:348 107.04890:7766 108.01129:1707 108.11976:192 109.02828:2931 110.05940:206 111.00838:228 111.04413:2415 115.03902:218 119.04997:723 121.02812:252 123.04390:1224 123.08054:729 125.02353:461 125.05933:336 126.02181:486 127.02488:9976 128.01767:6720 129.01813:221 129.05464:1136 137.02313:2103 137.05959:921 138.63815:217 139.03912:414 139.83652:243 141.05467:350 145.04926:1677 147.04385:409 147.07578:225 150.05496:42142 151.03772:3432 153.05428:679 157.04955:286 167.03387:333 169.04965:318 170.17607:217 176.28476:214 230.02086:24390	10826	20497	12056	9626	13310	8967	10922	11972	39430	33991	20565	15424	0	11106	14764	15905	8984	18452	29046	18812	26351	11577	11256	12900	10286	28189	19569	8198	12995	38614	28541	30008	23126	18906	23326	13251.5	11292.9	27352.6	0	12690	23164.9	11504.5	17237.9	30072.4	18905.7	23325.9	4931.41	1832.78	11229.5	0	3208.6	5350.92	1080.21	8661.82	6417.78	0	0
1108	5.708	256.14	w/o MS2: 3-methoxy-6-methyl-6,7-dihydro-5h-dibenzo[c,e]azepin-2-ol	[M+H]+	null	0.06	TRUE	6.524	256.13	C16H17NO2	Benzazepines	GJHXLOJRUGWNKP-UHFFFAOYSA-N	OC=1C=C2C=3C=CC=CC3CN(C)CC2=CC1OC	520	TRUE	TRUE	FALSE	Normalized unit: Intensity; Annotation method: MSMS_Private_VS18_POS_PMT_V3_SWATH_3	FALSE	FALSE	1108	0	0.85	0.62	0	0.02	0	21	0.05	0.51	97.36	20230125_SWATH_CSTD_C_CE20	256.13974:16895 257.14282:1726 258.15509:5822	56.04946:1819 69.03320:612 73.02805:717 74.02351:474 91.05112:198 97.02845:36271 97.98138:210 98.03158:1647 98.07115:1522 102.05517:5467 123.06623:2489 136.06158:78101 137.06628:3588 138.07742:7987 139.47690:226 140.09259:1949 149.02306:764 160.50041:214 207.70267:204 250.09294:30568 251.09596:782	0	0	0	115	635	1208	985	1537	0	186	92	0	12619	5632	7020	8596	10905	0	0	136	211	1132	1925	1231	1926	66	272	311	106	2576	2541	2632	2603	932	4731	28.8125	1091.03	69.4219	12619.2	8038.03	86.7344	1553.3	188.797	2588.05	931.625	4731	57.625	379.554	88.8187	0	2262.67	104.661	431.548	121.279	38.8206	0	0
1109	6.266	256.85	Unknown	[M+3H]3+	null	0.17	TRUE	null	null	null	null	null	null	999	FALSE	FALSE	FALSE	Normalized unit: Intensity	FALSE	FALSE	1109	0	0	null	null	null	null	null	null	null	242.18	20230125_SWATH_E1_C_CE20_d1	256.85004:122182 257.01910:406 257.13803:398 257.18445:55928 257.24731:651 257.51883:15664	54.20693:190 55.05449:275 56.93279:183 57.07000:506 58.06513:365 62.05999:914 67.05406:320 69.06993:589 69.20502:184 81.06973:4904 84.08068:1026 85.06470:1448 95.08543:512 102.09142:13902 103.09443:246 123.11694:7555 143.09421:538 145.04950:1970 149.02309:239 169.09802:259 202.10646:4986 203.11249:176 212.91530:201 245.14943:264 248.96686:390	15453	8993	8321	4346	920	2194	259	259	2276	5752	806	739	470	1468	1276	15833	764	109142	13773	5916	4072	3280	277	330	363	2258	4221	866	924	481	927	326	147	14278	13312	9277.95	908.234	2393.36	470.25	4835.23	33225.6	1062.53	2067.17	470.219	14277.8	13312.1	4599.07	912.261	2348.93	0	7337.74	50785.6	1479.03	1573.06	333.774	0	0
1110	3.343	256.904	w/o MS2: Tienilic acid	[M+H]+	null	0.06	TRUE	5.93	256.9	C13H8Cl2O4S	Aryl-phenylketones	AGHANLSBXUWXTB-UHFFFAOYSA-N	O=C(O)COC1=CC=C(C(=O)C=2SC=CC2)C(Cl)=C1Cl	530	FALSE	TRUE	FALSE	Normalized unit: Intensity; Annotation method: MSMS-Private-pos-VS18_4	FALSE	FALSE	1110	0	0	0.94	0.01	0.15	0.02	16	0.06	0.57	110.49	20230125_SWATH_D3_C_CE20_d1	256.90347:17629	53.45802:1017 55.06166:954 55.21840:967 64.16001:3905 64.16344:2252 77.29739:890 79.24080:872 94.92963:5459 97.00808:2348 97.01393:1584 98.03933:931 122.92439:4328 135.61377:927 188.20033:1028	376	532	803	844	5759	6162	10373	9042	1107	1637	1294	1454	0	8632	9399	10051	8761	1135	2109	1800	1447	5339	8550	9942	8266	1132	1706	2307	2565	5351	7780	7587	8504	4493	4821	638.734	7833.81	1373.09	0	9210.95	1622.91	8024.02	1927.53	7305.61	4492.69	4821.06	223.395	2236.43	225.896	0	652.975	422.846	1934.25	640.925	1361.73	0	0
1111	17.434	257.042	w/o MS2: 5-[3-(Trifluoromethyl)phenyl]-2-furoic acid	[M+H]+	null	0.17	TRUE	17.454	257.042	C12H7F3O3	Trifluoromethylbenzenes	ADRFTNFHVKVATK-UHFFFAOYSA-N	O=C(O)C=1OC(=CC1)C=2C=CC=C(C2)C(F)(F)F	520	TRUE	TRUE	FALSE	Normalized unit: Intensity; Annotation method: MSMS_Private_VS18_POS_PMT_V3_SWATH_3	FALSE	FALSE	1111	0	1	1	0	0.05	0.04	49	0.1	0.7	49.81	20230125_SWATH_B2_C_CE20_d1	257.04187:15573 257.17331:1904 257.57251:1540 258.10968:36445 258.58005:1818 259.11316:1762	52.45519:145 57.03361:701 57.06996:765 64.16476:331 71.08540:553 73.02832:186 74.09638:40389 75.09955:618 79.78330:161 85.06478:43 86.09694:580 88.11213:8391 89.05962:2325 101.02396:188 115.07515:51 119.08515:173 124.99961:220 125.05930:178 126.02187:1701 131.00108:751 148.00377:172 149.01234:2100 155.14418:98 156.03633:146 171.04164:208 177.00644:1706 193.05487:173 197.95172:846 199.98958:446 202.05872:132 215.77927:165 223.96849:179 261.13150:175	1413	7605	8848	2106	4544	13593	13521	6323	3674	6176	0	1049	74	10813	20528	12869	11655	11037	6668	5036	3831	6034	3560	5047	6406	9985	11499	5982	8304	4670	6525	3676	12562	5870	4187	4993.06	9495.36	2724.8	74.5	13966.1	6642.89	5261.92	8942.56	6858.48	5870.44	4186.62	3778.57	4746.01	2771.58	0	4455.22	3151.45	1271.09	2365.91	3981.58	0	0
1112	17.62	257.08	w/o MS2: Gaylussacin	[M+H-C6H10O5]+	null	0.31	TRUE	16.412	257.081	C21H22O9	Stilbene glycosides	UPCRMPLOWXXPFK-BNVRZUOOSA-N	O=C(O)C1=C(O)C=C(OC2OC(CO)C(O)C(O)C2O)C=C1C=CC=3C=CC=CC3	520	TRUE	TRUE	FALSE	Normalized unit: Intensity; Annotation method: MSMS_Private_VS18_POS_PMT_V3_SWATH_3	FALSE	FALSE	1112	0	0.62	1	0	0.26	0.01	45	0.07	0.64	81.18	20230125_SWATH_E1_C_CE20_d1	257.08041:11143 257.14996:334 257.17468:359 257.24734:637 258.08383:2030 258.16959:418 259.11618:330 259.15350:425 259.19028:430	50.34594:943 50.98113:868 57.06999:1472 64.16904:2755 64.17249:4268 69.06984:1322 83.77264:1009 95.08593:1473 109.10107:1342 111.04393:1269 113.75980:902 129.05998:1105 137.02299:4430 149.02321:1443 185.70811:1174 203.14182:1080 222.96593:931 257.08051:1108	489	558	120	73	1253	463	640	622	794	582	160	222	0	0	78	252	214	11008	2100	10810	3399	20492	21345	25575	23926	25746	19722	9888	14698	25523	20440	23400	14830	6456	3118	309.969	744.438	439.672	0	135.75	6829.09	22834.4	17513.3	21048.3	6455.75	3118.5	248.793	348.424	300.771	0	117.198	4741.37	2338.9	6799.98	4639.96	0	0
1113	7.937	257.147	w/o MS2: Enofloxacin	[M+H-CHFO2]+	null	0.23	TRUE	7.771	257.14	C15H17FN4O3	Naphthyridine carboxylic acids and derivatives	IDYZIJYBMGIQMJ-UHFFFAOYSA-N	O=C(O)C1=CN(C2=NC(=C(F)C=C2C1=O)N3CCNCC3)CC	520	TRUE	TRUE	FALSE	Normalized unit: Intensity; Annotation method: MSMS_Private_VS18_POS_PMT_V3_SWATH_3	FALSE	FALSE	1113	0	0.99	0.79	0	0.16	0	117	0.01	0.65	56.84	20230125_SWATH_D2_C_CE20_d1	257.14658:44034 258.15036:5999 258.20569:7581	64.16353:614 71.14612:232 72.08071:17590 73.08402:336 79.02238:188 106.81192:212 118.08613:10207 127.08645:4580 140.06795:937 165.93073:239	376	644	482	313	5444	7254	7671	7048	2102	2030	1065	700	367	22101	23701	27380	25747	658	1742	1161	2122	7340	7416	8662	8009	2812	1628	1111	2066	14686	15076	15309	12717	6385	7039	453.75	6854.5	1474.62	367.25	24732.1	1420.58	7856.75	1904.25	14447	6384.94	7038.56	144.689	975.467	699.933	0	2311.24	644.02	614.549	720.144	1181.61	0	0
1114	8.961	257.147	w/o MS2: Enofloxacin	[M+H-CHFO2]+	null	0.94	TRUE	7.771	257.14	C15H17FN4O3	Naphthyridine carboxylic acids and derivatives	IDYZIJYBMGIQMJ-UHFFFAOYSA-N	O=C(O)C1=CN(C2=NC(=C(F)C=C2C1=O)N3CCNCC3)CC	520	TRUE	TRUE	FALSE	Normalized unit: Intensity; Annotation method: MSMS_Private_VS18_POS_PMT_V3_SWATH_3	FALSE	FALSE	1114	0	0.72	0.79	0	0.95	null	128	null	0.82	76.63	20230125_SWATH_A3_C_CE20_d1	257.14655:30184 257.24667:640 258.15015:3085 259.11710:408	57.07006:30 73.78760:225 74.09642:381 74.88245:209 85.04720:209 140.06801:14163 144.07983:222	7042	7239	19474	19840	27229	29979	39660	38655	23079	28171	33420	38094	12769	27094	23399	25186	23015	30044	37444	37201	35549	31073	35240	30395	26530	34742	33647	33456	32388	27362	31499	30454	27599	30995	28891	13398.8	33880.9	30691.1	12769	24673.6	35059.4	30809.5	33558.2	29228.3	30994.8	28890.9	7228.32	6209.41	6494.71	0	1870.5	3448.2	3567.38	963.968	2065.32	0	0
1115	17.681	258.073	w/o MS2: 2-(2-(2,5-dioxohexahydroimidazo[4,5-d]imidazol-1(2H)-yl)acetamido)acetic acid	[M+H]+	null	0.86	TRUE	16.984	258.08	C8H11N5O5	N-acyl-alpha amino acids	CXCKOTGRTPLISC-UHFFFAOYSA-N	O=C1NC2NC(=O)N(CC(=O)NCC(=O)O)C2N1	520	TRUE	TRUE	FALSE	Normalized unit: Intensity; Annotation method: MSMS_Private_VS18_POS_PMT_V3_SWATH_3	FALSE	FALSE	1115	0	0.89	0.8	null	null	null	1	null	0.56	206.43	20230125_SWATH_F2_C_CE20_d1	258.07330:24587 258.16971:1451 258.20609:474 259.07690:3062 259.09595:39657 260.07162:2271 260.09940:7274 260.14932:442	59.68055:197 60.51954:185 64.16415:200 87.30797:191 90.05502:1875 95.90443:176 107.04906:18185 108.05248:740 142.08595:288 153.05476:573 177.00679:386 202.10626:710 220.11742:412 237.04462:14480 238.04881:1302 244.10251:200 245.60118:232 252.06783:3241	4194	4270	12945	10024	21078	25189	18144	27272	10162	13763	11414	19133	0	19762	27312	18142	16650	16341	24499	16731	15732	16188	22754	17112	20304	19102	27789	19997	22511	16716	30134	22433	25039	14487	9722	7858.06	22920.9	13617.9	0	20466.7	18325.9	19089.4	22349.6	23580.3	14487.4	9721.69	4353.91	4094.16	3968	0	4737.36	4135.6	3012.79	3902.7	5583.11	0	0
1116	7.867	258.108	w/o MS2: 5-Methylcytidine	[M+H]+	null	0.06	TRUE	8.733	258.108	C10H15N3O5	Pyrimidine nucleosides	ZAYHVCMSTBRABG-JXOAFFINSA-N	Cc1cn(c(=O)nc1N)[C@H]2[C@@H]([C@@H]([C@H](O2)CO)O)O	520	TRUE	TRUE	FALSE	Normalized unit: Intensity; Annotation method: MSMS_Private_VS18_POS_PMT_V3_SWATH_3	FALSE	FALSE	1116	0	0.85	1	0.54	0.41	0.75	2	1	1.21	152.19	20230125_SWATH_CSTD_C_CE20	258.10797:47902 258.20569:304 259.10507:656 259.11130:4996 259.13962:6164 259.96399:313 260.12396:348 260.14285:632 260.14893:978 260.18527:1433	57.03356:438 57.07007:70 58.38260:242 61.33558:233 64.17233:69 73.02850:346 73.94404:215 80.85950:226 96.05518:785 110.07106:1087 112.05053:27 112.08668:3825 115.07473:314 123.06594:1094 126.06606:15767 127.06937:514 138.07747:3966 149.02362:471 248.96841:534	0	74	94	73	802	1594	2620	2203	136	268	260	212	26697	4182	5012	6018	6778	78	161	410	185	1017	2180	3149	3152	1460	2327	2044	2565	14530	12390	14238	15201	3246	9339	59.9375	1804.69	218.75	26696.6	5497.62	208.672	2374.64	2098.73	14089.7	3245.88	9338.62	41.0976	789.999	60.6556	0	1136.52	142.038	1013.89	476.313	1202.51	0	0
1117	17.143	258.11	sn-Glycero-3-phosphocholine	[M]+	null	0.97	TRUE	17.119	258.11	C8H21NO6P	Glycerophosphocholines	SUHOQUVVVLNYQR-MRVPVSSYSA-O	OCC(O)COP(O)(=O)OCC[N+1](C)(C)C	330	TRUE	TRUE	TRUE	Normalized unit: Intensity; Annotation method: MSMS_Private_VS18_POS_realMT_SWATH_2	FALSE	FALSE	1117	0	0.98	1	0.78	0.8	0.82	6	1	1.48	7862.96	20230125_SWATH_F4_C_CE20_d1	258.10971:3221736 258.24777:1317 258.55511:563 258.68909:612 259.11304:283541 260.02737:781 260.11377:36051 260.18500:561	58.06489:11661 60.08082:79833 71.07273:6600 86.09636:211105 87.09389:11145 98.98430:2346 104.10706:2206049 105.10413:124132 106.11202:3171 124.99968:333071 126.00305:6288 181.02574:5405 184.07310:295989 185.07637:16153 199.03641:7301 221.01823:25243 240.09978:7610 258.10983:66003	369894	356535	611456	808903	1686808	2113646	2297499	2047986	1588253	2050480	2413178	2266995	79	3030488	3208912	3826866	4174792	1112236	1644226	1946467	2192033	2916959	3264993	3346774	3194506	1160530	1517850	1651151	1699622	1884608	1961962	1951200	2085827	1936842	1887613	536697	2.03648e+06	2.07973e+06	79.25	3.56026e+06	1.72374e+06	3.18081e+06	1.50729e+06	1.9709e+06	1.93684e+06	1.88761e+06	215999	255922	359935	0	533177	465176	186579	243613	83910.1	0	0
1118	8.162	258.169	w/o MS2: 3-(1,2,3,4-Tetrahydro-9H-carbazol-9-yl)propanohydrazide	[M+H]+	null	0.49	TRUE	7.336	258.16	C15H19N3O	Carbazoles	CFARVGLMPWKWOE-UHFFFAOYSA-N	O=C(NN)CCN1C=2C=CC=CC2C3=C1CCCC3	520	TRUE	TRUE	FALSE	Normalized unit: Intensity; Annotation method: MSMS_Private_VS18_POS_PMT_V3_SWATH_3	FALSE	FALSE	1118	0	0.85	0.64	0.01	0.01	0.72	2	0.5	0.72	61.83	20230125_SWATH_G2_C_CE20_d1	258.16959:16050 259.15417:514 259.17300:2687 259.18982:562 260.14926:864 260.18515:2160 260.22202:497	58.06506:314 59.04919:58 64.16415:678 70.06497:2693 77.54457:190 81.06983:329 83.08532:3858 85.06477:16 86.06782:26 86.09640:14347 95.08549:356 123.11652:1306 124.11993:102 132.09286:6928 136.09671:202 137.10002:179 173.72748:222 176.12796:8093 177.13164:731 185.17270:27 220.15430:152 221.15552:149 258.16898:351	14422	14570	25053	12469	23473	7629	7703	8693	11116	37929	9164	13645	152	6180	5412	8982	10460	31547	8809	12513	24520	9571	8544	11303	6381	6792	12194	13071	8168	7600	12446	6022	10748	10057	9682	16628.9	11874.4	17963.2	151.75	7758.52	19347.3	8949.7	10056.3	9203.89	10057.2	9682.19	5697.35	7747.44	13436.2	0	2366.02	10541.1	2056.84	3048.38	2920.88	0	0
1119	7.913	258.206	w/o MS2: Psychotrine	[M+H]+	null	0.97	TRUE	7.84	258.2	C28H36N2O4	Emetine alkaloids	NCALAYAMQHIWMN-UHFFFAOYSA-N	OC1=CC2=C(C=C1OC)C(=NCC2)CC3CC4C5=CC(OC)=C(OC)C=C5CCN4CC3CC	520	TRUE	TRUE	FALSE	Normalized unit: Intensity; Annotation method: MSMS_Private_VS18_POS_PMT_V3_SWATH_3	FALSE	FALSE	1119	0	1	0.83	0	0.02	0.02	18	0.06	0.63	134.72	20230125_SWATH_F3_C_CE20_d1	258.20602:104514 259.20300:769 259.20926:15863 260.14874:1436 260.17923:466 260.18515:2730 260.21146:1452 260.22159:507	57.06998:4932 65.69056:117 69.06986:1680 70.30923:129 81.06986:1231 84.08077:280 85.02844:582 88.07578:4854 101.06003:48 106.08630:44391 126.06595:204 149.02354:360 150.07762:1956 156.49254:134 157.50011:115 176.12796:13156 177.13150:865 234.95027:133 245.93517:124 258.20572:748	39012	28782	30838	43256	37073	28130	35258	43211	35386	27133	34630	38814	209	42415	35987	40142	51394	40039	30753	32079	39845	34601	46262	62811	40457	35836	34814	35452	38348	28148	39804	50612	49053	34592	35827	35472	35918.2	33990.8	208.562	42484.4	35679	46032.8	36112.3	41904.1	34592.1	35826.8	6815.67	6207.62	4920.95	0	6508.58	4952.86	12156.5	1548.77	10337.6	0	0
1120	6.733	258.662	Unknown	[M+H]+	null	0.11	TRUE	null	null	null	null	null	null	999	FALSE	FALSE	FALSE	Normalized unit: Intensity	FALSE	FALSE	1120	0	0	null	null	null	null	null	null	null	198.68	20230125_SWATH_D4_C_CE20_d1	258.66226:23266 259.13965:311 259.15317:451 259.16422:5353 259.66550:1588 260.14914:2135 260.18527:2321	57.06995:1974 58.06518:4279 59.00633:1174 64.16616:5032 67.57421:1013 68.52292:1077 70.06513:5862 74.02328:1146 76.03935:2336 79.56680:1081 81.07005:1140 84.08080:12936 85.06442:981 88.03938:5333 102.09209:971 116.07079:1492 120.08067:9993 149.02393:1282 153.61217:4501 162.84622:1114 171.91916:1080 189.83308:1084 191.11429:1566 198.60089:1017 240.17041:11097 241.17361:1325	218	124	582	813	3890	5044	4762	5713	1184	1716	1759	1925	0	9510	11292	11953	13995	941	1506	1284	2238	7406	8985	8956	7892	730	1729	2130	1733	8753	9448	10259	9963	4842	5216	434.266	4852.12	1646.06	0	11687.7	1492.23	8309.69	1580.44	9605.72	4841.88	5215.62	320.747	755.245	321.138	0	1852.31	548.64	788.37	597.595	659.854	0	0
1121	7.108	258.815	Unknown	[M+H]+	null	0.03	TRUE	null	null	null	null	null	null	999	FALSE	FALSE	FALSE	Normalized unit: Intensity	FALSE	FALSE	1121	0	0	null	null	null	null	null	null	null	258.2	20230125_SWATH_E1_C_CE20_d1	258.81512:15863 259.14920:7680 259.19025:500 259.48102:349 259.48312:333 259.81821:575 259.96408:464 260.14880:1313 260.18561:2329 260.61609:329	54.57676:851 57.06989:957 57.60450:899 64.16987:4302 64.17347:2150 64.77232:1061 69.06979:1081 102.09196:1945 123.08060:1342 149.02351:1949 162.58382:1021 231.14964:965	4012	3564	4863	5034	7242	8219	7071	7271	4098	8516	5181	4463	0	4919	4960	6547	7372	12960	4657	7632	5540	8646	6390	7355	6839	4389	6001	4410	5293	3709	3369	2440	2775	3983	3726	4368.23	7450.7	5564.55	0	5949.34	7697.31	7307.56	5023.08	3073.12	3982.69	3725.62	697.851	519.576	2018.42	0	1213.86	3723.59	975.75	775.909	571.843	0	0
1122	17.84	259.042	w/o MS2: 2-Thiophenesulfonamide, N-[4-[2,2,2-trifluoro-1-hydroxy-1-(trifluoromethyl)ethyl]phenyl]-	[M+H-C4H3S2O2]+	null	0.4	TRUE	17.545	259.043	C13H9F6NO3S2	Sulfanilides	LZWUNZRMANFRAO-UHFFFAOYSA-N	O=S(=O)(NC1=CC=C(C=C1)C(O)(C(F)(F)F)C(F)(F)F)C=2SC=CC2	520	TRUE	TRUE	FALSE	Normalized unit: Intensity; Annotation method: MSMS_Private_VS18_POS_PMT_V3_SWATH_3	FALSE	FALSE	1122	0	0.98	1	0.01	0.02	0.76	4	0.25	0.87	202.55	20230125_SWATH_D3_C_CE20_d1	259.04199:74576 259.07666:479 259.18997:565 260.04538:7012 260.14853:483 260.18524:2945 261.04620:429 261.14404:361	51.87183:975 55.01786:1255 55.05434:1258 64.16607:5262 74.09636:1849 74.59008:879 84.04429:1291 98.78189:980 101.05993:1087 109.10130:1101 123.07999:1340 126.02146:2091 133.00739:1623 141.01556:1107 149.94681:952 151.01830:1934 156.98073:1174 164.98445:1727 167.10281:950 169.08696:1020 174.99104:9725 176.43573:863 179.01286:1511 181.00890:5152 193.00172:4132 207.00793:5033 235.02022:1884 259.02789:940	66	0	94	72	983	1158	1873	2017	204	275	374	280	90	68160	66436	67932	70408	86	522	80	188	30562	36043	33534	31151	88	145	0	125	56418	60575	60404	60903	18964	18898	57.875	1507.64	283.172	90.5	68234.1	218.875	32822.5	89.4844	59575.1	18963.8	18897.8	40.5105	513.305	69.6163	0	1638.92	208.192	2502.03	64.1994	2114.9	0	0
1123	18.841	259.092	D-Pyroglutamic acid	[2M+H]+	null	0.86	TRUE	-1	259.092	C5H7NO3	Alpha amino acids and derivatives	ODHCTXKNWHHXJC-GSVOUGTGSA-N	OC(=O)[C@H]1CCC(=O)N1	430	FALSE	TRUE	TRUE	Normalized unit: Intensity; Annotation method: MSMS-Private-pos-VS18_4	FALSE	FALSE	1123	0	0	1	0.92	0.85	0.88	3	0.67	1.79	536.7	20230125_SWATH_E4_C_CE20_d1	259.09210:56205 259.96396:292 260.08932:394 260.09555:5909 260.14920:466 260.18515:2136 260.99268:546 261.09671:576	63.12986:188 69.06997:154 71.37784:202 74.09630:90 80.62093:207 84.04442:11103 97.06480:145 97.12083:219 100.77410:238 130.04974:22104 131.05312:683 143.42740:197 230.70982:200	3507	9747	2873	2436	99444	141269	195252	114887	68819	76608	34667	17326	0	256034	288580	379699	437558	12561	30689	30304	52218	96313	100227	131081	121376	35612	28742	16706	26048	262266	181650	221282	189266	94157	104070	4640.88	137713	49355	0	340468	31443.1	112249	26777	213616	94157.3	104070	3432.51	42067.1	28066.3	0	83241	16227.3	16697.6	7829.03	36698.5	0	0
1124	17.601	259.096	w/o MS2: (9-Hydroxy-5,8-dimethyl-1-methylidene-2,6-dioxo-4,8a,9,9a-tetrahydro-3aH-azuleno[6,7-b]furan-4-yl) 3-methylbut-2-enoate	[M+H-C5H8O2]+	null	0.11	TRUE	16.595	259.096	C20H22O6	Sesquiterpene lactones	SNZHVLUQMJWWPN-UHFFFAOYSA-N	O=C(OC1C(=C2C(=O)C=C(C)C2C(O)C3C(=C)C(=O)OC13)C)C=C(C)C	520	TRUE	TRUE	FALSE	Normalized unit: Intensity; Annotation method: MSMS_Private_VS18_POS_PMT_V3_SWATH_3	FALSE	FALSE	1124	0	0.79	1	0	0.02	0.32	29	0.03	0.68	279.22	20230125_SWATH_F4_C_CE20_d1	259.09607:68983 260.09930:12952	50.70823:265 55.05452:829 57.03372:2211 67.05428:936 74.09642:3581 75.04395:691 81.06985:604 83.08541:375 85.02847:4322 94.06508:4804 95.08554:255 99.04391:287 100.02148:280 101.05968:561 106.06513:1755 107.04918:16460 108.05241:1621 111.04391:615 119.04942:378 122.05981:9011 123.11709:256 134.05988:3557 135.04398:206 136.07555:1935 150.05490:90631 151.05859:6187 152.06090:325 153.05478:1069 164.06992:516 168.06522:3034 177.00696:811 197.95090:2299 203.04857:1293 209.05908:1112 220.03630:1129 230.02106:58139 231.02422:3689 248.03178:14095 249.03372:278 250.10782:275 262.04666:317	0	90	573	0	81	228	0	260	0	0	0	0	1136	0	0	0	516	925	2509	4034	2485	65826	71080	70004	68390	0	128	424	164	4480	3887	4438	3740	8144	2242	165.625	142.125	0	1135.75	128.875	2488.12	68825.2	179.031	4136.14	8143.62	2241.5	274.841	122.693	0	0	257.75	1269.37	2284.88	177.977	378.009	0	0
1125	8.415	259.103	w/o MS2: 5-Amino-1-.beta.-D-ribofuranosyl-1H-imidazole-4-carboxamide	[M+H]+	null	0.14	TRUE	8.195	259.104	C9H14N4O5	1-ribosyl-imidazolecarboxamides	RTRQQBHATOEIAF-UUOKFMHZSA-N	O=C(N)C=1N=CN(C1N)C2OC(CO)C(O)C2O	520	TRUE	TRUE	FALSE	Normalized unit: Intensity; Annotation method: MSMS_Private_VS18_POS_PMT_V3_SWATH_3	FALSE	FALSE	1125	0	0.99	1	0.01	0.01	0.78	7	0.29	0.87	97.5	20230125_SWATH_D4_C_CE20_d1	259.10330:17921 260.08810:1735 260.16013:41335 261.10516:3288 261.14365:2238 261.16254:1788	50.53059:146 54.98952:112 56.04959:2463 72.08080:4834 74.02361:5645 74.05997:16387 84.04442:8962 84.08073:1014 86.09644:43058 87.05522:15808 102.05518:8074 110.03484:1044 116.03419:1828 116.07070:1295 120.06560:32082 128.04521:940 129.10228:766 130.04973:4969 130.08606:1283 133.06050:26092 141.91342:129 147.07642:3447 147.11261:209 148.06026:1386 156.41481:162 193.04076:1176 244.21817:112 252.27132:137	0	84	78	76	1240	1865	1550	1285	362	1121	682	1107	0	7825	7527	8170	11041	224	493	812	561	4095	3707	4271	3921	1191	1592	1763	1899	15854	16344	15533	15924	4474	4022	59.625	1485.06	818.078	0	8640.64	522.469	3998.64	1611.19	15913.7	4473.62	4021.56	39.92	287.818	365.842	0	1621.94	241.393	241.144	307.101	333.6	0	0
1126	8.435	260.16	w/o MS2: LQ/1	[M+H]+	null	0.46	TRUE	8.229	260.16	C11H21N3O4	null	JYOAXOMPIXKMKK-YUMQZZPRSA-N	O=C(N)CCC(NC(=O)C(N)CC(C)C)C(=O)O	520	TRUE	TRUE	FALSE	Normalized unit: Intensity; Annotation method: MSMS_Private_VS18_POS_PMT_V3_SWATH_3	FALSE	FALSE	1126	0	0.99	1	0.41	0.63	0.42	7	0.43	1.15	32.14	20230125_SWATH_H2_C_CE20_d1	260.15997:18890 260.18481:2205 261.14392:3290 261.16315:1856 262.10294:1220 262.16452:2204 262.20053:1228	63.95465:117 69.06982:741 72.84761:119 74.91849:128 75.78525:130 84.04440:1843 86.09641:11459 110.03465:665 110.34378:113 120.08053:56 123.08061:318 127.06110:587 128.04512:645 131.43291:129 136.07567:529 149.02310:25 158.29230:125 227.36539:138	864	806	1263	1672	14476	19336	18899	20002	2366	2557	4195	3326	0	19858	22481	23343	36386	1344	2110	3838	3933	14983	20170	20610	21606	2722	3596	4793	4490	13641	16380	16832	18304	10752	9736	1151.45	18178.3	3110.89	0	25517.1	2806.34	19342.1	3900.34	16289.4	10752	9736.5	402.149	2509.6	833.061	0	7395.71	1285.39	2967.52	935.748	1947.48	0	0
1127	5.846	260.196	w/o MS2: KL/1	[M+H]+	null	0.66	TRUE	6.707	260.197	C12H25N3O3	null	ATIPDCIQTUXABX-UWVGGRQHSA-N	O=C(O)C(NC(=O)C(N)CCCCN)CC(C)C	520	TRUE	TRUE	FALSE	Normalized unit: Intensity; Annotation method: MSMS_Private_VS18_POS_PMT_V3_SWATH_3	FALSE	FALSE	1127	0	0.84	1	0.15	0.11	0.76	6	0.17	0.89	88.48	20230125_SWATH_H4_C_CE20_d1	260.19641:156702 261.19330:1163 261.19968:18984 262.13953:3236 262.20206:1060	64.16456:601 65.50249:254 84.08074:11359 85.08437:434 86.09620:369 94.53515:245 100.07574:16708 101.07936:294 110.07125:2950 118.08598:4530 144.10168:15933 145.10512:1373 149.02290:51 156.07671:4412 171.14888:4577 192.63608:286 221.91924:243 227.63754:289	4371	4977	7217	7807	29385	36996	40255	41987	38647	48378	55158	47680	99	65400	75936	82386	100923	3826	6752	7779	8285	24877	32465	27696	28984	6307	9412	9981	11405	76128	75553	68663	80982	34370	32974	6092.92	37155.9	47465.7	98.75	81161.2	6660.66	28505.7	9276.23	75331.6	34369.6	32974.1	1674.42	5578.15	6777.95	0	14919.2	1994.3	3147.6	2149.91	5068.8	0	0
1128	17.47	260.221	Unknown	[M+H]+	null	0.06	TRUE	null	null	null	null	null	null	999	FALSE	FALSE	FALSE	Normalized unit: Intensity	FALSE	FALSE	1128	0	0	null	null	null	null	null	null	null	39.08	20230125_SWATH_D3_C_CE20_d1	260.22147:25236	54.48239:66 57.03364:1069 57.07000:987 59.04914:859 60.08081:899 71.08537:325 73.06461:1087 74.09222:48662 80.96367:235 88.07555:2340 88.11205:8906 89.05949:2188 99.04418:158 104.10699:554 106.08623:2991 108.01131:1326 109.02814:810 113.05937:142 126.02183:4490 128.01755:152 148.00381:181 155.07018:805 164.51837:54 181.97935:84 186.00179:389 197.95198:1564 199.16936:935 209.06000:1685 235.29239:56 242.02724:1186	138	142	958	177	582	2277	120	458	822	212	4092	106	122	598	767	24893	269	15429	250	2495	576	452	272	273	170	604	2080	430	699	98	350	3128	266	715	173	353.641	859.141	1308.02	121.5	6631.83	4687.52	291.625	953.625	960.75	715	173.125	403.12	964.995	1882.89	0	12176	7229.06	117.099	759.284	1448.96	0	0
1129	18.049	261.06	w/o MS2: 2-Thiouridine	[M+H]+	null	0.4	TRUE	17.408	261.054	C9H12N2O5S	Pyrimidine nucleosides	GJTBSTBJLVYKAU-XVFCMESISA-N	S=C1N=C(O)C=CN1C2OC(CO)C(O)C2O	520	TRUE	TRUE	FALSE	Normalized unit: Intensity; Annotation method: MSMS_Private_VS18_POS_PMT_V3_SWATH_3	FALSE	FALSE	1129	0	0.91	0.83	0.01	0.09	0.02	9	0.22	0.64	610.29	20230125_SWATH_D4_C_CE20_d1	261.06003:51927 262.06326:3952 262.09174:4172 263.03409:3129 263.07587:3045 263.12350:1019	55.05450:313 56.96483:1557 72.93687:897 74.09652:787 85.02842:5376 85.06268:107 90.94789:2827 91.12401:215 99.04450:257 101.05962:247 111.04388:170 113.02325:12942 114.53931:226 116.96295:3052 124.38051:135 133.00769:4761 134.97447:511 151.01820:4226 157.13864:200 165.00839:2077 168.98184:1241 177.03499:405 184.95345:2044 186.99086:6095 193.00851:8516 193.94644:233 199.01738:6571 202.96365:3169 205.00201:2449 205.02782:924 217.02827:8057 227.01277:4468 245.02373:9547	0	0	0	87	289	984	1053	1704	0	86	178	0	0	45523	52462	58898	52674	0	0	0	0	28230	42521	39687	30698	0	95	0	92	86506	108026	101246	91818	16111	15303	21.75	1007.48	66.1562	0	52389.3	0	35284	46.6875	96899.3	16111.2	15302.9	43.5	578.714	85.0572	0	5464.61	0	6893.13	53.9318	9601.17	0	0
1130	8.237	261.119	w/o MS2: QN/1	[M+H]+	null	0.03	TRUE	7.863	261.119	C9H16N4O5	null	DXJZITDUDUPINW-WHFBIAKZSA-N	O=C(O)C(NC(=O)C(N)CCC(=O)N)CC(=O)N	520	TRUE	TRUE	FALSE	Normalized unit: Intensity; Annotation method: MSMS_Private_VS18_POS_PMT_V3_SWATH_3	FALSE	FALSE	1130	0	0.97	1	0.1	0.1	0.69	11	0.36	0.92	26.98	20230125_SWATH_D4_C_CE20_d1	261.11890:15985 261.14426:1997 262.12234:1206 262.16498:2121 262.20108:714 262.23749:484 263.12476:340 263.13824:2613 263.15988:430	55.05437:1231 57.07020:1101 61.21507:913 61.94953:1116 64.16527:6144 69.24570:1010 70.06525:8172 72.08071:2111 74.06007:1022 79.34187:936 83.05988:1185 83.08557:1132 84.04444:8161 84.08080:1043 84.17772:918 86.09643:9069 87.05453:1129 95.08546:1162 97.01338:1019 116.03434:1118 116.07067:5507 120.06580:1059 120.08061:15877 123.08025:1768 127.08662:1696 129.10268:1092 133.06085:1450 136.09671:2209 149.02330:1149 166.08606:1859 176.12801:6020	216	206	165	199	4834	5483	5327	6989	822	883	1495	1442	171	8505	9017	8502	11518	82	477	522	679	3909	4492	5044	4909	712	1298	1830	1401	4612	5343	5616	6723	3242	3271	196.766	5658.42	1160.53	170.75	9385.58	440.031	4588.58	1309.97	5573.7	3241.88	3271.19	22.0628	929.357	357.105	0	1442.16	254.137	510.201	460.633	875.684	0	0
1131	8.497	261.144	w/o MS2: LE/1	[M+H]+	null	0.43	TRUE	8.675	261.144	C11H20N2O5	null	NFNVDJGXRFEYTK-YUMQZZPRSA-N	O=C(O)CCC(NC(=O)C(N)CC(C)C)C(=O)O	520	TRUE	TRUE	FALSE	Normalized unit: Intensity; Annotation method: MSMS_Private_VS18_POS_PMT_V3_SWATH_3	FALSE	FALSE	1131	0	0.99	1	0.56	0.44	0.86	6	1	1.3	49.84	20230125_SWATH_D3_C_CE20_d1	261.14392:39105 262.10284:9179 262.14722:5031 262.16437:1659 262.20102:523 263.10638:1279 263.12308:396	54.76357:980 56.04963:999 57.06985:1093 57.81898:1065 58.01748:997 62.59244:912 64.16340:7127 65.28283:1046 69.06968:1158 71.99519:1001 72.08066:13114 78.81431:974 83.06017:6005 84.04432:24792 84.08089:1504 86.09634:61370 87.09986:1182 88.03918:4268 96.22863:976 97.00619:1002 102.05499:5086 104.05246:1193 107.70965:928 116.07114:991 120.08053:5258 124.77763:909 129.06557:2220 130.04977:6748 132.07613:1380 132.10143:2257 136.07619:1414 147.07751:1363 148.05983:4210 166.08630:1308 171.14861:2524 176.67336:948 177.07295:993 197.12915:1442 203.32137:1044 241.08147:2355 258.10840:4505	968	1431	2418	2223	9281	11988	11741	14228	2813	4064	4864	4590	69	21916	24956	29170	30966	1495	2287	3186	3171	12057	16102	17640	15505	2301	3688	5346	4746	13494	16120	17014	17985	8991	9223	1760.16	11809.3	4082.66	68.75	26751.8	2534.75	15326	4020.19	16153.2	8991.38	9223.38	679.077	2022.88	909.309	0	4091.04	810.422	2357.7	1335.65	1929.81	0	0
1132	10.245	261.144	w/o MS2: EI/1	[M+H]+	null	0.71	TRUE	8.961	261.144	C11H20N2O5	null	SNFUTDLOCQQRQD-ZKWXMUAHSA-N	O=C(O)CCC(N)C(=O)NC(C(=O)O)C(C)CC	520	TRUE	TRUE	FALSE	Normalized unit: Intensity; Annotation method: MSMS_Private_VS18_POS_PMT_V3_SWATH_3	FALSE	FALSE	1132	0	0.68	1	0.26	0.5	0.4	10	0.2	0.93	77.59	20230125_SWATH_D4_C_CE20_d1	261.14420:52105 262.08847:1810 262.10306:2744 262.13962:4815 262.14767:5012 262.16461:1614 262.20123:510	50.92467:224 51.09982:204 62.05997:173 71.04932:271 74.09618:29 75.04407:236 76.44184:263 78.45598:219 81.06955:733 86.09631:12849 87.04400:269 99.04404:217 106.05009:616 122.02683:253 126.08463:246 130.04979:1903 132.10181:2834 134.58102:249 188.03752:811 198.11250:1480 233.36534:320 234.04425:650 244.11879:364 263.12122:240	1816	2091	2400	3531	20380	25811	29609	28097	4969	7771	8768	7522	96	30302	35325	36835	41224	8351	14783	17407	20283	34353	40678	42637	41564	11425	15530	17746	19187	19911	20271	20727	22712	18968	19552	2459.45	25974.2	7257.36	95.5	35921.4	15205.8	39807.9	15971.9	20905.3	18968.4	19551.9	753.212	4043.09	1617.77	0	4505.12	5092.15	3723.94	3384.02	1249.9	0	0
1133	7.587	262.085	w/o MS2: 4-(2,3-Dihydro-1H-perimidin-2-yl)-1,3-benzenediol	[M+H-NH3]+	null	0.06	TRUE	7.165	262.086	C17H14N2O2	Naphthalenes	CDBGSWUVVRUXQM-UHFFFAOYSA-N	OC1=CC=C(C(O)=C1)C2NC=3C=CC=C4C=CC=C(N2)C43	520	TRUE	TRUE	FALSE	Normalized unit: Intensity; Annotation method: MSMS_Private_VS18_POS_PMT_V3_SWATH_3	FALSE	FALSE	1133	0	0.96	0.99	0	null	null	99	null	0.65	14.15	20230125_SWATH_D3_C_CE20_d1	262.08517:18203 262.13919:2980 262.16440:2590 262.20062:594 263.08841:1728 263.15958:591 264.08136:354 264.08926:1398 264.14349:438 264.17987:389	64.16367:369 69.06969:428 69.40595:211 70.06505:436 84.08089:386 97.06464:822 111.04457:191 123.05512:23414 123.08125:280 125.07092:1343 147.02235:1893 188.70404:221 200.77724:172 210.87947:181 263.96466:182	0	0	0	86	0	0	0	0	0	0	0	0	66	8733	8973	11391	12248	0	0	0	0	0	0	0	0	0	0	0	0	5675	6216	5857	6517	1508	2183	21.5	0	0	66.5	10336.1	0	0	0	6066.55	1507.81	2183.25	43	0	0	0	1750.67	0	0	0	375.186	0	0
1134	10.378	262.103	w/o MS2: 7-Diethylaminocoumarin-3-carboxylic acid	[M+H]+	null	0.43	TRUE	9.007	262.107	C14H15NO4	Coumarins and derivatives	WHCPTFFIERCDSB-UHFFFAOYSA-N	O=C(O)C1=CC=2C=CC(=CC2OC1=O)N(CC)CC	520	TRUE	TRUE	FALSE	Normalized unit: Intensity; Annotation method: MSMS_Private_VS18_POS_PMT_V3_SWATH_3	FALSE	FALSE	1134	0	0.64	0.9	0.03	0.68	0.05	36	0.06	0.77	101.13	20230125_SWATH_H2_C_CE20_d1	262.10287:23202 262.13898:2304 262.16449:1596 263.08694:26414 263.10617:2793 264.09021:2067	52.40877:109 57.07000:86 70.02896:5653 74.02364:2507 84.04444:3873 102.05496:2571 111.04448:224 116.16326:155 130.04968:21281 132.31343:136 133.06056:537 147.07663:264 148.06049:2526	513	806	969	1366	9796	12850	14572	12808	2435	3282	4393	3335	0	17919	20070	24356	25713	1285	2772	2957	3727	10929	10811	11774	11928	2929	4012	3405	4631	22413	21682	23259	25546	9632	8958	913.562	12506.6	3361.17	0	22014.4	2685.11	11360.4	3744.23	23225.2	9631.69	8958.44	355.968	1985.09	801.858	0	3638.62	1021.2	572.139	738.744	1675.86	0	0
1135	8.283	262.103	w/o MS2: EN/1	[M+H]+	null	0.23	TRUE	8.561	262.103	C9H15N3O6	null	TUTIHHSZKFBMHM-WHFBIAKZSA-N	O=C(O)CCC(N)C(=O)NC(C(=O)O)CC(=O)N	520	TRUE	TRUE	FALSE	Normalized unit: Intensity; Annotation method: MSMS_Private_VS18_POS_PMT_V3_SWATH_3	FALSE	FALSE	1135	0	0.99	1	0.34	0.45	0.51	18	0.44	1.09	58.93	20230125_SWATH_H3_C_CE20_d1	262.10300:20979 263.08145:2962 264.14383:3768	56.04969:1008 59.66580:268 64.16644:435 72.08078:4924 74.02356:6671 74.05998:10651 84.04440:3730 86.09635:3865 87.05532:15513 88.03921:2925 97.01286:324 102.05508:5661 116.03397:3774 120.06539:17733 133.06055:27431 193.04045:286 202.79712:222 257.12408:255	86	100	140	1414	122	482	230	498	214	192	239	5667	114	14013	17352	21316	22287	28942	541	276	19958	116	241	193	772	941	184	199	116	385	293	14021	13178	191	203	435.109	332.781	1578.03	113.75	18742.1	12429.5	330.516	360.094	6969.33	190.75	202.938	653.131	186.621	2726.13	0	3807.61	14357.4	298.802	389.218	7663.61	0	0
1136	6.697	262.139	w/o MS2: DK/1	[M+H]+	null	0.26	TRUE	6.936	262.14	C10H19N3O5	null	OAMLVOVXNKILLQ-BQBZGAKWSA-N	O=C(O)CC(N)C(=O)NC(C(=O)O)CCCCN	520	TRUE	TRUE	FALSE	Normalized unit: Intensity; Annotation method: MSMS_Private_VS18_POS_PMT_V3_SWATH_3	FALSE	FALSE	1136	0	0.99	1	0.16	0.22	0.58	13	0.46	0.97	23.47	20230125_SWATH_H4_C_CE20_d1	262.13937:34719 262.16467:5174 262.20090:663 263.14255:3637 263.14893:706 264.04993:1310 264.10773:791 264.14386:10925	51.30566:181 52.57187:186 64.16505:780 76.03509:25612 81.06956:315 84.08088:3521 87.04379:585 88.03914:1054 97.06429:58 99.04392:674 102.09157:182 111.08023:231 118.08553:698 125.05938:196 130.08609:2209 137.57964:171 139.08629:2338 157.09703:556 193.03941:1980 199.10838:185	211	526	353	626	5615	5997	7068	6810	1731	2017	3022	2412	98	12978	14954	15843	18874	525	1568	1609	2014	8806	10082	11079	8882	1676	1871	1962	2398	22292	22299	22552	23131	6512	7141	428.844	6372.44	2295.22	98.5	15662.2	1429.17	9712.38	1976.59	22568.5	6511.94	7140.69	183.953	680.678	558.993	0	2453.11	635.409	1082.17	305.015	394.102	0	0
1137	8.576	262.139	w/o MS2: O-(4-Hydroxybenzoyl)tropine	[M+H]+	null	0.89	TRUE	8.469	262.144	C15H19NO3	p-Hydroxybenzoic acid alkyl esters	VXNQEEYJSNEORM-UHFFFAOYSA-N	O=C(OC1CC2N(C)C(CC2)C1)C3=CC=C(O)C=C3	520	TRUE	TRUE	FALSE	Normalized unit: Intensity; Annotation method: MSMS_Private_VS18_POS_PMT_V3_SWATH_3	FALSE	FALSE	1137	0	1	0.9	0	0.01	0.02	26	0.12	0.65	146.39	20230125_SWATH_Pool_C_CE20_d1_Spike	262.13922:149064 263.14294:6164 264.14417:5454	57.07008:77 70.06501:792 101.07146:606 108.06857:204 111.21720:209 116.07045:4945 130.04973:20204 147.07600:7566	2284	3374	4022	4990	93009	110518	136076	122116	17666	25367	27409	25838	12677	166476	170534	180104	186280	13186	25388	27229	33818	120338	126588	136111	136784	70927	92147	96026	104577	174076	167487	175261	182852	104085	118059	3667.5	115430	24070.2	12677.1	175848	24905.5	129955	90919.3	174919	104085	118059	1136.32	18237.5	4357.78	0	9000.4	8610.31	7923.45	14304.2	6297.88	0	0
1138	7.585	262.139	w/o MS2: KD/1	[M+H]+	null	0.11	TRUE	6.672	262.14	C10H19N3O5	null	CIOWSLJGLSUOME-BQBZGAKWSA-N	O=C(O)CC(NC(=O)C(N)CCCCN)C(=O)O	520	TRUE	TRUE	FALSE	Normalized unit: Intensity; Annotation method: MSMS_Private_VS18_POS_PMT_V3_SWATH_3	FALSE	FALSE	1138	0	0.82	1	0.09	0.05	0.74	2	0.5	0.88	20.39	20230125_SWATH_H3_C_CE20_d1	262.13925:24309 262.16431:1884 262.20084:1659 263.08133:319 263.08829:332 263.14255:2793 263.15982:1363 263.16739:360 264.14420:279 264.17996:462	51.71976:208 59.18920:194 60.00843:125 63.76506:178 65.17821:207 69.06965:375 84.08080:2451 106.21874:189 123.05506:18248 144.54381:197 147.02200:607 147.11264:2143 149.02278:176 199.10704:361	0	0	0	72	582	760	697	915	0	76	87	170	134	1059	1691	1906	2022	0	91	0	87	434	272	401	539	104	331	216	400	15025	16372	15120	16240	2152	2226	18.0625	738.5	83.2656	133.75	1669.67	44.4375	411.312	262.875	15689	2152.19	2226.5	36.125	138.869	69.3912	0	429.55	51.3348	110.085	130.455	715.029	0	0
1139	5.933	262.139	DK/1	[M+H]+	null	0.11	TRUE	6.936	262.14	C10H19N3O5	null	OAMLVOVXNKILLQ-BQBZGAKWSA-N	O=C(O)CC(N)C(=O)NC(C(=O)O)CCCCN	330	TRUE	TRUE	TRUE	Normalized unit: Intensity; Annotation method: MSMS_Private_VS18_POS_PMT_V3_SWATH_3	FALSE	FALSE	1139	0	0.79	1	0.61	0.67	0.84	13	0.38	1.25	21.99	20230125_SWATH_D1_C_CE20_d1	262.13931:28652 262.16452:1396 262.20099:674 263.13599:399 263.14249:3544 264.14423:472 264.17999:462	55.07107:978 57.06978:1400 64.16932:1788 64.17267:3406 69.06987:921 74.09636:1015 75.51387:864 82.65691:1048 84.08076:21542 88.03892:1344 110.07111:1745 129.10193:6996 130.08640:4759 147.11249:4186 149.02245:1647 164.52234:932 199.48618:1161	474	405	730	808	4986	5691	6483	6447	2962	3005	3836	3627	0	14307	17663	18104	22206	767	1026	1252	1812	8121	10383	9991	9791	1490	2230	2298	2582	9245	10043	9594	10435	6053	6664	604.375	5901.75	3357.55	0	18070	1213.97	9571.5	2149.66	9829.34	6053.12	6664.25	194.932	711.267	440.864	0	3236.67	445.075	997.711	465.468	519.391	0	0
1140	10.598	262.139	w/o MS2: (2S,3S,4S)-3,4-Dihydroxy-6-methoxy-3-methyl-7-methylidene-2-pentyl-2,4-dihydropyrano[2,3-c]pyrrol-5-one	[M+H-2H2O]+	null	0.11	TRUE	5.24	262.144	C15H23NO5	Pyrrolines	PQXBZFLVJGBOAD-VZJVUDMVSA-N	O=C1C2=C(OC(CCCCC)C(O)(C)C2O)C(=C)N1OC	530	FALSE	TRUE	FALSE	Normalized unit: Intensity; Annotation method: MSMS-Private-pos-VS18_4	FALSE	FALSE	1140	0	0	0.9	0.01	0.65	0.02	147	0.05	0.8	33.06	20230125_SWATH_Pool_C_CE20_d1_Spike	262.13931:29096 262.16376:868 263.10522:1324 263.14246:2741 264.15512:2532	50.89305:122 52.67134:128 54.53942:124 61.24823:142 62.05975:690 64.17543:888 76.02153:2105 84.04429:15301 97.00623:235 98.06028:453 106.53020:122 107.31436:141 110.05933:786 114.03783:398 115.08595:704 116.07047:606 117.10209:136 118.44416:122 122.24455:137 130.04980:9243 138.05452:744 139.08667:2070 140.07011:971 142.03217:189 147.07625:29377 155.08090:1985 156.06546:3640 167.08089:442 183.07611:3060 201.08661:9768 213.08698:5959 252.80232:155 259.09341:82	1604	815	3167	3849	24842	24365	26881	25140	1824	9262	11148	6315	2607	27115	25925	24539	26110	4498	10500	11338	12197	28997	26865	27482	25864	8097	11050	13138	13589	24537	26507	21092	21607	24114	26726	2358.59	25307.1	7137.3	2606.94	25922.1	9633.52	27301.9	11468.7	23435.7	24114.3	26726	1393.94	1096.59	4062.45	0	1059.71	3492.84	1312.18	2505.08	2548.24	0	0
1141	7.981	262.164	w/o MS2: (2R)-3-Hydroxyisovaleroylcarnitine	[M+H]+	null	0.23	TRUE	8.401	262.165	C12H23NO5	Acyl carnitines	IGLHHSKNBDXCEY-SECBINFHSA-N	O=C([O-])CC(OC(=O)CC(O)(C)C)C[N+](C)(C)C	520	TRUE	TRUE	FALSE	Normalized unit: Intensity; Annotation method: MSMS_Private_VS18_POS_PMT_V3_SWATH_3	FALSE	FALSE	1141	0	0.96	1	0.24	0.31	0.82	8	0.38	1.06	19.18	20230125_SWATH_C3_C_CE20_d1	262.16437:19634 262.20062:931 263.16757:2283 264.14365:2931	52.48012:882 53.69699:871 60.04431:2167 64.16570:6363 72.08046:5999 73.07452:992 78.07575:1020 80.76089:998 85.02839:9584 88.67079:1010 97.06504:1115 106.04978:6390 118.08644:2144 127.08644:1693 137.05948:1108 145.04924:1749 262.16470:1166	2682	3169	2972	3530	12497	14817	17051	17173	10008	13030	14551	13971	1974	8506	9272	11988	12843	3231	4892	5428	5719	5740	7811	7050	6063	4171	5207	5115	6458	8364	11419	10647	11482	7676	8121	3088.25	15384.4	12890	1974.5	10652.3	4817.41	6665.86	5237.81	10477.9	7676.44	8121	356.119	2208.62	2020.83	0	2089.69	1111.75	944.97	938.309	1459.47	0	0
1142	4.498	263.009	w/o MS2: 4-Fluoro-3-(methoxymethyl)-1-benzothiophene-2-carboxylic acid	[M+Na]+	null	0.03	TRUE	4.38	263.015	C11H9FO3S	1-benzothiophenes	CDOZCHNGLKPZLS-UHFFFAOYSA-N	O=C(O)C=1SC=2C=CC=C(F)C2C1COC	530	FALSE	TRUE	FALSE	Normalized unit: Intensity; Annotation method: MSMS-Private-pos-VS18_4	FALSE	FALSE	1142	0	0	0.86	0	null	0.74	2	0.5	0.76	83.31	20230125_SWATH_D1_C_CE20_d1	263.00931:18055	60.21204:292 64.16867:1119 76.47279:356 97.00742:694 99.24143:363 105.03334:276 106.17153:273 108.20711:251 108.96199:872 134.99850:669 135.99974:332 137.45071:273 154.96701:1958 162.99385:2405 164.99026:295 172.97816:6680 173.97888:2281 174.97534:1500 182.96159:5084 183.96346:1260 184.96007:1306 190.98846:49603 191.98933:12839 192.98599:16429 193.98698:1533 194.94514:398 200.97261:38199 201.97354:11186 202.97012:11338 203.97099:1447 204.96678:635 205.00432:1653 207.00209:346 217.00461:4409 218.00536:615 218.98335:229512 219.98436:65797 220.98093:66788 221.98241:11153 222.97876:4936 230.96852:1473 235.01430:2005 240.95230:2773 241.95407:1722 241.99843:603 242.95096:1618 250.95398:1080 258.96329:4896 259.96442:1416 260.96109:2488 261.96127:420 262.95987:340	1037	549	721	643	2208	1322	3995	3660	971	1004	2099	800	0	12494	7669	8252	9693	1701	2053	3786	2117	2966	5624	7447	5759	1177	1492	1998	1213	4466	7458	4314	7524	2514	2289	737.406	2796.05	1218.53	0	9526.97	2414.09	5449.06	1470.05	5940.33	2513.94	2288.81	211.83	1251.8	593.816	0	2153.3	933.001	1851.71	378.755	1791.68	0	0
1143	8.613	263.087	ED/1	[M+H]+	null	0.51	TRUE	9.454	263.087	C9H14N2O7	null	FYYSIASRLDJUNP-WHFBIAKZSA-N	O=C(O)CCC(N)C(=O)NC(C(=O)O)CC(=O)O	330	TRUE	TRUE	TRUE	Normalized unit: Intensity; Annotation method: MSMS_Private_VS18_POS_PMT_V3_SWATH_3	FALSE	FALSE	1143	0	0.85	1	0.74	0.8	0.84	12	0.58	1.38	148.59	20230125_SWATH_F2_C_CE20_d1	263.08682:41437 263.14252:2147 264.09039:2043	55.97607:408 64.82645:276 70.06499:898 76.45196:276 84.04430:17636 88.03943:300 89.29670:326 97.01340:29 102.05499:3089 116.03420:686 116.07042:1523 120.08068:647 130.04962:193 134.04465:8825 181.06047:638 189.68343:249 227.06660:429	890	844	2060	2169	23869	25105	29726	29209	5925	9831	8633	8322	115	40294	36690	33621	25075	2111	3756	5403	5784	31420	37591	36876	34863	4163	6969	5918	6743	35029	37811	39274	35941	23243	23362	1490.64	26977.2	8177.69	114.75	33920.1	4263.55	35187.3	5948.31	37013.9	23242.6	23361.6	721.95	2927.02	1636.67	0	6496.81	1683.29	2764.44	1272.95	1900.44	0	0
1144	18.622	263.087	w/o MS2: Rutarin	[M+H-C6H10O5]+	null	0.09	TRUE	17.431	263.091	C20H24O10	Coumarin glycosides	JWWFVRMFYKPZNE-VVIWCBLHSA-N	O=C1OC=2C(OC3OC(CO)C(O)C(O)C3O)=C4OC(CC4=CC2C=C1)C(O)(C)C	520	TRUE	TRUE	FALSE	Normalized unit: Intensity; Annotation method: MSMS_Private_VS18_POS_PMT_V3_SWATH_3	FALSE	FALSE	1144	0	0.72	0.91	0	0.05	0.03	36	0.03	0.57	56.9	20230125_SWATH_D4_C_CE20_d1	263.08713:14966 264.09039:1475 264.98611:683 265.14163:322	55.05457:1347 57.07000:1904 60.04432:4061 61.06482:870 62.16952:1084 64.16584:6159 81.06992:1588 88.03949:1463 102.05477:1903 105.48621:874 106.23909:904 109.10049:1209 116.03443:950 128.13576:888 134.04440:2047 149.02319:2521 205.68842:1281 205.96153:1167 212.91536:1020 248.02783:1161	228	181	269	388	4201	5962	7063	6190	267	363	530	583	100	12244	12071	13457	14610	361	702	755	490	9150	9167	9386	10280	589	387	1436	1584	4060	4173	4422	4222	4760	3843	266.203	5853.75	435.562	99.5625	13095.6	577.016	9495.75	998.828	4219.59	4759.75	3843.19	88.7918	1199.96	146.192	0	1183.29	183.914	534.048	599.066	151.237	0	0
1145	10.346	263.087	w/o MS2: ED/1	[M+H]+	null	0.37	TRUE	9.454	263.087	C9H14N2O7	null	FYYSIASRLDJUNP-WHFBIAKZSA-N	O=C(O)CCC(N)C(=O)NC(C(=O)O)CC(=O)O	520	TRUE	TRUE	FALSE	Normalized unit: Intensity; Annotation method: MSMS_Private_VS18_POS_PMT_V3_SWATH_3	FALSE	FALSE	1145	0	0.84	1	0.13	0.12	0.67	8	0.38	0.88	97.65	20230125_SWATH_D1_C_CE20_d1	263.08704:21405 263.10623:1108 264.09045:1965	67.05060:142 70.02876:763 71.17876:125 74.02357:862 78.41772:117 84.04446:3679 97.00666:166 100.22978:117 101.07120:319 101.71375:137 110.03462:156 130.04973:19989 148.06010:947	666	592	1077	1572	11023	14173	14359	13241	2414	3383	3982	2735	148	18224	19338	22113	24393	1213	2727	3056	3448	7912	8725	9131	9370	2896	3806	3588	4438	29647	31756	34187	32922	10229	9101	976.859	13199.2	3128.53	147.562	21017.1	2611.17	8784.16	3681.98	32128.1	10228.8	9101.06	450.612	1530.73	697	0	2781.84	977.465	639.675	635.815	1929.29	0	0
1146	9.559	263.123	trans-4-Hydroxy-L-proline	[2M+H]+	null	0.34	TRUE	9.714	263.124	C5H9NO3	Proline and derivatives	PMMYEEVYMWASQN-DMTCNVIQSA-N	O=C(O)C1NCC(O)C1	330	TRUE	TRUE	TRUE	x; Normalized unit: Intensity; Annotation method: MSMS_Private_VS18_POS_realMT_SWATH_2; Tag: Misannotation	FALSE	FALSE	1146	0	0.73	1	0.81	0.76	0.85	3	0.67	1.36	85.03	20230125_SWATH_CSTD_C_CE20	263.12320:37660 264.12643:3470	64.17436:422 70.00644:207 78.37087:203 81.14978:243 86.05986:1504 110.07173:223 110.37147:222 132.06546:12439 149.02316:300 207.63194:221 244.02623:242	74	123	70	0	7256	10202	14338	10852	0	0	101	70	32917	17285	19262	24223	27619	71	504	382	612	9159	10931	12705	12520	919	1098	1497	1265	5279	5926	6402	6757	4062	13880	66.7188	10661.8	42.6875	32917.2	22097	392.5	11328.5	1194.72	6091.16	4061.81	13880.3	50.574	2907.56	50.9155	0	4697.96	233.934	1651.06	245.954	639.336	0	0
1147	7.045	263.146	w/o MS2: Creatine	[2M+H]+	null	0.69	TRUE	7.147	263.146	C4H9N3O2	Alpha amino acids and derivatives	CVSVTCORWBXHQV-UHFFFAOYSA-N	C[N](CC([OH])=[O])C([NH2])=[NH]	520	TRUE	TRUE	FALSE	Normalized unit: Intensity; Annotation method: MSMS_Private_VS18_POS_realMT_SWATH_2	FALSE	FALSE	1147	0	0.89	1	0.8	0.73	0.87	2	1	1.44	824.82	20230125_SWATH_H4_C_CE20_d1	263.14581:566276 264.14264:8365 264.14914:45198	51.10161:276 63.23085:216 64.16488:780 64.37643:248 67.05430:263 77.09740:245 78.04371:250 90.05505:15992 91.05802:304 102.05600:245 114.06608:717 118.08611:31055 119.08971:725 129.10152:265 132.07664:158483 133.08047:6146 221.28084:243 224.51927:224	66	114	565	662	60639	75778	88224	81186	26552	42840	48659	38667	81026	201703	235515	245133	294164	1327	4702	6910	10384	214985	254052	257784	245180	2659	3817	4930	5955	320057	340250	375787	361654	130881	155632	351.781	76456.6	39179.3	81025.8	244129	5830.69	243000	4340.22	349437	130881	155632	305.66	11711.8	9362.26	0	38204.2	3805.95	19410.5	1420.96	24434.7	0	0
1148	8.091	263.196	w/o MS2: Bestatin	[M+H]+	null	0.83	TRUE	-1	263.2	C16H24N2O4	Hybrid peptides	VGGGPCQERPFHOB-HZSPNIEDSA-N	CC(C)C[C@H](NC(=O)[C@H](O)[C@H](N)CC1=CC=CC=C1)C(O)=O	530	FALSE	TRUE	FALSE	Normalized unit: Intensity; Annotation method: MSMS-Private-pos-VS18_4	FALSE	FALSE	1148	0	0	0.92	0.06	0.87	0.04	14	0.14	0.96	636.56	20230125_SWATH_CSTD_C_CE20	263.19589:30417 264.14349:508 264.19913:2857	64.17198:509 69.67225:146 86.09642:10040 102.54843:135 123.06741:149 132.10161:3205 149.02325:78	593	2515	755	969	64355	84353	125281	80049	24018	32408	14528	7417	15246	360144	396981	487529	536537	5024	16183	17794	27315	110061	127209	160926	152052	27932	26581	18770	29119	322753	267724	271567	275465	88484	110364	1208.11	88509.5	19592.5	15245.8	445298	16579	137562	25600.4	284377	88484.4	110364	884.917	25977.1	10919.7	0	81021.9	9136.48	23233.3	4670.22	25778.4	0	0
1149	17.48	263.221	w/o MS2: 1,3-Propanediamine, N1-[4-[1-(3-aminopropyl)-2-hydroxy-2-nitrosohydrazinyl]butyl]-	[M+H]+	null	0.14	TRUE	2.02	263.219	C10H26N6O2	Organic N-nitroso compounds	QPIOUFBAROSIAN-UHFFFAOYSA-N	O=NN(O)N(CCCN)CCCCNCCCN	530	FALSE	TRUE	FALSE	Normalized unit: Intensity; Annotation method: MSMS-Private-pos-VS18_4	FALSE	FALSE	1149	0	0	0.97	0.01	0.82	0.01	16	0.06	0.92	100.47	20230125_SWATH_B2_C_CE20_d1	263.22128:19360 263.81833:2172 264.14365:22332 264.56671:3696 265.22702:64668	57.03361:1534 57.07003:974 59.04928:1422 61.02854:3467 64.16492:1759 69.03326:2317 69.06973:2111 71.08529:2487 75.04391:2105 83.08550:886 88.11208:799 89.05950:4000 93.05479:2396 99.04392:1331 108.01131:56035 109.02827:2984 109.10050:755 111.04392:1418 113.03438:4942 126.02187:706599 127.02637:15069 128.01779:34873 148.00378:2162 197.95262:3957 209.06029:1171	9580	2703	5620	4496	6264	14731	4926	5656	8308	6043	4010	6776	102	10481	10584	13724	9249	11231	5712	5933	3706	6504	5778	9262	4826	2410	5930	5482	4674	2286	2058	3464	4177	4674	3548	5599.92	7894.38	6284.14	102	11009.3	6645.25	6592.38	4624.03	2996.23	4673.75	3548.31	2912.78	4590.23	1785.84	0	1908.41	3217.22	1907.81	1564.59	999.705	0	0
1150	3.638	263.244	w/o MS2: Oleic acid	[M+H-H4O]+	null	0.03	TRUE	9.58	263.237	C18H34O2	Long-chain fatty acids	ZQPPMHVWECSIRJ-KTKRTIGZSA-N	O=C(O)CCCCCCCC=CCCCCCCCC	530	FALSE	TRUE	FALSE	Normalized unit: Intensity; Annotation method: MSMS-Private-pos-VS18_4	FALSE	FALSE	1150	0	0	0.79	0	0.16	0.01	40	0.03	0.48	134.09	20230125_SWATH_CSTD_C_CE20	263.24371:19578 264.24704:2735	53.30719:952 57.07003:1068 59.20557:1017 64.16492:7618 72.08049:1175 96.30927:932 113.74452:1103 118.08608:18532 146.16486:1816 149.02309:1752 179.87679:1271	69	0	0	0	0	140	339	108	0	68	0	0	11251	1146	1202	762	669	0	0	0	0	410	800	216	784	0	85	0	0	342	436	440	447	126	2605	17.25	146.562	17.0625	11250.8	944.812	0	552.516	21.1875	415.969	126.25	2605.25	34.5	141.385	34.125	0	268.463	0	288.206	42.375	49.8444	0	0
1151	18.737	264.071	w/o MS2: 5-Pyrimidinecarboxylic acid, 1,2,3,4-tetrahydro-6-methyl-4-(5-methyl-2-thienyl)-2-oxo-, ethyl ester	[M+H-NH3]+	null	0.14	TRUE	4.46	264.069	C13H16N2O3S	Hydropyrimidine carboxylic acids and derivatives	DTWDREKFWHDXSC-UHFFFAOYSA-N	O=C(OCC)C1=C(NC(=O)NC1C=2SC(=CC2)C)C	530	FALSE	TRUE	FALSE	Normalized unit: Intensity; Annotation method: MSMS-Private-pos-VS18_4	FALSE	FALSE	1151	0	0	0.98	0	0.65	0	52	0.02	0.82	45.31	20230125_SWATH_D4_C_CE20_d1	264.07108:20766 264.09024:313 264.14359:364 264.17996:485 265.07443:2250 266.15881:1150	54.83369:1045 55.05445:960 64.16420:1151 64.16718:5904 69.07011:1170 71.14848:1025 83.08569:1510 84.04439:25656 94.63265:978 95.08559:1008 97.25232:1105 107.04459:942 113.98598:969 119.71408:993 130.04979:63214 130.05959:2216 131.05307:4303 245.56239:1208	0	0	63	82	5656	9950	11720	8373	952	1131	916	445	0	11949	13725	16961	18163	94	635	1216	1774	6546	8142	8778	8707	516	441	645	673	5688	4768	5486	5752	4133	4831	36.125	8924.8	861.062	0	15199.5	929.703	8043.34	568.625	5423.41	4133	4831.06	42.3918	2572.42	292.71	0	2865.13	725.753	1037.8	109.456	451.46	0	0
1152	10.193	264.094	w/o MS2: Naphthalen-2-yl 2-aminobenzoate	[M+H]+	null	0.03	TRUE	8.916	264.102	C17H13NO2	Naphthalenes	YJFCKXVXEKHSEC-UHFFFAOYSA-N	NC1=C(C=CC=C1)C(=O)OC1=CC2=C(C=CC=C2)C=C1	520	TRUE	TRUE	FALSE	Normalized unit: Intensity; Annotation method: MSMS_Private_VS18_POS_PMT_V3_SWATH_3	FALSE	FALSE	1152	0	0.68	0.72	0.19	0.24	0.61	3	0.67	0.82	32.97	20230125_SWATH_B2_C_CE20_d1	264.08673:388 264.09372:11609 264.18063:522 264.59525:3524 265.08517:548 266.12332:4589	74.06009:11099 84.04445:657 101.05997:110 102.05535:6560 110.06047:925 120.06551:9901 127.21860:11 156.06555:8237 162.02248:2198 179.04829:1882 182.27615:12 248.96927:431	80	0	0	0	4066	10838	9920	2668	73	0	80	0	0	5802	3955	4881	5332	68	85	189	87	1141	970	1901	1909	0	696	252	92	3113	78	3753	168	2061	2181	20	6872.88	38.0625	0	4992.64	107.469	1480.09	260.25	1777.78	2060.56	2181.31	40	4105.77	44.0371	0	787.121	54.9182	495.616	308.983	1929.18	0	0
1153	7.075	264.144	w/o MS2: N-[2-(1H-Indol-3-yl)ethyl]-N-(4-methoxybenzyl)amine	[M+H-NH3]+	null	0.43	TRUE	6.878	264.138	C18H20N2O	Tryptamines and derivatives	MBINHSDRJFYMHA-UHFFFAOYSA-N	O(C1=CC=C(C=C1)CNCCC2=CNC=3C=CC=CC32)C	520	TRUE	TRUE	FALSE	Normalized unit: Intensity; Annotation method: MSMS_Private_VS18_POS_PMT_V3_SWATH_3	FALSE	FALSE	1153	0	0.98	0.87	0.01	0.86	0.01	67	0.03	0.91	73.6	20230125_SWATH_D4_C_CE20_d1	264.14365:17483	57.07000:1005 69.14713:218 73.69344:248 83.84026:197 90.04936:17898 91.05831:144 93.39274:227 95.08572:426 99.04372:565 133.50597:230	112	115	183	176	5866	7372	10498	8447	2825	3959	4103	3547	7757	20523	22404	11353	11928	203	202	663	1032	22123	23514	26291	23814	201	264	460	286	32442	32830	40338	37230	12777	15385	146.312	8045.5	3608.38	7757.06	16551.8	524.625	23935.3	302.891	35710	12776.9	15384.9	38.2926	1947.6	572.764	0	5728.02	401.707	1734.67	111.076	3772.86	0	0
1154	17.462	264.144	w/o MS2: Amicarbazone	[M+Na]+	null	0.66	TRUE	3.21	264.143	C10H19N5O2	Triazoles	ORFPWVRKFLOQHK-UHFFFAOYSA-N	O=C(NC(C)(C)C)N1N=C(N(N)C1=O)C(C)C	530	FALSE	TRUE	FALSE	Normalized unit: Intensity; Annotation method: MSMS-Private-pos-VS18_4	FALSE	FALSE	1154	0	0	1	0.01	0.02	0.75	1	1	0.93	67.21	20230125_SWATH_C2_C_CE20_d1	264.14340:17701 264.56665:3006 265.22675:78951 266.23016:11272	52.69863:144 57.06997:616 59.04914:285 59.09260:159 71.04891:241 74.09633:42636 75.09941:492 86.03184:67 88.11228:9527 89.05964:1254 101.02324:248 104.10690:449 126.02173:796 128.51065:158 136.43286:154 142.38103:158 149.01163:2802 155.02957:1353 161.02859:173 164.98442:1024 177.00694:1700 192.13750:161 202.05983:444 206.99431:158 209.05943:4213 232.27994:170	10195	19848	16285	9809	15268	23856	32322	12387	14355	15900	4244	4321	104	20210	29052	23775	28452	18606	14581	8480	11793	11197	7655	8589	9635	22515	20519	16355	19208	12326	8904	7653	19343	18004	13222	14034.3	20958.1	9705.03	104	25372.2	13364.8	9269.03	19649.4	12056.5	18004.2	13221.6	4880.3	9007.19	6292.89	0	4172.22	4292.72	1518.46	2583.09	5244	0	0
1155	6.669	264.144	w/o MS2: N-[2-(1H-Indol-3-yl)ethyl]-N-(4-methoxybenzyl)amine	[M+H-NH3]+	null	0.37	TRUE	6.878	264.138	C18H20N2O	Tryptamines and derivatives	MBINHSDRJFYMHA-UHFFFAOYSA-N	O(C1=CC=C(C=C1)CNCCC2=CNC=3C=CC=CC32)C	520	TRUE	TRUE	FALSE	Normalized unit: Intensity; Annotation method: MSMS_Private_VS18_POS_PMT_V3_SWATH_3	FALSE	FALSE	1155	0	0.99	0.87	0	0.59	0	67	0.03	0.82	37.76	20230125_SWATH_B3_C_CE20_d1	264.14362:15220 265.14633:817	57.07013:300 76.03918:18907 78.79996:235 84.08053:556 87.04427:308 90.53262:211 123.08095:350 131.03972:381 139.80472:239 193.04060:392	1820	2071	2385	2892	8169	9302	11444	11254	4362	5652	6647	6248	1363	11274	12529	12576	16359	3400	4610	5812	5776	9321	11183	11131	10903	5276	7343	6970	7860	11540	10984	11832	13945	8064	8076	2292.14	10042.5	5727.2	1363.06	13184.6	4899.55	10634.7	6862.23	12075.2	8064.5	8076.31	461.793	1580.02	997.682	0	2200.24	1144.77	884.024	1118.66	1295.28	0	0
1156	17.473	264.567	Unknown	[M+H]+	null	0.11	TRUE	null	null	null	null	null	null	999	FALSE	FALSE	FALSE	Normalized unit: Intensity	FALSE	FALSE	1156	0	0	null	null	null	null	null	null	null	169.88	20230125_SWATH_F1_C_CE20_d1	264.56689:12301 265.06848:3103 265.22696:48260 266.23074:8929	55.05422:169 57.03360:1396 63.99297:57 69.03335:144 71.08552:746 74.09636:31422 75.04396:684 75.09970:419 79.02116:1085 83.08522:1052 85.02837:2699 85.08647:57 88.11199:5681 89.05963:1994 93.05476:370 97.06486:487 104.10704:4511 111.77892:205 124.99976:529 126.02184:2080 129.05403:128 148.00424:426 149.02327:1152 163.96918:168 177.00677:728 181.94617:214 192.13834:1409 197.95166:1669 199.99011:1040 209.06010:2801 215.96089:133 231.95738:189	2635	1601	3477	2340	10515	8105	7116	8486	6674	5512	5102	7616	0	6625	5228	5531	5898	6877	8716	8327	11230	11273	9041	5683	7765	7510	7302	8126	9078	12513	11520	11257	10122	10190	8274	2513.42	8555.5	6225.83	0	5820.36	8787.72	8440.78	8003.89	11353	10190	8274.38	775.741	1428.09	1141.23	0	602.424	1810.52	2341.09	796.759	982.853	0	0
1157	18.027	265.023	w/o MS2: Butanoic acid, 4-(2,4-dichlorophenoxy)-, methyl ester	[M+H+2i]+	null	0.43	TRUE	5.38	265.021	C11H12Cl2O3	Dichlorobenzenes	NKXSNMCGZZWMMW-UHFFFAOYSA-N	O=C(OC)CCCOC1=CC=C(Cl)C=C1Cl	530	FALSE	TRUE	FALSE	Normalized unit: Intensity; Annotation method: MSMS-Private-pos-VS18_4	FALSE	FALSE	1157	0	0	0.99	0	null	0.67	3	0.67	0.83	263.97	20230125_SWATH_D1_C_CE20_d1	265.02267:23762 265.02951:11622 265.04968:7688 266.00809:1477 266.15936:1014	56.96486:2038 57.07002:488 64.08307:173 69.00986:108 69.76383:177 74.09627:588 79.05936:186 81.12511:170 85.02823:3808 90.05492:317 90.94769:2100 95.08570:352 100.99112:1126 101.06023:83 113.02316:10947 114.02747:312 116.96334:1558 128.96320:986 131.03477:188 133.00768:2483 146.99603:1553 151.01831:2109 155.44325:179 163.01744:690 165.00731:4253 168.98056:1554 184.95285:1078 186.99107:8527 193.00891:7165 194.10130:232 199.01826:4665 202.96349:1466 205.00136:4155 217.02870:6015 217.42642:188 227.01257:3703 245.02374:6866 246.02588:399 258.43878:191	2420	3380	1825	1953	22593	24173	24698	18023	7268	7816	7079	5903	70	29007	26837	27861	26176	6839	9330	13648	11270	23979	24344	23982	23834	9835	11202	9840	10176	14651	15009	14190	8769	19887	21427	2394.41	22372	7016.31	70.25	27470.3	10271.9	24035	10263.2	13154.7	19887	21427.3	705.219	3034	805.476	0	1237.32	2890.56	217.497	645.616	2943.19	0	0
1158	18.087	265.049	w/o MS2: Ethyl 3-oxo-3-(2,3,4,5-tetrafluorophenyl)propanoate	[M+H]+	null	0.14	TRUE	17.374	265.048	C11H8F4O3	Alkyl-phenylketones	KWDVJYLIAJHEOW-UHFFFAOYSA-N	O=C(OCC)CC(=O)C1=CC(F)=C(F)C(F)=C1F	520	TRUE	TRUE	FALSE	Normalized unit: Intensity; Annotation method: MSMS_Private_VS18_POS_PMT_V3_SWATH_3	FALSE	FALSE	1158	0	0.89	0.99	0.03	0.09	0.51	7	0.29	0.81	240.75	20230125_SWATH_H3_C_CE20_d1	265.04932:25601 266.05280:1012	53.00217:128 53.54913:145 56.96482:1991 57.73353:109 64.16787:640 67.01788:667 72.07131:158 72.93697:1178 73.01395:114 74.09629:1240 84.04450:542 85.02837:8403 90.94807:2432 109.34834:136 113.02319:26288 116.96328:658 130.04971:410 133.00746:2833 133.72412:144 149.02332:40 151.01764:1624 163.01804:808 164.98386:781 168.98103:1309 184.95328:684 186.99097:8039 191.01289:1141 199.01787:3489 199.97540:137 202.96342:1189 205.00188:3186 217.02887:5474 219.00693:3651 227.01373:4031 229.02872:685 245.02338:1797	913	418	1460	1255	2954	3468	3220	4559	2738	4151	4251	4050	0	9575	11299	9201	8729	1205	1479	1756	1773	12008	15693	14504	11947	1667	2324	2359	2150	24928	23112	27656	27965	10321	10938	1011.56	3550.12	3797.52	0	9701.27	1553.42	13538.1	2124.95	25915.4	10320.8	10937.8	455.844	704.67	711.286	0	1120.04	268.388	1866.35	318.954	2313.75	0	0
1159	17.469	265.079	w/o MS2: Thymidine	[M+Na]+	null	0.03	TRUE	17.417	265.079	C10H14N2O5	Pyrimidine 2'-deoxyribonucleosides	IQFYYKKMVGJFEH-XLPZGREQSA-N	O=C1NC(=O)N(C=C1C)C2OC(CO)C(O)C2	520	TRUE	TRUE	FALSE	Normalized unit: Intensity; Annotation method: MSMS_Private_VS18_POS_realMT_SWATH_2	FALSE	FALSE	1159	0	0.97	1	0.01	0.01	0.8	2	0.5	0.9	276.49	20230125_SWATH_CSTD_C_CE20	265.07892:17390 265.22690:44669 266.08249:688 266.22357:666 266.23026:7417 267.01636:539 267.05829:7057	57.06994:365 61.46292:92 69.03340:811 71.01318:89 71.04899:227 73.02832:784 74.09637:33807 83.67513:93 84.04462:162 88.11213:7414 93.06895:139 96.00816:281 97.06504:109 99.04393:1348 109.03962:92 109.10114:105 109.42068:88 110.02331:226 117.05463:987 127.05002:23948 138.51634:90 149.02258:643 150.56706:92 162.63557:97 214.75885:99	0	464	0	0	574	470	0	327	287	0	399	0	15586	0	0	0	579	0	0	0	0	0	0	502	134	0	478	276	625	522	954	0	574	96	649	116.094	342.812	171.375	15585.5	144.688	0	159	344.844	512.562	96.5	648.75	232.188	250.02	203.101	0	289.375	0	237.102	270.854	392.128	0	0
1160	5.241	265.111	Thiamine cation	[M]+	null	0.97	TRUE	5.261	265.112	C12H17N4OS	Thiamines	JZRWCGZRTZMZEH-UHFFFAOYSA-N	CC1=C(CCO)SC=[N+]1CC1=C(N)N=C(C)N=C1	330	TRUE	TRUE	TRUE	Normalized unit: Intensity; Annotation method: MSMS_Private_VS18_POS_realMT_SWATH_2	FALSE	FALSE	1160	0	1	1	0.9	0.89	0.93	4	0.75	1.55	775.07	20230125_SWATH_B3_C_CE20_d1	265.11142:270629 266.10873:2413 266.11472:31435 266.15939:612 267.10706:10753 267.11841:1781 267.12619:266 267.15897:370	50.07003:216 81.04459:1746 83.08523:390 93.07006:290 97.00592:235 122.07107:53132 123.07426:2710 137.99326:254 144.04758:11396 145.05127:589 146.04344:242 149.02266:102 164.84348:259 194.96701:259	21228	40422	23359	20632	67347	80237	102937	80610	78047	86254	44545	27678	102	142162	157313	189727	178057	45769	65815	63517	76741	88104	100094	112728	88251	81669	62552	33572	50471	102464	79342	91274	60341	73239	69932	26410.1	82782.5	59131.1	102.25	166815	62960.2	97294.1	57066.1	83355.4	73239.4	69932.2	9414.62	14783.4	27661.7	0	21208.7	12831.1	11722.8	20255.5	18014.8	0	0
1161	8.389	265.114	w/o MS2: L-Asparagine	[2M+H]+	null	0.74	TRUE	8.534	265.114	C4H8N2O3	Asparagine and derivatives	DCXYFEDJOCDNAF-REOHCLBHSA-N	NC(=O)C[C@@H](N)C(O)=O	520	TRUE	TRUE	FALSE	Normalized unit: Intensity; Annotation method: MSMS_Private_VS18_POS_realMT_SWATH_2	FALSE	FALSE	1161	0	0.77	1	null	null	null	1	null	0.59	479.6	20230125_SWATH_CSTD_C_CE20	265.11377:115333 266.11038:807 266.11707:9200 267.11807:604 267.15448:565	50.97421:964 55.11232:1087 57.06995:1086 64.17239:7211 70.00082:1021 74.02356:2326 74.05986:1554 87.05532:13739 88.03915:1285 88.42364:1004 104.72590:1135 107.08537:1003 113.38330:922 116.03397:1446 120.06561:1512 133.06059:25434 149.02271:1865 171.60019:1050 197.50410:990 220.43298:1053 226.95813:1006 250.50134:910	112	191	159	840	21257	26438	29467	23618	5777	10086	12803	10923	71708	49215	45558	69488	72660	290	1617	2512	3370	57577	56588	59977	64744	26651	33577	34986	37374	101006	98110	97384	102748	39711	51165	325.75	25194.9	9897.28	71708.5	59230.2	1947.45	59721.7	33147	99811.8	39710.6	51164.9	344.512	3549.3	2972.27	0	13818.1	1316.62	3637.92	4605.35	2505.83	0	0
1162	17.679	265.175	w/o MS2: Spiculisporic acid	[M+H-CH4O3]+	null	0.77	TRUE	8.01	265.18	C17H28O6	Tricarboxylic acids and derivatives	TUXHHVJPGQUPCF-GUYCJALGSA-N	O=C1OC(C(=O)O)(CC1)C(C(=O)O)CCCCCCCCCC	530	FALSE	TRUE	FALSE	Normalized unit: Intensity; Annotation method: MSMS-Private-pos-VS18_4	FALSE	FALSE	1162	0	0	0.89	0	0.72	null	33	null	0.81	348.34	20230125_SWATH_C3_C_CE20_d1	265.17508:11645 266.15961:423 266.17862:682 266.59821:395 267.03790:1631	57.07002:800 90.05520:747 97.00643:70 107.08538:289 121.10053:529 129.66275:200 148.74506:172 149.01202:720 220.11827:195 237.04529:15196 252.06895:4013	3032	1843	2309	4184	56228	44134	51525	49427	7622	9106	10436	7205	89	40259	41181	38874	47733	12440	22579	17587	28539	15720	15128	16714	14328	23917	24971	28390	33185	35103	42807	35412	39724	30298	33171	2842.06	50328.6	8592.33	89.25	42011.7	20286.2	15472.6	27615.9	38261.5	30297.6	33171.4	1020.04	5014.07	1475.57	0	3930.22	6885.36	1004.93	4174.74	3692.17	0	0
1163	5.454	265.186	w/o MS2: (S)-2,5-Diaminopentanoate	[2M+H]+	null	0.06	TRUE	5.483	265.187	C5H12N2O2	L-alpha-amino acids	AHLPHDHHMVZTML-BYPYZUCNSA-N	NCCC[C@H](N)C(O)=O	520	TRUE	TRUE	FALSE	Normalized unit: Intensity; Annotation method: MSMS_Private_VS18_POS_realMT_SWATH_2	FALSE	FALSE	1163	0	0.99	1	0.01	0.26	0.02	4	0.25	0.78	911.88	20230125_SWATH_CSTD_C_CE20	265.18646:238438 266.18320:2841 266.18967:23321 267.19125:2147	54.98059:229 64.16632:161 70.06507:4363 84.68005:255 90.95744:318 115.08655:5377 116.07042:15467 117.07402:405 118.08595:3134 128.70177:242 133.09689:14357 134.10059:390 146.32031:282	125	80	232	0	225	254	87	146	74	100	72	0	116202	0	0	153	96	162	0	85	77	169	223	284	116	248	485	91	88	80	197	233	100	88	18141	109.312	177.938	61.25	116202	62.3125	81.0625	197.969	228.047	152.5	87.5	18141.1	96.9378	75.9839	42.7985	0	75.6531	66.222	72.3912	187.114	74.4051	0	0
1164	6.79	265.196	w/o MS2: 13a-Hydroxylupanin	[M+H]+	null	0.06	TRUE	7.039	265.191	C15H24N2O2	Sparteine, lupanine, and related alkaloids	JVYKIBAJVKEZSQ-YHQUGGNUSA-N	C1C[C@@H]2[C@H]3C[C@@H](CN2C(=O)C1)[C@@H]4C[C@H](CCN4C3)O	520	TRUE	TRUE	FALSE	Normalized unit: Intensity; Annotation method: MSMS_Private_VS18_POS_PMT_V3_SWATH_3	FALSE	FALSE	1164	0	0.98	0.9	0.01	0.02	0.18	3	0.33	0.71	221.2	20230125_SWATH_B1_C_CE20_d1	265.19565:20876 265.69739:5661 265.91913:327 266.15906:441 266.19855:1335	51.71601:910 52.77597:971 54.27494:1374 55.79771:940 57.07006:1935 59.10157:1021 62.05999:1454 64.17456:6100 70.06499:1419 76.57183:893 82.31142:1319 84.08070:3932 97.00719:1596 97.06510:1070 101.05978:982 102.09126:6900 112.58905:989 123.11696:1987 125.25040:1124 129.10219:1151 130.08633:1546 146.11719:3829 149.02333:2422 162.11249:3823	7613	8998	9418	8474	13471	4279	3827	4424	5936	24994	3928	5050	0	4378	4898	5306	5363	9717	4254	6024	9223	4876	5520	7515	3850	4059	5090	4889	3612	3615	6540	5130	4336	4337	4466	8625.8	6500.38	9977.03	0	4986.11	7304.34	5440.31	4412.5	4905.19	4336.88	4465.88	777.81	4654.07	10044.8	0	455.328	2610.33	1544.67	695.631	1253.23	0	0
1165	17.448	265.227	w/o MS2: Dacuronium dication	[M+H]+	null	1	TRUE	6.25	265.222	C33H58N2O3	Steroid esters	XQFBAGUGBNQLRT-DURJUEDYSA-N	[H]C12CCC3([H])C([H])(CCC4(C)C(O)C(CC43[H])[N+]5(C)CCCCC5)C2(C)CC(C(OC(=O)C)C1)[N+]6(C)CCCCC6	530	FALSE	TRUE	FALSE	Normalized unit: Intensity; Annotation method: MSMS-Private-pos-VS18_4	FALSE	FALSE	1165	0	0	0.88	0	null	0.48	11	0.09	0.61	1053.15	20230125_SWATH_H3_C_CE20_d1	265.22684:71265 266.23038:12199	55.05450:149 57.06995:744 59.04904:765 64.16585:181 65.60147:227 65.91019:223 68.99757:229 69.03337:138 74.09634:47119 75.04405:1474 75.09995:293 81.06977:258 84.40946:216 86.09642:264 88.11205:8523 89.05959:1871 93.05467:712 97.00977:3250 97.06463:609 104.10707:2801 109.10122:553 124.99963:572 126.02183:1226 135.02315:537 149.01117:1331 150.49541:244 155.02898:1092 163.96773:230 181.97937:766 197.95139:993 199.99066:550 209.05988:2863 210.89285:257 215.65155:250 217.96210:226 237.05353:293 238.24945:252	69078	68852	64207	68730	68096	68743	67587	70506	67897	75784	72545	71958	59550	66189	70839	74733	87701	54516	57248	54261	65137	54905	59997	63166	58265	63869	70821	66613	68366	71784	73546	71931	78857	60719	62509	67716.8	68733	72046.1	59549.8	74865.5	57790.5	59083.2	67417.4	74029.6	60719.4	62508.6	2344.36	1273.12	3237.49	0	9242.16	5080.58	3446.18	2928.35	3315.92	0	0
1166	17.612	266.042	w/o MS2: 4-Methyl-5-[bis(.beta.-chloroethyl)amino]uracil	[M+H]+	null	0.54	TRUE	16.309	266.046	C9H13Cl2N3O2	Nitrogen mustard compounds	SDTHIDMOBRXVOQ-UHFFFAOYSA-N	O=C1NC(=O)C(=C(N1)C)N(CCCl)CCCl	520	TRUE	TRUE	FALSE	Normalized unit: Intensity; Annotation method: MSMS_Private_VS18_POS_PMT_V3_SWATH_3	FALSE	FALSE	1166	0	0.67	0.92	0.03	0.36	0.13	21	0.05	0.69	85.86	20230125_SWATH_B4_C_CE20_d1	266.04184:25019 267.04504:2180	67.05394:629 69.03321:943 71.08540:81 81.03356:1355 94.06493:2629 95.08571:1402 100.02156:377 106.06478:1027 108.01121:502 111.04363:695 121.10081:511 122.05996:6896 123.06325:117 127.02566:928 127.64058:339 128.01735:2258 134.05977:2592 136.07549:1828 149.02310:775 150.05473:66261 151.05818:5234 152.03680:839 162.02177:205 164.07050:410 168.06555:2202 177.00647:773 200.71497:318 203.04851:463 212.48906:279 220.03607:389 230.02084:42178 231.02423:2751 232.03700:347 248.03123:8965 249.00841:694	2268	1411	2021	3995	14661	12562	17573	13324	5905	8507	12096	10350	0	26470	22973	33860	36360	3352	7323	8617	8047	11656	19613	18982	23912	5661	7078	10175	11526	6424	9575	8636	11619	11281	11746	2423.64	14530	9214.48	0	29915.6	6834.59	18540.8	8609.97	9063.33	11280.8	11745.8	1107.69	2206.1	2648.74	0	6249.49	2381.43	5085.65	2707.47	2155.81	0	0
1167	8.137	266.196	w/o MS2: Diphenidine	[M+H]+	null	0.29	TRUE	6.31	266.19	C19H23N	Stilbenes	JQWJJJYHVHNXJH-UHFFFAOYSA-N	C=1C=CC(=CC1)CC(C=2C=CC=CC2)N3CCCCC3	530	FALSE	TRUE	FALSE	Normalized unit: Intensity; Annotation method: MSMS-Private-pos-VS18_4	FALSE	FALSE	1167	0	0	0.86	0.24	0.56	0.24	9	0.11	0.93	78.81	20230125_SWATH_D2_C_CE20_d1	266.19583:27663	53.86869:242 58.06524:1325 64.16267:825 70.06507:5031 81.06973:4424 83.08546:4374 86.09637:107391 87.09972:5956 116.07014:128 132.10172:39024 133.10532:2610 136.09665:113 137.10001:286 147.07664:635 149.02237:112	2194	3169	2186	2289	12069	12845	15381	13032	9165	8698	6800	5609	6489	19964	20516	21479	22704	3964	7505	8110	8755	13575	16906	19206	19311	7989	8324	6607	8744	22162	18377	18977	23656	12389	14185	2459.56	13331.7	7568.02	6488.81	21165.9	7083.53	17249.7	7916.12	20793	12388.8	14185.2	475.291	1428.46	1658.75	0	1201.69	2141.27	2689.38	925.733	2530.39	0	0
1168	5.643	266.658	Unknown	[M+H]+	null	0.06	TRUE	null	null	null	null	null	null	999	FALSE	FALSE	FALSE	Normalized unit: Intensity	FALSE	FALSE	1168	0	0	null	null	null	null	null	null	null	254.9	20230125_SWATH_D4_C_CE20_d1	266.65768:30230 267.09866:418 267.15979:5090 267.66043:1143	51.50232:848 51.72116:854 60.04441:1485 60.05555:1700 60.45622:966 63.41251:965 64.16417:6865 70.06500:4923 72.08079:1199 74.09622:1282 84.04429:5569 84.08080:20456 86.09647:1229 97.06531:1240 102.05457:1621 109.50180:1039 110.07130:3831 115.08696:1105 129.10226:9653 130.06104:986 130.08664:1404 132.89897:1036 139.08661:1130 149.02351:1357 156.07669:1472 158.09210:1592 175.11868:5615 182.89890:991 195.11269:1282 248.96613:2005 249.52934:1150 262.15088:2140	0	0	0	0	881	1124	1044	818	68	100	285	0	0	9343	9905	11134	13520	108	315	0	102	1743	1718	1802	2008	230	140	240	853	2434	2185	2114	2148	1842	1579	0	966.719	113.438	0	10975.6	131.25	1817.91	365.922	2220.3	1842	1579.44	0	141.665	121.807	0	1854.09	132.149	131.802	327.598	145.615	0	0
1169	9.261	267.082	w/o MS2: Iminodiacetic acid	[2M+H]+	null	1	TRUE	10.667	267.082	C4H7NO4	Alpha amino acids	NBZBKCUXIYYUSX-UHFFFAOYSA-N	[OH]C(=[O])C[NH]CC([OH])=[O]	520	TRUE	TRUE	FALSE	Normalized unit: Intensity; Annotation method: MSMS_Private_VS18_POS_PMT_V3_SWATH_3	FALSE	FALSE	1169	0	0.62	1	0.35	0.38	0.57	4	0.75	0.99	1341.37	20230125_SWATH_H1_C_CE20_d1	267.08182:147491 268.07870:1099 268.08502:9211 268.10358:3221 268.13855:2938 269.06799:958 269.08597:1030	55.47575:202 57.07017:62 60.01277:212 60.03827:232 64.16805:445 65.85206:203 74.02359:7288 82.05816:224 88.03933:13764 93.89642:205 116.03409:7762 134.04468:14171 149.02336:618 152.05675:1300	17348	19867	34050	54404	331433	380723	496579	452203	71131	118851	137243	123234	28981	170121	175389	210857	220980	37901	83839	93562	108170	358371	394172	438701	431771	63494	90120	96955	102521	116117	117057	113644	107465	181022	179194	31417.2	415235	112615	28980.7	194336	80867.8	405754	88272.4	113571	181022	179194	16996.6	73478.6	28746.6	0	25352.1	30339.9	37155.8	17279.9	4317.42	0	0
1170	3.382	267.099	w/o MS2: 4H-Thiopyrano[4,3-d]pyrimidin-4-one, 3,5,7,8-tetrahydro-2-[4-(trifluoromethyl)phenyl]-	[M+H]+	null	0.06	TRUE	5.18	267.1	C14H11F3N2OS	Pyranopyridines	KLGQSVMIPOVQAX-UHFFFAOYSA-N	FC(F)(F)C=1C=CC(=CC1)C2=NC(O)=C3C(=N2)CCSC3	530	FALSE	TRUE	FALSE	Normalized unit: Intensity; Annotation method: MSMS-Private-pos-VS18_4	FALSE	FALSE	1170	0	0	0.99	0	0.13	0.01	10	0.1	0.58	43.79	20230125_SWATH_G4_C_CE20_d1	267.09875:11183 267.13510:1013 267.17145:719 268.10257:868 268.85468:3060 269.07806:2365 269.09729:1014 269.11444:2507	54.02040:985 64.16215:5390 64.16551:2035 91.46286:939 94.92975:2549 124.71391:1084 157.63748:1018 162.18390:1005 215.08377:1214 222.96127:1867	3212	4507	5713	7273	4325	6228	7797	9366	4547	5859	8091	9165	677	4911	6577	8538	9557	4813	6371	8060	9567	4238	7728	9128	10395	5090	6139	8489	10520	6233	7068	8662	11569	3803	3908	5176.28	6928.95	6915.81	677.312	7395.64	7202.83	7872.28	7559.67	8382.89	3802.69	3907.5	1731.01	2157.41	2095.09	0	2067.17	2059.82	2656.5	2432.05	2350.73	0	0
1171	12.13	268.048	w/o MS2: 3-(1,3-Benzothiazol-2-yl)-7-hydroxy-2H-chromen-2-one	[M+H-CO]+	null	0.4	TRUE	12.052	268.043	C16H9NO3S	7-hydroxycoumarins	CYONGLVNBSZCQH-UHFFFAOYSA-N	O=C1OC2=CC(O)=CC=C2C=C1C3=NC=4C=CC=CC4S3	520	TRUE	TRUE	FALSE	Normalized unit: Intensity; Annotation method: MSMS_Private_VS18_POS_PMT_V3_SWATH_3	FALSE	FALSE	1171	0	1	0.86	null	null	null	12	null	0.62	487.47	20230125_SWATH_H1_C_CE20_d1	268.04828:84657 269.05176:7024 269.13840:322 269.17444:311 269.24722:454 270.04419:3894 270.05270:1826	88.03942:630 97.01264:385 108.76250:52 114.98476:946 120.85787:158 122.76775:140 129.01804:10164 132.99490:7237 142.97964:522 147.02873:10714 149.02353:137 151.00548:7319 159.01088:2492 160.98976:7389 179.00063:19296 180.00294:203 187.00517:1038 204.03252:630 251.02202:3290	164	188	269	350	2951	3962	4399	4246	1737	1807	2736	1926	67	94248	107241	119373	123243	471	1054	1411	1318	51460	59505	59663	65594	936	1339	1428	1804	89138	90056	90505	102260	30473	32136	242.812	3889.88	2051.58	66.75	111026	1063.42	59055.3	1376.62	92989.7	30473	32136.1	84.834	651.323	462.914	0	13099.1	422.711	5802.97	356.7	6206.09	0	0
1172	12.915	268.084	w/o MS2: 5-Benzyl-N-phenyl-1,3,4-thiadiazol-2-amine	[M+H]+	null	0.29	TRUE	13.002	268.09	C15H13N3S	Aniline and substituted anilines	AGJGEZUUEYZNOA-UHFFFAOYSA-N	N=1N=C(SC1NC=2C=CC=CC2)CC=3C=CC=CC3	520	TRUE	TRUE	FALSE	Normalized unit: Intensity; Annotation method: MSMS_Private_VS18_POS_PMT_V3_SWATH_3	FALSE	FALSE	1172	0	1	0.85	0	0.4	0.01	20	0.1	0.76	116.51	20230125_SWATH_F1_C_CE20_d1	268.08450:15919 268.15405:356 269.00204:472 269.08771:1612 269.10239:386 269.17450:358 269.56860:363	55.05426:1028 57.07001:1916 64.16862:5425 69.06989:1052 81.98113:1027 86.61668:914 99.04433:1201 103.03943:1032 111.04430:1034 119.54816:1098 123.04461:1085 148.04259:5261	0	0	0	0	3598	2378	1991	1138	0	0	0	0	0	10621	16250	8046	4320	0	0	0	0	15064	12329	14451	11933	74	0	0	0	24478	27835	24040	30275	7124	7117	0	2276.59	0	0	9809.31	0	13444.1	18.375	26657.2	7123.94	7117.19	0	1022.24	0	0	5012.68	0	1545.68	36.75	2948.13	0	0
1173	10.784	268.102	w/o MS2: Morphine-6-glucuronide	[M+H]+	null	0.11	TRUE	10.289	268.1	C23H27NO9	Morphinans	GNJCUHZOSOYIEC-GAROZEBRSA-N	[H]C1(OC2C=CC3([H])C4N(C)CCC53C6=C(OC25[H])C(O)=CC=C6C4)OC(C(=O)O)C(O)C(O)C1O	520	TRUE	TRUE	FALSE	Normalized unit: Intensity; Annotation method: MSMS_Private_VS18_POS_PMT_V3_SWATH_3	FALSE	FALSE	1173	0	0.95	0.97	0.01	0.18	0.02	79	0.04	0.71	110.59	20230125_SWATH_D1_C_CE20_d1	268.10236:20187 269.06821:410 269.10580:1505 269.17380:431	51.77506:995 56.35582:964 57.06998:1473 60.04425:4059 62.05988:1732 63.46803:826 64.17506:5297 77.41283:973 80.87865:1121 84.04436:5758 85.02827:4301 102.05499:1089 106.04977:6358 113.02294:1441 123.53782:1262 130.04977:4804 131.03424:7370 133.09694:1301 144.99536:14019 147.07620:9815 149.02332:2464 155.08128:1924 163.00586:4648 170.02658:1236 201.08748:1543 271.43665:928	324	381	659	904	6888	7599	8112	7777	2216	2676	3029	2777	138	16439	16704	18826	20604	848	1607	1522	1863	9712	11601	11763	11345	1142	1838	1800	2120	7505	7810	7852	8688	6531	6702	567.125	7593.86	2674.58	137.5	18143.3	1459.83	11105.2	1725.14	7963.8	6530.56	6701.94	267.975	516.399	340.077	0	1957.43	433.22	944.663	414.011	507.145	0	0
1174	7.849	268.104	w/o MS2: Adenosine	[M+H]+	null	0.54	TRUE	7.977	268.104	C10H13N5O4	Purine nucleosides	OIRDTQYFTABQOQ-KQYNXXCUSA-N	C1=NC2=C(C(=N1)N)N=CN2C3C(C(C(O3)CO)O)O	520	TRUE	TRUE	FALSE	Normalized unit: Intensity; Annotation method: MSMS_Private_VS18_POS_realMT_SWATH_2	FALSE	FALSE	1174	0	0.81	1	0.95	0.74	0.74	3	1	1.44	2789.76	20230125_SWATH_CSTD_C_CE20	268.10345:4528616 268.24869:2102 269.10037:71174 269.10675:508768 270.10834:37186 270.11890:27207	55.01794:3085 57.03356:12149 69.03326:3282 73.02827:7797 85.02831:11205 97.00882:3973 103.03879:2386 112.08661:10454 115.03862:9829 123.06595:4775 133.04938:9951 136.06160:1705629 137.05667:87917 138.06876:11566 268.10342:19439	935	909	1345	1051	22922	38374	32871	32338	3115	4451	4605	4580	2866610	33190	34596	28097	39873	2183	4260	4446	5998	28044	33889	32999	28155	2378	8496	5364	5479	19001	18138	18771	20482	14112	877672	1060.11	31626.2	4187.58	2.86661e+06	33939	4221.81	30771.9	5428.98	19097.9	14112.2	877672	199.867	6412.17	718.456	0	4841.79	1566.69	3107.29	2498.14	992.389	0	0
1175	17.362	269.054	w/o MS2: Floxuridine	[M+Na]+	null	0.94	TRUE	17.488	269.054	C9H11FN2O5	Pyrimidine 2'-deoxyribonucleosides	ODKNJVUHOIMIIZ-RRKCRQDMSA-N	OC[C@H]1O[C@H](C[C@@H]1O)N1C=C(F)C(=O)NC1=O	520	TRUE	TRUE	FALSE	Normalized unit: Intensity; Annotation method: MSMS_Private_VS18_POS_PMT_V3_SWATH_3	FALSE	FALSE	1175	0	1	1	null	null	null	2	null	0.66	44.04	20230125_SWATH_A4_C_CE20_d1	269.05386:19700 269.17493:495 270.05719:653 271.15378:734	57.03358:1038 57.07004:1586 64.16416:5589 74.09641:19090 85.02814:1010 85.53951:940 88.11209:1918 92.85425:1002 97.06519:1616 104.10705:16559 123.08015:1076 124.99991:1433 126.02187:1762 131.00145:1862 149.01195:5598 149.02296:1303 150.15886:1028 161.02933:2157 168.28032:1031 177.00671:5559 209.06055:1764 254.46686:1134	18921	16434	15487	15861	15754	12619	12155	12440	18680	15709	14941	15125	0	13487	13320	10829	10001	15158	14613	15004	13398	14442	14440	12065	12388	17560	15429	14482	13691	15622	14280	13905	13108	14170	16923	16676	13241.9	16113.9	0	11909.3	14543.4	13333.5	15290.8	14228.7	14170.2	16923.3	1546.74	1685.72	1741.96	0	1759.6	797.493	1285.26	1671.49	1049.71	0	0
1176	15.545	269.088	w/o MS2: Inosine	[M+H]+	null	0.37	TRUE	15.553	269.088	C10H12N4O5	Purine nucleosides	UGQMRVRMYYASKQ-KQYNXXCUSA-N	OC[C@H]1O[C@H]([C@H](O)[C@@H]1O)N1C=NC2=C1N=CN=C2O	520	TRUE	TRUE	FALSE	Normalized unit: Intensity; Annotation method: MSMS_Private_VS18_POS_realMT_SWATH_2	FALSE	FALSE	1176	0	0.98	1	0.95	0.72	0.75	1	1	1.49	314.94	20230125_SWATH_Pool_C_CE20_d1_Spike	269.08774:261411 269.21057:311 269.24619:456 270.08447:2836 270.09094:28567 271.09271:2342 271.10254:555 271.15363:584 271.18976:555	76.53122:220 123.58682:188 137.04567:182822 138.05042:8671 220.22998:188 248.96692:668	663	851	869	1259	8150	21771	15969	4302	810	986	1454	1155	764966	19182	15310	23702	22068	513	712	485	580	14058	12358	11125	10077	919	1314	1203	610	9951	8931	7213	10357	6312	244210	910.375	12547.9	1101.25	764966	20065.5	572.719	11904.3	1011.61	9112.77	6312.12	244210	250.158	7834.09	274.487	0	3680.04	101.207	1711.7	314.951	1401.52	0	0
1177	5.835	269.135	w/o MS2: cordycepin	[M+NH4]+	null	0.54	TRUE	7.13	269.136	C10H13N5O3	Purine 3'-deoxyribonucleosides	OFEZSBMBBKLLBJ-BAJZRUMYSA-N	OCC1OC(N2C=NC=3C(=NC=NC32)N)C(O)C1	520	TRUE	TRUE	FALSE	Normalized unit: Intensity; Annotation method: MSMS_Private_VS18_POS_PMT_V3_SWATH_3	FALSE	FALSE	1177	0	0.68	1	null	null	null	7	null	0.56	88.41	20230125_SWATH_Pool_C_CE20_d1_Spike	269.13516:110265 269.24713:500 270.13202:1325 270.13840:12002 271.15094:2020	62.11347:262 64.17199:844 65.25285:213 67.06406:206 70.37125:224 84.08079:4045 97.01256:172 100.07579:3555 102.28386:219 110.07124:7663 114.06602:1025 118.08614:1421 131.48817:280 144.10185:5495 147.11186:245 149.02267:306 156.07675:10378 171.14917:927	286	950	213	605	15170	19417	25421	17864	4683	6053	3576	2004	38974	38503	41949	46527	51532	2166	5872	5368	7712	19680	22388	23046	24181	8458	8698	5252	6627	30801	28041	26512	27454	16832	44994	513.375	19467.9	4079.31	38973.6	44627.8	5279.56	22323.8	7258.47	28201.8	16832.5	44993.9	337.246	4339.48	1714.51	0	5655.84	2307.18	1911.91	1626.48	1843.88	0	0
1178	17.15	270.088	w/o MS2: Ethyl [(3-cyano-4,5-dimethyl-2-thienyl)amino](oxo)acetate	[M+NH4]+	null	0.37	TRUE	16.172	270.091	C11H12N2O3S	Alpha amino acids and derivatives	QCHOOVZOVWKCLU-UHFFFAOYSA-N	N#CC1=C(SC(=C1C)C)NC(=O)C(=O)OCC	520	TRUE	TRUE	FALSE	Normalized unit: Intensity; Annotation method: MSMS_Private_VS18_POS_PMT_V3_SWATH_3	FALSE	FALSE	1178	0	0.8	0.97	0	null	0.01	9	0.11	0.61	194.39	20230125_SWATH_D3_C_CE20_d1	270.08844:16538 270.59003:3309 270.68500:781	58.06491:15406 60.08081:93855 64.16428:2802 71.07289:9180 86.09635:247283 87.09948:14977 98.98428:5358 104.10704:2640714 105.10401:152186 106.11208:3767 124.99966:402582 126.00334:9201 127.00402:2926 181.02606:7015 184.07306:353617 185.07648:21338 199.03708:9398 221.01799:27229 240.09904:10928 258.10983:73784 259.11292:3157	2250	2463	4349	4828	5710	7231	9675	7697	7525	11185	14085	11795	0	10995	11659	15136	16042	7090	9274	13249	12872	12631	16090	19426	15927	5832	9186	8492	9529	5737	5891	6525	6928	8054	8175	3472.67	7578.27	11147.4	0	13458	10621.2	16018.5	8259.69	6270.58	8053.62	8174.69	1306.6	1635.23	2718.76	0	2503.11	2958.2	2774.61	1674.99	555.583	0	0
1179	7.981	270.144	w/o MS2: Galanthamine	[M+H-H2O]+	null	0.34	TRUE	7.725	270.149	C17H21NO3	Galanthamine-type amaryllidaceae alkaloids	ASUTZQLVASHGKV-JDFRZJQESA-N	[H]C12OC=3C(OC)=CC=C4C3C2(C=CC(O)C1)CCN(C)C4	520	TRUE	TRUE	FALSE	Normalized unit: Intensity; Annotation method: MSMS_Private_VS18_POS_PMT_V3_SWATH_3	FALSE	FALSE	1179	0	0.98	0.89	0.01	0.57	0.01	134	0.01	0.82	164.42	20230125_SWATH_H3_C_CE20_d1	270.14417:21981 271.26270:1533	51.25298:22 53.36227:150 56.49071:117 57.07014:1975 59.83208:141 60.04453:2507 62.12811:115 63.25002:116 83.08570:363 85.02837:1788 97.01337:553 105.83124:111 106.04976:3778 118.08594:10766 118.92525:118 123.07980:280 125.76068:118 127.08614:4768 153.35474:131	66	138	120	86	4656	5705	7007	6483	1449	2280	2609	2449	0	16698	17989	17545	19380	103	371	314	902	12106	16840	15620	16449	718	682	910	898	15690	15972	17278	17441	8091	8002	102.5	5962.73	2196.53	0	17903	422.578	15254.1	802.172	16595.4	8090.75	8002.06	32.7382	1022.46	516.061	0	1121.01	340.112	2159.27	118.781	892.451	0	0
1180	17.919	271.042	w/o MS2: Pyridoxamine 5-phosphate	[M+Na]+	null	0.03	TRUE	2.1	271.045	C8H13N2O5P	Pyridoxamine 5'-phosphates	ZMJGSOSNSPKHNH-UHFFFAOYSA-N	O=P(O)(O)OCC1=CN=C(C(O)=C1CN)C	530	FALSE	TRUE	FALSE	Normalized unit: Intensity; Annotation method: MSMS-Private-pos-VS18_4	FALSE	FALSE	1180	0	0	0.94	0	0.04	0.03	23	0.04	0.51	34.63	20230125_SWATH_H4_C_CE20_d1	271.04202:13903 271.11484:356 271.15323:1438 271.22650:437 271.26263:1271 272.04520:1270 272.18506:411 272.25830:607 273.05759:631	51.81643:1095 54.91181:912 57.84975:882 64.16737:7089 65.10438:1067 70.31193:891 81.04581:1065 82.75063:1012 101.05933:1102 116.96330:977 149.02295:1572 200.94781:1006 219.00766:1436 245.02396:1262	0	0	0	81	0	68	176	0	76	524	105	0	0	6565	8927	8667	9654	0	0	0	84	3778	5076	4864	5357	0	76	73	60	9433	8646	10207	11200	2213	2187	20.25	61.0625	176.312	0	8453.22	20.875	4768.86	52.375	9871.66	2212.62	2187.31	40.5	83.3223	236.156	0	1326.42	41.75	691.068	35.556	1091.03	0	0
1181	8.732	271.074	w/o MS2: 4-(4-Fluorophenyl)-N-phenyl-1,3-thiazol-2-amine	[M+H]+	null	0.06	TRUE	8.458	271.07	C15H11FN2S	Aniline and substituted anilines	HXVFUSRCVKYALB-UHFFFAOYSA-N	FC=1C=CC(=CC1)C=2N=C(SC2)NC=3C=CC=CC3	520	TRUE	TRUE	FALSE	Normalized unit: Intensity; Annotation method: MSMS_Private_VS18_POS_PMT_V3_SWATH_3	FALSE	FALSE	1181	0	0.98	0.93	0.01	0.29	0.01	40	0.1	0.75	206.33	20230125_SWATH_H1_C_CE20_d1	271.07394:24243	60.64039:194 63.29385:181 70.02868:4114 73.03941:215 74.02341:2268 84.04430:412 85.12549:177 88.03933:41809 116.03409:3851 124.03944:4462 126.01847:1820 134.04465:12025 136.03879:251 143.04515:2989 148.06035:3769 150.01865:3137 152.07054:5583 168.02902:3523 171.03938:5771 185.05550:4302 189.05017:2831 190.02878:1914 216.91739:259 218.02263:282 219.07515:269 236.03114:180	132	84	92	0	0	0	475	118	76	98	76	102	108	2917	2361	2725	83	112	0	79	84	1915	5816	1170	3092	0	0	107	174	16416	10743	9623	9197	1517	93	77.0938	148.188	88.1875	108	2021.56	68.625	2998.34	70.1875	11494.7	1516.88	92.75	55.5136	224.967	14.0525	0	1312.75	47.9698	2038.52	85.4394	3345.16	0	0
1182	17.572	271.096	w/o MS2: Polydatin	[M+H-C4H8O4]+	null	0.11	TRUE	16.149	271.096	C20H22O8	Stilbene glycosides	HSTZMXCBWJGKHG-CUYWLFDKSA-N	OC1=CC=C(C=C1)C=CC=2C=C(O)C=C(OC3OC(CO)C(O)C(O)C3O)C2	520	TRUE	TRUE	FALSE	Normalized unit: Intensity; Annotation method: MSMS_Private_VS18_POS_PMT_V3_SWATH_3	FALSE	FALSE	1182	0	0.62	1	0.05	0.34	0.05	109	0.09	0.69	40.23	20230125_SWATH_H4_C_CE20_d1	271.09607:18030 272.09933:2837 273.01822:4188 273.11163:6324 273.11774:12673	51.13132:176 57.03367:20589 57.06990:773 60.04424:340 61.02826:2055 64.16837:113 69.03349:3738 69.06979:720 73.02829:839 74.09638:87 75.04404:12762 76.92257:156 81.03361:721 85.02354:41911 86.03172:635 87.04410:734 93.05467:13133 95.08546:1347 97.00984:6343 99.04413:1513 107.04922:3520 109.02837:4855 110.00738:82 113.03426:6532 123.04385:2953 123.08030:599 127.02504:5232 137.02313:7773 137.05948:14031 138.02641:228 138.06267:219 145.05031:601 147.04416:3929 149.02335:688 151.20830:178 163.07553:399 174.96936:289 249.42598:165 255.06311:140 257.08084:2153	0	74	84	73	100	112	363	94	202	113	111	329	76	0	0	184	660	88	176	146	149	78	204	158	178	3791	7551	7470	6326	13544	13833	15033	14629	1094	626	57.6875	167.172	188.719	76.25	210.938	140.109	154.562	6284.56	14259.7	1094.12	626.25	38.7628	130.83	102.521	0	311.782	36.9365	54.0657	1753.88	689.917	0	0
1183	6.879	271.103	w/o MS2: DH/1	[M+H]+	null	0.4	TRUE	6.489	271.104	C10H14N4O5	null	HSPSXROIMXIJQW-BQBZGAKWSA-N	O=C(O)CC(N)C(=O)NC(C(=O)O)CC=1N=CNC1	520	TRUE	TRUE	FALSE	Normalized unit: Intensity; Annotation method: MSMS_Private_VS18_POS_PMT_V3_SWATH_3	FALSE	FALSE	1183	0	0.96	1	0.46	0.65	0.69	23	0.43	1.23	63.54	20230125_SWATH_H4_C_CE20_d1	271.10333:76339 271.15399:311 271.19037:355 271.26270:1152 272.10013:1321 272.10663:9355 272.18518:424 272.25806:292 272.26553:491 272.29404:458 273.08994:2339 273.10883:555 273.16916:328	54.51179:946 57.06986:1407 64.16611:5014 70.06506:9760 84.08070:4324 95.06049:1269 98.97366:974 110.07111:17489 110.61733:981 112.08667:1373 122.07162:1416 122.08056:938 149.02325:1169 152.07089:1163 153.81763:1046 156.07666:21769 164.08163:6881 179.17110:1047 208.07137:5816 225.10010:1436 236.06581:1507 253.09241:2017 254.07689:4646	813	967	1018	1533	13464	16930	18529	17903	3033	4212	5153	4227	78	15543	17309	17898	21030	1250	3042	3170	3686	8058	9072	9039	8250	3719	4964	6109	5820	40657	38393	43290	41241	11146	10961	1082.56	16706.5	4156.31	78.25	17945.2	2787.19	8605.02	5152.8	40895.2	11145.8	10961.3	312.55	2259.53	868.371	0	2287.18	1061.69	526.42	1072.61	2014.39	0	0
1184	6.086	271.116	w/o MS2: Adenine	[2M+H]+	null	0.06	TRUE	6.151	271.116	C5H5N5	6-aminopurines	GFFGJBXGBJISGV-UHFFFAOYSA-N	NC1=NC=NC2=C1N=CN2	520	TRUE	TRUE	FALSE	Normalized unit: Intensity; Annotation method: MSMS_Private_VS18_POS_realMT_SWATH_2	FALSE	FALSE	1184	0	0.95	1	0.63	0.5	0.75	1	1	1.3	83.72	20230125_SWATH_CSTD_C_CE20	271.11569:137199 271.26230:1266 272.10022:658 272.11234:5097 272.11905:13474 273.13123:8471	57.06976:140 67.53962:230 69.99913:237 110.07082:193 114.06534:371 118.08580:8412 136.06157:20254 137.06491:471 138.07726:1387 149.02328:137 260.89481:246 269.93753:153	98	108	83	160	138	83	114	78	73	92	155	124	69005	112	82	87	96	85	84	70	74	82	100	83	147	71	194	110	109	102	102	164	129	96	11701	112.422	103.609	110.969	69004.8	94.3125	78.1875	102.938	121.062	124.141	96.25	11701.1	33.6615	28.2243	36.0954	0	13.4232	7.41163	30.3537	51.9248	29.3818	0	0
1185	7.075	271.668	w/o MS2: 1H-Indazole-4-carboxamide, N-[(1,2-dihydro-6-methyl-2-oxo-4-propyl-3-pyridinyl)methyl]-1-(1-methylethyl)-6-[2-(4-methyl-1-piperazinyl)-4-pyridinyl]-	[M+2H]2+	null	0.06	TRUE	6.13	271.666	C31H39N7O2	Pyridinylpiperazines	ULNXAWLQFZMIHX-UHFFFAOYSA-N	O=C(NCC=1C(=O)NC(=CC1CCC)C)C2=CC(=CC3=C2C=NN3C(C)C)C=4C=CN=C(C4)N5CCN(C)CC5	530	FALSE	TRUE	FALSE	Normalized unit: Intensity; Annotation method: MSMS-Private-pos-VS18_4	FALSE	FALSE	1185	0	0	0.97	0	0.02	0	43	0.02	0.5	606.55	20230125_SWATH_D3_C_CE20_d1	271.66794:26118 272.17023:7430 272.66229:779 272.67126:567	60.04427:718 72.08055:2053 74.05989:817 80.39561:141 84.04430:3312 84.08071:4120 86.09637:3723 87.05543:176 90.05481:14099 102.05480:2731 118.08610:23694 129.10205:3689 130.08549:591 132.07658:95437 147.11272:492 182.41899:135	206	0	0	0	424	1113	607	626	1258	857	749	222	0	6967	6567	16195	45223	131	350	356	649	680	876	975	699	344	924	859	242	94	100	625	345	2832	2674	51.375	692.656	771.578	0	18737.8	371.562	807.344	592.344	290.938	2832.25	2674.06	102.75	294.637	426.986	0	18208.2	212.771	142.227	349.175	251.346	0	0
1186	12.746	272.131	w/o MS2: Normorphine	[M+H]+	null	0.31	TRUE	-1	272.128	C16H17NO3	Morphinans	ONBWJWYUHXVEJS-ZTYRTETDSA-N	O[C@H]1C=C[C@H]2[C@H]3CC4=C5C(O[C@@H]1[C@@]25CCN3)=C(O)C=C4	530	FALSE	TRUE	FALSE	Normalized unit: Intensity; Annotation method: MSMS-Private-pos-VS18_4	FALSE	FALSE	1186	0	0	0.96	0.04	0.08	0.74	2	0.5	0.87	40.49	20230125_SWATH_D1_C_CE20_d1	272.13104:10666 273.13422:2077 273.16879:1400 273.24167:372 274.20132:372	57.06995:2035 57.14441:994 57.16938:1016 64.17172:1825 64.17517:5961 69.06999:1163 72.08001:1089 74.31575:891 75.80772:1014 80.20414:1000 83.08508:1053 90.43667:1047 93.07008:2273 95.08532:1294 111.04443:1073 128.31038:972 149.02367:2203 150.97868:1031 206.33557:1135 209.85095:1136 272.13092:1180	1711	3829	2350	3244	7337	6068	6713	7227	7783	10235	8629	7690	0	10436	12454	9610	12464	3847	7795	6253	7482	11148	11134	11652	10764	9814	7071	6118	5924	11168	10885	11367	9951	8049	8577	2783.47	6836.36	8584.06	0	11241	6344.17	11174.4	7231.92	10842.6	8049.38	8577.25	938.661	579.794	1178.86	0	1446.42	1793.07	364.842	1793.22	626.347	0	0
1187	7.858	272.134	w/o MS2: N-[(3R)-Quinuclidin-3-yl]furo[2,3-c]pyridine-5-carboxamide	[M+H]+	null	0.03	TRUE	7.519	272.139	C15H17N3O2	Pyridinecarboxamides	IPKZCLGGYKRDES-ZDUSSCGKSA-N	O=C(NC1CN2CCC1CC2)C=3N=CC=4OC=CC4C3	520	TRUE	TRUE	FALSE	Normalized unit: Intensity; Annotation method: MSMS_Private_VS18_POS_PMT_V3_SWATH_3	FALSE	FALSE	1187	0	0.97	0.88	0.27	0.93	0.39	31	0.06	1.11	51.98	20230125_SWATH_CSTD_C_CE20	272.13446:22672 272.26550:736 273.13770:1090 274.15015:4777	55.01794:3085 57.03356:12149 69.03326:3282 73.02827:7797 85.02831:11205 97.00882:3974 103.03879:2386 112.08661:10453 115.03862:9828 123.06595:4775 133.04938:9964 136.06160:1705575 137.05667:87917 138.06876:11566 268.10342:19439	224	104	0	296	235	213	346	295	399	301	680	0	14955	73	223	376	579	0	251	192	376	272	72	255	321	617	200	118	324	278	0	0	436	247	2670	155.859	272.125	345.078	14954.8	312.719	204.625	230.156	314.812	178.484	247	2670.5	130.72	60.0314	280.674	0	216.057	156.397	108.92	218.692	215.947	0	0
1188	8.096	272.185	w/o MS2: 4-tert-Butyl-N-[2-(1H-imidazol-4-yl)ethyl]benzamide	[M+H]+	null	0.97	TRUE	7.268	272.176	C16H21N3O	Benzamides	ABWMINCQCNTJOF-UHFFFAOYSA-N	O=C(NCCC=1N=CNC1)C2=CC=C(C=C2)C(C)(C)C	520	TRUE	TRUE	FALSE	Normalized unit: Intensity; Annotation method: MSMS_Private_VS18_POS_PMT_V3_SWATH_3	FALSE	FALSE	1188	0	0.85	0.64	0.02	0.07	0.75	4	0.25	0.72	96.82	20230125_SWATH_B4_C_CE20_d1	272.18506:38872 273.18845:6541 274.16440:4038 274.20065:4650	53.32350:255 56.60147:279 58.06286:7560 64.16452:1552 84.08087:157 86.09637:24251 87.09956:1894 132.10182:11643 149.02322:466 151.02327:292 161.77974:255 176.24878:267 186.85788:277 199.68118:270 203.74062:261 246.24220:557 272.18710:1417	30909	21782	27413	24616	24349	23423	22514	24597	24559	34110	22547	20477	372	24758	23790	34431	32524	43082	19776	21585	33978	23987	21393	27334	23633	21422	19726	22694	23986	28186	29246	29134	32061	23044	27371	26179.9	23720.9	25423.2	372.062	28875.5	29605.1	24086.7	21957.2	29656.8	23043.8	27370.6	3901.96	949.782	6026.06	0	5385	10979.9	2450.26	1818.47	1671.77	0	0
1189	17.51	272.553	Unknown	[M+H]+	null	0.09	TRUE	null	null	null	null	null	null	999	FALSE	FALSE	FALSE	Normalized unit: Intensity	FALSE	FALSE	1189	0	0	null	null	null	null	null	null	null	269.99	20230125_SWATH_F4_C_CE20_d1	272.55286:41624 273.01797:2274 273.05414:8969 273.11746:7632 273.55304:18366 273.56055:3503 274.55124:2466	57.03362:2191 57.06995:2617 61.02840:1679 64.16679:794 69.03329:3359 69.06967:932 75.04403:3443 81.06980:900 85.02845:607 88.11208:1748 89.05975:3200 93.05444:1646 97.00779:4155 99.04398:1787 107.08604:668 108.01134:43840 109.02818:594 113.03448:3721 126.02187:552852 127.02660:12958 128.01768:27737 148.00343:1890 181.97975:732 197.95171:3048 255.01633:1029 257.07996:881	2739	5820	6751	1289	7710	9854	10064	5660	3447	3738	7498	13214	0	8285	6502	3450	6558	6852	7053	9769	4406	7341	5794	5396	20302	7896	10211	9092	10732	13568	7688	8440	13652	11508	11777	4149.78	8322.06	6974.16	0	6198.72	7019.94	9708.23	9482.77	10836.8	11507.9	11777.3	2564.39	2068.93	4550.52	0	2010.96	2192.24	7112.2	1259.53	3216.79	0	0
1190	17.48	273.018	w/o MS2: 3-Bromo-4-butoxybenzoic acid	[M+H]+	null	0.09	TRUE	16.79	273.012	C11H13BrO3	Halobenzoic acids	BVBNHQFKCXIFBR-UHFFFAOYSA-N	O=C(O)C1=CC=C(OCCCC)C(Br)=C1	520	TRUE	TRUE	FALSE	Normalized unit: Intensity; Annotation method: MSMS_Private_VS18_POS_PMT_V3_SWATH_3	FALSE	FALSE	1190	0	0.89	0.84	0	null	0.02	22	0.14	0.6	162.49	20230125_SWATH_D3_C_CE20_d1	273.01782:14967 273.11707:12473 273.66342:1832 274.13104:9701 275.06342:7798	57.03363:1601 57.06989:1589 61.02829:5110 64.16461:1453 69.03327:3298 71.08529:2143 73.02820:1211 75.04400:1198 88.07568:6865 88.11201:1997 89.05958:6307 93.05461:3778 97.01156:7495 99.04395:1438 106.08607:6227 108.01124:88240 109.10093:1440 110.00684:3470 113.03455:8018 126.02177:1112931 127.02602:25452 128.01747:50631 148.00385:5156 181.97902:1919 197.95132:1837 199.16843:1413 274.99524:4578	0	94	108	0	5480	8136	12175	8995	0	0	87	104	75	8804	11363	14774	16390	0	768	1274	1897	2997	4350	4835	7652	915	3955	9136	6111	7949	6382	5273	8858	6092	2353	50.6875	8696.62	47.7344	74.75	12832.7	984.641	4958.73	5029.33	7115.27	6092.12	2352.88	58.8173	2759.73	55.5767	0	3406.74	802.541	1956.93	3469.73	1598.25	0	0
1191	9.068	273.084	w/o MS2: Hypoxanthine	[M+H]+	null	0.06	TRUE	9.229	273.084	C5H4N4O	Hypoxanthines	FDGQSTZJBFJUBT-UHFFFAOYSA-N	O=C1NC=NC=2N=CNC21	520	TRUE	TRUE	FALSE	Normalized unit: Intensity; Annotation method: MSMS_Private_VS18_POS_realMT_SWATH_2	FALSE	FALSE	1191	0	0.75	1	0.93	0.72	0.75	1	1	1.41	266.21	20230125_SWATH_CSTD_C_CE20	273.08383:191602 273.16931:413 274.08057:2901 274.08710:17766 274.20044:532 275.08948:1344 275.09949:1136	57.30469:236 57.79342:250 68.14411:251 69.62285:224 73.86340:206 81.01401:249 82.47062:236 100.87602:219 108.08908:230 137.04561:70306 138.04929:2640 157.71364:249 170.01181:234	0	69	0	0	0	86	112	76	0	0	0	274	126750	0	0	0	81	0	0	0	0	169	0	0	0	0	0	72	0	0	0	0	0	0	18290	17.25	68.5	68.375	126750	20.25	0	42.3281	18.0625	0	0	18289.8	34.5	48.2131	136.75	0	40.5	0	84.6562	36.125	0	0	0
1192	17.542	273.118	w/o MS2: 3-(2-hydroxy-4-methoxyphenyl)-3,4-dihydro-2H-1-benzopyran-7-ol	[M+H]+	null	0.34	TRUE	6.5	273.11	C16H16O4	4'-O-methylated isoflavonoids	XRVFNNUXNVWYTI-UHFFFAOYSA-N	OC1=CC=C2C(OCC(C3=CC=C(OC)C=C3O)C2)=C1	530	FALSE	TRUE	FALSE	Normalized unit: Intensity; Annotation method: MSMS-Private-pos-VS18_4	FALSE	FALSE	1192	0	0	0.74	0.16	0.12	0.83	2	1	0.95	60.55	20230125_SWATH_H1_C_CE20_d1	273.11133:7422 273.11783:8944	55.05429:612 58.05860:371 64.98354:302 67.05415:396 69.03340:2441 69.06966:538 71.04901:576 73.02845:1208 81.03355:1382 81.06991:1396 83.04900:720 85.02839:96 86.03187:740 88.22929:263 93.05463:1772 94.05952:2012 97.10155:54 99.04414:464 103.03921:467 106.06497:460 107.04922:4313 109.02866:1337 111.08026:102 113.03438:3533 115.03867:98 122.05976:2415 123.04401:5725 126.02181:431 127.02531:6235 132.01172:1020 134.05971:879 136.04985:278 136.07599:591 137.02351:1447 137.05956:15755 138.06302:252 145.04939:66 147.04416:809 150.05482:33784 151.05824:1634 168.06551:1004 174.96866:312 182.36079:276 230.02097:21151 231.02487:1610 231.88499:286 248.03156:5110 250.65974:259 255.06340:1965	1853	2303	2289	1974	24064	27897	26455	27377	15467	16701	17597	15995	0	17771	19275	14108	23043	3655	3983	7392	7163	9284	8572	7817	8558	5421	6598	7869	4160	16793	16336	9904	13572	12088	12015	2104.55	26448.1	16440.1	0	18549.2	5548.58	8557.77	6012.06	14151	12087.9	12014.6	226.366	1697.63	921.972	0	3699.28	2003.32	598.884	1588.88	3168.9	0	0
1193	8.962	273.12	w/o MS2: L-Glutamic acid .gamma.-(.beta.-naphthylamide)	[M+H]+	null	0.26	TRUE	9.305	273.123	C15H16N2O3	Glutamine and derivatives	XWCSDVVHAXLZNL-ZDUSSCGKSA-N	O=C(O)C(N)CCC(=O)NC=1C=CC=2C=CC=CC2C1	520	TRUE	TRUE	FALSE	Normalized unit: Intensity; Annotation method: MSMS_Private_VS18_POS_PMT_V3_SWATH_3	FALSE	FALSE	1193	0	0.97	0.96	0	0.13	null	22	null	0.69	40.75	20230125_SWATH_G1_C_CE20_d1	273.12051:13900 275.11151:1241	50.87640:198 57.17011:228 68.15993:217 74.09620:801 76.87784:229 97.01271:298 113.05978:247 122.29804:206 140.05714:39054 141.07211:631 156.04193:7422 157.04588:319 160.87871:210 161.29921:231 253.93655:227	231	224	4835	3170	9621	8431	11739	16817	3616	5066	5189	9672	543	9559	7873	4976	1289	6884	11449	8542	6853	11022	16077	9565	5745	12061	12844	10853	9522	6092	12903	7657	7623	5455	6798	2115.02	11652.1	5885.64	543	5924.12	8432.19	10602.3	11320.2	8568.75	5455.38	6797.94	2282.84	3705.38	2623.39	0	3623.9	2160.48	4274.52	1451.63	2980.15	0	0
1194	5.839	273.155	w/o MS2: N,N'-Hexane-1,6-diylbis(N'-cyanoguanidine)	[M+Na]+	null	0.17	TRUE	5.723	273.155	C10H18N8	Guanidines	YXZZOMVBHPCKMM-UHFFFAOYSA-N	N#CNC(=N)NCCCCCCNC(=N)NC#N	520	TRUE	TRUE	FALSE	Normalized unit: Intensity; Annotation method: MSMS_Private_VS18_POS_PMT_V3_SWATH_3	FALSE	FALSE	1194	0	1	1	null	null	null	3	null	0.67	34.81	20230125_SWATH_H2_C_CE20_d1	273.15506:18964 274.15857:1905 275.17059:1053	84.08087:8806 91.57745:213 95.08554:120 100.07578:14123 101.07941:365 102.00900:190 110.07121:3418 112.11271:207 114.06670:222 118.08613:4778 134.96170:201 136.10966:207 144.10173:16149 145.10542:655 149.02377:122 156.07674:5470 171.14915:4065	316	406	431	453	7467	7475	8929	6673	2981	3467	2275	2477	924	11451	12892	12752	13354	1721	3459	3388	3717	8510	9298	9821	8916	4205	5112	4245	5422	10889	10593	10149	9121	7413	5871	401.547	7635.94	2799.86	923.5	12612.3	3071.02	9136.3	4746.06	10187.7	7412.62	5871.31	60.1741	940.547	534.601	0	815.734	910.845	558.458	614.631	773.672	0	0
1195	8.903	274.201	w/o MS2: Psychotrine	[M+H]+	null	0.14	TRUE	7.84	274.2	C28H36N2O4	Emetine alkaloids	NCALAYAMQHIWMN-UHFFFAOYSA-N	OC1=CC2=C(C=C1OC)C(=NCC2)CC3CC4C5=CC(OC)=C(OC)C=C5CCN4CC3CC	520	TRUE	TRUE	FALSE	Normalized unit: Intensity; Annotation method: MSMS_Private_VS18_POS_PMT_V3_SWATH_3	FALSE	FALSE	1195	0	0.76	1	0	0.32	null	24	null	0.7	39.1	20230125_SWATH_C2_C_CE20_d1	274.20065:27584 275.14792:373 275.20404:4376 276.11862:306 276.17972:428 276.20612:294 276.21606:640	57.07003:1400 58.97058:1001 59.55367:916 59.84166:1109 60.38203:995 61.76004:861 64.16328:4781 85.27333:997 88.03911:1268 115.14744:1166 127.09814:1009 134.08089:7857 149.02336:1278 174.11241:9421 274.20102:12352 275.20389:1746	8228	4744	8558	6518	15411	2248	1834	3294	4344	20202	4045	3042	592	1758	2492	3505	2670	12746	3470	4220	11250	9391	5464	3369	7619	3908	3646	5431	3088	3576	7099	12542	4143	4498	5366	7011.97	5696.77	7908.06	591.812	2605.92	7921.72	6460.77	4018.12	6840.11	4498.31	5365.75	1756.52	6505.32	8214.51	0	717.782	4756.57	2612.7	1002.19	4103.04	0	0
1196	8.399	274.274	w/o MS2: Lauryldiethanolamine	[M+H]+	null	0.11	TRUE	7.439	274.274	C16H35NO2	1,2-aminoalcohols	NKFNBVMJTSYZDV-UHFFFAOYSA-N	CCCCCCCCCCCCN(CCO)CCO	520	TRUE	TRUE	FALSE	Normalized unit: Intensity; Annotation method: MSMS_Private_VS18_POS_PMT_V3_SWATH_3	FALSE	FALSE	1196	0	0.81	1	0.74	0.62	0.75	4	1	1.33	96.63	20230125_SWATH_E1_C_CE20_d1	274.27344:106227 275.26956:699 275.27676:15245 276.14310:1045 276.17957:605 276.21613:8686 276.27960:564	56.04948:256 57.68808:213 59.96466:213 64.17200:63 67.93143:230 69.89557:253 72.78779:203 74.05999:1445 77.50314:234 86.09640:559 88.07552:458 97.10184:215 102.05519:541 106.08606:1853 111.04386:201 120.06531:2035 136.09639:1951 149.02385:386 185.63882:196 230.43442:217 256.26309:3008 257.26611:258 274.27371:43010 275.27734:6735	24734	8658	11266	7430	720	215	111	148	1022	1691	349	1411	107	577	273	2382	610	69636	6893	10297	4577	781	139	324	374	3502	1910	2020	3854	267	123	130	130	5579	9210	13022.2	298.641	1118.11	106.75	960.562	22850.7	404.531	2821.58	162.453	5578.88	9209.62	7970.22	284.129	581.756	0	959.575	31278.5	270.798	1000.47	70.0692	0	0
1197	3.358	274.873	w/o MS2: 2-Amino-3,5-dibromobenzonitrile	[M+H]+	null	0.09	TRUE	3.75	274.881	C7H4Br2N2	Benzonitriles	WLZCMGXAEXFAQA-UHFFFAOYSA-N	N#CC=1C=C(Br)C=C(Br)C1N	530	FALSE	TRUE	FALSE	Normalized unit: Intensity; Annotation method: MSMS-Private-pos-VS18_4	FALSE	FALSE	1197	0	0	0.68	0	0.12	0	21	0.05	0.41	7238.45	20230125_SWATH_H3_C_CE20_d1	274.87256:11967	61.84955:1090 64.16495:6335 80.20230:1028 92.42003:1024 94.86684:1005 94.92955:4818 96.92738:1457 97.00696:1048 121.22655:1076 122.92436:2219 132.57458:915 170.91391:988 222.95975:1324	1283	1331	1948	2245	7675	8036	8953	9811	3479	3801	4758	3932	0	9633	9441	9325	11242	2743	4334	4752	5414	8351	8669	9722	11339	3175	4782	4963	6301	8537	9041	10163	9093	6519	8655	1701.88	8618.77	3992.7	0	9910.2	4310.55	9520.31	4805.16	9208.34	6519.12	8654.62	472.034	959.838	544.734	0	896.842	1135.85	1346.73	1280.84	683.82	0	0
1198	18.009	274.984	w/o MS2: Ribulose 5-phosphate	[M-H+2Na]+	null	0.03	TRUE	19.113	274.99	C5H11O8P	Pentose phosphates	FNZLKVNUWIIPSJ-UHNVWZDZSA-N	OCC(=O)[C@H](O)[C@H](O)COP(O)(O)=O	520	TRUE	TRUE	FALSE	Normalized unit: Intensity; Annotation method: MSMS_Private_VS18_POS_PMT_V3_SWATH_3	FALSE	FALSE	1198	0	0.75	0.84	0	0.01	0.3	8	0.13	0.62	138.18	20230125_SWATH_F4_C_CE20_d1	274.98441:20372 275.06113:714 275.99271:1020 276.11838:5175 276.14325:603 276.17944:1012 276.21667:941 276.98462:833 277.00012:832 277.04926:27233	50.97022:992 52.65430:942 54.88403:938 56.96494:1202 57.07014:1025 64.16499:3575 64.16844:2818 69.06979:1078 72.93715:2008 74.09645:1468 85.02830:2489 86.09618:1088 90.94778:2220 97.01266:1136 100.99146:1449 102.94801:1114 111.04427:1166 113.02326:11734 116.96307:3998 125.65204:1003 133.00728:4434 134.97433:1330 146.99591:2469 149.02304:4258 151.01784:5916 160.98862:1280 165.00642:1877 168.98094:1776 173.31409:984 177.03413:1239 184.95357:1309 184.98750:998 186.99138:4058 188.98358:1348 191.01218:1672 193.00909:8939 199.01813:5586 202.96385:1833 205.00136:2449 217.02887:7598 227.01292:5031 245.02307:12803	77	105	0	76	1469	1959	2386	1724	517	512	736	302	0	8360	7672	9277	9529	216	230	178	359	6921	7122	7079	12693	110	144	223	800	8523	7032	7089	8216	4281	4899	64.625	1884.47	516.562	0	8709.61	245.969	8453.67	319.297	7715.16	4280.94	4898.62	45.15	390.007	177.363	0	854.696	78.6989	2827.5	324.069	766.697	0	0
1199	8.405	275.134	w/o MS2: QQ/1	[M+H]+	null	0.03	TRUE	8.126	275.135	C10H18N4O5	null	LOJYQMFIIJVETK-WDSKDSINSA-N	O=C(N)CCC(N)C(=O)NC(C(=O)O)CCC(=O)N	520	TRUE	TRUE	FALSE	Normalized unit: Intensity; Annotation method: MSMS_Private_VS18_POS_PMT_V3_SWATH_3	FALSE	FALSE	1199	0	0.98	1	0.07	0.05	0.89	3	1	1.01	60.02	20230125_SWATH_D2_C_CE20_d1	275.13425:15921 276.21613:5847	56.04954:2253 57.85532:176 68.97645:186 72.08064:7023 72.42066:191 74.02347:4771 74.06001:13616 83.06052:234 84.04440:8139 84.08086:1285 86.09631:25114 87.05531:12334 88.03963:1296 97.01231:274 102.05524:7230 110.03490:1167 116.03376:3282 120.06519:19502 127.06123:411 128.04520:601 129.10190:930 130.04993:2073 130.08615:1060 133.06053:20738 133.35674:175 136.09689:3061 147.07651:1561 147.11301:233 148.06047:1272 193.04028:907 210.59258:225 276.21674:317	215	289	292	340	4040	6903	4034	5629	807	973	1183	928	0	8106	10930	8514	6203	399	722	1988	956	5866	8600	6835	7373	1857	2371	3066	2698	6260	6429	4697	7549	4599	5549	284.156	5151.41	972.781	0	8438.3	1016.17	7168.47	2497.95	6233.94	4598.56	5549	51.7197	1387.95	156.657	0	1942.81	686.937	1139.99	512.892	1173.46	0	0
1200	12.779	275.142	w/o MS2: IAA-Val , Indole-3-acetyl-L-valine	[M+H]+	null	0.03	TRUE	13.414	275.139	C15H18N2O3	Valine and derivatives	AZEGJHGXTSUPPG-AWEZNQCLSA-N	CC(C)C(C(=O)O)NC(=O)CC1=CNC2=CC=CC=C21	520	TRUE	TRUE	FALSE	Normalized unit: Intensity; Annotation method: MSMS_Private_VS18_POS_PMT_V3_SWATH_3	FALSE	FALSE	1200	0	0.91	0.96	null	null	null	3	null	0.62	87.67	20230125_SWATH_D1_C_CE20_d1	275.14194:12308 276.05109:375 276.11835:7292 276.12573:1544 276.14548:2296 276.18011:593 276.21622:342 277.12158:442 277.13809:286	57.07016:1741 64.17202:2521 64.17564:4907 69.06985:960 72.63832:961 90.05582:934 100.02161:1684 107.08525:1123 115.19448:974 132.01102:1299 145.53198:1056 147.07626:1043 149.02306:2084 168.67538:986 202.08879:1038 204.25395:942 212.91528:1063 269.93866:1557	655	1130	583	408	1203	827	874	591	1450	2761	1175	1323	86	11176	1176	1337	1756	3130	951	1294	2694	3397	1959	1403	4515	1692	863	1146	1006	1108	6411	1674	1912	1918	2170	693.719	873.906	1677.11	85.75	3861.19	2017.3	2818.59	1176.55	2776.23	1918.25	2170.44	308.623	252.01	730.985	0	4882.97	1058.05	1408.96	362.108	2446.86	0	0
1201	6.593	275.175	w/o MS2: QK/1	[M+H]+	null	0.03	TRUE	6.901	275.171	C11H22N4O4	null	CLSDNFWKGFJIBZ-YUMQZZPRSA-N	O=C(N)CCC(N)C(=O)NC(C(=O)O)CCCCN	520	TRUE	TRUE	FALSE	Normalized unit: Intensity; Annotation method: MSMS_Private_VS18_POS_PMT_V3_SWATH_3	FALSE	FALSE	1201	0	0.98	0.94	0	null	0.02	7	0.14	0.66	809.99	20230125_SWATH_CSTD_C_CE20	275.17480:199354 276.17801:37039 277.18054:3041	61.71264:237 67.80018:253 74.42667:306 80.09181:276 118.08617:1668 121.06466:36652 122.06775:3114 129.05379:239 138.09119:3621 139.09453:300 171.93898:255 179.35736:293 187.56723:271	0	91	68	0	76	118	0	0	0	66	82	68	89279	368	266	459	1396	81	90	80	0	86	83	106	98	0	74	0	0	86	113	128	86	0	7332	39.75	48.5	54.125	89279.2	622.469	62.875	93.1875	18.4375	103.484	0	7331.56	46.8499	58.6899	36.7613	0	521.757	42.1448	10.463	36.875	20.7529	0	0
1202	9.728	276.118	w/o MS2: QE/1	[M+H]+	null	1	TRUE	9.076	276.119	C10H17N3O6	null	OWOFCNWTMWOOJJ-WDSKDSINSA-N	O=C(O)CCC(NC(=O)C(N)CCC(=O)N)C(=O)O	520	TRUE	TRUE	FALSE	Normalized unit: Intensity; Annotation method: MSMS_Private_VS18_POS_PMT_V3_SWATH_3	FALSE	FALSE	1202	0	0.91	1	0.42	0.5	0.58	10	0.2	1.09	136.89	20230125_SWATH_F2_C_CE20_d1	276.11832:125822 277.11548:1061 277.12170:13108 278.13358:6402	51.68497:127 64.16441:59 75.07448:127 84.04442:13689 84.52174:140 85.43851:124 92.72588:120 95.08549:235 97.95433:116 103.13843:123 130.04962:6925 147.07596:4846 155.07994:271 156.06537:1009 190.72035:70 201.08678:1452 213.08809:891 259.09302:316	20672	30630	16207	22889	86196	83675	90465	91299	106061	66362	60984	116940	50096	114641	113712	164376	203764	39921	44965	44563	69930	104645	114831	124858	152710	59198	83129	65221	65614	59695	68640	70123	68296	79288	86708	22599.4	87908.9	87586.8	50095.5	149123	49844.8	124261	68290.6	66688.3	79287.8	86707.9	6031.95	3599.98	28054.1	0	43440.5	13584.1	20683.2	10319.1	4729.39	0	0
1203	8.517	276.118	Glu-Gln	[M+H]+	null	0.31	TRUE	8.137	276.119	C10H17N3O6	Dipeptides	MGHKSHCBDXNTHX-UHFFFAOYSA-N	O=C(O)CCC(N)C(O)=NC(C(=O)O)CCC(=N)O	330	TRUE	TRUE	TRUE	Normalized unit: Intensity; Annotation method: MSMS_Private_VS18_POS_PMT_V3_SWATH_3	FALSE	FALSE	1203	0	0.97	1	0.8	0.9	0.83	7	0.43	1.45	25.41	20230125_SWATH_D2_C_CE20_d1	276.11807:35304 276.15433:8709 276.21613:2522 277.12125:2609 278.14493:2074	53.88020:117 64.16404:256 84.04443:21654 97.01331:201 102.05518:3166 119.98374:138 129.06482:718 130.04984:33243 135.26294:118 141.10237:549 147.07597:12034 147.62436:122 159.48743:120 173.00241:130 267.67548:119	607	562	1235	1343	7359	9284	10662	10843	2061	2755	2944	3031	312	21605	24944	25369	26139	1348	3185	2814	3280	9005	9854	10141	11732	2961	4877	5310	4516	11409	13656	12790	13809	7696	8636	936.641	9536.84	2697.7	312.438	24514.2	2656.7	10182.9	4416.02	12915.7	7695.75	8636.44	409.36	1610.05	439.812	0	2001.74	895.11	1140.13	1022.7	1100.32	0	0
1204	10.544	276.118	w/o MS2: gamma-Glutamylglutamine	[M+H]+	null	0.94	TRUE	10.513	276.119	C10H17N3O6	Dipeptides	JBFYFLXEJFQWMU-WDSKDSINSA-N	O=C(O)C(N=C(O)CCC(N)C(=O)O)CCC(=N)O	520	TRUE	TRUE	FALSE	Normalized unit: Intensity; Annotation method: MSMS_Private_VS18_POS_realMT_SWATH_2	FALSE	FALSE	1204	0	0.97	1	0.53	0.59	0.71	13	0.38	1.23	327.31	20230125_SWATH_E4_C_CE20_d1	276.11841:149075 276.21606:1071 276.22516:834 277.12164:14080 278.12390:1094 278.13385:9157	55.55446:118 63.29869:160 69.03295:166 84.04435:7082 85.47641:169 87.24298:72 92.33613:174 97.00795:56 130.04976:5026 138.05418:189 139.08734:184 142.03203:3411 147.07620:12897 155.08220:898 156.06419:808 183.07666:680 201.08652:4491 213.08763:1174 259.09201:1005	19344	10009	43588	48134	285233	306808	311008	299144	12652	98717	126770	55644	33600	292249	260262	258942	229800	50522	128376	130597	141590	336094	289969	262395	282316	103439	131337	142855	153338	268600	316360	273040	268983	308604	291399	30268.9	300548	73445.7	33600.1	260313	112771	292694	132742	281746	308604	291399	18496.7	11330.4	49982.8	0	25513.9	41899.9	31181	21502.5	23163.6	0	0
1205	6.67	276.143	w/o MS2: N-Pentyl-5,6,7,8-tetrahydro[1]benzothieno[2,3-d]pyrimidin-4-amine	[M+H]+	null	0.63	TRUE	7.142	276.153	C15H21N3S	Thienopyrimidines	AYBSXLCPFLRGNS-UHFFFAOYSA-N	N=1C=NC(NCCCCC)=C2C1SC3=C2CCCC3	520	TRUE	TRUE	FALSE	Normalized unit: Intensity; Annotation method: MSMS_Private_VS18_POS_PMT_V3_SWATH_3	FALSE	FALSE	1205	0	0.95	0.64	0	0.4	null	81	null	0.66	27.98	20230125_SWATH_B3_C_CE20_d1	276.14337:22053 276.17914:808 277.14691:4190 278.02707:696 278.12250:939 278.15900:4594	57.07013:300 76.03918:18907 78.79996:235 84.08053:556 87.04427:308 90.53262:211 123.08095:350 131.03972:381 139.80472:239 193.04060:392	2139	3524	4955	6716	7847	13306	17988	21378	5026	8734	11514	12673	388	11476	18507	24718	32658	4234	7927	10826	13046	11566	17825	19423	23076	6769	11251	14192	16942	14339	18616	25879	27885	4026	6175	4333.44	15129.8	9486.69	387.5	21839.9	9008.12	17972.4	12288.8	21679.8	4025.75	6174.69	1960.74	5875.71	3402.52	0	9015.23	3810.94	4803.61	4352.01	6309.26	0	0
1206	5.897	276.155	w/o MS2: KE/1	[M+H]+	null	0.11	TRUE	6.844	276.155	C11H21N3O5	null	UGTZHPSKYRIGRJ-YUMQZZPRSA-N	O=C(O)CCC(NC(=O)C(N)CCCCN)C(=O)O	520	TRUE	TRUE	FALSE	Normalized unit: Intensity; Annotation method: MSMS_Private_VS18_POS_PMT_V3_SWATH_3	FALSE	FALSE	1206	0	0.81	1	0.41	0.31	0.69	4	0.75	1.08	19.93	20230125_SWATH_D1_C_CE20_d1	276.15488:22110 276.17987:1307 276.21622:469 277.15817:2761 278.15945:2027	62.21782:896 64.17129:7216 69.06970:1098 69.62534:1061 72.90347:937 76.99587:970 79.37747:898 84.08078:15566 88.45742:933 97.01327:1385 110.07140:1439 129.10231:2011 130.08675:1043 131.39056:965 135.29684:1002 136.06221:1371 179.10789:1170 244.92133:990	299	362	438	627	3635	4711	4926	5555	415	1171	1266	1256	0	11808	12767	15340	15933	304	667	1047	1152	5202	6465	7230	6425	1057	1634	1524	1472	8585	9467	9084	9934	4820	4382	431.328	4706.69	1027.05	0	13962	792.531	6330.38	1421.7	9267.52	4819.62	4381.69	142.122	799.313	410.063	0	1987.51	386.615	838.585	252.434	572.751	0	0
1207	7.673	276.155	w/o MS2: .gamma.-Glu-.epsilon.-Lys	[M+H]+	null	0.49	TRUE	7.611	276.155	C11H21N3O5	Glutamine and derivatives	JPKNLFVGUZRHOB-UHFFFAOYSA-N	O=C(O)C(N)CCC(=O)NCCCCC(N)C(=O)O	520	TRUE	TRUE	FALSE	Normalized unit: Intensity; Annotation method: MSMS_Private_VS18_POS_PMT_V3_SWATH_3	FALSE	FALSE	1207	0	1	1	0.18	0.22	0.83	13	0.38	1.03	29.85	20230125_SWATH_B4_C_CE20_d1	276.15482:34093 276.17984:1268 276.21680:1060 277.15811:4861 278.10529:2814 278.15939:1434	51.35263:169 71.49876:186 84.04453:238 84.08071:3511 85.02833:137 95.08537:336 97.06500:251 112.05038:35271 130.04965:426 130.08626:4526 147.11224:1019 162.93660:178 167.11766:359 175.25949:179 213.12311:396 219.90907:228 234.95152:113 246.92395:232	1086	809	1479	1816	15099	19484	20183	21236	3986	5251	5876	5225	69	26376	29288	33817	36924	1951	4103	4379	5100	12332	14069	14505	13715	3149	4683	4719	5467	13877	14204	14522	15302	10252	10509	1297.45	19000.4	5084.64	69.25	31601.3	3883.03	13655.1	4504.42	14476.2	10252.1	10509.1	441.548	2698.96	791.463	0	4686.6	1355.18	939.297	973.263	609.992	0	0
1208	8.135	276.216	w/o MS2: Ametoctradin	[M+H]+	null	0.97	TRUE	6.7	276.218	C15H25N5	Triazolopyrimidines	GGKQIOFASHYUJZ-UHFFFAOYSA-N	N=1C=NN2C1N=C(C(=C2N)CCCCCCCC)CC	530	FALSE	TRUE	FALSE	Normalized unit: Intensity; Annotation method: MSMS-Private-pos-VS18_4	FALSE	FALSE	1208	0	0	0.98	0.47	0.57	0.75	6	0.5	1.34	12929.5	20230125_SWATH_F3_C_CE20_d1	276.21628:6072440 276.36447:3583 276.70895:1369 277.21967:891696 278.22192:73128	57.06742:17323 58.06533:9237 59.04915:3126 64.16060:2207 81.06986:7363 83.08536:6008 84.08064:13012 85.06466:36216 86.09641:5747 123.11666:32584 124.11974:2507 134.08112:1502 136.09668:509702 137.10027:24720 138.10104:2318 162.11267:6484 176.12793:880923 177.13138:76334 178.13249:6909 184.16934:26424 185.17273:2754 202.14368:7353 220.15373:23747 221.15627:1541 258.20612:3337 276.21649:1316958 277.21964:211884 278.22208:15792	2629458	2914621	2755264	3201322	2944351	2887756	2950101	3194669	2880283	3029204	2699199	3211907	329	3088266	3280219	3076825	3695216	2442092	2868749	2870713	3493334	3171395	3611707	4384937	3108937	3083927	3327606	3277799	3096780	2143150	3043367	3382262	3606133	2852426	2809239	2.87517e+06	2.99422e+06	2.95515e+06	328.688	3.28513e+06	2.91872e+06	3.56924e+06	3.19653e+06	3.04373e+06	2.85243e+06	2.80924e+06	246768	136562	217963	0	288872	432881	588026	124385	643415	0	0
1209	4.509	277.025	w/o MS2: 4-Hydroxycyclophosphamide	[M+H]+	null	0.43	TRUE	3.31	277.027	C7H15Cl2N2O3P	Nitrogen mustard compounds	RANONBLIHMVXAJ-UHFFFAOYSA-N	O=P1(OCCC(O)N1)N(CCCl)CCCl	530	FALSE	TRUE	FALSE	Normalized unit: Intensity; Annotation method: MSMS-Private-pos-VS18_4	FALSE	FALSE	1209	0	0	0.97	0.08	0.14	0.52	12	0.42	0.84	77.56	20230125_SWATH_D1_C_CE20_d1	277.02475:64249 278.02588:9118 279.02240:20247	60.21204:292 64.16867:1119 76.47279:356 97.00742:694 99.24143:363 105.03334:276 106.17153:273 108.20711:251 108.96199:872 134.99850:669 135.99974:332 137.45071:273 154.96701:1958 162.99385:2405 164.99026:295 172.97816:6680 173.97888:2281 174.97534:1500 182.96159:5084 183.96346:1260 184.96007:1306 190.98846:49603 191.98933:12839 192.98599:16429 193.98698:1533 194.94514:398 200.97261:38199 201.97354:11186 202.97012:11338 203.97099:1447 204.96678:635 205.00432:1653 207.00209:346 217.00461:4409 218.00536:615 218.98335:229512 219.98436:65797 220.98093:66788 221.98241:11153 222.97876:4936 230.96852:1473 235.01430:2005 240.95230:2773 241.95407:1722 241.99843:603 242.95096:1618 250.95398:1080 258.96329:4896 259.96442:1416 260.96109:2488 261.96127:420 262.95987:340 268.96500:479 270.96216:290	1024	461	1760	1359	6479	8467	11937	10525	1750	1902	3538	2902	76	25617	25359	29052	23451	2987	3126	6282	3454	13173	20145	14510	12448	2632	2432	4046	5131	11400	15340	10541	12873	8468	10663	1150.7	9351.98	2523.02	76	25869.9	3962.25	15068.9	3560.28	12538.5	8468.19	10662.6	549.551	2386.86	847.52	0	2331.19	1558.86	3489.9	1269.76	2101.47	0	0
1210	18.034	277.049	w/o MS2: Hydrindantin	[M+H-CH2O2]+	null	0.46	TRUE	17.202	277.05	C18H10O6	Indanediones	LWFPYLZOVOCBPZ-UHFFFAOYSA-N	O=C1C=2C=CC=CC2C(=O)C1(O)C3(O)C(=O)C=4C=CC=CC4C3=O	520	TRUE	TRUE	FALSE	Normalized unit: Intensity; Annotation method: MSMS_Private_VS18_POS_PMT_V3_SWATH_3	FALSE	FALSE	1210	0	0.86	1	0	0.03	0.04	28	0.11	0.65	254.17	20230125_SWATH_B2_C_CE20_d1	277.04932:10913 277.21146:1167 278.05267:1906 278.15909:1280 278.99969:384 279.15805:2978	55.05442:1016 56.96481:1878 64.16540:4984 67.54428:912 69.06956:1306 74.09625:1612 83.04865:998 83.08532:1731 87.68320:1031 89.16132:1094 100.99100:2455 101.05978:1472 111.04372:2131 116.96316:2444 128.98578:1712 129.05415:1017 133.00708:2129 146.99625:4811 149.02319:1195 151.01836:3887 156.48732:1063 165.00684:7055 183.01775:2003 186.99034:2508 188.98436:1558 193.00735:1990 199.01793:4198 217.02890:1472 227.01587:1027 245.02332:4873	345	469	188	280	8043	10671	12106	9203	2589	3305	3910	2871	0	30995	32552	36205	34170	833	1741	2646	3242	24914	32532	33255	31443	2065	2853	3508	3152	26180	26945	27475	25835	18603	19266	320.594	10005.8	3168.75	0	33480.8	2115.36	30536.2	2894.62	26608.8	18602.9	19265.6	118.14	1765.47	575.455	0	2231.61	1054.49	3821.19	614.426	741.037	0	0
1211	8.631	277.102	w/o MS2: Glu-Glu	[M+H]+	null	0.51	TRUE	8.78	277.103	C10H16N2O7	Dipeptides	KOSRFJWDECSPRO-WDSKDSINSA-N	OC(=O)CCC(N)C(=O)NC(CCC(O)=O)C(O)=O	520	TRUE	TRUE	FALSE	Normalized unit: Intensity; Annotation method: MSMS_Private_VS18_POS_realMT_SWATH_2	FALSE	FALSE	1211	0	0.77	1	null	null	null	5	null	0.59	171.6	20230125_SWATH_F4_C_CE20_d1	277.10233:25578 278.09811:1667 278.10583:1896	51.99314:215 60.05562:546 61.94315:193 63.79440:202 64.16474:374 69.06960:289 73.21156:183 84.04441:14472 84.08944:200 97.00626:139 102.05521:1361 149.02252:495 156.01147:481 181.06097:469 195.07596:205 232.28746:185	1214	736	1170	2106	16577	19143	21277	20580	3607	5666	6295	5673	0	27640	27009	24348	19987	2346	4323	4827	5344	17852	19784	21557	19773	3936	5368	6158	7102	20251	20953	20237	20610	13273	13670	1306.52	19394.2	5310.28	0	24746	4210.08	19741.4	5640.97	20512.9	13273.1	13669.9	574.886	2077.76	1173.27	0	3478.84	1310.94	1513.12	1339.29	340.707	0	0
1212	11.13	277.102	w/o MS2: (S)-N-(1-Amino-3-methyl-1-oxobutan-2-yl)-1-(5-fluoropentyl)-3-(4-fluorophenyl)-1H-pyrazole-5-carboxamide	[M+H]+	null	0.06	TRUE	12.155	277.1	C20H26F2N4O2	Phenylpyrazoles	JPKXVUNTSWGYKJ-SFHVURJKSA-N	O=C(NC(C(=O)N)C(C)C)C1=CC(=NN1CCCCCF)C=2C=CC(F)=CC2	520	TRUE	TRUE	FALSE	Normalized unit: Intensity; Annotation method: MSMS_Private_VS18_POS_PMT_V3_SWATH_3	FALSE	FALSE	1212	0	0.78	0.98	null	null	null	6	null	0.59	69.96	20230125_SWATH_B3_C_CE20_d1	277.10220:11601 277.11578:355 277.12180:5617 277.17944:303 278.10577:559 278.13364:1279 278.15887:1135 279.10733:276 279.15820:2700	56.04956:1201 57.07003:1722 64.15931:4914 66.05428:961 74.14262:1058 84.04456:4436 97.01270:1252 102.05518:10833 130.04980:5712 143.85378:964 147.07655:5811 149.02328:1925 158.49506:1000 183.52150:1009 248.91563:1100	72	0	0	0	4157	14543	11260	3606	68	80	0	0	0	5366	4909	6856	3811	0	0	88	0	1200	746	1356	1924	74	356	527	326	70	96	80	71	1628	1779	17.875	8391.42	37.125	0	5235.56	21.9375	1306.66	320.531	78.8125	1628.44	1779.06	35.75	5382.02	43.1473	0	1262.07	43.875	486.513	186.97	11.9815	0	0
1213	10.563	278.134	w/o MS2: Entecavir	[M+H]+	null	0.46	TRUE	11.994	278.125	C12H15N5O3	Nucleoside and nucleotide analogues	QDGZDCVAUDNJFG-FXQIFTODSA-N	O=C1NC(=NC2=C1N=CN2C3C(=C)C(CO)C(O)C3)N	520	TRUE	TRUE	FALSE	Normalized unit: Intensity; Annotation method: MSMS_Private_VS18_POS_PMT_V3_SWATH_3	FALSE	FALSE	1213	0	0.62	0.69	null	null	null	2	null	0.44	43.84	20230125_SWATH_F2_C_CE20_d1	278.12381:3427 278.13333:15999	55.32749:958 62.05997:1860 64.16341:1003 64.16605:7799 70.14466:1081 76.02133:4577 83.08558:1271 84.04440:21672 86.27760:1001 90.98122:1096 94.45470:917 97.01237:1464 97.91849:1167 98.05984:1320 99.05512:2547 99.27630:1001 110.05989:1299 113.43051:941 116.07029:2400 120.18861:923 130.04970:13057 132.04724:1559 133.09642:2045 139.08670:1578 140.07037:1533 142.03201:15006 144.02721:1198 147.07613:26083 149.02324:2003 155.08096:1950 156.06572:4691 167.08121:1730 170.02701:1436 183.07623:1853 201.08640:9247 213.08586:4105 259.09143:4341	661	69	1672	1993	15612	16534	15875	18296	290	4706	7428	2229	2049	19606	14567	12991	14525	2088	6311	7962	7778	15493	16891	13938	13385	5122	6599	7272	7822	15636	17578	13797	15582	16483	19558	1098.72	16579.2	3663.11	2048.69	15422.2	6034.59	14926.6	6703.92	15648.4	16482.8	19558.2	890.356	1208.32	3092.89	0	2884.32	2732.95	1584.69	1167.09	1544.66	0	0
1214	7.206	278.159	w/o MS2: N-Cyclohexyl-N'-[4-(dimethylamino)phenyl]thiourea	[M+H]+	null	0.49	TRUE	6.341	278.168	C15H23N3S	N-phenylthioureas	JDJJUVFZNAROCD-UHFFFAOYSA-N	S=C(NC1=CC=C(C=C1)N(C)C)NC2CCCCC2	520	TRUE	TRUE	FALSE	Normalized unit: Intensity; Annotation method: MSMS_Private_VS18_POS_PMT_V3_SWATH_3	FALSE	FALSE	1214	0	0.84	0.66	0.03	0.86	0.03	57	0.04	0.8	39.45	20230125_SWATH_D4_C_CE20_d1	278.15930:19425	57.07000:1005 69.14713:218 73.69344:248 83.84026:197 90.04936:17898 91.05831:144 93.39274:227 95.08572:426 99.04372:565 133.50597:230	1870	2367	2522	3180	11707	13440	14813	14251	4277	4934	6378	5834	3446	14095	15303	18153	17409	2575	3963	6304	6049	10862	12663	13225	14956	4356	5500	6725	6516	11766	12925	13747	15773	10509	9975	2484.98	13552.7	5356	3445.88	16239.8	4722.67	12926.7	5774.36	13552.6	10509	9975.31	540.601	1353.48	933.782	0	1871.3	1774.86	1687.08	1086.57	1688.29	0	0
1215	6.964	278.185	w/o MS2: 1-Heptanone, 1-(4-fluorophenyl)-2-(1-pyrrolidinyl)-	[M+H]+	null	0.03	TRUE	7.382	278.192	C17H24FNO	Alkyl-phenylketones	YAFFHHPPOAYLLA-UHFFFAOYSA-N	O=C(C1=CC=C(F)C=C1)C(N2CCCC2)CCCCC	520	TRUE	TRUE	FALSE	Normalized unit: Intensity; Annotation method: MSMS_Private_VS18_POS_PMT_V3_SWATH_3	FALSE	FALSE	1215	0	0.96	0.81	0.01	0.03	0.08	25	0.08	0.63	46.49	20230125_SWATH_E1_C_CE20_d1	278.18509:16450 278.68686:6397 279.15814:2770 279.18768:380 280.15421:415 280.16147:267 280.17532:934 280.20081:28148	50.67115:903 52.35125:950 57.07007:1128 58.06526:1598 64.17032:4590 64.17374:1962 69.06969:1131 74.09612:1127 81.06988:2306 84.08059:1149 92.95172:1316 94.20076:1000 97.01325:1025 101.87823:924 102.09137:5612 119.08257:883 123.11639:8285 149.02316:2009 176.12796:6830 209.90392:986 214.04988:1037 248.96503:1248 258.17093:1275	4447	3184	4040	1338	1124	630	163	535	666	5176	355	521	199	841	392	2217	422	10905	1909	2211	2398	1321	695	639	575	678	1056	1096	850	90	1138	525	460	2326	2660	3252.48	613.109	1679.3	198.625	967.859	4355.53	807.5	919.875	553.266	2325.5	2660.38	1380.65	395.745	2334.52	0	857.72	4370.75	346.127	194.117	434.532	0	0
1216	10.847	278.572	Unknown	[M+H]+	null	0.03	TRUE	null	null	null	null	null	null	999	FALSE	FALSE	FALSE	Normalized unit: Intensity	FALSE	FALSE	1216	0	0	null	null	null	null	null	null	null	213.5	20230125_SWATH_D4_C_CE20_d1	278.57193:15610 279.07352:3239 279.15833:2678 279.56995:1338 280.14981:399 280.16211:583 280.17456:605	62.06005:237 64.16519:269 70.06511:564 71.08530:676 73.02837:228 74.06003:526 85.02841:14280 88.03928:3646 101.05941:564 113.02317:45064 114.02715:1150 116.07018:710 117.00023:18354 120.06530:1009 131.03378:118475 132.03712:5751 142.03206:3783 144.99525:212399 145.99866:10972 146.99084:10240 149.02354:514 163.00574:89910 164.00838:3474 165.00055:2874 170.02679:44611 171.03009:2362 172.02191:569 188.03766:5235 198.02180:5311 201.08714:1584 206.04794:1798 216.03232:10923 217.01654:1190 235.02670:2641	0	0	0	0	904	508	2008	1053	327	860	553	299	0	3986	4954	7955	13151	77	360	77	679	1312	1509	2224	3105	840	945	1052	920	96	738	204	739	1299	1743	0	1118.34	509.797	0	7511.58	298.125	2037.55	939.078	444.328	1299.44	1743.12	0	636.397	259.643	0	4121.57	286.697	812.405	87.7296	342.547	0	0
1217	9.617	278.572	Unknown	[M+2H]2+	null	0.83	TRUE	null	null	null	null	null	null	999	FALSE	FALSE	FALSE	Normalized unit: Intensity	FALSE	FALSE	1217	0	0	null	null	null	null	null	null	null	3836.48	20230125_SWATH_E4_C_CE20_d1	278.57208:121936 279.07373:24039 279.15811:3136 279.56882:9271	65.02769:216 71.08549:280 76.03916:827 81.06956:463 84.04436:20009 85.04778:562 85.31239:207 86.81152:225 90.94675:185 122.02724:1747 130.04982:9424 131.98589:196 177.03244:3799 228.77429:189 231.04329:2229 235.02205:298	4837	5942	4428	6735	12580	11084	11943	13496	20965	13788	9167	18697	5841	41174	40211	75686	94299	72045	81967	88895	105859	36384	46086	51190	54167	26988	37360	30000	26916	25169	24580	27417	24116	32896	28309	5485.59	12275.8	15654.3	5840.88	62842.7	87191.6	46956.7	30316	25320.7	32896.3	28308.9	1050.2	1018.27	5260.55	0	26684.4	14237.1	7798.34	4911.16	1462.79	0	0
1218	7.38	279.112	w/o MS2: 4-(2,3-Dihydro-1H-perimidin-2-yl)-1,3-benzenediol	[M+H]+	null	0.23	TRUE	7.165	279.113	C17H14N2O2	Naphthalenes	CDBGSWUVVRUXQM-UHFFFAOYSA-N	OC1=CC=C(C(O)=C1)C2NC=3C=CC=C4C=CC=C(N2)C43	520	TRUE	TRUE	FALSE	Normalized unit: Intensity; Annotation method: MSMS_Private_VS18_POS_PMT_V3_SWATH_3	FALSE	FALSE	1218	0	0.99	0.99	0.06	0.14	0.71	5	0.2	0.91	53.47	20230125_SWATH_D1_C_CE20_d1	279.11145:45201	55.53244:1095 57.07001:1534 64.17227:6133 69.06988:1120 70.06507:7993 74.09676:1025 75.24061:934 77.45095:1023 115.08665:1773 116.07056:9823 133.09712:1119 146.03780:1033 147.02292:1188 149.02313:1659 158.09204:1493 159.07697:1587 164.04872:5236 174.25156:983 178.18697:1064 233.91263:1051 234.94994:1204 248.96645:1139 278.32559:992 279.11203:4127	0	86	0	100	0	108	0	84	0	66	91	0	82	27847	26729	37789	31957	84	85	92	70	0	70	90	235	88	74	74	78	15248	18512	16304	17479	4383	5969	46.375	48.125	39.4375	82	31080.5	82.9375	98.8125	78.5625	16885.6	4383.38	5969.38	53.8754	56.4629	46.646	0	5005.49	9.1478	98.5261	6.81412	1416.46	0	0
1219	11.278	279.118	w/o MS2: N-[4-(5-Methyl-1H-1,2,3-triazol-1-yl)phenyl]benzamide	[M+H]+	null	0.29	TRUE	11.8	279.124	C16H14N4O	Benzanilides	CLSNFEJAANKOIJ-UHFFFAOYSA-N	O=C(NC1=CC=C(C=C1)N2N=NC=C2C)C=3C=CC=CC3	520	TRUE	TRUE	FALSE	Normalized unit: Intensity; Annotation method: MSMS_Private_VS18_POS_PMT_V3_SWATH_3	FALSE	FALSE	1219	0	0.94	0.84	0	0.27	0	26	0.04	0.69	71.14	20230125_SWATH_D4_C_CE20_d1	279.11810:57436 279.15826:1988 280.10248:351 280.11429:302 280.12155:6901 280.17480:359 280.99283:1940 281.12253:562	53.64845:965 57.06989:1049 64.16638:7006 69.06974:1033 69.68646:983 81.03348:12533 84.04436:5559 97.01187:1905 97.02837:2310 97.06506:1004 110.57070:936 111.08002:1213 114.05522:899 115.08598:1028 119.91894:900 128.06827:1130 130.04977:12176 133.09795:1114 147.07666:4183 149.02342:3499 162.05569:1749 164.07037:1480 174.00105:1186 179.08192:1856 180.06525:1902 182.23689:1087 206.09991:1238 208.06140:8767 225.08710:1479 226.07048:1621 243.09721:1602 246.91977:1393	1428	1438	2030	2990	1334	1645	1997	1772	5374	7409	9274	7785	65	38586	43530	44219	52730	662	1019	1354	1716	4241	4941	5188	4761	678	1171	1350	1667	28556	27006	28549	31321	10593	10546	1971.48	1687.22	7460.52	65	44766.1	1187.86	4782.61	1216.66	28857.8	10593.2	10545.5	735.099	276.629	1607.52	0	5872.1	451.416	401.133	413.365	1796.58	0	0
1220	8.513	279.17	IF/1	[M+H]+	null	0.26	TRUE	8.881	279.17	C15H22N2O3	null	WMDZARSFSMZOQO-DRZSPHRISA-N	O=C(O)C(NC(=O)C(N)C(C)CC)CC=1C=CC=CC1	330	TRUE	TRUE	TRUE	Normalized unit: Intensity; Annotation method: MSMS_Private_VS18_POS_PMT_V3_SWATH_3	FALSE	FALSE	1220	0	0.97	1	0.69	0.72	0.81	3	0.67	1.38	29.9	20230125_SWATH_H2_C_CE20_d1	279.16959:15299 280.16174:615 280.17340:2918 280.99301:630 281.14844:639	56.04971:149 62.06007:155 64.16154:42 69.06987:753 74.28006:166 84.04440:1720 84.08070:73 86.09634:18469 109.10030:296 109.89118:161 119.98825:184 130.04961:21 132.07695:1666 164.33293:164 192.53548:169 195.07494:194	402	476	763	349	8190	10701	7522	12287	1343	1332	2239	2297	0	7352	9887	14152	21102	147	318	803	1736	8328	11419	11947	11219	772	1164	3291	2340	8241	11119	9932	11127	5272	4746	497.844	9675.17	1802.69	0	13123.3	750.953	10728.1	1891.67	10104.6	5271.88	4746.19	184.485	2214.61	537.791	0	6013.98	712.706	1629.44	1146.58	1363.73	0	0
1221	17.442	279.242	w/o MS2: Unknown (carbon number 18); PlaSMA ID-1339	[M+H]+	null	0.91	TRUE	8.28	279.234	C18H30O2	Unknown	null	null	530	FALSE	TRUE	FALSE	Normalized unit: Intensity; Annotation method: MSMS-Private-pos-VS18_4	FALSE	FALSE	1221	0	0	0.71	null	null	null	9	null	0.32	74.3	20230125_SWATH_B4_C_CE20_d1	279.24207:20554 280.24667:4073	57.03360:312 57.06994:1040 59.04913:777 64.16549:425 69.03329:186 69.06995:446 71.08549:302 74.09634:46776 75.09964:1478 76.73299:176 81.03333:333 86.09628:793 88.11214:9171 89.05960:1319 101.05985:601 109.10081:754 111.04387:194 126.02181:1438 129.05420:82 137.01923:183 148.00380:911 149.01207:1706 152.42737:155 181.97867:1297 192.13710:494 195.01971:173 197.95213:1361 199.95242:194 199.99084:394 209.05992:2591 215.96405:559 242.02649:323 274.99493:689	14284	13557	13820	15141	14274	14284	13107	15331	16486	14876	14588	14251	14169	14347	16116	14553	18508	11907	11316	9254	13826	11470	13087	13016	11633	14210	14037	13616	14294	14436	15938	14811	16679	11973	13390	14200.6	14248.8	15050.1	14168.9	15881.2	11575.6	12301.4	14039	15465.8	11972.9	13390	695.456	908.628	990.936	0	1921.37	1882.63	868.893	301.65	1030.22	0	0
1222	17.609	280.057	w/o MS2: S-Hydroxytopiramate	[M+H-C3H8O2]+	null	0.97	TRUE	17.511	280.048	C12H21NO9S	Dioxolopyrans	RWNDWLAEFHRSEG-FBHFSLSBSA-N	[H]C12OC(OC1([H])C3([H])OC(OC3(OC2)COS(=O)(=O)N)(C)C)(C)CO	520	TRUE	TRUE	FALSE	Normalized unit: Intensity; Annotation method: MSMS_Private_VS18_POS_PMT_V3_SWATH_3	FALSE	FALSE	1222	0	1	0.67	0.03	0.07	0.18	64	0.23	0.66	397.55	20230125_SWATH_F1_C_CE20_d1	280.05746:185270 281.06073:19523 282.06262:1415	55.54512:253 57.03355:4315 57.06992:976 60.24655:268 63.92900:226 67.05426:1576 69.03343:129 71.08540:633 75.04403:2121 76.18229:246 80.72331:304 81.06997:193 83.08542:355 85.02836:4047 86.52127:268 93.05476:1981 94.06505:1871 97.06505:784 100.02121:113 101.06018:570 106.06515:1239 107.04913:58994 108.05248:698 109.02835:622 111.04411:197 121.10136:1053 122.06005:5353 123.08012:509 134.05981:2771 136.07571:1461 150.05484:54488 151.05812:4387 152.44684:231 153.05449:5176 164.07037:339 168.06532:2414 169.03552:363 172.45610:249 177.00690:1016 197.95169:889 203.04826:519 230.02090:34934 231.02463:2316 248.03139:8625 254.13515:257	17260	13314	18293	28618	122132	90404	139579	133204	41820	68727	95009	79426	0	213490	202184	260948	333976	33994	52581	45021	57123	90764	159478	171623	183602	51963	53926	74441	87776	71228	81402	78396	102179	93817	72032	19371.2	121330	71245.6	0	252650	47179.9	151367	67026.4	83301.3	93817.4	72032.1	6527.07	21840.9	22389	0	59897.7	10108.6	41584.9	17166.4	13289.3	0	0
1223	17.143	280.091	w/o MS2: Terretonin	[M+H]+	null	0.97	TRUE	16.55	280.1	C26H32O9	Steroid lactones	CYHGEJACRPDZDP-ZFNRWLIFSA-N	O=C1OC(C(=O)OC)(C(=O)C2(C(=C)CC3(O)C4(C(=C(O)C(=O)C3(C)C12)C(C(=O)CC4)(C)C)C)C)C	520	TRUE	TRUE	FALSE	Normalized unit: Intensity; Annotation method: MSMS_Private_VS18_POS_PMT_V3_SWATH_3	FALSE	FALSE	1223	0	0.92	0.69	null	null	null	19	null	0.54	197.86	20230125_SWATH_G1_C_CE20_d1	280.09143:38410 281.09460:4270 281.57690:361 282.09711:392	58.06536:3543 60.07814:31246 64.16818:1082 71.07286:1473 86.09637:78478 87.09974:2697 104.10712:814960 105.10403:45291 106.11123:1081 124.99972:119985 126.00352:1058 181.02614:1084 184.07320:108764 185.07652:5920 199.03757:1563 221.01828:18447 240.09886:2215 258.10968:16948	12733	13545	26210	32070	42416	50926	55738	51951	46218	59037	64718	62067	0	57564	64683	70214	74539	40316	53067	60156	62595	61960	74047	73190	68315	39242	52327	53569	50535	48651	52206	51076	54262	47306	49400	21139.4	50257.6	58010.1	0	66750	54033.9	69378	48918.3	51548.6	47305.9	49400.4	9548.42	5622.66	8197.1	0	7333.07	9998.03	5552.72	6570	2339.11	0	0
1224	11.385	280.102	w/o MS2: N-(4-Methylphenyl)-4-oxo-4H-pyrido[1,2-a]pyrimidine-3-carboxamide	[M+H]+	null	0.23	TRUE	10.735	280.108	C16H13N3O2	Aromatic anilides	BIUADCNDPUDZOM-UHFFFAOYSA-N	O=C(NC1=CC=C(C=C1)C)C2=CN=C3C=CC=CN3C2=O	520	TRUE	TRUE	FALSE	Normalized unit: Intensity; Annotation method: MSMS_Private_VS18_POS_PMT_V3_SWATH_3	FALSE	FALSE	1224	0	0.91	0.84	0.01	0.3	0.05	24	0.08	0.7	73.56	20230125_SWATH_H3_C_CE20_d1	280.10217:16887 280.16199:412 280.17477:448 280.99301:2401 281.10510:2167 282.10684:304	50.21460:1286 52.83938:959 57.03363:1134 57.07008:1856 59.25315:961 64.16605:4751 81.03336:1393 84.04457:1413 95.08562:1071 97.02843:1812 97.06509:1368 123.08078:1321 130.04988:5850 131.03328:983 147.07613:4179 158.61566:940 180.06525:3927 205.33223:989 236.23560:1062 248.96584:1174	848	955	1499	1831	5307	7272	7662	6798	2272	3581	3775	3334	0	29133	34023	34237	40381	1119	1525	2215	1999	3361	3999	4198	4316	1288	1931	1905	2266	16803	15746	16129	17934	7741	7956	1283.3	6759.77	3240.73	0	34443.7	1714.47	3968.38	1847.58	16653.1	7740.62	7956.06	463.537	1031.2	670.379	0	4606.88	490.581	425.373	407.518	959.059	0	0
1225	8.372	280.128	w/o MS2: FN/1	[M+H]+	null	0.06	TRUE	8.183	280.129	C13H17N3O4	null	BXNGIHFNNNSEOS-UWVGGRQHSA-N	O=C(O)C(NC(=O)C(N)CC=1C=CC=CC1)CC(=O)N	520	TRUE	TRUE	FALSE	Normalized unit: Intensity; Annotation method: MSMS_Private_VS18_POS_PMT_V3_SWATH_3	FALSE	FALSE	1225	0	0.99	1	0.36	0.38	0.71	4	0.75	1.15	41.14	20230125_SWATH_D3_C_CE20_d1	280.12839:23726 280.13803:5360 282.19019:4850	56.04957:2186 66.57148:207 72.08069:1146 72.88217:200 74.02348:6188 74.06001:14640 80.99062:206 84.04442:8635 84.74666:187 86.09631:34744 87.05527:14575 87.09978:1290 88.03928:2303 97.01305:133 102.05505:8082 116.03412:2545 116.07051:141 120.06545:29506 121.08362:801 127.61317:189 130.04987:3742 132.10155:1165 133.06052:26046 134.06425:63 148.06030:744 149.02328:222 161.40955:212 173.79637:210 181.06053:210 227.06468:326 274.27390:1364 276.21640:1102	412	202	374	1106	3761	1987	2328	3859	1343	2444	2819	1698	108	2191	3728	19756	11466	474	1471	2389	1833	3146	4720	3895	4280	975	1934	2403	2717	1814	3048	4458	6508	2665	2394	523.375	2983.77	2075.98	107.75	9285.39	1541.48	4010.33	2007.47	3956.88	2665.06	2394	399.099	964.842	675.142	0	8074.78	805.648	667.583	759.603	2014.52	0	0
1226	11.072	280.139	w/o MS2: N-[2-(1H-Benzimidazol-2-yl)ethyl]-2-phenylacetamide	[M+H]+	null	0.2	TRUE	4.33	280.144	C17H17N3O	Phenylacetamides	SVROGTOACMTIGU-UHFFFAOYSA-N	O=C(NCCC1=NC=2C=CC=CC2N1)CC=3C=CC=CC3	530	FALSE	TRUE	FALSE	Normalized unit: Intensity; Annotation method: MSMS-Private-pos-VS18_4	FALSE	FALSE	1226	0	0	0.84	0.13	0.19	0.66	3	0.33	0.86	37.21	20230125_SWATH_H3_C_CE20_d1	280.13849:14884 280.17496:446 280.99304:2779 281.14206:2405	56.11692:923 56.75807:1074 57.06998:2321 63.08986:906 64.16486:1655 64.16850:5238 81.06980:1788 84.04419:1815 84.41526:1115 88.03922:2002 98.06013:1028 98.39642:1139 113.02296:1450 117.10081:1166 123.08044:1198 131.03346:4240 134.02632:1278 144.99518:8179 147.07640:5443 149.02312:1387 234.95285:1072 244.01253:935 244.11758:1719	346	596	440	572	4561	6048	7247	5685	3880	4482	4169	3626	0	10977	12904	15035	14841	394	1756	1319	2192	5307	7323	7017	6985	1872	2478	1421	1666	11349	9049	11446	11821	5338	5652	488.219	5885.16	4039.39	0	13439.1	1415.27	6658.05	1859.44	10916.3	5337.69	5651.94	117.232	1106.85	369.312	0	1902.6	768.206	913.234	451.886	1261.62	0	0
1227	6.956	280.201	w/o MS2: 6.beta.-Naltrexol	[M+H]+	null	0.94	TRUE	8.012	280.2	C20H25NO4	Phenanthrenes and derivatives	JLVNEHKORQFVQJ-PYIJOLGTSA-N	[H]C12OC=3C(O)=CC=C4C3C52CCN(CC6CC6)C(C4)C5(O)CCC1O	520	TRUE	TRUE	FALSE	Normalized unit: Intensity; Annotation method: MSMS_Private_VS18_POS_PMT_V3_SWATH_3	FALSE	FALSE	1227	0	0.77	1	null	null	null	39	null	0.59	50.66	20230125_SWATH_A3_C_CE20_d1	280.20059:32338 280.70221:9677 280.99286:3056 281.17157:401 281.20398:1247 281.99258:353	57.07003:1210 64.16047:3079 64.16387:2862 74.09640:1008 95.08517:2024 100.51696:982 102.09143:6236 102.80331:911 123.11641:2221 149.02318:1790 176.12738:1813 246.06830:985	19748	20071	21306	22956	26025	13461	10348	11644	14733	38139	13133	15983	0	12876	13732	15522	19472	23851	13085	15851	23100	13168	18860	22580	12828	12694	14282	13884	11475	6909	12839	11975	13122	12025	12721	21020.4	15369.3	20497.1	0	15400.5	18971.7	16858.8	13083.9	11211.5	12025.1	12720.6	1454.5	7217.46	11819.1	0	2929.68	5330.5	4711.86	1266.92	2909.77	0	0
1228	17.481	280.248	w/o MS2: 6-Dodecyl-1,3,5-triazine-2,4-diamine	[M+H]+	null	0.06	TRUE	7.05	280.25	C15H29N5	1,3,5-triazine-2,4-diamines	SAIFWPKRQHNJKZ-UHFFFAOYSA-N	N=1C(=NC(=NC1N)CCCCCCCCCCCC)N	530	FALSE	TRUE	FALSE	Normalized unit: Intensity; Annotation method: MSMS-Private-pos-VS18_4	FALSE	FALSE	1228	0	0	0.99	0	null	0.06	23	0.17	0.54	149.37	20230125_SWATH_B2_C_CE20_d1	280.24796:15772 282.05817:4173	57.03370:1534 57.07002:974 59.04905:1422 61.03956:3467 64.16656:1759 69.03342:2317 69.06963:2111 71.08565:2487 75.04394:2105 83.08552:886 88.11209:799 89.05972:4000 93.05458:2396 99.04422:1331 108.00397:56035 109.02831:2984 110.00670:1086 111.04423:1418 113.03447:4942 126.02189:706599 127.02612:15069 128.01764:34873 148.00430:2162 181.97960:967 197.95134:3957 209.05930:1171 274.99423:1585	6961	5233	6180	4205	5343	12334	4909	5297	4924	5380	4355	4940	2489	5420	8952	10209	5764	8027	1192	5830	4865	6264	4215	7336	3054	1859	3924	3364	5259	1700	2922	2884	2537	3422	4754	5645	6970.8	4899.78	2489	7586.25	4978.91	5216.89	3601.59	2510.72	3422.19	4754.25	1191.74	3580.85	420.449	0	2363.35	2850.09	1938.08	1407.33	567.44	0	0
1229	18.012	280.995	w/o MS2: [1-(4-Hydroxyphenoxy)-1-phosphonoethyl]phosphonic acid	[M+H-H2O]+	null	0.11	TRUE	17.637	280.998	C8H12O8P2	Bisphosphonates	JKOCAAWWDVHWKB-UHFFFAOYSA-N	O=P(O)(O)C(OC1=CC=C(O)C=C1)(C)P(=O)(O)O	520	TRUE	TRUE	FALSE	Normalized unit: Intensity; Annotation method: MSMS_Private_VS18_POS_PMT_V3_SWATH_3	FALSE	FALSE	1229	0	0.97	0.96	0.08	0.19	0.51	14	0.21	0.87	25.67	20230125_SWATH_D4_C_CE20_d1	280.99472:14477 282.05832:853 282.99475:1522 283.04187:245827	55.51827:249 56.53799:127 56.96485:1557 59.10040:177 61.81301:165 74.09617:787 85.02847:5376 86.09628:486 90.94773:2827 100.99128:1160 113.02319:12942 116.96335:3052 121.90162:179 133.00752:4761 137.84508:151 146.99672:886 151.01782:4226 153.01289:502 154.90768:194 160.97479:1227 163.01767:680 163.04527:176 165.00630:2077 168.98058:1241 176.98416:343 184.95282:2044 186.99129:6095 191.01292:560 192.21866:177 193.00877:8516 199.01804:6571 202.96342:3169 205.00060:2449 205.02856:924 217.02914:8057 227.01360:4468 245.02347:9547	1801	1889	1298	2432	7711	9725	11506	6828	1668	1603	1795	1204	2805	8505	9870	12554	13824	1819	2966	4289	4404	7289	7032	9164	15090	2330	3090	3358	3727	2873	2924	2873	2613	4576	6444	1854.98	8942.36	1567.36	2805.25	11188.2	3369.55	9643.5	3126.28	2820.56	4576	6444.19	464.204	2095.6	255.305	0	2432.65	1222.32	3752.99	591.362	140.656	0	0
1230	9.796	281.062	w/o MS2: Sulfamethoxypyridazine	[M+H]+	null	0.06	TRUE	10.472	281.07	C11H12N4O3S	Aminobenzenesulfonamides	VLYWMPOKSSWJAL-UHFFFAOYSA-N	COc1ccc(nn1)NS(=O)(=O)c2ccc(cc2)N	520	TRUE	TRUE	FALSE	Normalized unit: Intensity; Annotation method: MSMS_Private_VS18_POS_PMT_V3_SWATH_3	FALSE	FALSE	1230	0	0.9	0.7	null	null	null	4	null	0.53	18.48	20230125_SWATH_H3_C_CE20_d1	281.06177:13902 281.15439:1460 281.65628:564 282.06519:1467 283.05713:410	56.37351:978 57.06993:1162 59.49412:869 62.68090:924 64.16660:5968 69.06985:973 83.08550:1403 84.04442:4177 84.08132:1109 147.07629:4784 149.02335:1255 160.04294:8353 188.65186:921 188.88791:1036 248.96791:1256	0	0	66	0	460	218	340	102	74	0	0	0	0	5746	7854	8133	6000	0	0	0	0	3369	3264	3322	2571	71	0	0	67	9691	9649	11083	10916	2760	2350	16.4375	279.922	18.4375	0	6933.44	0	3131.27	34.5625	10334.7	2759.69	2349.69	32.875	154.66	36.875	0	1233.96	0	375.883	39.947	770.617	0	0
1231	18.848	281.074	w/o MS2: Alprazolam	[M+H-CH2N]+	null	0.66	TRUE	5.72	281.071	C17H13ClN4	1,2,4-triazolo[4,3-a][1,4]benzodiazepines	VREFGVBLTWBCJP-UHFFFAOYSA-N	ClC=1C=CC2=C(C1)C(=NCC3=NN=C(N32)C)C=4C=CC=CC4	530	FALSE	TRUE	FALSE	Normalized unit: Intensity; Annotation method: MSMS-Private-pos-VS18_4	FALSE	FALSE	1231	0	0	0.97	0	1	0	99	0.01	0.99	98.61	20230125_SWATH_Pool_C_CE20_d1	281.07376:34756 282.05783:283 282.07733:4054 282.98138:489	69.06966:114 130.04979:43069	755	2976	416	352	31862	39567	58260	32832	23475	27696	10172	5159	0	82372	86253	108366	123352	3944	9703	9419	15764	31222	32181	38590	37335	11320	8807	5357	8287	79174	59938	71308	60694	31661	33809	1124.91	40630.4	16625.5	0	100086	9707.56	34832.1	8442.84	67778.7	31661	33809.1	1246.83	12242.7	10686.6	0	19278.8	4830.1	3671.86	2446.5	9200.84	0	0
1232	8.33	281.095	w/o MS2: 4-Amino-N-[3-(trifluoromethyl)phenyl]benzamide	[M+H]+	null	0.03	TRUE	9.362	281.09	C14H11F3N2O	Benzanilides	BIVQEHDNRFPDON-UHFFFAOYSA-N	O=C(NC1=CC=CC(=C1)C(F)(F)F)C2=CC=C(N)C=C2	520	TRUE	TRUE	FALSE	Normalized unit: Intensity; Annotation method: MSMS_Private_VS18_POS_PMT_V3_SWATH_3	FALSE	FALSE	1232	0	0.78	0.87	0.2	0.19	0.73	3	0.33	0.88	18.01	20230125_SWATH_H4_C_CE20_d1	281.09482:18649 282.09857:2554	64.16295:332 67.89559:138 72.08042:4997 74.05984:10924 83.06024:127 84.04427:4115 84.08074:416 86.09644:20014 87.05521:15784 88.02145:2370 120.06538:17568 123.08013:494 128.93484:117 134.05998:3861 151.08632:708 166.08655:494 183.11234:122 221.11829:125 232.03661:1824 242.14975:110	84	0	82	121	1020	1775	906	1806	0	215	1124	0	93	745	1909	1762	3393	0	138	0	509	3871	6757	6296	4614	0	0	436	648	4111	8201	6043	10414	1452	1166	71.75	1376.88	334.812	93	1952.45	161.719	5384.47	271	7192.08	1452.5	1165.69	51.1481	480.112	536.103	0	1091.12	240.278	1366.2	324.713	2720.94	0	0
1233	7.249	281.165	w/o MS2: 8-Hydroxymianserin	[M+H]+	null	0.03	TRUE	6.924	281.165	C18H20N2O	Dibenzazepines	YTMQIPGEXLWJTN-UHFFFAOYSA-N	OC1=CC=C2C(=C1)CC=3C=CC=CC3C4N2CCN(C)C4	520	TRUE	TRUE	FALSE	Normalized unit: Intensity; Annotation method: MSMS_Private_VS18_POS_PMT_V3_SWATH_3	FALSE	FALSE	1233	0	0.98	1	0.01	0.32	0.01	84	0.05	0.78	23	20230125_SWATH_D4_C_CE20_d1	281.16522:17771 281.18274:466 281.66663:2272 282.15466:561 283.14447:6746	60.04430:2363 63.81044:8522 70.06509:14783 71.59177:857 72.08090:3806 74.05998:1832 74.09637:914 84.04453:3954 84.08080:5192 86.09646:4999 87.05555:1229 90.05493:18535 97.06468:1275 111.11724:1478 112.42195:943 116.07064:3778 126.05440:1693 129.10187:8055 135.01968:1118 219.49683:1018	78	100	101	116	1269	1261	1339	1193	108	0	84	196	0	7387	7265	8583	10688	0	137	111	226	1361	1492	1821	1428	333	412	604	508	1707	1955	715	1415	1675	1567	98.6875	1265.5	96.9531	0	8480.77	118.453	1525.52	464.297	1447.94	1674.62	1567.06	15.854	59.8425	80.687	0	1586.87	92.8891	204.302	117.169	536.264	0	0
1234	17.7	281.17	w/o MS2: (5E)-4,7,8-Trihydroxy-2-(2-hydroxypentyl)-9,9-dimethyl-3,4,7,8-tetrahydro-2H-oxecin-10-one	[M+H-2H2O]+	null	0.03	TRUE	16.458	281.175	C16H28O6	Oxocins	SGGHIPLOACRCAZ-VOTSOKGWSA-N	O=C1OC(CC(O)C=CC(O)C(O)C1(C)C)CC(O)CCC	520	TRUE	TRUE	FALSE	Normalized unit: Intensity; Annotation method: MSMS_Private_VS18_POS_PMT_V3_SWATH_3	FALSE	FALSE	1234	0	0.7	0.9	0	0.01	0	56	0.04	0.54	54.23	20230125_SWATH_Pool_C_CE20_d1_Spike	281.17007:23589 281.17804:830 282.17282:1220 283.06827:3249	53.34934:98 57.06999:915 59.82823:125 64.17912:134 70.68956:113 74.09602:346 90.05512:3867 116.03399:359 123.51914:122 142.08577:149 171.10397:393 201.56142:131 202.10690:2081 220.11760:2550 237.04486:12186 238.04723:1035 252.06923:3555 279.88351:154	88	125	153	122	2214	2347	3136	2145	1010	840	1122	504	0	3789	4287	2234	3776	324	1181	2465	2511	2194	768	726	1187	1741	1739	1235	1527	4522	2002	2042	1814	1412	15958	122.125	2460.47	868.938	0	3521.48	1620.12	1218.88	1560.7	2595.14	1412	15958.1	26.3031	458.132	269.692	0	890.887	1061.08	682.392	238.871	1288.72	0	0
1235	6.995	282.1	w/o MS2: Norfloxacin	[M+H]+	null	0.06	TRUE	7.886	282.1	C16H18FN3O3	Quinoline carboxylic acids	OGJPXUAPXNRGGI-UHFFFAOYSA-N	O=C(O)C1=CN(C2=CC(=C(F)C=C2C1=O)N3CCNCC3)CC	520	TRUE	TRUE	FALSE	Normalized unit: Intensity; Annotation method: MSMS_Private_VS18_POS_PMT_V3_SWATH_3	FALSE	FALSE	1235	0	0.83	1	0.03	0.46	0.08	23	0.04	0.8	53.04	20230125_SWATH_D4_C_CE20_d1	282.10001:18962 282.22098:360 282.98138:346 283.10358:2183 283.13968:2467 283.26242:675 284.09637:346	56.04966:1393 58.62082:208 61.01051:201 74.06033:313 87.83219:166 90.76413:84 97.06509:62 102.05502:6586 115.07489:189 129.06587:1547 136.06175:909 137.53879:410 185.53970:199 225.12364:10400 237.18193:200 245.93704:199 273.14404:4494	0	0	72	120	1190	2248	4395	6427	0	105	498	612	0	3031	5018	13725	16369	73	276	1974	1948	725	1564	2355	2877	455	882	1034	2118	98	253	343	386	469	376	47.8125	3564.94	303.875	0	9535.7	1067.81	1880.19	1122.05	270.016	469.125	376.062	58.5496	2327.54	296.985	0	6505.33	1034.99	940.754	707.585	127.759	0	0
1236	10.834	282.118	w/o MS2: N-Acetylglucosaminylasparagine	[M+H-3H2O]+	null	0.2	TRUE	10.484	282.108	C12H21N3O8	Glycosylamines	YTTRPBWEMMPYSW-HRRFRDKFSA-N	O=C(O)C(N)CC(=O)NC1OC(CO)C(O)C(O)C1NC(=O)C	520	TRUE	TRUE	FALSE	Normalized unit: Intensity; Annotation method: MSMS_Private_VS18_POS_PMT_V3_SWATH_3	FALSE	FALSE	1236	0	0.97	0.66	0.03	0.29	0.05	86	0.07	0.67	97.43	20230125_SWATH_F2_C_CE20_d1	282.11761:14044 283.12131:1237 283.26230:511	60.04445:5899 63.80995:324 74.09619:239 84.04431:7540 85.02823:179 96.04456:2085 97.01360:1120 98.06016:2607 106.04996:3595 108.04427:1249 111.04401:215 120.06556:1784 126.05477:39205 127.03890:2751 130.04962:2374 138.05476:15763 139.05827:640 144.06537:19129 154.04893:814 156.74361:224 162.02184:63 168.06581:4573 169.06993:217 171.07671:610 174.13968:209 178.23000:209 179.04820:3084 184.06038:3023 186.07597:11404 187.66554:249 204.08633:5170 213.08661:4922 214.09145:317 233.05951:1220 245.93527:217 246.92142:694 247.93291:680 250.57677:221 265.98898:272 274.10999:284	380	451	869	1106	7768	9503	9589	9607	1888	3151	3056	2717	0	14877	15115	17484	18016	995	1907	2130	2161	9002	10942	10845	10583	1485	1944	2043	2203	6292	6143	5801	7239	6117	5914	701.609	9116.75	2703.2	0	16373.1	1798.03	10343.2	1918.7	6368.78	6116.94	5914	345.582	900.311	574.328	0	1607.65	547.417	906.841	308.12	615.557	0	0
1237	12.189	282.118	w/o MS2: 12,13-Dehydroprolyltryptophanyldiketopiperazine	[M+H]+	null	0.23	TRUE	13.379	282.124	C16H15N3O2	Alpha amino acids and derivatives	JYJYVOYLKNSXKM-ZDUSSCGKSA-N	O=C([C@H](CC1=CNC2=C1C=CC=C2)NC3=O)N4C3=CCC4	520	TRUE	TRUE	FALSE	Normalized unit: Intensity; Annotation method: MSMS_Private_VS18_POS_PMT_V3_SWATH_3	FALSE	FALSE	1237	0	0.72	0.83	0.02	0.03	0.38	11	0.09	0.63	106.71	20230125_SWATH_D3_C_CE20_d1	282.11771:18962 283.12106:2096 283.26306:500	57.07003:1518 61.41450:839 62.58582:943 63.81003:8163 71.04920:1026 71.08558:1426 74.09621:1265 76.02158:1178 84.04450:917 97.00748:2725 97.01278:1637 97.02856:959 108.04453:981 111.30033:1128 130.04982:1589 144.06491:1544 156.06587:2122 240.23190:13005 241.23528:1774 245.93631:1210	96	208	276	371	3656	4848	5827	4781	2723	3491	3226	2716	0	11062	13646	16639	18083	215	958	1227	1708	6417	7461	8783	7515	1454	2097	1167	1337	15019	12426	15738	19520	5579	5624	237.875	4777.94	3039	0	14857.3	1027.03	7544.17	1513.73	15675.8	5578.75	5624	115.816	887.416	384.029	0	3133.15	623.759	968.207	406.405	2931.49	0	0
1238	7.9	282.119	w/o MS2: 1-Methyladenosine	[M+H]+	null	0.34	TRUE	8.022	282.12	C11H15N5O4	Purine nucleosides	GFYLSDSUCHVORB-IOSLPCCCSA-N	N=C1C=2N=CN(C2N=CN1C)C3OC(CO)C(O)C3O	520	TRUE	TRUE	FALSE	Normalized unit: Intensity; Annotation method: MSMS_Private_VS18_POS_realMT_SWATH_2	FALSE	FALSE	1238	0	0.84	1	0.99	0.74	0.75	1	1	1.47	167.38	20230125_SWATH_H2_C_CE20_d1	282.11893:60450 283.10699:339 283.11594:1096 283.12247:7082 283.26276:401 284.12503:406 284.13403:380	97.01340:244 150.07742:20990	92	238	283	496	6225	7465	8112	7497	2693	2954	3491	3751	101	17212	16155	22962	22564	645	1864	1999	2311	10109	10577	11444	9785	5197	6659	7235	9054	34082	36340	33927	38259	9802	10045	277.328	7324.53	3221.98	100.75	19723.3	1704.75	10478.9	7036.31	35652.2	9802.19	10044.6	167.04	791.224	484.493	0	3540.2	730.775	720.948	1595.6	2058.26	0	0
1239	8.742	282.154	w/o MS2: N'-(Adamantane-1-carbonyl)isonicotinohydrazide	[M+H-H2O]+	null	0.03	TRUE	7.943	282.16	C17H21N3O2	Pyridinecarboxylic acids and derivatives	VXKCGGYPMLXZKG-UHFFFAOYSA-N	O=C(NNC(=O)C12CC3CC(CC(C3)C1)C2)C=4C=CN=CC4	520	TRUE	TRUE	FALSE	Normalized unit: Intensity; Annotation method: MSMS_Private_VS18_POS_PMT_V3_SWATH_3	FALSE	FALSE	1239	0	0.86	0.82	0.02	0.59	0.03	13	0.08	0.78	137.83	20230125_SWATH_B3_C_CE20_d1	282.15387:22597	56.04952:4595 84.04430:226157 85.04767:12924 102.05501:256498 103.05817:11662 120.08118:2793 130.04970:177744 131.03407:18192 148.06017:837978 149.06401:47774 150.06461:7460 227.05983:1383 273.06650:4888	3037	2858	2707	4564	5143	5082	10765	8591	5197	4599	7147	7094	0	8843	4581	6802	6487	4119	6617	6246	8034	6737	7478	9788	4567	5216	6058	5862	5695	8614	5526	8592	8501	8850	5596	3291.47	7395.08	6009.25	0	6678.66	6254.08	7142.56	5707.81	7808.09	8850.38	5596.12	858.665	2781.45	1306.52	0	1745.16	1618.62	2153.14	360.157	1522.44	0	0
1240	18.042	283.042	w/o MS2: 7-Hydroxy-3-phenoxy-2-(trifluoromethyl)-4H-chromen-4-one	[M+H-H2F2]+	null	0.6	TRUE	18.232	283.04	C16H9F3O4	Chromones	FDXSCZFRCZEOGP-UHFFFAOYSA-N	O=C1C(OC=2C=CC=CC2)=C(OC3=CC(O)=CC=C13)C(F)(F)F	520	TRUE	TRUE	FALSE	Normalized unit: Intensity; Annotation method: MSMS_Private_VS18_POS_PMT_V3_SWATH_3	FALSE	FALSE	1240	0	0.99	0.99	0	0.11	0	88	0.01	0.7	1105.11	20230125_SWATH_B3_C_CE20_d1	283.04172:34031 284.04489:3804 284.07327:5546 284.99051:561 285.04562:373 285.05728:2039	63.80764:34 74.09628:252 83.08536:214 86.80505:215 89.09479:206 93.88905:421 100.99107:1184 114.05508:180 116.07034:38 116.96352:1530 120.11877:204 121.07597:142 128.98593:241 135.02310:456 146.99710:1321 151.01794:5858 160.98917:1924 165.00702:4875 166.99158:234 173.01189:2322 175.04453:486 177.03349:7998 183.01779:282 187.01852:2060 188.98430:3956 190.98604:478 191.02301:10007 193.00880:1284 193.05620:540 205.02847:13381 219.01855:333 223.03862:3093 224.27113:212 237.02782:2599 245.02386:2920 255.96356:234	308	370	571	1376	21915	28093	30664	31310	7574	12445	16045	11354	0	225947	246328	265218	248474	494	2391	3334	4256	195465	233516	222359	219399	3018	4839	6245	6834	354670	379415	380707	354254	138900	141768	656.266	27995.3	11854.6	0	246492	2618.83	217685	5233.95	367261	138900	141768	492.722	4284.88	3487.38	0	16090.8	1608.22	16012.1	1697.8	14790.1	0	0
1241	7.22	283.144	w/o MS2: Lys-Asn	[M+Na]+	null	0.11	TRUE	6.524	283.138	C10H20N4O4	Dipeptides	JPNRPAJITHRXRH-BQBZGAKWSA-N	O=C(N)CC(NC(=O)C(N)CCCCN)C(=O)O	520	TRUE	TRUE	FALSE	Normalized unit: Intensity; Annotation method: MSMS_Private_VS18_POS_PMT_V3_SWATH_3	FALSE	FALSE	1241	0	0.89	0.8	null	null	null	1	null	0.56	39.28	20230125_SWATH_F3_C_CE20_d1	283.14441:14089 283.64563:5778 284.16934:935 285.16779:5357	61.12519:161 63.80541:368 90.05499:24427 97.00673:812 97.06478:409 129.10207:986 163.88989:177 253.93556:186	671	1149	268	1003	7606	7710	6235	6834	1556	2711	2839	2264	150	8987	9806	11651	11120	975	1754	1784	2554	8668	11159	11246	9021	1960	2251	1905	2688	5680	6436	4967	7748	5416	4912	772.812	7096.17	2342.41	150.062	10391.1	1766.48	10023.7	2200.77	6207.89	5416.44	4911.56	391.47	694.483	579.403	0	1215.82	644.488	1369.44	358.354	1189.18	0	0
1242	17.505	284.065	w/o MS2: 4-(1,3-Dioxo-1,3-dihydro-2H-isoindol-2-yl)-2-hydroxybenzoic acid	[M+H]+	null	0.11	TRUE	16.458	284.055	C15H9NO5	Phthalimides	JOSOUQLGXHXQDR-UHFFFAOYSA-N	O=C(O)C1=CC=C(C=C1O)N2C(=O)C=3C=CC=CC3C2=O	520	TRUE	TRUE	FALSE	Normalized unit: Intensity; Annotation method: MSMS_Private_VS18_POS_PMT_V3_SWATH_3	FALSE	FALSE	1242	0	0.77	0.63	0.06	0.62	0.12	65	0.2	0.74	96.91	20230125_SWATH_B3_C_CE20_d1	284.06491:9062 284.13364:2650 285.02560:3685	57.03365:8209 61.02834:5220 63.80974:1902 69.03344:92674 71.04898:2006 81.03348:5083 83.04901:13718 85.02837:30505 87.04401:10674 89.05972:3684 91.03914:2166 97.02850:28876 99.04397:22932 103.03922:5069 106.02896:3451 108.01131:61458 108.04447:6895 109.02843:2303 111.04387:27220 115.03685:1715 123.05515:164098 124.05898:8998 125.07153:4701 126.02185:1598618 127.02611:36488 128.01753:76226 129.05443:45948 136.06168:159610 137.06615:5572 145.04955:6341 147.06496:44742 165.07549:25250 173.08080:4790 177.03410:6535 178.07245:2516 183.08603:17435 203.05156:2557 205.06822:5962 216.02820:2301 232.08324:13001 242.02716:2177	0	0	0	80	3649	5993	10221	8559	832	558	744	574	0	9138	13473	14291	14296	602	598	1906	1135	5996	5713	6465	5558	673	1499	1160	1102	5565	6177	4754	4519	3654	2563	20	7105.44	676.906	0	12799.3	1060.14	5933.16	1108.5	5253.73	3654.06	2562.62	40	2887.19	133.217	0	2471.31	617.576	398.375	338.981	761.12	0	0
1243	13.287	284.079	w/o MS2: N-(2,4-Dinitrophenyl)-L-valine	[M+H]+	null	0.4	TRUE	13.906	284.088	C11H13N3O6	Valine and derivatives	AYLCDVYHZOZQKM-JTQLQIEISA-N	O=C(O)C(NC1=CC=C(C=C1[N+](=O)[O-])[N+](=O)[O-])C(C)C	520	TRUE	TRUE	FALSE	Normalized unit: Intensity; Annotation method: MSMS_Private_VS18_POS_PMT_V3_SWATH_3	FALSE	FALSE	1243	0	0.92	0.71	0.01	0.32	0.03	91	0.07	0.66	816.41	20230125_SWATH_F4_C_CE20_d1	284.07935:78024 285.08292:7390 285.13144:453 286.07535:3933 286.08282:740	50.41871:137 55.90826:118 60.26682:118 60.89724:124 64.35299:119 67.23238:142 85.02842:6351 97.02858:348 99.04392:355 100.02161:5961 103.03922:1128 108.04436:273 122.02694:8904 124.10574:123 142.03217:134 146.02687:12063 164.03796:2652 200.03624:164	123	586	237	373	6521	7757	9022	7323	4904	6774	3855	2398	0	52997	61743	66901	72326	225	1863	1598	2232	65834	72605	75453	72550	2555	1787	616	1132	176821	142993	173039	163821	37065	37732	329.719	7655.83	4483.09	0	63491.7	1479.41	71610.4	1522.42	164168	37064.6	37731.9	198.718	1044.85	1841.04	0	8223.1	875.788	4082.78	838.632	15135.7	0	0
1244	10.074	284.098	w/o MS2: Guanosine	[M+H]+	null	0.17	TRUE	10.24	284.099	C10H13N5O5	Purine nucleosides	NYHBQMYGNKIUIF-UUOKFMHZSA-N	N=C1N=C(O)C=2N=CN(C2N1)C3OC(CO)C(O)C3O	520	TRUE	TRUE	FALSE	Normalized unit: Intensity; Annotation method: MSMS_Private_VS18_POS_realMT_SWATH_2	FALSE	FALSE	1244	0	0.71	1	0.98	0.75	0.74	3	1	1.42	7097.84	20230125_SWATH_CSTD_C_CE20	284.09824:2103210 284.25165:752 285.09515:21676 285.10172:226980 285.27783:1529 286.10297:22759	57.03350:3395 63.82280:1139 73.02829:1717 85.02815:1199 115.03866:1447 133.04922:1764 135.02986:2837 152.05652:1061729 153.06100:52543 154.06105:2053 174.03816:2010	88	73	198	290	5402	8655	9181	5572	1412	1719	1424	1133	1615433	13367	10855	17094	17646	161	396	719	854	6261	7309	7788	5977	2291	2094	1251	1565	8416	6559	6293	7983	4534	484159	162.172	7202.56	1422.06	1615433	14740.4	532.688	6833.73	1800.19	7312.83	4533.69	484159	101.717	1994.03	239.3	0	3212.96	313.188	856.138	477.333	1044.66	0	0
1245	17.494	284.133	w/o MS2: Paprazine	[M+H]+	null	0.46	TRUE	4.77	284.13	C17H17NO3	Coumaric acids and derivatives	RXGUTQNKCXHALN-BJMVGYQFSA-N	O=C(C=CC1=CC=C(O)C=C1)NCCC2=CC=C(O)C=C2	530	FALSE	TRUE	FALSE	Normalized unit: Intensity; Annotation method: MSMS-Private-pos-VS18_4	FALSE	FALSE	1245	0	0	0.95	0	null	0.75	1	1	0.89	233.92	20230125_SWATH_G2_C_CE20_d1	284.13306:12238 285.02588:4178	57.03351:4275 59.04910:964 67.05428:725 67.74042:385 73.06425:344 74.09621:831 75.04412:953 76.80986:277 82.34885:297 83.08548:1521 87.04408:228 89.05976:3150 91.03899:152 95.08573:1074 99.04401:1003 100.60439:343 101.02346:449 112.04696:899 115.03657:3026 119.08536:297 123.07997:161 123.11671:300 127.07529:971 129.05437:65 133.08588:1090 135.02309:4632 143.60237:337 148.00375:1895 153.03342:2519 155.07010:41507 156.07364:3756 159.02306:1832 159.06506:4874 166.07826:386 173.03845:2456 173.08073:1183 174.08432:368 177.03336:12601 189.03297:4628 191.04900:3863 192.13826:429 202.05936:2903 203.05106:689 205.06822:10635 210.00104:1056 210.06369:2236 214.12000:3866 225.05557:310 227.05023:2151 229.01788:1024 237.12488:1524 242.02742:3616 245.05975:2264 249.09598:1727 261.13272:1118 274.99481:1125	15775	16452	18145	18554	41832	6788	5231	8566	12571	49358	6449	4601	0	5032	3616	3711	3704	17364	10467	10097	23812	9398	6264	9988	4951	10877	10360	11999	7889	6716	13869	7074	6066	11682	12371	17231.4	15604.3	18244.8	0	4015.73	15435	7650.31	10281.2	8431.45	11682.2	12371	1330.83	17538.3	21019.9	0	679.146	6508.54	2430.63	1735.42	3649.21	0	0
1246	17.369	285.026	w/o MS2: 2-[(2-Chlorobenzyl)oxy]benzoic acid	[M+Na]+	null	0.83	TRUE	15.931	285.029	C14H11ClO3	Benzoic acids	WIMYONIKOLZLBM-UHFFFAOYSA-N	O=C(O)C=1C=CC=CC1OCC=2C=CC=CC2Cl	520	TRUE	TRUE	FALSE	Normalized unit: Intensity; Annotation method: MSMS_Private_VS18_POS_PMT_V3_SWATH_3	FALSE	FALSE	1246	0	0.61	0.96	null	null	null	5	null	0.52	98.11	20230125_SWATH_D1_C_CE20_d1	285.02597:15426 285.59393:2677 286.02890:1125 286.15656:856 287.02640:3366	80.04964:2410 97.02853:67781 98.03198:2810 106.02881:18663 108.04451:5370 123.05518:479099 124.05875:29540 125.06004:1752 136.06169:404265 137.04913:19997 178.07228:3453 216.02814:2590 232.08257:25763 233.08495:1291 250.09239:2010	17738	20369	18646	17819	16000	13253	14490	13006	18518	15620	15651	16393	71	13558	13263	13873	12472	15605	16032	14172	15865	14955	14366	16610	21074	16031	16452	16295	15864	16206	17490	14717	23675	14926	17053	18643.1	14187.2	16545.3	71.25	13291.6	15418.4	16751	16160.5	18021.9	14926.3	17053.2	1221.37	1371.79	1362.81	0	600.184	849.429	3034.27	263.237	3935.33	0	0
1247	9.516	285.076	w/o MS2: [(1-Phenyl-1H-benzimidazol-2-yl)sulfanyl]acetic acid	[M+H]+	null	0.06	TRUE	9.053	285.069	C15H12N2O2S	Phenylbenzimidazoles	QJUFLXCQZGILJZ-UHFFFAOYSA-N	O=C(O)CSC1=NC=2C=CC=CC2N1C=3C=CC=CC3	520	TRUE	TRUE	FALSE	Normalized unit: Intensity; Annotation method: MSMS_Private_VS18_POS_PMT_V3_SWATH_3	FALSE	FALSE	1247	0	0.95	0.8	0.05	0.25	0.33	10	0.1	0.77	38.41	20230125_SWATH_H4_C_CE20_d1	285.07584:16785 285.16824:352 285.27783:307 286.07928:1878 286.20078:352 287.07083:317 287.08807:260 287.14798:373 287.18411:269	50.30992:1112 53.71045:911 63.80934:3230 63.81280:4008 80.60771:883 95.85900:863 98.50017:892 103.46590:931 107.06962:1007 111.11642:1229 119.93526:908 120.00141:898 169.08670:1264 169.58476:1008 178.07265:2087 180.65375:1090 187.26163:1168 198.15596:1220 215.04881:2139 217.60249:961 221.07787:1376 239.07057:6801 245.93610:1290 265.07974:1275 289.94400:1529	81	0	67	0	0	99	0	75	73	76	68	83	0	171	520	177	249	0	72	0	82	264	223	519	269	94	0	92	0	6595	9819	10219	12826	114	93	37	43.5	74.875	0	279.125	38.5625	318.656	46.625	9864.73	114.5	93	43.1045	51.1375	6.45013	0	164.247	44.688	134.909	53.8414	2555.46	0	0
1248	17.519	285.133	w/o MS2: 2-Phenylethyl b-D-glucopyranoside	[M+H]+	null	0.09	TRUE	3.12	285.13	C14H20O6	O-glycosyl compounds	MLRIJUWUQTVDQE-RKQHYHRCSA-N	OCC1OC(OCCC=2C=CC=CC2)C(O)C(O)C1O	530	FALSE	TRUE	FALSE	Normalized unit: Intensity; Annotation method: MSMS-Private-pos-VS18_4	FALSE	FALSE	1248	0	0	0.97	0.03	0.05	0.6	5	0.6	0.82	94.77	20230125_SWATH_Pool_C_CE20_d1_Spike	285.13260:32196 286.13593:2214	55.05436:898 57.03364:9810 57.06989:1833 61.02845:1522 69.06998:1332 70.03676:1091 71.04911:1888 75.04376:961 80.96418:47 81.06966:156 83.04892:447 86.03157:410 89.05959:4048 91.03898:1519 95.08550:678 101.05975:946 103.03892:4959 108.01125:298 111.04387:24593 113.03418:952 115.03849:3773 121.06451:1355 123.08092:236 127.02639:5882 127.03895:1027 128.02608:833 129.05450:1274 133.08575:699 148.00420:1296 153.03438:458 155.07002:16934 159.02359:1801 159.06528:6409 165.07555:1391 171.02318:1554 173.03874:2520 177.03323:10361 177.99205:1207 184.08952:247 185.03896:1700 186.00102:397 202.06042:2955 205.06845:5815 205.98698:515 207.04538:1465 210.00084:565 219.04373:849 227.02850:1965 232.08421:609 233.05992:254 242.02632:6443 249.09724:1271 255.01575:1560	2457	2882	2436	3493	3097	710	710	760	1280	1825	1386	1536	19621	447	604	825	1373	1272	1740	1379	1274	1326	1976	1935	1003	911	985	1979	1010	897	729	1368	691	23052	28644	2817.03	1319.31	1506.75	19621.4	812.375	1416.3	1559.94	1221.03	921.5	23052.4	28644	495.477	1185.1	236.837	0	404.641	221.629	475.603	506.748	311.174	0	0
1249	7.227	285.167	w/o MS2: Tegaserod	[M+H-NH3]+	null	0.11	TRUE	6.775	285.171	C16H23N5O	Indoles	IKBKZGMPCYNSLU-RGVLZGJSSA-N	N=C(NN=CC1=CNC=2C=CC(OC)=CC12)NCCCCC	520	TRUE	TRUE	FALSE	Normalized unit: Intensity; Annotation method: MSMS_Private_VS18_POS_PMT_V3_SWATH_3	FALSE	FALSE	1249	0	0.95	0.95	0.04	0.83	0.04	64	0.03	0.93	58.62	20230125_SWATH_D1_C_CE20_d1	285.16763:23745 285.66971:9890 287.16422:1312 287.17117:1052 287.22098:1005	56.04944:103 70.06506:3195 74.09608:168 81.31529:124 84.04454:1086 90.05499:26571 97.06493:318 97.21883:131 109.10107:400 115.05007:173 123.08054:181 126.05445:177 132.12718:123 245.93649:430 247.93259:168 289.94431:157	467	379	234	1052	1205	1966	1166	1771	525	411	721	410	260	17165	16541	16481	19724	356	569	571	491	3046	3067	2946	3791	544	601	554	320	2266	2832	1226	2569	3308	3358	533.312	1527.03	516.516	259.688	17477.9	496.75	3212.56	504.641	2223.42	3307.81	3357.56	359.136	402.668	146.664	0	1529.33	101.079	389.003	125.868	703.871	0	0
1250	8.087	285.178	w/o MS2: Oseltamivir carboxylate	[M+H]+	null	0.23	TRUE	8.298	285.181	C14H24N2O4	Gamma amino acids and derivatives	NENPYTRHICXVCS-YNEHKIRRSA-N	CCC(CC)O[C@@H]1C=C(C[C@@H]([C@H]1NC(=O)C)N)C(=O)O	520	TRUE	TRUE	FALSE	Normalized unit: Intensity; Annotation method: MSMS_Private_VS18_POS_PMT_V3_SWATH_3	FALSE	FALSE	1250	0	0.99	0.95	0	0.02	0.01	22	0.05	0.66	70.25	20230125_SWATH_H4_C_CE20_d1	285.17758:26588 286.18030:1766	55.94416:184 86.09641:38699 87.09982:1722 99.40296:193 108.04397:752 133.10544:64 154.08444:1160 219.87076:175 258.55750:199 284.28708:206	276	232	244	623	4003	5420	9828	4091	1247	1701	504	308	444	27223	23391	30588	29845	205	814	755	980	7138	8933	10630	6643	2438	1753	602	2322	22687	16442	15179	15983	7684	7497	343.766	5835.5	940.062	443.562	27761.5	688.516	8335.92	1778.75	17572.6	7683.56	7496.62	186.978	2739.6	648.764	0	3251.8	336.163	1818.9	839.641	3449.58	0	0
1251	18.74	286.053	w/o MS2: Isokaempferide	[M+H-CH3]+	null	0.29	TRUE	6.23	286.047	C16H12O6	3-O-methylated flavonoids	VJJZJBUCDWKPLC-UHFFFAOYSA-N	O=C1C(OC)=C(OC=2C=C(O)C=C(O)C12)C=3C=CC(O)=CC3	530	FALSE	TRUE	FALSE	Normalized unit: Intensity; Annotation method: MSMS-Private-pos-VS18_4	FALSE	FALSE	1251	0	0	0.86	0.01	0.42	0.04	102	0.05	0.67	89.22	20230125_SWATH_D3_C_CE20_d1	286.05267:19976 286.20013:394 286.75818:496 286.99988:1759 287.05603:1810 287.14786:304 287.22089:1256	55.05453:946 57.07025:1272 57.76223:1094 59.72417:971 62.06930:933 63.81144:9648 71.08532:1053 83.76547:979 89.02320:1356 97.90210:968 101.06002:967 130.04936:4189 136.03934:947 149.03868:6839 157.01060:4666 175.01851:1638 176.99757:5727 185.08043:1104 226.97841:1305 245.93663:1460 246.92038:1114 289.94360:1230	0	91	101	0	8836	13867	16935	11420	2020	3213	2245	1571	0	14529	16971	17421	20205	652	1732	2043	3804	9657	10775	10217	11239	1679	2060	1657	1810	8170	7552	7661	8145	6435	7420	48.0625	12764.4	2262.05	0	17281.3	2057.66	10472.1	1801.45	7882.23	6435	7420.12	55.6553	3456.6	692.971	0	2326.64	1308.09	685.305	184.941	321.213	0	0
1252	8.216	286.079	w/o MS2: Norchlordiazepoxide	[M+H]+	null	0.4	TRUE	8.321	286.074	C15H12ClN3O	1,4-benzodiazepines	LNLMGKOHYYEWMY-UHFFFAOYSA-N	[O-][N+]1=C(C=2C=CC=CC2)C=3C=C(Cl)C=CC3N=C(N)C1	520	TRUE	TRUE	FALSE	Normalized unit: Intensity; Annotation method: MSMS_Private_VS18_POS_PMT_V3_SWATH_3	FALSE	FALSE	1252	0	1	0.88	0	null	0.75	3	0.33	0.83	199.75	20230125_SWATH_H4_C_CE20_d1	286.07919:52299 287.08267:4811 287.20807:991 287.22137:1975 288.17935:1625	57.06998:1046 62.06006:6566 63.80814:861 69.04468:803 72.70272:157 81.06978:2016 84.08102:469 85.02827:343 97.01270:332 99.04394:1168 102.09149:94914 103.09464:4605 106.84218:136 113.05993:163 115.03904:2132 116.08167:2678 117.36478:160 123.11671:23903 124.12016:1838 128.10677:3015 133.04961:141 134.75215:135 159.06488:1296 176.09145:7025 177.17863:145 184.17009:1299 216.12286:22115 217.12570:2254 251.04359:155 264.11530:152 267.81329:155 269.05444:184 279.07266:166 289.94250:281	1870	1331	2247	2674	0	203	0	196	12821	15163	17555	13389	80	50419	61358	57451	49591	267	616	837	1034	1459	1931	1743	1689	0	75	0	120	41527	36992	37962	37217	15806	16785	2030.67	99.7344	14732	79.5	54704.8	688.359	1705.42	48.6875	38424.5	15805.9	16785.3	570.493	115.193	2129.86	0	5666.54	328.759	194.401	59.0506	2109.39	0	0
1253	16.143	286.596	w/o MS2: KGRGKQGGKVRAKAKTRSS/7	[M+7H]7+	null	0.34	TRUE	-1	286.606	C82H154N34O24	null	NFEQUGKCQWAGLY-UAAVROCESA-N	O=C(N)CCC(NC(=O)C(NC(=O)CNC(=O)C(NC(=O)CNC(=O)C(N)CCCCN)CCCNC(=N)N)CCCCN)C(=O)NCC(=O)NCC(=O)NC(C(=O)NC(C(=O)NC(C(=O)NC(C(=O)NC(C(=O)NC(C(=O)NC(C(=O)NC(C(=O)NC(C(=O)NC(C(=O)NC(C(=O)O)CO)CO)CCCNC(=N)N)C(O)C)CCCCN)C)CCCCN)C)CCCNC(=N)N)C(C)C)CCCCN	530	FALSE	TRUE	FALSE	Normalized unit: Intensity; Annotation method: MSMS-Private-pos-VS18_4	FALSE	FALSE	1253	0	0	0.67	0	0.52	0.02	32	0.06	0.61	2204.44	20230125_SWATH_F2_C_CE20_d1	286.59647:13972 286.85449:1639	60.08076:701 81.07004:292 86.09628:2508 101.07095:363 104.10703:7992 112.05034:273143 113.04707:10201 124.99939:474 214.93942:401 230.98407:1471 240.00813:2908 272.04700:2839 290.05722:2459	2218	1523	3302	2701	10902	12573	16625	11621	4405	5521	6379	5705	0	12897	16766	15989	17025	4631	5683	6450	7256	12519	13096	16013	19026	5445	7439	6938	7454	6036	6412	6398	7052	7973	6992	2436.11	12929.9	5502.47	0	15669.4	6005.23	15163.4	6819	6474.41	7973.31	6992.5	752.889	2556.48	819.093	0	1899.87	1118.78	2994.82	946.799	422.146	0	0
1254	15.779	287.063	w/o MS2: Luteolin	[M+H]+	null	0.91	TRUE	16.298	287.06	C15H10O6	Flavones	IQPNAANSBPBGFQ-UHFFFAOYSA-N	O=C1C=C(OC=2C=C(O)C=C(O)C12)C=3C=CC(O)=C(O)C3	520	TRUE	TRUE	FALSE	Normalized unit: Intensity; Annotation method: MSMS_Private_VS18_POS_PMT_V3_SWATH_3	FALSE	FALSE	1254	0	0.94	0.95	0	null	0.75	1	1	0.91	1325.93	20230125_SWATH_D4_C_CE20_d1	287.06332:1145070 287.22159:1922 288.06088:5555 288.06668:85364 288.17920:723 288.21603:483 288.28946:559 289.06757:18229	60.04417:1665 65.30437:203 68.04940:623 69.03323:3668 72.04431:44155 74.09624:383 75.05525:127010 78.97060:192 80.04942:14399 81.03337:2498 85.03955:12445 85.82457:224 96.04446:20485 97.00604:115330 98.03155:6206 98.06006:2828 98.98428:6761 99.05540:3979 107.63295:215 108.04436:95196 109.04751:5974 110.05994:2964 114.05474:18583 115.15118:196 117.06569:69485 118.06906:2026 121.36155:226 124.03920:348 125.07088:25724 126.05479:35043 136.03915:23595 137.04346:925 144.06526:3349 145.78090:201 153.06570:181591 154.05045:19442 171.07613:10138 251.04300:4581 268.96365:214 287.06348:258 287.31421:251 288.79620:237	23354	22408	33043	43599	16267	19786	18012	26870	140991	196524	222572	192816	0	820532	897661	975191	1075255	14869	21960	26599	30886	108165	116009	125850	119715	8378	9470	10739	11858	547325	576956	553764	611270	228100	237357	30601	20233.9	188226	0	942160	23578.6	117435	10111	572329	228100	237357	9908.86	4651.72	34160	0	108902	6855.58	7393.35	1512.3	28911.9	0	0
1255	10.765	287.079	w/o MS2: 2-Phenyl-N-(4-sulfamoylbenzyl)acetamide	[M+H-H2O]+	null	0.09	TRUE	3.72	287.085	C15H16N2O3S	Benzenesulfonamides	FTDLZZRRCJRQAA-UHFFFAOYSA-N	O=C(NCC1=CC=C(C=C1)S(=O)(=O)N)CC=2C=CC=CC2	530	FALSE	TRUE	FALSE	Normalized unit: Intensity; Annotation method: MSMS-Private-pos-VS18_4	FALSE	FALSE	1255	0	0	0.86	0.02	0.66	0.04	59	0.03	0.8	88.63	20230125_SWATH_H4_C_CE20_d1	287.07950:19483 287.22107:3094 287.58118:4069 288.07657:1996 288.21622:480	57.06985:63 60.04441:2581 60.08605:110 68.77506:117 69.06970:58 70.45631:116 71.91151:134 80.71486:131 82.93241:113 84.04424:3265 88.02158:100 111.11665:25 121.84038:127 126.05489:16994 130.04970:2446 138.05510:7461 144.01106:1075 146.02603:50 158.89882:126 162.02171:72 169.65521:117 179.04820:3179 191.04944:419 199.80191:127 250.29129:137 259.57028:141 289.94131:163	282	945	1189	1889	3519	1995	3627	1917	5544	5141	5018	5989	80	5262	9116	6292	6224	414	2355	2909	5717	4730	5408	6447	8528	6550	3003	4317	2987	8245	12595	13269	18113	6053	8366	1076.42	2764.42	5422.77	80.5	6723.3	2848.58	6278.17	4214.16	13055.5	6053.06	8365.75	663.42	935.145	439.17	0	1662.87	2191.31	1657.71	1677.13	4040.33	0	0
1256	8.478	287.585	Unknown	[M+H]+	null	0.03	TRUE	null	null	null	null	null	null	999	FALSE	FALSE	FALSE	Normalized unit: Intensity	FALSE	FALSE	1256	0	0	null	null	null	null	null	null	null	282.47	20230125_SWATH_C4_C_CE20_d1	287.58484:22099 288.08655:5626 288.21637:1221 288.25333:300 288.58194:437 288.58881:1024 289.18393:403 289.27374:349	63.80865:9381 64.52958:979 68.55824:1208 69.06961:1458 81.59146:924 88.17469:1200 108.04401:1798 120.08062:6441 163.03781:998 227.08215:1051 243.93964:997 257.62711:1339 289.94220:1506	3607	1780	1492	2704	223	76	87	702	9434	6023	9347	13820	0	492	1026	743	273	449	1370	601	2556	1529	3686	1523	926	1693	1671	2686	1795	2934	6236	5927	4979	3366	3369	2395.59	272.031	9656.05	0	633.469	1243.89	1916.31	1961.2	5018.94	3366	3369.25	958.626	294.601	3198.11	0	324.618	962.914	1213.55	485.965	1489.32	0	0
1257	9.72	287.639	Unknown	[M+H]+	null	0.23	TRUE	null	null	null	null	null	null	999	FALSE	FALSE	FALSE	Normalized unit: Intensity	FALSE	FALSE	1257	0	0	null	null	null	null	null	null	null	188.32	20230125_SWATH_D4_C_CE20_d1	287.63931:22854 288.14047:7020 288.64282:2448	55.01785:17061 56.04964:36320 58.99482:15648 63.81037:8145 68.04959:10747 74.00581:74351 76.02148:851150 77.04245:11811 78.01741:12348 80.04951:12246 84.04440:2954237 85.02840:163968 86.99006:3285 92.01648:27550 96.04432:51556 98.00600:2999 98.06001:53106 99.05523:29841 102.05499:103208 107.99355:56927 108.04450:3849 109.05208:78464 112.02130:53432 113.03439:16314 114.05473:53597 116.01629:35502 126.05478:3058 127.05027:10025 129.06551:14175 130.04979:2017428 131.04488:359682 131.99347:36608 132.05508:11489 133.04317:8488 136.03922:39999 140.01624:171895 141.01978:9750 142.01276:63285 142.03235:133996 143.03540:32439 144.01118:56028 145.06070:84715 146.02682:5807 147.07634:6664 149.01939:23500 153.06573:25262 154.04959:12871 155.04489:17552 155.05734:40561 156.06534:10960 158.02695:12714 159.02231:6788 160.00635:33322 162.02176:381849 163.02522:21274 164.01730:15768 165.06583:4328 168.01070:15903 169.04350:4532 170.02673:42680 174.00415:3368 177.03268:896178 178.01871:53330 179.03067:690450 180.05206:36692 181.04388:73865 182.06293:3689 185.03769:51157 186.02159:15800 186.53818:19195 187.03851:20140 188.03899:10889 189.01456:11610 192.53751:22334 193.03857:6513 197.03835:21294 199.05357:147196 200.05640:14671 201.03271:12647 201.99908:4399 202.04008:6992 207.02455:5714 209.00470:123788 210.01175:18067 211.00114:149452 211.07100:51470 212.02254:7241 212.07707:5270 213.01588:11411 215.04823:44133 215.54041:52347 216.04276:9911 217.01016:18739 224.05363:29720 227.04831:8827 231.04314:1041652 232.04625:102668 233.03877:197158 234.04042:16762 235.02023:533131 236.02316:48700 237.01585:45485 238.05078:16041 238.54393:10682 239.06573:6375 243.04315:245376 244.04741:34212 245.05957:76327 246.06131:8153 247.02075:5367 250.03148:9895 256.09262:15861 257.07626:290182 258.08032:36958 259.08099:3435 261.05408:6717 262.08420:4320 263.01529:16619 264.02271:14431 265.03082:68622 266.03247:3993 267.02795:5279 267.05328:20896 267.55212:5041 271.02100:7234 273.05511:4798 274.10233:3286 275.01480:7143 288.06421:69041 289.04819:26684 290.05453:10526 290.08359:11733 291.06409:93030 292.06720:9590	72	90	467	303	5810	7264	8217	7913	199	609	570	366	0	17076	18646	19924	20401	83	164	382	349	11611	12467	12540	12668	139	312	160	782	3803	3816	4295	4758	5921	6070	233.266	7300.88	435.938	0	19011.5	244.531	12321.7	348.391	4167.91	5921.38	6070.38	187.974	1070.55	190.424	0	1488.15	143.95	480.746	298.993	455.284	0	0
1258	10.419	288.064	w/o MS2: S-(4-Nitrobenzyl)-6-thioinosine	[M+H-C5H8O4]+	null	0.26	TRUE	10.163	288.055	C17H17N5O6S	Purine nucleosides	DYCJFJRCWPVDHY-GDLHICMESA-N	O=[N+]([O-])C1=CC=C(C=C1)CSC2=NC=NC3=C2N=CN3C4OC(CO)C(O)C4O	520	TRUE	TRUE	FALSE	Normalized unit: Intensity; Annotation method: MSMS_Private_VS18_POS_PMT_V3_SWATH_3	FALSE	FALSE	1258	0	0.98	0.65	0.41	0.62	0.58	10	0.2	1.04	100.67	20230125_SWATH_C1_C_CE20_d1	288.06430:30639 288.18024:406 288.21655:585 288.28928:358 289.06808:2938 290.05994:1194 290.06815:266 290.09772:484 290.13394:285 290.15860:345	63.82434:420 63.86991:176 68.11501:190 93.07008:208 95.08593:182 153.38545:206 168.01143:236 185.03777:5440 192.40527:191 196.05414:868 242.05917:15783 243.06311:1115	13973	5662	8111	5398	3200	2527	4720	3234	30152	10011	10678	78129	0	4949	5836	7687	11502	25668	4911	2457	5256	4395	6300	5649	7478	11617	9358	16682	4457	4229	4194	5115	6652	4168	4153	8286.16	3420.33	32242.4	0	7493.55	9573.08	5955.25	10528.5	5047.78	4167.88	4152.62	3982.87	925.621	31985.4	0	2905.49	10802.3	1286.62	5075.23	1151.62	0	0
1259	17.541	288.074	w/o MS2: N-m-Tolyloxyacetylbenzenesulfonamide	[M+H-H2O]+	null	0.94	TRUE	16.103	288.069	C15H15NO4S	Benzenesulfonamides	SFZYHNAGMAZZMB-UHFFFAOYSA-N	O=C(NS(=O)(=O)C=1C=CC=CC1)COC2=CC=CC(=C2)C	520	TRUE	TRUE	FALSE	Normalized unit: Intensity; Annotation method: MSMS_Private_VS18_POS_PMT_V3_SWATH_3	FALSE	FALSE	1259	0	0.62	0.88	0	null	0.2	22	0.05	0.55	1082.44	20230125_SWATH_F4_C_CE20_d1	288.07404:84972 288.25278:5280 289.07751:2837 290.06989:4075	57.03363:9297 57.06975:3469 61.02812:7355 63.81183:1959 69.03342:71726 69.06960:1402 70.03668:1600 71.04883:1846 73.02846:9377 81.03332:3104 83.04923:11736 85.02838:26461 87.04410:9714 91.03888:1964 95.08531:1212 99.04411:19962 103.03912:4927 106.08604:1393 108.01138:42144 108.04422:5820 111.04385:22937 115.03812:5954 125.07076:2173 126.02185:1151653 127.02498:26865 128.01759:52900 129.05443:38042 135.08023:3117 145.04955:5491 147.06493:35663 159.02315:1833 165.07585:18361 173.08096:3633 177.03432:7927 183.08650:12744 203.05321:1771 205.06699:5363 216.02785:1570 227.05165:1910 289.94528:1459	8483	15131	13555	13605	86058	81614	129463	96384	87013	99623	64212	44415	0	115986	156546	181233	134006	44478	113639	108077	136250	69966	72522	95447	82195	154656	138045	60864	105332	294419	239607	268355	213441	117300	127831	12693.4	98379.9	73815.6	0	146943	100611	80032.5	114724	253956	117300	127831	2900.91	21626.1	24473.1	0	28247.2	39355.5	11547.5	41342.5	35080.8	0	0
1260	17.62	288.128	w/o MS2: N-(3,4-Dimethoxyphenyl)-2-phenoxyacetamide	[M+H]+	null	0.03	TRUE	4.27	288.123	C16H17NO4	Dimethoxybenzenes	AULQSUDJBDUPHR-UHFFFAOYSA-N	O=C(NC1=CC=C(OC)C(OC)=C1)COC=2C=CC=CC2	530	FALSE	TRUE	FALSE	Normalized unit: Intensity; Annotation method: MSMS-Private-pos-VS18_4	FALSE	FALSE	1260	0	0	0.87	0.01	0.83	0.01	28	0.11	0.87	32.78	20230125_SWATH_Pool_C_CE20_d1_Spike	288.12823:25315 288.16476:1961 289.07782:2228 289.09100:1588 289.14877:2455 290.05310:1952 290.07034:1542 290.10745:3072 290.14383:6247 290.15939:1264 290.19562:7221	57.03369:1840 63.82748:1271 69.03343:4504 73.02830:1367 74.09620:1007 78.03385:1349 80.04944:3832 81.03341:2177 85.02839:9369 87.04432:819 97.01258:101373 97.06481:746 98.03204:4987 99.04421:1191 106.02875:25693 106.08575:1389 108.04438:5948 109.02854:1287 123.05514:698579 124.05895:43138 125.07072:2767 128.01759:5313 129.05443:2388 135.02313:813 136.06163:585195 137.06642:28314 145.04929:3922 147.06493:2296 173.08083:1198 177.03354:3231 178.07268:4351 183.08595:2007 203.05232:2071 209.04153:12861 216.02823:3909 232.08293:35531 245.06126:891 250.09305:3547	447	582	1491	685	0	0	0	490	695	279	379	458	0	518	571	497	707	183	82	536	492	589	594	660	431	645	230	502	459	666	717	0	460	100	11515	801.266	122.562	452.906	0	573.406	323.188	568.172	458.734	460.797	100	11515.2	469.935	245.125	177.481	0	94.3301	224.899	97.1255	172.4	326.73	0	0
1261	17.581	288.252	w/o MS2: N,N-Bis(2-hydroxyethyl)dodecanamide	[M+H]+	null	0.23	TRUE	7.16	288.253	C16H33NO3	N-acyl amines	AOMUHOFOVNGZAN-UHFFFAOYSA-N	O=C(N(CCO)CCO)CCCCCCCCCCC	530	FALSE	TRUE	FALSE	Normalized unit: Intensity; Annotation method: MSMS-Private-pos-VS18_4	FALSE	FALSE	1261	0	0	1	0.52	0.47	0.96	13	0.92	1.46	109.06	20230125_SWATH_D3_C_CE20_d1	288.25256:142489 289.07773:11308 289.25589:23575 290.07022:5600	57.03365:2878 57.06997:5194 61.02837:1067 67.05409:823 69.03345:5303 70.03669:269 70.06509:7510 70.60059:235 71.04908:2502 71.08550:1811 73.02846:5881 81.03338:488 83.04892:93 83.08562:921 85.02838:22988 85.10115:745 88.07567:42030 89.05954:3600 91.03898:1414 95.08565:1589 99.04414:2601 105.06980:309 106.08620:73448 107.08984:1020 108.04426:1019 109.02802:1234 109.10110:200 111.04399:1943 115.03813:4303 117.05446:1817 125.07043:1052 127.01813:4641 127.15620:237 129.05450:2681 135.02313:2274 145.04956:8593 145.10138:501 148.00339:3782 159.02310:572 163.05943:600 167.54401:251 173.03905:1572 173.08075:3172 177.03362:5544 183.08614:2223 189.03490:709 197.95091:252 203.05167:2746 209.05989:23581 227.19997:18778 228.20422:1186 242.02695:4535 252.05267:361 255.01495:448 270.24194:2188 274.24966:216 287.94830:1265 289.94324:1373 293.09500:2111	9079	4192	10249	1027	5573	14702	4886	5822	8701	3037	16909	1346	100	687	4261	134329	6244	119137	3608	22545	8556	18242	1753	3707	7260	5406	12921	4830	27044	766	850	7093	374	6020	3793	6136.73	7745.75	7498.36	100	36380.5	38461.6	7740.36	12550.1	2270.86	6020.44	3792.81	4299.55	4654.35	7018.17	0	65339.7	54378	7363.12	10341.5	3221.72	0	0
1262	6.655	289.14	w/o MS2: N-(4-Pyridinylmethyl)[1,1'-biphenyl]-4-carboxamide	[M+H]+	null	0.03	TRUE	7.531	289.134	C19H16N2O	Biphenyls and derivatives	JBXPVMOIWQIHRH-UHFFFAOYSA-N	O=C(NCC=1C=CN=CC1)C=2C=CC(=CC2)C=3C=CC=CC3	520	TRUE	TRUE	FALSE	Normalized unit: Intensity; Annotation method: MSMS_Private_VS18_POS_PMT_V3_SWATH_3	FALSE	FALSE	1262	0	0.84	0.81	0.59	0.81	0.7	12	0.17	1.19	99.88	20230125_SWATH_CSTD_C_CE20	289.14005:17612	55.10844:236 65.39216:228 66.56210:253 69.06992:76 69.81396:241 72.22456:249 76.03921:1466 82.24273:322 85.21712:205 91.62907:226 94.48722:266 96.50340:266 97.01270:488 105.19373:231 108.04540:867 116.13385:229 122.24287:253 124.09551:270 152.05647:65661 153.06178:2321 153.90135:268 174.03824:6607 226.97359:246 278.24716:249	81	70	0	80	70	0	0	70	0	98	0	0	16714	0	85	78	81	0	0	0	64	0	0	82	0	0	68	0	0	0	84	85	140	104	1679	57.8125	34.75	24.5	16714.3	61	15.9375	20.4375	17	77.4375	103.5	1679.19	38.823	40.1258	49	0	40.76	31.875	40.875	34	57.9563	0	0
1263	7.505	289.212	w/o MS2: 6-Aminohexyl-[7-(benzylamino)-3-isopropylpyrazolo[1,5-a]pyrimidin-5-yl]amine	[M+H-C7H8]+	null	0.03	TRUE	6.215	289.214	C22H32N6	Pyrazolo[1,5-a]pyrimidines	DNYBIOICMDTDAP-UHFFFAOYSA-N	N1=CC(=C2N=C(C=C(NCC=3C=CC=CC3)N12)NCCCCCCN)C(C)C	520	TRUE	TRUE	FALSE	Normalized unit: Intensity; Annotation method: MSMS_Private_VS18_POS_PMT_V3_SWATH_3	FALSE	FALSE	1263	0	0.68	0.98	0.12	0.21	0.76	5	0.2	0.85	95.15	20230125_SWATH_B1_C_CE20_d1	289.21164:34610 290.15958:397 290.21494:4466 290.23206:362 290.59045:449 291.12936:69956	57.07003:1818 63.82015:5604 63.82386:3517 70.06513:9183 88.03932:1851 95.08559:927 101.05995:1279 108.04459:1188 115.08624:3926 116.07052:14817 117.07401:1192 123.11700:1347 124.85023:971 127.68752:1133 132.06540:4371 133.09702:2146 149.09248:1620 158.05559:1681 158.09250:2227 159.07639:5102 161.65779:943 176.06665:6139 184.16995:6068 189.12309:5143 228.09845:1673 246.10803:2192 289.21127:16616 289.94299:2524 290.21497:1251 290.92654:1826 291.12991:6314 291.93787:1179	1534	967	2649	1175	19780	396	935	1596	1529	2809	978	1130	66	644	0	1326	982	3408	925	2033	3050	1693	1029	1443	1038	1069	1516	569	1133	824	5042	431	1007	1617	2005	1581.16	5676.7	1611.34	65.75	738.062	2354.16	1300.72	1071.8	1826.02	1616.88	2004.69	749.245	9414.95	831.479	0	565.369	1116.49	325.015	389.287	2157.63	0	0
1264	10.454	290.08	w/o MS2: 3-(Benzylthio)-5-phenyl-4H-1,2,4-triazole	[M+Na]+	null	0.26	TRUE	10.667	290.072	C15H13N3S	Phenyl-1,2,4-triazoles	CBPCFMMAXNCEHC-UHFFFAOYSA-N	N=1N=C(NC1SCC=2C=CC=CC2)C=3C=CC=CC3	520	TRUE	TRUE	FALSE	Normalized unit: Intensity; Annotation method: MSMS_Private_VS18_POS_PMT_V3_SWATH_3	FALSE	FALSE	1264	0	0.99	0.75	0	null	0.71	3	0.33	0.78	69.18	20230125_SWATH_H3_C_CE20_d1	290.08005:12399 290.13330:5848 290.15982:823 291.08203:2028 291.13724:1758 292.11148:543 292.11447:553	55.01789:2321 55.38067:1306 56.04955:1415 57.98721:1922 58.99497:69720 58.99780:3153 60.99082:2234 63.81207:5404 63.81562:7206 76.02147:1782214 76.03888:44502 77.02068:13192 77.02457:37317 78.01722:69959 83.06022:1824 84.04433:368247 85.04773:19624 86.98969:16049 88.02165:2039 91.77550:1321 97.00632:1970 102.05517:14546 104.01672:2120 108.04463:1576 110.77947:1344 111.61909:1480 113.10195:1345 116.01627:198230 117.01993:3499 118.01192:9865 118.15464:1553 120.08107:1362 129.06584:10499 130.04970:431456 131.05318:25523 132.05418:7123 133.04260:2547 138.38234:1501 141.04819:2516 142.03192:128654 143.03531:6612 144.01120:339735 145.01460:17862 145.06076:10387 146.00694:13752 146.02631:19365 150.02155:1773 151.05347:3073 161.03792:8311 162.02176:1459831 163.02525:87195 164.01677:60839 165.02071:3088 170.02676:118901 171.02974:9294 172.02243:2191 179.04822:763116 180.05162:41957 181.04352:40113 182.04773:1460 187.05331:60436 187.07051:1960 188.03714:13173 188.05530:5594 199.05353:20652 200.05701:2242 205.06389:11291 215.04807:111347 216.03188:24593 216.05127:10457 217.04208:2515 227.04797:22158 228.05013:2735 233.05861:324675 234.06200:39313 235.05409:18455 243.48460:1496 245.05865:134596 246.06107:13053 247.05464:7756 273.05310:17621 290.07999:13902 291.03027:2183 291.06317:63939 292.06796:9814 293.06744:2095	73	0	98	244	10806	13175	13456	12657	0	1624	2045	474	267	15963	19779	21141	19348	435	2510	2621	3055	23130	29251	24188	26672	1007	2574	2660	3072	12140	12724	11681	11382	9581	8906	103.812	12523.7	1036.03	266.75	19058	2155.33	25810.1	2328.2	11981.9	9580.94	8905.62	102.581	1191.99	958.137	0	2200.13	1170.68	2732.36	907.046	584.946	0	0
1265	10.582	290.098	w/o MS2: Hydroxycerivastatin	[M+H]+	null	0.03	TRUE	9.259	290.1	C26H34FNO6	Phenylpyridines	RLSAPOCPFJPPQD-JALIOKTPSA-N	O=C(O)CC(O)CC(O)C=CC1=C(N=C(C(=C1C=2C=CC(F)=CC2)COC)C(C)CO)C(C)C	520	TRUE	TRUE	FALSE	Normalized unit: Intensity; Annotation method: MSMS_Private_VS18_POS_PMT_V3_SWATH_3	FALSE	FALSE	1265	0	0.66	0.98	0	null	0.66	12	0.08	0.7	32.23	20230125_SWATH_C4_C_CE20_d1	290.09772:14711 290.13382:551 291.10068:853 292.11337:1018	56.04971:462 60.04453:10644 63.80742:588 74.06001:4742 76.02150:6265 84.04438:810 86.02357:416 86.99010:492 118.01217:301 123.07978:366 130.04977:5433 131.05338:238 145.06078:285 159.07671:1378 161.05557:18515 163.02559:174 169.06209:199 170.02673:437 177.03284:857 177.08713:1650 187.05345:393 197.05530:11873 201.45575:296 205.06339:206 210.86145:343 215.04826:3327 225.27165:272 226.19980:284 227.04759:703 235.05635:189 245.93694:464 246.06104:40 247.05399:330 258.04535:277 290.07996:44	2173	1137	1059	1257	146	168	218	576	3863	1270	2121	11628	0	1663	3148	2895	7986	3377	393	322	1707	1640	935	5464	4439	1608	2090	2057	688	1247	2857	1860	3865	661	391	1406.59	276.891	4720.41	0	3922.84	1449.52	3119.52	1610.61	2457.28	660.938	391.312	517.684	201.436	4729.73	0	2785.32	1434.09	2175.59	653.511	1149.49	0	0
1266	10.49	290.134	w/o MS2: Ophthalmic acid; CE10; JCMUOFQHZLPHQP-BQBZGAKWSA-N	[M+H]+	null	0.63	TRUE	10.647	290.135	C11H19N3O6	Oligopeptides	JCMUOFQHZLPHQP-BQBZGAKWSA-N	CC[C@@H](C(=NCC(=O)O)O)N=C(CC[C@@H](C(=O)O)N)O	520	TRUE	TRUE	FALSE	Normalized unit: Intensity; Annotation method: MSMS_Private_VS18_POS_realMT_SWATH_2	FALSE	FALSE	1266	0	0.75	1	0.15	0.11	0.55	8	0.25	0.82	61.04	20230125_SWATH_G4_C_CE20_d1	290.13406:30854 291.13754:4094 292.11316:2996	55.01805:479 56.01324:108 58.06522:12887 58.46564:326 58.99497:2644 60.59602:318 60.99094:457 63.81071:316 66.55739:303 77.02064:1147 78.01724:1325 79.02032:348 85.04305:148 88.04802:364 89.63004:355 92.95871:412 95.08739:181 98.93082:358 99.05513:265 111.04302:325 115.24504:316 115.90884:386 117.01957:1343 121.40881:326 131.04553:86 144.01122:2423 145.01476:1657 150.02264:687 161.09171:2157 170.02682:2319 171.02974:125 180.05164:1220 188.03691:706 205.06400:982 215.04803:4336 216.03194:777 217.04175:26 227.04802:1184 228.05132:1445 234.06157:4321 235.05363:988 245.08461:804 269.93774:371 273.05359:3454 290.07983:196 292.06653:1804	1277	1558	2010	3014	23861	29712	33313	29747	4455	6802	8676	6450	193	14548	15695	18059	19530	11831	22820	23392	28762	7312	10522	9366	7718	19903	26621	29872	31356	10203	11493	11237	13203	12036	14887	1964.73	29158	6595.92	193.188	16958	21701.5	8729.59	26938	11534	12036.5	14887.1	761.604	3914.72	1729.37	0	2253.37	7104.08	1488.73	5089.93	1244.52	0	0
1267	7.183	290.159	w/o MS2: DR/1	[M+H]+	null	0.37	TRUE	7.107	290.146	C10H19N5O5	null	PSZNHSNIGMJYOZ-WDSKDSINSA-N	O=C(O)CC(N)C(=O)NC(C(=O)O)CCCNC(=N)N	520	TRUE	TRUE	FALSE	Normalized unit: Intensity; Annotation method: MSMS_Private_VS18_POS_PMT_V3_SWATH_3	FALSE	FALSE	1267	0	0.99	1	0.18	0.31	0.75	17	0.29	1.02	45.34	20230125_SWATH_H1_C_CE20_d1	290.14526:21954 290.19577:501 290.23196:606 291.14908:2210 292.17517:439 292.19147:2036	58.68451:979 63.81207:3675 63.81563:5117 69.06980:1581 70.06501:1539 71.44774:991 80.99715:1014 84.08099:1355 84.81395:858 89.99084:1018 97.00591:998 97.06536:1244 101.36589:1061 113.80277:1185 115.07491:972 118.08628:2506 128.07091:1734 128.94597:961 145.09770:1086 163.10767:4620 175.11871:4070 182.69159:956 256.42499:1063 273.11954:1606 289.94260:1948 290.14615:4102 291.93881:1174	1034	1934	2348	3153	7832	14013	15778	17759	3241	4698	6242	6819	1388	9513	15316	21487	22166	2252	4825	5276	7713	8285	11445	14370	18450	3777	6244	6636	8508	11582	14491	17629	20025	3203	4649	2117.39	13845.2	5250.08	1388.38	17120.5	5016.66	13137.5	6291.39	15931.8	3203.38	4648.69	881.663	4291.35	1610.93	0	5934.53	2237.65	4326.16	1945.7	3680.31	0	0
1268	6.589	290.189	w/o MS2: (2E,4E)-N-(2-methylpropyl)dodeca-2,4-dienamide	[M+K]+	null	0.03	TRUE	-1	290.188	C16H29NO	N-acyl amines	BBRMJCAPNGJKEM-AQASXUMVSA-N	OC(=NCC(C)C)C=CC=CCCCCCCC	530	FALSE	TRUE	FALSE	Normalized unit: Intensity; Annotation method: MSMS-Private-pos-VS18_4	FALSE	FALSE	1268	0	0	1	0.01	0.06	0.04	132	0.05	0.56	43.9	20230125_SWATH_E1_C_CE20_d1	290.18857:17976 290.19659:687 290.23206:2312 290.52313:8433 290.85730:2715 291.19162:544 292.17474:408 292.19165:4728 292.21225:303	55.90506:1145 57.06997:1300 62.91452:977 63.81758:3797 63.82104:3874 69.06959:1177 75.11749:1089 81.06981:1619 85.06429:944 97.06490:895 98.43275:1242 102.09145:7912 109.10062:1170 123.07993:1351 123.11642:8017 143.09380:1659 145.04979:1157 156.10202:1076 159.30673:1105 194.47447:1251 202.10736:9286 216.12244:1687 221.30840:936 268.69995:1038 289.94635:1124	5431	3351	2824	2269	836	473	453	1323	830	1962	665	859	898	1490	1081	4339	808	14622	3618	3647	1675	2530	716	1066	817	1124	450	1182	991	681	1192	594	704	3194	2718	3468.98	771.328	1079	898.5	1929.67	5890.59	1282.44	936.828	792.641	3194.44	2718.38	1380.72	407.52	595.094	0	1630.48	5893.89	844.793	334.107	270.705	0	0
1269	3.361	290.847	Unknown	[M+H]+	null	0.86	TRUE	null	null	null	null	null	null	999	FALSE	FALSE	FALSE	Normalized unit: Intensity	FALSE	FALSE	1269	0	0	null	null	null	null	null	null	null	34806.9	20230125_SWATH_D3_C_CE20_d1	290.84641:5148332 291.84979:164352 292.84442:1348350	94.92950:7698 122.92429:2014192 123.92776:24309 124.92228:254952 125.92594:2875 126.92003:8193	78322	84781	130772	169503	1961679	2451142	2892187	2830221	362063	450180	538470	461782	0	4097578	4438565	4656333	4341644	252858	523213	596599	694934	2662123	2848834	2828544	3010701	482989	630322	714198	863683	2106519	2175809	2359892	2429858	1843294	1781021	115844	2.53381e+06	453124	0	4383530	516901	2.83755e+06	672798	2.26802e+06	1.84329e+06	1.78102e+06	42719.9	428354	72249.1	0	231641	189566	142553	159146	151897	0	0
1270	18.664	291.032	w/o MS2: N-Benzoyl-N'-(4-chlorophenyl)thiourea	[M+H]+	null	0.51	TRUE	5.96	291.035	C14H11ClN2OS	N-acyl-phenylthioureas	IZEIGTLVMJBUQC-UHFFFAOYSA-N	O=C(NC(=S)NC1=CC=C(Cl)C=C1)C=2C=CC=CC2	530	FALSE	TRUE	FALSE	Normalized unit: Intensity; Annotation method: MSMS-Private-pos-VS18_4	FALSE	FALSE	1270	0	0	0.93	0.02	0.02	0.69	3	0.33	0.77	257.31	20230125_SWATH_Pool_C_CE20_d1	291.03156:18689 291.08112:1232 292.03485:1893 292.17471:629 292.21155:357 293.00760:12518 293.03610:372	54.47192:1018 57.06996:1602 63.82592:3003 63.82956:5413 72.09897:970 81.06964:1094 108.04424:954 110.45831:968 122.07168:1000 123.07924:941 149.00233:1149 149.03879:5290 157.01093:4034 175.01808:1288 176.99696:5550 200.99640:1139 226.97882:1430 245.93559:1544 289.94217:1998 290.92560:1266	123	74	648	1388	28844	36095	42597	39314	3828	5807	6957	4998	0	36742	35934	38544	44019	1841	4571	6740	8408	33348	35743	34868	34484	4097	5446	6624	7104	13883	13590	14624	15050	17167	18298	558.172	36712.4	5397.7	0	38809.7	5389.91	34610.7	5817.58	14286.8	17167.2	18298.2	610.971	5879.18	1319.32	0	3640.47	2840.1	992.822	1342.36	669.604	0	0
1271	7.513	291.129	Argininosuccinic acid	[M+H]+	null	0.63	TRUE	7.634	291.13	C10H18N4O6	Aspartic acid and derivatives	KDZOASGQNOPSCU-WDSKDSINSA-N	N[C@@H](CCCNC(=N)N[C@@H](CC(O)=O)C(O)=O)C(O)=O	330	TRUE	TRUE	TRUE	Normalized unit: Intensity; Annotation method: MSMS_Private_VS18_POS_realMT_SWATH_2	FALSE	FALSE	1271	0	0.82	1	0.86	0.92	0.93	28	0.57	1.47	299.17	20230125_SWATH_D4_C_CE20_d1	291.12933:142078 291.19162:391 292.12607:1362 292.13272:13121 293.13397:1976 293.18378:457	69.52016:267 70.06503:7794 88.03931:2797 99.04401:198 113.07047:215 113.88898:254 115.08652:1604 116.07045:11028 130.08618:268 131.04510:1083 133.09705:1879 134.04472:1370 147.11270:258 158.05594:1583 158.09254:1945 159.07626:4344 163.03940:240 176.06674:4012 198.44931:271 228.09753:885 246.10747:2150 273.11859:451 291.12985:5667 291.93640:401 292.13089:483	2183	1999	3062	4468	42241	48261	57907	52873	6349	8465	10014	8617	0	65517	69730	76920	84886	4476	8688	9175	10736	38903	45803	46893	51717	8198	11375	13128	12949	23478	21786	20939	24057	25102	27243	2928.23	50320.4	8361.25	0	74263.1	8268.8	45829	11412.4	22565.1	25101.9	27243.1	1126.81	6672.87	1511.49	0	8503.85	2675.18	5284.39	2283.17	1449.97	0	0
1272	17.51	291.547	Unknown	[M+H]+	null	0.03	TRUE	null	null	null	null	null	null	999	FALSE	FALSE	FALSE	Normalized unit: Intensity	FALSE	FALSE	1272	0	0	null	null	null	null	null	null	null	161.61	20230125_SWATH_D4_C_CE20_d1	291.54703:12904 292.10550:3952	56.52174:229 57.07007:2158 60.41468:220 71.08553:1898 73.02839:8911 73.06453:980 74.09631:1454 83.04897:442 84.05277:347 89.05975:5814 91.03916:4271 98.03143:352 99.04405:7324 101.06037:3633 103.03909:5111 108.00393:11696 109.02794:261 109.10096:576 110.05962:1020 111.04382:2875 115.03803:497 119.73872:248 127.02486:5858 127.03899:42502 128.02608:30969 135.02271:7094 147.02257:372 148.00365:2372 155.07008:15577 159.02345:2610 159.06500:10440 165.07552:2530 171.02243:2102 173.03873:3557 173.08018:3370 173.52762:369 177.03328:8194 181.04811:1333 183.04340:4820 184.09048:539 185.03839:1398 189.03427:2053 200.92197:267 201.63733:262 202.05890:1373 205.06772:18581 207.04277:2406 210.00031:2326 214.12001:4805 216.02734:4357 224.01555:695 225.05486:271 227.04921:1471 232.08292:3630 236.01543:634 241.06819:3561 242.02705:11042 245.93401:389 249.09749:524 274.99374:5487	0	0	0	0	3450	4079	6583	6928	0	0	247	556	0	5196	8662	6555	10236	0	419	655	1188	2457	4709	4433	7386	657	905	2653	2758	1220	3379	1910	2381	2159	2682	0	5259.94	200.859	0	7662.11	565.375	4746.59	1743.33	2222.73	2159.38	2682.25	0	1751.66	264.105	0	2231.06	495.45	2025.62	1116.33	906.203	0	0
1273	19.084	292.102	w/o MS2: N-Acetylneuraminic acid	[M+H-H2O]+	null	0.09	TRUE	1.87	292.103	C11H19NO9	Sugar acids and derivatives	KBGAYAKRZNYFFG-BOHATCBPSA-N	O=C(O)C(=O)CC(O)C(NC(=O)C)C(O)C(O)C(O)CO	530	FALSE	TRUE	FALSE	Normalized unit: Intensity; Annotation method: MSMS-Private-pos-VS18_4	FALSE	FALSE	1273	0	0	1	0.02	0.18	0.07	97	0.05	0.63	46.15	20230125_SWATH_D2_C_CE20_d1	292.10193:10761 292.17484:434 293.10562:1130 294.19043:496	51.98634:883 57.16847:857 57.76390:865 63.80910:4402 63.81268:2327 69.68987:1090 72.32300:961 97.00677:1964 97.06467:1124 104.37933:1201 108.04401:1157 121.02856:1216 148.68326:920 152.03752:1464 164.53090:967 189.52785:1149 193.01318:1255 197.04332:1368 287.94760:1863 289.94159:1580 290.92685:1297	216	297	885	1022	7464	8913	9847	8859	2636	3377	4413	3800	0	9367	10485	12884	13419	807	2024	1856	2510	5140	5995	6137	6616	1560	2212	2279	2749	3701	3100	3740	3713	4273	4237	605.016	8770.36	3556.33	0	11538.8	1799.38	5971.98	2199.81	3563.58	4273.38	4236.75	407.766	982.219	746.398	0	1929.88	717.254	614.945	488.92	309.409	0	0
1274	17.524	292.105	w/o MS2: N-(4-Phenoxyphenyl)-2-pyrazinecarboxamide	[M+H]+	null	0.06	TRUE	4.26	292.108	C17H13N3O2	Aromatic anilides	HJJZYIKIZMNGTF-UHFFFAOYSA-N	O=C(NC1=CC=C(OC=2C=CC=CC2)C=C1)C3=NC=CN=C3	530	FALSE	TRUE	FALSE	Normalized unit: Intensity; Annotation method: MSMS-Private-pos-VS18_4	FALSE	FALSE	1274	0	0	0.96	0.01	0.77	0.21	23	0.17	0.97	175.19	20230125_SWATH_F4_C_CE20_d1	292.10529:11508 292.13480:2003 292.55518:3404	57.03365:9297 57.07007:3469 61.02845:7355 63.80960:1731 69.03343:71726 69.06992:1321 70.03704:1615 71.04924:1846 73.02844:9377 81.03341:3099 83.04900:11736 85.02832:26461 87.04412:9699 91.03906:1964 99.04408:19962 103.03905:4927 106.08643:1393 108.01134:42006 108.04451:5876 111.04387:22859 115.03828:5954 125.07111:2173 126.02187:1151653 127.02631:26865 128.01767:52975 129.05438:37944 135.08005:3117 145.04932:5491 147.06505:35663 159.02301:1820 165.07578:18361 173.08046:3633 177.03389:7599 183.08632:12772 203.04987:1771 205.06754:5149 216.02705:1570 227.05003:1910	670	429	2202	2062	9124	3251	6738	7822	1230	1513	4138	4099	0	5439	7924	7496	9845	2161	3151	3582	6648	8702	11787	9919	10621	6937	4488	6997	7415	9031	7962	4906	8319	7656	9884	1340.84	6733.64	2744.91	0	7675.94	3885.55	10257.2	6459.3	7554.67	7655.81	9884.12	920.85	2518.46	1590.06	0	1807.3	1935.62	1291.88	1331.58	1821.06	0	0
1275	7.945	292.174	w/o MS2: 11,13,14-Trihydroxyhetisan-2-yl acetate	[M+H-C2H8O4]+	null	0.09	TRUE	8.355	292.17	C22H29NO5	Atisane diterpenoids	XGTNTUKODZZCGL-LKQJZJTQSA-N	[H]C1(O)C2C(=C)CC34CC5([H])N6CC7(C)CC(OC(=O)C)CC(C31)(C75)C6([H])C4(O)C2O	520	TRUE	TRUE	FALSE	Normalized unit: Intensity; Annotation method: MSMS_Private_VS18_POS_PMT_V3_SWATH_3	FALSE	FALSE	1275	0	0.96	0.87	0	0.68	0.01	72	0.01	0.84	44.76	20230125_SWATH_H1_C_CE20_d1	292.17477:13967 292.59311:2931 293.59131:2560	60.04448:51 61.62426:190 63.49633:161 69.76333:289 72.07695:23169 73.08391:199 80.15863:172 97.45672:191 98.14610:173 118.08612:31756 119.08946:1047 120.13406:178 123.08051:64 139.07500:182 140.96626:212 163.92145:181 165.65201:235 235.05412:93 273.77963:212	1845	2852	2367	2020	6375	7942	10151	9557	4894	4896	5049	4291	3366	10349	9777	11811	11948	3279	4652	4647	7045	7827	9543	10772	9409	4813	4902	5617	5303	11626	12019	11491	11356	6081	8110	2270.92	8506.16	4782.47	3365.81	10971.2	4905.62	9387.67	5158.72	11623.3	6080.69	8110.06	444.057	1700	335.308	0	1075.67	1565.48	1207.85	372.537	286.03	0	0
1276	6.629	292.192	w/o MS2: L-Bunolol	[M+H]+	null	0.03	TRUE	6.993	292.191	C17H25NO3	Tetralins	IXHBTMCLRNMKHZ-LBPRGKRZSA-N	O=C1C=2C=CC=C(OCC(O)CNC(C)(C)C)C2CCC1	520	TRUE	TRUE	FALSE	Normalized unit: Intensity; Annotation method: MSMS_Private_VS18_POS_PMT_V3_SWATH_3	FALSE	FALSE	1276	0	0.97	1	0.01	0.02	0.14	14	0.14	0.71	75.44	20230125_SWATH_C2_C_CE20_d1	292.19150:13500 292.44232:11363 292.69281:3194 292.94327:656 293.17282:388 294.19046:352 294.20590:279	55.05436:1267 56.45112:989 57.07003:1172 58.63330:1037 60.14358:839 60.61829:967 63.81002:8510 68.06614:1037 69.06985:1173 74.09641:1109 79.26207:1087 81.06985:1184 84.45294:985 102.09148:5944 111.11665:1515 111.26177:1053 122.08152:1671 123.11681:4923 133.08546:1005 143.09483:1286 178.42696:1087 198.60138:972 202.10684:3949 287.94684:1270 289.94260:1984 291.93591:1143	2798	6771	4586	1754	3147	3876	722	746	7101	14859	2595	2055	232	2917	2127	6369	2207	6994	10354	4111	6473	5506	558	2188	2200	3644	6486	4860	3886	4323	2767	2629	2365	2743	3006	3977.17	2122.97	6652.59	232.5	3404.98	6982.75	2613.17	4719.02	3020.8	2743	3006.12	2199.26	1631.03	5920.15	0	2007.55	2573.58	2077.25	1290.22	883.96	0	0
1277	5.687	292.197	w/o MS2: Diphenidol	[M+H]+	null	0.86	TRUE	6.478	292.2	C21H27NO	Diphenylmethanes	OGAKLTJNUQRZJU-UHFFFAOYSA-N	OC(C=1C=CC=CC1)(C=2C=CC=CC2)CCCN3CCCCC3	520	TRUE	TRUE	FALSE	Normalized unit: Intensity; Annotation method: MSMS_Private_VS18_POS_PMT_V3_SWATH_3	FALSE	FALSE	1277	0	0.86	0.96	null	null	null	11	null	0.61	82.56	20230125_SWATH_D2_C_CE20_d1	292.19708:45164 293.20038:6321 294.12762:794	61.01066:13517 63.00641:409 70.06510:653 75.02624:3941 97.02844:7520 102.05490:1907 103.02118:2119 115.03871:523 118.08607:11581 136.06165:371535 137.05630:17770 145.03156:7428 146.03458:601 163.04210:3275 175.11884:6286 182.04961:397 243.94093:446	3627	6348	4492	5978	18488	22164	24670	25716	15416	15227	11271	10472	23482	26868	26928	29811	28678	8657	14527	13779	16646	22170	21300	22984	22130	14920	14988	11468	15008	19819	17642	18578	16772	17934	20115	5111	22759.5	13096.5	23482.2	28071.4	13402.4	22146.1	14096.1	18202.7	17933.7	20115.3	1273.6	3213.9	2590.98	0	1431.77	3388.71	687.536	1752.38	1305.7	0	0
1278	7.961	292.593	w/o MS2: Man2G0 Fragment a	[M+H]+	null	0.09	TRUE	-1	292.6	C36H61N3O26	null	null	null	530	FALSE	TRUE	FALSE	Normalized unit: Intensity; Annotation method: MSMS-Private-pos-VS18_4	FALSE	FALSE	1278	0	0	0.79	null	null	null	11	null	0.36	262.53	20230125_SWATH_D4_C_CE20_d1	292.59317:20817 293.09448:3330	60.04444:1988 61.01071:691 72.08067:33657 79.50100:170 84.04447:1381 88.03943:519 97.35204:54 106.04994:6748 118.08611:41947 130.05029:585 155.18617:139 156.02931:289 173.05580:320 217.04015:207 242.05354:168 245.93669:192 262.60153:178 289.94376:958	0	0	0	0	0	0	0	0	0	0	0	0	0	8706	11451	19676	19848	77	64	0	0	104	0	0	0	0	0	0	0	2243	3856	5210	7056	1563	817	0	0	0	0	14920.4	35.3125	25.875	0	4591.44	1563.06	817.25	0	0	0	0	5702.23	41.1326	51.75	0	2042.37	0	0
1279	3.373	292.845	Unknown	[M+H]+	null	0.97	TRUE	null	null	null	null	null	null	999	FALSE	FALSE	FALSE	Normalized unit: Intensity	FALSE	FALSE	1279	0	0	null	null	null	null	null	null	null	91412.9	20230125_SWATH_D4_C_CE20_d1	292.84454:1310699 293.84787:39199 294.84232:143996	94.92958:5599 122.92432:2229923 123.92775:26181 124.92234:277831 125.92546:2341 126.91991:10080 206.88596:2774	15351	14878	24225	31309	496009	588938	726382	709982	72195	111313	141065	109689	0	1029077	1105306	1205916	1209591	51090	111701	147823	156634	648078	725785	737510	775359	103331	149387	156049	197616	552104	563568	590641	593147	462612	421189	21440.9	630328	108565	0	1.13747e+06	116812	721683	151596	574865	462612	421189	7858.76	108514	28212.4	0	86928.8	47933.6	53435.5	38609.3	20238.3	0	0
1280	19.526	292.958	w/o MS2: 3-Ethoxy-4-hydroxy-5-iodobenzaldehyde	[M+H]+	null	0.06	TRUE	4.56	292.967	C9H9IO3	Hydroxybenzaldehydes	WFAHCDLEWJKPJS-UHFFFAOYSA-N	O=CC1=CC(I)=C(O)C(OCC)=C1	530	FALSE	TRUE	FALSE	Normalized unit: Intensity; Annotation method: MSMS-Private-pos-VS18_4	FALSE	FALSE	1280	0	0	0.69	0.04	0.02	0.65	5	0.2	0.63	182.49	20230125_SWATH_D3_C_CE20_d1	292.95831:12648 294.95883:2398 294.99655:966 295.02313:30758 295.03204:1704	55.05435:424 74.45571:171 110.05986:1131 113.62866:199 130.04993:726 148.05962:662 179.99951:447 191.01329:1685 216.62221:170 216.99197:13710 229.87111:177 235.00250:2120 289.94287:582 291.93765:957	216	106	0	250	3379	3839	3693	3435	972	867	824	992	0	7979	9508	10085	10223	221	937	991	1067	2576	2921	3313	3360	1084	1016	1085	1207	6387	5696	6143	6474	3506	4245	142.953	3586.38	913.469	0	9448.72	803.953	3042.52	1098.16	6175.05	3506.38	4245.38	113.541	217.044	81.1067	0	1027.59	392.581	368.184	79.4526	348.835	0	0
1281	18.666	293.008	w/o MS2: Methyl 2-[(2,4-dichlorophenoxy)acetyl]hydrazinecarboxylate	[M+H]+	null	0.46	TRUE	17.374	293.009	C10H10Cl2N2O4	Dichlorobenzenes	BNULBDRDJVXIOO-UHFFFAOYSA-N	O=C(OC)NNC(=O)COC1=CC=C(Cl)C=C1Cl	520	TRUE	TRUE	FALSE	Normalized unit: Intensity; Annotation method: MSMS_Private_VS18_POS_PMT_V3_SWATH_3	FALSE	FALSE	1281	0	0.69	0.99	null	null	null	2	null	0.56	271.75	20230125_SWATH_H4_C_CE20_d1	293.00778:10440 294.00351:368 294.01108:1072 294.19040:1234	57.07010:1229 57.33329:914 63.78131:998 63.81067:2651 63.81416:5839 69.06989:1878 83.08552:1206 94.71752:1052 96.91386:1040 126.77794:981 130.05023:996 149.00208:912 149.03871:7839 151.89148:954 157.01056:1867 176.98386:925 176.99669:7648 184.42253:1014 195.00729:2191 226.97891:1350 246.92072:1446 290.92508:1667	97	246	552	1336	15208	19144	20647	18631	2675	3988	6275	4676	73	17667	18711	22184	20666	1274	3855	5326	6586	17325	19536	18944	18687	3112	4468	5913	5394	9802	9853	10554	10449	10618	11371	557.781	18407.5	4403.73	73	19807	4260.19	18623	4722.02	10164.4	10618.1	11371.3	552.383	2298.2	1498.69	0	2013.92	2282.47	935.35	1228.43	391.975	0	0
1282	17.421	293.098	w/o MS2: 4-O-((2E)-3-Phenylprop-2-enoyl)-.beta.-D-fructofuranosyl .alpha.-D-glucopyranoside	[M+H-C6H12O6]+	null	0.03	TRUE	16.263	293.102	C21H28O12	Cinnamic acid esters	AKARZXADDNXORH-WQVLWSBKSA-N	O=C(OC1C(O)C(OC2OC(CO)C(O)C(O)C2O)(OC1CO)CO)C=CC=3C=CC=CC3	520	TRUE	TRUE	FALSE	Normalized unit: Intensity; Annotation method: MSMS_Private_VS18_POS_PMT_V3_SWATH_3	FALSE	FALSE	1282	0	0.73	0.93	0.01	0	0.6	7	0.14	0.71	125.69	20230125_SWATH_A2_C_CE20_d1	293.09827:19140 293.14923:1523 293.15787:1176 293.59998:4710 295.09915:13381 295.18893:1555	55.05437:1804 57.03348:6300 57.06994:620 63.81281:832 70.38530:143 71.08552:531 73.02827:61 74.09621:569 83.04891:1908 89.05977:8265 97.01192:1704 97.06444:765 99.04397:839 108.04385:561 111.04385:1400 113.05932:274 115.03683:2343 121.10081:474 127.07491:1168 133.08563:742 135.02303:9222 143.50401:150 147.02269:443 153.03316:2451 155.05806:36871 155.50742:130 156.07320:2452 159.02336:1977 159.06548:3470 164.98438:5592 171.02301:2189 173.03865:5886 173.08052:4909 177.03386:7728 177.99245:5194 181.04808:795 189.03387:1968 191.04942:4510 192.97910:904 202.05998:11238 203.05084:2235 205.06747:2098 207.04378:1027 209.05963:58860 209.11569:144 210.06364:3772 214.11909:4295 227.05048:3348 229.01834:152 239.02094:3362 241.06821:1856 245.06070:4001 255.01573:2081 261.13287:2212 268.02209:734 281.07886:863 287.94409:903 289.09256:1255 290.92603:806	15242	16017	11698	14187	875	1861	2445	826	7801	8301	9195	4166	0	1062	1232	278	929	7957	3140	1240	1968	2323	1207	3548	1373	3546	593	850	614	744	733	1031	938	3021	2515	14286	1501.86	7365.61	0	875.203	3576.44	2112.62	1400.89	861.469	3021.44	2514.81	1881.16	788.995	2209.79	0	417.367	3023.52	1076.07	1434.61	147.031	0	0
1283	12.178	293.134	w/o MS2: HH/1	[M+H]+	null	0.06	TRUE	-1	293.136	C12H16N6O3	null	SGCGMORCWLEJNZ-UWVGGRQHSA-N	O=C(O)C(NC(=O)C(N)CC=1N=CNC1)CC=2N=CNC2	530	FALSE	TRUE	FALSE	Normalized unit: Intensity; Annotation method: MSMS-Private-pos-VS18_4	FALSE	FALSE	1283	0	0	0.98	0.12	0.38	0.3	9	0.11	0.85	81.22	20230125_SWATH_B2_C_CE20_d1	293.13373:17482 294.11755:1795 294.13705:1404 294.19073:296 295.15149:450	51.54402:1172 57.06997:1342 63.81069:3970 63.81427:4354 69.06982:1391 71.09334:914 84.04444:1646 101.05994:1249 112.87737:1115 130.05040:1260 131.34560:1103 131.47227:1014 156.06538:13675 174.07635:1188 240.23126:2347 243.93996:1570 289.94370:1958	104	74	79	74	6928	14768	13252	4651	76	87	122	144	73	5308	5188	5688	3472	69	153	456	322	2965	2320	3845	4284	97	1200	1943	1092	478	479	287	337	2600	2375	82.8125	9899.67	107.156	73	4913.88	249.688	3353.41	1082.69	395.359	2600.44	2374.56	14.346	4875.69	31.3889	0	984.818	172.899	880.835	758.329	98.1534	0	0
1284	8.564	293.145	w/o MS2: Ala-Gly	[2M+H]+	null	1	TRUE	7.13	293.146	C5H10N2O3	Dipeptides	CXISPYVYMQWFLE-VKHMYHEASA-N	O=C(O)CNC(=O)C(N)C	520	TRUE	TRUE	FALSE	Normalized unit: Intensity; Annotation method: MSMS_Private_VS18_POS_PMT_V3_SWATH_3	FALSE	FALSE	1284	0	0.62	1	0.37	0.41	0.84	2	0.5	1.04	18011.4	20230125_SWATH_F3_C_CE20_d1	293.14499:6641158 294.14191:49061 294.14832:674724 295.15027:78227	56.04695:1602 84.04433:69957 85.02855:2940 101.07103:50014 127.08630:2213 130.04974:698717 131.05324:37476 132.05429:5070 147.07622:638588 155.08162:772 189.04440:6958 246.06688:805	224477	255739	269968	339563	2662672	2902187	4024382	3274646	656745	844300	809308	727842	52422	7761432	9026405	9232299	9767818	490737	900823	959775	1168936	4287166	4808446	4964501	5132877	1048445	1374182	1379142	1639169	4794107	4749116	5074173	5181702	2797271	2740153	272437	3.21597e+06	759549	52422.2	8.94699e+06	880068	4.79825e+06	1.36023e+06	4.94977e+06	2.79727e+06	2.74015e+06	48617.3	594859	84128.5	0	849905	283906	365571	241916	211157	0	0
1285	7.077	293.19	w/o MS2: Carteolol	[M+H]+	null	0.74	TRUE	6.867	293.186	C16H24N2O3	Hydroquinolines	LWAFSWPYPHEXKX-NSHDSACASA-N	O=C1NC=2C=CC=C(OCC(O)CNC(C)(C)C)C2CC1	520	TRUE	TRUE	FALSE	Normalized unit: Intensity; Annotation method: MSMS_Private_VS18_POS_PMT_V3_SWATH_3	FALSE	FALSE	1285	0	0.99	0.91	0.07	0.22	0.42	15	0.2	0.85	109.28	20230125_SWATH_A3_C_CE20_d1	293.19022:28065 293.69189:10431 294.19360:2546 294.69421:330 294.85995:569 295.00821:333 295.18958:1007	56.03805:1030 57.06998:2206 62.05989:1388 63.80722:4487 63.81082:5006 69.06992:1552 70.57494:968 74.58532:1002 81.06984:2123 102.09135:9574 108.04441:1067 117.41341:1081 123.07986:1119 123.11678:8479 143.09372:5749 145.04872:1463 159.06497:1171 193.13776:1886 193.64157:1091 202.10690:9451 216.12245:4681 245.15012:1615 269.93674:1121 289.94229:1645	25311	20793	22946	21643	14715	10541	9433	10845	12448	25258	10034	10956	285	10558	10180	16475	10882	45102	12499	17460	20786	13545	11218	12306	11699	10486	11850	9648	11148	11399	12128	8335	11319	9920	8918	22673.4	11383.5	14673.8	285.438	12023.6	23961.8	12192	10782.8	10795.4	9920.44	8917.62	1968.81	2302.33	7125.87	0	2981.12	14499.2	1005.71	939.253	1680.46	0	0
1286	5.499	293.218	w/o MS2: Mildronate	[2M+H]+	null	0.91	TRUE	5.311	293.218	C6H14N2O2	Beta amino acids and derivatives	PVBQYTCFVWZSJK-UHFFFAOYSA-N	O=C([O-])CCN[N+](C)(C)C	520	TRUE	TRUE	FALSE	Normalized unit: Intensity; Annotation method: MSMS_Private_VS18_POS_PMT_V3_SWATH_3	FALSE	FALSE	1286	0	0.99	1	0.45	0.46	0.86	3	0.67	1.23	652.09	20230125_SWATH_C2_C_CE20_d1	293.21747:160045 294.21390:1790 294.22079:22799 295.18924:909 295.22263:1314	56.73899:253 57.71726:206 58.07751:199 84.08064:3365 97.00645:51 102.09154:1003 104.10673:302 123.07996:108 130.08597:8713 133.27278:236 141.81371:219 147.11259:13240 200.26329:264 261.21609:245	7495	17852	8639	9138	97615	105074	129493	123887	61214	73129	38789	24353	37265	207101	219189	222527	257291	25352	50641	47500	62139	89314	103463	104282	103860	64026	48632	27014	42210	121261	90883	101394	79156	95645	92898	10781.2	114017	49371.2	37265.2	226527	46407.9	100230	45470.5	98173.6	95645.4	92897.5	4763.88	15120.9	21928.3	0	21553.2	15383.4	7285.19	15335.8	17872.2	0	0
1287	5.839	293.243	w/o MS2: Pinolenic acid methyl ester	[M+H]+	null	0.06	TRUE	-1	293.248	C19H32O2	Lineolic acids and derivatives	UHRQLTPSFITDRF-BYKHLRFOSA-N	CCCCC\C=C/C\C=C/CC\C=C/CCCC(=O)OC	530	FALSE	TRUE	FALSE	Normalized unit: Intensity; Annotation method: MSMS-Private-pos-VS18_4	FALSE	FALSE	1287	0	0	0.89	0	null	0.73	2	0.5	0.77	202.49	20230125_SWATH_D3_C_CE20_d1	293.24258:51281 294.24591:9613 294.66962:998	50.94903:268 70.06509:2466 76.76971:217 90.05495:6467 90.66502:238 95.06022:446 95.86417:232 98.21505:213 98.89532:232 99.07937:224 107.86024:201 110.07111:11748 114.06592:1946 116.31933:230 118.48580:270 142.12210:710 156.07655:42459 157.08083:1766 160.13292:26500 161.13644:1982 178.30383:279 293.23993:279	1092	336	2770	126	5493	3738	389	519	2069	3275	6828	470	0	0	577	37764	1138	22810	1634	5744	1951	3842	2878	0	1615	1331	191	759	675	78	1611	8147	1025	3494	3629	1080.97	2534.7	3160.28	0	9869.84	8034.72	2083.95	738.922	2715.19	3493.94	3628.81	1200.17	2507.82	2701.39	0	18601.7	10025.9	1661.85	467.425	3675.61	0	0
1288	10.552	294.111	w/o MS2: N-(2,2,2-Trifluoro-1,1-diphenylethyl)acetamide	[M+H]+	null	0.17	TRUE	5.89	294.11	C16H14F3NO	Diphenylmethanes	BMTNKSYHPHRYRB-UHFFFAOYSA-N	O=C(NC(C=1C=CC=CC1)(C=2C=CC=CC2)C(F)(F)F)C	530	FALSE	TRUE	FALSE	Normalized unit: Intensity; Annotation method: MSMS-Private-pos-VS18_4	FALSE	FALSE	1288	0	0	0.99	0.01	0.02	0.6	2	1	0.88	70.88	20230125_SWATH_D1_C_CE20_d1	294.11108:16457	55.01827:22050 56.01332:12055 56.04972:11519 57.98724:10673 58.99498:386997 60.99093:12587 63.82188:20909 76.02145:9548291 77.02064:248453 78.01725:408587 83.06034:17365 84.04436:1910642 85.04768:82008 86.98962:104993 88.02139:33303 102.05495:85391 116.01629:1092812 117.01988:45239 118.01200:46543 129.06575:45617 130.04974:2327070 131.05325:127585 132.05405:10712 133.04269:22392 141.04776:16678 142.03195:675928 143.03537:43218 144.01120:1798206 145.01477:90342 145.06044:59718 146.00711:191068 150.02208:10936 151.05374:24437 161.03802:47019 162.02176:7780231 163.02518:438487 164.01680:336130 165.02034:17829 170.02681:629347 171.02995:48120 172.02225:26059 179.04825:4064526 180.05176:238942 181.04326:173666 187.05327:332220 188.03725:107503 199.05354:134049 200.05714:13624 205.06381:67512 215.04797:532668 216.03212:181634 217.04271:19162 227.04817:112324 228.05183:9687 233.05869:1736418 234.06198:177373 235.05396:76405 244.07484:9629 245.05862:678253 246.06129:73410 247.05356:29170 272.07016:10825 273.05325:100070 274.05609:11814 290.08093:78993 291.06357:361136 292.06619:47518 293.06131:17892	0	0	0	0	5107	7416	8978	8915	0	293	821	141	0	11858	12028	12474	12702	0	268	460	813	9715	14062	13888	10309	136	773	846	1084	6607	7134	6644	6284	4322	5390	0	7604.3	313.734	0	12265.4	385.266	11993.3	709.656	6667.11	4322.31	5389.5	0	1814.66	358.955	0	390.335	342.022	2302.07	404.976	350.774	0	0
1289	12.33	294.118	w/o MS2: N-Acetylmuramate	[M+H]+	null	0.06	TRUE	13.162	294.118	C11H19NO8	Acylaminosugars	MNLRQHMNZILYPY-MKFCKLDKSA-N	OCC(O1)C(O)C(OC(C)C(O)=O)C(NC(C)=O)C(O)1	520	TRUE	TRUE	FALSE	Normalized unit: Intensity; Annotation method: MSMS_Private_VS18_POS_PMT_V3_SWATH_3	FALSE	FALSE	1289	0	0.85	1	null	null	null	33	null	0.62	69.93	20230125_SWATH_B2_C_CE20_d1	294.11761:28376 294.19019:648 295.12082:3600 295.18973:587	63.81073:4924 63.81432:2851 70.88660:1179 79.26601:1054 84.04439:1465 97.06517:1255 103.03896:1252 111.04369:1158 111.11618:1379 128.07054:2108 142.53812:1253 148.04240:2181 156.06537:9557 174.07590:11917 194.04861:4753 243.13921:932 248.11180:1644 289.94263:1654 296.75763:1038	0	0	0	131	8937	25672	21328	6694	0	0	0	0	0	7411	5294	5858	3699	0	136	416	208	1879	1351	2668	2941	0	1604	1991	932	86	84	86	95	3020	3535	32.8125	15657.7	0	0	5565.47	190.109	2209.56	1131.8	87.9375	3019.94	3535.44	65.625	9272.91	0	0	1532.98	173.82	728.4	872.209	4.99322	0	0
1290	8.711	294.129	w/o MS2: Domoic acid	[M+H-H2O]+	null	0.09	TRUE	9.705	294.134	C15H21NO6	Kainoids	VZFRNCSOCOPNDB-AOKDLOFSSA-N	O=C(O)CC1C(NCC1C(=CC=CC(C(=O)O)C)C)C(=O)O	520	TRUE	TRUE	FALSE	Normalized unit: Intensity; Annotation method: MSMS_Private_VS18_POS_PMT_V3_SWATH_3	FALSE	FALSE	1290	0	0.8	0.9	0	0.75	0	99	0.02	0.82	74.9	20230125_SWATH_B2_C_CE20_d1	294.12894:28089 295.11292:4558646 296.11606:451977	56.04966:4350 63.81287:1055 70.06530:1000 84.04436:215510 85.02833:14391 86.09608:7481 102.05505:212044 103.05839:9336 130.04974:375569 131.03346:27403 132.05399:1675 148.06024:732175 149.06398:43457 150.06456:6037 204.01833:964 227.06067:831 273.06415:3337	270	1389	1848	0	9838	15931	2224	2736	3077	1666	1023	649	389	7816	39401	9033	3269	1781	2958	1125	3076	4819	5687	4331	16706	1968	8663	3738	7914	6214	5210	6570	4142	4440	1222	876.766	7682	1603.48	388.875	14879.9	2234.94	7885.78	5570.78	5534.19	4440.25	1222	883.837	6505.03	1068.17	0	16534.7	942.696	5906.51	3234.77	1092.27	0	0
1291	10.993	294.154	w/o MS2: N-Fructosyl isoleucine	[M+H]+	null	0.4	TRUE	10.941	294.155	C12H23NO7	Isoleucine and derivatives	VYGRYVGDPYFVCA-UHFFFAOYSA-N	O=C(O)C(NCC1(O)(OC(CO)C(O)C1(O)))C(C)CC	520	TRUE	TRUE	FALSE	Normalized unit: Intensity; Annotation method: MSMS_Private_VS18_POS_PMT_V3_SWATH_3	FALSE	FALSE	1291	0	1	1	0.16	0.41	0.59	37	0.14	1	53.24	20230125_SWATH_H3_C_CE20_d1	294.15408:22371 294.19028:508 295.00848:451 295.15723:3229 295.18970:397	51.37338:960 54.14217:1006 57.07004:1650 57.34190:920 61.01643:950 63.81521:7312 65.52464:966 76.02154:3864 84.04446:1827 86.09683:956 97.01279:1458 111.11644:979 130.04979:1112 162.02180:5487 168.82678:1143 179.04993:1212 196.86353:942 230.13855:5804 258.13345:2393 263.94653:1118 276.14264:4799 289.94168:1615 290.92789:1444	883	1396	1050	788	8581	10083	11864	9696	7201	8902	6749	5442	0	18401	23085	25338	26534	760	2800	2619	3891	11452	14347	13778	12571	3474	4724	2401	2846	22370	18066	20424	22301	9116	9457	1029.39	10056	7073.56	0	23339.3	2517.62	13037	3361.14	20790.3	9115.88	9457.19	267.525	1363.49	1428.94	0	3589.55	1299.28	1290.04	1009.19	2027.39	0	0
1292	16.161	294.579	Unknown	[M+H]+	null	0.09	TRUE	null	null	null	null	null	null	999	FALSE	FALSE	FALSE	Normalized unit: Intensity	FALSE	FALSE	1292	0	0	null	null	null	null	null	null	null	192.15	20230125_SWATH_D3_C_CE20_d1	294.57886:14514 295.07996:1604 295.18915:1228 296.59000:7276	53.90811:232 60.08079:354 62.50754:277 63.81124:107 64.96941:197 71.35799:191 79.37340:184 79.66679:227 86.09640:3348 97.02839:3608 99.05535:648 104.10702:6508 109.23232:222 112.05036:84747 113.04708:4342 114.06626:717 123.05516:121 131.50146:192 146.98146:411 160.52814:190 163.99318:183 171.18535:216 185.07681:498 206.05531:988 211.29793:191 214.93967:334 236.99745:196 240.00795:1641 272.04691:2385 290.05798:636	1225	862	1156	1134	6993	8051	8170	8187	2006	2283	2532	2169	0	8558	9024	11732	10533	1971	2920	2482	3924	8320	11405	8668	8284	3630	4293	3520	4142	4044	4659	2880	3841	5055	5572	1094.25	7850.23	2247.55	0	9961.83	2824.41	9169.12	3896.17	3856.16	5055.06	5571.5	159.346	574.839	221.033	0	1450.17	829.317	1500.55	378.808	737.592	0	0
1293	3.377	294.842	Unknown	[M+H]+	null	0.8	TRUE	null	null	null	null	null	null	999	FALSE	FALSE	FALSE	Normalized unit: Intensity	FALSE	FALSE	1293	0	0	null	null	null	null	null	null	null	3170.41	20230125_SWATH_D3_C_CE20_d1	294.84229:151987 295.20221:1616 295.84601:4962 296.84036:9567	94.92957:7698 122.92434:2014192 123.92798:24309 124.92237:254952 125.92534:2875 126.92020:8193	2056	2072	3570	4473	59876	71541	86911	88519	8553	13003	16469	13139	0	120002	128629	139441	136700	6402	13060	17518	20686	83134	86682	86943	89673	12559	17127	18454	23771	62530	64699	67968	66945	49523	46134	3042.58	76711.7	12790.9	0	131193	14416.8	86608	17977.8	65535.1	49522.9	46134.1	1188.8	13584.8	3248.54	0	8759.15	6191.23	2682.04	4614.21	2424.59	0	0
1294	6.607	294.86	w/o MS2: 3,5-Dibromo-2,4-dihydroxybenzaldehyde	[M+H]+	null	0.09	TRUE	4.87	294.86	C7H4Br2O3	Hydroxybenzaldehydes	JEFPULPKKGELPK-UHFFFAOYSA-N	O=CC1=CC(Br)=C(O)C(Br)=C1O	530	FALSE	TRUE	FALSE	Normalized unit: Intensity; Annotation method: MSMS-Private-pos-VS18_4	FALSE	FALSE	1294	0	0	1	null	null	null	4	null	0.5	75.66	20230125_SWATH_E1_C_CE20_d1	294.86023:31432 295.00833:495 295.19498:15204 295.52927:3189 295.86331:2396 296.68277:1070	55.90506:1145 57.06997:1300 62.91452:977 63.81758:3797 63.82104:3874 69.06959:1177 75.11749:1089 81.06981:1619 85.06429:944 97.06490:895 98.43275:1242 102.09145:7912 109.10062:1170 123.07993:1351 123.11642:8017 143.09380:1659 145.04979:1157 156.10202:1076 159.30673:1105 194.47447:1251 202.10736:9286 216.12244:1687 221.30840:936 268.69995:1038 289.94635:1124	3848	5974	3949	1874	1715	12586	647	636	6219	6195	736	658	0	1097	1462	6884	1714	25738	13281	2335	4391	2157	370	2740	1043	4052	4348	1249	1127	982	365	116	180	9900	8784	3911.45	3895.92	3452.03	0	2789.17	11436.3	1577.5	2694.06	410.906	9899.81	8783.62	1674.21	5815.13	3181.16	0	2741.5	10652.3	1069.33	1743.62	394.958	0	0
1295	4.413	294.938	w/o MS2: 5-[(2,4-Dichlorophenoxy)methyl]-1,3,4-thiadiazole-2-thiol	[M+H+2i]+	null	1	TRUE	5.38	294.934	C9H6Cl2N2OS2	Dichlorobenzenes	ZEVRVGVDJKPWFO-UHFFFAOYSA-N	ClC1=CC=C(OCC2=NN=C(S)S2)C(Cl)=C1	530	FALSE	TRUE	FALSE	Normalized unit: Intensity; Annotation method: MSMS-Private-pos-VS18_4	FALSE	FALSE	1295	0	0	0.92	0	null	0.06	19	0.11	0.5	1032.37	20230125_SWATH_D1_C_CE20_d1	294.93808:363565 295.15079:2969 295.18738:539 295.94128:18441 296.94211:7328	50.01286:207 62.98172:610 64.97732:3684 68.79737:192 68.86755:243 74.73880:218 76.97456:262 89.51182:251 90.97667:75408 91.79650:273 91.97996:355 107.49139:218 128.95340:579 140.06783:599 158.96397:15128 221.40172:257 226.23640:245 229.48898:301 243.62140:229	58144	142953	71763	50285	248380	290154	433264	290929	355021	359884	167919	82987	42463	236278	341454	489811	382202	139806	262852	205034	317859	187578	193776	285292	232672	321700	211072	90473	154702	381458	235227	307918	172902	217284	221180	80786.3	315682	241453	42463.1	362436	231388	224829	194487	274376	217284	221180	42383.6	80869.3	138374	0	104835	76483	44978.2	98081.8	90224.2	0	0
1296	19.542	295.023	w/o MS2: Fenthion sulfoxide	[M+H]+	null	0.37	TRUE	-1	295.022	C10H15O4PS2	Phenyl thiophosphates	DLAPIMGBBDILHJ-UHFFFAOYNA-N	COP(=S)(OC)OC1=CC(C)=C(C=C1)S(C)=O	530	FALSE	TRUE	FALSE	Normalized unit: Intensity; Annotation method: MSMS-Private-pos-VS18_4	FALSE	FALSE	1296	0	0	0.99	0	0.63	0.01	56	0.02	0.82	74.2	20230125_SWATH_D2_C_CE20_d1	295.02328:30683 295.18982:508 296.02658:2238 297.02795:465	54.81844:191 63.80962:277 74.09631:187 81.84036:180 110.06013:355 111.11681:368 118.95370:163 120.06528:163 138.97838:148 148.98947:174 158.22467:161 174.62221:159 191.01260:1746 216.99283:10409 235.00291:1698 243.94241:196 245.93594:229 279.65195:156 289.94180:102 290.92783:607	334	312	1073	1648	9892	12296	13767	12798	2576	3327	3916	3473	86	27539	29097	32444	31682	1805	3568	4296	4241	7781	7952	9994	9358	2716	3967	4208	4252	17927	19989	20966	21090	11342	12101	841.922	12188.4	3322.89	85.5	30190.6	3477.44	8771.19	3785.84	19993.2	11342	12100.6	643.08	1648	557.62	0	2275.01	1163.17	1078.59	724.115	1462.75	0	0
1297	18.018	295.06	w/o MS2: 5,7-dihydroxy-2-(4-hydroxyphenyl)-2,3-dihydro-4H-chromen-4-one	[M+Na]+	null	0.34	TRUE	5.83	295.06	C15H12O5	Flavanones	FTVWIRXFELQLPI-CYBMUJFWSA-N	O=C1C=2C(O)=CC(O)=CC2OC(C3=CC=C(O)C=C3)C1	530	FALSE	TRUE	FALSE	Normalized unit: Intensity; Annotation method: MSMS-Private-pos-VS18_4	FALSE	FALSE	1297	0	0	1	0.02	0.02	0.76	2	1	0.94	57.41	20230125_SWATH_B4_C_CE20_d1	295.05948:15693 295.06796:595 295.18933:737 296.06305:496 297.05530:2483 297.07455:340	60.70929:206 63.80998:328 71.41103:359 74.09614:40 78.89086:220 84.97898:196 95.08534:499 113.02319:212 123.05525:146 135.02257:279 143.13322:219 146.99522:1004 151.01797:2909 153.01625:1126 160.98889:1873 163.03812:187 165.00687:2924 173.01221:1128 177.03372:4714 187.01718:1363 188.98355:1758 191.02303:6439 193.00826:597 205.02835:10121 209.03236:1019 219.01843:208 223.03915:1656 237.02936:1129 245.02261:1482 245.93518:256	0	111	0	110	12832	21444	28875	13911	570	740	800	646	0	23219	25475	35484	35020	1096	2206	5090	5152	11516	11478	16261	17954	2281	2480	2950	2750	3244	2450	2424	2314	7854	7358	55.1719	19265.5	688.703	0	29799.7	3385.86	14302.2	2615.11	2607.86	7853.88	7357.75	63.7072	7464.27	101.69	0	6365.71	2054.18	3311.95	294.38	428.288	0	0
1298	9.068	295.065	w/o MS2: Estazolam	[M+H]+	null	0.06	TRUE	7.897	295.074	C16H11ClN4	1,2,4-triazolo[4,3-a][1,4]benzodiazepines	CDCHDCWJMGXXRH-UHFFFAOYSA-N	ClC=1C=CC2=C(C1)C(=NCC3=NN=CN32)C=4C=CC=CC4	520	TRUE	TRUE	FALSE	Normalized unit: Intensity; Annotation method: MSMS_Private_VS18_POS_PMT_V3_SWATH_3	FALSE	FALSE	1298	0	0.73	0.66	0	0.55	0	90	0.04	0.66	70.29	20230125_SWATH_Pool_C_CE20_d1_Spike	295.06546:26326 295.19009:764 296.06165:665 296.06897:2623	56.91886:168 58.52348:114 63.82081:456 71.08530:158 77.93636:155 86.09633:551 127.14907:200 133.37321:188 136.07538:8106 137.04565:26075 138.04874:1357 139.83156:199 148.35361:203 159.02740:4031 165.05463:12592 170.07521:140 182.08066:8132 203.59077:170 231.09648:218 290.92816:107	0	0	0	0	0	0	0	0	0	93	69	0	38056	213	0	138	0	0	0	0	0	804	84	224	165	0	0	0	0	114	311	75	114	0	14016	0	0	40.625	38055.7	87.9531	0	319.281	0	153.719	0	14015.9	0	0	47.922	0	106.053	0	328.21	0	106.69	0	0
1299	17.547	295.102	w/o MS2: (4R,5S or 4S,5R)-4-hydroxy-5-((?-D-glucopyranosyloxy)methyl)dihydrofuran-2(3H)-one	[M+H]+	null	0.37	TRUE	16.263	295.102	C11H18O9	O-glycosyl compounds	ICIVTMMHIDPPLT-KYGWDMNQSA-N	OC[C@@H]1[C@@H](O)[C@H](O)[C@@H](O)[C@H](OC[C@H]2[C@H](O)CC(O2)=O)O1	520	TRUE	TRUE	FALSE	Normalized unit: Intensity; Annotation method: MSMS_Private_VS18_POS_PMT_V3_SWATH_3	FALSE	FALSE	1299	0	0.67	1	0.03	0.1	0.13	13	0.38	0.67	89.8	20230125_SWATH_F1_C_CE20_d1	295.10141:25263 296.10501:2811 297.07483:2614 297.11490:1968	54.49192:31 57.03354:804 57.06995:173 67.05410:818 69.03346:5256 69.06979:965 70.03682:87 71.04910:938 73.02840:3745 74.09614:482 75.04398:88 81.06985:1283 83.04923:156 83.08562:1126 83.61983:40 85.02840:8559 88.07557:4344 89.05984:1041 93.06969:115 95.08540:728 97.06472:780 98.49086:201 99.04408:1058 106.08630:10885 107.08569:214 108.01141:815 109.10122:1680 110.05923:570 111.04396:1868 115.03868:3103 119.08456:623 121.10110:361 127.02618:401 127.03889:2132 128.02603:1414 129.04491:2103 135.02327:3908 145.04948:2173 145.10005:297 147.06494:420 148.00464:93 153.03355:659 156.33844:91 157.19954:109 163.06007:843 163.11195:383 163.97606:954 167.10576:107 173.03889:2375 173.08038:765 177.03384:4040 177.99214:2527 189.03345:316 191.04953:1258 203.05078:164 205.06783:1160 207.04391:1368 209.05969:30269 210.06296:1254 211.00635:94 215.10649:114 227.20158:1371 229.01915:1386 233.15550:101 242.02766:963 245.06067:584 245.93614:289 268.02325:187 288.93073:81 289.94318:608 299.09055:5026 299.19998:872	7179	19366	10776	8143	11994	13747	14348	14189	35067	32682	14301	13783	0	32215	30248	33824	32905	13661	20723	19900	22264	25590	26418	31398	30606	24997	18878	6815	13631	33492	34249	38214	36080	19565	20963	11365.7	13569.5	23958.4	0	32298	19137	28502.9	16080.5	35508.9	19565.2	20962.8	5545.73	1080.52	11493.7	0	1517.43	3779.63	2923.27	7728.11	2105.35	0	0
1300	11.984	295.113	w/o MS2: 5'-Amino-4-chloro-[1,1':3',1''-terphenyl]-4',6'-dicarbonitrile	[M+H-Cl]+	null	0.11	TRUE	12.83	295.11	C20H12ClN3	M-terphenyls	SBMLICRGHZARTK-UHFFFAOYSA-N	N#CC=1C(N)=C(C#N)C(=CC1C=2C=CC=CC2)C=3C=CC(Cl)=CC3	520	TRUE	TRUE	FALSE	Normalized unit: Intensity; Annotation method: MSMS_Private_VS18_POS_PMT_V3_SWATH_3	FALSE	FALSE	1300	0	0.85	0.97	null	null	null	13	null	0.61	26.58	20230125_SWATH_H3_C_CE20_d1	295.11267:11799 295.18924:1300 296.11627:636 296.99576:262	57.06998:1364 57.25435:985 61.18236:1199 63.81223:4766 63.81603:4773 74.09634:1666 97.01295:1618 97.16682:938 101.38939:923 111.11723:1023 158.74271:1001 173.00546:943 194.04477:1285 211.07086:1407 259.09113:1001 280.69684:1023 290.92648:1382	66	0	86	62	89	94	228	698	111	76	71	71	70	257	379	382	542	70	80	70	68	234	200	376	312	4812	3722	1989	2661	12900	10091	10990	10770	1442	1894	53.375	277.25	82.0625	70.25	390.172	72.1875	280.422	3295.95	11187.5	1442.12	1894.19	37.0712	287.763	19.2628	0	116.903	5.42515	79.3113	1237.28	1203.87	0	0
1301	8.719	295.113	w/o MS2: (S)-3-amino-4-(((S)-1-methoxy-1-oxo-3-phenylpropan-2-yl)amino)-4-oxobutanoic acid	[M+H]+	null	1	TRUE	8.78	295.11	C14H18N2O5	Peptides	IAOZJIPTCAWIRG-QWRGUYRKSA-N	O=C(O)CC(N)C(=O)NC(C(=O)OC)CC=1C=CC=CC1	520	TRUE	TRUE	FALSE	Normalized unit: Intensity; Annotation method: MSMS_Private_VS18_POS_realMT_SWATH_2	FALSE	FALSE	1301	0	0.94	0.96	0.02	0.26	0.06	11	0.09	0.75	7670.63	20230125_SWATH_H4_C_CE20_d1	295.11288:5132515 296.11612:544770 297.11728:70453	52.03652:1353 54.36905:1102 56.04964:7645 59.42882:1026 63.81083:11552 70.06522:5962 72.08078:1375 73.51219:1453 75.03138:1305 80.46307:1114 80.84977:1172 84.04440:392153 85.02831:2897 85.04775:18760 86.09640:4881 102.05509:374774 103.05834:13385 116.07040:5649 120.43217:1473 130.04980:774197 131.03397:10567 131.05324:46682 132.05409:7251 148.06029:1297373 149.06393:80056 150.06409:12353 158.11668:1500 166.05217:1297 190.36559:1163 213.12389:1431 273.06683:6842 289.94254:1786	161851	141762	236935	341720	3421488	4494399	5287244	4783537	667130	951657	1177159	1072837	14686	7626223	8006594	8171202	9501004	446261	957970	1139131	1341976	3161879	3653861	3440558	3334609	784326	1162479	1414236	1570230	3611957	3572116	3962039	4122849	2635700	2632042	220567	4.49667e+06	967196	14686.4	8.32626e+06	971334	3.39773e+06	1.23282e+06	3.81724e+06	2.6357e+06	2.63204e+06	90560.8	788104	220246	0	815742	383585	205789	342954	268695	0	0
1302	9.372	295.575	Unknown	[M+H]+	null	0.03	TRUE	null	null	null	null	null	null	999	FALSE	FALSE	FALSE	Normalized unit: Intensity	FALSE	FALSE	1302	0	0	null	null	null	null	null	null	null	286.55	20230125_SWATH_H4_C_CE20_d1	295.57513:19908 296.07681:5842 296.57324:565	57.06993:1289 63.80941:5462 76.02161:2308 79.27697:1481 84.04444:4370 87.49347:907 97.01369:1363 108.04440:1129 109.10035:1026 130.04999:2244 152.05663:1451 162.02173:1248 202.70152:1004 206.09103:1177 233.07838:2414 259.26096:938 289.94214:1625 290.92621:1388	0	0	0	0	0	0	0	0	0	0	135	0	0	0	0	232	218	0	0	0	0	0	0	80	0	0	0	0	0	754	2367	2775	15653	0	0	0	0	33.7812	0	112.531	0	20.0625	0	5387.38	0	0	0	0	67.5625	0	130.068	0	40.125	0	6899.47	0	0
1303	15.993	296.063	w/o MS2: 1-Cyclopropyl-6,7-difluoro-8-methoxy-4-oxo-1,4-dihydro-3-quinolinecarboxylic acid	[M+H]+	null	0.31	TRUE	16.481	296.073	C14H11F2NO4	Quinoline carboxylic acids	WQJZXSSAMGZVTM-UHFFFAOYSA-N	O=C(O)C1=CN(C2=C(OC)C(F)=C(F)C=C2C1=O)C3CC3	520	TRUE	TRUE	FALSE	Normalized unit: Intensity; Annotation method: MSMS_Private_VS18_POS_PMT_V3_SWATH_3	FALSE	FALSE	1303	0	0.95	0.64	null	null	null	2	null	0.53	168.68	20230125_SWATH_D4_C_CE20_d1	296.06339:11773 297.06653:431 297.16943:343	57.06971:1344 57.40757:962 63.81150:9243 65.19134:926 75.80592:936 80.78724:915 83.08572:970 84.05562:10383 97.00866:4400 102.06638:1830 111.11671:1534 112.05026:15159 129.17084:907 137.51688:885 153.06569:3829 165.52415:947 184.07317:1954 243.93968:1004 289.94107:1656	1014	291	1737	2100	8890	5476	5029	12866	1719	3421	3320	2686	0	24473	25542	17312	10970	5730	9048	7539	8301	13652	17457	13277	11566	5627	5768	4953	5687	7403	9713	8872	9162	10573	10598	1285.78	8065.14	2786.36	0	19574.4	7654.59	13988.1	5508.78	8787.48	10572.8	10598.1	802.087	3635.59	782.34	0	6801.02	1423.68	2484.47	375.26	986.811	0	0
1304	17.138	296.065	w/o MS2: 1-Cyclopropyl-6,7-difluoro-8-methoxy-4-oxo-1,4-dihydro-3-quinolinecarboxylic acid	[M+H]+	null	0.91	TRUE	16.481	296.073	C14H11F2NO4	Quinoline carboxylic acids	WQJZXSSAMGZVTM-UHFFFAOYSA-N	O=C(O)C1=CN(C2=C(OC)C(F)=C(F)C=C2C1=O)C3CC3	520	TRUE	TRUE	FALSE	Normalized unit: Intensity; Annotation method: MSMS_Private_VS18_POS_PMT_V3_SWATH_3	FALSE	FALSE	1304	0	0.9	0.75	0	0.19	0.03	60	0.02	0.62	253.62	20230125_SWATH_E1_C_CE20_d1	296.06525:18198 297.06815:1887 298.06320:756	58.78893:225 62.59800:172 86.09640:1982 102.88129:175 104.10714:10891 184.07208:1460 236.99371:384 241.00452:2236 272.04688:1711 293.97903:195	3990	4816	16933	14574	13702	16728	14082	20548	15328	19036	14268	24176	0	16065	23139	18342	15292	17370	24594	19284	16141	20110	25782	18869	23473	16548	26755	18981	20317	14430	25315	18813	19403	12495	12008	10078	16264.9	18201.9	0	18209.8	19347.3	22058.7	20650.2	19490.5	12494.6	12007.7	6632.05	3156.61	4476.47	0	3532.2	3729.6	3153.87	4358.59	4472.17	0	0
1305	18.858	297.048	w/o MS2: 2-(7-methoxy-2-oxochromen-8-yl)-3-methylbut-2-enal	[M+K]+	null	0.09	TRUE	-1	297.052	C15H14O4	Coumarins and derivatives	PBAZKMWQUBDDLZ-UHFFFAOYSA-N	O=CC(C1=C(OC)C=CC=2C=CC(=O)OC21)=C(C)C	530	FALSE	TRUE	FALSE	Normalized unit: Intensity; Annotation method: MSMS-Private-pos-VS18_4	FALSE	FALSE	1305	0	0	0.88	0.05	0.63	0.09	91	0.01	0.82	108.43	20230125_SWATH_D2_C_CE20_d1	297.04742:12070 297.13025:449 297.24231:323 298.05060:667	56.62787:154 57.26677:187 67.63464:186 77.54379:185 84.04448:3355 84.58186:166 84.81090:177 111.04462:228 122.02660:761 122.98072:188 123.08026:67 126.82113:105 130.04971:10758 136.15350:175 152.03180:739 162.39981:181 201.10242:756	0	276	104	0	4714	5273	5141	5084	4065	3947	1220	1508	0	9005	11988	10079	8566	1000	2621	1333	2140	5057	5701	5185	5855	2391	2676	1065	1521	6657	10788	8762	7780	3895	3476	95.0469	5052.94	2684.98	0	9909.23	1773.52	5449.69	1913.58	8496.75	3894.62	3475.5	130.333	239.443	1530.75	0	1524.35	740.587	388.238	749.045	1752.74	0	0
1306	17.547	297.084	w/o MS2: Pisatin	[M+H-H2O]+	null	0.29	TRUE	16.733	297.076	C17H14O6	Pterocarpans	LZMRDTLRSDRUSU-SJORKVTESA-N	[H]C12OC3=CC=4OCOC4C=C3C2(O)COC5=CC(OC)=CC=C51	520	TRUE	TRUE	FALSE	Normalized unit: Intensity; Annotation method: MSMS_Private_VS18_POS_PMT_V3_SWATH_3	FALSE	FALSE	1306	0	0.86	1	0.01	0.6	0.01	49	0.08	0.84	143.77	20230125_SWATH_G2_C_CE20_d1	297.07498:13725 297.11426:3637 299.06973:5769 299.07819:2363 299.08136:1840 299.09067:39687 299.14819:12713	57.03362:5298 57.07004:3070 61.02842:7396 63.81119:1572 69.02960:81808 69.06959:1298 70.03667:1494 73.02834:2924 81.03337:3840 83.04901:12797 83.08537:1494 85.02828:47110 87.04396:13458 88.07584:2364 89.05981:3700 91.03888:3275 97.00602:24672 99.04404:20918 101.05981:2434 103.03905:4247 106.02859:5788 106.08633:6519 108.01127:49111 109.02795:2308 111.04385:25901 123.05511:153812 124.05910:10414 126.02181:1293604 127.02618:36873 128.01761:65550 129.05444:43139 135.08018:2404 136.06157:126872 137.06546:4037 145.04961:10186 147.06490:39140 165.07570:21144 173.08051:5461 177.03334:9588 183.08612:16029 203.05197:4206 205.06825:2080 207.04446:1355 232.08194:9066 299.09146:5895	5971	12788	6594	5419	10016	7299	11141	8363	20967	17715	12817	10540	93	17853	19018	20402	20545	8126	15422	13721	15227	6152	4598	5966	6212	16236	12914	3708	8718	19611	20415	20286	17631	11870	10060	7693.33	9204.86	15509.8	92.75	19454.6	13124.1	5732.11	10393.9	19485.6	11869.5	10059.7	3430.46	1707.65	4711.31	0	1270.78	3417.51	763.381	5415.63	1285.73	0	0
1307	16.152	297.587	Unknown	[M+H]+	null	0.17	TRUE	null	null	null	null	null	null	999	FALSE	FALSE	FALSE	Normalized unit: Intensity	FALSE	FALSE	1307	0	0	null	null	null	null	null	null	null	197.65	20230125_SWATH_D3_C_CE20_d1	297.58740:14038 298.08893:3703	53.90811:238 60.08079:362 62.50754:277 63.81124:103 64.96941:203 71.35799:196 79.37340:189 79.66679:234 86.09640:3437 97.02839:3676 99.05535:648 104.10702:6699 109.23232:229 112.05036:89006 113.04708:4557 114.06626:717 123.05516:126 131.50146:197 146.98146:430 160.52814:196 163.99318:188 171.18535:222 185.07681:514 206.05531:1016 211.29793:196 214.93967:343 236.99745:201 240.00795:1665 272.04691:2447 290.05798:687	2368	1963	3655	3818	5950	9311	10626	9121	4344	5299	5131	4724	0	9557	10186	11342	10581	4330	4327	4658	6051	9268	9641	11097	11078	5409	5543	5202	5626	4872	4795	4580	5096	6969	6882	2950.92	8751.86	4874.33	0	10416.5	4841.8	10271	5444.92	4835.48	6969.31	6882	924.434	1984.04	428.035	0	747.507	821.049	954.91	185.102	212.969	0	0
1308	8.008	298.096	5'-S-Methyl-5'-thioadenosine	[M+H]+	null	0.74	TRUE	8.141	298.097	C11H15N5O3S	5'-deoxy-5'-thionucleosides	WUUGFSXJNOTRMR-IOSLPCCCSA-N	OC1C(O)C(OC1N2C=NC=3C(=NC=NC32)N)CSC	330	TRUE	TRUE	TRUE	Normalized unit: Intensity; Annotation method: MSMS_Private_VS18_POS_realMT_SWATH_2	FALSE	FALSE	1308	0	0.81	1	0.84	0.74	0.8	4	1	1.42	652.27	20230125_SWATH_CSTD_C_CE20	298.09604:749359 299.09961:84909 300.09167:30062 300.10114:5425	61.01068:18187 69.03343:987 75.02625:6027 97.01373:16892 98.03169:341 103.02135:2911 106.04977:3442 119.03447:351 120.06536:3324 136.06165:309232 137.05624:14851 145.03156:13391 163.04207:6808 288.92856:720 298.09491:4082	1917	2064	2772	4181	37022	43113	51660	45736	6809	9528	9228	7501	480058	94225	94885	121320	107191	4390	12094	14893	16814	30252	30825	31596	30713	10678	15980	14679	16368	28997	24831	23910	26558	32595	182968	2733.39	44382.7	8266.45	480058	104405	12047.7	30846.2	14426.3	26073.9	32595.1	182968	1034.73	6071.11	1319.49	0	12756.1	5460.45	557.944	2601.35	2236.45	0	0
1309	5.694	298.096	w/o MS2: 4H-Pyrrolo[3,2-c]pyridin-4-one, 1,5,6,7-tetrahydro-2-[2-(3-quinolinyl)-4-pyridinyl]-	[M+H]+	null	1	TRUE	6.718	298.1	C21H16N4O	Bipyridines and oligopyridines	OWFLADWRSCINST-UHFFFAOYSA-N	O=C1NCCC=2NC(=CC12)C=3C=CN=C(C3)C4=CN=C5C=CC=CC5=C4	520	TRUE	TRUE	FALSE	Normalized unit: Intensity; Annotation method: MSMS_Private_VS18_POS_PMT_V3_SWATH_3	FALSE	FALSE	1309	0	0.78	0.92	null	null	null	12	null	0.57	1111.55	20230125_SWATH_CSTD_C_CE20	298.09601:623660 299.09964:64929 300.09167:27219 300.10016:3579 300.11130:1184	61.01066:14167 63.81506:645 69.03323:487 69.17590:421 74.05980:700 75.02615:3904 97.02837:9698 102.05511:3033 103.02130:1753 118.08635:8613 123.08019:551 136.06161:401449 137.05626:18380 145.03159:11124 150.07773:2143 163.04213:5176 175.11858:5053 298.09601:2943	11596	10657	15432	20743	112280	136194	131682	141089	24965	32897	34460	33205	364385	312626	322870	347724	360420	30252	43960	58240	53370	116687	137288	131499	128002	36245	51501	52547	61119	173417	187082	157608	181908	121226	201606	14607	130311	31381.9	364385	335910	46455.5	128369	50353.1	175004	121226	201606	4582.98	12619.5	4330.77	0	22003.7	12321.8	8678.43	10345.4	12892.8	0	0
1310	10.389	298.114	w/o MS2: 3'-O-Methylguanosine	[M+H]+	null	0.11	TRUE	9.751	298.115	C11H15N5O5	Purine nucleosides	UYARPHAXAJAZLU-KQYNXXCUSA-N	N=C1N=C(O)C=2N=CN(C2N1)C3OC(CO)C(OC)C3O	520	TRUE	TRUE	FALSE	Normalized unit: Intensity; Annotation method: MSMS_Private_VS18_POS_PMT_V3_SWATH_3	FALSE	FALSE	1310	0	0.91	1	0.1	0.08	0.75	1	1	0.97	116.55	20230125_SWATH_H3_C_CE20_d1	298.11374:16879 299.11707:1251 299.14587:438 299.25748:339	54.77383:118 57.06995:449 63.81201:348 84.04453:4304 98.07574:93 107.04214:140 116.07032:199 121.10069:150 126.05495:36216 133.06088:16749 144.01103:347 146.02647:387 152.05647:7182 162.02164:250 179.04794:1797 187.05348:665 196.05476:194 215.04861:2974 242.05920:993 245.93835:521 247.41225:135 267.38074:129 269.93665:168	0	0	0	0	912	1342	1868	1276	0	123	113	0	150	4531	5062	6260	6902	0	0	119	103	1665	2559	2503	2455	615	981	997	1148	12851	13540	13192	13806	3182	3460	0	1349.39	59.0312	150.188	5688.5	55.625	2295.62	935.547	13347.1	3182.19	3460.5	0	393.935	68.3013	0	1084.73	64.5615	422.501	226.394	415.704	0	0
1311	17.478	299.091	w/o MS2: 7,4??????-Di-O-methylapigenin	[M+H]+	null	0.83	TRUE	16.378	299.09	C17H14O5	7-O-methylated flavonoids	LZERJKGWTQYMBB-UHFFFAOYSA-N	O=C1C=C(OC=2C=C(OC)C=C(O)C12)C=3C=CC(OC)=CC3	520	TRUE	TRUE	FALSE	Normalized unit: Intensity; Annotation method: MSMS_Private_VS18_POS_PMT_V3_SWATH_3	FALSE	FALSE	1311	0	0.75	1	0.1	0.13	0.75	1	1	0.94	289.38	20230125_SWATH_C4_C_CE20_d1	299.09076:58646 299.14807:7546 300.07669:7356 300.09360:3952 301.07678:2236 301.08444:8501 301.10641:145709	50.09803:283 50.25341:262 53.53762:252 54.67445:234 57.07003:2644 65.12288:303 65.15616:284 71.08535:1131 76.35944:280 83.08530:459 89.05961:6599 95.33622:319 99.04407:440 101.09620:530 102.09302:308 106.02817:570 107.44930:252 109.10104:784 113.05925:359 118.90931:263 123.05509:22386 126.63708:233 129.84874:267 135.02309:1707 136.06163:208 151.90207:303 153.03339:1762 155.07018:23692 156.07361:526 159.02310:850 159.06517:5341 163.97610:618 171.02232:1975 176.76584:264 177.03377:13387 177.99220:2674 178.07323:425 185.03935:2668 189.03412:911 191.04947:5088 202.05952:2351 203.04994:4251 205.06805:3087 207.04456:1612 210.06305:5296 214.11981:4641 227.05055:4113 229.01791:2249 233.06108:593 237.12634:375 238.01288:629 242.02710:4412 245.06145:2306 249.09647:376 261.13315:432 290.92691:551 296.79126:301 299.09128:15749	54648	53694	61772	68058	46062	45918	42914	46560	37697	51326	55228	57748	0	36911	37236	34398	42880	46121	44977	44286	47875	52544	50840	51417	46423	42701	42818	53935	45220	41398	47304	45409	49701	43367	38711	59542.9	45363.5	50499.9	0	37856.3	45814.7	50306.1	46168.1	45953.2	43367.2	38711.4	6724.37	1656.07	8934.86	0	3581.17	1568.26	2683.59	5306.24	3507.69	0	0
1312	17.534	299.148	w/o MS2: NCGC00380482-01_C15H22O6_Methyl 2-(1,3,5-trihydroxy-4a-methyl-8-oxodecahydro-2-naphthalenyl)acrylate	[M+H]+	null	0.6	TRUE	-1	299.149	C15H22O6	Enoate esters	FLZGWKBABNBFOA-UHFFFAOYSA-N	COC(=O)C(=C)C1C(O)CC2(C)C(O)CCC(=O)C2C1O	530	FALSE	TRUE	FALSE	Normalized unit: Intensity; Annotation method: MSMS-Private-pos-VS18_4	FALSE	FALSE	1312	0	0	1	0.04	0.35	0.07	105	0.1	0.73	61.04	20230125_SWATH_E4_C_CE20_d1	299.14801:21403 300.07648:4368 300.09421:2822 300.57944:2551 301.08444:10105 301.10635:88834	57.03356:4427 57.06995:1543 59.04908:798 63.81374:2215 66.18299:214 81.84850:183 83.04897:2348 89.05981:3818 92.25766:218 94.13565:231 96.12455:236 103.52984:209 108.01126:2915 109.10155:638 110.00751:595 115.07514:117 121.10030:167 127.03839:175 128.02596:173 130.02196:199 135.02309:808 149.08278:251 155.07005:47279 156.07413:2804 157.04921:2230 159.02295:142 159.06511:6125 173.03879:3115 173.08063:2158 175.42667:215 177.03384:14933 177.99222:1023 191.04950:4249 202.06006:1298 205.06819:7023 207.04424:206 210.00095:483 210.06285:2494 214.11945:1475 219.04439:1393 227.05099:3172 242.02695:4951 245.06093:2190 249.09575:5786 299.09271:2260	16211	15465	14500	16050	11461	12508	9343	10472	15889	16422	11307	14591	92	9344	9146	9364	7540	20975	16654	16654	17694	11027	11131	10514	13449	13303	12374	13564	15153	7098	8630	6952	3864	8902	8877	15556.5	10945.9	14552.5	91.5	8848.62	17994.4	11530.3	13598.5	6635.97	8902.19	8876.94	773.814	1353.82	2296.04	0	877.698	2046.49	1307.24	1155.49	1997.43	0	0
1313	17.542	300.077	w/o MS2: Phosphamidon	[M+H]+	null	0.11	TRUE	-1	300.076	C10H19ClNO5P	Dialkyl phosphates	RGCLLPNLLBQHPF-HJWRWDBZSA-N	CC[N](CC)C(=[O])C(\[Cl])=C(/C)[O][P](=[O])([O]C)[O]C	530	FALSE	TRUE	FALSE	Normalized unit: Intensity; Annotation method: MSMS-Private-pos-VS18_4	FALSE	FALSE	1313	0	0	1	0	0.58	0.01	20	0.05	0.8	192.82	20230125_SWATH_E4_C_CE20_d1	300.06921:3792 300.07709:14266 300.12827:2362 300.89447:2806 301.08469:2940 301.10648:64246 302.10983:3788 302.14371:3872	57.03365:6563 61.02842:8046 69.03342:77404 70.03671:1601 71.04897:2312 73.02824:4729 75.04391:1706 81.03326:4037 83.04905:11135 83.08546:1562 85.02832:69824 86.03152:1654 87.04401:13673 88.07574:2268 89.05970:4337 91.03897:4541 95.08517:1617 97.02847:36961 99.04411:20616 101.05997:2685 103.03896:5132 106.02872:7086 106.08656:3820 107.08547:1775 108.01134:43330 108.04431:2461 109.02828:5488 111.04390:25170 115.03680:3705 117.05439:1330 123.05510:185159 124.05919:11970 126.02181:1165444 127.02609:39884 128.01756:57882 129.05437:43489 135.02271:1848 135.08023:4893 136.06161:158812 137.06516:6146 145.04947:19072 147.06503:38462 148.00371:1216 153.03389:1489 159.02336:1700 163.05992:2609 165.07558:23935 173.08041:5469 177.03392:10353 183.08607:16550 189.03407:4343 202.05914:3156 203.05194:6604 207.04352:1408 232.08189:10063 249.09633:1847 255.01620:1210 299.09036:5171	8760	21727	5783	3143	2027	2361	3615	891	20636	17368	9227	9280	0	624	1395	794	597	6407	10006	4559	10749	1048	968	3175	3891	8791	6062	402	3142	6459	7629	7010	5468	4766	4443	9853.2	2223.5	14127.9	0	852.828	7930.06	2270.75	4599.38	6641.23	4766.38	4443.25	8241.71	1120.84	5784.31	0	371.921	2940.67	1487.11	3626.25	916.874	0	0
1314	7.057	300.198	w/o MS2: 5-Hydroxymethyltolterodine	[M+H-C3H6]+	null	0.97	TRUE	7.817	300.196	C22H31NO2	Diphenylmethanes	DUXZAXCGJSBGDW-HXUWFJFHSA-N	OC1=CC=C(C=C1C(C=2C=CC=CC2)CCN(C(C)C)C(C)C)CO	520	TRUE	TRUE	FALSE	Normalized unit: Intensity; Annotation method: MSMS_Private_VS18_POS_PMT_V3_SWATH_3	FALSE	FALSE	1314	0	0.87	0.98	0	0.02	0.03	33	0.03	0.63	340.3	20230125_SWATH_A3_C_CE20_d1	300.19794:71000 300.69962:23391 301.20068:4516 301.70227:1942	57.06996:1204 62.05995:2114 63.80720:3547 63.81078:5376 64.74293:880 73.07846:928 78.19559:921 84.08098:2007 100.82135:983 102.09142:12212 108.04408:1762 111.11740:879 119.08624:921 123.11678:5735 126.09930:1005 131.16441:918 132.07628:1131 143.09412:1618 145.04900:1020 159.06488:1308 193.13818:3883 202.10725:9893 216.12325:4605 268.01358:1039 290.92413:1074 302.19473:1509	85017	59332	58346	42451	21626	20725	12001	15116	25928	50563	11588	19093	1776	29512	24228	52535	16473	178634	44595	48125	44334	42567	19644	15504	16775	15708	26218	21780	18320	12394	31822	25396	19424	35495	41638	61286.3	17367	26793	1776	30687.2	78922	23622.6	20506.5	22259	35495.1	41637.8	17610.3	4592.83	16894	0	15518.2	66497.3	12748	4548.21	8299.83	0	0
1315	4.498	300.973	w/o MS2: (5Z)-5-(3,4-Dichlorobenzylidene)-2-(4-methylpiperazin-1-yl)-1,3-thiazol-4(5H)-one	[M+H-C3H7N+2i]+	null	0.11	TRUE	5.47	300.978	C15H15Cl2N3OS	Dichlorobenzenes	BSGZTQWZIBOTMJ-UKTHLTGXSA-N	O=C1N=C(SC1=CC2=CC=C(Cl)C(Cl)=C2)N3CCN(C)CC3	530	FALSE	TRUE	FALSE	Normalized unit: Intensity; Annotation method: MSMS-Private-pos-VS18_4	FALSE	FALSE	1315	0	0	0.9	0.02	0.24	0.08	59	0.1	0.62	370.62	20230125_SWATH_D4_C_CE20_d1	300.97330:34021 301.11215:5075 302.97031:19300	53.75536:220 61.31129:163 63.80780:202 93.02004:539 105.00323:204 108.04459:304 113.87083:189 124.53719:165 140.05399:493 159.04910:692 182.96257:1712 190.98833:4506 192.98479:3206 200.97281:10556 201.97330:2377 202.97099:2893 217.00516:1310 218.98323:62575 219.98438:18274 220.98056:18689 221.98228:2726 224.94193:218 235.01479:433 240.95197:16551 241.95404:7456 242.95041:8356 243.94400:2220 247.01408:864 258.96341:26916 259.96436:11385 260.96185:12296 261.96295:2773 265.02548:204 268.96494:807 276.97458:3267 288.95361:4245 289.94492:306	0	0	0	114	2738	1770	5064	6337	0	804	438	0	0	17128	23129	21777	19572	568	0	986	1060	3354	8529	3568	7215	0	1582	615	0	7595	7730	4962	6578	2995	3765	28.375	3977.56	310.625	0	20401.5	653.5	5666.39	549.234	6716.56	2994.56	3764.94	56.75	2093.95	388.636	0	2629.21	486.471	2604.39	747.182	1277.72	0	0
1316	17.433	301.106	w/o MS2: Flazasulfuron	[M+H]+	null	0.97	TRUE	17.11	301.1	C13H12F3N5O5S	Pyridinesulfonamides	HWATZEJQIXKWQS-UHFFFAOYSA-N	O=C(NC=1N=C(OC)C=C(N1)OC)NS(=O)(=O)C2=NC=CC=C2C(F)(F)F	520	TRUE	TRUE	FALSE	Normalized unit: Intensity; Annotation method: MSMS_Private_VS18_POS_PMT_V3_SWATH_3	FALSE	FALSE	1316	0	0.98	0.82	0	0.01	0.01	2	0.5	0.66	1197.79	20230125_SWATH_G3_C_CE20_d1	301.10638:139562 302.10974:14570 302.71698:1858	55.05442:2067 61.89423:184 63.81592:960 69.03340:1973 69.06984:328 83.08537:700 85.02826:7187 85.13419:190 89.05970:170 90.15405:207 95.08553:827 97.01384:9273 99.04424:1944 101.05982:649 106.02847:3216 106.09384:420 108.04440:520 111.04408:2907 115.03631:1733 115.07471:439 123.04611:76204 124.05865:5074 127.02591:225 129.05458:1415 135.02284:8871 136.06160:63997 137.06564:2148 145.04890:695 147.06468:1378 153.03354:1113 156.07271:2641 159.02362:1030 159.06488:6102 163.97693:437 164.98431:2370 171.02278:1492 173.03841:4443 173.08107:1150 177.03386:6372 177.08896:187 177.99199:2983 185.03908:803 189.03397:1910 191.04961:1319 192.13686:256 203.05069:804 205.06798:1003 209.05963:66768 210.06332:3799 211.06392:218 214.11998:3311 227.05028:1536 229.01878:2294 232.08270:3006 233.05936:277 239.02023:1009 241.06769:817 242.02728:7235 245.05962:350 255.01611:541 261.13086:1118 278.00845:268 281.07892:1130 289.94324:906 299.08969:7763	143546	110188	156577	144380	108738	82638	95489	100406	116592	124464	152366	167218	85	83085	87667	86878	83561	116925	116076	134911	130433	111819	134963	133289	126189	122370	104725	123141	122963	126690	118960	122610	129030	102132	107183	138673	96817.8	140160	84.75	85297.5	124586	126565	118300	124323	102132	107183	19902.2	10920.8	23685	0	2310.92	9520.25	10540.9	9055.84	4451.71	0	0
1317	9.946	301.17	w/o MS2: 5-(Diethoxyphosphoryl)-5-methyl-1-pyrroline-N-oxide-biotin	[M+H-C11H18NO6P]+	null	0.06	TRUE	4.34	301.169	C24H42N5O8PS	Biotin and derivatives	UAQUUBGIOJZAFO-UHFFFAOYSA-N	O=C(OCC1CC=[N+]([O-])C1(C)P(=O)(OCC)OCC)NCCCNC(=O)CCCCC2SCC3NC(=O)NC23	530	FALSE	TRUE	FALSE	Normalized unit: Intensity; Annotation method: MSMS-Private-pos-VS18_4	FALSE	FALSE	1317	0	0	1	0	0.25	0.01	100	0.04	0.64	28.17	20230125_SWATH_D3_C_CE20_d1	301.16998:14169 301.67181:3592 302.17267:1105	58.57103:1047 58.90059:875 63.81091:8968 68.65456:940 70.06508:7563 73.29424:940 76.02128:6249 76.03922:4992 84.04429:18096 108.04425:1524 116.01638:1036 130.04991:13616 131.04500:1329 140.01596:1399 144.01079:974 162.02199:6495 177.03282:6974 179.04843:5045 187.05275:1461 195.11311:1216 209.95183:1423 215.04808:5617 231.04274:8539 235.02119:3950 246.92139:1598 289.94379:1823	248	309	190	264	2724	3097	4953	4354	420	724	813	437	247	7818	9529	11180	10561	142	515	1415	806	4346	6078	5640	4819	473	858	1258	1038	3882	4535	4527	4393	2793	3008	252.906	3782.14	598.688	247.25	9772.11	719.703	5220.8	906.766	4334.14	2792.62	3007.94	49.2024	1046.58	199.881	0	1469.91	537.208	782.692	332.353	308.614	0	0
1318	8.277	302.195	Poly (4-hydroxy-2,2,6,6-tetramethyl-1-piperidineethanolalt-1,4-butanedioic Acid) (C16)	[M+H-CH2]+	null	0.97	TRUE	7.92	302.196	C16H29NO5	Fatty acid methyl esters	FTVFSZDHKSMGIW-UHFFFAOYSA-N	O=C(OC)CCC(=O)OCCN1C(C)(C)CC(O)CC1(C)C	330	TRUE	TRUE	TRUE	x; Normalized unit: Intensity; Annotation method: MSMS_Private_VS18_POS_PMT_V3_SWATH_3	FALSE	FALSE	1318	0	0.97	1	0.76	0.89	0.86	7	0.86	1.49	461.02	20230125_SWATH_C2_C_CE20_d1	302.19534:442886 303.19861:73742 303.98251:321 304.17422:354 304.20071:6829 304.21103:736 304.24738:2008	57.06990:824 57.45256:269 58.06494:293 60.04451:275 62.05997:476 64.00467:235 67.05421:211 71.08504:295 74.94770:231 84.08090:98 86.70081:241 101.02344:454 108.04446:648 116.03202:258 123.08018:212 123.11658:5755 133.52370:312 145.04939:267 147.78851:282 155.81851:241 158.36426:233 159.11124:264 162.01950:231 162.07593:2347 184.16982:102 202.10677:7665 242.81265:254 287.94827:55 302.19531:38918 303.19864:6363	109512	116461	172873	118105	194529	70687	64772	77901	81535	271940	57224	58697	716	56537	60104	77674	87894	232254	67683	96440	211418	81655	77538	78879	65613	63332	94407	78645	76387	62874	94648	50604	75132	87336	84493	129238	101972	117349	715.562	70552.3	151949	75921.5	78192.9	70814.3	87335.8	84492.6	29327.7	61937.6	103660	0	14799.4	81990.9	7082.97	12743.9	18781	0	0
1319	16.139	302.565	Unknown	[M+H]+	null	0.09	TRUE	null	null	null	null	null	null	999	FALSE	FALSE	FALSE	Normalized unit: Intensity	FALSE	FALSE	1319	0	0	null	null	null	null	null	null	null	220.09	20230125_SWATH_F4_C_CE20_d1	302.56519:10800 303.06689:1868 304.07260:4133	86.09647:9663 97.02840:8613 104.10703:19362 112.05038:218245 113.05352:10085 125.00002:613 146.98128:830 184.07315:31793 185.07649:1029 196.92957:237 206.05469:1748 230.98480:1464 240.00815:4234 272.04688:6392 290.05756:2272	1515	1876	2035	2140	6368	7662	7980	6738	2702	2320	3375	2031	0	7991	8884	9644	10935	2640	2967	3954	4121	8300	9002	10359	13646	3070	3843	3620	4252	5001	4062	3611	4925	6062	5856	1891.41	7186.86	2606.89	0	9363.73	3420.69	10326.6	3696.22	4399.5	6062.19	5855.88	273.488	758.698	580.821	0	1246.66	728.011	2372.25	492.537	676.795	0	0
1320	9.011	303.1	w/o MS2: Triciribine	[M+H]+	null	0.11	TRUE	8.996	303.1	C13H16N6O4	Glycosylamines	HOGVTUZUJGHKPL-OSBUETNVSA-N	CN1N=C(N)C2=CN([C@@H]3O[C@H](CO)C(O)C3O)C3=C2C1=NC=N3	520	TRUE	TRUE	FALSE	Normalized unit: Intensity; Annotation method: MSMS_Private_VS18_POS_PMT_V3_SWATH_3	FALSE	FALSE	1320	0	1	1	0.01	0.15	0.04	22	0.09	0.74	287.11	20230125_SWATH_H3_C_CE20_d1	303.10001:23326 304.10324:2329 304.14896:7021 305.10831:1763	50.89050:989 57.07005:1364 58.80755:995 63.81422:8632 86.09624:1234 93.05756:995 95.78773:918 97.01363:1708 116.07034:2279 118.08578:2331 122.02664:11481 123.08037:1206 128.30220:940 130.05020:1009 136.07585:8713 165.05487:10019 169.77708:1023 182.08080:6897 187.10826:1050 201.12312:6443 266.20264:1042	0	0	0	0	0	0	80	73	0	78	0	0	6425	284	1250	356	0	0	0	76	0	2168	2987	1558	1192	68	66	0	0	20383	18838	18067	18254	2145	3221	0	38.25	19.5625	6425.06	472.484	18.875	1976.11	33.5625	18885.2	2145.25	3221.25	0	44.2733	39.125	0	540.63	37.75	785.04	38.758	1051.1	0	0
1321	6.652	303.105	w/o MS2: Guanine	[2M+H]+	null	0.06	TRUE	6.743	303.106	C5H5N5O	Purines and purine derivatives	UYTPUPDQBNUYGX-UHFFFAOYSA-N	C1=NC2=C(N1)C(=O)N=C(N2)N	520	TRUE	TRUE	FALSE	Normalized unit: Intensity; Annotation method: MSMS_Private_VS18_POS_realMT_SWATH_2	FALSE	FALSE	1321	0	0.91	0.99	0.8	0.64	0.75	1	1	1.39	1090.57	20230125_SWATH_CSTD_C_CE20	303.10507:171266 304.10193:2164 304.10876:18743 304.24722:1217 305.11182:757	55.10844:236 65.39216:228 66.56210:253 69.06992:76 69.81396:241 72.22456:249 76.03921:1466 82.24273:322 85.21712:205 91.62907:226 94.48722:266 96.50340:266 97.01270:488 105.19373:231 108.04540:867 116.13385:229 122.24287:253 124.09551:270 152.05647:65661 153.06178:2321 153.90135:268 174.03824:6607 226.97359:246 278.24716:249	0	64	0	0	0	64	0	0	0	0	0	0	91118	0	65	0	0	0	0	0	92	0	0	66	86	77	0	0	0	0	0	0	74	0	20448	16	15.9375	0	91117.5	16.25	22.875	38	19.1875	18.375	0	20447.8	32	31.875	0	0	32.5	45.75	44.5949	38.375	36.75	0	0
1322	5.976	303.202	w/o MS2: Gly-Val-Lys	[M+H]+	null	0.06	TRUE	7.348	303.203	C13H26N4O4	Oligopeptides	FNXSYBOHALPRHV-UHFFFAOYSA-N	O=C(O)C(NC(=O)C(NC(=O)CN)C(C)C)CCCCN	520	TRUE	TRUE	FALSE	Normalized unit: Intensity; Annotation method: MSMS_Private_VS18_POS_PMT_V3_SWATH_3	FALSE	FALSE	1322	0	0.64	1	0.29	0.36	0.55	9	0.33	0.92	71.79	20230125_SWATH_D3_C_CE20_d1	303.19275:334 303.20178:19688 304.16055:20050 304.20514:2248 304.24780:1378 305.15656:343 305.16437:2831 305.18106:298	57.06999:1610 63.80776:4675 63.81143:3586 69.06987:869 70.06503:5107 72.08048:1174 84.08070:19035 97.06471:1160 110.07102:2214 112.08600:1237 129.10214:16156 136.06143:1118 150.81783:922 154.42586:958 156.07680:1728 175.11903:2202 180.92964:932 187.75116:1090 287.13406:1187 287.94806:1722 289.94412:1914 295.11914:1108 304.16052:2504	73	0	90	0	936	782	1199	1060	98	337	94	112	424	6292	8355	10100	10176	101	0	72	158	1897	1606	2053	2109	375	803	783	563	2515	2437	2432	2851	1500	1936	40.75	994.328	160.25	424.062	8730.88	82.625	1916.16	631.047	2558.67	1500.38	1935.5	47.5933	177.69	118.061	0	1830.38	65.5329	225.237	202.121	198.344	0	0
1323	10.32	303.634	Unknown	[M+H]+	null	0.11	TRUE	null	null	null	null	null	null	999	FALSE	FALSE	FALSE	Normalized unit: Intensity	FALSE	FALSE	1323	0	0	null	null	null	null	null	null	null	259.89	20230125_SWATH_D3_C_CE20_d1	303.63364:21086 304.13535:6070 304.24741:1815 304.29929:1058 304.63596:894	60.04442:1899 63.81194:324 70.06503:1639 82.97789:182 84.04442:8087 87.05534:2761 98.05947:546 99.92193:173 102.05513:612 108.04439:479 120.06530:1743 121.46728:190 126.05477:60016 127.05798:2697 130.04951:571 133.06050:30904 138.05495:4794 144.06541:1960 162.02174:2139 164.01564:358 168.06541:2974 181.06082:149 184.39511:156 186.07574:4054 187.05347:1932 203.10246:1252 204.08612:10445 215.04778:4156 227.10411:512 245.93674:220 284.22681:193 287.94705:405 287.99496:228 289.94159:514	136	0	189	374	4718	5035	5398	5492	0	168	310	154	0	14550	15603	16901	16809	214	678	369	170	5692	5579	6081	5417	282	381	848	882	1462	1471	870	1629	3551	3821	174.812	5160.64	158.094	0	15965.8	357.656	5692.42	598.266	1357.95	3551.31	3820.69	155.058	354.502	126.926	0	1113.68	229.71	282.581	310.977	334.16	0	0
1324	5.977	304.161	w/o MS2: RE/1	[M+H]+	null	0.03	TRUE	6.028	304.161	C11H21N5O5	null	HFKJBCPRWWGPEY-BQBZGAKWSA-N	O=C(O)CCC(NC(=O)C(N)CCCNC(=N)N)C(=O)O	520	TRUE	TRUE	FALSE	Normalized unit: Intensity; Annotation method: MSMS_Private_VS18_POS_realMT_SWATH_2	FALSE	FALSE	1324	0	0.97	1	0.17	0.28	0.59	35	0.2	0.96	21.66	20230125_SWATH_D4_C_CE20_d1	304.16077:28264 304.20547:2466 304.24725:1976 305.16452:3197 305.18085:1531 305.20932:283 306.14200:3801 306.19055:438	60.05571:211 63.81005:801 70.06507:4114 71.58451:193 84.04456:464 84.08070:8547 85.08402:190 86.55322:172 101.10760:299 104.78492:159 110.07140:5529 116.07054:236 129.10207:8176 136.06139:298 142.20808:201 156.07698:1362 162.72816:162 174.71878:163 175.11856:3627 197.55920:156 246.92023:370 259.76614:222 285.95422:192 287.13336:337 290.92639:59 291.93826:412 304.16208:1288	157	0	97	140	2408	2702	3107	2973	260	504	1215	559	0	7747	8924	9310	12286	0	174	446	266	3017	3510	3900	3306	185	204	649	584	4502	4554	4323	5340	2589	2538	98.4375	2797.19	634.688	0	9566.66	221.281	3433.39	405.359	4679.64	2589.25	2537.5	70.3359	309.5	407.989	0	1931.05	185.761	371.258	245.172	451.47	0	0
1325	8.597	304.175	w/o MS2: WV/1	[M+H]+	null	0.03	TRUE	8.332	304.166	C16H21N3O3	null	LWFWZRANSFAJDR-JSGCOSHPSA-N	O=C(O)C(NC(=O)C(N)CC1=CNC=2C=CC=CC21)C(C)C	520	TRUE	TRUE	FALSE	Normalized unit: Intensity; Annotation method: MSMS_Private_VS18_POS_PMT_V3_SWATH_3	FALSE	FALSE	1325	0	0.98	0.67	0.09	0.43	0.23	30	0.17	0.79	18.34	20230125_SWATH_D4_C_CE20_d1	304.17462:16782	58.06537:1561 60.05565:5437 62.93526:231 63.80983:203 70.06503:313 75.02618:483 84.04429:4481 101.07104:15254 101.49017:241 116.07051:34847 117.07396:1149 120.08074:9357 123.11689:242 130.04979:189958 131.05299:5042 141.06516:246 147.07623:193489 156.01114:7258 182.07945:577 189.04468:2190 196.66763:263 215.05960:22822 216.06194:2088 299.09290:1052 304.45810:253	193	130	384	823	4074	5615	6795	6217	393	779	608	2477	4952	5035	8112	7118	10398	278	1479	1418	2217	2761	4409	4093	6195	4957	6471	5872	7840	9738	7894	8990	9038	3057	5046	382.531	5675.19	1064.28	4951.56	7665.98	1347.94	4364.55	6284.78	8914.98	3056.69	5045.81	313.012	1171.24	954.839	0	2227.66	800.467	1413.86	1209.27	761.937	0	0
1326	8.607	304.299	w/o MS2: 1-Hexadecylpyridinium cation	[M+H]+	null	0.06	TRUE	8.17	304.3	C21H38N	Pyridinium derivatives	NEUSVAOJNUQRTM-UHFFFAOYSA-N	C=1C=C[N+](=CC1)CCCCCCCCCCCCCCCC	530	FALSE	TRUE	FALSE	Normalized unit: Intensity; Annotation method: MSMS-Private-pos-VS18_4	FALSE	FALSE	1326	0	0	0.99	0.12	0.22	0.77	4	0.5	1.01	55.1	20230125_SWATH_D3_C_CE20_d1	304.29883:36693 305.30200:7372 306.12888:1275	58.06530:4535 60.05573:4407 61.94595:219 63.81066:601 70.06509:1051 81.06978:328 91.05416:5232 97.89384:196 116.07053:24048 118.08601:1256 120.08062:8164 123.11703:776 147.07628:81 156.01111:5912 161.04976:210 186.66959:185 189.04518:2565 210.63632:246 212.23694:6684 215.05933:21764 216.06227:909 217.05496:572 304.29874:13208 305.30222:3218	98	453	1925	141	509	706	0	338	112	1888	546	513	134	84	86	38530	0	24847	126	1691	941	862	0	0	141	113	1180	241	626	310	0	111	78	676	296	654.203	388.141	764.672	133.5	9675.03	6901.28	250.859	540.016	124.875	675.562	295.75	861.657	299.431	774.102	0	19236.6	11980.8	413.101	479.072	131.919	0	0
1327	18.047	305.024	w/o MS2: Oxadiazon	[M+H-C3H6+2i]+	null	0.14	TRUE	6.7	305.027	C15H18Cl2N2O3	Dichlorobenzenes	CHNUNORXWHYHNE-UHFFFAOYSA-N	O=C1OC(=NN1C2=CC(OC(C)C)=C(Cl)C=C2Cl)C(C)(C)C	530	FALSE	TRUE	FALSE	Normalized unit: Intensity; Annotation method: MSMS-Private-pos-VS18_4	FALSE	FALSE	1327	0	0	0.96	0.02	0.12	0.13	19	0.16	0.62	185.67	20230125_SWATH_H4_C_CE20_d1	305.01782:1801 305.02417:12492 306.00244:2288 307.01044:2886 307.03052:1208	52.25740:197 56.33097:184 56.96491:497 60.02725:152 70.06501:104 72.93693:973 74.09617:657 85.02797:443 87.11823:183 90.94775:3288 102.94772:401 113.02332:2227 116.07057:988 128.96385:477 147.02386:422 153.01552:21225 157.96542:729 158.97369:249 163.01834:4175 165.01392:1269 168.98102:2571 172.99043:452 175.97475:197 176.98463:1127 177.03325:1163 182.56157:213 184.95372:2522 186.99118:12984 191.01190:10235 193.00858:13289 194.01215:285 195.00426:5276 199.25647:187 202.96350:3954 205.00150:7043 205.02911:5136 213.01451:220 219.96638:210 239.01335:1912 241.00806:411 245.02361:4114 257.02280:3221 259.01990:5164 272.69238:193 280.60355:180 285.01730:2021 287.01410:6659 308.24078:247	0	80	0	0	1542	1985	2039	1986	194	800	866	431	0	9702	8524	9920	7900	0	164	97	104	8185	10582	9449	9536	136	0	203	319	12707	12822	13286	12083	7054	7379	20.0625	1887.83	572.766	0	9011.7	91.1094	9438	164.5	12724.3	7054.5	7379.38	40.125	231.955	316.699	0	961.588	67.7323	981.44	133.312	495.436	0	0
1328	17.489	305.195	w/o MS2: Chloramphenicol succinate	[M+H]+	null	0.03	TRUE	16.057	305.2	C15H16Cl2N2O8	Nitrobenzenes	LIRCDOVJWUGTMW-ZWNOBZJWSA-N	O[C@@H]([C@@H](COC(=O)CCC(O)=O)NC(=O)C(Cl)Cl)C1=CC=C(C=C1)[N+]([O-])=O	520	TRUE	TRUE	FALSE	Normalized unit: Intensity; Annotation method: MSMS_Private_VS18_POS_PMT_V3_SWATH_3	FALSE	FALSE	1328	0	0.62	0.89	null	null	null	11	null	0.5	146	20230125_SWATH_F4_C_CE20_d1	305.19528:14504 306.08444:165581 306.16702:8842 307.08780:10429 307.24622:3929	55.05452:574 59.04923:550 62.16150:292 63.78370:314 70.03695:714 71.04929:92 71.08569:1310 74.09640:1252 74.92972:255 75.04404:620 79.02120:1820 79.26092:291 80.04922:1121 81.03358:528 82.06387:319 87.04408:2706 89.05968:7955 98.03181:1035 106.02877:950 108.01138:1440 110.05982:411 115.07542:1271 119.08503:606 123.05517:12138 124.05872:4313 128.01758:602 129.05447:2092 132.07663:330 135.02298:7473 136.06165:24465 137.06607:2115 148.00452:778 149.97095:288 153.03320:1751 155.07027:25821 159.02257:369 159.06497:5497 161.03859:611 171.02199:1467 173.03799:5365 177.03362:8943 183.08691:1575 186.00046:579 187.09575:3794 189.03323:2057 191.04950:3367 202.05881:1005 205.06802:6967 210.00250:785 210.06256:1040 214.11960:3569 235.60872:297 238.95076:292 241.07027:887 242.02716:10433 245.06052:2708 249.09705:558 274.99359:2525 299.09067:11605	71	0	0	83	2572	2201	7002	5068	0	125	413	0	0	6148	6808	538	640	438	518	135	0	7581	5566	8634	11969	70	0	148	481	513	1000	1304	847	1080	1058	38.5	4210.64	134.438	0	3533.88	272.938	8437.72	174.625	916.047	1079.75	1058.12	44.7479	2254.76	194.674	0	3410.78	245.834	2676.32	212.88	329.144	0	0
1329	9.528	306.075	w/o MS2: Sertraline	[M+H]+	null	0.34	TRUE	6.45	306.081	C17H17Cl2N	Tametralines	VGKDLMBJGBXTGI-YVEFUNNKSA-N	ClC1=CC=C(C=C1Cl)C2C=3C=CC=CC3C(NC)CC2	530	FALSE	TRUE	FALSE	Normalized unit: Intensity; Annotation method: MSMS-Private-pos-VS18_4	FALSE	FALSE	1329	0	0	0.82	0	null	0.87	2	1	0.87	155.55	20230125_SWATH_C4_C_CE20_d1	306.07474:58329 306.57700:10257 306.90784:2276 307.08243:4824732 307.25253:764 307.58386:1239634 308.08063:333821 308.12665:1135	55.01804:7545 56.04960:13147 58.99502:4333 63.80651:3900 68.04942:3359 74.00579:27212 76.01704:278954 77.04244:4151 80.04949:3009 84.04439:1117627 85.02845:61179 92.01632:9815 96.04443:18941 98.06011:22485 99.05530:9423 102.05499:38399 105.97791:1374 107.99349:22232 109.05219:27967 112.02145:21939 113.03436:6073 114.05494:17289 116.01596:7681 127.04999:3971 129.06555:4263 130.04974:739817 131.04491:132666 131.99348:14182 132.05452:1974 133.04321:2477 136.03911:15276 140.01620:62370 141.01981:2770 142.03256:65528 143.04494:9537 144.01102:12821 145.06076:29447 147.07613:1435 149.03772:8022 153.06578:9421 154.04953:3814 155.05724:20151 156.06516:2598 158.02693:3923 160.00658:11148 162.02168:106833 163.02541:5415 164.01675:3594 168.01091:3774 170.02686:14750 177.03264:335268 178.03632:18865 179.02977:237868 180.05130:13773 181.04379:25462 185.03773:21254 186.02110:5175 186.53787:5506 187.05333:4706 188.05623:1922 189.01543:3220 192.53758:6846 197.05537:7634 199.05643:57731 200.07498:5070 201.03220:2860 209.00470:46535 210.00993:7382 211.00131:53975 211.07120:21468 212.07574:1262 213.01569:2809 215.04845:11738 215.54016:19392 216.04173:2138 217.00899:6847 224.05342:10525 227.04713:1939 231.04305:391620 232.04587:36795 233.03867:66640 234.03883:5321 235.02016:196118 236.02283:19322 237.01602:17144 238.05080:3718 238.54187:3662 243.04312:90946 244.04837:11053 245.03943:28252 250.03105:2558 256.09229:5571 257.07642:107683 258.08066:13841 262.08636:1594 263.01544:5601 264.02255:4787 265.03058:25861 267.05383:6391 271.02106:2137 273.05170:1157 275.01480:1668 288.06464:25311 289.04611:9327 290.05441:3003 290.08221:4021 291.06396:33579 292.06589:1706 298.04956:10801 304.04050:1925 306.07465:3924 308.09027:145351 309.09354:18507 310.08832:8199	122	974	2564	11139	8434	9328	5981	12746	16976	16297	21456	54021	226	1845	3563	2822	5218	16586	12941	19216	34471	1928	208	3629	1359	10004	24010	9368	19961	940	1004	507	2102	2280	2413	3699.53	9122.36	27187.6	226.25	3362.02	20803.4	1780.95	15835.9	1138.23	2279.69	2413.38	5061.84	2799.9	18035	0	1423.16	9467.89	1424.36	7295.67	679.386	0	0
1330	17.541	306.084	w/o MS2: Hexose + C4H5N3O2	[M+H]+	null	0.97	TRUE	17.271	306.093	C10H15N3O8	O-glycosyl compounds	JJWYIMQKLTVAGZ-UHFFFAOYSA-N	O=C2NC(=O)C(OC1OC(CO)C(O)C(O)C1(O))=C(N)N2	520	TRUE	TRUE	FALSE	Normalized unit: Intensity; Annotation method: MSMS_Private_VS18_POS_PMT_V3_SWATH_3	FALSE	FALSE	1330	0	0.98	0.68	0.14	0.7	0.09	13	0.46	0.91	1308.18	20230125_SWATH_F4_C_CE20_d1	306.08441:244702 306.16629:2424 307.08768:19263 307.24686:3983 308.10022:1459216	57.03363:9297 57.06975:3469 61.02812:7355 63.81183:1959 69.03342:71726 69.06960:1402 70.03668:1600 71.04883:1846 73.02846:9377 81.03332:3104 83.04923:11736 85.02838:26461 87.04410:9714 91.03888:1964 95.08531:1212 99.04411:19962 103.03912:4927 106.08604:1393 108.01138:42144 108.04422:5820 111.04385:22937 115.03812:5954 125.07076:2173 126.02185:1151653 127.02498:26865 128.01759:52900 129.05443:38042 135.08023:3117 145.04955:5491 147.06493:35663 159.02315:1833 165.07585:18361 173.08096:3633 177.03432:7927 183.08650:12744 203.05321:1771 205.06699:5363 216.02785:1570 227.05165:1910 289.94528:1459 299.09082:7918	24410	41104	33267	33670	267602	258796	392587	318134	232328	253363	175350	123529	0	311277	422380	476799	345084	121148	323885	281264	363249	167794	183854	235582	214404	392929	378932	155858	294643	740626	588353	682755	526252	321090	330923	33112.5	309280	196142	0	388885	272386	200409	305590	634496	321090	330923	6829.76	61384.2	58561.9	0	74816.1	106239	30391	108852	95635.7	0	0
1331	12.939	306.092	w/o MS2: (S)-Nitroblebbistatin	[M+H-H2O]+	null	0.09	TRUE	13.368	306.087	C17H13N3O4	Pyrroloquinolines	VIMYHNYWFMRDKQ-QGZVFWFLSA-N	O=C1C=2C=CC(=CC2N=C3N(C=4C=CC=CC4)CCC13O)[N+](=O)[O-]	520	TRUE	TRUE	FALSE	Normalized unit: Intensity; Annotation method: MSMS_Private_VS18_POS_PMT_V3_SWATH_3	FALSE	FALSE	1331	0	0.95	0.88	null	null	null	12	null	0.61	81.2	20230125_SWATH_D4_C_CE20_d1	306.09250:21729 306.19025:491 307.08221:482 307.09564:2957 307.18982:328 308.06378:2577 308.09045:1491	53.67853:893 63.80938:2580 63.81295:6823 72.50031:1074 74.09622:997 76.03915:7519 92.72695:921 108.04443:978 111.08070:974 111.11655:1066 121.10091:1083 130.05009:1261 133.06067:4776 137.84506:1107 146.04459:933 156.06532:4590 163.70949:1051 168.70334:1098 174.07646:968 180.07603:1957 198.20609:1005 226.18954:958 289.94211:2016	0	0	101	1531	1672	2499	2455	5389	70	2238	4281	1866	0	2470	8313	3884	20982	86	458	1159	2577	5455	3748	21248	10007	440	2015	1050	2638	3845	9705	8875	21433	2499	1890	407.953	3003.72	2113.86	0	8911.95	1070.08	10114.5	1535.61	10964.4	2498.56	1890.06	750.086	1634.93	1727	0	8422.79	1098.65	7878.32	980.129	7443.67	0	0
1332	10.62	306.129	w/o MS2: m-Hydroxybenzoylecgonine	[M+H]+	null	0.86	TRUE	9.213	306.134	C16H19NO5	m-Hydroxybenzoic acid esters	XCJJCRPRQYXLRE-UHFFFAOYSA-N	O=C(OC1CC2N(C)C(CC2)C1C(=O)O)C=3C=CC=C(O)C3	520	TRUE	TRUE	FALSE	Normalized unit: Intensity; Annotation method: MSMS_Private_VS18_POS_PMT_V3_SWATH_3	FALSE	FALSE	1332	0	0.62	0.89	0	0.01	null	35	0.03	0.51	221.34	20230125_SWATH_C4_C_CE20_d1	306.12875:25758 307.08237:4656 307.13211:3667 307.18982:530 307.58401:389 308.09027:66294 308.10797:44192 308.20612:307	51.85587:142 60.04433:10644 63.80703:588 70.69708:109 74.06002:4742 76.02150:6265 82.35090:123 84.04444:810 130.04973:5433 159.07660:1378 161.05548:18515 163.02505:174 166.17865:120 170.02679:437 177.03319:857 177.08647:1650 187.05299:393 197.05588:11873 215.06660:3327 245.93616:464	4062	4373	6515	8874	57924	69994	89309	80835	15528	20788	24745	21438	0	63331	72782	73516	84854	26531	51488	55778	66089	36761	40581	42719	40813	49688	67474	70478	77342	30678	35463	35576	33666	46254	45476	5955.94	74515.5	20624.8	0	73620.9	49971.5	40218.6	66245.4	33846	46253.7	45476.3	2229.99	13595.6	3813.83	0	8808.62	16785.3	2496.2	11785.4	2285.85	0	0
1333	17.424	306.167	w/o MS2: Anisodamine	[M+H]+	null	0.97	TRUE	4.4	306.171	C17H23NO4	Tropane alkaloids	WTQYWNWRJNXDEG-UHFFFAOYSA-N	O=C(OC1CC2N(C)C(C1)C(O)C2)C(C=3C=CC=CC3)CO	530	FALSE	TRUE	FALSE	Normalized unit: Intensity; Annotation method: MSMS-Private-pos-VS18_4	FALSE	FALSE	1333	0	0	0.92	0	null	0.75	1	1	0.88	103.41	20230125_SWATH_B3_C_CE20_d1	306.16693:21908 307.08771:14098 307.24704:3407 308.10010:826691 308.20517:1475 308.25018:1932	54.01031:134 57.03359:700 57.07003:679 63.55692:174 63.81043:750 69.03343:4392 71.04912:540 71.08566:675 71.39565:151 73.02833:1780 74.09622:729 85.02835:12580 89.05968:1755 99.95665:164 103.07504:182 108.04447:2520 110.06018:430 111.04391:2304 115.03727:1228 120.97657:159 125.07082:822 127.02502:1798 127.03902:279 128.02591:188 132.78447:153 135.02278:6866 143.06996:144 145.04990:1954 147.06490:2347 151.33725:133 153.03302:415 156.71724:154 159.02312:395 164.98434:1923 165.07533:116 169.04700:148 171.02271:887 173.03900:2744 173.08044:2232 177.03355:6880 177.99208:2667 181.04662:827 183.08598:3992 189.03400:703 192.13814:561 195.04387:172 202.44739:165 203.05101:573 207.04344:1644 209.05972:57380 210.06253:1684 214.11940:2099 216.02718:1085 222.73953:156 224.01564:172 239.02045:578 241.06738:1620 242.02725:9562 245.05972:756 261.13281:543 287.94598:485 289.94162:1047 299.09033:7092	19968	25446	23528	22878	18042	16052	20300	18530	22323	24209	23399	24803	0	16652	17501	15018	18585	22257	25874	30261	27327	19982	21137	25012	19101	22961	24041	25445	23702	19401	18594	21932	21356	20538	25916	22955	18231	23683.4	0	16938.7	26429.8	21307.8	24037.2	20320.6	20537.8	25915.8	2270.36	1746.63	1074.16	0	1505.48	3326.7	2606.12	1041.34	1580.83	0	0
1334	7.945	306.19	w/o MS2: AMIPRILOSE	[M+H]+	null	0.43	TRUE	7.897	306.191	C14H27NO6	Ketals	YXBQLONCIPUQKO-BNWABVEUNA-N	CN(C)CCCO[C@H]1[C@H](O[C@@H]2OC(C)(C)O[C@H]12)[C@H](O)CO	520	TRUE	TRUE	FALSE	Normalized unit: Intensity; Annotation method: MSMS_Private_VS18_POS_PMT_V3_SWATH_3	FALSE	FALSE	1334	0	1	0.99	0	null	0.01	22	0.05	0.67	63.54	20230125_SWATH_D3_C_CE20_d1	306.18997:26013 307.19348:2662	55.05445:225 59.73305:243 61.39343:155 62.73643:192 69.28163:209 70.06512:533 72.08069:31111 73.08391:350 84.04427:1252 87.69890:231 97.06516:260 108.74959:203 118.08607:40805 119.08994:844 123.08037:679 130.05011:277 137.57809:218 245.93915:199 287.94577:600	2526	3628	2497	3377	11526	12296	13087	13217	7068	7254	6983	6512	5298	12150	16552	19736	19817	4097	6758	6797	8562	11932	14131	15696	14421	7126	7702	7183	9078	14674	16930	16983	17750	9879	10318	3006.95	12531.4	6954.44	5298.19	17064	6553.53	14045	7772.38	16584.5	9879.12	10317.9	581.456	784.37	315.706	0	3611.52	1841.32	1563.96	908.334	1327.51	0	0
1335	9.164	306.747	Unknown	[M+3H]3+	null	0.06	TRUE	null	null	null	null	null	null	999	FALSE	FALSE	FALSE	Normalized unit: Intensity	FALSE	FALSE	1335	0	0	null	null	null	null	null	null	null	642.14	20230125_SWATH_C4_C_CE20_d1	306.74652:53973 307.08087:18284 307.18918:337 307.41202:9126	63.80846:7779 74.09637:1175 76.03914:1168 82.55256:947 84.04441:8171 92.24268:925 97.06484:944 100.08894:948 108.04463:1509 111.11662:1238 126.05454:1174 130.04988:5782 141.45375:964 142.52095:1010 145.06105:1202 175.29395:866 186.65004:1042 250.97498:1081 267.94379:1106 274.66406:1074 287.05319:1099 289.94180:2174 290.92670:1649	3492	3788	666	1141	1974	883	891	778	30451	5654	4164	48768	0	2970	2639	1516	2624	9118	1917	1001	3103	2736	1968	2393	1676	4353	7784	5324	1955	1311	1452	1718	1668	3784	4830	2271.58	1131.45	22259.4	0	2437.33	3784.88	2193.19	4853.94	1537.12	3784	4830.38	1596.47	563.875	21393	0	634.923	3658.36	466.529	2412.78	190.268	0	0
1336	9.699	307.083	Glutathione, oxidized	[M+2H]2+	null	1	TRUE	2.96	307.083	C20H32N6O12S2	Peptides	YPZRWBKMTBYPTK-BJDJZHNGSA-N	O=C(O)CNC(=O)C(NC(=O)CCC(N)C(=O)O)CSSCC(NC(=O)CCC(N)C(=O)O)C(=O)NCC(=O)O	430	FALSE	TRUE	TRUE	Normalized unit: Intensity; Annotation method: MSMS-Private-pos-VS18_4	FALSE	FALSE	1336	0	0	1	0.92	0.96	0.96	40	0.98	1.92	25366.7	20230125_SWATH_A4_C_CE20_d1	307.08240:1785955 307.14597:3851 307.18961:644 307.26041:522 307.58392:416046 308.08060:126860	55.01798:925 56.04961:3296 63.80991:707 68.04942:407 74.00580:5229 76.02143:58837 84.04436:260314 85.02831:13336 86.04848:271 92.01674:1267 96.04438:3975 97.01266:610 98.06000:4919 99.05518:1153 102.05502:9155 107.99368:3764 108.04437:460 109.05193:6556 111.11678:724 112.03923:2559 113.03469:552 114.05493:4015 130.04971:170610 131.04494:30596 131.99355:1816 136.03941:2945 140.01616:16513 142.03203:15663 143.04468:687 144.01140:1342 145.06059:6594 149.03780:868 153.06604:1222 155.05673:4011 158.02617:687 160.00641:1842 162.02174:20024 170.02681:1321 177.03259:77091 178.03572:3692 179.03168:55451 180.05122:2086 181.04402:4523 185.03761:3837 186.02168:538 186.53712:669 192.53716:652 197.05577:629 199.07050:12117 209.00447:9889 210.01115:428 211.00052:13283 211.07115:3964 215.04832:1482 215.54025:4157 216.04181:516 224.05325:2600 231.04306:88464 232.04620:8933 233.03806:13793 235.02017:47176 236.02193:2722 237.01614:2750 238.54103:261 243.04327:20548 244.04758:1509 245.05888:5468 250.03156:273 257.07629:25373 258.07950:2171 265.03131:5016 266.03394:275 267.05377:2120 288.06442:5759 289.04678:1523 291.06369:6745 298.05057:2322 308.09024:32987 309.09323:3205 310.08575:1126	1234729	1691048	1103724	1557303	5059115	4824965	5442448	6067202	6309621	4064281	3406228	6295129	3421998	8666410	9490284	13676311	17845691	2103711	2584850	2673675	3593826	6997891	8196815	10059888	10145264	3179615	4396672	3646378	3609292	4488172	4847526	5326224	4969028	5085842	5488740	1.3967e+06	5.34843e+06	5.01881e+06	3.422e+06	12419674	2.73902e+06	8.84996e+06	3.70799e+06	4.90774e+06	5.08584e+06	5.48874e+06	273559	542584	1.50629e+06	0	4.23041e+06	622455	1.52736e+06	505635	345711	0	0
1337	10.589	307.083	w/o MS2: 4-Hydroxyalprazolam	[M+H-H2O]+	null	0.03	TRUE	11.136	307.074	C17H13ClN4O	1,2,4-triazolo[4,3-a][1,4]benzodiazepines	CEYGCFLPQFNPST-UHFFFAOYSA-N	ClC=1C=CC2=C(C1)C(=NC(O)C3=NN=C(N32)C)C=4C=CC=CC4	520	TRUE	TRUE	FALSE	Normalized unit: Intensity; Annotation method: MSMS_Private_VS18_POS_PMT_V3_SWATH_3	FALSE	FALSE	1337	0	0.93	0.72	0	0.09	0.04	16	0.19	0.61	36.73	20230125_SWATH_B4_C_CE20_d1	307.08261:16206 307.13278:11379 307.58392:3331 307.91058:1661 307.91919:1178 308.09027:6183374 308.26544:3315 309.09402:594282	50.83242:239 56.04972:583 58.99205:3025 59.86489:209 60.04439:975 63.22660:228 74.06001:21267 76.02150:9329 78.01727:533 84.04438:4514 86.98960:1578 90.03719:782 102.05508:1517 108.04416:382 129.06589:493 130.04976:9590 131.04471:594 145.06041:694 150.02235:137 159.07608:10665 164.01678:2948 165.02205:138 170.02678:2116 176.03755:6107 177.03256:8359 177.08670:8874 187.05327:36 206.06563:79 217.04604:451 218.45657:258 231.09663:1812 233.05872:1545 235.05377:664 245.05878:1073 245.08412:611 269.05627:263 290.08047:412 309.09366:327	1444	2012	2066	1757	9216	9113	17273	14298	5819	3695	4494	5635	2118	15969	25120	19991	23376	2110	3360	4863	5770	13455	26544	26633	15069	3780	5118	4911	3820	12769	12469	8910	13489	8755	7952	1819.81	12475.1	4910.92	2117.88	21113.8	4026	20425.1	4407.48	11909.3	8754.56	7951.56	284.542	4011.38	1000.09	0	4036.8	1618.26	7147.33	706.387	2044.75	0	0
1338	7.418	307.186	w/o MS2: C-fluorocurarine	[M]+	null	0.03	TRUE	7.703	307.18	C20H23N2O	Strychnos alkaloids	ZEMNDQUOMWGCAZ-MZFNONIYSA-O	O=C([H])C1=C2NC3=CC=CC=C3[C@]24[C@@H]5C[C@H]1/C(C[N@+]5(C)CC4)=C\C	520	TRUE	TRUE	FALSE	Normalized unit: Intensity; Annotation method: MSMS_Private_VS18_POS_PMT_V3_SWATH_3	FALSE	FALSE	1338	0	0.98	0.84	0.01	0.18	0.01	146	0.07	0.68	42.9	20230125_SWATH_D4_C_CE20_d1	307.18640:17775 307.68750:5925 307.69656:3019 308.09036:2149 308.15784:487 308.17041:1083 308.18982:565 308.66730:379 308.68625:1488 309.16492:45010	63.81045:109 69.06997:196 70.06507:2184 72.08060:4148 78.40701:124 84.04431:511 84.08091:4238 86.09631:3810 88.03935:157 97.00683:296 102.68959:109 111.04398:201 118.08643:19299 128.07030:734 129.10222:733 130.08647:868 147.11298:1208 151.10930:123 156.07634:27 156.98424:126 160.43748:122 169.09740:223 171.10072:141 212.12816:289 225.12500:222 238.10710:195 256.11710:539 273.14517:253 274.12686:151	204	78	301	991	154	838	536	710	351	195	438	526	482	2160	1652	5239	12511	246	1166	212	282	979	1209	1023	684	268	371	112	107	509	674	284	522	878	889	393.281	559.484	377.703	482.25	5390.66	476.656	973.797	214.438	497.516	878.188	888.812	408.491	296.9	141.417	0	5004.51	460.283	216.984	128.229	160.57	0	0
1339	17.452	307.247	w/o MS2: Tetrapropylene glycol monobutyl ether	[M+H]+	null	0.03	TRUE	-1	307.248	C16H34O5	Secondary alcohols	RKZBZPMHHVUUBN-UHFFFAOYNA-N	CCCCOCC(C)OCC(C)OCC(C)OCC(C)O	530	FALSE	TRUE	FALSE	Normalized unit: Intensity; Annotation method: MSMS-Private-pos-VS18_4	FALSE	FALSE	1339	0	0	1	0	0	0.08	16	0.06	0.54	88.33	20230125_SWATH_B2_C_CE20_d1	307.24701:11646 308.10028:1147356 308.20569:2777 308.27945:2993 309.10379:93299	57.06986:1423 59.04895:1384 63.81244:379 69.03345:115 69.06976:446 70.03640:217 71.08543:1106 73.02832:310 74.09629:879 74.94132:82 81.03331:1018 83.04903:635 83.08518:143 85.02835:7303 87.04403:1629 89.05976:5308 95.08530:1092 97.06493:706 106.08646:1617 108.04404:3867 111.04393:2014 112.04720:477 115.03676:1841 115.07564:636 121.10105:338 126.96999:88 127.07472:301 129.02097:332 129.05450:2587 133.08540:1985 135.02293:4510 145.04936:1926 150.23036:96 159.02399:1781 164.98421:2587 171.02299:248 173.03897:3182 177.03383:9391 177.99281:1144 183.04239:454 183.08627:1966 185.03938:612 186.00172:178 187.09663:284 189.03477:395 189.07549:119 191.04988:1144 192.13954:121 203.05194:2059 205.06798:3262 208.83824:111 209.04179:46020 210.06390:1815 214.12019:5616 216.02719:921 227.05089:624 241.06934:1229 242.02751:4714 245.05989:651 281.08264:375 287.94803:1007 289.94498:154 297.07654:151 297.13074:98 299.09100:9017 301.09903:114	5876	3915	5224	1281	3234	11319	5092	4450	8063	5412	1729	5861	0	7531	4295	5919	3131	6706	5114	3947	5372	2341	2030	3263	1277	1462	4572	3589	4049	2856	2051	880	3813	3201	2402	4074.09	6023.94	5266.14	0	5218.97	5284.86	2227.81	3418.08	2399.94	3201.19	2402.06	2032.87	3613.37	2627.01	0	1919.25	1132.35	822.22	1364.37	1243.53	0	0
1340	10.511	307.911	w/o MS2: YGGFLRKYPK/4	[M+4H]4+	null	0.49	TRUE	-1	307.926	C60H89N15O13	null	KZTDMJBCZSGHOG-XJIZABAQSA-N	O=C(O)C(NC(=O)C1N(C(=O)C(NC(=O)C(NC(=O)C(NC(=O)C(NC(=O)C(NC(=O)CNC(=O)CNC(=O)C(N)CC2=CC=C(O)C=C2)CC=3C=CC=CC3)CC(C)C)CCCNC(=N)N)CCCCN)CC4=CC=C(O)C=C4)CCC1)CCCCN	530	FALSE	TRUE	FALSE	Normalized unit: Intensity; Annotation method: MSMS-Private-pos-VS18_4	FALSE	FALSE	1340	0	0	0.64	0	null	0.6	11	0.09	0.53	1263.74	20230125_SWATH_H4_C_CE20_d1	307.91571:18343 308.09006:29551702 308.26968:12302	55.01579:16180 56.01081:10716 56.04714:11136 57.98713:8351 58.99495:283832 60.99090:10035 63.81210:13495 76.02142:6935956 77.02062:183074 78.01719:299190 83.06031:13550 84.04431:1377805 85.04240:67434 86.98951:69938 88.02131:20373 102.05500:59911 116.01624:775382 117.01982:29040 118.01205:34372 129.06569:29605 130.04965:1682391 131.05321:90035 132.05403:7393 133.04271:18083 141.04785:10729 142.03188:486911 143.03560:30378 144.01112:1289335 145.01476:65572 145.06053:46421 146.00700:131604 150.02158:9539 151.05365:19742 161.03792:34965 162.02167:5746187 163.02510:313440 164.01668:234686 165.02095:11107 170.02667:465725 171.03015:35842 172.02200:17837 179.04816:2990944 180.05156:177228 181.04323:119892 187.05313:236413 188.03711:75766 199.05328:94685 205.06413:45646 215.04794:381700 216.03185:125590 217.04437:11630 227.04797:83476 233.05855:1275603 234.06174:134186 235.05399:52049 245.05846:497593 246.06172:56422 247.05544:20745 273.05328:68053 274.05667:9095 290.08044:51241 291.06342:269145 292.06635:33478 293.06174:9068 308.09003:63876	74	0	555	481	11542	15388	16534	16162	0	2135	2843	723	361	21462	22590	20882	24549	788	2626	3029	2978	32070	27412	27018	23268	2249	2600	4263	3556	12185	13908	14472	15481	11094	11152	277.359	14906.8	1425.17	361.125	22370.8	2355.33	27442	3167.06	14011.6	11093.5	11152.2	280.925	2293.16	1295.97	0	1615.7	1059.83	3606.55	915.887	1380.64	0	0
1341	11.783	308.077	w/o MS2: 2-[7-Hydroxy-5-methoxy-3-oxo-6-[(2E,6Z)-3,7,11-trimethyldodeca-2,6,10-trienoxy]-1H-isoindol-2-yl]pentanedioic acid	[M+H-C15H26O]+	null	0.03	TRUE	8.25	308.077	C29H39NO8	Glutamic acid and derivatives	XVPVYSHSGBUSAR-RPGLOVOBSA-N	O=C(O)CCC(C(=O)O)N1C(=O)C2=CC(OC)=C(OCC=C(C)CCC=C(C)CCC=C(C)C)C(O)=C2C1	530	FALSE	TRUE	FALSE	Normalized unit: Intensity; Annotation method: MSMS-Private-pos-VS18_4	FALSE	FALSE	1341	0	0	1	0	0.21	0.01	112	0.04	0.61	41.86	20230125_SWATH_D4_C_CE20_d1	308.07693:13236 308.09015:4556 308.57874:3819 309.07394:445 309.12857:63890 310.11264:2445 310.13205:7434	57.07019:1256 63.81177:9622 67.15163:992 73.72211:926 76.02112:1029 84.04465:1558 96.05569:2246 97.02836:9232 97.06523:1229 98.21402:972 103.75680:1026 108.04472:1225 111.11662:1154 130.04979:7975 147.07614:1472 162.02159:1162 166.08546:1136 197.99471:1031 208.06020:7050 225.08624:9238 237.08803:992 273.10703:7062 289.94156:2081 290.92548:1229 291.11710:1537 311.94540:1025	112	82	1245	2216	3366	3733	4751	8908	68	636	1182	1645	79	5907	8465	9057	12531	395	2042	3070	4365	2127	3007	3632	4800	1945	3598	3290	4037	834	1077	1049	1191	1567	1391	913.781	5189.53	882.906	78.75	8989.83	2468	3391.61	3217.56	1037.7	1566.75	1390.56	1023.19	2547.36	681.812	0	2727.53	1677.25	1123.58	902.064	148.987	0	0
1342	10.524	308.09	L-Glutathione, reduced	[M+H]+	null	1	TRUE	10.675	308.091	C10H17N3O6S	Peptides	RWSXRVCMGQZWBV-WDSKDSINSA-N	O=C(O)CNC(=O)C(NC(=O)CCC(N)C(=O)O)CS	330	TRUE	TRUE	TRUE	Normalized unit: Intensity; Annotation method: MSMS_Private_VS18_POS_realMT_SWATH_2	FALSE	FALSE	1342	0	0.8	1	0.91	0.92	0.98	17	1	1.54	81693.9	20230125_SWATH_A4_C_CE20_d1	308.09027:2214975 308.20676:665 308.26559:920 308.67120:963 309.09393:235558 310.08585:92047 310.09485:31611	58.99499:18426 63.80774:1747 76.02148:481209 77.02094:9839 78.01723:19632 84.04433:92474 85.04770:3543 86.99003:3906 102.05503:2384 116.01626:49342 118.01226:1294 130.04970:117643 131.05315:6132 142.02094:30914 143.03517:730 144.01120:85840 145.01439:3897 145.06082:2721 146.00705:7638 161.03754:2202 162.02174:389268 163.02515:20563 164.01675:14750 170.02676:30529 171.03064:1262 179.04822:206240 180.05127:11527 181.04355:7889 187.05325:13354 188.03737:4021 199.05353:6115 205.06392:1505 215.04808:25588 216.03189:6794 227.04756:4670 233.05865:84734 234.06216:7853 235.05508:3198 245.05885:33255 246.06200:2615 273.05392:3809 290.08075:2394 290.92392:745 291.06284:16252 292.06830:1069 308.08911:3021	658351	258147	1529384	1934846	21218550	27844786	30002016	29282559	128783	4282970	5746846	1932142	1399358	38445745	41143153	40538456	42771501	1824906	5110450	6092666	6100025	46209145	50180710	49233176	49707644	3914288	5396963	6850976	7333074	26227761	27971916	27424434	27976671	22330125	22938263	1.09518e+06	2.7087e+07	3.02269e+06	1.39936e+06	4.07247e+07	4.78201e+06	4.88327e+07	5.87383e+06	2.74002e+07	2.23301e+07	22938263	771366	4.01376e+06	2.48819e+06	0	1.78819e+06	2.02545e+06	1.79128e+06	1.54396e+06	823484	0	0
1343	17.536	308.1	w/o MS2: N-{4-[(Phenylsulfonyl)amino]phenyl}acetamide	[M+NH4]+	null	0.97	TRUE	16.298	308.106	C14H14N2O3S	Sulfanilides	AKAPFHGDRBFYJH-UHFFFAOYSA-N	O=C(NC1=CC=C(C=C1)NS(=O)(=O)C=2C=CC=CC2)C	520	TRUE	TRUE	FALSE	Normalized unit: Intensity; Annotation method: MSMS_Private_VS18_POS_PMT_V3_SWATH_3	FALSE	FALSE	1343	0	0.7	0.83	0	null	0.03	4	0.5	0.57	4393.16	20230125_SWATH_C1_C_CE20_d1	308.10016:587256 308.20584:2947 308.27921:3174 309.10367:54620 310.09592:26691 310.10468:13289	55.01788:746 57.03365:9504 57.06990:766 61.02838:9090 63.82427:712 69.03344:62496 71.04908:2580 73.02829:5980 75.04404:731 81.03340:5028 83.04915:9858 83.08538:1213 85.02838:121024 86.03175:4086 87.04401:10688 89.05989:4098 91.03902:7528 97.02850:39071 98.03223:1199 99.04405:18518 101.02361:1191 103.03902:4824 106.02865:4737 106.08594:3791 108.01127:20213 108.04375:860 109.02837:11084 111.04404:19417 115.03786:4606 117.05470:1122 123.05515:132765 124.05883:8211 126.02187:568860 127.02647:44577 128.01758:27223 129.05443:32507 133.08546:1517 135.02325:1465 135.08029:4385 136.06169:107545 137.06593:4021 145.04939:35372 146.05264:1055 147.06505:30833 159.02365:1871 163.06010:6842 164.98489:1785 165.07591:19878 173.08070:4004 177.03365:11327 183.08609:17471 201.05211:1354 202.05991:3103 203.05229:5780 205.98720:1750 206.99510:1522 219.04356:2042 232.08185:7204 249.09747:827 255.01653:6078 289.94220:860 290.92639:948 299.09045:2900	211982	209732	318932	443645	1440382	1694740	1693108	1702214	501996	667946	927571	741098	0	1520110	1692752	1528551	2301544	640905	888533	834667	1018266	1461438	1582345	1526503	1358630	1007819	1320273	1294822	1457270	1404099	1391286	1455303	1467405	1231595	1323317	296073	1.63261e+06	709653	0	1.76074e+06	845593	1.48223e+06	1.27005e+06	1.42952e+06	1.23159e+06	1.32332e+06	110794	128214	176388	0	369191	156712	96076.8	188814	37452.9	0	0
1344	10.508	308.153	w/o MS2: Tebuconazole	[M+H]+	null	0.03	TRUE	9.477	308.152	C16H22ClN3O	Phenylbutylamines	PXMNMQRDXWABCY-UHFFFAOYSA-N	CC(C)(C)C(CCC1=CC=C(C=C1)Cl)(CN2C=NC=N2)O	520	TRUE	TRUE	FALSE	Normalized unit: Intensity; Annotation method: MSMS_Private_VS18_POS_PMT_V3_SWATH_3	FALSE	FALSE	1344	0	0.78	1	0	null	0.35	5	0.4	0.71	168.12	20230125_SWATH_D4_C_CE20_d1	308.15305:129022 308.26562:27162 308.67145:14353 308.84540:5701 309.09387:4732428 310.08585:1933192 310.09482:551265	55.01553:25400 56.01345:16405 56.04964:15680 57.98733:12611 58.99496:397531 60.99087:16328 63.81044:21501 76.02145:10272545 77.02066:280295 78.01722:437567 83.06033:18575 84.04435:2025732 85.04247:93733 86.98958:102049 88.02149:28942 102.05507:86649 116.01629:1178507 117.01978:48762 118.01196:49189 129.06586:45358 130.04971:2501728 131.04485:138639 132.05423:14875 133.04265:24772 141.04779:19358 142.03194:705312 143.03551:42191 144.01117:1897531 145.01474:102731 145.06046:56569 146.00710:203270 150.02200:10871 151.05350:31564 161.03793:42161 162.02174:8459243 163.02518:477370 164.01680:347222 165.02103:17930 170.02679:689258 171.02992:57560 172.02287:26829 179.04825:4508024 180.05162:257722 181.04297:176934 187.05319:350930 188.03722:118830 199.05351:152102 205.06389:70748 215.04797:581937 216.03210:196617 217.04254:20265 227.04797:119633 228.05161:10984 233.05865:1897327 234.06168:195131 235.05409:80488 245.05864:733965 246.06160:81168 247.05440:32188 272.06894:11313 273.05301:108621 274.05637:10681 290.07974:72113 291.06342:397019 292.06607:49034 293.06110:19496 308.09024:95450	0	0	0	1140	0	0	0	593	0	1746	3799	868	0	0	1094	3815	32256	0	1100	1644	2973	0	4830	14970	0	76	2856	0	0	0	0	0	96	0	0	284.875	148.188	1603.06	0	9291.06	1429.19	4950.06	732.875	23.875	0	0	569.75	296.375	1628.18	0	15393.4	1235.58	7057.26	1415.86	47.75	0	0
1345	8.401	308.159	w/o MS2: 6.beta.-Naltrexol	[M+H-2H2O]+	null	0.51	TRUE	8.012	308.164	C20H25NO4	Phenanthrenes and derivatives	JLVNEHKORQFVQJ-PYIJOLGTSA-N	[H]C12OC=3C(O)=CC=C4C3C52CCN(CC6CC6)C(C4)C5(O)CCC1O	520	TRUE	TRUE	FALSE	Normalized unit: Intensity; Annotation method: MSMS_Private_VS18_POS_PMT_V3_SWATH_3	FALSE	FALSE	1345	0	0.97	0.9	0	0.27	0	142	0.01	0.72	53.88	20230125_SWATH_F3_C_CE20_d1	308.16898:22776 310.17484:6169	56.04966:44 74.05992:13425 102.05507:8703 120.06540:35858 121.06940:807 155.04280:933 178.01309:236 245.93530:510 289.94336:278 290.92590:310 302.23300:1080	2219	2537	2785	3411	11351	11983	15933	14424	5914	6225	6820	6417	11041	14809	20000	21097	16724	3570	6303	7863	8241	14643	16845	16585	15734	6265	7936	8314	8806	15174	15957	17613	20636	10837	9848	2737.75	13422.6	6344.09	11041.4	18157.5	6494.19	15951.5	7830.16	17345	10837.1	9848.44	504.79	2134.24	378.701	0	2904.38	2122.59	993.279	1102.6	2418.14	0	0
1346	10.51	308.269	w/o MS2: N-Pentadecanoyl-L-homoserine lactone	[M+H-H2O]+	null	0.51	TRUE	8.4	308.258	C19H35NO3	N-acyl-alpha amino acids and derivatives	UPSONEVYPXSPEI-KRWDZBQOSA-N	O=C(NC1C(=O)OCC1)CCCCCCCCCCCCCC	530	FALSE	TRUE	FALSE	Normalized unit: Intensity; Annotation method: MSMS-Private-pos-VS18_4	FALSE	FALSE	1346	0	0	0.8	0	0.03	0.21	35	0.09	0.5	127.8	20230125_SWATH_D1_C_CE20_d1	308.26505:26880 308.67313:15121 308.84134:4096 309.09381:4739227 310.08582:1812070 310.09476:627510	55.01583:22050 56.01345:12055 56.04971:11519 57.98713:10673 58.99495:386997 60.99080:12587 63.81945:20909 76.02141:9548291 77.02055:248453 78.01717:408587 83.06035:17365 84.04431:1910642 85.04199:82008 86.98957:104993 88.02170:33303 102.05491:85391 116.01624:1092812 117.01993:45239 118.01198:46543 129.06558:45617 130.04968:2327070 131.05324:127585 132.05429:10712 133.04250:22392 141.04790:16678 142.03186:675928 143.03548:43218 144.01112:1798206 145.01482:90342 145.06038:59718 146.00679:191068 150.02203:10936 151.05344:24437 161.03789:47019 162.02165:7780231 163.02509:438487 164.01663:336130 165.02106:17829 170.02666:629347 171.02986:48120 172.02165:26059 179.04816:4064526 180.05157:238942 181.04321:173666 187.05318:332220 188.03734:107503 199.05348:134049 200.05673:13624 205.06328:67512 215.04788:532668 216.03210:181634 217.04198:19162 227.04796:112324 228.05090:9687 233.05855:1736418 234.06178:177373 235.05345:76405 244.07576:9629 245.05856:678253 246.06165:73410 247.05470:29170 272.06952:10825 273.05319:100070 274.05582:11814 290.08005:78993 291.06335:361136 292.06540:47518 293.06177:17892 308.09067:80497	0	0	365	780	11753	14129	12580	15793	0	1939	3367	602	475	22415	22433	19735	24657	920	2122	2892	2794	29180	28038	22937	25422	1847	2745	4203	4156	14311	13848	14003	14957	11285	12297	286.266	13563.9	1476.94	475.062	22310.1	2182.06	26394.1	3237.58	14279.9	11285.1	12297.4	371.499	1782.87	1498.3	0	2013.37	908.21	2790.4	1147.74	490.859	0	0
1347	10.503	308.672	Unknown	[M+H]+	null	0.17	TRUE	null	null	null	null	null	null	999	FALSE	FALSE	FALSE	Normalized unit: Intensity	FALSE	FALSE	1347	0	0	null	null	null	null	null	null	null	166.74	20230125_SWATH_F1_C_CE20_d1	308.67072:17520 309.09399:5209175 310.08588:1986450 310.09488:666593	55.01572:26486 56.01329:13207 56.04958:20319 57.98717:13920 58.99495:468019 60.99079:15356 63.81735:25840 76.02146:11630816 77.02063:305192 78.01723:506981 83.06028:21804 84.04436:2342136 85.04235:102106 86.98960:115745 88.02167:38125 102.05507:104931 116.01629:1343353 117.02003:54911 118.01215:55616 129.06561:50102 130.04974:2869303 131.05334:161584 132.05405:14894 133.04228:24348 141.04774:16278 142.03195:815010 143.03549:49416 144.01118:2216880 145.01474:121126 145.06049:80202 146.00705:231996 150.02174:14698 151.05371:30261 161.03796:55244 162.02174:9597914 163.02512:535736 164.01666:389842 165.02049:15047 170.02676:763830 171.02962:57825 172.02252:32190 179.04825:5004740 180.05168:302170 181.04309:217075 187.05316:401617 188.03697:120845 189.04907:12418 199.05338:163151 200.05646:11800 205.06335:80008 215.04802:646232 216.03189:224744 217.04271:16105 227.04814:129678 233.05867:2139322 234.06172:207984 235.05403:90091 244.07436:11961 245.05859:820235 246.06198:91991 247.05385:37607 273.05338:119336 274.05591:15732 290.08026:87460 291.06363:432664 292.06677:57362 293.06296:21385 308.08984:97593	0	0	79	241	7444	7423	5738	8270	0	487	843	92	108	13391	11755	10832	9263	114	261	155	1138	15318	13314	10540	12633	547	426	584	471	7732	8610	8609	9142	6381	8371	79.875	7218.7	355.578	107.5	11310.3	417.094	12951.2	507.031	8523.42	6380.69	8371.06	113.493	1063.13	387.491	0	1726.99	484.424	1970.41	71.4486	583.971	0	0
1348	18.014	309.048	w/o MS2: Benzophenone-4	[M+H]+	null	0.4	TRUE	17.099	309.043	C14H12O6S	Benzophenones	CXVGEDCSTKKODG-UHFFFAOYSA-N	COC1=CC(O)=C(C=C1S(O)(=O)=O)C(=O)C1=CC=CC=C1	520	TRUE	TRUE	FALSE	Normalized unit: Intensity; Annotation method: MSMS_Private_VS18_POS_PMT_V3_SWATH_3	FALSE	FALSE	1348	0	0.82	0.86	0.01	0	0.75	1	1	0.84	198.82	20230125_SWATH_B3_C_CE20_d1	309.04831:35383 309.16925:481 309.20261:594 310.05212:3416 311.05246:628 311.06299:432 311.12637:405	63.80764:34 74.09628:252 83.08536:214 86.80505:215 89.09479:206 93.88905:421 100.99107:1184 114.05508:180 116.07034:38 116.96352:1530 120.11877:204 121.07597:142 128.98593:241 135.02310:456 146.99710:1321 151.01794:5858 160.98917:1924 165.00702:4875 166.99158:234 173.01189:2322 175.04453:486 177.03349:7998 183.01779:282 187.01852:2060 188.98430:3956 190.98604:478 191.02301:10007 193.00880:1284 193.05620:540 205.02847:13381 219.01855:333 223.03862:3093 224.27113:212 237.02782:2599 245.02386:2920 255.96356:234	226	1136	268	350	27632	30745	31482	21087	4000	4678	4552	3709	0	28546	28749	31690	28012	4541	8230	14039	12158	22180	18303	17784	18502	8191	9258	9189	9367	8892	6897	6469	6197	17908	20014	495.031	27736.6	4234.8	0	29249.2	9741.94	19192.2	9001.31	7113.73	17908.1	20014.5	430.325	4736.34	457.804	0	1656.6	4228.46	2014.6	545.147	1220.21	0	0
1349	8.677	309.128	w/o MS2: 5'-(N-Ethylcarboxamido)adenosine	[M+H]+	null	0.06	TRUE	8.252	309.131	C12H16N6O4	Purine nucleosides	JADDQZYHOWSFJD-MEUQOTJWSA-N	O=C(NCC)C1OC(N2C=NC=3C(=NC=NC32)N)C(O)C1O	520	TRUE	TRUE	FALSE	Normalized unit: Intensity; Annotation method: MSMS_Private_VS18_POS_PMT_V3_SWATH_3	FALSE	FALSE	1349	0	0.96	0.97	0.01	0.01	0.44	4	0.5	0.8	66.4	20230125_SWATH_D4_C_CE20_d1	309.12820:40064	56.04948:2641 70.06498:8624 71.06845:552 72.08073:4110 74.06009:653 84.04436:138997 85.02847:9616 86.09639:19666 97.00668:657 102.05505:129436 103.05238:5513 104.05904:746 130.04976:213364 131.03377:19240 132.05376:3430 136.07552:1473 143.11703:551 148.06023:458670 149.06390:29519 150.06503:7025 155.08167:1348 159.11284:590 162.07562:1568 173.09314:888 183.14877:753 213.12296:2914 273.06531:472 287.94684:505 309.94907:526	178	82	98	117	1668	5758	4297	5739	84	80	298	597	0	5522	11644	7086	21101	91	902	0	373	1362	3071	2351	2332	67	0	0	646	792	747	1044	1082	1498	682	118.625	4365.44	264.938	0	11338.1	341.375	2278.69	178.188	916.25	1498	682.5	41.8462	1924.41	243.63	0	7007.51	406.052	701.701	313.15	171.094	0	0
1350	11.75	309.128	w/o MS2: 2',3'-Isopropylideneinosine	[M+H]+	null	0.63	TRUE	10.312	309.119	C13H16N4O5	Purine nucleosides	LIEKLUBCIPVWQD-PPSWKLDYSA-N	[H]C12OC(OC2([H])C(OC1N3C=NC=4C(=O)N=CNC43)CO)(C)C	520	TRUE	TRUE	FALSE	Normalized unit: Intensity; Annotation method: MSMS_Private_VS18_POS_PMT_V3_SWATH_3	FALSE	FALSE	1350	0	0.61	0.66	0	0.02	0	7	0.14	0.45	162.15	20230125_SWATH_Pool_C_CE20_d1_Spike	309.12839:34582 310.13168:3098 311.13333:375	57.06989:1037 57.30555:1110 62.16996:902 63.82191:7255 72.30054:940 74.20341:1021 76.40414:861 88.11215:1073 97.00686:1093 97.02834:1086 105.47903:970 108.04433:2069 111.04425:1115 111.55500:1069 123.08057:941 130.04979:2334 162.56030:990 208.06059:2176 217.89784:988 225.08601:5326 245.93596:1445 265.50714:1152 273.10663:4276 287.94763:1902 289.94327:1344 291.93774:1597	749	3013	902	1592	16037	18139	24860	21146	9753	14162	8455	5231	69	54904	62334	74315	83053	1552	9151	7817	10528	32836	37579	42614	37181	10397	15748	6818	8712	68615	55359	67839	82476	25286	28035	1564.14	20045.2	9400.27	69.25	68651.7	7262.2	37552.6	10418.9	68572.2	25285.5	28035.4	1033.34	3833.76	3700.04	0	12495.3	3964.41	3999.75	3841.84	11082.2	0	0
1351	10.825	309.129	w/o MS2: 2',3'-Isopropylideneinosine	[M+H]+	null	0.97	TRUE	10.312	309.119	C13H16N4O5	Purine nucleosides	LIEKLUBCIPVWQD-PPSWKLDYSA-N	[H]C12OC(OC2([H])C(OC1N3C=NC=4C(=O)N=CNC43)CO)(C)C	520	TRUE	TRUE	FALSE	Normalized unit: Intensity; Annotation method: MSMS_Private_VS18_POS_PMT_V3_SWATH_3	FALSE	FALSE	1351	0	0.94	0.66	0	0.02	0	7	0.14	0.56	451.82	20230125_SWATH_A4_C_CE20_d1	309.12845:29438 309.20279:1104 310.13159:3335 310.76831:258	54.12083:877 57.07000:1085 59.82535:1136 63.80836:5266 63.81190:3294 69.06985:1398 84.04456:2192 86.30643:1045 93.15182:988 97.00677:1775 108.04475:1450 114.13768:1079 118.36378:1071 126.05476:11225 138.05481:3837 144.06544:2394 180.01468:989 186.07677:1844 268.92679:1284 289.94318:3512	13908	13194	18514	22797	147510	180464	192842	184850	45376	60635	71975	59748	96	297030	307059	357178	389490	20625	35032	38840	45420	172945	197014	200663	194788	29600	41898	43754	46824	82676	87687	85788	97552	110767	115826	17103.5	176416	59433.5	95.75	337689	34979.1	191353	40519.2	88425.7	110767	115826	4468.54	19940.8	10900.5	0	43414.8	10487.3	12508.2	7557.25	6425.31	0	0
1352	6.964	309.165	w/o MS2: Fructoselysine	[M+H]+	null	0.57	TRUE	7.874	309.166	C12H24N2O7	L-alpha-amino acids	BFSYFTQDGRDJNV-AYHFEMFVSA-N	O=C(O)C(N)CCCCNCC(=O)C(O)C(O)C(O)CO	520	TRUE	TRUE	FALSE	Normalized unit: Intensity; Annotation method: MSMS_Private_VS18_POS_PMT_V3_SWATH_3	FALSE	FALSE	1352	0	0.82	1	0.69	0.78	0.69	43	0.33	1.29	137.94	20230125_SWATH_H4_C_CE20_d1	309.16495:118797 309.43448:316 310.16843:14329 311.14545:362 311.16989:2127	57.06999:591 59.08889:229 60.31700:221 70.30080:221 81.03352:495 84.08069:4603 108.04400:360 110.05970:662 111.04404:431 119.92221:322 128.07051:11543 129.06512:1657 130.08612:4351 141.28813:271 147.11227:342 225.12308:11615 226.12587:1256 243.93987:189 255.13409:700 273.14398:3863 291.15384:575 309.16473:533 309.95032:426	1035	1141	982	1464	14414	15905	19609	20094	23110	18446	2816	2375	82	43754	51398	58456	61125	1538	8237	6930	3791	17882	21637	20205	19063	12194	8123	7785	9134	63720	62913	62471	68834	19037	20842	1155.56	17505.6	11686.6	82.5	53683.3	5124.06	19696.8	9309.11	64484.5	19037.4	20842	216.287	2783.58	10670.4	0	7787.96	3032.63	1604.06	2006.91	2945.49	0	0
1353	9.704	310.086	w/o MS2: (-)-N-[3',4'-Dihydroxy-(E)-cinnamoyl]-L-glutamic acid	[M+H]+	null	0.2	TRUE	9.099	310.092	C14H15NO7	Glutamic acid and derivatives	PRCRWIWEDONYKC-MAHOQKISSA-N	O=C(O)CCC(N=C(O)C=CC1=CC=C(O)C(O)=C1)C(=O)O	520	TRUE	TRUE	FALSE	Normalized unit: Intensity; Annotation method: MSMS_Private_VS18_POS_PMT_V3_SWATH_3	FALSE	FALSE	1353	0	0.92	0.8	0	null	0.01	3	0.33	0.61	331.73	20230125_SWATH_F2_C_CE20_d1	310.08551:12337 310.09482:3085	55.01579:7434 56.04951:14895 58.99520:6653 63.80891:3685 68.04935:5013 74.00578:31482 76.02142:359738 77.04249:5340 78.01741:4069 80.04942:5624 84.04436:1344541 85.02846:74871 92.01652:11131 96.04443:24161 98.06004:24495 99.05527:11443 102.05502:46344 107.99343:23491 109.05207:34353 112.02135:24115 113.03451:7815 114.05460:21316 116.01631:14097 127.05000:3413 129.06566:6769 130.04971:909500 131.04489:158695 131.99364:15995 132.04817:2527 133.04305:1973 136.03914:17617 140.01614:78054 141.01956:3843 142.01256:27895 142.03230:57944 143.03545:12521 144.01106:23322 145.06030:37233 146.02675:2114 147.07637:1782 149.03748:11279 153.06544:12968 154.04967:5657 155.04539:8437 155.05754:17207 156.06529:3034 158.02652:4438 160.00661:14435 162.02173:150265 163.02489:9524 164.01749:5486 168.01134:5562 170.02655:18903 177.03256:408536 178.03549:23739 179.03076:311765 180.05144:17095 181.04399:32479 185.03723:25446 186.02162:4808 186.53827:7963 187.05353:8743 189.01436:4554 192.53816:7217 197.03828:7560 199.05452:67366 200.05482:6139 201.03250:4951 202.04073:3278 209.00461:54725 210.01125:8202 211.00116:65984 211.07079:22590 212.02258:2328 213.01654:4014 215.04813:18169 215.53986:25210 217.00958:8036 219.02469:1380 224.05345:13297 224.55434:1663 227.04735:2849 231.04295:479368 232.04591:43983 233.03864:87936 234.06311:7925 235.01999:243003 236.02275:21426 237.01534:21659 238.05101:5728 238.54578:3432 243.04301:113396 244.04782:15667 245.05902:34653 247.02071:1610 250.03217:5585 256.09241:7699 257.07620:132134 258.05582:17833 263.01547:9003 264.02252:6534 264.54370:1431 265.03082:29243 267.02777:4353 267.05383:6302 271.02100:2985 275.01385:2813 288.06424:32466 289.04727:12990 290.05508:9797 291.06396:39247 292.06702:5303 293.06561:1582 298.05182:14722 304.04184:4571 306.07431:5890 308.09018:179087 309.09384:24267 310.08862:9352	0	109	0	340	3846	4309	5930	6038	8582	2699	2011	7275	2866	15939	20262	32242	51144	647	773	1165	1727	9158	14829	21927	22223	1262	2796	2465	2639	6630	7285	10181	8828	4206	8003	112.375	5030.56	5141.97	2866.44	29896.7	1077.97	17034.3	2290.47	8230.61	4206.19	8002.69	160.409	1117.7	3273.73	0	15754.3	485.508	6265.25	698.871	1593.45	0	0
1354	11.878	310.112	w/o MS2: N-Acetylneuraminic acid	[M+H]+	null	0.51	TRUE	1.87	310.113	C11H19NO9	Sugar acids and derivatives	KBGAYAKRZNYFFG-BOHATCBPSA-N	O=C(O)C(=O)CC(O)C(NC(=O)C)C(O)C(O)C(O)CO	530	FALSE	TRUE	FALSE	Normalized unit: Intensity; Annotation method: MSMS-Private-pos-VS18_4	FALSE	FALSE	1354	0	0	1	0.23	0.3	0.88	2	1	1.22	227.57	20230125_SWATH_D3_C_CE20_d1	310.11237:58826 311.11575:6572 312.11740:551	51.45433:913 57.06997:902 63.80970:6940 66.69302:1118 67.47067:881 69.07003:1364 79.57844:912 97.01097:4120 97.02847:2219 108.04424:1256 127.03910:1767 130.04996:3761 148.06036:5827 159.51558:1000 160.06041:2370 161.06972:1158 166.26210:913 177.21005:1018 180.06514:1101 185.83081:952 226.07069:12076 246.09734:2106 246.92137:1611 269.93671:1287 274.09192:8747 287.94681:1350 289.94098:1373 292.10214:8789	451	1167	922	2071	14871	19017	22515	21150	6328	9902	9012	6283	0	37495	43148	49915	55882	970	5047	4671	6970	20080	19737	23118	21760	4696	8160	4375	5001	33749	27781	32546	39179	16267	16555	1152.8	19388.2	7881.5	0	46610.1	4414.69	21173.9	5558.2	33313.8	16266.8	16554.9	680.739	3337.86	1855.39	0	7999.12	2507.23	1568.66	1753.09	4683.07	0	0
1355	19.857	310.112	N-Acetylneuraminic acid	[M+H]+	null	0.89	TRUE	1.87	310.113	C11H19NO9	Sugar acids and derivatives	KBGAYAKRZNYFFG-BOHATCBPSA-N	O=C(O)C(=O)CC(O)C(NC(=O)C)C(O)C(O)C(O)CO	430	FALSE	TRUE	TRUE	Normalized unit: Intensity; Annotation method: MSMS-Private-pos-VS18_4	FALSE	FALSE	1355	0	0	1	0.84	0.9	0.89	53	0.72	1.79	623.71	20230125_SWATH_D3_C_CE20_d1	310.11243:205185 311.11566:23990 312.11691:3562	60.04441:7718 63.80975:181 67.56435:169 71.33537:184 80.50698:156 81.29854:142 83.15311:172 84.04456:1164 88.32147:150 97.00677:881 103.03915:5974 108.04396:567 110.05961:66 112.03895:5672 120.04413:346 121.02821:23186 123.04380:2791 126.05449:2527 130.04951:4005 131.95709:167 136.03923:1608 150.05505:3087 151.03838:6232 152.07030:616 154.04964:4185 155.03316:1063 166.04990:4395 167.03365:25505 168.03720:1768 168.06584:1099 172.06021:5846 177.78583:156 178.04948:3746 179.03397:9989 182.04373:896 184.06007:1957 185.04330:917 186.07613:1078 196.06078:8363 197.04410:20382 198.04770:1153 214.07031:7125 215.05479:3437 232.08090:6793 238.06955:705 246.92200:86 250.09138:1875 256.08115:2154 274.09229:11742 289.94031:28 290.08450:362 292.10098:2062 308.90649:262 314.08401:3007 314.46707:176	7061	7238	10146	12105	118928	157882	149662	150478	17951	26031	29314	22597	0	168804	173673	209065	230713	13910	25743	29860	36433	88695	96027	93489	98774	18130	25550	26894	28784	33306	32633	34707	35560	62221	65964	9137.42	144238	23973.3	0	195564	26486.4	94246.1	24839.6	34051.8	62221.2	65964.1	2431.95	17273.7	4861.85	0	29513.1	9469.56	4284.22	4665.71	1325.71	0	0
1356	8.672	310.139	w/o MS2: Tyr-Gln	[M+H]+	null	0.06	TRUE	8.298	310.14	C14H19N3O5	Dipeptides	UBAQSAUDKMIEQZ-QWRGUYRKSA-N	O=C(O)C(NC(=O)C(N)CC1=CC=C(O)C=C1)CCC(=O)N	520	TRUE	TRUE	FALSE	Normalized unit: Intensity; Annotation method: MSMS_Private_VS18_POS_PMT_V3_SWATH_3	FALSE	FALSE	1356	0	0.97	1	0.08	0.83	0.05	39	0.08	0.98	66.01	20230125_SWATH_F3_C_CE20_d1	310.13879:19453 311.14203:3908 312.12204:443	58.06526:1304 63.80631:1470 70.06506:2290 84.04429:162830 86.09634:7808 130.04994:256955 148.06046:553493 213.12247:753	247	92	268	804	5066	5962	4506	5961	649	700	1876	1668	212	5458	7056	6408	7493	97	194	528	1327	6907	9702	11847	11092	156	690	1671	832	8317	8779	9205	9287	4180	3570	352.562	5373.48	1223.42	212	6603.72	536.359	9887.11	837.312	8896.89	4180	3570.12	310.895	716.277	639.569	0	884.032	558.656	2176.34	627.65	446.203	0	0
1357	8.299	310.175	w/o MS2: KY/1	[M+H]+	null	0.34	TRUE	7.13	310.176	C15H23N3O4	null	MYTOTTSMVMWVJN-STQMWFEESA-N	O=C(O)C(NC(=O)C(N)CCCCN)CC1=CC=C(O)C=C1	520	TRUE	TRUE	FALSE	Normalized unit: Intensity; Annotation method: MSMS_Private_VS18_POS_PMT_V3_SWATH_3	FALSE	FALSE	1357	0	0.73	1	0.02	0.02	0.73	3	0.33	0.79	142.69	20230125_SWATH_H3_C_CE20_d1	310.17526:41167 311.17850:6229 312.18106:604	53.85288:218 60.34499:214 63.81357:183 66.44028:199 66.64266:242 66.84985:237 69.06999:228 70.06505:4216 84.36118:204 89.05974:226 97.01363:622 98.06036:235 108.04440:407 111.11637:266 113.05991:162 116.07064:772 123.11671:112 126.05486:1820 128.32849:233 151.08656:68 162.07663:233 167.11705:446 186.88916:225 195.11224:940 200.61017:227 202.10722:663 213.12320:10366 214.12608:266 285.95026:282 302.19449:4492 309.95139:495 310.17599:515	131	97	212	90	4694	4976	6238	6460	916	1655	1903	1498	136	12524	13858	14174	14660	141	1013	1206	1591	14018	16999	16124	15181	294	903	1378	1217	25494	27047	27919	30587	7820	8659	132.594	5591.92	1493.08	136.25	13803.8	987.688	15580.5	948.109	27761.9	7819.5	8658.56	56.0206	886.172	418.941	0	914.971	613.6	1279.33	478.598	2133.72	0	0
1358	16.149	310.587	Unknown	[M+H]+	null	0.23	TRUE	null	null	null	null	null	null	999	FALSE	FALSE	FALSE	Normalized unit: Intensity	FALSE	FALSE	1358	0	0	null	null	null	null	null	null	null	201.95	20230125_SWATH_F3_C_CE20_d1	310.58710:17193 311.06354:1007 311.08948:1327 312.36133:1030	64.65116:57 72.08080:480 86.09630:9196 97.02840:1987 97.36127:67 104.10709:15234 113.04723:2495 123.05518:1136 123.29937:66 124.00314:61 130.68547:61 156.02745:58 184.07323:35199 206.05521:1201 222.73306:69 230.98463:1284 240.00813:3342 272.04739:4871 290.05783:1426	129	366	797	939	7126	9603	12541	10793	1775	2260	3010	2177	0	10021	9409	11581	11562	1758	2821	4133	4131	8751	10964	13358	10639	3448	4886	4293	4882	3265	4591	3958	3952	6014	5039	557.625	10015.8	2305.55	0	10643.2	3210.86	10927.9	4377.33	3941.39	6014.5	5038.56	375.35	2273.09	515.509	0	1100.51	1148.69	1891.16	679.555	541.461	0	0
1359	9.076	311.039	w/o MS2: Cotarnine Chloride	[M+K]+	null	0.03	TRUE	8.298	311.032	C12H15ClNO4	Tetrahydroisoquinolines	UONSFNPHCTWRGS-UHFFFAOYSA-M	[Cl-].OC1C2=C(OC)C=3OCOC3C=C2CCN1C	520	TRUE	TRUE	FALSE	Normalized unit: Intensity; Annotation method: MSMS_Private_VS18_POS_PMT_V3_SWATH_3	FALSE	FALSE	1359	0	0.87	0.77	null	null	null	26	null	0.55	83.04	20230125_SWATH_CSTD_C_CE20	311.03931:11407 312.04251:1091 312.13931:337 313.03683:613	60.04591:199 67.94702:197 76.57980:190 136.07608:7372 137.04579:25840 159.02763:12868 165.05467:9887 279.54584:185	0	120	196	94	231	0	184	0	0	257	0	110	12302	227	0	191	0	173	82	240	136	246	270	0	0	106	146	80	113	0	202	0	0	173	6187	102.438	103.609	91.7969	12301.5	104.453	157.859	128.953	111.312	50.375	173.25	6187	80.9208	121.195	121.845	0	121.477	66.468	149.203	27.0973	100.75	0	0
1360	17.491	311.133	w/o MS2: Decamethyltetrasiloxane	[M+H]+	null	0.06	TRUE	7.24	311.134	C10H30O3Si4	Siloxanes	YFCGDEUVHLPRCZ-UHFFFAOYSA-N	O([Si](O[Si](C)(C)C)(C)C)[Si](O[Si](C)(C)C)(C)C	530	FALSE	TRUE	FALSE	Normalized unit: Intensity; Annotation method: MSMS-Private-pos-VS18_4	FALSE	FALSE	1360	0	0	0.99	0.03	0.02	0.58	5	0.4	0.78	43.8	20230125_SWATH_D4_C_CE20_d1	311.13287:11120 313.11145:4504	55.01789:720 57.07004:2158 58.03687:307 65.87486:296 69.06976:668 71.08554:1898 73.02834:8911 73.06470:980 74.09665:1454 75.04385:672 83.04896:442 88.04258:303 89.05970:5814 91.03896:4271 96.17955:352 98.03140:352 98.19463:312 99.04397:7324 100.06207:68 101.05981:3633 103.03916:5111 107.08553:223 108.01128:11696 109.01479:261 109.10090:576 111.04388:2875 112.04736:346 113.03410:394 115.03802:497 116.04479:553 124.75786:286 127.02606:5858 127.03881:42502 127.07483:286 128.02596:30969 133.08572:743 135.02289:7094 146.07800:337 148.00375:2372 155.07004:15577 156.36432:327 159.02240:2610 159.06517:10440 163.05888:530 165.07561:2530 171.02301:2102 173.03825:3557 173.08037:3370 177.03365:8194 181.04727:1333 183.04318:4820 185.03786:1398 189.03302:2053 189.07475:374 192.13872:1192 201.10103:1135 202.05914:1373 205.06770:18581 207.04420:2406 208.00055:402 210.00090:2326 214.11946:4805 216.02753:4357 227.04962:1471 232.08275:3630 241.06804:3561 242.02705:11042 248.79538:340 274.99341:5487 299.09073:10734 304.05545:618 311.94693:1010 312.04492:464	2721	3737	3294	2026	4527	4465	10714	1746	2208	4701	0	623	0	4204	11384	8184	11116	6268	1514	767	2996	3808	1926	3347	3828	6397	2171	2779	4679	3424	1531	1562	6545	2795	4220	2944.16	5363	1883.05	0	8722.08	2886.12	3227.3	4006.42	3265.58	2794.94	4219.5	740.179	3795.87	2095.9	0	3342.71	2437.52	895.518	1918.58	2358.72	0	0
1361	5.841	311.145	w/o MS2: HISTIDINE	[2M+H]+	null	0.83	TRUE	5.893	311.146	C6H9N3O2	Histidine and derivatives	HNDVDQJCIGZPNO-YFKPBYRVSA-N	N[C@@H](CC1=CNC=N1)C(O)=O	520	TRUE	TRUE	FALSE	Normalized unit: Intensity; Annotation method: MSMS_Private_VS18_POS_realMT_SWATH_2	FALSE	FALSE	1361	0	0.97	1	null	null	null	26	null	0.65	320.86	20230125_SWATH_H3_C_CE20_d1	311.14532:181650 312.14886:24460 313.15097:531	63.81436:116 71.96615:147 73.63684:230 78.01092:202 100.29254:247 107.08576:205 110.07121:8799 114.06607:1154 114.24165:233 115.03894:239 156.07663:28416 157.07993:1649 160.13278:5273 213.90518:229	636	1462	1108	1668	47242	60545	76134	62432	17003	20263	12095	8586	37390	134489	144741	151242	174784	5294	16143	14417	20930	70672	78032	81158	83089	24016	25343	19739	30399	103189	101932	89063	95943	55624	61873	1218.36	61588.1	14486.8	37389.9	151314	14195.7	78238	24874.2	97531.9	55623.7	61873.4	452.079	11820.7	5171.4	0	17098.9	6543.1	5457.32	4391.06	6470.97	0	0
1362	5.361	312.112	w/o MS2: C11H21NO7S; PlaSMA ID-1653	[M+H]+	null	0.06	TRUE	1.72	312.112	C11H21NO7S	Formula predicted	null	null	530	FALSE	TRUE	FALSE	Normalized unit: Intensity; Annotation method: MSMS-Private-pos-VS18_4	FALSE	FALSE	1362	0	0	1	-1	-1	-1	-1	-1	0.9	295.36	20230125_SWATH_CSTD_C_CE20	312.11160:114165 313.11530:12997 314.10724:4058 314.11768:1204	50.08469:243 51.81355:342 57.30352:257 71.08521:252 89.31111:236 97.01286:11487 98.03214:312 103.02106:894 117.03676:1059 118.04451:1246 123.95901:235 134.21832:229 136.06155:8350 153.30423:318 177.05783:5165 178.06076:289 220.00569:277 232.08238:338 250.09309:19721 250.44882:288 251.09644:2190	0	0	0	0	0	0	79	0	0	0	76	0	53013	0	0	0	0	0	0	0	0	0	96	0	0	0	0	0	0	0	0	0	0	0	13158	0	19.8125	18.9375	53013.1	0	0	24	0	0	0	13158.5	0	39.625	37.875	0	0	0	48	0	0	0	0
1363	8.556	312.122	w/o MS2: 2-(Benzylamino)-5,6,7,8-tetrahydro[1]benzothieno[2,3-d]pyrimidin-4(3H)-one	[M+H]+	null	0.14	TRUE	8.481	312.116	C17H17N3OS	Thienopyrimidines	CFKWGGPBLCVUPY-UHFFFAOYSA-N	O=C1NC(=NC=2SC3=C(C21)CCCC3)NCC=4C=CC=CC4	520	TRUE	TRUE	FALSE	Normalized unit: Intensity; Annotation method: MSMS_Private_VS18_POS_PMT_V3_SWATH_3	FALSE	FALSE	1363	0	1	0.88	null	null	null	4	null	0.63	187.63	20230125_SWATH_H4_C_CE20_d1	312.12143:19872	56.04968:1617 63.81044:1252 70.06521:1114 84.04433:61885 85.04218:2586 101.07102:58518 127.08632:2357 130.04974:790020 131.05325:43712 132.05431:4143 147.07622:753196 155.08134:1249 189.04507:5374 203.03413:954 317.10425:3214	106	161	228	403	1299	5214	4815	1769	600	873	597	952	1873	2681	5500	14656	16146	1262	491	631	1101	3178	3726	3650	4126	546	1576	540	820	5886	11299	14966	14613	2431	2237	224.281	3274.38	755.453	1873.19	9745.81	871.406	3670.02	870.781	11690.8	2431.31	2236.81	129.204	2024.91	184.064	0	6658.81	368.852	388.818	488.271	4207.79	0	0
1364	8.712	313.105	w/o MS2: N6-(2,4-Dinitrophenyl)-L-lysine	[M+H]+	null	0.03	TRUE	9.179	313.114	C12H16N4O6	Dinitroanilines	OFKKPUNNTZKBSR-VIFPVBQESA-N	O=C(O)C(N)CCCCNC1=CC=C(C=C1[N+](=O)[O-])[N+](=O)[O-]	520	TRUE	TRUE	FALSE	Normalized unit: Intensity; Annotation method: MSMS_Private_VS18_POS_PMT_V3_SWATH_3	FALSE	FALSE	1364	0	0.95	0.66	0.01	0.27	0.03	11	0.18	0.65	143.43	20230125_SWATH_D3_C_CE20_d1	313.10513:12427	56.04955:6276 63.81056:2371 84.04435:378160 85.02842:20887 102.05504:310883 103.05824:13564 130.04973:742292 131.03371:53812 132.05452:4438 147.07573:1996 148.06021:1040893 149.06380:60176 150.06451:8846 227.06047:1226 273.06482:3314 304.29987:4845	74	0	0	0	791	220	1330	165	0	558	806	299	0	1214	1481	10901	5650	0	595	154	138	286	644	1813	2878	81	234	312	536	4601	3234	7785	6170	358	657	18.5	626.422	415.781	0	4811.39	221.906	1405.38	290.469	5447.52	358.062	656.75	37	547.595	346.072	0	4539.28	258.123	1178.55	189.351	1966.42	0	0
1365	9.565	313.106	w/o MS2: Thiosildenafil	[M+H]+	null	0.34	TRUE	8.927	313.1	C22H30N6O3S2	Benzenesulfonamides	LJUBVCQVNMLSTQ-UHFFFAOYSA-N	O=S(=O)(C=1C=CC(OCC)=C(C1)C2=NC=3C(=NN(C3C(=S)N2)C)CCC)N4CCN(C)CC4	520	TRUE	TRUE	FALSE	Normalized unit: Intensity; Annotation method: MSMS_Private_VS18_POS_PMT_V3_SWATH_3	FALSE	FALSE	1365	0	0.91	0.86	null	null	null	29	null	0.59	218.64	20230125_SWATH_D3_C_CE20_d1	313.10553:19841 314.09003:489 314.10883:1792 315.10107:1625	55.05458:253 66.92849:235 86.05992:381 89.61540:219 108.04441:339 114.05505:658 115.07562:224 123.11692:286 132.06528:11827 132.42116:256 166.07249:1526 182.04799:316 215.04814:68 219.45245:245 240.21672:141	225	421	477	1092	9653	10279	12860	11553	1092	1435	2068	1744	66494	12698	12970	13304	16783	1476	2372	2805	4366	9142	12364	11703	11466	3568	4370	4445	4950	7303	7991	8139	8737	6794	26210	553.672	11086.2	1584.86	66493.9	13938.7	2754.52	11168.7	4333.08	8042.53	6794	26209.9	374.831	1422.56	417.874	0	1912.14	1208.43	1403.24	571.52	589.212	0	0
1366	17.563	313.112	w/o MS2: N-(4-Ethoxyphenyl)-4-fluorobenzenesulfonamide	[M+NH4]+	null	0.09	TRUE	16.664	313.102	C14H14FNO3S	Sulfanilides	VMVYISXIPPYASR-UHFFFAOYSA-N	O=S(=O)(NC1=CC=C(OCC)C=C1)C2=CC=C(F)C=C2	520	TRUE	TRUE	FALSE	Normalized unit: Intensity; Annotation method: MSMS_Private_VS18_POS_PMT_V3_SWATH_3	FALSE	FALSE	1366	0	0.83	0.62	0.01	0.07	0.79	5	0.8	0.77	55.41	20230125_SWATH_D3_C_CE20_d1	313.10324:2290 313.11154:14556 313.16110:2398	57.03366:2728 61.02838:5899 63.81147:3193 69.03339:89886 70.03688:2543 71.04910:2519 71.08556:2044 73.02838:5084 81.03366:4186 83.04913:10365 85.02833:45333 87.04420:13792 89.05965:4963 91.03905:4459 97.00803:34810 99.04408:22721 101.05988:2429 103.03909:5626 106.02853:8785 108.00397:66958 108.04455:6384 109.02834:2104 110.06025:2157 111.04385:25301 115.03848:4251 117.05431:1902 123.05509:181826 124.05125:15530 125.07095:2275 126.02177:1680302 127.01797:40860 128.01750:86417 129.05435:47756 130.04965:2272 136.06155:168796 137.06602:10368 145.04939:8819 147.06494:43919 148.00386:3810 165.07584:25421 178.07274:1811 183.04265:4953 183.08669:17359 216.02754:2506 228.20210:1711 232.08246:11274 270.24149:1758 289.94116:1765	514	90	0	0	1142	1172	1025	1138	548	0	730	0	0	8892	10734	10963	10116	84	213	0	0	6753	6753	8277	7821	507	0	0	0	7191	5006	6503	7522	2689	1637	151.219	1119.44	319.438	0	10176.3	74.25	7401.08	126.812	6555.41	2689.25	1637.31	245.834	64.7176	376.244	0	927.624	100.513	771.253	253.625	1116.68	0	0
1367	8.767	313.138	w/o MS2: N,1-Dimethyl-4-nitro-1H-imidazol-5-amine	[2M+H]+	null	0.49	TRUE	8.401	313.137	C5H8N4O2	Nitroimidazoles	INOKTQSWYWYYFI-UHFFFAOYSA-N	O=[N+]([O-])C=1N=CN(C1NC)C	520	TRUE	TRUE	FALSE	Normalized unit: Intensity; Annotation method: MSMS_Private_VS18_POS_PMT_V3_SWATH_3	FALSE	FALSE	1367	0	0.97	0.99	0	0.02	0.01	24	0.08	0.67	118.21	20230125_SWATH_D3_C_CE20_d1	313.13840:48829 314.14194:3710	58.06507:451 63.80779:461 72.08060:1608 84.04440:5076 91.05402:3305 101.55292:190 102.05519:39123 113.07064:302 115.08730:198 120.08064:17543 121.08381:1031 136.07547:4964 137.07840:280 143.11797:572 148.06024:143410 149.06371:7285 159.07629:16609 162.29913:219 166.08621:21132 167.08971:1020 176.10228:7055 182.08157:409 208.30522:242 212.23674:2103 247.10660:206 265.94336:201 273.06323:865 289.94327:906 304.29953:8076 305.30243:1472	536	800	491	1349	14994	19044	23954	20753	6864	8475	6212	4451	232	17375	27613	32462	37015	3205	7016	5894	8108	14105	14327	15012	17402	7523	8226	7205	7925	16840	14164	16148	16753	6869	12414	794	19686.4	6500.53	232.25	28616.5	6055.67	15211.4	7719.56	15976.1	6869.44	12414.1	394.122	3731.74	1664.85	0	8420.51	2104.63	1510.24	448.084	1246.38	0	0
1368	15.953	314.074	w/o MS2: Kaempferol 3,7,4'-trimethyl ether	[M+H-CH3]+	null	0.14	TRUE	16.55	314.078	C18H16O6	7-O-methylated flavonoids	WSQWAMGRHJQANC-UHFFFAOYSA-N	O=C1C(OC)=C(OC=2C=C(OC)C=C(O)C12)C=3C=CC(OC)=CC3	520	TRUE	TRUE	FALSE	Normalized unit: Intensity; Annotation method: MSMS_Private_VS18_POS_PMT_V3_SWATH_3	FALSE	FALSE	1368	0	0.92	0.9	0.01	0.12	0.07	92	0.04	0.67	125.68	20230125_SWATH_D1_C_CE20_d1	314.07382:14143 315.07724:1206	50.15575:170 57.07003:235 57.72023:153 75.97009:158 83.08516:175 84.05559:17247 88.51366:164 91.43674:192 96.05574:441 97.00870:5055 102.06625:1531 102.59296:177 108.04429:1084 112.05048:960 123.08060:111 126.06613:584 127.05003:798 136.06139:857 150.61969:176 162.06665:467 207.83018:182 234.86134:213 244.92433:191 269.76984:182 289.94336:509 307.56635:215	1002	649	939	1550	7194	8413	10606	11655	1597	2500	2509	2525	0	11727	13647	10415	13165	2411	3346	3391	4055	5886	6466	5403	5596	2122	3059	3252	4464	4708	5856	6043	5462	5628	5260	1034.91	9467.12	2282.78	0	12238.4	3300.56	5837.77	3224.2	5517.25	5628	5260.5	375.965	2029.77	457.599	0	1464.15	676.152	463.734	962.327	591.61	0	0
1369	9.549	314.09	w/o MS2: Flubendazole	[M+H]+	null	0.06	TRUE	8.698	314.094	C16H12FN3O3	Benzophenones	CPEUVMUXAHMANV-UHFFFAOYSA-N	COC(=O)NC1=NC2=C(N1)C=C(C=C2)C(=O)C3=CC=C(C=C3)F	520	TRUE	TRUE	FALSE	Normalized unit: Intensity; Annotation method: MSMS_Private_VS18_POS_PMT_V3_SWATH_3	FALSE	FALSE	1369	0	0.85	0.94	0	0.45	null	26	0.04	0.75	1592.1	20230125_SWATH_Pool_C_CE20_d1_Spike	314.09015:42780 314.10904:3671 314.59192:9890 315.08847:3559 315.10052:593 315.10965:353 315.17831:383 315.58969:633	54.38710:215 69.77469:193 84.38237:208 86.06006:721 90.05466:643 96.56078:199 97.00600:94 108.04452:466 132.06532:13082 154.22972:205 155.37686:208 157.50153:274 182.04778:1547 231.04230:416 236.67300:220 274.09311:3109 292.10098:696 309.20856:227 309.95038:512 309.99881:240	98	0	84	0	165	710	1142	621	71	77	146	113	123263	774	492	1217	1491	101	229	98	323	2021	1875	2353	2154	304	402	353	345	602	1081	445	615	411	32646	45.5625	659.438	101.875	123263	993.469	187.812	2100.89	350.719	685.938	410.75	32645.7	52.8884	400.565	34.9729	0	446.059	109.038	203.337	40.2354	274.669	0	0
1370	8.053	314.091	w/o MS2: 4-[[2-[(E)-1-hydroxybut-2-enyl]-5-oxooxolan-3-yl]amino]benzoic acid	[M+Na]+	null	0.17	TRUE	9.419	314.1	C15H17NO5	Aminobenzoic acids	BYCOQXVBFQHWPL-NSCUHMNNSA-N	O=C(O)C1=CC=C(C=C1)NC2CC(=O)OC2C(O)C=CC	520	TRUE	TRUE	FALSE	Normalized unit: Intensity; Annotation method: MSMS_Private_VS18_POS_PMT_V3_SWATH_3	FALSE	FALSE	1370	0	0.64	0.66	0.01	0.83	0.01	157	0.03	0.72	238.12	20230125_SWATH_CSTD_C_CE20	314.09073:37444 314.95560:439 315.09454:4768 316.08630:1968	61.01054:18187 74.05988:580 97.01002:16269 120.06562:2866 136.06155:309232 137.06567:14851 288.92999:720	0	0	262	560	2874	5847	8869	10136	291	1185	1564	1542	32016	8720	12696	22907	25489	121	1530	3119	4319	3036	4449	6301	7296	1251	2883	3376	4412	2977	3847	4385	7634	1667	13438	205.594	6931.52	1145.44	32016.5	17452.8	2272.16	5270.58	2980.55	4710.91	1666.69	13438.2	266.64	3248.7	595.805	0	8025.3	1833.45	1900.37	1317.25	2033.5	0	0
1371	9.722	315.08	w/o MS2: Nicosulfuron-TP AUSN	[M+H]+	null	0.23	TRUE	8.744	315.087	C10H14N6O4S	Pyridinesulfonamides	JIZXOFJDALMBAQ-UHFFFAOYSA-N	O=C(C1=CC=CN=C1S(=O)(=O)NC(O)=NC(=N)N)N(C)C	520	TRUE	TRUE	FALSE	Normalized unit: Intensity; Annotation method: MSMS_Private_VS18_POS_PMT_V3_SWATH_3	FALSE	FALSE	1371	0	0.8	0.78	0	null	0.52	6	0.17	0.66	239.99	20230125_SWATH_F4_C_CE20_d1	315.07990:34153 315.58078:2287	55.01818:9624 56.04961:19652 58.99520:8120 63.81004:3698 68.04933:5193 74.00586:40349 76.00157:138155 76.02147:301213 77.04270:5775 78.01732:4565 80.04930:6778 84.04440:1635221 85.02852:90809 86.99022:2049 92.01651:15326 96.04436:30663 98.06007:31721 99.05514:17395 102.05509:57450 107.99342:29471 109.05210:42893 112.02149:26798 113.03440:9082 114.05482:29094 116.01620:16313 127.04993:4173 129.06575:6650 130.04977:1086376 131.04486:201068 131.99373:19509 133.04289:2562 136.03922:20496 140.01625:92698 141.01962:5532 142.01213:32601 142.03227:72380 143.04478:17468 144.01120:26744 145.06081:43802 147.07623:2227 149.03745:11687 153.06587:13097 154.04993:6065 155.04509:9985 155.05789:19853 156.06525:5953 158.02658:7016 159.02242:3097 160.00601:18186 162.02179:178506 163.02443:11249 164.01746:4925 168.01109:7782 169.06007:2133 170.02672:25225 173.09178:2303 177.03264:502725 178.01805:27524 179.02975:363188 180.05211:21018 181.04352:37508 185.03748:28704 186.02188:6079 186.53745:9556 187.05408:12033 188.03722:6026 189.01495:5937 192.53784:10834 193.05974:2459 197.05516:8686 199.05403:85415 200.07518:7380 201.03325:4690 201.99800:1908 202.03973:3935 207.02589:2126 209.00462:68977 210.01094:9544 211.00179:79720 211.07095:29741 212.02332:3106 212.07530:2710 213.01648:6407 215.04826:24617 215.53998:29521 216.04750:3510 217.00900:7840 224.05383:13090 227.04765:5008 231.04311:578466 232.04640:57902 233.03920:112162 234.06334:8415 235.02019:287775 236.02325:26480 237.01588:25213 238.05057:9844 238.54306:7169 243.04324:132845 244.04910:18012 245.03963:43632 246.06030:2506 247.02019:3146 250.03084:5574 256.09250:8474 257.07642:161236 258.08102:19494 261.05240:2910 262.08289:1757 263.01526:9397 264.02228:9206 265.03000:38580 267.05328:13056 271.01862:4411 273.05316:1956 288.06497:38682 289.04840:14846 290.05539:13199 291.06332:49372 292.06564:5852 298.05234:15104 304.04221:3406 306.07306:4436 308.09024:217750 309.09393:28927 310.08719:12091	978	1951	1891	3668	5121	5587	8484	12739	6140	6038	6599	14688	2092	8305	12881	22997	32267	2039	3710	5057	9565	8626	12660	16915	26655	3920	6674	6622	8296	5588	5940	9617	8504	2628	3331	2122.17	7982.8	8366	2091.94	19112.5	5092.59	16214	6377.59	7412.08	2627.94	3330.94	1122.69	3502.48	4221.73	0	10705	3226.95	7739.9	1813.71	1961.87	0	0
1372	17.521	316.142	w/o MS2: picein	[M+NH4]+	null	0.03	TRUE	16.218	316.139	C14H18O7	Phenolic glycosides	GOZCEKPKECLKNO-RKQHYHRCSA-N	O=C(C1=CC=C(OC2OC(CO)C(O)C(O)C2O)C=C1)C	520	TRUE	TRUE	FALSE	Normalized unit: Intensity; Annotation method: MSMS_Private_VS18_POS_PMT_V3_SWATH_3	FALSE	FALSE	1372	0	0.67	0.97	0.03	0.25	0.06	368	0.08	0.66	65.01	20230125_SWATH_D4_C_CE20_d1	316.14166:14169 317.56775:3048	57.03364:9604 61.02842:11013 63.80956:2551 69.03344:117220 70.03693:3917 71.04911:4909 81.03356:6915 83.04908:17684 87.04405:16101 91.03920:3999 97.02850:45833 98.03186:2110 99.04416:19804 103.03909:4886 106.02870:12122 108.01131:64508 108.04441:10913 111.04385:26175 115.03898:2005 123.05516:282479 124.05138:19073 125.07095:2269 126.02184:1994799 127.02605:39174 128.01753:94920 129.05440:65750 130.05754:2286 136.06163:243848 137.06599:12600 147.06500:59785 155.07010:5563 165.07555:26524 173.08028:3718 183.04315:4527 183.08601:22758 216.02759:3778 232.08252:14440 320.05078:3524	516	272	643	680	2248	4692	7526	5292	592	621	505	458	0	6715	7059	7057	10096	1180	699	1407	1607	726	950	979	3208	1440	5108	2406	3426	1089	1133	1412	2698	1808	2951	527.844	4939.48	544	0	7731.69	1223.28	1465.75	3095.06	1583.11	1808.31	2950.88	184.506	2169.32	75.7251	0	1584.51	390.632	1166.99	1568.21	757.041	0	0
1373	8.219	316.211	Poly (4-hydroxy-2,2,6,6-tetramethyl-1-piperidineethanolalt-1,4-butanedioic Acid) (C16)	[M+H]+	null	0.97	TRUE	7.92	316.212	C16H29NO5	Fatty acid methyl esters	FTVFSZDHKSMGIW-UHFFFAOYSA-N	O=C(OC)CCC(=O)OCCN1C(C)(C)CC(O)CC1(C)C	330	TRUE	TRUE	TRUE	x; Normalized unit: Intensity; Annotation method: MSMS_Private_VS18_POS_PMT_V3_SWATH_3	FALSE	FALSE	1373	0	0.98	1	0.87	0.93	0.92	22	0.91	1.56	1823.73	20230125_SWATH_C2_C_CE20_d1	316.21097:436489 317.21414:76839 318.18994:593 318.21591:7580 318.22659:1048	51.95654:257 56.34896:247 57.06993:208 61.01791:258 62.06003:10051 67.05389:455 69.04463:603 81.06967:4474 83.08552:195 84.08077:535 85.06483:379 85.30664:260 88.71238:265 95.08576:885 97.06467:548 99.05497:323 102.09144:146341 103.09481:7730 108.04433:214 113.05913:285 115.03881:2620 116.08164:1309 123.08021:417 123.11662:35885 124.12000:3013 128.10661:4592 128.99829:293 133.04930:1153 145.93773:287 159.06503:1839 168.14374:281 176.09167:9636 177.09497:253 184.17004:2797 196.79893:272 216.12257:28757 217.12607:2701 226.85931:255 245.93839:775 255.15878:404 260.14850:336 270.94534:274 288.93045:334 289.94165:393 290.23322:1255 316.21094:48088 317.21381:9861 318.21664:1342	267614	258502	279355	272743	272817	205040	220627	244928	264671	312731	225580	240632	5195	215580	232936	221026	259907	389071	228219	244200	363536	223217	240212	265015	213669	227099	262553	247211	279886	228478	281615	248442	274090	212538	221056	269554	235853	260903	5195.31	232363	306257	235529	254187	258156	212538	221056	8796.28	29608.4	38118.1	0	19741.5	81812.9	22515.1	22456.3	24354	0	0
1374	6.853	317.853	w/o MS2: Ethyl 2,5-dibromo-1,3-thiazole-4-carboxylate	[M+H+4i]+	null	0.03	TRUE	4.81	317.844	C6H5Br2NO2S	Thiazolecarboxylic acids and derivatives	SAEIBOLCDWLABF-UHFFFAOYSA-N	O=C(OCC)C=1N=C(Br)SC1Br	530	FALSE	TRUE	FALSE	Normalized unit: Intensity; Annotation method: MSMS-Private-pos-VS18_4	FALSE	FALSE	1374	0	0	0.65	null	null	null	5	null	0.33	146.2	20230125_SWATH_D4_C_CE20_d1	317.85315:12726 318.18787:5613 318.52170:1724 319.52533:489	62.81468:1069 63.80819:4356 63.81181:4790 69.06965:1172 70.06507:6649 73.10948:983 77.70061:939 84.08082:3899 86.09665:1432 87.03123:925 118.08623:10198 129.10204:1477 202.96957:1071 217.96260:1034 227.85594:1072 272.83389:1004 276.02399:991 281.96954:996 286.69788:1071 288.96246:1023 289.94250:1500 290.23502:1017 292.69376:1227 306.19330:1612	0	0	91	0	0	0	0	0	237	131	88	146	0	1038	1054	3966	10649	86	69	0	0	228	81	177	0	0	0	0	0	0	0	0	0	292	537	22.6875	0	150.625	0	4176.67	38.6875	121.578	0	0	292.5	537.375	45.375	0	62.7191	0	4528.78	45.1928	101.575	0	0	0	0
1375	9.692	318.073	w/o MS2: 2-(2-Ethoxy-2-oxo-1-phenylethyl)-1,3-thiazolidine-4-carboxylic acid	[M+Na]+	null	0.03	TRUE	9.683	318.077	C14H17NO4S	L-alpha-amino acids	XDBMTQVSHNQIFU-QJPTWQEYSA-N	O=C(O)C1NC(SC1)C(C(=O)OCC)C=2C=CC=CC2	520	TRUE	TRUE	FALSE	Normalized unit: Intensity; Annotation method: MSMS_Private_VS18_POS_PMT_V3_SWATH_3	FALSE	FALSE	1375	0	1	0.91	0.01	0.09	0.05	16	0.38	0.72	181.7	20230125_SWATH_D4_C_CE20_d1	318.07266:16223 319.06046:29910 319.56232:10144 320.08914:7554	55.01785:17061 56.04956:36064 58.99488:15648 63.80942:7987 68.04939:10747 74.00582:74351 76.00139:300035 76.02145:550733 77.04253:11811 78.01733:12348 80.04951:12253 84.04438:2954237 85.02832:162942 86.98997:3285 92.01654:27550 96.04443:51556 98.06001:53117 99.05521:29694 102.05499:103208 107.99347:56927 108.04417:3867 109.05210:78465 112.02135:53433 113.03468:16315 114.05469:53583 116.01618:35502 126.05417:3058 127.05034:10001 129.06563:14175 130.04976:2016927 131.04488:359615 131.99345:36608 132.04753:11169 133.04292:8374 136.03925:39999 140.01620:171901 141.01941:9749 142.01239:63285 142.03238:133991 143.04431:32439 144.01114:56028 145.06067:84005 146.00725:5807 147.07668:6664 149.03749:23500 153.06548:25263 154.04951:12871 155.04494:17552 155.05745:40561 156.06523:10959 158.02641:12714 159.02223:6788 159.98732:33322 162.02173:381849 163.02539:21274 164.01630:15768 165.06529:4636 168.01083:15903 169.06075:4508 170.02681:42680 173.09195:4220 177.03265:896168 178.03624:53330 179.03044:690291 180.05197:36692 181.04399:73865 182.06380:3614 185.03775:51157 186.02165:15800 186.53787:19194 187.03912:20140 188.03876:10889 189.01474:11610 192.53712:22334 193.03969:6513 197.03842:21295 199.05467:147196 200.07507:14515 201.03287:12623 201.99847:4399 202.03960:6992 207.02567:5713 209.00459:123788 210.01106:18069 211.00128:149455 211.07098:51471 212.02135:7241 212.07544:5270 213.01630:11411 215.02937:44133 215.53998:52347 216.04041:9046 216.53900:3114 217.00995:18739 224.05322:29720 227.04800:8827 231.04309:1041205 232.04619:102668 233.03886:197158 234.04102:16762 235.02017:533166 236.02283:48700 237.01552:45486 238.05000:15539 238.54347:10683 239.04427:6376 243.04317:245341 244.04773:34212 245.03925:76327 246.06058:8126 247.01984:5368 250.03148:9896 256.09265:15861 257.07635:290197 258.08020:36958 259.07913:3436 261.05484:6718 262.08572:4320 263.01587:16619 264.02158:14431 265.03088:68624 266.03427:3994 267.02826:6225 267.05371:19508 267.55475:5041 271.01944:7234 273.05350:4798 274.10095:3286 275.01477:7143 288.06436:69041 289.04709:26684 290.05463:13735 290.07962:8507 291.06396:93030 292.06729:9590 298.05173:28933 304.04135:8592 306.07401:11066 308.09033:386744 309.09329:50314 310.08740:20787 316.03986:3805 321.01898:13524 322.02582:28895 323.03583:13564	1108	2069	1166	1513	5326	4542	4374	6241	6508	3704	4071	6059	3493	7989	7675	8969	11019	2855	3159	3121	3573	6174	5911	5987	8531	4741	4570	4596	3826	4982	6349	5126	5296	5194	5837	1463.91	5120.61	5085.7	3493.38	8913.14	3177.08	6650.95	4433.25	5438.27	5194.38	5836.94	441.111	854.197	1403.25	0	1508.51	296.788	1258.27	411.464	620.733	0	0
1376	9.042	318.119	w/o MS2: Mesulergine	[M+H-C2H7N]+	null	0.06	TRUE	8.012	318.127	C18H26N4O2S	Indoloquinolines	JLVHTNZNKOSCNB-YSVLISHTSA-N	[H]C12C=3C=CC=C4C3C(=CN4C)CC2([H])N(C)CC(NS(=O)(=O)N(C)C)C1	520	TRUE	TRUE	FALSE	Normalized unit: Intensity; Annotation method: MSMS_Private_VS18_POS_PMT_V3_SWATH_3	FALSE	FALSE	1376	0	0.78	0.7	0.02	0.3	0.05	41	0.1	0.62	463.59	20230125_SWATH_Pool_C_CE20_d1_Spike	318.11862:137453 319.12228:20783 320.12387:2093 320.13370:515	51.05580:337 55.19075:224 57.06997:88 58.24496:214 62.83782:199 63.82193:323 68.98985:198 69.06962:216 70.27004:243 72.08072:266 73.91904:248 86.09640:535 87.31246:258 87.67432:205 92.37913:254 111.54869:251 122.02647:759 123.07909:231 136.07562:8521 137.04567:26075 137.07889:399 138.04919:1363 159.02731:4031 165.05450:12592 166.05792:1051 182.08087:8090 183.08430:430 238.41541:230 296.40320:249 314.25259:267	0	0	0	0	1567	3262	3399	942	0	79	0	0	82217	909	848	824	866	128	151	0	264	8416	8747	5215	1505	0	559	0	0	714	756	719	522	1134	79383	0	2292.77	19.75	82216.9	861.875	135.703	5970.75	139.812	677.969	1134.06	79382.8	0	1226.96	39.5	0	36.0049	108.216	3376.18	279.625	105.436	0	0
1377	7.943	318.19	w/o MS2: LW/1	[M+H]+	null	0.26	TRUE	8.229	318.181	C17H23N3O3	null	BQVUABVGYYSDCJ-ZFWWWQNUSA-N	O=C(O)C(NC(=O)C(N)CC(C)C)CC1=CNC=2C=CC=CC21	520	TRUE	TRUE	FALSE	Normalized unit: Intensity; Annotation method: MSMS_Private_VS18_POS_PMT_V3_SWATH_3	FALSE	FALSE	1377	0	0.98	0.68	0.15	0.64	0.28	17	0.12	0.89	69.7	20230125_SWATH_D3_C_CE20_d1	318.18997:19420 320.20569:3070 320.21683:8354	55.05445:225 59.73305:243 61.39343:155 62.73643:192 69.28163:209 70.06512:533 72.08069:31111 73.08391:350 84.04427:1252 87.69890:231 97.06516:260 108.74959:203 118.08607:40805 119.08994:844 123.08037:679 130.05011:277 137.57809:218 245.93915:199 287.94577:600	1214	2223	1820	2800	4507	6375	11055	11225	3146	5668	5566	4566	1202	7237	12739	16903	21147	2557	4428	5209	7910	5615	9501	12547	14114	3997	5155	5675	8001	9653	13172	16540	17256	2191	3734	2014.09	8290.42	4736.42	1201.56	14506.5	5026.11	10444.1	5706.94	14155.4	2191.31	3733.81	668.001	3377.99	1170.82	0	5938.61	2221.32	3746.21	1682.24	3489.96	0	0
1378	9.696	319.061	w/o MS2: Flunixin	[M+Na]+	null	0.77	TRUE	9.843	319.066	C14H11F3N2O2	Trifluoromethylbenzenes	NOOCSNJCXJYGPE-UHFFFAOYSA-N	O=C(O)C1=CC=CN=C1NC2=CC=CC(=C2C)C(F)(F)F	520	TRUE	TRUE	FALSE	Normalized unit: Intensity; Annotation method: MSMS_Private_VS18_POS_PMT_V3_SWATH_3	FALSE	FALSE	1378	0	0.99	0.85	0	0	0.01	6	0.17	0.64	255.16	20230125_SWATH_D3_C_CE20_d1	319.06073:29073 319.56265:8124	55.01783:14970 56.04962:27345 58.99481:12704 63.80939:5520 68.04935:8790 74.00574:55883 76.00154:233229 76.02143:410253 77.04246:7539 78.01727:9441 80.04927:9087 84.04435:2245634 85.02827:124024 92.01640:21204 96.04431:40196 98.00592:2882 98.06006:42338 99.05524:20782 100.02165:3146 102.05500:79504 107.99345:43596 108.04434:2551 109.05206:61800 112.02124:42287 113.03397:11576 114.05476:35960 116.01613:27806 127.05005:8341 129.06555:9259 130.04971:1513591 131.04485:274658 131.99341:25143 133.04272:5453 136.03920:32580 140.01617:126511 141.01898:7241 142.01173:50558 142.03220:100212 143.03484:26694 144.01099:46518 145.04922:59651 146.02707:3199 147.07651:4365 149.03770:17934 153.06551:20878 154.04936:9946 155.04509:14640 155.05750:28528 156.06511:6671 158.02710:9374 159.02190:4677 160.00612:26274 162.02168:283050 163.02513:14610 164.01634:11828 168.01114:10908 169.04295:3108 170.02667:34819 173.09238:4660 177.03259:677530 178.03604:39016 179.03011:510976 180.05159:30254 181.04388:55322 185.03770:39757 186.02139:8533 186.53734:14527 187.05281:14177 188.03831:10269 189.01448:9032 192.53778:15932 193.03911:5607 197.03712:14086 199.05368:113263 200.05611:13648 201.03299:8953 201.99864:2421 202.04015:4717 205.00854:2749 205.06346:2550 207.02512:5551 208.98381:92035 210.01112:15607 211.00037:112838 211.07095:37743 212.02304:5124 212.07597:4166 213.01590:8984 215.04802:33030 215.53986:42156 216.04286:5205 216.53960:2352 217.01093:13883 224.05284:21106 224.55484:3207 227.04799:6789 231.04301:787630 232.04602:78497 233.03876:153700 234.03976:12158 235.02011:398790 236.02251:36025 237.01552:35968 238.05034:9499 238.54549:8372 239.06610:3606 243.04301:188623 244.04820:29787 245.05913:62097 246.06078:6044 247.01979:4518 247.05597:3810 250.03181:8947 256.09326:12446 257.07629:218627 258.08005:28867 259.08133:2254 261.05414:4055 263.01422:14325 264.02228:11526 265.03021:51901 266.03284:4981 267.02704:5325 267.05365:15165 271.01993:5607 273.05322:5415 275.01486:6244 288.03952:54739 289.04828:21642 290.05585:14567 291.06366:68717 292.06677:7870 298.05118:20994 304.04123:7090 306.07465:8398 308.09012:292859 309.09290:35803 310.08777:14532 321.01639:8974 322.02606:23011 323.03580:11058	5191	6489	4625	6350	12664	13502	14549	18033	13996	12137	10582	15820	9569	18560	19569	26863	29850	8259	9495	9196	11372	16480	19372	21349	21910	11276	12644	12084	10586	11837	16409	14963	13774	13928	12562	5663.66	14687	13133.6	9568.81	23710.5	9580.52	19777.5	11647.3	14245.9	13928.1	12561.6	904.667	2360.19	2270.5	0	5517.03	1305	2453.35	903.37	1933.73	0	0
1379	17.454	319.097	w/o MS2: 2-hydroxy-4-(hydroxymethyl)-6-(1-hydroxy-3-methylbut-2-enyl)-3-[(E)-prop-1-enyl]-7-oxabicyclo[4.1.0]hept-3-en-5-one	[M+K]+	null	0.37	TRUE	16.298	319.094	C15H20O5	Cyclohexenones	FSYVGCMCWALMCX-SNAWJCMRSA-N	O=C1C(=C(C=CC)C(O)C2OC12C(O)C=C(C)C)CO	520	TRUE	TRUE	FALSE	Normalized unit: Intensity; Annotation method: MSMS_Private_VS18_POS_PMT_V3_SWATH_3	FALSE	FALSE	1379	0	0.72	0.97	0.01	0.27	0.02	179	0.07	0.67	226.95	20230125_SWATH_G4_C_CE20_d1	319.09662:10027 319.11243:1787 320.07834:3286	55.05462:1981 57.03353:1006 57.06999:2918 61.02836:3144 69.54358:206 71.08564:1663 71.41167:198 73.06474:994 74.09620:1105 83.14071:227 87.04404:2438 89.05948:6747 92.82165:249 97.10138:260 99.04406:3158 100.04776:255 101.02391:292 101.06026:2150 101.09600:258 104.93156:206 109.76872:212 111.04388:1618 115.03630:1417 117.05447:1564 119.04920:218 127.02605:4307 127.03883:2345 127.07529:372 128.02614:1255 130.05818:1406 135.07964:2117 155.06992:35848 156.07231:1929 157.96574:226 158.97411:205 159.02345:937 159.06522:6782 163.97615:633 173.08038:1858 185.03888:1498 189.03406:2841 189.99068:611 202.05931:1896 203.05200:3296 205.06793:13668 207.04451:2451 209.05969:81 210.00110:1000 210.06329:403 214.12039:3652 215.04884:259 225.05634:464 227.05051:2038 228.01282:260 236.01778:533 237.12531:1352 242.02689:547 245.05972:3323 268.02652:1278 274.99448:1227 289.94281:1280 299.09140:5155	15940	13045	13953	16611	11215	9641	8806	8141	11808	12990	14697	15263	372	7555	7343	6524	9606	12254	10756	10568	12083	12552	12810	10938	11023	10325	10036	13845	10500	13241	9943	9360	8986	10727	9302	14887.3	9450.67	13689.2	372.125	7757.06	11415.2	11830.8	11176.7	10382.3	10727.1	9302.44	1667.98	1326.94	1583.5	0	1310.62	875.903	988.31	1789.37	1945.96	0	0
1380	7.369	319.258	w/o MS2: MLS001335972-01!5beta-Pregnan-3alpha-ol-20-one128-20-1	[M+H]+	null	0.97	TRUE	-1	319.263	C21H34O2	Gluco/mineralocorticoids, progestogins and derivatives	AURFZBICLPNKBZ-UHFFFAOYSA-N	CC(=O)C1CCC2C3CCC4CC(O)CCC4(C)C3CCC12C	530	FALSE	TRUE	FALSE	Normalized unit: Intensity; Annotation method: MSMS-Private-pos-VS18_4	FALSE	FALSE	1380	0	0	0.87	0	0.94	0	261	0	0.91	335.43	20230125_SWATH_Pool_C_CE20_d1	319.25787:27659 320.26147:3611	52.16387:220 53.12276:187 54.93830:232 118.08599:12944 134.74597:218 178.12140:206	18612	15055	16507	19008	22606	19822	18383	20715	14961	19242	16430	17496	182	20173	22169	23339	26187	18888	16792	16839	23463	20145	19411	23517	21660	17558	17719	19376	20667	20979	22656	23177	25290	19894	18209	17295.6	20381.5	17032.2	181.875	22967	18995.4	21183.3	18829.9	23025.6	19894.2	18208.7	1853.76	1766.92	1802.84	0	2513.44	3134.55	1815.89	1474.87	1777.38	0	0
1381	9.619	320.09	w/o MS2: 5-[4-(4-Hydroxy-2-quinazolinyl)phenyl]-5-methyl-2,4-imidazolidinedione	[M+H-CH3]+	null	0.03	TRUE	10.552	320.09	C18H14N4O3	Phenylhydantoins	SBPOIJPCJCMVPV-UHFFFAOYSA-N	O=C1NC(=O)C(N1)(C=2C=CC(=CC2)C3=NC(O)=C4C=CC=CC4=N3)C	520	TRUE	TRUE	FALSE	Normalized unit: Intensity; Annotation method: MSMS_Private_VS18_POS_PMT_V3_SWATH_3	FALSE	FALSE	1381	0	0.82	1	0.06	0.17	0.21	49	0.18	0.75	71.92	20230125_SWATH_D4_C_CE20_d1	320.08981:18532 321.09259:734	55.01803:17061 56.04967:36067 58.99502:15648 63.80952:7982 68.04967:10748 74.00584:74351 76.01740:850483 77.04269:11811 80.04939:12257 84.04443:2954058 85.02849:162944 92.01659:27552 96.04430:51556 98.06002:53125 99.05534:29696 102.05507:103208 107.99350:56927 108.04407:3867 109.05219:78469 112.02139:53438 113.03500:16317 114.05471:53586 116.01646:35502 127.04999:10006 129.06595:14175 130.04980:2016710 131.04500:359612 131.99355:36611 132.05501:11188 136.03954:40002 140.01627:171898 141.01981:9752 142.03255:197408 143.04506:32439 144.01122:56028 145.06052:84007 149.03789:23500 153.06544:25265 154.04962:12871 155.05722:58312 156.06551:10961 158.02696:12715 160.00658:33324 162.02184:381849 163.02496:21274 165.06595:4329 168.01106:15903 170.02667:42680 173.09158:4222 177.03270:896133 178.03651:53330 179.03030:690291 180.05167:36692 181.04443:73865 185.03802:51157 186.02179:15800 186.53815:19197 187.05386:20623 188.05608:10889 189.01498:11611 192.53807:22334 197.05457:21297 199.07106:147196 200.07451:14518 201.03265:12624 209.00494:123788 210.01122:18070 211.00146:149460 211.07089:51473 212.02455:7242 212.07558:5271 213.01611:11412 215.04817:44133 215.54037:52350 216.04115:9049 217.00993:18739 224.05348:29720 231.04317:1041205 232.04649:102668 233.03946:197158 234.06235:16762 235.02020:533147 236.02203:48704 237.01538:45489 238.05132:16043 239.06564:6377 243.04312:245321 244.04721:34212 245.05966:76327 256.09283:15861 257.07632:290187 258.08112:36961 261.05426:6718 262.08661:4321 263.01572:16619 264.02365:14431 265.03052:68624 267.05472:20898 288.06473:69041 289.04794:26684 291.06424:93030 292.06772:9590 298.05188:28934 306.07364:11066 308.09039:386712 309.09378:50319 310.08908:20787 321.02109:13526 322.02673:28895 323.03439:13564	463	245	239	86	3168	4258	5928	7240	196	311	755	116	0	2441	4009	4674	15003	383	158	792	1816	2925	3923	6628	4181	132	912	938	1405	86	192	96	1357	1394	76	258.266	5148.47	344.656	0	6531.58	787.469	4414.38	846.703	432.703	1393.81	75.5	155.187	1797.93	285.133	0	5724.55	734.527	1571.92	527.75	617.738	0	0
1382	8.887	320.108	w/o MS2: Tetrodotoxin	[M+H]+	null	0.11	TRUE	8.481	320.109	C11H17N3O8	Tetrodotoxins	CFMYXEVWODSLAX-QYIGHCJRSA-N	[H]C1(O)C23NC(=NC(O)C2([H])C4([H])OC(O)(OC1([H])C4(O)CO)C3O)N	520	TRUE	TRUE	FALSE	Normalized unit: Intensity; Annotation method: MSMS_Private_VS18_POS_PMT_V3_SWATH_3	FALSE	FALSE	1382	0	0.96	0.99	0.01	0.39	0.02	88	0.08	0.8	50.97	20230125_SWATH_D2_C_CE20_d1	320.10770:14907 320.12225:459 320.14413:2570 320.18030:1626 321.11111:1604 322.12363:357 322.17078:4897	53.98021:1020 63.81208:9003 69.06982:966 70.06499:1612 72.08072:4298 75.59375:1056 83.39857:1024 84.04440:5265 86.09644:5374 97.00631:1352 102.05506:4692 116.07036:1843 118.08599:1208 123.05454:964 130.04977:7739 136.07561:1820 141.06564:1592 147.07597:1794 148.06026:11625 159.07646:6901 159.11308:1585 183.11087:1069 186.12212:1014 187.07118:1192 187.10754:2166 204.13419:1853 215.10374:935 290.92813:1240	114	0	0	226	4190	5142	5963	6129	1319	2095	2683	1746	1002	11427	11682	12025	10839	185	339	382	837	7528	9572	8938	8761	702	1025	1280	1874	9126	9396	9368	9786	4404	5046	84.9375	5356.19	1960.7	1001.94	11493.4	435.75	8699.97	1220.19	9418.92	4403.69	5046.44	108.342	888.977	576.76	0	500.274	280.671	855.275	495.867	272.687	0	0
1383	7.329	320.167	w/o MS2: Venalstonine	[M+H-NH3]+	null	0.09	TRUE	7.348	320.164	C21H24N2O2	Aspidofractine alkaloids	ZHVZVHMDHAWEBG-NWRWZVFGSA-N	[H]C1(C(=O)OC)CC23C=CCN4CCC5(C=6C=CC=CC6NC51CC2)C43[H]	520	TRUE	TRUE	FALSE	Normalized unit: Intensity; Annotation method: MSMS_Private_VS18_POS_PMT_V3_SWATH_3	FALSE	FALSE	1383	0	1	0.97	0	0.6	0	54	0.02	0.86	88.99	20230125_SWATH_D1_C_CE20_d1	320.16678:29830 320.26080:531 320.66843:12203 321.16489:1675 322.14197:1311 322.16074:709	52.97615:161 55.05429:222 59.15067:185 60.42289:176 70.87652:185 72.08056:2413 84.04446:1058 84.08073:1458 108.04436:92 116.68311:184 118.08604:14506 129.10175:1282 136.07547:199 175.69994:172 176.87392:183 195.65668:201 271.12155:478 288.14798:521 290.92490:368	101	246	114	100	1249	1257	1110	1143	778	289	404	359	538	18531	17158	6163	14799	270	335	104	92	3454	1724	1864	1309	551	431	99	879	2000	996	801	1081	3091	3195	140.156	1189.77	457.359	537.875	14162.7	200.297	2087.53	490.141	1219.39	3091.06	3194.69	70.6353	74.2386	219.046	0	5551.63	120.876	940.706	322.259	533.105	0	0
1384	8.383	320.169	w/o MS2: Imidafenacin	[M+H]+	null	0.29	TRUE	7.428	320.176	C20H21N3O	Diphenylmethanes	SQKXYSGRELMAAU-UHFFFAOYSA-N	O=C(N)C(C=1C=CC=CC1)(C=2C=CC=CC2)CCN3C=CN=C3C	520	TRUE	TRUE	FALSE	Normalized unit: Intensity; Annotation method: MSMS_Private_VS18_POS_PMT_V3_SWATH_3	FALSE	FALSE	1384	0	0.81	0.81	0.01	0.66	0.01	16	0.06	0.77	78.94	20230125_SWATH_F2_C_CE20_d1	320.16913:19356 322.14890:3143	50.04955:158 58.06540:254 58.29841:173 58.50591:167 74.05992:14655 102.05516:8111 111.46227:218 120.06541:43671 121.06918:1827 133.06090:588 151.77684:214 213.12234:398 215.04764:199 237.62712:228 245.93637:406 246.91985:336 289.94263:574 290.92773:904	1457	2151	2836	3716	5035	10679	14927	14698	3066	5389	6203	6643	710	6822	11470	14710	21886	2890	5192	7546	7554	7068	13506	14022	19809	4396	6207	8299	9242	9516	13986	16545	20814	3611	3337	2540.09	11334.7	5325.39	709.5	13722	5795.58	13601.2	7036.09	15215.2	3610.75	3337.19	965.091	4630.86	1593.36	0	6332.87	2233.35	5209.33	2169.56	4729.66	0	0
1385	8.181	320.206	w/o MS2: (.+/-.)-Quinuclidinyl benzilate	[M+H]+	null	0.14	TRUE	8.195	320.2	C21H23NO3	Diphenylmethanes	HGMITUYOCPPQLE-UHFFFAOYSA-N	O=C(OC1CN2CCC1CC2)C(O)(C=3C=CC=CC3)C=4C=CC=CC4	520	TRUE	TRUE	FALSE	Normalized unit: Intensity; Annotation method: MSMS_Private_VS18_POS_PMT_V3_SWATH_3	FALSE	FALSE	1385	0	1	0.86	null	null	null	9	null	0.62	86.45	20230125_SWATH_D1_C_CE20_d1	320.20551:22267 321.19012:1751 321.20920:3844	62.05993:72 86.09639:31669 87.09998:907 99.04392:444 111.61559:90 132.10181:31954 133.10538:991 154.08347:1285 188.06792:94 212.16988:123 213.43787:99 215.05016:111 279.56320:102 313.33563:113	2069	3372	2736	2811	9134	10658	14363	13295	7219	7953	7001	5264	5500	16492	16979	17898	20848	4231	6908	7329	8106	11535	14598	16331	19331	8542	8875	7503	7940	16870	16852	17523	17787	9573	12426	2746.67	11862.4	6859.34	5500	18054.1	6643.53	15448.7	8215.03	17257.8	9572.75	12426.2	533.574	2394.9	1138.75	0	1951.69	1683.08	3260.67	612.513	471.255	0	0
1386	8.522	320.242	w/o MS2: 4'-Decylbiphenyl-4-carbonitrile	[M+H]+	null	0.97	TRUE	8.3	320.237	C23H29N	Biphenylcarbonitriles	GLGZJMAYDWXROS-UHFFFAOYSA-N	N#CC=1C=CC(=CC1)C2=CC=C(C=C2)CCCCCCCCCC	530	FALSE	TRUE	FALSE	Normalized unit: Intensity; Annotation method: MSMS-Private-pos-VS18_4	FALSE	FALSE	1386	0	0	0.9	0.51	0.65	0.82	4	0.5	1.39	115.7	20230125_SWATH_C2_C_CE20_d1	320.24194:42598 321.24536:5974	54.30930:196 58.61046:168 67.96075:175 97.01327:658 101.07121:71 104.87666:200 108.12850:222 112.02036:181 118.91029:193 121.55215:180 123.08028:108 123.90025:186 126.00678:206 131.05316:646 136.09668:790 150.05815:314 176.12750:3647 189.04576:203 290.92749:472 299.09164:227 300.07660:203 317.10248:76 320.24231:11318 321.24490:1495	19670	20024	19415	24511	27369	17287	19436	20802	21813	24390	18770	20484	70	21016	22087	18758	25206	16923	20610	19128	27277	20285	24440	34098	21122	18752	24237	23712	21792	12173	21202	19260	21317	21492	19900	20905	21223.5	21364.5	69.75	21766.5	20984.5	24986.6	22123.2	18487.9	21491.9	19899.8	2416.68	4344.8	2370.7	0	2680.09	4460.13	6333.88	2481.1	4314.62	0	0
1387	9.745	322.087	w/o MS2: 5,8-Quinolinedione, 6-chloro-7-[[2-(4-morpholinyl)ethyl]amino]-	[M+H]+	null	0.03	TRUE	8.961	322.095	C15H16ClN3O3	Quinoline quinones	BMKPVDQDJQWBPD-UHFFFAOYSA-N	O=C1C(Cl)=C(NCCN2CCOCC2)C(=O)C3=NC=CC=C13	520	TRUE	TRUE	FALSE	Normalized unit: Intensity; Annotation method: MSMS_Private_VS18_POS_PMT_V3_SWATH_3	FALSE	FALSE	1387	0	0.87	0.71	0.02	0.12	0.13	55	0.42	0.65	414.45	20230125_SWATH_C1_C_CE20_d1	322.08707:21152 322.58643:1071 323.06885:9359 323.08990:1135 323.57098:1305 323.58789:1435	55.01811:5246 56.04963:14251 58.99519:3410 63.82140:4041 68.04929:2983 74.00576:29013 76.02145:295894 77.04248:4577 78.01716:2433 80.04945:4979 84.04439:1166979 85.02836:63363 92.01649:8288 96.04433:20617 98.06014:22403 99.05520:11439 100.02217:1507 102.05495:41937 107.98656:22510 108.04436:1461 109.04601:27195 109.05227:1173 112.02122:20842 113.03442:6763 114.05484:18586 116.01600:9310 127.04987:2522 129.06543:3779 130.04976:780276 131.04486:139603 131.99356:14161 132.05544:2743 133.04282:2719 136.03935:15976 140.01624:63820 141.01938:2830 142.01221:21349 142.03217:49116 143.04430:11198 144.01091:13931 145.06047:29435 149.03816:8900 153.06569:11252 154.04976:4537 155.04533:5390 155.05739:14865 156.06506:2564 158.02669:5368 159.02197:2507 160.00587:12135 162.02174:113760 163.02446:4711 164.01767:3076 168.01128:5410 170.02641:15683 174.00351:1626 177.03262:349017 178.01848:19880 179.03081:254481 180.03596:13609 181.04408:27788 185.03737:19948 186.02177:4554 186.53719:7596 187.05351:3082 188.05524:2339 189.01457:4825 192.53746:8209 197.03813:6932 199.05507:60371 200.07600:5115 201.03197:3583 202.03984:1937 209.00461:47699 210.01120:7449 211.00078:57694 211.07103:20058 212.02316:2591 212.07451:1280 213.01590:4185 215.04814:12619 215.54015:19632 216.04251:1694 216.53716:1201 217.00966:6289 224.05341:11614 224.55481:1224 227.05066:2387 231.04306:411042 232.04628:38359 233.03867:71535 234.06133:4373 235.02025:203273 236.02252:18316 237.01550:17359 238.05103:5883 238.54326:2866 239.06654:1541 243.04301:97903 244.04762:13452 245.05969:25284 246.06277:1345 250.03175:3691 256.09247:5527 257.07635:114519 258.08081:14886 261.05331:3135 263.01511:7528 264.02277:4104 265.03113:29499 266.03577:1479 267.05386:7513 271.01984:2484 275.01413:2382 288.06403:28474 289.04825:11951 290.05557:4922 290.08096:2049 291.06412:35595 292.06464:2241 298.05112:11789 304.04202:3051 306.07391:4270 308.09033:159346 309.09335:18419 310.08771:8026 321.02042:5135 322.02649:11804 323.03381:4556	1404	1544	0	0	0	0	0	163	22462	0	190	2340	0	216	0	90	98	142	130	0	0	193	141	98	83	226	361	0	75	85	0	0	83	98	67	737	40.75	6247.92	0	100.781	68.25	128.625	165.469	42	98	67	852.911	81.5	10861.4	0	88.4702	78.9604	49.4491	160.785	48.5082	0	0
1388	10.587	322.106	w/o MS2: Hydroxycerivastatin	[M+H]+	null	0.43	TRUE	9.259	322.1	C26H34FNO6	Phenylpyridines	RLSAPOCPFJPPQD-JALIOKTPSA-N	O=C(O)CC(O)CC(O)C=CC1=C(N=C(C(=C1C=2C=CC(F)=CC2)COC)C(C)CO)C(C)C	520	TRUE	TRUE	FALSE	Normalized unit: Intensity; Annotation method: MSMS_Private_VS18_POS_PMT_V3_SWATH_3	FALSE	FALSE	1388	0	0.77	0.85	null	null	null	23	null	0.54	141.36	20230125_SWATH_CSTD_C_CE20	322.10568:38901 322.91440:280 323.10931:4504 324.10147:2021 324.11035:540 324.20093:357	57.07005:1169 58.05283:940 63.82093:2335 63.82451:6783 69.06982:1212 71.08496:996 74.09682:1169 74.74487:870 76.02140:10457 84.04417:1782 86.55724:1021 90.05495:4731 102.15206:1058 130.04997:989 144.01135:4337 144.03366:997 152.05634:7408 161.03757:1057 176.03694:7380 193.06470:4248 202.21620:1137 209.87776:976 233.05928:1924 287.94727:1346 289.94128:1896 290.92819:1231 300.01862:1023	195	293	310	308	10916	14282	13981	14325	432	1177	478	817	29793	42270	31052	48316	51341	381	1875	2291	2399	13060	11345	11429	10365	1749	2489	2224	2514	5352	5436	5319	4744	11472	10876	276.281	13375.9	726.281	29793.3	43244.9	1736.64	11549.7	2244.2	5212.8	11472	10876	54.7675	1647.04	346.019	0	8960.32	931.36	1116.86	355.263	316.461	0	0
1389	8.8	322.171	w/o MS2: Gabexate	[M+H]+	null	0.14	TRUE	8.549	322.176	C16H23N3O4	Benzoic acid esters	YKGYIDJEEQRWQH-UHFFFAOYSA-N	O=C(OCC)C1=CC=C(OC(=O)CCCCCNC(=N)N)C=C1	520	TRUE	TRUE	FALSE	Normalized unit: Intensity; Annotation method: MSMS_Private_VS18_POS_PMT_V3_SWATH_3	FALSE	FALSE	1389	0	0.99	0.88	null	null	null	23	null	0.62	110.3	20230125_SWATH_D1_C_CE20_d1	322.17105:13538 323.17490:2692 324.17966:2050	70.06508:565 79.09429:176 86.41045:173 120.08060:13876 136.07596:2478 148.06029:123160 159.07640:11896 166.08594:11309 176.10298:5019 245.93752:264 274.67920:198	0	85	0	0	750	1673	0	820	148	0	220	0	179	14874	51709	18789	17493	115	219	163	173	5022	5848	4838	13514	200	497	96	942	10625	6453	11268	4736	7013	6673	21.3125	810.797	91.875	179.25	25716.3	167.562	7305.58	433.797	8270.56	7013.44	6672.56	42.625	684.283	110.031	0	17404.9	42.7782	4162.17	379.131	3179.52	0	0
1390	9.804	323.068	w/o MS2: 1-Methyl-1H-pyrazole-4-sulfonamide	[2M+H]+	null	0.09	TRUE	1.98	323.059	C4H7N3O2S	Organosulfonamides	WEBBAOGRCDKLTH-UHFFFAOYSA-N	O=S(=O)(N)C=1C=NN(C1)C	530	FALSE	TRUE	FALSE	Normalized unit: Intensity; Annotation method: MSMS-Private-pos-VS18_4	FALSE	FALSE	1390	0	0	0.66	0.04	0.04	0.85	3	0.67	0.76	592.99	20230125_SWATH_C1_C_CE20_d1	323.06830:26364 323.56964:4908 324.06622:2746 324.20059:351 324.56702:1291	59.95683:910 60.87286:977 63.82344:10059 70.50458:1032 76.02146:19221 76.03920:21275 78.95996:1048 83.07811:1170 84.04436:110504 85.04765:5204 97.01276:1100 98.06007:1444 102.05511:1858 107.99369:2293 108.04450:1088 108.09556:1168 109.05207:1093 111.11681:1556 116.86011:1056 117.74200:1050 118.29749:959 123.08000:1339 130.04976:82365 131.04507:12527 131.05339:1772 140.01624:4031 142.03152:1306 142.05011:5374 144.01126:4258 145.06044:2119 160.00699:1773 162.02180:18675 177.03247:30965 178.03622:1503 179.04820:28713 181.04453:1191 185.03868:1790 199.07133:4514 209.00464:2644 211.02026:5602 211.07039:1339 215.04877:1689 219.02214:1105 222.27718:1079 227.04730:1369 231.04301:32956 232.04646:2531 233.03874:1818 233.05945:6270 235.02052:20228 243.04341:8517 245.05855:2297 257.07681:8417 258.86298:1441 265.03036:1943 287.94766:1289 289.94424:1251 291.06387:1295 308.08997:13256 310.16159:1214 313.12848:1054	8622	3178	1163	2428	252	92	145	936	20092	1146	1673	97322	195	0	140	92	808	19513	412	285	1317	122	73	191	74	653	2387	1748	478	74	323	201	924	208	119	3848.02	356.172	30058.3	194.75	260.016	5381.61	115.094	1316.27	380.719	208.125	118.875	3289.84	391.868	45699.7	0	369.792	9432.34	55.3795	908.393	376.318	0	0
1391	10.339	323.144	w/o MS2: Chitobiose	[M+H-H2O]+	null	0.71	TRUE	1.45	323.145	C12H24N2O9	Aminoglycosides	QLTSDROPCWIKKY-ZMYKSUFESA-N	C(C1C(C(C(C(O1)OC2C(OC(C(C2O)N)O)CO)N)O)O)O	530	FALSE	TRUE	FALSE	Normalized unit: Intensity; Annotation method: MSMS-Private-pos-VS18_4	FALSE	FALSE	1391	0	0	1	0.12	0.41	0.19	48	0.23	0.87	243.31	20230125_SWATH_D1_C_CE20_d1	323.14392:56940 324.14740:7531 324.58722:294 325.14899:1437	57.50272:200 59.59255:170 60.04434:488 69.06987:737 69.76659:169 70.06491:1421 73.06366:143 74.09640:203 76.02143:1317 84.04443:5816 87.05526:2328 96.04445:575 98.06023:253 108.04449:223 110.05926:423 111.11648:672 120.06536:1189 126.05482:58919 127.05818:3854 128.53317:198 133.06061:22707 138.05469:6321 144.06560:3128 144.55835:214 146.02589:445 168.06516:3122 186.07600:6026 187.05330:1574 198.07607:264 203.10213:936 204.08646:9692 205.08896:240 215.04781:4836 227.10294:558 246.91934:70 289.94202:408 294.21268:191	2592	2512	3957	5331	32767	41776	43249	41842	10310	12761	13976	11807	0	44542	50130	53021	61219	5099	8198	9412	10634	32828	37207	39527	37840	6891	9182	10245	10836	15848	16811	15980	18884	20185	20879	3598.05	39908.4	12213.6	0	52228	8335.7	36850.2	9288.67	16880.7	20185	20879.4	1332.25	4809.43	1548.4	0	6951.13	2375.96	2854.94	1738.75	1401.85	0	0
1392	10.917	323.144	w/o MS2: N-(1H-Indol-3-ylacetyl)phenylalanine	[M+H]+	null	0.09	TRUE	5.03	323.139	C19H18N2O3	Phenylalanine and derivatives	BUGQHORRADGONS-UHFFFAOYSA-N	O=C(O)C(NC(=O)CC1=CNC=2C=CC=CC21)CC=3C=CC=CC3	530	FALSE	TRUE	FALSE	Normalized unit: Intensity; Annotation method: MSMS-Private-pos-VS18_4	FALSE	FALSE	1392	0	0	0.89	0.06	0.07	0.7	3	0.33	0.8	64.19	20230125_SWATH_D2_C_CE20_d1	323.14386:15081 324.14752:766	63.81115:9018 65.23589:1013 76.02144:28678 76.03922:1297 84.04446:11093 86.35975:977 86.38988:1008 97.06470:994 101.05923:1239 102.05486:1356 111.60332:938 116.01619:1468 126.05481:11920 130.04977:12988 138.05478:4754 142.03198:1066 144.01132:5618 144.06529:1115 162.02177:24577 168.06613:1757 170.02689:1056 179.04808:11285 186.07556:1851 204.08556:1785 213.08641:1628 233.05879:5301 245.05814:1765 267.93930:1197 289.94254:1579 309.95303:1157	134	88	386	297	3565	5002	5294	4757	1277	1490	1682	1663	64	9643	12383	12387	13639	342	1108	1041	1400	6941	9020	8930	8004	759	1086	1540	1491	6611	6556	6256	6563	4445	4289	226.438	4654.25	1528.05	64.25	12013.1	972.734	8223.64	1219.22	6496.45	4445.06	4288.88	139.066	758.743	188.09	0	1687.06	448.754	970.333	367.797	162.006	0	0
1393	8.751	323.155	w/o MS2: 1-methyl-N-(2-(nicotinamido)ethyl)-1H-indole-3-carboxamide	[M+H]+	null	0.2	TRUE	7.611	323.15	C18H18N4O2	Indolecarboxamides and derivatives	HYHJBGSBEDXNHF-UHFFFAOYSA-N	O=C(NCCNC(=O)C1=CN(C=2C=CC=CC12)C)C=3C=NC=CC3	520	TRUE	TRUE	FALSE	Normalized unit: Intensity; Annotation method: MSMS_Private_VS18_POS_PMT_V3_SWATH_3	FALSE	FALSE	1393	0	0.74	0.89	0.16	0.24	0.48	3	0.67	0.86	136.57	20230125_SWATH_D1_C_CE20_d1	323.15488:33694	63.82212:1318 70.06509:1640 84.04440:339016 85.02834:18007 102.05508:277556 103.05824:11510 130.04977:662835 131.03392:48821 148.06027:957587 149.06418:53682 150.06496:7398 159.07635:4341 176.10307:1154	0	71	0	0	0	94	191	74	72	82	0	136	0	26219	25474	25713	40668	0	100	110	0	1036	843	759	1308	276	0	94	193	13566	9688	14476	11288	3833	4465	17.75	89.8125	72.4375	0	29518.6	52.25	986.219	140.688	12254.4	3833.19	4464.62	35.5	78.5632	55.8045	0	7439.58	60.4711	243.782	119.585	2173.65	0	0
1394	16.171	324.058	w/o MS2: Cytidine 3'-monophosphate	[M+H]+	null	0.83	TRUE	16.836	324.059	C9H14N3O8P	Ribonucleoside 3'-phosphates	UOOOPKANIPLQPU-AYZDMWBASA-N	O=C1N=C(N)C=CN1C2OC(CO)C(OP(=O)(O)O)C2O	520	TRUE	TRUE	FALSE	Normalized unit: Intensity; Annotation method: MSMS_Private_VS18_POS_PMT_V3_SWATH_3	FALSE	FALSE	1394	0	0.91	1	0.9	0.7	0.75	1	1	1.44	1774.23	20230125_SWATH_Pool_C_CE20_d1_Spike	324.05820:128856 325.06183:14579 326.06381:764	63.82473:816 97.02859:7202 104.10702:525 112.05040:124080 113.05382:2997 240.00920:139 272.04742:567 290.05807:381	6000	4222	8905	12830	168033	223762	225737	226996	58340	79531	88502	72251	0	234078	243693	242049	279348	37357	77967	82683	97567	242630	272205	245428	224137	24193	42631	57694	64067	146215	155423	156993	165671	128328	120566	7989.3	211132	74656.1	0	249792	73893.5	246100	47146.4	156076	128328	120566	3760.3	28763.5	12747.4	0	20146.5	25749.9	19802	17746.5	7970.37	0	0
1395	10.552	324.085	w/o MS2: N-(6-Aminohexyl)-1-chloronaphthalene-5-sulfonamide	[M+H-NH3]+	null	0.51	TRUE	-1	324.082	C16H21ClN2O2S	1-naphthalene sulfonic acids and derivatives	IDEHCMNLNCJQST-UHFFFAOYSA-N	NCCCCCCNS(=O)(=O)C1=CC=CC2=C1C=CC=C2Cl	530	FALSE	TRUE	FALSE	Normalized unit: Intensity; Annotation method: MSMS-Private-pos-VS18_4	FALSE	FALSE	1395	0	0	0.96	0.03	0.22	0.15	23	0.17	0.69	288.7	20230125_SWATH_B3_C_CE20_d1	324.08496:23522	53.90543:240 56.04958:2262 57.98722:50 58.99491:826 59.99830:298 63.80481:1130 68.13437:262 74.09628:158 76.02139:8407 76.93650:263 77.02062:1830 78.01717:970 79.02022:166 84.04427:5166 85.04063:182 88.02144:2357 97.00678:31 100.02178:442 104.01665:652 104.18004:215 130.04961:2431 131.05315:170 144.01105:103 145.01460:483 145.06032:1754 150.02191:448 159.78986:266 161.03763:1344 170.02658:1197 177.03291:10735 179.04808:1634 180.05151:3461 192.90007:244 198.02248:693 199.05338:1348 205.06366:299 217.04294:483 233.05847:7597 245.05836:143 246.06143:851 270.10837:283 291.06332:424	339	453	2227	3211	14137	20590	24300	30393	68	4875	7332	3034	389	19612	24754	31554	42128	1758	5387	9018	9322	28992	33873	42062	45601	3530	6288	8421	9861	18770	22174	26414	28461	10916	11872	1557.53	22355	3827.16	389.188	29511.7	6371.41	37632.2	7024.75	23954.8	10915.8	11871.5	1401.05	6807.99	3062.76	0	9729.4	3557.1	7569.61	2753.98	4336.51	0	0
1396	18.024	325.021	w/o MS2: Herbacetin	[M+Na]+	null	0.31	TRUE	4.87	325.03	C15H10O7	Flavonols	ZDOTZEDNGNPOEW-UHFFFAOYSA-N	O=C1C(O)=C(OC=2C(O)=C(O)C=C(O)C12)C=3C=CC(O)=CC3	530	FALSE	TRUE	FALSE	Normalized unit: Intensity; Annotation method: MSMS-Private-pos-VS18_4	FALSE	FALSE	1396	0	0	0.65	0.01	0.01	0.75	1	1	0.75	97.3	20230125_SWATH_B2_C_CE20_d1	325.02078:16917 325.02951:1147 326.02383:2080 327.02151:2212 327.03540:632	57.06978:461 59.72585:180 60.89235:193 63.81187:225 69.27881:197 74.03057:213 74.09615:1088 80.25542:196 97.06498:336 99.07464:475 100.99101:821 111.04374:277 116.06936:49 116.96349:588 126.14000:238 146.99635:1688 151.01810:4778 152.85149:210 153.01610:322 160.98911:1889 165.00679:5098 173.01212:1629 175.04485:714 177.03389:6058 183.01736:280 186.99142:743 187.01791:2646 188.27357:221 188.98424:3861 191.02332:9015 193.00829:1015 205.02846:11596 219.01740:983 221.11597:242 223.03902:2152 237.02747:2202 244.56969:230 245.02296:2126 245.93530:378 280.61563:250 285.50854:216 287.01587:206 289.94247:310 329.96005:306	0	70	0	0	10555	15584	17472	9250	394	1004	1053	430	0	23606	22448	29533	32678	890	1536	3027	3487	12867	14945	18394	23205	1511	1619	2029	3050	6308	4591	7606	6602	6770	9231	17.625	13215.2	720.328	0	27066.3	2234.97	17352.9	2052.17	6276.84	6769.5	9231.38	35.25	3938.17	356.736	0	4860.58	1223.31	4518.63	701.346	1253.74	0	0
1397	17.839	325.07	w/o MS2: {[5-(Carboxymethoxy)-4-oxo-2-phenyl-4H-chromen-7-yl]oxy}acetic acid	[M+H-CH2O2]+	null	0.29	TRUE	16.973	325.071	C19H14O8	Flavones	IGCSSLDDCHLXGL-UHFFFAOYSA-N	O=C(O)COC=1C=C2OC(=CC(=O)C2=C(OCC(=O)O)C1)C=3C=CC=CC3	520	TRUE	TRUE	FALSE	Normalized unit: Intensity; Annotation method: MSMS_Private_VS18_POS_PMT_V3_SWATH_3	FALSE	FALSE	1397	0	0.84	1	0	0.02	0	47	0.02	0.62	72.52	20230125_SWATH_D2_C_CE20_d1	325.06992:25139 325.16168:376 326.07309:3104 327.00772:343	63.81097:363 69.06965:515 74.09640:213 77.41255:171 85.02773:170 95.08585:98 107.08572:256 109.10124:476 111.11652:572 116.07084:973 142.44402:252 157.29604:191 170.95793:285 172.95482:766 179.01279:10632 181.00610:885 183.00365:418 190.96361:2776 197.02335:255 202.28622:200 215.01280:252 261.01862:5545 262.02313:248 274.93185:245 279.02948:527 311.94681:144 312.05112:854 330.05743:1628	0	0	72	0	699	733	1217	1544	74	0	330	95	0	22575	22420	25224	24832	0	0	0	0	11247	14236	15396	11152	0	0	0	0	20991	20962	22048	21594	7567	8260	18	1047.89	124.875	0	23763	0	13007.7	0	21398.7	7567.31	8260.25	36	406.433	143.023	0	1471.01	0	2140.94	0	521.597	0	0
1398	6.663	325.092	w/o MS2: .alpha.-Hydroxyalprazolam	[M+H]+	null	0.2	TRUE	8.115	325.085	C17H13ClN4O	1,2,4-triazolo[4,3-a][1,4]benzodiazepines	ZURUZYHEEMDQBU-UHFFFAOYSA-N	ClC=1C=CC2=C(C1)C(=NCC3=NN=C(N32)CO)C=4C=CC=CC4	520	TRUE	TRUE	FALSE	Normalized unit: Intensity; Annotation method: MSMS_Private_VS18_POS_PMT_V3_SWATH_3	FALSE	FALSE	1398	0	0.61	0.99	0.04	0.6	0.05	104	0.05	0.76	45.98	20230125_SWATH_Pool_C_CE20_d1_Spike	325.08612:27447 326.09021:2105	69.59660:228 76.03931:9726 86.32600:221 97.06519:243 104.98633:226 119.08524:222 123.08063:582 132.10179:588 148.09669:239 152.05661:12646 174.03853:8618 175.04227:391 190.01251:1060 193.04002:2583 250.06233:909 288.93112:105 289.94339:332 290.92783:127 291.93741:728 329.95590:499	354	261	569	706	4703	7013	7772	6976	2446	3426	4210	3552	9798	10998	12448	14413	14432	1283	2452	2535	2422	6354	8384	9008	7976	3117	4648	4170	4122	10855	8706	10820	9959	6141	17672	472.062	6615.94	3408.52	9798.44	13072.9	2173.08	7930.53	4014.14	10084.8	6140.88	17672.5	202.199	1327.31	727.656	0	1667.06	595.083	1133.24	643.632	1008.29	0	0
1399	17.567	325.112	w/o MS2: Maltose	[M+H-H2O]+	null	0.97	TRUE	17.19	325.113	C12H22O11	O-glycosyl compounds	GUBGYTABKSRVRQ-QUYVBRFLSA-N	OC[C@H]1O[C@H](O[C@H]2[C@H](O)[C@@H](O)[C@H](O)O[C@@H]2CO)[C@H](O)[C@@H](O)[C@@H]1O	520	TRUE	TRUE	FALSE	Normalized unit: Intensity; Annotation method: MSMS_Private_VS18_POS_PMT_V3_SWATH_3	FALSE	FALSE	1399	0	0.97	0.99	0.59	0.53	0.93	18	0.94	1.34	458.57	20230125_SWATH_H2_C_CE20_d1	325.11163:142234 325.12631:4368 326.11508:25295 326.67273:2229 327.11697:3018	51.73954:233 55.01802:223 55.05443:645 57.03365:887 61.02851:3004 64.96905:283 69.03342:22905 69.07005:589 70.03671:662 71.04893:1594 73.02831:8813 78.63764:246 81.03335:556 81.06969:904 85.02836:78693 86.03137:2173 87.04388:1825 91.03922:6598 97.01279:40328 99.04403:7170 103.03894:3166 106.02888:8221 107.08533:380 108.01138:3255 108.04429:3439 109.02821:6603 110.03149:233 110.06001:1116 111.04391:24242 115.03770:4578 117.05502:1247 124.05871:11969 125.07059:1081 127.02486:32053 128.01758:3394 129.05447:6652 130.05774:849 137.06549:8683 145.04939:22955 147.06499:9681 148.06966:523 153.03311:1162 163.05984:5588 163.51588:254 164.17636:242 165.07553:5326 173.08057:2366 177.03355:4437 178.07289:375 183.08585:7629 203.05211:4653 205.98546:1071 216.02908:305 217.98659:238 232.08289:13050 287.94666:696 288.10385:284 289.94257:1957 304.05582:256 309.94858:253 311.94366:780 325.11197:741	16289	55915	14988	11693	26705	18925	25698	27359	218474	186880	57598	24575	1796	34573	51892	52441	37056	41794	96448	61369	98054	26952	28050	36955	28237	133088	62925	16692	33589	196308	129307	167898	104544	48667	50159	24721.3	24671.5	121882	1796.31	43990.3	74416.1	30048.3	61573.7	149514	48667.2	50158.9	20885.6	3891.47	95141.8	0	9497.93	27559.4	4639	51360.4	40654.1	0	0
1400	6.906	325.159	5-(Galactosylhydroxy)-L-lysine	[M+H]+	null	0.63	TRUE	-1	325.16	C12H24N2O8	Fatty acyl glycosides of mono- and disaccharides	OWGKYELXGFKIHH-KVUIFDSDSA-N	NCC(CC[C@H](N)C(O)=O)OC1O[C@H](CO)[C@H](O)[C@H](O)[C@H]1O	430	FALSE	TRUE	TRUE	Normalized unit: Intensity; Annotation method: MSMS-Private-pos-VS18_4	FALSE	FALSE	1400	0	0	1	0.82	0.89	0.91	29	0.69	1.77	145.51	20230125_SWATH_D4_C_CE20_d1	325.15961:120531 326.16315:16830 326.17276:1554 326.50677:476 327.16418:2550 327.17789:275	60.31906:227 66.19431:258 69.06989:582 71.75813:235 82.06525:466 84.04439:540 85.02821:361 86.09661:345 99.09241:333 100.07570:1439 110.22524:235 111.04348:530 127.08673:347 128.07047:12480 144.06519:884 145.09715:5280 146.08130:1097 158.08063:180 163.10757:16440 164.11063:453 169.09753:323 187.10779:257 205.11794:1198 223.10858:257 235.10843:294 241.11829:1169 244.30069:244 271.12875:431 289.13824:325 289.94504:899 325.16077:563	3071	2866	4108	4514	22988	23819	28584	27456	10370	14714	17492	15142	108	45914	48020	55672	64196	3491	6622	8381	9043	19925	24166	24254	22999	5046	6334	7455	8729	19784	20303	20096	22285	18051	19001	3639.61	25711.6	14429.4	107.5	53450.3	6884.34	22836.1	6891	20617	18051.4	19001.2	796.854	2726.09	2968.83	0	8300.36	2482.22	2023.04	1571.91	1132.5	0	0
1401	9.672	326.054	w/o MS2: 5-(4-Fluorophenyl)-7-(trifluoromethyl)pyrazolo[1,5-a]pyrimidine-2-carboxylic acid	[M+H]+	null	0.03	TRUE	4.79	326.055	C14H7F4N3O2	Phenylpyrimidines	AFSLRXYYANFMSX-UHFFFAOYSA-N	O=C(O)C1=NN2C(N=C(C=C2C(F)(F)F)C=3C=CC(F)=CC3)=C1	530	FALSE	TRUE	FALSE	Normalized unit: Intensity; Annotation method: MSMS-Private-pos-VS18_4	FALSE	FALSE	1401	0	0	1	0.03	0.24	0.09	117	0.38	0.73	20.09	20230125_SWATH_D4_C_CE20_d1	326.05414:13036 326.55688:2814	55.01781:17061 56.04960:36436 58.99490:15648 63.80883:8145 68.04949:10747 74.00581:74351 76.00174:300035 76.01695:551009 77.04258:11811 78.01727:12348 80.04942:12257 84.04438:2954237 85.02844:163968 86.98997:3285 92.01640:27552 96.04440:51556 98.00609:3028 98.06005:53108 99.05534:29917 102.05503:103208 107.99349:56927 108.04436:3839 109.05210:78470 112.02144:53436 113.03439:16315 114.03739:53586 116.01625:35502 126.05433:3058 127.05009:10019 129.06558:14175 130.04977:2017428 131.04491:359682 131.99333:36634 132.04768:11588 133.04295:8488 136.03920:40002 140.01622:171899 141.01988:9752 142.01236:63285 142.03236:134010 143.03461:32439 144.01132:56028 145.06058:84715 146.02724:5807 147.07646:6664 149.03769:23500 153.06549:25264 154.05038:12871 155.04515:17554 155.05766:40561 156.06551:10961 158.02641:12714 159.02235:6790 159.98666:33324 162.02174:381849 163.02541:21274 164.01669:15768 165.06610:4329 168.01109:15903 169.04301:4578 170.02672:42680 173.09216:4223 174.00426:3368 177.03267:896342 178.03601:53330 179.03064:690450 180.05183:36692 181.04405:73865 182.06322:3725 185.03767:51157 186.02145:15800 186.53757:19197 187.03751:20140 188.04010:10889 189.01500:11610 192.53767:22334 193.04047:6515 197.03752:21377 199.05388:147196 200.07498:14743 201.03252:12663 201.99908:4399 202.04039:6992 207.02585:5715 209.00470:123788 210.01089:18067 211.00121:149459 211.07089:51472 212.02292:7242 212.07576:5271 213.01563:11412 215.02879:44133 215.54004:52351 216.04280:9911 216.53795:3115 217.00963:18739 224.05385:29720 227.04765:8827 231.04312:1041604 232.04607:102668 233.03897:197158 234.04010:16762 235.02019:533128 236.02286:48703 237.01570:45488 238.02673:15539 238.54349:10683 239.06587:6376 243.04312:245376 244.04710:34212 245.05928:76327 246.06097:8153 247.02025:5367 250.03090:9896 256.09280:15861 257.07639:290184 258.08014:36961 259.08252:3436 261.05420:6718 262.08548:4340 263.01486:16619 264.02219:14431 265.03079:68624 266.03268:3994 267.02594:5279 267.05405:20898 267.55527:5041 271.02057:7235 273.05301:4798 274.10355:3287 275.01431:7144 288.06427:69041 289.04663:26684 290.05420:10526 290.08441:11733 291.06375:93030 292.06766:9590 298.05130:28932 304.04077:8592 306.07443:11066 308.09030:387162 309.09344:50386 310.08768:20787 316.03998:3805 321.01874:13526 322.02673:28895 323.03571:13564	4429	4325	3003	4234	7833	5256	6471	5562	7707	6932	5098	6142	4840	8373	9540	7030	12181	4895	4508	4786	5268	7943	8079	7158	9016	6057	7059	5650	4763	5204	6589	7313	5889	7068	7163	3997.53	6280.58	6469.52	4839.5	9280.92	4864.09	8049.06	5882.25	6248.78	7067.62	7163.31	668.042	1156.52	1115.58	0	2188.56	314.782	761.466	952.443	906.817	0	0
1402	19.921	326.107	w/o MS2: N-Glycolylneuraminic acid	[M+H]+	null	0.23	TRUE	-1	326.108	C11H19NO10	Neuraminic acids	FDJKUWYYUZCUJX-AJKRCSPLSA-N	OC[C@@H](O)[C@@H](O)[C@@H]1O[C@@](O)(C[C@H](O)[C@H]1NC(=O)CO)C(O)=O	530	FALSE	TRUE	FALSE	Normalized unit: Intensity; Annotation method: MSMS-Private-pos-VS18_4	FALSE	FALSE	1402	0	0	1	0.49	0.76	0.55	67	0.51	1.39	206.72	20230125_SWATH_D4_C_CE20_d1	326.10721:32815 327.11060:4074 327.13873:1759 328.11249:324	55.01808:123 60.04443:7648 68.04948:280 72.78094:122 73.52859:110 84.04447:1625 85.02835:1621 95.62524:119 97.06497:40 103.03931:5971 108.04458:1054 112.03936:6921 120.04375:757 121.02836:24515 123.04395:1743 124.03847:168 126.05483:2053 130.04979:4109 136.03911:2008 138.05537:839 150.05515:4074 151.03908:6966 152.07187:670 154.04980:5244 166.04971:4535 167.03378:25938 168.03711:1041 168.06639:1717 169.04881:213 170.08145:731 172.06041:6216 178.04965:3962 179.03357:11310 184.05998:1262 186.07602:1077 196.06081:9371 197.04395:21634 198.04738:1197 209.41699:124 214.07170:8065 215.05515:4491 232.08159:7697 250.09210:2492 256.08038:1995 274.09183:13233 275.09586:683 289.94348:160 292.10202:2107 311.94815:271 314.08417:4050	1090	963	1404	1785	20072	28539	25261	25758	2538	3375	3685	3103	0	19814	18770	22846	28951	2023	4153	4758	5551	5455	5074	5720	5813	2665	4203	4234	4043	1125	1364	1135	1223	7984	8001	1310.62	24907.6	3175.23	0	22595.4	4121.16	5515.47	3786.11	1211.64	7984.31	8001	366.616	3531.96	486.615	0	4576.01	1511.22	331.469	751.866	110.873	0	0
1403	8.668	326.206	w/o MS2: Lisinopril (8R,S)-diketopiperazine	[M+H]+	null	0.14	TRUE	8.79	326.2	C21H29N3O4	Alpha amino acids and derivatives	FUEMHWCBWYXAOU-BZSNNMDCSA-N	O=C(O)C(N1C(=O)C2N(C(=O)C1CCCCN)CCC2)CCC=3C=CC=CC3	520	TRUE	TRUE	FALSE	Normalized unit: Intensity; Annotation method: MSMS_Private_VS18_POS_PMT_V3_SWATH_3	FALSE	FALSE	1403	0	1	0.82	null	null	null	33	null	0.61	210.82	20230125_SWATH_H2_C_CE20_d1	326.20630:26172 327.16537:1794 327.20984:4848 328.18530:490 328.21240:496	58.06525:1481 63.80869:1188 70.06494:1829 72.08073:805 84.04456:175409 86.09631:5726 130.05020:246171 148.05954:626210 213.12312:2682	0	0	0	145	2342	2830	1911	2087	150	666	271	747	84	9211	10315	9078	9668	113	237	216	283	6147	6666	6511	6213	1751	1530	1876	1708	15476	16041	16833	18198	4046	4606	36.25	2292.52	458.734	84.5	9567.91	212.312	6384.3	1716.28	16636.9	4045.81	4606.31	72.5	399.582	292.536	0	558.215	71.9639	245.475	142.839	1180.47	0	0
1404	18.446	327.084	w/o MS2: Triphenylphosphate	[M+H]+	null	0.06	TRUE	11.058	327.078	C18H15O4P	Aryl phosphotriesters	XZZNDPSIHUTMOC-UHFFFAOYSA-N	O=P(OC1=CC=CC=C1)(OC1=CC=CC=C1)OC1=CC=CC=C1	530	FALSE	TRUE	FALSE	Normalized unit: Intensity; Annotation method: MSMS-Private-pos-VS18_4	FALSE	FALSE	1404	0	0	0.81	0.31	0.91	0.31	31	0.03	1.13	106.67	20230125_SWATH_B3_C_CE20_d1	327.08450:10042 327.10373:421	57.55306:117 60.03668:123 69.80079:116 89.05978:130 111.04332:160 111.11646:380 116.38437:137 119.84465:143 122.08436:140 132.68665:144 152.03746:18578 243.94107:152 247.42470:131 289.94238:346 292.91949:153 309.95105:387 316.30731:134	0	72	0	0	3661	15487	10998	3550	66	0	0	0	0	2391	2738	3077	1459	0	0	95	0	340	223	304	582	0	134	403	197	0	0	0	0	1524	1207	17.875	8423.78	16.5625	0	2416.36	23.75	362.188	183.547	0	1523.81	1206.56	35.75	5858.32	33.125	0	696.952	47.5	154.481	167.865	0	0	0
1405	17.146	328.073	w/o MS2: 3-(2,3-Dichlorophenyl)-1,8,8-trimethyl-3-azabicyclo[3.2.1]octane-2,4-dione	[M+H+2i]+	null	0.4	TRUE	15.851	328.068	C16H17Cl2NO2	Phenylpiperidines	DNKADUMCTZGOOK-UHFFFAOYNA-N	CC1(C)C2CCC1(C)C(=[O])[N](C2=[O])C1=C([Cl])C([Cl])=CC=C1	520	TRUE	TRUE	FALSE	Normalized unit: Intensity; Annotation method: MSMS_Private_VS18_POS_PMT_V3_SWATH_3	FALSE	FALSE	1405	0	0.68	0.91	null	null	null	16	null	0.53	235.67	20230125_SWATH_E4_C_CE20_d1	328.07254:11246	55.35373:144 65.17098:149 70.01590:73 71.44263:176 72.72179:151 75.21412:133 77.42977:152 79.72741:134 85.10140:159 86.09625:3622 95.40327:155 104.10704:14176 112.05059:515 123.05512:7708 136.06158:4901 184.07275:2695 206.19431:169 241.00519:5144 272.04745:5624 290.05746:2851 300.07886:318	2371	2383	4006	4244	7199	9724	11896	10161	7310	11369	13070	12221	73	10737	12171	15370	16836	4869	8844	10621	11328	13654	16510	16838	16927	5590	8891	9413	8477	8685	9015	9141	9871	8496	8662	3251.17	9745.16	10992.5	72.75	13778.5	8915.5	15982.4	8092.91	9177.95	8495.88	8662.5	1013.92	1939.39	2551.14	0	2811.59	2892.96	1562.56	1712	500.108	0	0
1406	7.352	328.164	w/o MS2: Naloxone	[M+H]+	null	0.03	TRUE	8.263	328.154	C19H21NO4	Phenanthrenes and derivatives	UZHSEJADLWPNLE-GRGSLBFTSA-N	O=C1CCC2(O)C3N(CC=C)CCC42C5=C(OC14)C(O)=CC=C5C3	520	TRUE	TRUE	FALSE	Normalized unit: Intensity; Annotation method: MSMS_Private_VS18_POS_PMT_V3_SWATH_3	FALSE	FALSE	1406	0	0.82	0.62	0.01	0.46	0.01	152	0.03	0.64	182.83	20230125_SWATH_D4_C_CE20_d1	328.16400:17562 328.66550:5982 329.16687:672 330.20804:2475	53.21546:163 54.86818:178 63.81036:376 65.91488:192 70.06509:6128 72.08066:4714 72.82219:174 73.42362:205 74.05976:680 81.81201:185 84.04439:1867 84.08061:4132 86.09626:5417 88.07307:175 97.01360:329 112.94527:187 116.07027:537 118.07774:19269 120.08080:767 129.10262:4118 136.07539:357 173.12883:240 175.11879:269 196.52261:181 251.36591:159 271.12021:411	0	0	0	0	0	308	581	539	0	0	0	0	0	6528	7017	3182	13741	0	0	0	128	949	261	620	871	0	0	135	161	361	118	180	1365	440	448	0	357.156	0	0	7616.83	31.875	675.203	74.0156	505.875	439.75	447.5	0	266.717	0	0	4424.18	63.75	309.624	86.1447	581.976	0	0
1407	4.494	328.967	w/o MS2: Homovanillic acid sulfate	[M+3Na-2H]+	null	0.09	TRUE	2.81	328.968	C9H10O7S	Phenylsulfates	IACOAKYXFIWAQN-UHFFFAOYSA-N	O=C(O)CC1=CC=C(OS(=O)(=O)O)C(OC)=C1	530	FALSE	TRUE	FALSE	Normalized unit: Intensity; Annotation method: MSMS-Private-pos-VS18_4	FALSE	FALSE	1407	0	0	1	0	null	0.71	6	0.17	0.76	218.53	20230125_SWATH_D4_C_CE20_d1	328.96750:20969 329.96942:7389 330.96469:4953	61.79977:246 62.44413:263 63.80852:202 89.13917:248 93.01998:539 106.20074:253 132.46497:314 159.04964:692 163.68207:273 172.97925:329 182.96265:1712 183.96419:300 190.98874:4506 191.98950:1148 192.98471:3206 200.97295:10556 201.97412:2377 202.96986:2893 205.00372:402 214.98924:343 217.00452:1310 218.00642:323 218.98329:62575 219.98431:18274 220.98080:18689 221.98302:2726 222.94153:407 222.98036:458 240.95235:16551 241.95383:7456 242.95058:8356 243.95282:2220 244.95084:980 245.03627:379 247.01511:864 248.97668:330 249.01160:310 258.96317:26916 259.96414:11385 260.96136:12296 261.96133:2773 262.96008:1303 268.96710:807 276.97253:3267 277.97565:560 278.97424:906 279.97302:340 286.95728:2662 287.95731:1188 288.95523:4245 289.94687:306 290.95346:589 295.01312:394 304.96906:1549 306.96365:4153 307.96445:1263 308.96286:1392 314.95334:395 315.95404:319 331.95209:513 332.96313:1778 333.96512:715	0	0	0	0	3828	4647	3567	3245	0	154	0	0	0	10738	12861	12849	10824	0	0	198	0	3558	1183	1692	5446	66	788	216	0	4386	4308	6097	1412	92	2558	0	3821.75	38.625	0	11817.8	49.625	2969.75	267.562	4050.69	91.75	2558	0	599.718	77.25	0	1198.09	99.25	1940.78	358.599	1943.2	0	0
1408	9.021	329.133	w/o MS2: 1-Amino-4-(4-toluidino)anthra-9,10-quinone	[M+H]+	null	0.06	TRUE	8.893	329.129	C21H16N2O2	Anthraquinones	XATMSWLFSJLJTP-UHFFFAOYSA-N	O=C1C=2C=CC=CC2C(=O)C=3C(=CC=C(N)C13)NC4=CC=C(C=C4)C	520	TRUE	TRUE	FALSE	Normalized unit: Intensity; Annotation method: MSMS_Private_VS18_POS_PMT_V3_SWATH_3	FALSE	FALSE	1408	0	1	0.9	0.01	0.21	0.05	93	0.04	0.72	79.7	20230125_SWATH_D2_C_CE20_d1	329.13321:23461 330.13586:3799 331.11780:1042	53.99104:933 56.87668:900 63.46167:1084 63.81223:8560 70.06496:1233 72.08073:2289 73.93649:1131 84.04420:1554 86.09638:5626 90.60352:940 97.06489:1037 100.45077:971 104.77670:911 111.11625:969 116.07047:1683 118.08640:1914 120.71405:934 130.04958:8122 136.07533:11175 139.10071:978 147.07594:1177 148.06000:7904 165.05440:9476 182.08134:5018 185.16566:1299 185.85492:967 193.36310:1251 201.12375:4924 283.14532:1004 289.94220:1682	111	191	295	183	5798	10104	4358	2477	1721	2130	560	1202	144	6556	19875	6873	8469	467	1836	1202	2351	2931	4351	1713	8919	1276	4588	1851	2019	5008	3535	5093	2986	2812	2304	195.109	5684.27	1403.22	144.25	10443.3	1464.03	4478.59	2433.53	4155.28	2812.31	2304.38	75.8807	3245.32	678.638	0	6343.46	813.816	3150.67	1470.86	1057.81	0	0
1409	17.55	330.059	w/o MS2: Nitisinone	[M+H]+	null	0.69	TRUE	17.339	330.058	C14H10F3NO5	Benzoylcyclohexane-1,3-diones	OUBCNLGXQFSTLU-UHFFFAOYSA-N	O=C(C1=CC=C(C=C1[N+](=O)[O-])C(F)(F)F)C2C(=O)CCCC2=O	520	TRUE	TRUE	FALSE	Normalized unit: Intensity; Annotation method: MSMS_Private_VS18_POS_PMT_V3_SWATH_3	FALSE	FALSE	1409	0	0.95	1	0.13	0.26	0.73	2	0.5	1	248.19	20230125_SWATH_F1_C_CE20_d1	330.05887:35223 331.02628:415 331.06262:2735	57.07006:1846 63.81525:1880 63.81884:7811 74.09634:1308 97.00880:4237 97.02867:5770 105.22485:1100 111.11683:1291 124.04128:1139 126.02163:1089 136.06177:17381 176.99557:1372 179.01308:1486 180.90451:962 203.05165:1156 215.06143:1005 232.08379:1303 244.54439:948 245.93686:1232 249.02646:986 255.41103:964 261.01929:1610 289.94086:1650 312.04907:6878 330.05899:13616 331.95337:1573	20925	11726	22093	22112	9358	11922	6342	14555	17240	15967	8359	21621	0	18382	18039	18553	20260	18265	14613	16403	10610	30666	32458	15374	15243	15696	12408	15218	16734	7421	8017	6519	8658	15362	15176	19213.9	10544.1	15796.8	0	18808.3	14972.6	23435.4	15013.9	7653.81	15362	15176.1	5022.81	3514.38	5518.19	0	991.08	3268.5	9412.51	1849.12	909.55	0	0
1410	9.743	330.076	w/o MS2: 4-[[2-[(E)-1-hydroxybut-2-enyl]-5-oxooxolan-3-yl]amino]benzoic acid	[M+K]+	null	0.09	TRUE	9.419	330.074	C15H17NO5	Aminobenzoic acids	BYCOQXVBFQHWPL-NSCUHMNNSA-N	O=C(O)C1=CC=C(C=C1)NC2CC(=O)OC2C(O)C=CC	520	TRUE	TRUE	FALSE	Normalized unit: Intensity; Annotation method: MSMS_Private_VS18_POS_PMT_V3_SWATH_3	FALSE	FALSE	1410	0	0.98	0.97	0.01	0.22	0.02	428	0.08	0.74	87.74	20230125_SWATH_F3_C_CE20_d1	330.07642:11105 330.57632:1999 331.07452:2095	55.01805:9023 56.04966:20442 58.99511:7969 63.80664:3086 68.04948:5679 74.00590:40611 76.02147:447141 77.04246:6606 78.01714:5343 80.04930:8228 84.04440:1625273 85.02845:91566 92.01648:14034 96.04426:31614 98.06030:30426 99.05548:16171 102.05507:58963 107.99351:30990 108.04418:2054 109.05216:45763 112.02119:30688 113.03448:9220 114.05450:27388 116.01619:17684 127.04979:4442 129.06552:8464 130.04976:1087032 131.04492:202520 131.99384:19306 136.02998:19744 140.01624:93442 141.02037:4508 142.03230:103646 143.04489:15641 144.01118:26766 145.06049:40151 149.03783:12267 153.06517:13329 154.04926:6633 155.05730:31202 158.02698:6826 159.02203:3236 160.00613:18708 162.02177:186236 163.02609:9739 164.01697:7494 168.01134:7702 170.02670:21657 173.09210:1694 177.03265:495061 178.03557:26784 179.03088:365507 180.05171:21627 181.04420:38917 185.03772:29282 186.53795:10587 187.05295:11363 188.05475:5132 189.01476:6869 192.53864:10013 197.05492:9155 199.07082:84711 200.07518:7388 201.99872:1862 202.04021:2208 209.00476:64496 210.01151:8929 211.00111:79515 211.07120:27400 215.04814:24074 215.53957:29624 217.01041:9702 224.05295:15518 227.04944:5065 231.04312:564975 232.04594:57335 233.03859:104759 234.06047:10130 235.02025:290828 236.02292:26427 237.01523:23450 238.05121:7686 239.06706:2570 243.04315:133210 244.04788:18802 245.03593:40381 250.03035:5275 256.09210:9454 257.07657:159332 258.08081:21429 261.05396:2639 263.01563:10490 264.02310:9160 265.03003:38725 267.05444:10621 271.02078:3299 288.06451:38109 289.04785:15728 290.08051:7260 291.06418:48143 292.06815:5741 298.05200:16331 304.04141:5039 306.07437:4749 308.09045:212416 309.09406:26188 310.08798:10531 321.01886:7063 322.02673:16079 323.03506:8080	0	88	168	434	332	1577	944	1588	264	912	2332	950	0	1953	6357	2312	11102	75	0	632	1591	4349	3267	11500	5114	283	1139	607	1027	1081	6090	5484	12138	1984	1615	172.703	1110.27	1114.66	0	5430.94	574.438	6057.41	764.016	6198.05	1984.06	1614.81	187.579	599.962	870.269	0	4275.36	734.044	3706.52	394.162	4545.48	0	0
1411	17.49	330.081	w/o MS2: Higenamine hydrochloride	[M+Na]+	null	0.29	TRUE	-1	330.08	C16H18ClNO3	Benzylisoquinolines	SWWQQSDRUYSMAR-UHFFFAOYSA-N	Cl.OC1=CC=C(C=C1)CC2NCCC3=CC(O)=C(O)C=C32	530	FALSE	TRUE	FALSE	Normalized unit: Intensity; Annotation method: MSMS-Private-pos-VS18_4	FALSE	FALSE	1411	0	0	0.99	0.02	0.01	0.75	1	1	0.92	173.52	20230125_SWATH_D4_C_CE20_d1	330.08197:25637	55.05441:652 57.07002:2158 67.38858:234 71.08544:1898 73.02472:8911 74.09612:1454 83.04907:442 83.08559:388 89.05978:5814 91.03899:4271 91.51247:240 95.08537:796 97.06521:316 98.03178:352 99.04413:7324 100.63167:242 101.06006:3633 103.03889:5111 103.20061:222 105.60255:240 108.01138:11696 111.04393:2875 113.40292:218 115.03803:497 127.02622:5858 127.03906:42502 128.02623:30969 135.02321:7094 148.00404:2372 155.07004:15577 159.02319:2610 159.06549:10440 163.97687:422 165.07564:2530 171.02327:2102 173.03857:3557 173.08067:3370 177.03316:8194 181.04660:1333 183.04282:4820 184.08830:539 185.03792:1398 189.03374:2053 192.13829:1192 201.10158:1135 202.05838:1373 205.06810:18581 205.98640:267 206.07158:349 207.04260:2406 209.99983:2326 214.11916:4805 216.02733:4357 227.04915:1471 232.08264:3630 236.01474:634 241.06709:3561 242.02705:11042 250.09351:589 274.99484:5487 299.09021:10734 311.94818:1010 332.05801:7317	635	673	3371	4547	12805	15519	15817	14391	2938	3707	6380	6661	0	13094	15232	13016	18820	4623	7145	6502	5892	13129	12820	13059	10148	9608	11770	14531	12770	11646	11613	13842	11487	9424	9060	2306.45	14633.2	4921.45	0	15040.7	6040.61	12289.1	12170.1	12147.2	9423.94	9060.19	1967.88	1364.56	1876.56	0	2720.94	1074.4	1433.27	2054.17	1132.28	0	0
1412	8.619	330.122	w/o MS2: Desmethylofloxacin	[M+H-H2O]+	null	0.66	TRUE	8.069	330.125	C17H18FN3O4	Quinoline carboxylic acids	WKRSSAPQZDHYRV-UHFFFAOYSA-N	O=C(O)C1=CN2C3=C(OCC2C)C(=C(F)C=C3C1=O)N4CCNCC4	520	TRUE	TRUE	FALSE	Normalized unit: Intensity; Annotation method: MSMS_Private_VS18_POS_PMT_V3_SWATH_3	FALSE	FALSE	1412	0	0.93	0.96	0.02	0.74	0.04	179	0.04	0.9	455.41	20230125_SWATH_B4_C_CE20_d1	330.12183:54291 331.12509:5341 332.11740:1721 332.13644:1497	59.29570:169 60.05568:1541 63.81124:347 69.25076:191 70.06489:2630 84.04431:44243 92.54183:187 101.07093:5145 111.04311:194 116.07053:12606 117.07400:355 120.08062:13933 121.08405:1212 127.18725:229 130.04974:148140 147.07611:70400 148.06021:111990 153.90678:164 156.01135:2847 185.03763:188 189.04446:1385 215.05957:10013 217.05650:206 253.21233:191 317.10229:930 324.20950:191	172	599	782	1725	16895	28852	43471	30690	2474	5876	6185	6938	10111	33218	47743	62961	81734	1938	5071	6376	6881	18661	32271	41940	36599	18673	31064	31822	38897	50318	60429	60253	68328	18437	29160	819.547	29976.8	5368.45	10110.9	56413.9	5066.27	32367.8	30114.1	59832.2	18436.9	29159.9	655.828	10878.1	1980.19	0	20794.1	2220.79	9956.77	8403.29	7376.41	0	0
1413	8.925	330.165	w/o MS2: Sinomenine	[M+H]+	null	0.11	TRUE	8.71	330.17	C19H23NO4	Morphinans	INYYVPJSBIVGPH-UHFFFAOYSA-N	[H]C12C=C(OC)C(=O)CC32C4=C(O)C(OC)=CC=C4CC1N(C)CC3	520	TRUE	TRUE	FALSE	Normalized unit: Intensity; Annotation method: MSMS_Private_VS18_POS_PMT_V3_SWATH_3	FALSE	FALSE	1413	0	0.99	0.87	0.01	0.21	0.03	90	0.04	0.7	129.39	20230125_SWATH_H2_C_CE20_d1	330.16464:10581 331.10532:500 331.16760:1931 332.14420:3952 332.21667:865	53.04541:934 56.45951:966 63.80746:4350 63.81113:5059 69.60796:905 70.06504:4937 72.08058:4278 84.04449:1187 84.53993:879 86.09638:1632 97.22726:958 102.05477:1556 116.07043:11004 118.08593:2021 130.04976:1764 140.06886:1626 141.06544:1483 159.07722:3812 185.09143:1513 187.07153:1611 194.11783:2110 202.90225:1235 229.48921:1012 231.09662:1761 289.94882:973	0	0	0	0	228	443	230	487	138	113	205	86	0	1352	1084	2039	2008	0	82	0	0	554	1149	797	846	179	201	298	307	11081	10609	10340	11704	1520	480	0	347.125	135.312	0	1620.47	20.375	836.359	246.438	10933.4	1519.88	480.438	0	137.496	51.191	0	478.1	40.75	244.219	65.9754	598.105	0	0
1414	8.796	331.164	DL-Phenylalanine	[2M+H]+	null	0.49	TRUE	2.12	331.165	C9H11NO2	Phenylalanine and derivatives	COLNVLDHVKWLRT-UHFFFAOYSA-N	O=C(O)C(N)CC=1C=CC=CC1	430	FALSE	TRUE	TRUE	x; Normalized unit: Intensity; Annotation method: MSMS-Private-pos-VS18_4	FALSE	FALSE	1414	0	0	0.99	0.74	0.68	0.81	5	0.4	1.54	90.08	20230125_SWATH_B3_C_CE20_d1	331.16400:40856 332.16681:7599 333.16949:1242	57.06991:240 57.61304:219 63.80549:140 88.40083:191 93.63136:224 104.78408:275 109.71842:215 119.78957:232 120.08070:10190 121.08386:32 136.07573:1630 140.56613:236 166.08620:14054 167.08946:620 210.91991:249 246.91937:88 289.94235:892 311.95114:270	375	992	185	483	11947	13522	26679	17408	7422	7787	4241	2558	7520	22206	25965	33937	41084	1898	4725	4793	6623	17531	21956	27792	19260	9928	6556	5081	7171	29410	27294	28671	27048	8363	13228	508.828	17389	5502.19	7519.75	30797.9	4509.92	21634.5	7183.84	28105.9	8363.44	13228.3	345.108	6604.95	2527.7	0	8422.67	1950.21	4490.48	2028.54	1125.16	0	0
1415	19.833	332.094	w/o MS2: Pesticide6_Paclobutrazol_C30H40Cl2N6O2_1H-1,2,4-Triazole-1-ethanol, beta-[(4-chlorophenyl)methyl]-alpha-(1,1-dimethylethyl)-	[M+K]+	null	0.06	TRUE	-1	332.093	C15H20ClN3O	Amphetamines and derivatives	RMOGWMIKYWRTKW-UHFFFAOYSA-N	CC(C)(C)C(C(CC1=CC=C(C=C1)Cl)N2C=NC=N2)O	530	FALSE	TRUE	FALSE	Normalized unit: Intensity; Annotation method: MSMS-Private-pos-VS18_4	FALSE	FALSE	1415	0	0	0.99	0.09	0.08	0.71	11	0.27	0.86	73.4	20230125_SWATH_D3_C_CE20_d1	332.09399:9795 332.27878:302 332.73010:264 333.09772:638 334.18542:377	60.04441:7718 63.80975:181 67.56435:169 71.33537:184 80.50698:156 81.29854:142 83.15311:172 84.04456:1164 88.32147:150 97.00677:881 103.03915:5974 108.04396:567 110.05961:66 112.03895:5672 120.04413:346 121.02821:23186 123.04380:2791 126.05449:2527 130.04951:4005 131.95709:167 136.03923:1608 150.05505:3087 151.03838:6232 152.07030:616 154.04964:4185 155.03316:1063 166.04990:4395 167.03365:25505 168.03720:1768 168.06584:1099 172.06021:5846 177.78583:156 178.04948:3746 179.03397:9989 182.04373:896 184.06007:1957 185.04330:917 186.07613:1078 196.06078:8363 197.04410:20382 198.04770:1153 214.07031:7125 215.05479:3437 232.08090:6793 238.06955:705 246.92200:86 250.09138:1875 256.08115:2154 274.09229:11742 289.94031:28 290.08450:362 292.10098:2062 308.90649:262 314.08401:3007 314.46707:176 331.95206:335 332.09589:508	233	369	759	510	7324	9748	9799	8976	1276	1919	2458	1619	0	8741	9176	10322	12006	999	1890	2316	2956	5485	6053	6022	6352	636	2048	1778	2305	2315	2377	2556	2521	4687	4501	467.844	8961.69	1818	0	10061.3	2040.39	5977.92	1691.77	2442.31	4687.19	4500.88	224.541	1155.18	501.157	0	1457.71	821.004	360.673	735.666	114.817	0	0
1416	8.658	332.138	w/o MS2: 1H-Thieno[3,4-d]imidazole-4-pentanoic acid, hexahydro-2-oxo-, 2-[2-(aminooxy)acetyl]hydrazide, (3aS,4S,6aR)-	[M+H]+	null	0.03	TRUE	8.687	332.139	C12H21N5O4S	Biotin and derivatives	KYHUBFIOWQTECH-LAEOZQHASA-N	[H]C12NC(=O)NC2([H])C(SC1)CCCCC(=O)NNC(=O)CON	520	TRUE	TRUE	FALSE	Normalized unit: Intensity; Annotation method: MSMS_Private_VS18_POS_PMT_V3_SWATH_3	FALSE	FALSE	1416	0	1	0.99	0	0.43	0.01	75	0.03	0.81	90.74	20230125_SWATH_E2_C_CE20_d1	332.13763:13332 332.20569:3890 333.14093:1041	54.50082:934 55.64705:858 56.49966:836 57.07008:1317 57.39514:899 63.81029:8150 75.41083:946 118.08612:10545 119.81475:864 120.08066:5747 188.50627:1113 215.05879:3749 331.95047:1637	8687	8818	9167	10678	9319	8829	8978	11267	8825	9673	10486	9319	8421	8310	6890	6021	7375	9410	10146	10144	11381	10374	8174	9832	9379	9420	9691	9918	9180	9292	8788	8702	9158	9206	10655	9337.62	9598.44	9575.8	8420.81	7148.94	10270.4	9439.64	9552.09	8985.08	9205.88	10654.7	915.956	1131.02	699.651	0	955.594	817.565	936.817	321.024	284.913	0	0
1417	8.117	332.205	w/o MS2: 3H-Cyclopenta[c]quinoline, 4-(6-bromo-1,3-benzodioxol-5-yl)-3a,4,5,9b-tetrahydro-8-(1-methylethyl)-, (3aR,4S,9bS)-rel-	[M+H]+	null	0.14	TRUE	8.618	332.2	C22H22BrNO2	Hydroquinolines	QTOCPACSSHFGOY-ZCCHDVMBSA-N	[H]C12C=CCC2([H])C(NC3=CC=C(C=C31)C(C)C)C=4C=C5OCOC5=CC4Br	520	TRUE	TRUE	FALSE	Normalized unit: Intensity; Annotation method: MSMS_Private_VS18_POS_PMT_V3_SWATH_3	FALSE	FALSE	1417	0	0.96	0.86	0.01	0.37	0.03	45	0.04	0.74	84.93	20230125_SWATH_F3_C_CE20_d1	332.20560:23807 333.20929:1745	53.80318:197 59.74089:190 63.80674:334 78.64938:200 97.06509:864 98.32800:208 103.09476:1121 115.03869:1190 123.11655:1022 128.10680:724 132.10181:31209 133.04912:808 188.22450:197 199.50438:193 274.92978:202 316.21078:22227 316.24698:308 317.21445:3978 331.95114:895	1059	1459	1231	1543	3518	6727	9137	8341	3339	3851	4014	3507	898	7185	10765	11208	18568	1782	3623	5237	5447	5325	8309	14961	14144	3767	4202	4473	6270	8706	11562	14067	16468	2317	3059	1323.02	6930.64	3677.75	898.062	11931.4	4022.12	10684.6	4677.83	12700.7	2316.69	3059	219.971	2486.34	309.474	0	4776.97	1701.35	4640.99	1100.7	3332.76	0	0
1418	8.673	332.206	w/o MS2: 3H-Cyclopenta[c]quinoline, 4-(6-bromo-1,3-benzodioxol-5-yl)-3a,4,5,9b-tetrahydro-8-(1-methylethyl)-, (3aR,4S,9bS)-rel-	[M+H]+	null	0.71	TRUE	8.618	332.2	C22H22BrNO2	Hydroquinolines	QTOCPACSSHFGOY-ZCCHDVMBSA-N	[H]C12C=CCC2([H])C(NC3=CC=C(C=C31)C(C)C)C=4C=C5OCOC5=CC4Br	520	TRUE	TRUE	FALSE	Normalized unit: Intensity; Annotation method: MSMS_Private_VS18_POS_PMT_V3_SWATH_3	FALSE	FALSE	1418	0	1	0.86	0.03	0.7	0.08	45	0.04	0.88	109.14	20230125_SWATH_C2_C_CE20_d1	332.20557:71179 333.20889:12193 334.21161:1504	58.06249:12488 63.81048:198 74.09614:188 75.42244:194 84.08052:625 84.11559:234 86.09650:1269 97.01235:104 113.06026:245 117.99223:224 118.08624:3899 123.11632:2755 140.14316:1590 223.95209:221 248.91573:251 289.94153:133 332.20523:12499	14618	16130	22156	17134	31083	11177	10783	11501	14389	47266	11868	9277	124	7962	8346	8233	9918	25442	9077	13286	27353	10714	11634	13262	9394	9146	13756	12555	10125	10266	14394	9708	10831	13829	13745	17509.5	16135.8	20700	123.5	8614.8	18789.3	11251	11395.6	11299.7	13828.6	13744.8	3265.87	9968.85	17833	0	883.759	8985.16	1625.54	2128.66	2112.91	0	0
1419	17.142	332.561	.beta.-Nicotinamide adenine dinucleotide	[M+2H]2+	null	0.8	TRUE	-1	332.562	C21H27N7O14P2	(5'->5')-dinucleotides	BAWFJGJZGIEFAR-NNYOXOHSSA-N	NC(=O)C1=C[N+](=CC=C1)[C@@H]1O[C@H](COP([O-])(=O)OP(O)(=O)OC[C@H]2O[C@H]([C@H](O)[C@@H]2O)N2C=NC3=C2N=CN=C3N)[C@@H](O)[C@H]1O	430	FALSE	TRUE	TRUE	x; Normalized unit: Intensity; Annotation method: MSMS-Private-pos-VS18_4	FALSE	FALSE	1419	0	0	1	0.91	0.87	0.94	4	1	1.87	3497.93	20230125_SWATH_Pool_C_CE20_d1_Spike	332.56085:217996 333.06247:50261 333.11380:2312 333.56232:9148	50.91634:158 54.27029:113 58.46250:170 65.41323:158 65.50890:173 77.70201:284 96.64825:141 97.00564:10622 99.18413:144 106.02850:1704 108.04427:574 117.45081:168 123.05508:66771 124.05841:4161 136.06160:56528 137.06581:1963 212.12079:162 231.77975:174 232.08237:2505 239.02055:573 276.87286:162 291.93823:255 309.95316:267	10560	11374	13123	90860	139873	194697	943829	186980	173357	234450	269450	44428	0	339018	361634	413924	448665	16554	165443	37015	190032	220272	206510	208645	231202	166579	43637	251470	246504	169737	185891	192235	171518	150537	203209	31479.2	366345	180421	0	390810	102261	216657	177048	179845	150537	203209	39601.7	385752	98976.9	0	49716	88126.1	11427.7	97075.2	10978.5	0	0
1420	17.539	332.561	.beta.-Nicotinamide adenine dinucleotide	[M+2H]2+	null	0.97	TRUE	-1	332.562	C21H27N7O14P2	(5'->5')-dinucleotides	BAWFJGJZGIEFAR-NNYOXOHSSA-N	NC(=O)C1=C[N+](=CC=C1)[C@@H]1O[C@H](COP([O-])(=O)OP(O)(=O)OC[C@H]2O[C@H]([C@H](O)[C@@H]2O)N2C=NC3=C2N=CN=C3N)[C@@H](O)[C@H]1O	430	FALSE	TRUE	TRUE	x; Normalized unit: Intensity; Annotation method: MSMS-Private-pos-VS18_4	FALSE	FALSE	1420	0	0	1	0.91	0.85	0.94	4	1	1.86	11163.1	20230125_SWATH_F1_C_CE20_d1	332.56082:868017 332.72794:1995 333.06250:199990 333.11377:2580 333.56232:41181	63.81570:614 80.04933:1373 97.02844:45813 98.03178:1676 106.02866:14112 108.04458:2102 123.05511:353780 124.05138:22646 136.06161:290208 137.06610:12871 178.07123:1292 214.11884:537 216.02829:1179 232.08224:18506 233.08658:1321 330.05740:1540 331.95233:377	198699	128752	273297	292218	990078	816246	964792	920109	432532	575206	628567	519659	0	725972	1057800	802285	1010049	249192	390790	409772	596046	903449	1058651	834046	1094772	364296	495840	451794	532051	965083	749297	584548	1093677	604853	2334231	223241	922806	538991	0	899027	411450	972730	460995	848151	604853	2.33423e+06	74819.7	76704.5	83750.7	0	160044	142400	124244	72338.3	225990	0	0
1421	4.508	332.999	w/o MS2: .alpha.-Peltatin	[M+H]+	null	0.06	TRUE	5.49	333	C21H20O8	Lignan lactones	JGGWNGRBXJWAOC-UHFFFAOYSA-N	O=C1OCC2CC3=C(O)C=4OCOC4C=C3C(C5=CC(OC)=C(O)C(OC)=C5)C12	530	FALSE	TRUE	FALSE	Normalized unit: Intensity; Annotation method: MSMS-Private-pos-VS18_4	FALSE	FALSE	1421	0	0	1	0	0.25	0.01	14	0.07	0.64	229.39	20230125_SWATH_D2_C_CE20_d1	332.99911:29596 334.99561:6857	50.98141:196 51.26412:176 56.12928:176 64.39987:191 78.40169:177 83.48093:178 97.00631:573 172.97816:212 190.98819:3627 192.98520:2801 200.97313:9909 201.97394:1929 202.97014:2353 217.00484:1403 218.98335:63277 219.98454:16542 220.98108:18749 221.98306:2509 235.01469:780 240.95258:17551 241.95395:7040 242.95082:7000 243.95236:870 258.96344:26629 259.96432:10581 260.96146:12736 261.96317:3540 262.95865:1564 276.97403:3758 277.97430:802 278.97171:1598 286.95810:2636 287.95810:325 288.95386:2814 304.96771:1389 306.96213:4442 307.96893:699 308.96249:877 311.94687:355 332.96432:1977 333.96292:161	67	0	0	0	2433	2596	5444	1714	120	0	0	0	65	19011	14395	24665	17486	89	0	920	302	1137	9354	6778	6383	0	0	0	922	1372	1956	3438	6811	2941	1486	16.6875	3046.55	30	64.75	18889.3	327.625	5913.09	230.5	3394.25	2941.25	1485.88	33.375	1643.51	60	0	4302.86	414.677	3445.74	461	2437.94	0	0
1422	17.539	333.062	w/o MS2: 2-(2,6-Dihydroxy-4-methoxycarbonylbenzoyl)-3-hydroxybenzoic acid	[M+H]+	null	0.97	TRUE	17.042	333.06	C16H12O8	Benzophenones	QPQRGIHXJVTGCW-UHFFFAOYSA-N	O=C(O)C=1C=CC=C(O)C1C(=O)C2=C(O)C=C(C=C2O)C(=O)OC	520	TRUE	TRUE	FALSE	Normalized unit: Intensity; Annotation method: MSMS_Private_VS18_POS_PMT_V3_SWATH_3	FALSE	FALSE	1422	0	0.94	0.98	0.02	0.4	0.03	43	0.19	0.81	1787.11	20230125_SWATH_F4_C_CE20_d1	333.06253:155961 333.11395:2789 333.56247:17343 333.56854:25942 334.07263:14354 334.57632:13765 335.05807:3654	57.03363:9297 57.06975:3469 61.02812:7355 63.81183:1933 69.03342:71726 69.06960:1321 70.03668:1613 71.04883:1846 73.02846:9377 81.03332:3102 83.04923:11736 85.02838:26461 87.04410:9704 91.03888:1964 95.08531:1186 99.04411:19962 103.03912:4927 106.08604:1393 108.01138:42038 108.04422:5903 111.04385:22885 115.03812:5954 125.07076:2173 126.02185:1151653 127.02498:26865 128.01759:52874 129.05443:37962 135.08023:3117 145.04955:5491 147.06493:35663 159.02315:1825 165.07585:18361 173.08096:3633 177.03432:2762 183.08650:12768 203.05321:1771 205.06699:5239 216.02785:1570 227.05165:1910 289.94528:1459 299.09082:7825 325.11859:1614 331.95624:2371 332.06061:3389	48176	32460	64408	69933	228325	199508	225840	220334	106373	140056	137089	123376	0	320394	261779	197455	241518	58957	90713	100366	131431	216489	248102	198761	152626	98091	119818	111574	121793	223705	169873	139629	277419	136219	577087	53744.4	218502	126723	0	255287	95366.9	203994	112819	202656	136219	577087	16929.3	13095.1	15389.9	0	51039.6	29849.5	39864.9	10770	60772	0	0
1423	17.432	333.114	w/o MS2: Estrone sulfate	[M+H-H2O]+	null	0.69	TRUE	16.904	333.116	C18H22O5S	Sulfated steroids	JKKFKPJIXZFSSB-CBZIJGRNSA-N	[H]C12C3=CC=C(OS(=O)(=O)O)C=C3CCC1([H])C4([H])CCC(=O)C4(C)CC2	520	TRUE	TRUE	FALSE	Normalized unit: Intensity; Annotation method: MSMS_Private_VS18_POS_PMT_V3_SWATH_3	FALSE	FALSE	1423	0	0.93	0.99	0.03	0.2	0.07	84	0.13	0.75	214.11	20230125_SWATH_D1_C_CE20_d1	333.11438:29018 333.56287:23800 333.56854:13621 334.06332:2853 334.07251:9459 334.57599:3815 335.05881:1831 335.20526:3729	55.05444:1016 57.03350:387 57.06998:4408 59.04922:3352 63.82207:2563 71.04900:1133 71.08551:584 71.51151:381 72.08137:332 73.06467:934 74.09608:1856 83.08533:1170 84.26908:287 87.04399:3685 87.23623:301 89.05966:6897 98.03181:1498 98.98421:1184 103.07523:3493 112.04806:922 113.06007:840 115.03848:539 123.05511:4931 124.11675:331 125.07111:973 127.02599:3766 127.03843:11496 127.07493:668 128.01758:1171 128.02606:7482 129.05440:3755 130.05775:1383 133.08580:930 135.02307:4707 145.04930:3320 148.00374:1455 151.07727:316 153.03342:1518 155.07004:42375 156.07344:2160 159.06502:9317 163.13257:136 171.02354:1305 173.08078:6602 177.03380:3660 177.99219:812 186.00096:366 189.03300:922 191.04961:2120 203.05144:4623 205.06836:12065 207.04385:886 214.07082:653 214.12019:4789 216.02652:1125 225.05243:919 229.01877:2359 242.02667:8673 245.06094:1666 249.09631:737 274.99423:3598 289.79135:359 320.05331:1530 332.05881:4614	6239	17933	14120	5779	11893	31290	41189	11896	11739	13900	2932	2721	110	22182	33506	32786	33523	20347	11551	9870	9305	12425	7225	14688	12879	18044	18952	14683	16095	11160	7600	3174	19774	11735	13007	11017.6	24066.9	7822.86	109.75	30499.4	12768.5	11804.1	16943.5	10426.9	11734.7	13007	5992.5	14625	5837.05	0	5555.79	5141.42	3205.35	1921.35	7035.67	0	0
1424	17.505	334.062	w/o MS2: 4-Quinazolinamine, N-(4-chloro-2-fluorophenyl)-6,7-dimethoxy-	[M+H]+	null	0.11	TRUE	5	334.075	C16H13ClFN3O2	Quinazolinamines	YHUIUSRCUKUUQA-UHFFFAOYSA-N	FC1=CC(Cl)=CC=C1NC=2N=CN=C3C=C(OC)C(OC)=CC32	530	FALSE	TRUE	FALSE	Normalized unit: Intensity; Annotation method: MSMS-Private-pos-VS18_4	FALSE	FALSE	1424	0	0	0.98	0.02	0.27	0.03	144	0.12	0.66	135.16	20230125_SWATH_B2_C_CE20_d1	334.06470:9318 334.07330:8319 334.11780:2567 334.57669:2386 335.58490:1805 336.08633:1711	57.06990:1383 58.21547:193 59.04913:1384 61.34409:200 63.81296:377 66.98544:183 69.03346:104 69.06979:470 71.04890:240 71.08535:1064 78.85818:277 81.03312:993 83.04881:593 85.02806:7205 87.04385:1573 89.05961:5270 97.00640:532 97.02251:108 99.66079:202 106.02879:221 108.04401:3867 111.04397:2011 115.03728:1840 129.05444:2932 133.08629:1985 135.02319:4472 145.04971:1900 148.00343:1602 152.36861:209 159.02298:1722 164.98441:2587 173.03877:3182 173.52657:393 177.03294:9182 177.99251:1144 181.04785:458 183.08575:1898 185.03860:568 186.00136:160 187.09689:240 189.03380:297 191.04939:1043 192.97986:666 203.05209:1980 205.06769:3155 209.05975:46035 210.00174:1335 210.06299:1815 214.12009:5402 227.05026:588 233.06145:507 241.06917:1137 242.02821:4679 245.05975:640 245.93510:348 281.08090:345 285.20267:250 289.94437:154 299.09088:8834 300.09604:248 329.23175:470 331.95404:1783	1168	174	672	534	6599	12549	10760	5679	843	1154	976	4151	0	4158	7169	10617	14787	1959	1722	2041	1085	4697	6646	5643	5349	1139	4652	2659	538	9302	6171	11518	14338	3386	17554	636.797	8896.56	1781.12	0	9183.03	1701.95	5583.84	2246.86	10332.1	3385.81	17553.9	411.677	3288.77	1584.76	0	4574.08	432.851	811.175	1835.15	3456.15	0	0
1425	9.265	334.148	w/o MS2: Pefloxacin	[M+H]+	null	0.06	TRUE	8.366	334.156	C17H20FN3O3	Quinoline carboxylic acids	FHFYDNQZQSQIAI-UHFFFAOYSA-N	O=C(O)C1=CN(C2=CC(=C(F)C=C2C1=O)N3CCN(C)CC3)CC	520	TRUE	TRUE	FALSE	Normalized unit: Intensity; Annotation method: MSMS_Private_VS18_POS_PMT_V3_SWATH_3	FALSE	FALSE	1425	0	0.83	0.74	0.05	0.92	0.06	127	0.05	0.86	89.08	20230125_SWATH_F4_C_CE20_d1	334.14828:11413 334.15765:1408 336.16403:2585	51.30419:181 51.41860:196 54.43118:204 57.06977:322 63.80941:561 74.02343:2025 76.02159:1345 88.03928:9825 95.09874:42 97.00696:161 97.06448:105 116.03410:7452 134.04459:23964 162.02104:530 173.26321:244 176.01337:260 194.02400:226 200.99210:232 201.12256:213 245.03520:282 275.47284:209 289.94418:146 309.95151:122	1050	1861	2843	3472	3171	7370	9694	10143	2754	4651	5260	6496	302	2230	4371	6677	6956	1853	3818	5495	5671	4525	6878	9928	11599	2465	4087	4671	5966	3156	4629	5392	7725	1040	2401	2306.47	7594.59	4790.56	301.75	5058.44	4209.3	8232.38	4297.23	5225.39	1040.38	2401.38	1068.01	3189.72	1559.7	0	2212.64	1779.1	3151.06	1452.28	1907.26	0	0
1426	8.384	334.185	w/o MS2: Trp(O)-Ile	[M+H]+	null	0.03	TRUE	8.79	334.176	C17H23N3O4	Dipeptides	XRKLZOWZFAJMLW-XVSYOHENSA-N	O=C(O)C(NC(=O)C(N)CC1C(=O)NC=2C=CC=CC21)C(C)CC	520	TRUE	TRUE	FALSE	Normalized unit: Intensity; Annotation method: MSMS_Private_VS18_POS_PMT_V3_SWATH_3	FALSE	FALSE	1426	0	0.96	0.68	0.01	0.5	0.01	30	0.07	0.73	110.66	20230125_SWATH_H4_C_CE20_d1	334.18481:12270	56.04977:859 57.69533:185 59.03934:179 74.05993:15711 85.54393:213 89.05971:211 102.05509:8942 120.06539:45713 121.06889:1213 133.06061:712 135.95049:217 137.57098:232 152.50790:211 189.01877:235 221.87219:219 243.94144:353 245.93657:562 252.93352:248 287.94608:588 289.94208:1520 290.92590:455 302.23276:595	1054	1283	1092	995	6253	5570	4728	4726	2429	3371	2860	2698	574	6486	8756	9310	3756	1422	2729	3697	4373	5247	5798	5669	5156	2462	4287	2624	3588	5636	5403	3899	10879	5882	5139	1106	5319.3	2839.83	574.25	7077.19	3055.44	5467.38	3240.31	6453.94	5881.56	5139.25	124.819	738.305	396.42	0	2528.67	1281.07	313.496	856.781	3048.53	0	0
1427	17.557	334.576	Unknown	[M+H]+	null	0.11	TRUE	null	null	null	null	null	null	999	FALSE	FALSE	FALSE	Normalized unit: Intensity	FALSE	FALSE	1427	0	0	null	null	null	null	null	null	null	227.9	20230125_SWATH_B3_C_CE20_d1	334.56699:2371 334.57617:23049 335.05951:2467 336.59174:10346	57.03366:8209 61.02850:5220 63.80970:1902 69.03340:92674 71.04889:2006 73.02836:3782 81.03345:5083 83.04900:13718 85.02834:30505 87.04413:10674 89.05961:3684 91.03904:2166 97.00673:29335 99.04402:22932 103.03896:5069 106.02869:3451 108.00396:61458 108.04436:6895 109.02850:2303 111.04388:27220 115.03663:1715 123.05511:164098 124.05880:8998 125.05972:4701 126.02178:1598618 127.02605:36488 128.01741:76226 129.05435:45948 136.06157:159610 137.06563:5572 145.04939:6341 147.05321:44742 165.07553:25250 173.08025:4790 177.03331:6535 178.07159:2516 183.08591:17435 203.05145:2557 205.06746:5962 216.02670:2301 232.06218:13001 233.08276:1686 242.02615:2177 299.09021:5312 320.05139:1765 330.05569:3603 331.95184:1714	72	178	515	68	15041	7974	15624	10902	1444	1818	4854	3960	0	11431	14282	11972	17703	388	1030	1993	4069	3192	12924	13912	10595	1160	6528	2658	1118	15594	12310	7908	16391	3873	6826	208.312	12385.3	3018.83	0	13846.9	1870.25	10155.9	2866.02	13050.9	3873.06	6826.06	210.91	3614.66	1650.87	0	2852.82	1607.55	4846.09	2544.02	3856.73	0	0
1428	18.029	335.054	w/o MS2: Digalacturonic acid	[M+H-2H2O]+	null	0.46	TRUE	17.042	335.061	C12H18O13	Saccharolipids	SYBQLSSECRIKMJ-ONIUFBCKSA-N	O=CC(O)C(O)C(OC1OC(C(=O)O)C(O)C(O)C1O)C(O)C(=O)O	520	TRUE	TRUE	FALSE	Normalized unit: Intensity; Annotation method: MSMS_Private_VS18_POS_PMT_V3_SWATH_3	FALSE	FALSE	1428	0	0.79	0.8	0.01	0.12	0.03	46	0.11	0.59	262.3	20230125_SWATH_Pool_C_CE20_d1	335.05414:15123 336.05734:948 336.20041:626 337.04938:2629	57.73886:966 60.36654:1130 63.82798:9991 69.06973:1114 74.09641:1315 107.08562:1056 108.04378:1172 110.36009:880 111.11607:1075 113.02323:1450 116.49665:961 116.78683:945 123.08028:1236 132.38115:1118 151.01785:4381 153.01570:9138 162.96986:1019 165.00642:1816 173.01050:1444 177.03394:4876 186.99107:4282 191.02411:2063 192.61554:1112 193.00813:7979 195.00323:4352 205.00171:1515 205.02820:12239 209.03256:1334 223.03777:1268 245.02335:6381 248.95506:998 259.01849:4453 268.36990:1099 287.94617:1154 331.95288:1316	68	149	91	132	6477	11272	13576	9816	999	2183	2176	1318	73	35124	39282	44292	43733	149	966	2056	1861	22421	27245	30844	28751	1377	1542	2154	2132	15013	15347	17172	14472	13861	16112	110.031	10285.2	1668.95	73.25	40607.7	1258.02	27315.5	1801.31	15500.9	13860.6	16111.5	37.1473	2973.36	603.922	0	4288.07	878.375	3581.17	400.342	1170.77	0	0
1429	16.264	335.063	.beta.-Nicotinamide mononucleotide	[M+H]+	null	0.77	TRUE	16.254	335.064	C11H15N2O8P	Nicotinamide nucleotides	DAYLJWODMCOQEW-TURQNECASA-N	O=C(N)C1=CC=C[N+](=C1)C2OC(COP(=O)([O-])O)C(O)C2O	330	TRUE	TRUE	TRUE	Normalized unit: Intensity; Annotation method: MSMS_Private_VS18_POS_realMT_SWATH_2	FALSE	FALSE	1429	0	1	0.99	0.92	0.85	0.87	3	0.67	1.52	459.6	20230125_SWATH_H3_C_CE20_d1	335.06277:36106 335.57837:4314 336.06631:3613 336.08044:506 337.06790:1052 337.07828:1792	63.81434:70 66.14081:176 71.08551:378 83.01424:216 97.00980:7942 112.05033:66 112.19036:215 121.42667:204 123.05511:27972 124.05920:1054 289.58307:210	3949	3440	5062	6598	23448	30704	32861	31879	16267	22882	25897	21552	0	98405	110063	120384	137221	5807	11859	12888	14820	22452	26256	23389	27123	6804	9914	10502	11747	32592	35442	34780	37154	30060	31203	4762.25	29723	21649.5	0	116518	11343.3	24804.9	9741.84	34991.9	30059.6	31202.6	1398.7	4275.37	4022.5	0	16465.2	3889.89	2237.56	2102.31	1886.78	0	0
1430	17.604	335.221	w/o MS2: 14-Deoxyandrographolide	[M+H]+	null	0.31	TRUE	7.76	335.22	C20H30O4	Diterpene lactones	GVRNTWSGBWPJGS-YSDSKTICSA-N	O=C1OCC=C1CCC2C(=C)CCC3C(C)(CO)C(O)CCC23C	530	FALSE	TRUE	FALSE	Normalized unit: Intensity; Annotation method: MSMS-Private-pos-VS18_4	FALSE	FALSE	1430	0	0	1	0.06	0.08	0.75	1	1	0.99	332.2	20230125_SWATH_G4_C_CE20_d1	335.22067:14526 336.12256:2145 336.59219:1977 337.23660:1689	52.89750:225 54.68677:140 63.81275:759 69.03343:2931 69.06969:233 73.02821:59 83.04902:1297 85.02841:8981 88.07575:6534 89.05977:1134 91.03897:699 95.08547:891 97.00710:587 99.04404:76 105.06969:533 106.08627:13746 115.03664:2316 127.03888:175 128.01762:404 128.02631:222 128.53172:202 129.05469:2769 135.02283:3647 135.08035:405 145.04927:424 147.06483:57 150.05487:233 155.07014:33 164.98439:1342 165.07571:1012 173.03844:2113 173.08102:1765 175.37141:215 177.03404:6006 177.99231:1791 189.03368:699 191.04958:1437 191.10834:199 192.97867:241 200.52652:194 205.06798:775 207.04349:193 209.05968:32271 227.19968:2096 229.01840:331 242.02719:1380 243.51880:224 245.06097:895 246.92087:649 255.01587:390 285.23541:209 289.94415:1354 299.09146:7046 299.20120:212 331.95181:965	78	0	90	96	2275	2560	2914	4810	2640	4229	4719	4384	0	9207	9517	11320	9463	9797	13062	16051	17651	30287	37146	31182	25286	6671	6934	10439	10859	7236	10148	7159	7640	7020	4422	66.25	3139.7	3992.94	0	9876.75	14140.2	30975.1	8725.64	8045.67	7020.19	4422.12	44.8112	1143.78	924.834	0	971.9	3464.35	4863.77	2229.88	1417.12	0	0
1431	8.861	335.593	Unknown	[M+2H]2+	null	0.49	TRUE	null	null	null	null	null	null	999	FALSE	FALSE	FALSE	Normalized unit: Intensity	FALSE	FALSE	1431	0	0	null	null	null	null	null	null	null	407.17	20230125_SWATH_D4_C_CE20_d1	335.59293:74404 336.09445:16588 336.16510:387 336.19009:597 336.20059:324 336.58948:4162	50.40705:877 57.07011:1271 63.81241:7692 69.51913:1030 70.06503:2407 70.35177:961 72.08064:4130 78.56284:1100 84.04450:8945 86.09641:5030 88.03946:1020 97.00555:1202 102.05520:2287 108.04463:1291 116.07033:2212 120.08057:5298 127.05023:2391 129.10231:1308 130.04982:16496 141.06543:2325 142.52609:1023 147.07639:2186 148.06010:6414 151.33020:989 159.07634:8485 162.02246:1377 166.08598:1835 170.02760:1079 170.04388:2132 171.14871:1649 176.10278:1967 177.03239:1878 179.04811:2111 187.07088:1358 187.10678:7978 188.68643:983 197.78922:1165 231.04333:5377 243.94247:1074 245.93684:1146 289.94342:1621 290.08008:1070 290.92886:1074 320.50473:1038 331.95309:2115	4128	4731	3398	4290	4856	4620	3171	5148	34336	20243	16833	34230	0	25262	30104	42707	57123	3508	3462	3654	4484	8233	10445	13082	13093	3559	5718	4785	4575	18274	20993	21459	19970	11056	12286	4136.98	4448.78	26410.5	0	38799.2	3777.08	11213.2	4659.33	20173.9	11055.6	12285.9	554.264	878.761	9196.94	0	14258.1	478.331	2344.95	886.184	1411.02	0	0
1432	10.35	336.139	N-Acetylglucosaminylasparagine	[M+H]+	null	0.91	TRUE	10.484	336.14	C12H21N3O8	Glycosylamines	YTTRPBWEMMPYSW-HRRFRDKFSA-N	O=C(O)C(N)CC(=O)NC1OC(CO)C(O)C(O)C1NC(=O)C	330	TRUE	TRUE	TRUE	Normalized unit: Intensity; Annotation method: MSMS_Private_VS18_POS_PMT_V3_SWATH_3	FALSE	FALSE	1432	0	1	1	0.89	0.88	0.95	9	1	1.58	500.6	20230125_SWATH_B4_C_CE20_d1	336.13925:159020 337.14291:19610 338.14343:3280	60.04454:859 61.97176:208 63.80920:283 84.04446:5129 87.05540:2065 97.00553:1062 98.05995:101 107.08540:177 120.08160:1143 126.05484:47070 127.05836:2141 133.06062:19769 138.05467:4227 144.06540:2245 159.74742:195 168.06523:3012 186.07555:4046 187.16869:180 204.08638:8682 215.04840:2010 238.78677:188 287.95068:123 289.94321:449 290.92538:161	7405	7308	10600	13622	101118	130827	134148	123147	27907	36995	41079	36762	0	143672	156952	174817	195085	14035	24193	28669	31940	145843	171660	173279	167992	21733	30350	32765	35388	90999	97810	93691	106994	73442	80218	9733.53	122310	35685.8	0	167631	24709.1	164693	30058.8	97373.5	73442	80218	3009.92	14860.3	5551.73	0	22311.8	7792.34	12760.1	5919.55	6998.67	0	0
1433	8.714	336.164	w/o MS2: N6-Isopentenyladenosine	[M+H]+	null	0.26	TRUE	8.504	336.167	C15H21N5O4	Purine nucleosides	USVMJSALORZVDV-SDBHATRESA-N	CC(=CCNc1c2c(ncn1)n(cn2)[C@H]3[C@@H]([C@@H]([C@H](O3)CO)O)O)C	520	TRUE	TRUE	FALSE	Normalized unit: Intensity; Annotation method: MSMS_Private_VS18_POS_PMT_V3_SWATH_3	FALSE	FALSE	1433	0	0.99	0.95	0.18	0.61	0.33	12	0.25	1.01	70.08	20230125_SWATH_B4_C_CE20_d1	336.16342:19542	50.88524:207 52.27736:214 52.66096:238 56.04966:379 63.49561:266 63.81023:313 67.76623:202 70.06503:1239 72.08061:1598 84.04435:46134 85.02843:3928 86.09644:14759 90.57748:200 102.05505:53076 103.05824:3139 104.05910:474 130.04974:31707 131.03383:5948 132.03799:1746 148.06023:186941 149.06375:13114 150.06441:2667 162.07613:193 177.08833:222 227.06142:248 241.53969:206 263.87350:226 273.06516:993 278.32269:210 291.93707:292	3532	4097	4310	6226	8072	11758	10613	14862	5006	6413	9408	9768	132	8485	6733	10338	8158	6561	10019	7444	10238	12562	11762	8402	9548	5323	5755	10909	9278	7280	8383	13276	12479	8620	4952	4540.88	11326.2	7648.81	131.75	8428.38	8565.38	10568.6	7816.16	10354.7	8620.38	4951.62	1170.12	2815.69	2316.71	0	1482.91	1842.77	1926.5	2717.95	2965.9	0	0
1434	4.399	336.926	Unknown	[M+H]+	null	0.06	TRUE	null	null	null	null	null	null	999	FALSE	FALSE	FALSE	Normalized unit: Intensity	FALSE	FALSE	1434	0	0	null	null	null	null	null	null	null	65.78	20230125_SWATH_D3_C_CE20_d1	336.92575:12997 337.92944:1112	62.98170:1022 64.97736:7921 65.61174:220 76.54767:216 90.97664:188303 91.97998:1515 92.60771:233 109.96526:240 128.95323:1331 139.27704:215 139.55067:209 140.06767:928 158.96382:37229 163.37741:228	2501	4615	2492	1698	7145	6872	10264	7501	9828	9857	5313	2670	280	6345	9453	11926	8301	4426	6837	5263	8072	5895	5756	7372	5708	9178	6000	2918	4629	10040	7305	8082	4374	6608	6369	2826.59	7945.59	6916.92	280	9006.31	6149.58	6182.61	5681.42	7450.38	6608.5	6368.56	1250.45	1566.95	3546.46	0	2331.42	1625.53	796.522	2650.46	2351.6	0	0
1435	7.573	337.171	w/o MS2: Plinabulin	[M+H]+	null	0.17	TRUE	8.057	337.166	C19H20N4O2	Pyrazines	UNRCMCRRFYFGFX-TYPNBTCFSA-N	O=C1NC(=CC=2N=CNC2C(C)(C)C)C(=O)NC1=CC=3C=CC=CC3	520	TRUE	TRUE	FALSE	Normalized unit: Intensity; Annotation method: MSMS_Private_VS18_POS_PMT_V3_SWATH_3	FALSE	FALSE	1435	0	0.95	0.89	0.19	0.29	0.67	3	0.33	0.96	149.25	20230125_SWATH_H2_C_CE20_d1	337.17062:20322 338.15375:377 338.17416:2817	63.80777:6765 63.81143:2064 70.02351:1062 70.06509:2336 71.57001:922 84.08052:1034 95.08569:917 97.00690:1886 108.76984:969 112.10623:1015 114.10315:1118 130.08813:1035 175.11952:1460 257.16003:1490 287.94675:1326 291.93915:1520 331.95438:1946 333.58185:1151 333.94629:1031 337.17139:8512	362	540	602	801	3838	5826	6210	6190	3642	4574	4991	3716	0	9375	9987	11815	13077	582	1102	1075	1461	4498	5110	5101	5418	3090	2673	1799	3009	11885	12217	12308	13042	4865	4907	576.297	5515.66	4230.86	0	11063.6	1055.12	5031.41	2642.83	12363	4864.75	4906.88	181.322	1132.44	660.168	0	1695.95	361.12	385.18	590.693	487.648	0	0
1436	17.609	337.236	w/o MS2: 13,14-Dihydro-15-oxoprostaglandin F2.alpha.	[M+H-H2O]+	null	0.09	TRUE	7.96	337.237	C20H34O5	Prostaglandins and related compounds	VKTIONYPMSCHQI-XAGFEHLVSA-N	O=C(O)CCCC=CCC1C(O)CC(O)C1CCC(=O)CCCCC	530	FALSE	TRUE	FALSE	Normalized unit: Intensity; Annotation method: MSMS-Private-pos-VS18_4	FALSE	FALSE	1436	0	0	0.99	0.03	0.55	0.08	18	0.44	0.89	214.05	20230125_SWATH_F2_C_CE20_d1	337.23602:12423 337.59930:1601 338.23920:2495 339.09943:14469	50.43089:1050 55.01799:1219 57.03355:7130 57.06993:2068 57.10065:1309 60.66779:1303 61.02845:4405 63.81110:10359 67.13654:1043 69.02966:1821 69.03342:53189 69.06963:1447 71.04877:2266 73.02825:10011 79.05445:1099 81.03333:2778 83.04911:10653 85.02841:31362 85.10161:1079 86.03177:1382 87.04416:8090 89.05965:5144 91.03903:2019 95.08543:1085 96.86736:1307 97.02841:27289 98.07163:1323 99.04412:19291 101.06004:1253 103.03893:2631 106.02872:4714 107.08585:1859 108.01138:31013 108.04427:6226 109.10069:2254 110.05965:1246 111.04384:17949 115.03845:6645 119.04874:1115 119.08514:1507 120.08148:1193 123.05513:99361 124.05842:5033 125.06131:1053 125.07110:2029 126.02184:798184 127.02623:14131 127.03902:5774 128.01750:36667 128.02603:4517 129.05441:30460 130.04912:1531 135.02336:6520 135.08022:2472 136.06160:106197 137.06505:5988 145.04945:8150 146.02620:1847 147.06491:26863 147.11694:1540 153.03389:2045 155.07021:6580 159.02318:2027 165.07562:15046 166.08594:1720 171.02339:1816 173.03816:4956 173.08118:3968 177.03346:10249 177.99249:2312 183.08591:13720 183.11531:1580 187.14764:1367 189.03325:2396 190.52917:1358 191.04868:4242 202.05873:1760 205.06786:5977 207.04449:1568 209.04105:1354 209.05946:40013 210.06351:1894 219.59520:1113 227.14168:1092 232.08244:5193 233.15294:1368 242.02658:4780 245.05896:1323 245.93634:1257 247.08879:1973 255.01610:1746 293.09479:5369 299.09006:13484 299.19833:1970 325.11615:2359 330.06003:1424 331.95245:2486 333.95016:1441	0	0	109	96	0	270	0	888	299	542	396	574	0	3720	2868	5626	2686	899	1487	2510	2597	10472	13277	11595	10208	333	881	1637	1047	828	1448	1022	1358	2370	570	51.1875	289.672	452.812	0	3725.22	1873.33	11388	974.438	1163.84	2370	569.75	59.3532	419.014	128.513	0	1344.75	822.292	1395.55	536.69	289.241	0	0
1437	10.722	338.101	w/o MS2: Subsessiline	[M+H]+	null	0.83	TRUE	9.705	338.102	C19H15NO5	Aporphines	NXDWTJAHANXBEB-UHFFFAOYSA-N	OC1=CC2=C(C3=C(C(C2=O)=NC=C4)C4=C(OC)C(OC)=C3OC)C=C1	520	TRUE	TRUE	FALSE	Normalized unit: Intensity; Annotation method: MSMS_Private_VS18_POS_PMT_V3_SWATH_3	FALSE	FALSE	1437	0	0.79	0.99	null	null	null	15	null	0.59	1180.24	20230125_SWATH_D4_C_CE20_d1	338.10077:352456 338.34085:316 339.10416:42536 340.07971:1467 340.09604:11706 340.10535:6731	51.25988:196 53.18949:228 69.06973:252 70.06521:369 74.05999:542 82.17255:174 86.09669:550 88.02158:8257 90.01730:770 98.06018:616 106.03211:679 111.11651:836 114.05498:4296 119.78101:202 122.11662:204 139.44501:232 150.19026:220 160.00641:295 169.67654:204 174.02122:6874 180.53036:229 191.04822:23652 192.05208:758 217.06371:6215 225.18361:234 231.04289:178 245.93665:352 289.94299:946 303.06573:230 326.07886:646 331.95193:1353	1701	722	6538	14400	75352	98557	111228	145842	296	19974	33361	12813	161	91541	141085	121502	298914	6767	20029	27779	46534	138360	148932	236311	160474	16020	35507	32197	44864	24372	46582	27880	47826	60622	62332	5840.36	107745	16611	161.188	163261	25277.4	171019	32146.8	36664.9	60621.8	62331.9	6247.26	29423.8	13814.1	0	92702.3	16616.3	44454.9	12015.2	12263.7	0	0
1438	9.691	339.056	w/o MS2: Isorhamnetin	[M+Na]+	null	0.49	TRUE	5.48	339.05	C16H12O7	Flavonols	IZQSVPBOUDKVDZ-UHFFFAOYSA-N	O=C1C(O)=C(OC=2C=C(O)C=C(O)C12)C=3C=CC(O)=C(OC)C3	530	FALSE	TRUE	FALSE	Normalized unit: Intensity; Annotation method: MSMS-Private-pos-VS18_4	FALSE	FALSE	1438	0	0	0.89	0	null	0.75	1	1	0.86	268.83	20230125_SWATH_H3_C_CE20_d1	339.05472:11857 340.05890:2700	55.01806:5848 56.04963:10157 58.99515:4036 63.81143:2501 68.04939:2343 74.00578:20756 76.01695:228447 77.04249:2274 78.01713:1748 80.04937:1962 84.04439:848081 85.02828:42729 86.04352:1387 92.01625:7848 96.04440:15277 98.06013:14503 99.05524:9137 102.05499:28078 107.99355:15639 108.04438:1149 109.05210:22901 112.02137:16829 113.03441:4803 114.05486:13876 116.01623:8326 127.05009:3113 129.06578:2753 130.04974:563631 131.04488:102848 131.99359:9490 132.04765:1695 136.03912:10410 140.00529:50683 141.01984:1569 142.01181:14710 142.03250:37061 143.04439:7128 144.01099:12765 145.06065:21325 146.02722:990 147.07628:1307 149.03778:5524 153.06535:7690 154.04932:3027 155.04523:3381 155.05739:11512 156.06500:1786 158.02669:3564 159.02219:1128 159.98679:9705 162.02173:89523 163.02467:3387 164.01706:1816 168.01083:3566 170.02658:12247 174.00455:981 177.03262:250501 178.03633:14941 179.03003:188401 180.03395:9949 181.04359:19749 185.03760:15402 186.02232:3128 186.53778:4549 187.05357:3365 188.03812:1315 189.01482:3207 192.53751:6619 197.03957:3989 199.05405:42268 200.07387:2600 201.03355:2558 209.00476:33960 210.01120:5061 211.00082:42617 211.07115:14222 212.02333:1791 213.01617:1245 215.04782:12495 215.53984:15303 216.54015:953 217.00940:3066 224.05360:8239 224.55458:1071 227.04807:1003 231.04306:294607 232.04630:29250 233.03848:57736 234.04031:4438 235.02019:155461 236.02309:14609 237.01544:11879 238.05072:3418 238.54413:2301 243.04320:71080 244.04721:10297 245.03940:21996 246.05988:1997 247.01846:1386 250.03156:1115 256.09271:3612 257.07639:79009 258.08133:9797 261.05331:1106 263.01465:5370 264.02200:3800 265.03070:19187 266.03333:988 267.02753:1165 267.05295:4373 275.01358:1019 288.06427:19291 289.04578:7822 290.05499:3624 290.08307:1250 291.06445:26272 292.06808:2190 298.05167:8132 306.07364:2367 308.09021:112043 309.09457:13678 310.08813:5918 321.01776:2936 322.02567:8864 323.03262:3420 339.05435:7588	2669	3600	1886	3261	10606	9126	12081	12149	13855	8529	6670	13097	6845	17425	18340	28718	38158	4504	6266	4735	6970	15657	17495	21673	21846	6392	9167	7538	7526	9582	9726	10939	10873	10583	11322	2853.86	10990.2	10537.7	6844.69	25660.3	5619.05	19167.8	7655.77	10279.9	10583.3	11322.1	751.406	1432.47	3490.16	0	9779.86	1192.77	3086.02	1141.76	725.69	0	0
1439	17.714	339.069	5-Aminoimidazole-4-carboxamide-1-.beta.D-ribofuranosyl 5'-monophosphate	[M+H]+	null	0.54	TRUE	-1	339.07	C9H15N4O8P	1-ribosyl-imidazolecarboxamides	NOTGFIUVDGNKRI-UUOKFMHZSA-N	NC(=O)C1=C(N)N(C=N1)[C@@H]1O[C@H](COP(O)(O)=O)[C@@H](O)[C@H]1O	430	FALSE	TRUE	TRUE	AICAR; Normalized unit: Intensity; Annotation method: MSMS-Private-pos-VS18_4	FALSE	FALSE	1439	0	0	0.99	0.78	0.8	0.85	17	0.41	1.64	552.89	20230125_SWATH_D1_C_CE20_d1	339.06888:104854 340.07291:9159 341.07364:1808	51.38730:224 53.74432:263 74.94347:240 90.05462:380 92.43620:230 94.48223:244 97.01263:5701 97.51093:233 98.03178:189 101.92628:248 108.04459:312 110.03475:13960 127.06118:14667 128.04541:10314 152.04507:295 169.69070:275 185.09207:483 185.28108:243 198.24886:208 206.05586:5035 206.84766:229 221.11884:293 224.06693:1432 246.70857:224 256.10345:225 262.08786:511 287.94595:463 289.94244:466 291.93933:174 331.95276:346	2627	2036	3810	4613	17946	23863	22278	27959	7786	9566	11927	9154	0	74500	73162	77918	83480	4123	9308	9914	10576	24825	26041	27952	25563	4201	5913	7358	7046	56732	56596	59290	58968	24952	25682	3271.34	23011.4	9608.12	0	77265.1	8480.14	26095.1	6129.45	57896.3	24952.5	25682.1	1159.33	4139.25	1722.78	0	4602.23	2950.85	1335.12	1427.86	1430.58	0	0
1440	17.622	339.099	w/o MS2: 2'-O-Acetyl-3'-O-(4-hydroxy-2-methoxy-6-methylbenzoyl)uridine	[M+H]+	null	0.11	TRUE	17.03	339.1	C20H22N2O10	Pyrimidine nucleosides	ULPUBSPPYRXUOZ-BNEJOLLZSA-N	O=C(OC1C(OC(N2C=CC(=O)NC2=O)C1OC(=O)C)CO)C=3C(OC)=CC(O)=CC3C	520	TRUE	TRUE	FALSE	Normalized unit: Intensity; Annotation method: MSMS_Private_VS18_POS_PMT_V3_SWATH_3	FALSE	FALSE	1440	0	0.92	1	0.01	0.01	0.73	2	0.5	0.86	338.62	20230125_SWATH_F2_C_CE20_d1	339.09946:33123 339.24213:1203 339.25211:1236 340.10309:8132 341.09576:1388	57.03346:5431 57.07003:1387 61.02838:1893 63.80980:6582 63.81335:2219 66.53911:1012 67.05402:1960 69.03342:28068 69.06977:1178 70.03644:1263 70.06496:2063 71.04916:2167 71.08530:1039 73.02830:5766 83.01646:1257 83.04891:5000 83.08543:1550 85.02837:20707 87.04404:2640 88.03958:1321 89.05980:2616 91.03904:1200 95.08555:1218 97.02853:10189 99.04423:7921 100.02146:1926 106.08608:1318 108.01115:14670 108.04404:2386 109.10120:2068 111.04388:8677 111.11636:1251 115.03835:8029 116.07035:2448 117.06952:1427 120.08053:5552 121.10170:1518 123.05512:18603 124.15190:1067 126.02175:371210 127.02554:2357 127.03902:6700 128.01756:13947 129.05435:13316 130.04974:1215 131.08533:1899 133.06496:1119 135.02306:6405 135.07986:1641 136.06134:26797 136.95122:1199 143.08530:1311 145.04919:6801 145.10098:1832 146.02684:5877 147.06497:12121 150.05463:1649 151.05869:1110 153.03322:1432 155.07002:2385 163.06006:1439 164.98529:1303 165.07536:7946 165.60225:1161 166.08572:6307 171.02252:1609 171.11697:1306 173.03937:2723 173.08076:2234 175.10976:1072 177.03336:7435 177.99237:1613 183.08632:2207 185.03848:1861 189.03369:1875 191.04987:2485 199.06938:1157 199.10945:1053 203.05173:2057 205.06816:5746 206.06316:2528 207.04350:1564 209.05960:38368 227.05046:1694 229.01775:2191 231.02457:2316 232.02585:1293 233.15263:1229 245.06088:2255 247.08957:5596 271.20688:1670 289.94226:1822 290.92480:1714 293.09448:15576 294.09659:1879 299.08978:7809 299.19968:2574 301.21442:1757 331.95209:4487 332.93646:1282	1089	388	228	178	11451	13513	9636	17767	216	1239	3136	1752	0	7843	9567	17774	27820	1327	840	832	1863	12492	24010	23916	22400	447	1800	2655	1756	5020	8225	7326	7404	6740	6664	470.984	13091.7	1585.7	0	15750.9	1215.59	20704.6	1664.56	6993.7	6740.12	6664.31	421.916	3496.1	1214.58	0	9138.57	490.041	5524.44	911.063	1376.86	0	0
1441	16.127	339.107	w/o MS2: Gerberinside	[M+H]+	null	0.03	TRUE	16.137	339.107	C16H18O8	Coumarin glycosides	DXBGTODWNFZHCD-LMXXTMHSSA-N	O=C1OC2=CC=CC(=C2C(OC3OC(CO)C(O)C(O)C3O)=C1)C	520	TRUE	TRUE	FALSE	Normalized unit: Intensity; Annotation method: MSMS_Private_VS18_POS_PMT_V3_SWATH_3	FALSE	FALSE	1441	0	1	1	0	null	0.09	19	0.05	0.69	175.25	20230125_SWATH_D4_C_CE20_d1	339.10687:13016	62.10808:152 63.80965:120 64.80682:171 76.43395:158 86.09641:7782 96.76637:141 97.00724:3260 99.05559:116 104.10705:13384 112.05040:61032 113.04765:3358 124.99988:691 126.06569:444 130.28552:172 184.05649:39910 184.07317:124 185.07683:1669 230.98364:554 240.00740:2487 272.04736:5509 273.05069:186 290.05695:1412	310	373	1075	1308	5895	8057	7974	8090	3129	4644	5928	5302	0	8067	9084	11100	12015	3264	6279	6851	7590	6954	7440	7630	9098	5245	7481	6998	8460	5570	5624	5647	6753	4874	6049	766.516	7503.56	4750.69	0	10066.3	5995.84	7780.73	7045.97	5898.58	4874.31	6048.94	500.494	1073.74	1201.3	0	1810.3	1898.9	923.405	1345.85	570.228	0	0
1442	18.581	340.08	w/o MS2: Hydrindantin	[M+NH4]+	null	0.06	TRUE	17.202	340.082	C18H10O6	Indanediones	LWFPYLZOVOCBPZ-UHFFFAOYSA-N	O=C1C=2C=CC=CC2C(=O)C1(O)C3(O)C(=O)C=4C=CC=CC4C3=O	520	TRUE	TRUE	FALSE	Normalized unit: Intensity; Annotation method: MSMS_Private_VS18_POS_PMT_V3_SWATH_3	FALSE	FALSE	1442	0	0.64	0.98	0.01	0.16	0.03	27	0.19	0.62	136.35	20230125_SWATH_D3_C_CE20_d1	340.07953:15651 341.08273:1603 341.15479:401	57.06991:1056 63.81013:6041 63.81377:3225 69.06992:1514 71.08546:1200 74.09651:1433 85.21091:1007 102.42134:1100 103.50104:1017 130.04930:1837 131.04510:2245 149.03897:4597 152.03780:1360 157.01141:1817 175.01863:1224 176.99741:5371 178.14124:1060 211.04068:985 272.87341:1107 289.94388:3828 290.92438:1359 329.95758:1743 331.95270:3896	305	635	557	94	3319	7250	8427	4756	1654	2083	2255	1447	0	5211	8002	14700	18535	637	2041	3047	3487	4249	6043	9292	9018	928	2014	2154	2679	3984	2696	2819	2700	2139	3726	397.922	5937.61	1859.7	0	11612.1	2303.09	7150.42	1943.72	3049.88	2139.06	3726.19	246.34	2321.82	373.585	0	6095.53	1264.55	2430.11	735.086	625.376	0	0
1443	17.535	341.129	w/o MS2: (9-Hydroxy-5,8-dimethyl-1-methylidene-2,6-dioxo-4,8a,9,9a-tetrahydro-3aH-azuleno[6,7-b]furan-4-yl) 3-methylbut-2-enoate	[M+H-H2O]+	null	0.26	TRUE	16.595	341.138	C20H22O6	Sesquiterpene lactones	SNZHVLUQMJWWPN-UHFFFAOYSA-N	O=C(OC1C(=C2C(=O)C=C(C)C2C(O)C3C(=C)C(=O)OC13)C)C=C(C)C	520	TRUE	TRUE	FALSE	Normalized unit: Intensity; Annotation method: MSMS_Private_VS18_POS_PMT_V3_SWATH_3	FALSE	FALSE	1443	0	0.81	0.66	0.03	0.5	0.04	32	0.19	0.7	102.31	20230125_SWATH_F4_C_CE20_d1	341.12924:15795 342.13159:2885 343.12262:13719	57.03363:9297 57.06975:3469 61.02812:7355 63.81183:2079 69.03342:71726 69.06960:1402 70.03668:1596 71.04883:1846 73.02846:9377 81.03332:3104 83.04923:11736 85.02838:26461 87.04410:9698 91.03888:1964 95.08531:1212 99.04411:19962 103.03912:4927 106.08604:1393 108.01138:42117 108.04422:5841 111.04385:22852 115.03812:5954 125.07076:2173 126.02185:1151653 127.02498:26865 127.03854:1253 128.01759:52880 129.05443:38024 135.08023:3117 145.04955:5491 147.06493:35663 159.02315:1831 165.07585:18361 173.08096:3633 177.03432:7965 183.08650:12735 203.05321:1771 205.06699:5357 216.02785:1570 227.05165:1910 289.94528:1459 299.09082:7926 325.11859:1614 331.95624:2259 332.06061:3373	79	2032	906	710	8174	8398	10572	9390	4976	5056	2548	1674	0	11106	15357	12838	18481	2200	3437	1953	4545	10889	11697	8918	10433	3997	3343	1975	2035	11221	7468	7843	9579	9190	7500	931.984	9133.66	3563.48	0	14445.4	3033.77	10484.2	2837.44	9027.81	9189.88	7500.38	813.927	1095.02	1715.05	0	3206.96	1198.78	1167.57	997.992	1727.05	0	0
1444	8.788	341.147	w/o MS2: Eprosartan	[M+H-C4H4S]+	null	0.03	TRUE	8.813	341.15	C23H24N2O4S	Benzoic acids	OROAFUQRIXKEMV-LDADJPATSA-N	O=C(O)C1=CC=C(C=C1)CN2C(=CN=C2CCCC)C=C(C(=O)O)CC=3SC=CC3	520	TRUE	TRUE	FALSE	Normalized unit: Intensity; Annotation method: MSMS_Private_VS18_POS_PMT_V3_SWATH_3	FALSE	FALSE	1444	0	1	0.98	0.01	0.2	0.05	70	0.06	0.75	94.02	20230125_SWATH_D4_C_CE20_d1	341.14740:11023 341.17862:2101	59.41356:236 72.08069:827 74.54724:227 74.93041:259 84.04421:988 85.81919:204 120.08061:17628 127.04999:1046 134.27287:264 136.07565:2647 143.11859:764 148.06044:124603 159.07600:17667 166.08607:21109 167.08992:1022 168.56705:194 176.10275:4872 199.59459:274 267.82562:229 287.94797:195 289.94269:409	91	0	82	0	78	74	230	86	83	81	70	0	963	3337	6282	9454	11448	0	71	73	77	1528	1119	1952	2073	83	99	87	364	5317	8743	8754	9267	1193	2580	43.125	116.812	58.25	963.312	7630.2	55.125	1667.81	158.375	8020.41	1193.12	2580.06	49.9473	75.279	39.2688	0	3565.84	36.8423	434.237	137.253	1818.77	0	0
1445	10.808	343.093	w/o MS2: D-Glucose, 2-deoxy-2-[(7-nitro-2,1,3-benzoxadiazol-4-yl)amino]-	[M+H]+	null	0.03	TRUE	2.19	343.088	C12H14N4O8	Benzoxadiazoles	QUTFFEUUGHUPQC-ILWYWAAHSA-N	O=CC(NC1=CC=C(C2=NON=C21)[N+](=O)[O-])C(O)C(O)C(O)CO	530	FALSE	TRUE	FALSE	Normalized unit: Intensity; Annotation method: MSMS-Private-pos-VS18_4	FALSE	FALSE	1445	0	0	0.91	0.01	0.31	0.02	94	0.03	0.63	63.53	20230125_SWATH_C4_C_CE20_d1	343.09265:13295 343.59402:2813 344.09091:1384	50.50653:190 60.04449:1324 63.80859:495 70.72713:183 71.08561:439 84.04427:3625 85.10098:325 90.85129:199 99.04413:180 100.12096:241 111.11626:363 126.05492:11998 130.04948:2652 138.05464:3834 144.06528:5221 167.38216:196 168.06589:1090 179.04803:440 186.07538:4007 213.08646:1073 231.04344:225 270.91705:206 289.94238:314 291.93802:500 311.94623:108 331.95401:224	2686	2710	2869	4214	1842	1070	957	1414	5814	4296	3706	10558	0	504	821	1660	2396	1256	2787	1981	3604	1043	1119	1478	1316	2915	3091	2344	2602	231	82	125	168	1852	2225	3119.94	1320.78	6093.48	0	1345.23	2406.98	1238.91	2738.14	151.484	1852	2225.06	734.206	398.14	3106.39	0	853.389	1013.75	196.324	331.62	63.729	0	0
1446	17.566	343.122	w/o MS2: Sucrose	[M+H]+	null	0.74	TRUE	17.122	343.123	C12H22O11	O-glycosyl compounds	CZMRCDWAGMRECN-UGDNZRGBSA-N	OCC1OC(OC2(OC(CO)C(O)C2O)CO)C(O)C(O)C1O	520	TRUE	TRUE	FALSE	Normalized unit: Intensity; Annotation method: MSMS_Private_VS18_POS_PMT_V3_SWATH_3	FALSE	FALSE	1446	0	0.96	0.99	0.52	0.42	0.87	22	0.77	1.24	177.69	20230125_SWATH_H2_C_CE20_d1	343.12192:42788 343.37131:2285 344.05444:2672 344.12482:4236 345.13770:178735	51.73954:233 55.01802:223 55.05443:645 57.03365:887 61.02851:3004 64.96905:283 69.03342:22905 69.07005:589 70.03671:662 71.04893:1594 73.02831:8813 78.63764:246 81.03335:556 81.06969:904 85.02836:78693 86.03137:2173 87.04388:1825 91.03922:6598 97.01279:40328 99.04403:7170 103.03894:3166 106.02888:8221 107.08533:380 108.01138:3255 108.04429:3439 109.02821:6603 110.03149:233 110.06001:1116 111.04391:24242 115.03770:4578 117.05502:1247 124.05871:11969 125.07059:1081 127.02486:32053 128.01758:3394 129.05447:6652 130.05774:849 137.06549:8683 145.04939:22955 147.06499:9681 148.06966:523 153.03311:1162 163.05984:5588 163.51588:254 164.17636:242 165.07553:5326 173.08057:2366 177.03355:4437 178.07289:375 183.08585:7629 203.05211:4653 205.98546:1071 216.02908:305 217.98659:238 232.08289:13050 287.94666:696 288.10385:284 289.94257:1957 304.05582:256 309.94858:253 311.94366:780 325.11197:741 331.95197:2998 348.06958:24355	3153	20475	5814	1665	13868	9849	16371	11808	85534	67190	22188	11193	0	12639	20340	21423	16712	14164	36565	24702	37779	10485	11595	13604	10563	48038	21101	2182	10449	66234	44218	60388	34918	20125	15727	7776.84	12974.2	46526.5	0	17778.3	28302.2	11561.7	20442.4	51439.6	20125.2	15726.6	8637.83	2796.91	35540.4	0	3974.89	11119.6	1452.08	19960.5	14423.1	0	0
1447	12.116	343.294	CocamidopropylBetaine	[M+H]+	null	0.06	TRUE	-1	343.296	C19H38N2O3	Alpha amino acids	MRUAUOIMASANKQ-UHFFFAOYSA-N	CCCCCCCCCCCC(=O)NCCC[N+](C)(C)CC(=O)[O-]	430	FALSE	TRUE	TRUE	x; Normalized unit: Intensity; Annotation method: MSMS-Private-pos-VS18_4	FALSE	FALSE	1447	0	0	0.99	0.81	0.83	0.87	4	0.75	1.73	175.8	20230125_SWATH_E1_C_CE20_d1	343.29437:29360 344.29794:5331 344.59863:276 345.30078:327	50.85302:208 51.06829:180 52.44180:188 54.24106:210 63.81616:581 69.06980:256 81.06962:145 90.93673:113 92.88051:213 95.08568:216 96.08362:225 101.06011:299 101.10358:256 108.04446:319 111.11677:407 123.08089:556 135.32866:220 177.57927:218 221.06165:228 223.35812:205 228.29352:213 240.23174:26200 240.32306:213 241.23546:2940 242.24191:224 242.98067:244 289.94275:439 290.92621:81	1195	1475	4615	309	3015	4512	2071	2541	2773	4557	6739	925	0	2301	2380	35880	2329	26091	964	6173	4361	3343	2456	1699	2541	567	4322	954	1955	179	1401	1060	1055	2830	2479	1898.38	3034.88	3748.52	0	10722.5	9396.89	2509.72	1949.59	923.797	2829.5	2479.12	1877.73	1057.75	2484.71	0	16771.6	11336.7	672.295	1686.58	522.137	0	0
1448	17.26	343.552	Unknown	[M+H]+	null	0.03	TRUE	null	null	null	null	null	null	999	FALSE	FALSE	FALSE	Normalized unit: Intensity	FALSE	FALSE	1448	0	0	null	null	null	null	null	null	null	102.04	20230125_SWATH_D3_C_CE20_d1	343.55197:13247 344.05130:1073 344.53943:3161 345.03934:693	63.81132:10028 69.03356:1787 69.07001:1801 77.99060:1060 78.03356:1445 80.04958:2094 85.22662:1038 97.02845:83152 98.03194:5388 104.10723:6729 106.02875:16344 108.04444:7623 112.05021:1540 121.32287:1017 122.43330:1008 123.05511:587129 124.05874:36834 125.07050:1855 136.06160:492486 137.06619:20832 178.07254:2781 184.07341:1652 214.07225:1374 216.02870:4569 232.08249:33238 233.08539:2588 241.00485:1968 250.09293:2250 272.04492:1647 290.05737:1959 304.18652:1039 320.05081:2156 330.05798:7559 331.95258:2022 332.88153:1204 348.06897:67695	234	91	435	342	4440	6117	6223	6764	904	1447	1529	1525	0	9644	9136	11952	10032	397	621	1124	1350	7152	5808	5339	6221	1180	1531	1275	1597	5178	5411	6076	4224	3566	1189	275.672	5886.34	1351.06	0	10190.7	872.688	6130.12	1395.7	5222.28	3566.19	1189.31	147.862	1004.81	300.781	0	1229.96	439.79	770.948	199.736	766.184	0	0
1449	10.709	344.09	w/o MS2: 2-[(9,10-Dioxo-9,10-dihydro-1-anthracenyl)amino]benzoic acid	[M+H]+	null	0.17	TRUE	5.77	344.092	C21H13NO4	Anthraquinones	BXSCARJCEFJTJZ-UHFFFAOYSA-N	O=C(O)C=1C=CC=CC1NC2=CC=CC=3C(=O)C=4C=CC=CC4C(=O)C23	530	FALSE	TRUE	FALSE	Normalized unit: Intensity; Annotation method: MSMS-Private-pos-VS18_4	FALSE	FALSE	1449	0	0	0.98	0.26	0.39	0.87	2	1	1.27	65.89	20230125_SWATH_B2_C_CE20_d1	344.08984:20925 345.09320:2836 346.04581:1528 346.08569:407	63.81114:59 67.40284:208 74.09623:679 76.02150:10300 76.96524:214 88.02149:9115 114.05500:640 142.03214:1080 145.06078:867 174.02185:1683 179.04822:1216 182.96819:278 187.05301:546 189.04080:266 191.04796:7470 192.05127:262 215.04837:2253 217.06363:874 233.05846:23 234.06299:513 245.05867:1908 269.05911:628 287.94830:644 289.94443:155 290.07858:500 290.92841:265 308.09122:1053 311.94550:751 326.07846:2658 331.95184:1437 344.09048:14064 345.09375:215	246	532	493	422	8505	18041	16948	6777	271	1283	1357	1456	614	9094	9258	14988	16030	227	852	1352	2252	8074	9330	13486	15061	817	2200	2599	2827	1863	2240	2397	2427	3208	3042	423.359	12567.7	1091.83	614.5	12342.6	1170.91	11487.8	2110.61	2231.78	3207.94	3041.81	126.428	5750.02	551.712	0	3681.96	855.169	3319.88	900.501	259.226	0	0
1450	17.496	344.1	w/o MS2: NCGC00385507-01_C14H17NO9_(2S)-7-Hydroxy-3-oxo-3,4-dihydro-2H-1,4-benzoxazin-2-yl beta-D-glucopyranoside	[M+H]+	null	0.23	TRUE	16.206	344.098	C14H17NO9	O-glycosyl compounds	VUFDXOACUHDTLI-PUOUXSMHSA-N	OC[C@H]1O[C@@H](O[C@@H]2OC3=CC(=CC=C3NC2=O)O)[C@H](O)[C@@H](O)[C@@H]1O	520	TRUE	TRUE	FALSE	Normalized unit: Intensity; Annotation method: MSMS_Private_VS18_POS_PMT_V3_SWATH_3	FALSE	FALSE	1450	0	0.68	0.98	0.12	0.23	0.37	10	0.3	0.79	110.51	20230125_SWATH_B2_C_CE20_d1	344.09967:30642 345.10291:4651 345.13788:44778	57.06978:556 59.04900:1253 63.81041:463 71.22500:321 73.06463:730 74.09650:1366 75.04399:366 78.68108:272 79.45655:288 89.05972:6989 91.84393:281 95.08584:1034 97.02850:22626 98.03139:1335 99.04413:1621 103.03905:316 103.07584:798 106.02864:6635 108.01132:2049 109.10094:521 110.00665:1261 110.05959:691 111.11712:293 113.05960:469 117.05456:1033 117.74699:307 121.00623:282 123.05515:204556 124.05872:14712 127.03909:1334 128.01753:1701 128.02606:507 133.08539:2083 135.02312:4700 136.06166:141454 137.06586:15062 147.06503:4125 148.00412:1294 153.03403:605 155.07013:25408 159.05435:8704 173.08113:656 177.03320:10242 178.07234:972 185.03896:1229 187.09579:1429 189.03419:3450 191.04875:2599 201.10165:692 202.05940:1091 203.05176:923 205.06787:2574 207.04434:1960 210.00069:1525 210.06355:587 214.12080:3702 225.05542:548 227.05183:1502 232.00522:361 232.08351:11251 241.06931:2385 242.02658:5703 245.05992:2159 274.99591:1745 299.09149:12274 320.05560:368 329.22922:1009 330.06271:2973 332.05927:5256 343.12869:667 346.04816:2002 348.06924:27537 349.07278:3175	476	421	83	392	8679	26575	34732	9197	826	987	324	398	374	22026	34423	32456	45578	2393	2264	605	2345	4433	2949	5403	6411	4580	8049	8043	10559	3504	5054	2553	14811	7334	4214	343.062	19795.7	633.688	373.562	33620.6	1901.56	4798.77	7807.81	6480.62	7334.44	4213.75	176.848	12974.1	323.377	0	9651.19	866.166	1474.34	2456.2	5648.38	0	0
1451	21.36	345.105	w/o MS2: [(1R,3aR,5R,5aR,8aR,9aR)-1,5,8a-trimethyl-2,8-dioxo-3a,4,5,5a,9,9a-hexahydro-1H-azuleno[6,5-b]furan-9-yl] acetate	[M+K]+	null	0.11	TRUE	-1	345.11	C17H22O5	Sesquiterpene lactones	NEIIKBWBBCJSQU-JNTDTDGQSA-N	O=C(OC1C2C(OC(=O)C2C)CC(C)C3C=CC(=O)C13C)C	530	FALSE	TRUE	FALSE	Normalized unit: Intensity; Annotation method: MSMS-Private-pos-VS18_4	FALSE	FALSE	1451	0	0	0.86	0.01	0.52	0.01	147	0.03	0.71	78.85	20230125_SWATH_D3_C_CE20_d1	345.10443:16593 346.10800:1461 346.22086:479	52.36349:860 57.07006:1851 62.28490:1011 67.79037:1152 70.83025:944 71.08549:5046 74.09650:1002 79.10294:926 91.49777:852 94.47052:881 111.45125:986 121.10109:964 123.08052:1128 131.03552:1107 149.02312:16039 157.01251:1266 157.71542:1086 161.19182:1018 167.03410:2254 173.09195:11487 185.08157:1268 221.18771:948	1143	752	1113	1423	6342	7619	112	8368	4555	5873	6735	5558	0	12182	12503	14615	15277	787	1471	1764	1938	7624	7870	8917	8610	1211	1424	1287	2116	8777	9066	8511	9996	6412	5815	1107.84	5610.16	5680.25	0	13644.3	1490.09	8255.47	1509.53	9087.55	6412.19	5814.88	275.171	3760.02	900.242	0	1533.13	506.521	608.579	413.619	646.956	0	0
1452	17.558	345.138	Lactitol	[M+H]+	null	0.97	TRUE	16.664	345.139	C12H24O11	Fatty acyl glycosides of mono- and disaccharides	VQHSOMBJVWLPSR-JVCRWLNRSA-N	OCC(O)C(O)C(OC1OC(CO)C(O)C(O)C1O)C(O)CO	330	TRUE	TRUE	TRUE	Normalized unit: Intensity; Annotation method: MSMS_Private_VS18_POS_PMT_V3_SWATH_3	FALSE	FALSE	1452	0	0.83	0.99	0.74	0.75	0.83	22	0.73	1.37	739.67	20230125_SWATH_C3_C_CE20_d1	345.13766:159919 346.14090:25861 347.15314:2703	57.03356:8300 61.02837:11096 63.81271:858 69.02964:93946 69.06982:781 70.03694:4881 71.04913:1284 73.02831:210 81.03334:6342 83.04899:9809 85.02835:32367 87.04413:10588 91.03873:5045 99.04413:21533 101.05967:1796 103.03902:5310 106.02863:2567 106.08623:2821 108.04425:1089 109.02816:1799 111.04382:30611 112.04753:151 115.03699:354 117.05486:3048 124.05895:1612 127.02627:4396 129.05435:56237 130.05801:4803 136.06158:1829 137.06525:4219 145.04933:7071 147.06500:69175 159.02318:1416 165.07567:52889 171.02341:555 177.03311:4835 183.08595:45016 189.03308:652 203.05084:1989 210.06265:1928 219.04344:845 227.05075:656 232.08200:2139 233.08331:720 289.94263:1241 299.09100:354 330.05780:1144 331.95059:1453	63797	120914	59023	57509	61366	59326	77012	72806	233662	245353	138265	79070	0	60425	82278	77400	73205	102677	148002	98933	147247	58400	61309	76834	47708	172167	117658	42088	78752	203459	155624	189151	141030	94894	95136	75310.8	67627.5	174087	0	73326.8	124215	61062.6	102666	172316	94894.2	95136.4	30520.1	8621.73	79455.4	0	9366.07	27076.1	12031.4	55668.2	28929.4	0	0
1453	6.171	345.212	w/o MS2: OXYPHENCYCLIMINE	[M+H]+	null	0.03	TRUE	-1	345.217	C20H28N2O3	Hydropyrimidines	DUDKAZCAISNGQN-UHFFFAOYNA-N	CN1CCCN=C1COC(=O)C(O)(C1CCCCC1)C1=CC=CC=C1	530	FALSE	TRUE	FALSE	Normalized unit: Intensity; Annotation method: MSMS-Private-pos-VS18_4	FALSE	FALSE	1453	0	0	0.88	0.1	0.13	0.34	3	0.33	0.72	72.83	20230125_SWATH_D4_C_CE20_d1	345.21219:14575 345.22272:1241 345.67374:493 346.21497:2279 347.16653:2206 347.20251:346	57.03102:895 57.07000:1580 58.70763:857 62.39099:994 63.80976:9735 68.08150:900 69.07010:1146 71.90887:1149 84.08070:1707 89.82174:996 97.00681:1942 97.19269:1008 108.04479:1653 110.07131:2313 113.07849:984 114.10957:901 119.21262:1009 129.10196:8460 131.32976:964 133.41557:1029 136.06158:1293 163.13594:1004 166.46738:976 170.00725:1233 245.93695:1207 246.92062:1232 256.67432:1074 290.92618:1585 311.94635:1280 330.01526:1298 331.95221:1518	69	88	113	118	1274	1216	1273	1356	85	163	241	76	293	6844	8099	8800	10206	129	134	147	168	1864	2329	2203	2486	78	117	131	178	1267	1501	1082	1304	1634	1860	97.1875	1279.69	141.125	293.438	8487.2	144.438	2220.62	126.062	1288.59	1634	1860.44	22.9396	57.7823	77.0151	0	1402.76	17.3048	264.674	41.4881	171.638	0	0
1454	8.511	346.221	w/o MS2: MMV676444	[M+H]+	null	0.31	TRUE	8.389	346.213	C19H27N3O3	Benzodioxoles	KTALZMGWXVZKGI-UHFFFAOYSA-N	OC(=NC1CCCCC1)N2CCN(CC3=CC=C4OCOC4=C3)CC2	520	TRUE	TRUE	FALSE	Normalized unit: Intensity; Annotation method: MSMS_Private_VS18_POS_PMT_V3_SWATH_3	FALSE	FALSE	1454	0	1	0.7	null	null	null	2	null	0.56	164.42	20230125_SWATH_C2_C_CE20_d1	346.22104:57019 347.22452:9242 348.22601:1192	57.06992:1690 58.88549:219 59.54419:220 62.05993:259 64.87258:216 71.08532:1339 84.30506:247 91.24175:225 102.09140:14121 103.09471:509 107.15427:243 113.05929:435 123.11662:2378 134.64870:216 142.30182:233 145.04869:254 149.02336:2730 150.02571:653 150.05832:1454 167.03380:1217 346.22122:8575 347.22394:1342	11093	13445	16707	13603	23368	7682	7671	8820	11084	38800	6568	8800	136	7863	7724	7964	9835	14337	8258	9352	20476	8922	9151	12265	7592	8065	10235	9642	7706	7085	11567	8187	8213	9672	10120	13712.2	11885.1	16312.8	135.688	8346.27	13105.8	9482.62	8912.27	8763	9672	10119.8	2303.05	7674.18	15104.3	0	997.071	5580.39	1977.92	1218.47	1941.9	0	0
1455	9.555	347.217	w/o MS2: Calycanthine	[M+H]+	null	0.03	TRUE	4.52	347.222	C22H26N4	Aminoquinolines and derivatives	XSYCDVWYEVUDKQ-LIKPIUCQSA-N	C=1C=CC2=C(C1)NC3N(C)CCC24C5NC=6C=CC=CC6C34CCN5C	530	FALSE	TRUE	FALSE	Normalized unit: Intensity; Annotation method: MSMS-Private-pos-VS18_4	FALSE	FALSE	1455	0	0	0.86	0.09	0.13	0.75	1	1	0.95	98.48	20230125_SWATH_B1_C_CE20_d1	347.21652:20837 347.82770:385 348.22000:2710	53.04760:1029 57.07009:2084 69.37297:991 71.08554:5003 79.82136:1068 85.10096:1345 102.75274:909 104.84982:947 111.04382:1099 126.05501:4907 132.06543:17439 136.04291:1829 149.02335:22928 149.76915:949 150.02625:1337 157.01384:1127 167.03418:1896 182.04802:16175 184.16928:11516 185.08047:1655 190.07079:4157 204.08783:1866 213.12405:4107 232.12808:1464 234.10812:1146 246.14473:2185 347.21671:10653 348.21979:1572 348.32193:1124	713	94	174	214	14388	561	110	484	466	634	90	543	0	191	529	811	132	831	789	256	550	116	126	264	596	332	335	84	94	71	2244	99	101	884	957	298.859	3885.75	433.375	0	416	606.391	275.547	211.078	628.906	884	957.375	280.777	7004.47	238.866	0	316.346	264.282	223.936	141.465	1076.73	0	0
1456	15.901	348.069	Adenosine 5'-monophosphate	[M+H]+	null	0.97	TRUE	15.085	348.07	C10H14N5O7P	Purine ribonucleoside monophosphates	UDMBCSSLTHHNCD-KQYNXXCUSA-N	O=P(O)(O)OCC1OC(N2C=NC=3C(=NC=NC32)N)C(O)C1O	330	TRUE	TRUE	TRUE	Normalized unit: Intensity; Annotation method: MSMS_Private_VS18_POS_PMT_V3_SWATH_3	FALSE	FALSE	1456	0	0.85	0.99	0.9	0.82	0.86	3	1	1.49	8319.71	20230125_SWATH_A4_C_CE20_d1	348.06909:54543 348.23672:391 349.07294:6144	57.06991:1080 68.16517:141 71.08536:523 97.02853:1591 107.39637:141 120.06037:157 129.05455:311 136.06160:65783 137.06534:1857 150.02594:128 155.07108:67 167.03416:924 260.42627:183 274.68738:172	23921	18322	43345	53800	1449961	1810059	1834140	1938237	183950	266942	298332	243430	0	1081440	1137628	1193578	1321823	197685	409466	454105	583129	1456741	1585676	1384390	1408845	165248	290437	398917	460362	460397	512374	560557	539076	638084	785525	34847	1.7581e+06	248163	0	1.18362e+06	411096	1.45891e+06	328741	518101	638084	785525	16572.1	212823	48357	0	102884	160200	89692.3	129674	43224.2	0	0
1457	18.047	349.043	w/o MS2: DL-Isocitric acid lactone	[2M+H]+	null	0.26	TRUE	17.076	349.04	C6H6O6	Tricarboxylic acids and derivatives	UKZDIMBDWHZXOK-UHFFFAOYSA-N	O=C(O)C1OC(=O)CC1C(=O)O	520	TRUE	TRUE	FALSE	Normalized unit: Intensity; Annotation method: MSMS_Private_VS18_POS_PMT_V3_SWATH_3	FALSE	FALSE	1457	0	0.79	0.96	0	0	0.25	7	0.14	0.66	268.57	20230125_SWATH_D4_C_CE20_d1	349.04297:25460 349.06979:15433 349.10461:1011 350.04596:3216 350.07321:962	52.00807:207 57.06997:246 63.52968:106 74.09631:3395 88.03963:1554 89.05953:834 97.06490:459 102.05518:470 113.02316:3404 116.07082:6525 116.96378:296 123.08023:150 124.61379:166 128.96233:443 131.03450:277 149.02327:2321 152.05688:722 157.01360:696 157.96579:835 167.03328:454 168.98103:2320 170.75525:189 175.97591:230 184.95360:2005 184.98933:2170 186.99107:13534 191.01289:34268 193.00853:16264 195.00475:2451 195.75992:167 202.05469:795 202.96350:4769 202.99899:2017 205.00146:8536 205.02899:7932 219.96637:4216 223.03972:784 225.11075:225 228.97910:4576 229.98621:1065 232.99524:1346 237.02747:696 245.02348:29846 246.02682:1540 246.99095:2539 247.03961:254 252.97951:6703 253.98190:287 256.97446:1589 259.01306:7336 263.03439:5175 265.04959:249 267.00769:5978 268.98999:2446 269.07367:189 269.98260:2955 270.99023:7038 272.98990:1763 274.98407:1955 280.99670:1714 283.02991:2728 284.03287:195 285.01813:65015 286.02106:7654 287.00925:7878 292.99670:563 296.96820:3239 299.00769:10753 301.03992:414 303.02896:22817 304.03220:1940 305.02182:6895 314.97852:11042 321.03906:7354	0	87	0	156	6897	7991	7929	7203	1520	2290	2372	1600	0	22366	20787	20343	20053	424	1424	2040	2127	18072	16504	15307	18478	1058	2204	2540	2363	12887	12691	12645	11256	12277	14471	60.875	7504.66	1945.41	0	20887.4	1503.66	17090.6	2041.23	12369.6	12277	14471.2	75.7266	540.554	447.404	0	1031.26	785.008	1462.05	669.738	749.738	0	0
1458	18.046	349.07	w/o MS2: 1-(3-Hydroxybenzyl)-3-[4-(4-pyridyl)thiazol-2-yl]urea	[M+Na]+	null	0.14	TRUE	4.08	349.073	C16H14N4O2S	2,4-disubstituted thiazoles	GDVRVPIXWXOKQO-UHFFFAOYSA-N	O=C(NC1=NC(=CS1)C=2C=CN=CC2)NCC=3C=CC=C(O)C3	530	FALSE	TRUE	FALSE	Normalized unit: Intensity; Annotation method: MSMS-Private-pos-VS18_4	FALSE	FALSE	1458	0	0	0.95	0	0	0.33	7	0.14	0.61	292.12	20230125_SWATH_H4_C_CE20_d1	349.06989:32686 350.07333:1947 351.08566:1832	52.95203:162 55.01803:201 56.56292:150 58.19941:162 63.34355:157 71.08543:415 74.09626:3824 113.02330:4292 116.07097:1902 121.10133:136 149.02299:978 168.98010:2628 173.00212:1421 181.51767:174 182.99532:688 184.95383:1529 184.98895:207 185.08057:434 186.99097:13550 191.01279:48825 192.01619:1757 193.00835:18006 195.00441:3510 202.96295:3648 203.00113:212 205.00211:8559 205.02803:1274 217.02917:705 219.96625:6526 222.34949:206 245.02370:19122 252.97762:10299 257.02362:739 259.01288:2776 267.00766:11485 268.01355:207 268.98969:2492 269.98270:3525 270.98996:9448 272.98950:4097 277.02283:815 280.99399:2969 281.47104:176 283.02881:4814 283.99814:1075 285.01807:96691 286.02106:9914 287.00989:10210 295.96387:254 296.96771:5330 299.00699:17369 301.04034:862 303.02875:32328 304.03317:2417 305.02042:8351 313.97485:1362 314.97855:15578 315.98190:1636 317.02029:287 321.03955:11040 331.98236:914	0	0	0	84	2157	3242	3847	2559	914	1861	2011	1791	0	11282	14270	15828	14414	0	260	479	184	11646	14997	15253	14103	202	544	645	1033	27162	25452	27327	28023	7921	9310	20.9375	2951.16	1644.19	0	13948.7	230.453	13999.8	605.875	26991.2	7921	9310.12	41.875	746.441	495.387	0	1911.56	198.145	1644.78	342.11	1092.01	0	0
1459	17.537	349.169	w/o MS2: Indole-3-acetamide	[2M+H]+	null	0.63	TRUE	2.92	349.166	C10H10N2O	3-alkylindoles	ZOAMBXDOGPRZLP-UHFFFAOYSA-N	O=C(N)CC1=CNC=2C=CC=CC21	530	FALSE	TRUE	FALSE	Normalized unit: Intensity; Annotation method: MSMS-Private-pos-VS18_4	FALSE	FALSE	1459	0	0	0.94	0.01	0.01	0.71	4	0.75	0.84	215.35	20230125_SWATH_E1_C_CE20_d1	349.16922:17440 351.27274:2380	55.05437:891 57.03355:10631 57.06992:4901 61.02851:10804 67.51807:415 69.03345:163067 70.03651:6093 71.04911:2781 71.08537:1229 73.02824:3339 73.06474:798 75.04400:1558 81.03334:5850 83.04911:17324 85.02838:16826 87.04407:24674 89.05968:4916 90.06306:779 91.03895:4434 97.06496:1671 99.04410:40140 100.04732:1249 101.05988:3256 103.03887:7348 105.06971:3602 111.04395:48753 112.04725:2994 113.05978:1188 117.05438:2298 119.04895:3303 119.08532:16753 121.06467:1078 123.05515:53682 126.02185:64938 128.01752:2931 129.05447:107094 130.05788:6766 133.08575:203 135.08009:2721 136.06166:18235 147.06497:117185 148.06821:6474 155.07010:14077 157.07594:6195 159.20985:315 165.07567:94421 166.07867:5716 169.08658:582 169.44489:376 173.08069:1290 183.08623:92027 184.08911:4758 189.07378:263 201.06921:409 202.05966:8659 204.08592:1723 205.06818:50385 206.07208:2444 210.04549:8556 225.05418:671 227.05011:482 232.08238:4390 239.14691:335 248.48221:338 251.03600:7909 261.13300:1357 261.15891:645 267.06512:5377 269.44073:326 279.06458:1271 318.16168:646 331.12915:1993 333.06247:399 346.04810:228 348.06970:2771	21795	11844	20899	22860	11709	3658	7286	8735	12505	12989	18679	17120	0	2917	6942	3658	8194	16702	12709	12671	16165	15257	20353	13378	11643	15051	9396	9880	14450	14931	12753	10754	11904	8482	9524	19349.5	7846.94	15323.3	0	5427.64	14561.6	15157.8	12194.4	12585.4	8481.88	9524.19	5067.54	3345.24	3048.47	0	2541.83	2172.31	3764.77	2968.34	1765.55	0	0
1460	5.682	349.229	w/o MS2: L-Arginine	[2M+H]+	null	0.4	TRUE	5.729	349.231	C6H14N4O2	L-alpha-amino acids	ODKSFYDXXFIFQN-BYPYZUCNSA-N	N[C@@H](CCCNC(N)=N)C(O)=O	520	TRUE	TRUE	FALSE	Normalized unit: Intensity; Annotation method: MSMS_Private_VS18_POS_realMT_SWATH_2	FALSE	FALSE	1460	0	0.98	0.99	0.03	0.02	0.75	1	1	0.95	252.55	20230125_SWATH_B3_C_CE20_d1	349.22910:36684 350.23215:3415	52.26286:275 56.04959:3492 61.01079:357 69.03321:511 74.02346:840 74.05993:3242 84.04437:719 97.02844:23512 102.05502:52763 103.05846:1867 117.03646:305 136.06155:71896 137.06544:2868 145.03142:6183 151.24065:286 163.04211:6508 164.04576:313 175.11868:18226 176.12222:352 232.08324:809 250.09314:272821 251.09595:31926 252.09758:3119 264.08945:12273 265.09335:829 298.09604:47007 299.09891:7167 300.09341:1904	424	1651	332	1269	10921	11257	16007	16293	7137	8466	4086	2560	12052	18229	19950	22433	23313	2797	5284	5939	6640	13189	16052	16158	15109	7255	5216	2963	4674	6984	5254	5880	4311	7475	11870	918.859	13619.7	5562.36	12051.8	20981.4	5164.91	15127	5027.02	5607.47	7475.44	11870.5	644.924	2927.58	2714.06	0	2322.67	1673.18	1375.53	1768.57	1121.65	0	0
1461	10.718	350.1	w/o MS2: Ampicillin	[M+H]+	null	0.69	TRUE	9.316	350.1	C16H19N3O4S	Penicillins	AVKUERGKIZMTKX-NJBDSQKTSA-N	CC1(C)S[C@@H]2[C@H](NC(=O)[C@H](N)C3=CC=CC=C3)C(=O)N2[C@H]1C(O)=O	520	TRUE	TRUE	FALSE	Normalized unit: Intensity; Annotation method: MSMS_Private_VS18_POS_PMT_V3_SWATH_3	FALSE	FALSE	1461	0	0.63	1	null	null	null	15	null	0.54	556.04	20230125_SWATH_B3_C_CE20_d1	350.10040:105157 351.09387:568 351.10431:11866 351.21713:435 352.09628:4116 352.10614:1231	57.06994:57 70.06504:510 71.08545:510 76.02136:4098 84.04438:388 85.10110:545 99.04443:241 106.69753:218 118.03187:16494 130.04964:76 133.08585:313 146.02696:7692 149.02296:528 157.01375:111 182.54021:238 203.04808:30922 204.05151:1403 205.04399:600 215.04909:246 221.05888:1330 237.19576:217 245.05782:202 275.06860:1593 316.06592:226 326.75952:234 332.04721:375 345.09241:1146 351.06311:130	603	584	2130	3365	61366	88705	83538	80977	3287	8252	11654	7786	0	52917	65207	56067	59649	2854	10477	11136	13312	41846	44806	49105	56361	10668	15660	17431	19563	10144	9775	10453	9133	26756	27215	1670.52	78646.5	7744.69	0	58459.9	9444.39	48029.6	15830.6	9876.38	26756.2	27214.9	1341.86	11960.3	3435.46	0	5272.44	4557.77	6303.45	3793.7	567.828	0	0
1462	7.483	350.206	w/o MS2: 1H-Benzimidazole-2-butanoic acid, 5-[bis(2-hydroxyethyl)amino]-1-methyl-, ethyl ester	[M+H]+	null	0.03	TRUE	7.153	350.207	C18H27N3O4	Benzimidazoles	SJYOJVBTSZGDQH-UHFFFAOYSA-N	CCOC(=O)CCCC1=NC2=CC(=CC=C2N1C)N(CCO)CCO	520	TRUE	TRUE	FALSE	Normalized unit: Intensity; Annotation method: MSMS_Private_VS18_POS_PMT_V3_SWATH_3	FALSE	FALSE	1462	0	0.97	0.98	0	0.1	0.01	27	0.07	0.7	127.26	20230125_SWATH_E1_C_CE20_d1	350.20560:11803 350.70734:4707 351.20825:728 352.22125:453	52.01578:912 57.06996:4722 59.40019:906 65.34548:853 71.08538:5611 74.09633:1585 83.08572:1012 117.82217:856 119.06192:864 120.70427:1049 123.08010:2115 123.11648:2203 131.79872:905 143.09381:4682 149.02316:23589 150.02682:1348 167.03394:2543 185.08124:4762 197.86845:1054 202.10724:4162 216.12271:2180 243.14600:1033 250.65454:1543 259.15512:1143	3491	2858	2903	2742	1654	1555	1010	2170	2504	4628	1138	1662	97	2192	1455	2067	1308	10031	2836	2963	3651	2094	1650	1699	1590	1399	2083	1324	1553	1118	1372	2077	1420	1937	1788	2998.44	1597.41	2482.84	96.75	1755.41	4870.05	1758.34	1589.66	1496.88	1936.81	1788.31	335.228	475.538	1536.54	0	439.028	3459.3	228.037	342.681	409.146	0	0
1463	7.668	350.671	Unknown	[M+H]+	null	0.2	TRUE	null	null	null	null	null	null	999	FALSE	FALSE	FALSE	Normalized unit: Intensity	FALSE	FALSE	1463	0	0	null	null	null	null	null	null	null	483.85	20230125_SWATH_D2_C_CE20_d1	350.67114:44914 351.17270:13179 351.67422:3562 352.17535:560	70.06503:3309 70.86324:223 71.08547:317 86.09644:116 86.44413:197 87.05531:1010 88.02139:493 93.80692:273 97.02853:232 99.04379:380 101.05968:286 104.07050:231 112.05036:20064 113.05328:234 115.08790:36 116.06991:650 118.08601:452 127.06135:1678 128.04547:369 131.21826:210 133.06038:1903 134.02689:14403 136.02327:295 149.02313:593 155.07016:208 167.03392:110 185.08092:784 211.08356:393 216.23027:323 244.07045:7831 245.09563:464 249.12808:510 250.07379:936 253.52156:262 254.37746:222 329.15503:308	104	0	0	0	25348	28625	29449	22718	0	659	240	0	0	19700	30811	2605	17588	0	74	0	467	2029	2270	1848	3539	286	181	381	675	441	676	577	476	5201	6058	26	26534.9	224.641	0	17676.2	135.297	2421.33	380.641	542.484	5201.12	6058.31	52	3100.58	310.843	0	11601.1	224.14	764.736	212.269	105.954	0	0
1464	18.723	351.04	w/o MS2: Aflatoxin G1	[M+Na]+	null	0.31	TRUE	6.082	351.048	C17H12O7	Difurocoumarolactones	XWIYFDMXXLINPU-UHFFFAOYSA-N	COC1=C2C3=C(C(=O)OCC3)C(=O)OC2=C4C5C=COC5OC4=C1	530	FALSE	TRUE	FALSE	Normalized unit: Intensity; Annotation method: MSMS-Private-pos-VS18_4	FALSE	FALSE	1464	0	0	0.74	0.06	0.07	0.75	1	1	0.85	328.06	20230125_SWATH_D2_C_CE20_d1	351.03979:31773 352.04318:3168	57.71923:200 71.08540:529 74.09629:877 85.10135:201 89.05956:300 91.21288:175 97.02822:335 97.06518:258 108.90593:209 117.84796:191 129.05450:725 149.02322:1042 153.49788:204 157.01268:1098 167.03467:562 175.08386:1131 176.09450:5325 176.99719:1611 185.08051:1010 186.69377:207 209.07434:1216 218.66174:228 219.07622:10668 220.08266:1300 232.03714:1112 247.00279:524 253.06436:1034 255.05878:690 288.98529:645 293.00827:6507 322.96741:1815 350.99377:208 351.03897:2510	0	0	249	102	1701	3276	3509	2805	0	1917	1362	0	0	18849	26688	18297	7923	0	1585	1334	1051	15656	20723	16864	17434	479	0	0	467	19697	19704	19471	18957	8378	9166	87.7031	2822.41	819.828	0	17939.5	992.719	17669.2	236.406	19457.3	8378	9166.38	117.834	803.186	973.4	0	7699	696.851	2166.77	273.019	350.722	0	0
1465	8.789	351.197	L-Citrulline	[2M+H]+	null	0.4	TRUE	8.938	351.199	C6H13N3O3	L-alpha-amino acids	RHGKLRLOHDJJDR-BYPYZUCNSA-N	N[C@@H](CCCNC(N)=O)C(O)=O	330	TRUE	TRUE	TRUE	x; Normalized unit: Intensity; Annotation method: MSMS_Private_VS18_POS_realMT_SWATH_2	FALSE	FALSE	1465	0	0.76	0.99	0.67	0.7	0.82	9	0.89	1.32	3389.71	20230125_SWATH_D3_C_CE20_d1	351.19727:472637 352.20126:57148 353.20108:10735	52.82317:215 60.58786:203 70.06504:2487 70.97513:228 77.78017:222 83.89182:216 113.07075:4826 115.08643:3963 116.07027:181 120.08058:5475 123.08027:341 130.09749:1166 133.09691:1316 135.99091:434 155.08130:2047 158.09221:603 159.07623:160631 160.08018:9692 166.08606:35748 167.08948:2792 171.11330:381 176.10275:134168 177.10634:8394 178.10809:246 198.08443:619 201.99767:239 229.13246:226 271.79279:253	0	0	0	0	0	447	405	274	0	0	0	0	115308	374547	360156	413001	429792	0	0	0	0	15368	10234	17328	9491	0	0	0	0	338035	342848	349356	370868	140848	155663	0	281.562	0	115308	394374	0	13105.1	0	350277	140848	155663	0	201.662	0	0	32483.1	0	3840.86	0	14489.9	0	0
1466	8.729	352.149	w/o MS2: Lomefloxacin	[M+H]+	null	0.86	TRUE	8.218	352.147	C17H19F2N3O3	Quinoline carboxylic acids	ZEKZLJVOYLTDKK-UHFFFAOYSA-N	O=C(O)C1=CN(C2=C(F)C(=C(F)C=C2C1=O)N3CCNC(C)C3)CC	520	TRUE	TRUE	FALSE	Normalized unit: Intensity; Annotation method: MSMS_Private_VS18_POS_PMT_V3_SWATH_3	FALSE	FALSE	1466	0	0.94	0.98	0.01	0.51	0.01	89	0.03	0.82	673.02	20230125_SWATH_CSTD_C_CE20	352.14886:41201 353.15256:9939 354.15256:809	50.74420:198 51.79866:200 81.64729:167 94.11552:193 99.41906:177 100.18797:194 102.41938:184 104.07078:6146 120.04430:382 129.01845:363 130.17087:198 138.05475:1075 141.89426:205 148.06000:8383 185.08058:829 188.07025:44348 189.07344:4966 205.09663:25157 206.10059:2694	3978	4853	3973	4138	39223	53585	61406	49787	21398	25316	17412	10217	28823	83234	79519	118165	128041	7620	17279	17553	20308	47144	53246	61071	52996	21973	24214	18468	28569	99811	94591	116023	111461	40456	100740	4235.61	51000	18585.4	28823.2	102240	15690.1	53614.2	23306.3	105472	40455.8	100740	418.601	9221.99	6445.09	0	24472.7	5551.43	5714.75	4231.18	9960.69	0	0
1467	8.959	352.243	Betaine	[3M+H]+	null	0.91	TRUE	-1	352.244	C5H11NO2	Alpha amino acids	KWIUHFFTVRNATP-UHFFFAOYSA-N	C[N+](C)(C)CC([O-])=O	430	FALSE	TRUE	TRUE	x; Normalized unit: Intensity; Annotation method: MSMS-Private-pos-VS18_4	FALSE	FALSE	1467	0	0	0.99	0.79	0.67	0.83	3	1	1.66	4444.6	20230125_SWATH_D2_C_CE20_d1	352.24274:573993 353.24640:87438 354.24838:8208	58.06520:1655 71.08553:377 118.08610:345206 119.08167:19577 132.10152:3699 140.06792:8300 155.08127:2678 156.04172:3399 195.59828:356 235.16490:229978 236.16824:26924 237.17032:2708 257.14676:46564 258.15018:3770	3971	3552	13535	28628	538437	622979	681857	595339	57708	94889	126932	108195	8478	410203	472741	479539	562101	101537	199405	229790	243838	270927	299679	320484	331748	219937	283134	302492	308897	352020	344386	387023	351107	306604	327253	12421.6	609653	96931	8477.88	481146	193643	305709	278615	358634	306604	327253	11746.7	59631.4	29266.4	0	62342.7	64142.8	26723.7	40622.9	19229.7	0	0
1468	16.267	353.122	w/o MS2: Geniposide	[M+H-2H2O]+	null	0.06	TRUE	15.806	353.123	C17H24O10	Iridoid O-glycosides	IBFYXTRXDNAPMM-BVTMAQQCSA-N	[H]C1(OC2OC=C(C(=O)OC)C3([H])CC=C(CO)C23[H])OC(CO)C(O)C(O)C1O	520	TRUE	TRUE	FALSE	Normalized unit: Intensity; Annotation method: MSMS_Private_VS18_POS_PMT_V3_SWATH_3	FALSE	FALSE	1468	0	0.95	1	0	0.04	0.01	101	0.04	0.67	123.69	20230125_SWATH_D4_C_CE20_d1	353.12234:15773 354.12592:2183	57.06997:1742 58.06521:2240 71.08539:2424 72.08068:1554 74.13805:989 82.76072:1044 84.57308:948 86.09612:4307 97.02862:1199 104.10705:124992 105.11028:7168 112.05030:2057 123.05502:2508 136.06161:5802 138.06592:5811 149.02307:14760 150.02542:1273 157.01338:1250 167.03358:1902 184.07314:365810 185.07668:20564 186.07837:1153 198.08780:4927 206.01558:1135 206.05540:7486	0	78	0	0	5112	8383	8261	7377	111	438	643	458	0	8089	9985	10858	12064	135	1106	1975	2504	5742	7406	6763	7833	1155	1545	2214	1953	2613	2812	2666	3155	3206	3524	19.625	7282.89	412.375	0	10248.9	1430.12	6935.67	1716.77	2811.34	3206.31	3523.69	39.25	1515.41	220.981	0	1673.22	1038.22	909.48	464.549	244.185	0	0
1469	5.492	353.311	Unknown	[M+H]+	null	0.03	TRUE	null	null	null	null	null	null	999	FALSE	FALSE	FALSE	Normalized unit: Intensity	FALSE	FALSE	1469	0	0	null	null	null	null	null	null	null	262.2	20230125_SWATH_CSTD_C_CE20	353.31070:44489 354.31494:7931	57.06992:4654 71.08529:4244 84.08077:1347 89.05997:1520 93.00686:959 104.10703:21708 130.08612:2433 145.10336:998 147.11255:22984 149.01236:1715 149.02321:24485 150.02652:1001 167.03380:1746 285.07059:1171 317.17468:1564 337.18140:1049	0	0	0	0	2289	3563	6060	6467	1724	4815	5213	2034	14777	5117	6502	8023	9235	0	1443	2317	3258	6602	9561	8793	7926	107	377	426	1039	3246	2877	4481	2828	3905	7047	0	4594.47	3446.39	14777	7218.97	1754.45	8220.72	487.141	3357.97	3905.44	7047.19	0	2002.77	1821.62	0	1793.08	1384.56	1268.9	393.521	771.65	0	0
1470	17.45	354.284	Unknown	[M+H]+	null	0.03	TRUE	null	null	null	null	null	null	999	FALSE	FALSE	FALSE	Normalized unit: Intensity	FALSE	FALSE	1470	0	0	null	null	null	null	null	null	null	141.55	20230125_SWATH_D1_C_CE20_d1	354.28394:13084	57.03359:1673 61.02845:2142 62.06004:1025 69.03342:38938 81.03340:1227 83.04906:4681 83.08543:83 85.02829:6126 87.04396:7238 99.04410:12078 101.05961:1746 101.09624:1339 103.07521:7325 108.04491:427 111.04379:17107 112.04701:255 113.03416:4844 115.03843:300 115.07510:668 121.06451:693 124.05875:251 126.05444:1324 127.02467:8323 129.05447:35662 130.05829:1197 138.05479:23668 145.04939:3068 147.06508:31982 149.02321:5422 149.09697:827 157.08574:1273 163.06023:3427 163.97707:1395 164.13612:202 165.07547:24455 166.07941:1256 167.07957:262 167.10606:1905 168.06534:19798 173.08058:1438 177.11086:64 183.04327:3417 183.08618:29057 186.07596:12503 189.07297:1470 192.13771:13022 202.06017:1548 203.05095:407 204.08647:29018 205.06815:57748 214.11938:2056 216.02707:302 217.10669:12309 251.03641:832 256.16217:1204 273.16916:843 274.99301:10543 291.18073:1465 306.99338:933 325.11478:1725 332.05774:22141 348.06918:2216 357.18784:1787 359.23895:1443	2554	389	1521	328	3088	4290	1841	1304	1233	1451	1511	711	0	14523	5037	3882	658	5250	830	1735	2205	1489	1932	2299	1774	578	2667	780	1532	1142	480	560	0	331	456	1198.19	2630.61	1226.44	0	6025.12	2504.78	1873.27	1389.38	545.578	331.25	456.5	1057.08	1335.15	363.945	0	5960.97	1917.01	337.813	945.512	468.226	0	0
1471	4.511	355.153	w/o MS2: Chalcone base + 3O, 1MeO, 1Prenyl; PlaSMA ID-1979	[M+H]+	null	0.03	TRUE	9.06	355.154	C21H22O5	Prenylated chalcones	ORXQGKIUCDPEAJ-YRNVUSSQSA-N	O=C(C=CC1=CC=C(O)C=C1)C=2C(O)=C(C(O)=CC=2(OC))CC=C(C)C	530	FALSE	TRUE	FALSE	Normalized unit: Intensity; Annotation method: MSMS-Private-pos-VS18_4	FALSE	FALSE	1471	0	0	1	0.14	0.36	0.24	13	0.15	0.85	267.54	20230125_SWATH_CSTD_C_CE20	355.15329:38713 356.15738:5516 357.14932:1564 357.15939:397	57.06992:4263 57.44885:900 58.06517:1954 60.20863:826 71.08527:5742 72.32068:861 84.98390:1047 86.74068:912 97.02827:1336 136.06140:4507 149.02333:24977 150.02672:1192 167.03395:4418 185.08044:2059 189.91252:1107 250.09282:11441 298.09641:2233	0	0	0	0	0	100	0	158	0	0	0	0	14740	0	0	0	0	0	0	0	0	0	0	198	206	0	0	0	0	0	78	0	0	0	1849	0	64.625	0	14739.8	0	0	101.062	0	19.375	0	1849.19	0	78.2276	0	0	0	0	116.752	0	38.75	0	0
1472	5.569	357.121	w/o MS2: (Z)-3-[4-methoxy-2-[(2S,3R,4S,5S,6R)-3,4,5-trihydroxy-6-(hydroxymethyl)oxan-2-yl]oxyphenyl]prop-2-enoic acid	[M+H]+	null	0.51	TRUE	-1	357.118	C16H20O9	Phenolic glycosides	FQWZGEBZILOCET-QEQKPWIDSA-N	O=C(O)C=CC1=CC=C(OC)C=C1OC2OC(CO)C(O)C(O)C2O	530	FALSE	TRUE	FALSE	Normalized unit: Intensity; Annotation method: MSMS-Private-pos-VS18_4	FALSE	FALSE	1472	0	0	0.94	0	0.61	0	194	0.02	0.78	287.08	20230125_SWATH_C3_C_CE20_d1	357.12152:60400 358.12531:8825 359.11731:2508 359.12744:1371 359.22397:413	53.77395:196 66.08012:204 73.09090:210 97.06467:144 112.05032:21530 113.05364:148 141.63748:198 185.08037:125 190.06137:549 256.07629:637 285.32220:281	5993	5805	8542	9627	16157	18877	20964	20942	21406	28543	34465	31566	0	26264	29019	31682	34137	2892	4658	4754	6020	5832	6565	6112	5986	3842	5015	5475	6173	32896	35135	34330	38343	16359	15240	7491.91	19234.8	28995	0	30275.5	4581.42	6123.89	5126.17	35176	16359.4	15240.5	1893.16	2273.65	5607.53	0	3393.93	1285.81	315.595	979.353	2305.45	0	0
1473	8.998	357.212	w/o MS2: PyroGlu-Val-Lys	[M+H]+	null	0.11	TRUE	8.481	357.213	C16H28N4O5	Oligopeptides	GZICIGMUSACQTO-UHFFFAOYSA-N	O=C(O)C(NC(=O)C(NC(=O)C1NC(=O)CC1)C(C)C)CCCCN	520	TRUE	TRUE	FALSE	Normalized unit: Intensity; Annotation method: MSMS_Private_VS18_POS_PMT_V3_SWATH_3	FALSE	FALSE	1473	0	0.94	0.98	0.02	0.16	0.04	35	0.09	0.72	110.8	20230125_SWATH_D4_C_CE20_d1	357.21152:17818	50.25034:191 59.23158:192 67.43085:177 70.06496:1176 72.42075:213 74.27270:170 77.90123:157 84.08136:483 106.48992:177 115.83732:219 116.92592:195 118.94359:201 123.04424:651 126.05490:5690 129.10208:1906 136.07550:23930 137.07884:1446 138.05531:984 144.06479:2302 155.08128:2205 165.05441:41959 166.05809:2617 171.11369:224 173.09253:917 177.08707:656 182.08099:73253 183.08458:7355 186.07632:3496 191.10190:3010 204.08601:3763 215.11395:355 244.12973:104 268.16400:294 268.68375:219 273.53253:205 361.18161:8945 362.18463:252	82	98	182	199	3643	3758	2706	2958	789	384	1028	569	0	12256	11598	11518	13869	290	731	1232	675	4632	4959	5063	4384	480	740	970	1462	2533	3949	2774	4141	2978	3893	140.25	3266.33	692.531	0	12310.3	732.016	4759.39	913.078	3349.08	2977.94	3893.06	58.8033	514.389	278.637	0	1090.44	386.545	310.37	417.172	812.998	0	0
1474	7.47	357.214	w/o MS2: (5-Methyl-2-o-cumenylpyrimidin-4-yl)-[4-(triazol-1-yl)benzyl]amine	[M+H-N2]+	null	0.03	TRUE	7.21	357.207	C23H24N6	Phenyl-1,2,3-triazoles	VUIRVWPJNKZOSS-UHFFFAOYSA-N	N1=NN(C=C1)C2=CC=C(C=C2)CNC3=NC(=NC=C3C)C=4C=CC=CC4C(C)C	520	TRUE	TRUE	FALSE	Normalized unit: Intensity; Annotation method: MSMS_Private_VS18_POS_PMT_V3_SWATH_3	FALSE	FALSE	1474	0	0.98	0.83	0.01	0.01	0.48	16	0.06	0.73	210.31	20230125_SWATH_E1_C_CE20_d1	357.21350:29411 357.71506:10035 358.21625:2523 359.22446:936	57.06993:4365 58.73516:1051 71.08551:6562 73.09203:918 74.09645:948 76.59259:937 83.08643:993 89.05972:1329 95.25666:1089 99.04427:1130 102.75273:926 108.52003:964 115.07530:1124 117.51447:963 123.11679:4672 125.55203:1031 135.04622:1044 143.09375:1903 149.02319:24622 150.02748:1243 159.06471:1252 167.03410:1964 168.78438:1001 185.08157:1683 202.10773:4575 216.12280:5399 223.97446:993 246.31322:987 250.15431:4079 252.13756:943 263.16400:1041 286.67783:1079 353.11667:1025	2121	1383	1586	641	164	2255	93	0	260	712	0	97	0	740	74	3998	270	19260	3181	1709	1029	1264	152	676	101	291	712	113	88	94	169	107	84	4216	3627	1432.81	627.891	267.297	0	1270.61	6294.69	548	301.266	113.641	4215.94	3626.75	612.723	1086.69	315.472	0	1839.57	8689.83	543.581	288.482	37.946	0	0
1475	6.043	357.248	w/o MS2: Lys-Val-Lys	[M+H-NH3]+	null	0.09	TRUE	7.371	357.25	C17H35N5O4	Oligopeptides	NYTDJEZBAAFLLG-MCIONIFRSA-N	O=C(O)C(NC(=O)C(NC(=O)C(N)CCCCN)C(C)C)CCCCN	520	TRUE	TRUE	FALSE	Normalized unit: Intensity; Annotation method: MSMS_Private_VS18_POS_PMT_V3_SWATH_3	FALSE	FALSE	1475	0	0.66	0.99	null	null	null	20	null	0.55	140.25	20230125_SWATH_D3_C_CE20_d1	357.24826:23426 358.19247:280 358.25143:2912 358.70148:322 359.25464:502	57.06999:2250 71.08549:4134 72.08086:1253 74.09627:1166 84.08060:1178 85.23785:967 95.04927:1175 98.61599:964 118.58337:1089 125.99329:1120 129.10219:1993 149.02304:21206 150.02553:1603 167.03377:4185 204.91727:1033 229.15509:1579 250.09448:1090 273.88852:892 357.24850:28146 358.25192:4681	563	206	684	1064	4481	6162	5620	6610	2287	3067	3390	3571	0	8954	10128	10801	12848	503	917	1361	1547	4812	5787	5700	5721	970	1449	1081	1464	5490	6272	7177	6884	3548	3789	629.203	5718.09	3078.8	0	10682.8	1082.3	5505.06	1240.92	6455.78	3547.75	3789.19	353.73	918.881	567.28	0	1632.9	467.937	463.181	252.657	746.128	0	0
1476	7.769	358.22	w/o MS2: N-Demethylmifepristone	[M+H-C3H6O]+	null	0.03	TRUE	7.771	358.216	C28H33NO2	Oxosteroids	IBLXOBHABOVXDY-WKWWZUSTSA-N	[H]C12C(=C3C(=CC(=O)CC3)CC1)C(C4=CC=C(C=C4)NC)CC5(C)C(O)(C#CC)CCC52[H]	520	TRUE	TRUE	FALSE	Normalized unit: Intensity; Annotation method: MSMS_Private_VS18_POS_PMT_V3_SWATH_3	FALSE	FALSE	1476	0	1	0.94	0	0.09	0.04	87	0.05	0.69	164.92	20230125_SWATH_D4_C_CE20_d1	358.22000:17595 358.72144:6938 359.19119:380 359.20914:699 359.22263:1692	54.53358:986 55.17321:925 56.51776:873 57.06990:2234 70.06514:8874 71.08537:5800 72.08082:7392 73.56200:983 84.04424:1173 84.08094:1580 86.09633:6763 97.06508:1200 101.05968:1073 115.99600:969 118.08636:1087 123.08022:1785 129.05354:1204 129.10205:4177 149.02299:17804 153.88736:1008 167.03342:2184 173.12857:6429 185.08023:2526 191.69679:1042 193.08186:1281 216.08574:2457 260.19470:1360 278.10812:1032	94	70	84	154	254	199	216	96	317	134	143	117	158	1243	737	2472	11892	73	303	106	82	106	493	312	210	149	112	312	92	84	206	97	140	148	723	100.562	191.609	177.578	157.75	4086.22	140.859	280.375	166.344	131.516	148.312	723.125	37.2035	67.5136	93.5716	0	5254.67	108.756	164.73	100.208	55.0446	0	0
1477	11.056	358.775	Unknown	[M+3H]3+	null	0.43	TRUE	null	null	null	null	null	null	999	FALSE	FALSE	FALSE	Normalized unit: Intensity	FALSE	FALSE	1477	0	0	null	null	null	null	null	null	null	5712.59	20230125_SWATH_D4_C_CE20_d1	358.77539:36682 359.10999:12992 359.22449:903 359.44403:5616	56.75558:929 57.06998:2042 58.55011:924 58.94425:854 62.22803:1112 63.31823:894 70.06521:1380 71.08534:4325 72.08027:1229 83.04910:2343 84.04437:1301 86.09628:2018 89.05956:903 89.72573:973 97.06448:1168 109.02868:983 115.07560:1376 123.08000:1139 126.05496:1483 130.04968:2484 145.06032:5047 149.02324:15891 162.07614:5031 167.03372:2092 177.03366:2481 179.04836:1719 185.08121:1971 199.07211:938 204.08672:2255 216.03265:1606 234.07962:1497 251.07217:1305	2801	1557	2481	4863	16077	16708	18102	18978	6734	9139	10744	9667	0	20868	23670	26488	31482	2554	5174	4756	5985	9178	10144	11525	10830	3712	5221	5315	6652	8986	10842	9290	12508	9748	11412	2925.61	17466.2	9070.78	0	25627.2	4617.22	10419.1	5225	10406.5	9748	11412.4	1395.22	1315.93	1695.15	0	4527.54	1467.07	1001.38	1201.91	1619.61	0	0
1478	17.62	360.149	w/o MS2: D-Turanose	[M+NH4]+	null	0.03	TRUE	16.927	360.15	C12H22O11	Fatty acyl glycosides of mono- and disaccharides	RULSWEULPANCDV-PIXUTMIVSA-N	O=C(CO)C(OC1OC(CO)C(O)C(O)C1O)C(O)C(O)CO	520	TRUE	TRUE	FALSE	Normalized unit: Intensity; Annotation method: MSMS_Private_VS18_POS_PMT_V3_SWATH_3	FALSE	FALSE	1478	0	0.89	0.99	0.02	0.02	0.44	5	0.8	0.83	200.87	20230125_SWATH_Pool_C_CE20_d1_Spike	360.14862:26259 361.15176:1528 362.11008:1969 362.12772:5982 362.16379:2470	60.08064:478 62.05999:1457 74.09616:1988 76.07571:2074 85.02835:721 89.05943:3979 97.02846:43570 108.01119:1454 111.04389:1649 115.03862:506 123.05514:474515 124.05886:26803 125.07072:1307 127.03893:4572 136.06160:221416 138.05489:881 139.03909:528 145.04909:5317 145.12186:17126 149.02324:1212 155.03371:590 155.07001:7874 163.13268:15187 167.03374:1329 169.04897:498 173.08044:1554 185.08049:565 202.05980:2451 204.08664:870 205.06801:35924 206.07050:675 212.06599:495 217.10674:5471 232.08238:46967 248.03136:4864 255.16029:2074 267.06586:892 317.19504:9856 318.19714:1161 320.05212:790 330.05896:4867 332.05765:14167 332.56128:13100 346.04623:925 348.06836:38660 349.07156:4151	326	1448	412	224	2049	464	479	1183	1737	587	774	284	415	3304	5250	2376	3878	360	272	493	482	3798	1796	2104	3487	7846	6243	3038	3152	11673	9899	10406	11131	3296	11514	602.578	1043.59	845.484	414.625	3702	401.703	2796.11	5069.69	10777.1	3295.75	11513.9	569.098	749.356	627.39	0	1203.45	105.275	993.565	2372.61	782.639	0	0
1479	4.506	360.994	w/o MS2: Diatrizoic acid	[M+H]+	null	0.23	TRUE	-1	361	C11H9I3N2O4	Halobenzoic acids	YVPYQUNUQOZFHG-UHFFFAOYSA-N	CC(=O)NC1=C(I)C(C(O)=O)=C(I)C(NC(C)=O)=C1I	530	FALSE	TRUE	FALSE	Normalized unit: Intensity; Annotation method: MSMS-Private-pos-VS18_4	FALSE	FALSE	1479	0	0	0.83	0.02	0.01	0.74	2	0.5	0.76	302.72	20230125_SWATH_D2_C_CE20_d1	360.99393:58898 361.99493:10671 362.99084:33286	54.00805:198 93.01945:500 144.46097:229 157.66711:177 160.57582:174 182.96275:2079 192.98488:817 201.97424:2492 202.97084:1932 218.98322:50213 219.20583:197 219.98456:13692 220.98056:14765 221.98181:1984 232.99901:3973 235.01054:836 240.95474:1495 253.01988:978 258.96320:3484 288.95352:3839 289.95322:982 290.95135:1359 296.94189:1994 306.96384:5290 307.96567:1634 308.96210:1713 314.95242:14378 315.95380:6519 316.94925:7815 317.95139:1035 332.96280:40522 333.24704:1954 333.96436:17387 334.96164:20663 335.96317:5139 336.96112:1731 354.92981:6360 355.93283:2890 356.92902:4010 357.92969:1856 358.92239:852 361.28021:1035 364.93399:956 365.13910:268	0	192	252	0	2787	6870	11430	9245	460	1291	712	215	0	41947	37499	62096	39722	596	506	4058	2911	9301	16695	22183	18101	275	1471	934	2554	7639	10892	10314	13082	7949	7062	110.969	7583.08	669.5	0	45316	2017.61	16570	1308.39	10481.5	7949.12	7061.81	130.389	3699.89	461.342	0	11333.4	1757.49	5375.98	963.667	2239.1	0	0
1480	8.624	361.127	w/o MS2: Columbamine	[M+Na]+	null	0.97	TRUE	8.801	361.13	C20H20NO4	Protoberberine alkaloids and derivatives	YYFOFDHQVIODOQ-UHFFFAOYSA-O	OC=1C=C2C=3C=C4C=CC(OC)=C(OC)C4=C[N+]3CCC2=CC1OC	520	TRUE	TRUE	FALSE	Normalized unit: Intensity; Annotation method: MSMS_Private_VS18_POS_PMT_V3_SWATH_3	FALSE	FALSE	1480	0	0.99	0.97	0.01	0.33	0.07	15	0.07	0.79	1015.78	20230125_SWATH_A2_C_CE20_d1	361.12753:65732 362.13168:7681 363.12311:2699 363.13339:584	54.71239:142 60.05560:276 93.51289:146 95.73424:133 98.68675:129 100.80501:129 102.09145:2069 130.04964:9433 138.29048:157 146.11737:176 147.06500:32449 156.01163:349 168.03828:168 209.00073:136 216.05968:38 217.05533:173 294.56308:149 317.10352:11059 317.74155:145 346.22113:983 347.06168:1202	15377	24600	32208	32599	62288	80032	77186	66184	33134	51735	50480	48462	4907	71030	146041	99601	104785	32567	49004	49870	58818	60878	75138	83432	109867	40139	65898	54409	59341	76438	74010	76926	79766	54450	63279	26196.1	71422.5	45952.6	4907.06	105364	47564.8	82328.6	54946.5	76785	54449.8	63278.9	8098.08	8528.66	8651.68	0	30913.7	10938.3	20586.4	10936.1	2361.1	0	0
1481	9.023	361.182	w/o MS2: Glu-Gly-Arg	[M+H]+	null	0.29	TRUE	8.492	361.183	C13H24N6O6	Oligopeptides	PXXGVUVQWQGGIG-HTQZYQBOSA-N	O=C(O)CCC(N)C(=O)NCC(=O)NC(C(=O)O)CCCNC(=N)N	520	TRUE	TRUE	FALSE	Normalized unit: Intensity; Annotation method: MSMS_Private_VS18_POS_PMT_V3_SWATH_3	FALSE	FALSE	1481	0	0.94	0.99	0.09	0.17	0.59	14	0.14	0.87	248.92	20230125_SWATH_B2_C_CE20_d1	361.18167:17730 362.18536:1194 363.15378:74177	70.06514:632 110.38415:180 123.08018:480 136.07556:6942 140.06808:235 144.06552:445 148.06033:499 165.05455:12223 166.05652:644 169.03760:209 175.02109:190 182.08104:24086 183.08456:1677 361.18219:6439	247	275	254	248	12094	11981	14525	13442	1418	1285	1616	1400	0	17642	16902	17327	17918	1216	2440	2605	4062	19428	24406	20913	21606	2432	3279	3525	3901	12345	12249	12319	12331	9654	11305	256.031	13010.4	1429.78	0	17447	2580.91	21588.1	3284.39	12311.3	9654.44	11304.6	12.9674	1208.29	137.24	0	436.224	1165.87	2086.7	622.882	42.6891	0	0
1482	13.461	362.1	w/o MS2: 5-Quinolinesulfonic acid, 8-hydroxy-7-[2-(6-sulfo-2-naphthalenyl)diazenyl]-	[M+H]+	null	0.06	TRUE	14.764	362.1	C19H13N3O7S2	2-naphthalene sulfonates	XGMFVZOKHBRUTL-QURGRASLSA-N	O=S(=O)(O)C1=CC=C2C=C(N=NC3=CC(=C4C=CC=NC4=C3O)S(=O)(=O)O)C=CC2=C1	520	TRUE	TRUE	FALSE	Normalized unit: Intensity; Annotation method: MSMS_Private_VS18_POS_PMT_V3_SWATH_3	FALSE	FALSE	1482	0	0.67	1	0	0.07	0.01	19	0.05	0.59	153.42	20230125_SWATH_B3_C_CE20_d1	362.10022:15754 363.10397:2368	57.06989:4517 69.37262:1028 71.08530:5877 74.09629:1355 89.05949:1329 99.08064:1033 103.98673:911 129.01854:1394 129.05376:1688 146.84474:960 149.02319:16931 150.02701:1036 156.06560:11517 157.06941:1389 167.03447:1037 179.04788:2233 184.06000:1294 185.08105:1818 334.10452:1600	0	0	0	0	6802	15801	14735	4256	0	74	0	0	0	4565	3269	4335	4056	0	0	224	154	3446	2549	4622	5116	0	375	851	401	76	0	70	0	1985	1833	0	10398.6	18.5	0	4056.12	94.5781	3933.03	406.75	36.375	1984.62	1833.19	0	5734.64	37	0	564.58	112.867	1158.65	348.417	42.0736	0	0
1483	8.687	362.111	w/o MS2: METAMPICILLIN	[M+H]+	null	0.97	TRUE	8.813	362.117	C17H19N3O4S	Penicillins	FZECHKJQHUVANE-CQJLOGEYNA-N	CC1(C)S[C@@H]2[C@H](N=C(O)[C@H](N=C)C3=CC=CC=C3)C(=O)N2[C@H]1C(O)=O	520	TRUE	TRUE	FALSE	Normalized unit: Intensity; Annotation method: MSMS_Private_VS18_POS_PMT_V3_SWATH_3	FALSE	FALSE	1483	0	1	0.87	0	null	0.01	60	0.03	0.63	341.55	20230125_SWATH_G1_C_CE20_d1	362.11160:46795 362.13040:2463 362.14862:669 362.21628:534 363.11493:4045 364.10654:1178	56.34414:282 60.05559:9812 102.05502:1006 130.04961:1910 156.01100:16092 157.01357:857 185.08014:528 215.05952:277754 216.06149:21973	11148	10784	12887	12198	37624	49163	46979	43597	22070	21905	22403	20463	3284	78200	52533	52942	58088	21963	21477	20846	22669	38260	22255	29079	19602	22018	20913	19498	21974	31605	27705	33796	33724	49460	27679	11754.5	44340.6	21710.2	3284.31	60440.7	21738.7	27299	21100.7	31707.6	49460.5	27678.6	963.968	5029.33	856.918	0	12106.6	770.587	8326.76	1184.35	2855.28	0	0
1484	4.412	362.925	Unknown	[M+H]+	null	0.97	TRUE	null	null	null	null	null	null	999	FALSE	FALSE	FALSE	Normalized unit: Intensity	FALSE	FALSE	1484	0	0	null	null	null	null	null	null	null	2762.74	20230125_SWATH_D3_C_CE20_d1	362.92496:407878 363.92844:20294 364.92914:8890	62.98170:776 64.97724:4959 90.97660:223345 91.97990:1167 128.95340:6078 140.06808:4855 158.96384:238627 159.96686:5542 160.96832:922 198.95638:3006 200.95189:19161 226.95103:366892 227.95470:9087 228.95590:2995 264.92792:4976 288.92197:951 294.93747:5195 301.14047:1203 336.92603:4786 362.92508:20356	37008	88066	48892	33581	167358	192420	297917	197382	243972	241144	112780	53773	27228	164900	235974	340973	261642	94243	172740	138816	215940	129214	131706	197997	152181	214023	142130	58764	105012	264694	161710	213402	118312	144247	148046	51887	213769	162917	27227.7	250872	155435	152775	129982	189530	144247	148046	24995.7	57617.2	95071.2	0	72680.3	51578.4	31856	65589.2	63417.6	0	0
1485	9.568	363.088	w/o MS2: Piperazine-N,N'-bis(2-hydroxypropanesulfonic acid)	[M+H]+	null	0.06	TRUE	2.47	363.089	C10H22N2O8S2	N-alkylpiperazines	LVQFQZZGTZFUNF-UHFFFAOYSA-N	O=S(=O)(O)CC(O)CN1CCN(CC1)CC(O)CS(=O)(=O)O	530	FALSE	TRUE	FALSE	Normalized unit: Intensity; Annotation method: MSMS-Private-pos-VS18_4	FALSE	FALSE	1485	0	0	0.99	0.1	0.72	0.16	73	0.05	0.97	903.86	20230125_SWATH_CSTD_C_CE20	363.08762:105790 364.09137:12065 365.08298:9938 365.09277:967	51.41275:206 53.64202:229 54.48587:216 56.04954:4181 56.59481:202 65.16652:200 66.84793:194 75.84118:258 85.75538:214 96.31909:210 101.06044:542 103.07559:216 104.23037:244 118.06590:228 132.06534:18051 133.06927:263 136.04243:10546 138.03844:274 158.24274:226 182.04791:59854 183.05060:2612 184.04327:2106 185.08040:324 250.54941:251 259.15750:172 316.29694:253 340.53204:270	5426	5703	5346	6388	4608	4521	4245	5077	5661	5819	6929	6448	84424	3547	3654	3704	4530	6230	6207	6432	9593	4007	5421	4550	4110	5659	5280	5646	7043	3317	4150	4114	5126	4391	25432	5715.55	4613.06	6214.42	84424.3	3858.89	7115.55	4522.28	5906.81	4176.44	4391.19	25431.9	473.736	346.069	585.333	0	452.336	1654.73	643.915	777.489	740.602	0	0
1486	17.563	363.149	w/o MS2: Dicyclohexyl sulfosuccinate	[M+H]+	null	0.71	TRUE	16.71	363.147	C16H26O7S	Fatty acid esters	QPSVFNQMURAADJ-UHFFFAOYSA-N	OS(=O)(=O)C(CC(=O)OC1CCCCC1)C(=O)OC1CCCCC1	520	TRUE	TRUE	FALSE	Normalized unit: Intensity; Annotation method: MSMS_Private_VS18_POS_PMT_V3_SWATH_3	FALSE	FALSE	1486	0	0.83	0.99	0.01	0.01	0.75	1	1	0.89	332.01	20230125_SWATH_G4_C_CE20_d1	363.14825:12288 365.16391:511371	53.35588:1144 55.05440:2655 57.03348:7340 57.07003:7510 61.02843:8245 63.44456:980 67.68315:1295 69.03345:113069 70.03680:4471 71.04904:2197 71.08530:5670 73.02856:1275 73.06480:1949 74.09619:1325 81.03343:5870 83.04908:12205 85.02821:16347 87.04414:16228 89.05973:41838 90.06327:1362 91.03841:1966 99.04416:26081 100.04746:1219 101.06023:1467 101.09593:2501 103.03913:4667 105.07005:2352 107.07016:6539 107.08541:1137 108.01096:2397 111.04397:34080 112.04720:1303 113.03398:1205 119.08563:11637 121.06485:1414 123.05515:70388 124.05871:5244 126.02185:302753 127.02485:5998 127.03920:2085 128.01756:12780 128.02554:1590 129.05447:86736 130.05818:2651 135.08060:4830 136.06165:33207 138.05470:2520 141.09077:1610 145.04886:4611 145.12218:57933 146.12534:6345 147.05327:2733 147.06505:85162 148.00316:1804 148.06865:4929 149.02306:17433 155.07016:41491 156.07397:2522 157.08618:9239 163.06078:2427 163.13277:82420 164.13649:7285 165.07558:64341 165.08972:1250 165.55049:1132 166.07909:5336 167.03351:2701 168.06517:4524 173.08128:6525 183.08614:63928 184.08974:5560 185.08032:2818 186.07742:1626 189.07330:1580 194.07166:1663 202.05975:4903 204.08759:1883 205.06813:47669 210.04680:2000 211.04610:1626 217.10678:27200 225.05562:1661 232.08217:6303 248.03210:4580 251.03613:32321 253.03352:2127 255.15863:25209 256.16251:1590 257.08011:12564 257.55362:1255 258.08527:1533 261.13321:8470 267.06641:4409 269.08060:13569 270.08414:1337 273.16959:7270 274.99466:2491 283.80103:1132 296.01700:1354 297.07422:1510 299.09076:1452 313.07077:5053 317.19489:50177 318.19989:9764 322.03302:1422 331.12747:1467 332.05798:23468 332.56207:1951 346.04749:4593 348.06873:8441 362.01938:11765 364.01657:2168	8434	20868	10329	8427	10770	5235	10936	9360	38388	34216	21212	14016	0	7596	9712	12198	10677	17317	26458	15390	25407	9540	11167	11536	5424	24817	17705	4104	11257	33939	26154	28625	24730	15964	14340	12014.6	9075.25	26958.1	0	10045.8	21142.8	9416.92	14470.7	28362.3	15964.1	14339.6	5969.4	2656.02	11311.1	0	1927.37	5602.42	2799.34	8856.22	4051.33	0	0
1487	9.016	363.154	w/o MS2: .beta.-Hydroxyphenylalanine	[2M+H]+	null	0.89	TRUE	9.042	363.155	C9H11NO3	Phenylalanine and derivatives	VHVGNTVUSQUXPS-UHFFFAOYSA-N	O=C(O)C(N)C(O)C=1C=CC=CC1	520	TRUE	TRUE	FALSE	Normalized unit: Intensity; Annotation method: MSMS_Private_VS18_POS_PMT_V3_SWATH_3	FALSE	FALSE	1487	0	1	0.99	0.43	0.47	0.76	4	0.75	1.22	1215.17	20230125_SWATH_E3_C_CE20_d1	363.15363:44768 364.15735:12249	52.54365:136 59.96571:207 66.61803:216 71.08554:23 85.10121:744 97.06512:530 120.05856:263 120.52164:224 123.08012:382 133.14983:208 136.07564:4322 162.29750:203 165.05440:8825 166.05743:283 169.11469:270 182.08107:17569 183.08424:1041 185.08052:706 223.55507:218 260.28534:211 288.05533:228 361.18381:551	2472	5358	3016	3508	47089	46376	65625	48346	34920	39776	26849	15758	74470	140078	119741	163405	172440	11002	24682	23863	35315	97157	97814	109579	99668	42061	33828	27829	33558	220399	194413	215238	196769	79662	83871	3588.44	51859	29326	74469.9	148916	23715.5	101055	34319.1	206705	79662.2	83871.2	1253.18	9213.65	10499.7	0	23752.8	9952.24	5781.64	5856.15	13040.4	0	0
1488	17.461	363.591	Unknown	[M+H]+	null	0.03	TRUE	null	null	null	null	null	null	999	FALSE	FALSE	FALSE	Normalized unit: Intensity	FALSE	FALSE	1488	0	0	null	null	null	null	null	null	null	289.28	20230125_SWATH_A3_C_CE20_d1	363.59128:18418 364.12985:1628 364.59161:1642 365.16376:376035	55.05431:3337 57.03350:1565 57.06992:11117 59.04880:762 70.03672:1666 71.08527:416 73.06475:6282 74.09627:1140 75.04382:1210 83.04901:799 83.08521:2110 89.05962:90446 90.06264:2963 91.03901:2158 95.19561:288 97.06489:1348 99.04412:857 99.08036:442 101.09621:15645 103.03883:664 103.07534:1425 105.06976:8617 107.07014:16781 111.03642:8977 112.04681:1663 113.05960:892 114.28986:267 115.07519:414 119.08536:11259 121.06465:2128 126.02172:21012 129.01787:314 129.05434:15523 130.05792:5010 133.08626:3095 135.08006:3163 138.05476:1148 145.12207:178283 146.12544:17100 147.06493:6782 148.06819:970 149.01187:1314 150.02686:431 155.06998:109448 156.07382:9830 157.08582:26376 158.08908:1800 163.13263:253345 164.13585:16551 165.07556:3315 165.13664:1328 166.07878:502 167.03349:1547 167.09114:2946 173.08064:20772 177.11174:428 183.08617:6870 184.08946:1823 189.07289:5690 192.13803:6500 199.09579:2351 201.11244:3704 202.56226:2419 204.08713:2142 205.06798:54289 209.06013:1752 210.04578:2807 210.54692:2274 211.04665:1787 217.10663:93381 218.10936:8798 237.12457:1056 251.03566:6106 255.15852:75291 256.16162:13182 261.13290:24050 262.13660:2749 267.06500:4126 273.16922:27362 274.17291:4248 281.07986:1184 291.17896:3039 292.02014:902 317.19479:163899 318.19843:28514 319.19858:3734 322.03214:1168 325.06378:5378 332.05722:1544 346.04587:5982 359.23886:371 362.01871:5004 364.02097:2025	7705	9343	14062	8030	664	1978	3862	431	7121	7243	5504	13576	0	758	495	599	897	11123	3180	5726	3915	3617	1463	2652	849	4155	1546	2728	4188	520	696	1221	1380	2884	3073	9785.12	1733.44	8360.92	0	687.188	5986.02	2145.28	3153.97	954.031	2883.88	3072.69	2937.8	1573.66	3565.78	0	176.883	3588.19	1233.97	1269.9	411.491	0	0
1489	19.597	364.064	w/o MS2: GUANOSINE MONOPHOSPHATE	[M+H]+	null	0.86	TRUE	-1	364.065	C10H14N5O8P	Purine ribonucleoside monophosphates	RQFCJASXJCIDSX-UUOKFMHZSA-N	NC1=NC2=C(N=CN2[C@@H]2O[C@H](COP(O)(O)=O)[C@@H](O)[C@H]2O)C(=O)N1	530	FALSE	TRUE	FALSE	Normalized unit: Intensity; Annotation method: MSMS-Private-pos-VS18_4	FALSE	FALSE	1489	0	0	0.99	0.96	0.72	0.75	2	1	1.75	1366.75	20230125_SWATH_B2_C_CE20_d1	364.06415:263194 365.06775:24905 366.06879:4139	97.02853:12002 152.05649:361069 153.06134:14718 185.08110:703	3366	2708	5402	7288	206729	275154	287020	285054	35290	52551	56681	43730	73	149241	154692	155392	185639	25397	68716	81159	102941	229538	265153	231700	201972	20498	38424	60341	64205	80471	89390	88370	90281	101350	110841	4691.17	263489	47062.9	73.25	161241	69553.2	232091	45867	87128.1	101350	110841	2076.43	38195	9527.91	0	16496.1	32659.6	25864.3	20369.8	4506.02	0	0
1490	10.795	364.116	w/o MS2: L-gamma-Glutamyl-S-3-(1-oxopropyl)-L-cysteinyl-glycine	[M+H]+	null	0.17	TRUE	10.781	364.117	C13H21N3O7S	Oligopeptides	RDNSBKKJIQKSJT-IUCAKERBSA-N	O=C(N[C@@H](CSCCC=O)C(=O)NCC(=O)O)CC[C@H](N)C(=O)O	520	TRUE	TRUE	FALSE	Normalized unit: Intensity; Annotation method: MSMS_Private_VS18_POS_PMT_V3_SWATH_3	FALSE	FALSE	1490	0	1	0.99	null	null	null	10	null	0.66	109.54	20230125_SWATH_F3_C_CE20_d1	364.11600:19518 365.12000:2444	71.08533:1120 95.08514:284 114.03714:469 123.08012:16 125.13268:186 126.05418:1513 129.01805:23 132.04756:712 133.08670:172 149.02325:1098 150.02748:55 178.07806:202 185.08005:683 192.55768:186 203.10159:1762 204.08679:1777 217.06383:10490	402	444	74	470	4150	5012	5264	5618	1180	1461	1925	3948	0	17492	18592	22419	22071	157	3321	5855	6817	11236	11979	15315	16990	3449	1607	1548	7343	7780	8781	9410	8957	5451	5030	347.5	5010.72	2128.27	0	20143.5	4037.58	13880.2	3486.78	8731.98	5451.12	5030.38	184.098	625.557	1251.46	0	2471.57	2977.74	2728.84	2717.89	687.798	0	0
1491	18.034	365.015	Unknown	[M+H]+	null	0.23	TRUE	null	null	null	null	null	null	999	FALSE	FALSE	FALSE	Normalized unit: Intensity	FALSE	FALSE	1491	0	0	null	null	null	null	null	null	null	2310.65	20230125_SWATH_D4_C_CE20_d1	365.01532:30130 366.01862:5352 367.01544:5365	57.07003:1093 72.79149:175 74.09628:2882 81.12231:233 88.03912:1554 95.81321:203 97.02815:228 113.02318:3404 115.46378:177 116.07064:4879 130.68813:185 131.07048:189 136.06178:123 150.02719:198 157.96599:835 168.98135:2320 177.99216:971 184.95279:1999 184.98923:2170 185.08049:262 186.99123:13534 188.98553:1212 191.01300:34065 192.01544:754 193.00865:16264 195.00392:2458 201.00591:284 202.96376:4769 203.00038:2017 205.00163:8536 205.02959:7932 205.98711:1452 206.03427:195 212.98470:544 219.96622:4227 223.03934:784 228.97882:4576 229.98665:1065 230.99553:380 231.09718:598 232.99355:1346 237.02789:696 245.02333:29846 246.02544:1541 246.99008:2539 252.97931:6703 256.97385:1589 259.01276:7219 263.03354:5078 267.00790:6001 268.98944:2446 269.95419:238 269.98233:2984 270.98932:7041 272.98959:1185 274.98434:1140 280.99658:1716 283.02893:2721 285.01816:65015 286.02145:7654 287.01108:7878 296.96786:3239 299.00735:10753 303.02832:22817 304.03159:2036 305.02124:6913 314.97943:11042 321.03833:7354	0	0	0	0	3297	4460	5202	3082	353	325	827	201	0	17087	17496	22381	23164	0	347	410	780	10492	12155	15830	19777	404	644	537	858	7656	7410	5600	7620	6067	8475	0	4010.28	426.516	0	20031.9	384.312	14563.4	610.719	7071.8	6066.81	8475.12	0	998.809	274.923	0	3185.24	319.739	4130.08	191.803	987.04	0	0
1492	9.283	365.111	w/o MS2: 4-amino-2-hydroxy-5-[[1-hydroxy-1-(5-oxo-6-bicyclo[4.1.0]hept-3-enyl)propan-2-yl]amino]-5-oxopentanoic acid	[M+K]+	null	0.57	TRUE	9.053	365.111	C15H22N2O6	Glutamic acid and derivatives	SYGQXRLXOOXDRP-UHFFFAOYSA-N	O=C(O)C(O)CC(N)C(O)=NC(C)C(O)C12C(=O)C=CCC2C1	520	TRUE	TRUE	FALSE	Normalized unit: Intensity; Annotation method: MSMS_Private_VS18_POS_PMT_V3_SWATH_3	FALSE	FALSE	1492	0	0.99	1	0	0.11	0.01	151	0.05	0.71	494.24	20230125_SWATH_H3_C_CE20_d1	365.11111:82649 366.11472:8537 367.10614:3263	52.17172:187 63.56467:193 72.08066:1816 74.02398:970 74.09621:211 84.04441:1605 86.09619:1808 88.03944:3828 112.03894:864 116.03394:1606 116.07040:1760 122.02664:5849 122.98342:193 126.05464:980 130.04976:49463 134.04469:23039 134.86827:209 140.40984:201 145.06059:13212 151.98294:1196 152.36842:196 153.99876:8330 155.08095:197 166.05327:1706 170.03104:5424 177.03264:48986 177.99902:2423 178.03529:2107 179.02837:7500 181.05920:537 186.07498:530 187.05605:5639 195.02562:16482 196.02715:513 199.05489:9189 200.07553:240 209.00398:4062 211.02039:3198 211.05345:244 213.12271:3191 231.02031:47051 231.04308:451 232.04597:3785 233.03804:3800 235.02002:25482 236.02287:1948 237.01624:1358 241.02997:1303 245.05872:2280 255.04335:753 256.09161:2544 257.07639:4417 262.08511:3118 272.07101:5295 288.06442:3323 290.08020:7239 298.05200:185339 299.05438:21135 300.04767:16941 308.09058:2335 352.06216:16796 353.06448:1915 354.06046:593 364.06131:5022	942	283	2356	3517	10184	13166	14859	15301	135	10086	13276	5012	290	74414	80158	80609	82197	1311	3358	3994	5243	36383	42480	43866	37197	2164	3627	4126	3885	57502	61248	61780	60791	25974	29781	1774.27	13377.5	7127.28	289.812	79344.4	3476.58	39981.6	3450.3	60330.2	25974.1	29780.6	1448.3	2319.21	5771.34	0	3401.46	1642.41	3743.12	881.515	1928.62	0	0
1493	17.551	365.164	D-Mannitol	[2M+H]+	null	0.97	TRUE	-1	365.165	C6H14O6	Sugar alcohols	FBPFZTCFMRRESA-UHFFFAOYNA-N	[OH]CC([OH])C([OH])C([OH])C([OH])C[OH]	430	FALSE	TRUE	TRUE	x; Normalized unit: Intensity; Annotation method: MSMS-Private-pos-VS18_4	FALSE	FALSE	1493	0	0	0.99	0.75	0.73	0.97	21	0.9	1.71	8973.82	20230125_SWATH_A2_C_CE20_d1	365.16391:830569 366.16711:105338 366.18439:1779 367.16846:17369	55.05436:1116 55.24219:300 57.03366:10365 57.06990:1095 59.04915:1204 61.02842:13980 62.05984:856 66.05053:318 66.51317:303 69.03341:173092 70.03659:7544 71.04897:3628 71.08529:1018 73.02822:3023 73.06454:1554 75.04370:905 81.03358:6551 83.04907:21372 85.02831:22729 85.10150:404 87.04403:21805 89.05966:5753 90.06293:371 91.03891:5252 95.08569:640 97.02834:2758 97.06469:1459 99.04408:44980 101.05974:3681 101.09624:3561 103.03893:8183 105.06985:7520 111.04384:51255 112.04716:2478 113.05974:1219 115.07471:756 117.05472:1245 118.72652:332 119.04881:5352 119.08540:18572 120.08888:567 121.06448:2259 123.05511:22294 123.08038:1004 126.02180:5566 127.03864:350 129.05443:114464 130.05774:7533 131.06964:284 135.07991:4782 136.06152:7271 138.05479:777 145.04941:2035 145.12213:2784 147.06499:130507 147.12733:672 148.06808:8415 149.09584:198 155.07005:14044 156.07338:257 164.13603:863 165.07553:95940 166.07918:6414 167.03334:193 167.10553:428 173.08076:3012 176.32918:310 183.08603:92298 184.08940:6359 192.03369:320 201.03954:1437 203.05141:2000 205.06789:26387 206.07147:431 210.04579:20718 210.54736:4831 211.04568:2627 212.04408:226 217.10661:365 225.05487:621 232.08170:1035 255.01590:1161 257.16415:245 261.13272:190 267.06641:4033 273.16934:1701 296.01785:1526 318.19858:439 362.01907:1160	661144	729757	708167	860502	564303	598616	532195	652317	634089	761539	945605	664725	0	461773	518030	392500	806206	709059	586003	425655	591354	726976	776440	706627	470143	606968	593328	503494	598008	601946	555230	604648	602692	532168	542828	739893	586858	751489	0	544627	578018	670046	575449	591129	532168	542828	85356.8	51380.9	140348	0	181786	116373	136455	48302.8	23959.6	0	0
1494	17.582	366.082	w/o MS2: NCGC00385947-01_C14H17NO9_(2S)-4-Hydroxy-3-oxo-3,4-dihydro-2H-1,4-benzoxazin-2-yl beta-D-glucopyranoside	[M+Na]+	null	0.09	TRUE	16.801	366.08	C14H17NO9	O-glycosyl compounds	OUSLYTBGQGKTME-PUOUXSMHSA-N	OC[C@H]1O[C@@H](O[C@@H]2OC3=CC=CC=C3N(O)C2=O)[C@H](O)[C@@H](O)[C@@H]1O	520	TRUE	TRUE	FALSE	Normalized unit: Intensity; Annotation method: MSMS_Private_VS18_POS_PMT_V3_SWATH_3	FALSE	FALSE	1494	0	0.87	0.97	0	0.09	0.02	86	0.09	0.66	216.28	20230125_SWATH_D1_C_CE20_d1	366.08203:26147 366.16745:51735 366.58289:5715 367.16867:11623	57.03362:3272 61.02836:6708 68.61855:221 69.03345:107179 70.03667:2609 73.02835:3559 75.47333:211 79.19528:209 81.03329:4505 83.04903:8490 85.02837:18343 87.04391:8404 89.05969:15735 91.03892:3909 95.26409:227 97.02852:23363 98.03191:295 99.04411:25537 100.04794:441 101.05975:3264 103.03891:716 103.07552:3288 108.04424:1873 111.04388:21047 112.04716:1345 112.11720:210 113.03443:16828 115.03854:2094 117.05486:2243 118.22346:233 119.04900:740 119.08539:2859 120.94721:248 123.05520:112639 123.22701:249 124.05871:11573 126.05482:3698 127.02618:4616 129.05446:71469 130.05806:5707 135.08023:2722 136.06169:79807 138.05487:36628 139.05786:1640 144.06549:3040 145.04922:7349 147.06509:82703 148.06886:3481 160.79204:216 163.06021:8778 165.07559:61760 166.07881:2777 167.03358:1111 168.06541:29402 173.08096:128 183.04288:1677 183.08626:74752 186.07584:20949 190.45851:223 202.05905:698 203.05309:617 204.08649:46597 205.06836:49093 212.06674:3536 217.10661:9769 232.08199:1558 251.06165:521 260.57639:293 264.56821:686 267.06393:567 275.99432:262 295.10245:284 302.04236:261 308.09174:696 309.81705:247 325.11392:1955 326.06097:253 332.05820:21458 347.04776:265 348.07019:12702 361.00949:896 362.01849:7292 366.13947:320	126	132	102	346	6419	8757	8145	7587	102	139	382	467	0	14832	17703	10069	12150	325	506	1166	632	928	2988	552	2145	538	806	901	782	949	1263	1226	1273	1564	2270	176.484	7726.75	272.422	0	13688.8	656.969	1653.33	756.812	1177.78	1563.88	2270.12	113.671	994.468	179.156	0	3311.26	361.834	1119.99	154.335	153.632	0	0
1495	16.147	367.138	Phosphocholine	[2M+H]+	null	0.97	TRUE	-1	367.139	C5H14NO4P	Phosphocholines	YHHSONZFOIEMCP-UHFFFAOYSA-N	C[N+](C)(C)CCOP(O)([O-])=O	430	FALSE	TRUE	TRUE	Normalized unit: Intensity; Annotation method: MSMS-Private-pos-VS18_4	FALSE	FALSE	1495	0	0	0.99	0.92	0.82	0.87	5	1	1.83	10568.5	20230125_SWATH_H1_C_CE20_d1	367.13806:683042 367.57965:732 368.14148:69773 369.14206:12917	58.06544:4774 86.09636:8279 104.10708:256236 105.11013:12295 124.99980:633 184.07317:614772 185.07671:31105 186.07706:3903 198.08896:9924 206.05482:13625 222.02901:1028 367.13776:35966 368.14056:2781	61896	52039	144871	231515	855515	1054587	1179612	1097089	419052	525743	545864	532694	0	1086304	1151825	1282777	1398430	408862	573023	629911	669463	1058694	1224094	1281098	1275336	518474	620093	635116	664604	654984	653475	659562	707477	689502	730706	122580	1.0467e+06	505838	0	1.22983e+06	570315	1.20981e+06	609572	668874	689502	730706	83710.4	137621	58456.1	0	138941	114683	103948	63483.7	25864.8	0	0
1496	10.134	367.149	w/o MS2: p-Fluoro-L-phenylalanine	[2M+H]+	null	0.23	TRUE	9.488	367.146	C9H10FNO2	Phenylalanine and derivatives	XWHHYOYVRVGJJY-QMMMGPOBSA-N	N[C@@H](CC1=CC=C(F)C=C1)C(O)=O	520	TRUE	TRUE	FALSE	Normalized unit: Intensity; Annotation method: MSMS_Private_VS18_POS_PMT_V3_SWATH_3	FALSE	FALSE	1496	0	0.91	0.98	0.03	0.37	0.06	8	0.25	0.8	171.32	20230125_SWATH_D1_C_CE20_d1	367.14859:14323 368.15201:2782	57.06986:5519 71.08548:3711 106.04997:1411 149.02310:19922 150.02637:1605 157.01297:1134 167.03398:3580 171.49130:929 185.08098:1720 230.08128:1883 232.03534:952 247.10756:1246 269.14459:965 345.90311:1169	583	743	806	1532	10539	12718	13790	13008	2842	4078	4515	3562	0	11284	12805	13497	16443	971	2741	2885	3158	6396	6677	6887	5981	2239	2920	2900	3302	4618	4935	4938	5128	5304	5654	916.266	12513.7	3749.31	0	13507	2438.84	6485.11	2840.34	4904.84	5304.06	5654.12	421.357	1392.27	719.471	0	2164.41	993.589	391.725	441.363	211.369	0	0
1497	17.263	367.542	w/o MS2: YGGFLRKYP/3	[M+3H]3+	null	0.11	TRUE	-1	367.534	C54H77N13O12	null	RTXIYIQLESPXIV-VLOLPVCOSA-N	O=C(O)C1N(C(=O)C(NC(=O)C(NC(=O)C(NC(=O)C(NC(=O)C(NC(=O)CNC(=O)CNC(=O)C(N)CC2=CC=C(O)C=C2)CC=3C=CC=CC3)CC(C)C)CCCNC(=N)N)CCCCN)CC4=CC=C(O)C=C4)CCC1	530	FALSE	TRUE	FALSE	Normalized unit: Intensity; Annotation method: MSMS-Private-pos-VS18_4	FALSE	FALSE	1497	0	0	0.74	null	null	null	1	null	0.37	270.57	20230125_SWATH_D2_C_CE20_d1	367.54208:16306 368.04425:3330	55.08288:959 56.64783:1082 57.06993:1984 67.12654:1077 71.08540:2072 89.06020:1144 97.02850:18699 104.10709:7648 112.05068:2247 123.05511:40204 124.05838:2244 136.06178:25668 137.06532:1278 149.02296:11236 157.01335:1501 163.13220:1095 166.53217:900 167.03403:2237 184.07315:5476 216.06345:1389 258.10907:10978 259.11349:1235 264.03979:1381 280.09085:1485 324.05823:1280 360.05862:2334	162	242	382	902	8863	12236	11022	11077	1428	2399	2248	1847	0	17479	15893	20669	18881	462	1857	1965	2284	10858	10085	11055	11084	1863	2498	3341	2630	8620	9832	10049	7840	6782	2282	421.984	10799.4	1980.48	0	18230.4	1641.81	10770.5	2583.16	9085.28	6782.12	2282.5	332.451	1407.08	435.602	0	2033.21	807.369	467.932	606.084	1041.22	0	0
1498	7.294	368.155	w/o MS2: methyl 3-(3-hydroxy-5-(4-methoxybenzyl)-1H-pyrazol-4-yl)-3-(pyridin-3-yl)propanoate	[M+H]+	null	0.11	TRUE	7.897	368.16	C20H21N3O4	Anisoles	GPHUERASPIVMNY-UHFFFAOYSA-N	O=C(OC)CC(C=1C=NC=CC1)C=2C(O)=NNC2CC3=CC=C(OC)C=C3	520	TRUE	TRUE	FALSE	Normalized unit: Intensity; Annotation method: MSMS_Private_VS18_POS_PMT_V3_SWATH_3	FALSE	FALSE	1498	0	0.92	0.88	0.01	0.04	0.35	5	0.2	0.71	34.79	20230125_SWATH_H2_C_CE20_d1	368.15500:12922 369.15875:3032	55.75147:1428 57.06999:2263 68.43700:1215 71.08543:4831 89.05954:1312 107.65987:1041 113.06039:1005 125.33039:1027 126.85659:1001 149.02310:21910 156.07660:4752 157.01250:1744 162.16998:1075 167.03340:2091 185.08049:2362 203.08821:961 225.09750:8708 235.08109:1448 350.14566:1194	0	0	0	0	0	0	0	80	0	0	0	0	0	0	0	74	0	86	0	0	0	0	0	0	82	0	227	126	106	10158	10341	10238	10480	1328	1355	0	19.875	0	0	18.4375	21.5625	20.5625	114.844	10304.3	1328.25	1354.88	0	39.75	0	0	36.875	43.125	41.125	92.8868	139.28	0	0
1499	17.507	369.139	w/o MS2: [3-Hydroxy-2-methyl-4-(7-oxopyrano[3,2-f][1]benzoxol-9-yl)oxybutan-2-yl] 2-methylbut-2-enoate	[M+H-H2O]+	null	0.03	TRUE	16.71	369.133	C21H22O7	Psoralens	QPQHCRKTYXPSQG-XGICHPGQSA-N	O=C1OC2=C(OCC(O)C(OC(=O)C(=CC)C)(C)C)C=3OC=CC3C=C2C=C1	520	TRUE	TRUE	FALSE	Normalized unit: Intensity; Annotation method: MSMS_Private_VS18_POS_PMT_V3_SWATH_3	FALSE	FALSE	1499	0	0.86	0.85	0.01	0.25	0.03	24	0.21	0.69	209.42	20230125_SWATH_CSTD_C_CE20	369.13895:12071 370.14218:1516 371.11832:10746	69.03340:2874 77.58116:176 81.03333:7870 95.08543:401 97.06470:305 99.04401:6382 101.05994:463 105.06322:39204 106.07275:3460 113.03436:37203 117.05444:17094 121.06451:10437 127.04996:139313 128.05357:6497 129.05435:2808 133.04958:1029 142.12877:217 143.96985:205 145.79601:199 147.06499:2179 161.43224:172 185.08052:688 193.14117:459 205.06921:262 214.11998:222 243.09782:9709 245.07736:3189 267.12073:251	0	0	0	122	222	0	0	0	69	0	466	0	11395	0	0	0	0	0	0	0	0	0	0	0	0	517	3812	2558	1968	848	2709	789	1269	384	923	30.625	55.5	133.938	11394.9	0	0	0	2213.72	1403.5	384.188	922.75	61.25	111	224.099	0	0	0	0	1367.52	896.03	0	0
1500	17.55	370.09	w/o MS2: Ostarine	[M+H-HF]+	null	0.03	TRUE	16.447	370.1	C19H14F3N3O3	Trifluoromethylbenzenes	JNGVJMBLXIUVRD-SFHVURJKSA-N	N#CC1=CC=C(OCC(O)(C(=O)NC2=CC=C(C#N)C(=C2)C(F)(F)F)C)C=C1	520	TRUE	TRUE	FALSE	Normalized unit: Intensity; Annotation method: MSMS_Private_VS18_POS_PMT_V3_SWATH_3	FALSE	FALSE	1500	0	0.75	0.61	0.01	0.1	0.04	87	0.18	0.52	278.43	20230125_SWATH_Pool_C_CE20_d1_Spike	370.08981:18480	55.05426:862 57.03368:7768 57.06996:5703 59.04917:590 61.02833:9734 69.03343:127166 70.03670:5092 71.04911:2674 73.02831:2560 81.03340:4088 83.04904:9069 85.02844:15080 87.04408:19263 89.05969:3045 91.03886:2296 97.06526:1520 99.04413:34878 101.05986:944 103.03902:5883 105.06990:22431 108.01128:1677 108.04430:1054 111.04390:29352 112.04692:869 113.03442:56794 114.03751:1201 117.05429:11872 119.04916:3756 119.08551:7575 121.06466:6662 122.06778:611 126.02182:495628 127.02608:66651 128.01761:19967 128.05376:1874 129.05447:83015 130.05785:5380 133.04950:1730 135.08028:1889 138.05499:10214 146.12558:2291 147.06503:92852 148.06857:5606 157.08588:675 163.06009:2623 164.13643:2391 165.07565:71781 166.07915:4043 168.06560:10479 183.04230:2215 183.08612:75513 184.08980:2607 186.07545:7027 204.08664:7043 210.04607:1264 243.09723:555 245.07799:1983 251.03650:49885 252.03908:2282 253.03175:3589 257.08075:1344 261.13248:2522 267.06516:919 269.08026:1258 274.99411:6632 296.01904:721 304.95502:1753 317.15744:606 333.06107:5116 357.01550:938 362.02020:13243 364.01733:3606	0	0	0	0	0	1342	633	505	0	0	0	0	0	2157	1705	4807	2515	0	0	0	0	728	1397	1612	1611	0	0	0	0	1484	1240	1787	1889	860	13182	0	619.969	0	0	2795.91	0	1336.83	0	1600.22	860.125	13182	0	553.336	0	0	1380.82	0	418.151	0	295.297	0	0
1501	7.221	371.112	w/o MS2: Meridinol	[M+H]+	null	0.4	TRUE	5.37	371.112	C20H18O7	Dibenzylbutyrolactone lignans	OTWLSQPCSOEBAY-XOBRGWDASA-N	O=C1OCC(CC2=CC=C3OCOC3=C2)C1(O)CC4=CC=C5OCOC5=C4	530	FALSE	TRUE	FALSE	Normalized unit: Intensity; Annotation method: MSMS-Private-pos-VS18_4	FALSE	FALSE	1501	0	0	1	0	0.67	0.02	30	0.07	0.85	555.77	20230125_SWATH_H2_C_CE20_d1	371.11169:49594 372.11584:7057	57.06993:153 60.70393:159 65.52020:164 71.08556:937 73.40059:179 74.19834:171 78.74315:183 80.88503:174 90.05474:21382 97.02857:2255 111.04459:383 129.94177:157 134.41478:165 136.06174:12993 137.06522:201 149.02328:3670 158.15413:1379 163.78249:171 167.03389:1509 185.08023:171 218.04829:925 230.55698:171 236.05960:726	0	0	0	116	1799	1880	2268	2571	467	468	978	827	1468	26238	28328	32404	35789	95	157	100	818	36596	43749	45110	40452	826	1035	1459	1604	29497	30011	30320	31993	12924	12662	29.0625	2129.47	684.953	1467.69	30689.7	292.5	41476.8	1230.83	30455.3	12924.1	12662.3	58.125	358.699	258.392	0	4255.65	351.211	3796.08	362.501	1079.9	0	0
1502	8.818	371.227	w/o MS2: PyroGlu-Ile-Lys	[M+H]+	null	0.06	TRUE	8.79	371.229	C17H30N4O5	Oligopeptides	NVAVYRWRQSKURM-UHFFFAOYSA-N	O=C1NC(C(=O)NC(C(=O)NC(C(=O)O)CCCCN)C(C)CC)CC1	520	TRUE	TRUE	FALSE	Normalized unit: Intensity; Annotation method: MSMS_Private_VS18_POS_PMT_V3_SWATH_3	FALSE	FALSE	1502	0	1	0.99	0	null	0.2	19	0.05	0.71	162.76	20230125_SWATH_D4_C_CE20_d1	371.22720:21436	67.54860:313 70.06492:2052 113.07092:4033 115.08665:3129 120.08071:14684 130.09721:1091 133.00337:186 133.09740:1577 134.08134:219 139.07678:169 155.08099:2338 158.09319:953 159.07631:163671 160.07997:11093 166.08614:39968 166.34338:181 167.09044:2808 176.10286:135866 177.10799:7561 179.04884:1580 217.15233:186 268.16544:398 314.13925:568 372.06808:211	166	0	80	254	2131	2524	2544	2613	698	702	837	113	80	9570	9853	13291	13870	480	338	1139	133	4025	4040	4000	3070	580	1026	914	1122	3284	2824	3081	3345	2606	3186	124.844	2453.11	587.406	79.75	11646.2	522.266	3783.66	910.453	3133.23	2606.31	3186.25	109.455	217.984	322.641	0	2249.04	434.942	476.354	235.993	235.126	0	0
1503	7.625	372.709	Unknown	[M+H]+	null	0.11	TRUE	null	null	null	null	null	null	999	FALSE	FALSE	FALSE	Normalized unit: Intensity	FALSE	FALSE	1503	0	0	null	null	null	null	null	null	null	3460.35	20230125_SWATH_D4_C_CE20_d1	372.70932:26115 373.21094:13913 373.71240:4351 374.21478:464	54.19381:920 57.06996:3820 60.04435:2120 63.09029:989 70.06504:6388 71.08536:5279 72.08070:2374 73.31857:908 74.09604:1105 82.17117:920 84.04426:1791 86.09624:3934 97.06470:1244 108.04417:1778 116.07034:1397 120.08070:1257 126.05478:1272 129.05391:1789 129.10199:5807 138.05545:1635 144.06529:1593 149.02303:18098 167.03415:4346 181.08481:1096 185.08051:1721 186.07555:1473 201.87767:1073 213.12341:6757 226.05832:953	472	149	228	617	4927	6791	7760	6862	998	1777	2144	1875	0	13140	14202	16252	17179	766	1688	1987	1712	4580	5248	4687	5988	1655	1974	2248	2270	5125	5835	5905	6739	4355	5258	366.609	6585.16	1698.42	0	15193.1	1538.27	5125.89	2037	5900.98	4354.75	5257.62	216.064	1189.81	491.94	0	1849.51	532.727	644.897	287.76	660.536	0	0
1504	10.783	373.103	w/o MS2: Carbamic acid, N-methyl-N-[[3-(4-pyridinyl)phenyl]methyl]-, 2,2,2-trifluoro-1-(trifluoromethyl)ethyl ester	[M+H]+	null	0.03	TRUE	10.266	373.1	C17H14F6N2O2	Phenylpyridines	RBZKWMMBPOHSDF-UHFFFAOYSA-N	O=C(OC(C(F)(F)F)C(F)(F)F)N(C)CC1=CC=CC(=C1)C=2C=CN=CC2	520	TRUE	TRUE	FALSE	Normalized unit: Intensity; Annotation method: MSMS_Private_VS18_POS_PMT_V3_SWATH_3	FALSE	FALSE	1504	0	0.94	0.96	null	null	null	23	null	0.63	144.49	20230125_SWATH_D4_C_CE20_d1	373.10281:14428 373.60443:6037 374.10498:467 374.18176:416	52.82292:137 59.44177:69 65.76390:153 74.09616:198 76.03938:638 82.01229:151 84.04443:901 114.03775:413 118.03220:181 130.05016:1967 132.04800:2135 149.02322:511 160.04211:440 217.06358:14520 218.06642:246 241.07751:148 251.52344:152 318.08707:187	1463	2506	1558	2063	319	87	263	354	7597	5813	4316	7447	0	6407	6962	8938	12758	347	210	378	444	840	1122	1612	1221	168	112	590	778	3711	3942	3710	3912	2861	2473	1897.52	256.109	6293.08	0	8766.17	344.766	1198.84	412.078	3818.72	2860.56	2472.94	483.719	118.661	1546.33	0	2874.62	98.4604	319.196	324.177	125.705	0	0
1505	8.957	374.224	w/o MS2: 2-Propenamide, N-[4-(1-benzoyl-4-piperidinyl)butyl]-3-(3-pyridinyl)-, (2E)-	[M+H-H2O]+	null	0.66	TRUE	8.412	374.223	C24H29N3O2	1-benzoylpiperidines	KPBNHDGDUADAGP-VAWYXSNFSA-N	O=C(C=CC=1C=NC=CC1)NCCCCC2CCN(C(=O)C=3C=CC=CC3)CC2	520	TRUE	TRUE	FALSE	Normalized unit: Intensity; Annotation method: MSMS_Private_VS18_POS_PMT_V3_SWATH_3	FALSE	FALSE	1505	0	0.93	0.98	0	null	0.72	4	0.25	0.82	215.99	20230125_SWATH_E3_C_CE20_d1	374.22473:14747 375.22815:4633	50.57895:224 50.77028:234 58.06520:399 67.85743:264 73.64239:232 118.08607:149579 119.08981:7151 132.10139:1906 138.41449:241 140.06787:11271 141.07071:343 150.14189:223 152.86923:264 156.04202:3113 162.01752:267 175.72841:251 178.51657:287 202.10587:648 211.60660:419 235.16484:84726 236.16850:9639 237.17072:581 245.15773:274 257.14685:47914 258.15027:6308 374.22183:262	177	198	1909	2173	12470	10044	12579	14368	4140	7586	10052	10191	575	9670	8128	10395	7959	7578	12488	13839	14068	10895	15949	13531	10214	13776	14655	16441	15494	12979	12769	10826	11084	11214	11174	1114.19	12365.1	7992.52	575.375	9038.16	11993.3	12647.3	15091.6	11914.7	11214.3	11174.2	1075.37	1775.42	2833.09	0	1187.71	3024.97	2624.96	1140.76	1116.32	0	0
1506	3.361	374.807	w/o MS2: Dibutyl chlorendate	[M+H-C8H18O+6i]+	null	0.86	TRUE	7.6	374.812	C17H20Cl6O4	Dicarboxylic acids and derivatives	UJAHPBDUQZFDLA-UHFFFAOYSA-N	O=C(OCCCC)C1C(C(=O)OCCCC)C2(Cl)C(Cl)=C(Cl)C1(Cl)C2(Cl)Cl	530	FALSE	TRUE	FALSE	Normalized unit: Intensity; Annotation method: MSMS-Private-pos-VS18_4	FALSE	FALSE	1506	0	0	0.9	0	null	0.2	13	0.08	0.53	119318	20230125_SWATH_F1_C_CE20_d1	374.80746:855780 375.81079:36153 376.80527:259140	94.92957:6837 96.92528:5038 122.92440:757412 123.92779:8382 124.92239:80867 126.91973:2639 152.93503:1128 176.87488:6755 178.89101:2768 206.88573:735565 207.88928:15959 208.88368:119109 209.88728:2774 210.88181:8965 262.85193:1342 264.84637:1070 290.84677:52553 291.85101:939 292.84473:11357 294.84189:1057	19715	21484	33277	44406	557100	708039	813163	796693	97625	118887	145500	126671	0	1165553	1262092	1353901	1197427	68461	142036	160874	190598	762627	806320	798748	853164	128894	173967	195211	234815	581855	603516	665887	673468	508324	500205	29720.8	718749	122171	0	1.24474e+06	140492	805215	183222	631181	508324	500205	11492.7	117238	19814	0	83119.2	52015.6	37219.4	44131.3	45428.2	0	0
1507	18.037	375.048	w/o MS2: 2-(4a,9,10a-trihydroxy-1-methyl-5,10-dioxo-3,4-dihydro-1H-benzo[g]isochromen-3-yl)acetic acid	[M+K]+	null	0.4	TRUE	-1	375.048	C16H16O8	Naphthopyranones	JJKCJXIYVNHIOS-UHFFFAOYSA-N	O=C(O)CC1OC(C)C2(O)C(=O)C=3C(O)=CC=CC3C(=O)C2(O)C1	530	FALSE	TRUE	FALSE	Normalized unit: Intensity; Annotation method: MSMS-Private-pos-VS18_4	FALSE	FALSE	1507	0	0	0.99	0	0.09	0.02	221	0.05	0.56	367.17	20230125_SWATH_F4_C_CE20_d1	375.04874:24044 376.05225:2629 377.06418:1537	57.06995:650 68.98103:197 74.09632:3669 79.70837:190 85.02821:343 88.03926:1051 89.05968:203 94.77151:194 97.06480:908 113.02338:2676 116.07053:3958 139.23683:220 139.30000:240 150.02631:396 157.01280:567 162.02133:183 168.98047:2254 177.18747:129 179.04848:317 179.11508:186 184.95401:1474 184.98946:1295 185.08101:846 186.99115:11504 187.99426:217 189.00578:639 190.99646:29055 193.00859:12351 195.00398:767 196.23915:192 202.96313:3784 202.99974:1125 204.98399:7742 205.02864:3435 205.98685:503 217.02742:578 219.96622:3171 228.97879:2543 232.99515:325 237.02844:385 240.43291:190 245.02347:20185 246.02652:1223 252.97826:6949 256.97345:1136 259.01303:6523 260.01898:281 263.03375:2644 267.00806:5286 268.99100:1544 269.98318:1346 270.98871:6057 272.99036:2340 274.98547:1106 280.99609:1225 283.99826:374 284.03052:241 285.01813:54109 286.02051:5823 287.01151:7292 296.96915:3296 299.00851:8861 303.02856:19677 304.03162:1032 305.02170:5623 313.98019:574 314.97830:10613 315.98248:559 321.03986:5894	0	98	121	92	3548	4697	4793	4726	644	1598	1718	1192	0	24038	26189	31467	29792	138	253	600	596	16917	20771	23096	22280	138	864	882	1102	20860	22401	23076	20695	10801	11911	77.625	4441.28	1287.62	0	27871.3	396.516	20765.8	746.594	21758	10800.8	11910.6	53.302	596.665	484.884	0	3373.44	237.296	2740.79	420.009	1167.16	0	0
1508	10.35	375.113	N-Succinyl-5-aminoimidazole-4-carboxamide ribose	[M+H]+	null	0.51	TRUE	10.301	375.115	C13H18N4O9	1-ribosyl-imidazolecarboxamides	XNKLTOHYNRQCLJ-PSYSQGJASA-N	O=C(O)CC(NC(=O)C=1N=CN(C1N)C2OC(CO)C(O)C2O)C(=O)O	330	TRUE	TRUE	TRUE	Normalized unit: Intensity; Annotation method: MSMS_Private_VS18_POS_PMT_V3_SWATH_3	FALSE	FALSE	1508	0	1	0.99	0.74	0.82	0.86	20	0.4	1.42	488.32	20230125_SWATH_D3_C_CE20_d1	375.11322:84703 376.11710:11239 377.11908:2035	52.67207:197 55.05472:244 57.07005:1235 62.16915:274 70.06522:1236 83.08559:235 84.04460:263 91.00397:214 98.14948:206 110.03458:7323 111.07975:230 123.08051:564 126.05476:677 128.03601:20356 129.01793:446 145.06041:222 149.02306:465 150.02711:783 167.03406:1130 197.06607:1052 204.08638:502 206.05606:402 225.06117:3063 242.07779:506 243.07204:25089 244.07599:1183 260.08786:908 358.12018:1207	1168	912	1574	1682	16154	21628	22637	22192	1380	1826	1808	1327	0	53491	58421	65065	69888	1970	4677	5676	6995	20340	22769	22211	22864	3811	4986	5844	6025	20088	20264	22276	22167	16024	15929	1333.8	20652.7	1585.3	0	61716.1	4829.45	22046.1	5166.14	21198.6	16023.8	15928.8	357.757	3027.62	268.651	0	7222.63	2129.45	1173.26	1011.02	1184.02	0	0
1509	17.139	375.188	w/o MS2: NCGC00168799-03_C21H26O6_2H-Naphtho[2,1-c]pyran-7-carboxylic acid, 2-(3-furanyl)-1,4,4a,5,6,6a,7,10,10a,10b-decahydro-7-hydroxy-6a,10b-dimethyl-4-oxo-, methyl ester, (2S,4aS,6aR,7R,10aR,10bR)-	[M+H]+	null	0.09	TRUE	16.412	375.18	C21H26O6	Diterpene lactones	WWNYZTBMVRRLJM-GOLBOHCDSA-N	COC(=O)[C@@]1(O)\C=C/C[C@@H]2[C@@]3(C)C[C@H](OC(=O)[C@H]3CC[C@@]12C)C4=COC=C4	520	TRUE	TRUE	FALSE	Normalized unit: Intensity; Annotation method: MSMS_Private_VS18_POS_PMT_V3_SWATH_3	FALSE	FALSE	1509	0	0.89	0.76	0	0.66	0	162	0.01	0.77	161.09	20230125_SWATH_D4_C_CE20_d1	375.18759:11481 376.19196:1437	61.74803:220 62.06007:6601 66.68118:250 67.35525:217 69.28580:187 70.21313:205 78.36578:199 86.09637:307 97.02847:5532 97.22142:241 104.10703:36742 104.27798:205 112.05029:4384 123.05505:6578 136.06146:6244 184.07304:2013 190.42706:222 198.05222:4319 199.05542:326 216.06290:25732 217.06604:1279 239.06467:234 240.69864:235 258.10980:145632 259.11392:12934 260.11465:1037 280.09207:6814 281.09604:346 324.05795:1348 380.04147:245	0	0	363	573	4445	6371	6038	5200	4374	5275	6007	5578	0	10196	8899	10206	11003	1588	3773	4680	5875	8739	9524	8253	8774	1631	3094	3448	3949	4170	4598	4378	5326	5400	4777	234.078	5513.28	5308.52	0	10075.8	3979.22	8822.44	3030.62	4618.25	5400.44	4776.62	283.507	865.81	691.408	0	870.799	1811.8	524.702	996.653	503.349	0	0
1510	9.108	375.197	w/o MS2: Asn-Asn-Lys	[M+H]+	null	0.06	TRUE	7.668	375.199	C14H26N6O6	Oligopeptides	APHUDFFMXFYRKP-IWSPIJDZSA-N	O=C(N)CC(N)C(=O)NC(C(=O)NC(C(=O)O)CCCCN)CC(=O)N	520	TRUE	TRUE	FALSE	Normalized unit: Intensity; Annotation method: MSMS_Private_VS18_POS_PMT_V3_SWATH_3	FALSE	FALSE	1510	0	0.62	0.98	0.05	0.08	0.74	2	0.5	0.79	141.23	20230125_SWATH_D4_C_CE20_d1	375.19730:12092 376.20065:1894 376.63177:672	57.44797:213 60.04447:1052 64.10780:127 64.88045:130 67.79665:93 70.06493:7335 71.08549:1030 72.08062:4540 86.09632:7999 93.65294:159 94.67456:137 97.06496:66 116.07066:3007 121.68718:149 126.05489:6818 129.01823:252 129.10233:3907 130.08638:315 138.05515:1638 147.07623:4687 147.11302:1831 148.06035:2863 149.02333:2617 150.44116:138 155.08156:2002 166.05298:5054 173.09267:1417 186.07651:7072 187.14482:635 189.08676:275 197.12968:549 199.10718:738 199.18092:753 201.12265:322 203.10260:3605 204.08617:7123 213.12369:1083 215.13931:887 217.08339:536 217.11794:22673 218.12154:1082 228.64650:137 247.10776:573 263.10007:97 266.59995:133 284.12329:477 361.17142:3179 375.19736:5578 376.20059:634	168	0	96	120	2943	4211	4693	5210	260	708	702	1091	100	7569	9269	10076	10580	0	473	531	796	4241	4913	4664	5083	615	1190	835	978	3636	4001	3539	4469	2648	2930	95.9531	4264.58	690.328	100.5	9373.73	450.172	4725.34	904.656	3911.2	2647.88	2930.12	70.7755	970.877	339.543	0	1318.75	331.518	365.68	242.004	421.666	0	0
1511	17.508	376.05	w/o MS2: Taurine	[3M+H]+	null	0.71	TRUE	17.398	376.051	C2H7NO3S	Organosulfonic acids	XOAAWQZATWQOTB-UHFFFAOYSA-N	NCCS(O)(=O)=O	520	TRUE	TRUE	FALSE	Normalized unit: Intensity; Annotation method: MSMS_Private_VS18_POS_realMT_SWATH_2	FALSE	FALSE	1511	0	0.86	0.99	0.5	0.45	0.84	2	1	1.23	1337.81	20230125_SWATH_D3_C_CE20_d1	376.04965:210096 377.05386:13707 378.04495:21352 378.05518:1715	55.05433:2438 57.03357:2314 71.04845:1754 73.06468:7590 74.09635:1859 83.04890:5218 83.08535:2391 85.02831:4461 87.04395:6608 90.06297:5337 101.09595:12307 103.03900:2459 105.06981:7863 107.07026:7363 108.01134:3611 111.04382:37638 112.04744:1703 113.03415:3859 113.05951:1150 119.04937:1967 119.08538:17410 121.06445:1237 123.05506:279987 124.05126:17798 126.02177:1058644 127.02488:23549 128.01756:50340 129.05434:11402 133.04973:1339 133.08531:4309 135.08014:4927 138.05464:38810 145.12206:10111 146.12560:9714 147.06490:4922 148.00359:17061 148.06793:2737 155.06998:8573 156.07304:6822 157.08565:3104 158.08928:1883 159.06514:1240 164.13605:5447 165.07550:15178 167.10570:1833 168.06526:31842 173.08046:10148 183.04410:9616 183.08600:16747 186.07558:6872 189.07266:1174 199.09592:3707 201.11266:2780 203.05179:1134 204.08626:49814 205.06810:57088 209.05797:1381 217.10661:14865 218.11041:12984 232.08249:33691 233.08583:1432 237.12383:1377 251.03618:115940 252.03860:7049 253.03261:9882 255.15860:12785 256.16196:10473 261.13263:2969 262.13623:3436 267.06497:2621 273.16928:7817 274.17184:6171 274.99463:20435 276.99115:1143 291.17993:4077 304.95358:2961 317.19476:27727 318.19781:2856 319.20099:4473 325.05725:2125 325.11597:4524 330.06564:2270 332.05780:39002 332.56177:6705 333.06094:5556 346.04782:6436 349.07068:2376 361.01450:1257 362.01910:3789 364.02075:2043 366.13828:1820	0	88	0	0	58810	96893	126664	93059	468	1197	3254	3478	0	121688	152969	193396	197334	1768	13306	18233	17534	40768	48322	52152	72453	20153	46078	61429	61998	58237	68922	68619	68326	38462	42258	22	93856.6	2099.39	0	166346	12710.5	53423.8	47414.5	66026.2	38461.9	42258.4	44	27775.6	1495.45	0	35894.5	7612.48	13539.2	19613.4	5198.38	0	0
1512	8.65	376.127	w/o MS2: Rabeprazole sulfone	[M+H]+	null	0.03	TRUE	8.641	376.133	C18H21N3O4S	Sulfinylbenzimidazoles	KNYNPBSPFHFPML-UHFFFAOYSA-N	O=S(=O)(C1=NC=2C=CC=CC2N1)CC3=NC=CC(OCCCOC)=C3C	520	TRUE	TRUE	FALSE	Normalized unit: Intensity; Annotation method: MSMS_Private_VS18_POS_PMT_V3_SWATH_3	FALSE	FALSE	1512	0	1	0.86	0	0.01	0.08	49	0.06	0.65	92.62	20230125_SWATH_D4_C_CE20_d1	376.12701:20469 376.23166:8731 377.13028:3781 377.23502:2151	53.67492:406 57.06996:579 60.05566:12102 62.06919:1051 84.04457:909 92.04958:641 102.09151:16739 108.04432:602 116.07032:707 123.08064:251 130.04977:10556 132.07671:2638 147.07619:423 148.06038:458 149.02315:1751 149.06360:677 156.01120:17958 157.01390:1049 162.07619:1371 166.05321:1344 167.03471:646 185.08035:2570 215.05936:217281 216.06248:19474 217.05469:9415 237.04250:1956 357.21060:930 376.23245:18926	0	0	0	0	2105	4019	3935	3440	0	0	0	0	1036	8241	7037	4906	10130	0	0	0	0	2028	2002	1724	2201	0	0	0	0	201	533	608	882	1920	1696	0	3374.77	0	1035.81	7578.23	0	1988.69	0	555.938	1920.38	1696.06	0	884.119	0	0	2189.69	0	197.157	0	280.105	0	0
1513	7.668	376.127	w/o MS2: Rabeprazole sulfone	[M+H]+	null	0.34	TRUE	8.641	376.133	C18H21N3O4S	Sulfinylbenzimidazoles	KNYNPBSPFHFPML-UHFFFAOYSA-N	O=S(=O)(C1=NC=2C=CC=CC2N1)CC3=NC=CC(OCCCOC)=C3C	520	TRUE	TRUE	FALSE	Normalized unit: Intensity; Annotation method: MSMS_Private_VS18_POS_PMT_V3_SWATH_3	FALSE	FALSE	1513	0	0.8	0.86	0	0.44	0.01	45	0.02	0.7	277.13	20230125_SWATH_Pool_C_CE20_d1_Spike	376.12704:16765 377.13104:2430	69.09361:155 70.06502:701 71.08541:692 86.09634:453 89.25198:240 97.06470:498 99.04387:396 100.63318:283 112.05038:105519 113.04723:4953 113.54202:256 117.73258:236 118.08614:3103 123.08025:563 127.06116:431 134.02673:5687 148.43350:194 149.02327:1269 202.99127:230 225.70457:231 233.11227:286 237.45456:260 241.11800:624 244.09250:49704 245.09584:5005 246.10889:595 250.07332:329 266.07559:231	0	0	0	0	3267	3807	3977	3559	234	692	800	630	99	30094	31269	33413	35154	673	958	1169	1198	9886	9977	11885	10694	2567	3867	4065	3884	30707	32065	30860	30758	10687	10553	0	3652.59	589.266	99.25	32482.5	999.453	10610.6	3595.48	31097.5	10687.2	10553	0	308.817	246.998	0	2249.34	242.537	923.275	691.787	648.22	0	0
1514	8.742	376.232	w/o MS2: Pipamperone	[M+H]+	null	0.97	TRUE	5.788	376.239	C21H30FN3O2	Alkyl-phenylketones	AXKPFOAXAHJUAG-UHFFFAOYSA-N	NC(=O)C1(CCN(CCCC(=O)C2=CC=C(F)C=C2)CC1)N1CCCCC1	530	FALSE	TRUE	FALSE	Normalized unit: Intensity; Annotation method: MSMS-Private-pos-VS18_4	FALSE	FALSE	1514	0	0	0.73	0.52	0.7	0.87	4	0.75	1.39	1064.1	20230125_SWATH_A3_C_CE20_d1	376.23160:204581 377.23495:38086 378.23737:6624	51.04897:246 62.05995:2177 73.39507:301 81.06976:277 84.04434:313 93.05466:309 101.05967:538 102.09145:54636 103.09457:2698 105.46064:253 123.11681:8499 128.10657:1108 130.04965:2383 147.07629:1098 157.01270:590 166.08560:2617 175.05956:1331 184.16980:2166 188.06863:390 376.23166:74293 377.23502:14201 378.23782:1899	93567	110103	148743	113429	195339	57129	52363	50522	100648	328774	60602	60495	118	59093	60326	69136	79985	180548	57583	83361	224787	73287	67248	96333	54926	64438	88442	85260	56954	54903	77120	63089	69686	80209	86657	116461	88838.3	137630	118	67135.1	136570	72948.4	73773.3	66199.7	80209.4	86656.9	23208.6	71055.3	128824	0	9663.84	79133.9	17361.8	15461.2	9463.86	0	0
1515	17.507	376.258	w/o MS2: (1S,3R,6S,6aR,6bR,8S,9S,11R,11aR,12R,12aR,14R)-1-ethyl-6,8,11-trihydroxy-3-methyl-10-methylenetetradecahydro-3,6a,12-(epiethane[1,1,2]triyl)-9,11a-methanoazuleno[2,1-b]azocine 1-oxide	[M+H]+	null	0.03	TRUE	4.47	376.25	C22H33NO4	Kaurane diterpenoids	DEMQJEXKIJFBRD-HQOPBMQXSA-N	[O-][N+]1(CC)CC2(C)CCC(O)C34C2CC(C31)C56CC(C(=C)C5O)C(O)CC64	530	FALSE	TRUE	FALSE	Normalized unit: Intensity; Annotation method: MSMS-Private-pos-VS18_4	FALSE	FALSE	1515	0	0	0.74	0.48	0.7	0.77	6	0.33	1.28	216.76	20230125_SWATH_CSTD_C_CE20	376.25772:17518 377.26144:4360	69.03340:2462 77.58116:179 81.03333:2527 95.08543:278 99.04401:3574 101.05994:83 105.06322:16511 106.07275:2981 113.04035:192 117.05444:3218 121.06451:11123 128.05357:3691 129.05435:2382 142.12877:220 143.96985:208 145.79601:202 147.06499:3117 161.43224:175 193.14117:1923 205.06921:266 214.11998:1299 243.09782:230 267.12073:255 376.25757:59439 377.26047:14272	100	0	0	78	0	0	0	117	0	0	88	0	16945	0	86	165	0	0	0	0	0	0	0	83	0	0	0	0	0	0	100	98	0	80	6096	44.625	29.3125	22.0625	16944.8	62.6875	0	20.8125	0	49.5	79.75	6096.25	52.3054	58.625	44.125	0	79.2868	0	41.625	0	57.1708	0	0
1516	3.369	376.805	Unknown	[M+H]+	null	0.86	TRUE	null	null	null	null	null	null	999	FALSE	FALSE	FALSE	Normalized unit: Intensity	FALSE	FALSE	1516	0	0	null	null	null	null	null	null	null	23442.3	20230125_SWATH_D3_C_CE20_d1	376.80481:470409 377.80823:19711 378.80258:54714	94.92947:4960 96.92547:5246 122.92429:1480098 123.92768:19000 124.92232:186978 125.92580:1806 126.91985:7310 152.93532:1880 176.87454:5817 178.89052:2217 206.88554:1503718 207.88890:35005 208.88354:297114 209.88698:6287 210.88110:22220 262.85294:2240 264.84875:1576 290.84637:121362 291.84940:4061 292.84473:29969 294.84360:1807	4487	4250	6840	9738	166940	199446	250594	241984	23180	36180	46092	37898	0	350623	382201	431926	425406	16421	37306	51769	55232	232281	242224	252140	264676	33722	49987	51730	65589	188175	192412	199826	202057	155100	138952	6328.78	214741	35837.6	0	397539	40182	247830	50256.9	195617	155100	138952	2555.97	38929.1	9481.98	0	38276.7	17640.8	13851.4	13047.4	6451.02	0	0
1517	17.507	378.045	Unknown	[M+H]+	null	0.2	TRUE	null	null	null	null	null	null	999	FALSE	FALSE	FALSE	Normalized unit: Intensity	FALSE	FALSE	1517	0	0	null	null	null	null	null	null	null	231.7	20230125_SWATH_D4_C_CE20_d1	378.04486:27315	57.06988:6931 59.04919:1550 73.06439:3363 74.09637:652 89.05966:37372 90.06261:1531 97.06497:1226 98.05982:797 101.09620:8140 103.07533:1329 105.06984:8745 107.07013:9281 108.01141:3819 112.04709:2166 115.07545:336 117.05459:2256 119.04879:1290 121.06476:1530 121.10093:609 123.05515:312809 127.01839:19878 128.01762:18312 139.05856:1142 145.12216:35539 146.12569:9068 148.00357:19037 149.06947:497 155.07004:23233 156.07359:4739 157.08601:16775 159.06514:1572 163.13271:136618 163.97769:1812 164.13603:13249 169.06876:530 173.08052:9234 183.04332:5325 185.08037:471 199.09566:1041 201.09961:1300 202.05978:691 203.05273:829 205.06802:69803 206.07088:4549 216.02711:1343 217.10678:48046 218.10985:4745 222.09698:4251 242.02686:5915 251.03636:7882 252.03857:5803 253.03120:6554 255.15875:21028 256.16235:7442 261.13312:9595 273.16907:18685 274.17084:1720 274.99484:14531 291.18018:722 304.95703:2681 317.15753:1639 317.19507:57432 318.19943:15826 319.20047:508 325.55826:783 332.05774:35524 333.06235:6805 343.12900:1032 346.04721:8395 361.01147:2510 363.02216:793 364.01944:2157	114	775	714	1189	7486	11472	17469	12320	618	425	334	211	0	14335	21002	25434	26018	97	269	482	1184	2646	3127	6418	9101	1358	3729	6802	3996	6784	7169	8033	8508	4618	977	698.188	12186.7	396.953	0	21697	508.219	5323.08	3971.34	7623.44	4618	976.625	443.207	4104.29	171.289	0	5395.2	477.435	3025.3	2228.81	787.955	0	0
1518	10.899	378.131	w/o MS2: L-gamma-glutamyl-S-3-(1-oxobutyl)-L-cysteinyl-glycine	[M+H]+	null	0.31	TRUE	10.758	378.133	C14H23N3O7S	Peptides	KEQTTYRWDJQWAB-AGROOBSYSA-N	O=C(N[C@@H](CSC(C)CC=O)C(=O)NCC(=O)O)CC[C@H](N)C(=O)O	520	TRUE	TRUE	FALSE	Normalized unit: Intensity; Annotation method: MSMS_Private_VS18_POS_PMT_V3_SWATH_3	FALSE	FALSE	1518	0	0.99	0.99	0.01	0.04	0.26	21	0.05	0.74	133.87	20230125_SWATH_B2_C_CE20_d1	378.13171:14066 379.12479:2138 379.13580:1358 380.11093:43527	64.55851:161 69.95972:235 73.25313:181 74.68563:143 76.02157:420 84.04461:296 85.10106:103 89.06013:120 95.08586:517 97.10138:176 98.40672:197 104.01665:234 105.55338:230 108.66664:205 109.10188:89 111.63239:176 123.08005:635 130.03192:2674 132.63553:177 133.06052:647 146.06314:391 148.04231:11681 149.02319:64 162.02168:1506 167.03397:425 169.06084:981 176.03700:2646 179.04808:5184 205.06337:212 215.04826:1656 217.06439:4122 231.07964:2526 233.05876:26398 234.06285:993 245.05861:923 257.71906:198 305.07938:1695 350.06030:1229 382.23700:193	88	77	279	893	8461	11032	10319	10207	454	1785	2169	1498	0	11166	12290	13405	17269	884	2098	2355	3579	11453	12395	13319	11043	1990	3036	2491	2627	3943	3870	3619	3900	6056	6880	334.109	10004.5	1476.41	0	13532.2	2228.97	12052.6	2536.08	3832.7	6055.62	6880.38	383.662	1092.17	734.99	0	2653.38	1105.39	1016.5	431.17	145.59	0	0
1519	3.369	378.803	w/o MS2: 2'-Deoxyadenosine-5'-triphosphate	[M+H]+	null	0.54	TRUE	-1	378.8	C10H16N5O12P3	Purine 2'-deoxyribonucleoside triphosphates	SUYVUBYJARFZHO-RRKCRQDMSA-N	NC1=NC=NC2=C1N=CN2[C@H]1C[C@H](O)[C@@H](COP(O)(=O)OP(O)(=O)OP(O)(O)=O)O1	530	FALSE	TRUE	FALSE	Normalized unit: Intensity; Annotation method: MSMS-Private-pos-VS18_4	FALSE	FALSE	1519	0	0	0.97	null	null	null	6	null	0.48	7691.25	20230125_SWATH_Pool_C_CE20_d1	378.80264:34827 380.80075:1435	94.92956:5456 96.92556:4391 122.92435:492780 123.92770:5293 124.92240:55566 126.92037:1559 152.93469:1668 176.87512:5246 178.87360:1884 206.88562:469233 207.88844:11370 208.88368:78415 209.88651:848 210.88181:6515 262.85220:1630 290.84683:35141 292.84457:6958	548	442	976	1763	27765	34222	38160	37945	3595	4977	6299	5720	0	52960	56965	61651	68878	2308	5568	7325	7415	35268	40380	40472	40279	4847	6275	8113	10113	30413	29212	29040	30483	23888	21659	932.484	34523.1	5147.56	0	60113.6	5654.25	39099.7	7336.77	29786.7	23887.6	21658.8	599.734	4854.44	1168.23	0	6837.73	2387.19	2555.82	2282.99	766.902	0	0
1520	17.838	379.044	w/o MS2: NCGC00016425-09!6,7-dihydroxychromen-2-one [IIN-based on: CCMSLIB00000845335]	[2M+Na]+	null	0.23	TRUE	16.893	379.042	C9H6O4	6,7-dihydroxycoumarins	ILEDWLMCKZNDJK-UHFFFAOYSA-N	OC1=C(O)C=C2C=CC(=O)OC2=C1	520	TRUE	TRUE	FALSE	Normalized unit: Intensity; Annotation method: MSMS_Private_VS18_POS_PMT_V3_SWATH_3	FALSE	FALSE	1520	0	0.81	1	0	0	0.07	4	0.25	0.65	1726.53	20230125_SWATH_H2_C_CE20_d1	379.04343:13165 380.04648:1780 381.04535:345	57.06993:1603 61.44359:938 71.08537:5503 72.08038:1020 74.09644:1669 83.15279:886 89.05894:917 97.06480:1192 97.38138:942 101.02310:2110 101.05952:1403 104.95763:1146 105.58170:968 115.07541:1152 121.06454:860 129.05423:2009 135.02290:1122 149.02318:18370 150.02690:982 154.29330:1055 157.01321:1453 164.98457:1422 167.03365:2380 168.57112:1029 176.57375:911 179.01294:4907 185.08038:2044 207.96567:1317 217.03229:1350 249.02779:6968 253.04846:1190 261.01813:9684 272.97049:1951 275.00616:7152 279.02759:4388 290.97952:5321 297.03806:2405 299.08981:1851 336.02835:1077 369.13281:1516	0	0	0	0	447	732	0	0	0	0	0	0	0	12978	13616	14614	16732	0	0	0	0	5586	6592	7048	4800	0	0	0	0	12195	12310	12023	12240	2350	2577	0	294.562	0	0	14484.8	0	6006.61	0	12191.9	2350.19	2576.62	0	359.448	0	0	1642.19	0	1009.83	0	122.298	0	0
1521	16.147	379.117	w/o MS2: Dimethyl 2,4-bis(4-hydroxyphenyl)cyclobutane-1,3-dicarboxylate	[M+Na]+	null	0.89	TRUE	15.657	379.115	C20H20O6	1-hydroxy-2-unsubstituted benzenoids	OEWCQSJKSNWJTH-OPMHRUBESA-N	O=C(OC)C1C(C2=CC=C(O)C=C2)C(C(=O)OC)C1C3=CC=C(O)C=C3	520	TRUE	TRUE	FALSE	Normalized unit: Intensity; Annotation method: MSMS_Private_VS18_POS_PMT_V3_SWATH_3	FALSE	FALSE	1521	0	0.95	0.99	0	null	0.76	3	0.33	0.85	270.4	20230125_SWATH_E3_C_CE20_d1	379.11658:13511 379.61816:640 380.12061:593	58.04384:2822 60.08066:1291 86.09632:7562 104.10705:257392 105.11024:13890 124.99997:627 184.07312:612959 185.07674:32754 186.07780:4685 198.08859:9635 206.05478:15944 222.02747:2628 367.13818:34841 368.13962:3314 379.11734:1333	5529	5286	8446	11683	13450	18694	23220	22313	11463	11743	12751	12762	0	20186	18794	23966	25416	12974	11658	12338	12722	17071	17470	25296	24324	12447	14200	14085	13299	12231	12132	12358	11543	13466	12834	7736.12	19419.3	12179.6	0	22090.3	12423	21040	13507.8	12066.1	13466.4	12834.5	2997.82	4434	675.811	0	3113.18	573.082	4373.97	812.671	360.704	0	0
1522	17.633	380.111	w/o MS2: S-Lactoylglutathione	[M+H]+	null	0.03	TRUE	-1	380.112	C13H21N3O8S	Oligopeptides	VDYDCVUWILIYQF-CSMHCCOUSA-N	CC(C(=O)SCC(C(=O)NCC(=O)O)NC(=O)CCC(C(=O)O)N)O	530	FALSE	TRUE	FALSE	Normalized unit: Intensity; Annotation method: MSMS-Private-pos-VS18_4	FALSE	FALSE	1522	0	0	0.99	0	0	0.47	9	0.11	0.67	72.09	20230125_SWATH_B2_C_CE20_d1	380.11057:27705 381.11417:4600	57.06987:749 58.31246:183 60.02354:217 62.49776:227 69.03342:22486 71.08539:542 76.02155:497 83.04910:2845 85.02814:4310 87.04420:3610 89.05973:2388 90.05508:898 97.06472:370 99.04401:5766 103.03948:651 111.04408:7387 115.07477:616 117.83067:191 119.08525:583 123.08081:451 129.01775:585 129.05440:14464 133.08633:519 136.06154:5028 138.05472:4793 145.12225:715 147.06490:17662 149.24268:202 156.06529:459 162.02167:3941 165.07539:16157 167.03365:642 168.06563:3156 170.02657:280 179.04811:2578 183.08650:13949 186.07616:1300 202.07082:2439 202.10699:868 204.08649:4555 205.06834:19423 220.11755:19651 221.12189:2369 234.04132:5275 245.05893:839 251.03572:543 255.15909:119 270.09375:141 276.07675:75 291.06339:271 319.05853:24375 332.05725:1443 337.03436:501 337.06903:16870	0	0	0	0	3957	10873	9726	4843	630	0	170	0	0	2274	2825	3479	3664	0	956	1588	1098	2008	2690	3936	6091	208	798	1020	907	361	0	0	348	1095	1743	0	7349.78	200.062	0	3060.53	910.312	3681.45	733.25	177.312	1095.31	1743.31	0	3456.95	297.52	0	635.836	664.551	1793.8	361.364	204.809	0	0
1523	10.943	380.111	S-Lactoylglutathione	[M+H]+	null	0.2	TRUE	2.31	380.112	C13H21N3O8S	Oligopeptides	VDYDCVUWILIYQF-ALKRTJFJSA-N	O=C(O)CNC(=O)C(NC(=O)CCC(N)C(=O)O)CSC(=O)C(O)C	430	FALSE	TRUE	TRUE	Normalized unit: Intensity; Annotation method: MSMS-Private-pos-VS18_4	FALSE	FALSE	1523	0	0	0.99	0.7	0.81	0.91	18	0.67	1.66	285.88	20230125_SWATH_B2_C_CE20_d1	380.11102:63908 381.11462:8966 382.10602:2659	55.53496:202 71.08562:225 76.02153:68 77.54309:214 96.69051:271 113.05901:367 114.03711:291 123.08011:592 129.01767:188 130.03204:3748 130.62744:220 132.04738:176 139.15697:231 142.02228:207 148.04254:11681 157.01224:450 162.02219:2752 167.03366:447 167.32652:244 169.06026:1036 175.23393:221 176.03766:2484 179.04814:4609 215.04836:1678 217.06380:3991 231.07896:2526 233.05870:26274 234.06142:967 235.05371:700 245.05907:904 249.95744:224 305.07932:1706 350.06046:1179 356.36423:249 360.93097:246 380.11292:254	386	90	695	1353	22544	59648	57130	21376	108	683	2525	2245	0	10407	8465	16064	24206	952	2000	3583	4283	4949	4750	6549	7940	1708	3499	5865	5629	1283	1419	1520	2655	6479	7510	631	40174.5	1390.2	0	14785.4	2704.62	6047.25	4175.33	1719.3	6479.19	7509.62	540.92	21062.6	1177.96	0	7059.35	1508.86	1497	1959.43	631.278	0	0
1524	11.025	380.147	w/o MS2: L-gamma-Glutamyl-S-3-(1-hydroxybutyl)-L-cysteinyl-glycine	[M+H]+	null	0.09	TRUE	10.461	380.149	C14H25N3O7S	Oligopeptides	SLDQURKLQRTWJV-AGROOBSYSA-N	O=C(N[C@@H](CSC(C)CCO)C(=O)NCC(=O)O)CC[C@H](N)C(=O)O	520	TRUE	TRUE	FALSE	Normalized unit: Intensity; Annotation method: MSMS_Private_VS18_POS_PMT_V3_SWATH_3	FALSE	FALSE	1524	0	0.93	0.99	null	null	null	7	null	0.64	151.25	20230125_SWATH_F1_C_CE20_d1	380.14725:13040 381.15070:2402 382.14252:494	55.05457:1009 57.06993:4112 71.08547:6755 74.09591:1171 80.12194:850 82.26306:979 98.81363:1180 99.04371:1064 102.40756:1051 114.92340:1022 127.81819:1129 129.05501:1378 130.04987:3869 149.02321:17112 150.02618:1074 157.01367:1204 162.02214:1820 167.03419:1750 179.04932:1330 183.92119:1141 185.08035:3776 205.00345:991 215.17126:991 221.29572:928 234.07851:8711 238.98535:1047	0	158	140	86	1682	2011	1965	1981	758	760	466	438	0	6839	7078	6822	7006	235	852	880	801	11424	12411	11503	8636	725	796	961	1226	4093	3879	3319	3619	3913	3816	96.3281	1909.89	605.719	0	6936.16	691.734	10993.4	927.094	3727.69	3913.12	3815.69	71.1235	153.45	177.515	0	125.98	306.422	1634.23	222.695	334.329	0	0
1525	9.008	380.165	w/o MS2: Kasugamycin	[M+H]+	null	0.11	TRUE	7.828	380.166	C14H25N3O9	Glyco-alpha-amino acids	PVTHJAPFENJVNC-UQTMRZPGSA-N	O=C(O)C(=NC1CC(N)C(OC1C)OC2C(O)C(O)C(O)C(O)C2O)N	520	TRUE	TRUE	FALSE	Normalized unit: Intensity; Annotation method: MSMS_Private_VS18_POS_PMT_V3_SWATH_3	FALSE	FALSE	1525	0	0.72	0.99	0.01	0	0.67	11	0.18	0.74	87.27	20230125_SWATH_D1_C_CE20_d1	380.16510:13720	57.06999:608 65.78777:230 70.06509:1221 85.10086:180 97.06445:75 112.08681:518 123.04350:499 126.05514:4283 129.10190:883 136.07564:19929 137.07881:825 138.05399:793 144.06520:1061 155.08145:2691 158.09134:273 165.05452:37103 166.05794:3509 168.06540:478 175.50349:228 177.08632:770 180.64159:226 182.08099:63423 183.08484:5547 183.11186:358 185.07993:766 186.07561:2034 191.10233:2527 204.06454:3074 213.12314:817 215.11353:312 219.13258:308 240.16800:160 240.64932:286 306.04089:283 343.16837:295 361.18243:9789 362.18414:1318 382.63641:250	202	79	246	191	2440	3006	3120	2401	98	606	607	772	0	11050	12234	14218	12261	0	393	115	567	6470	7192	5835	6514	249	316	323	374	1337	1716	1105	1173	2893	2421	179.578	2741.86	520.703	0	12440.8	268.844	6502.61	315.219	1332.56	2892.62	2421	70.8913	374.333	292.32	0	1312.13	258.419	554.327	51.3415	273.457	0	0
1526	8.766	380.191	w/o MS2: (13aS,14S)-3,6,7-Trimethoxy-14-hydroxyphenanthroindolizidine	[M+H]+	null	0.03	TRUE	8.069	380.186	C23H25NO4	Phenanthroindolizidines	LAWAARLALKUFQQ-UHFFFAOYNA-N	C[O]C1=CC2=C3C=C([O]C)C([O]C)=CC3=C3C[N]4CCCC4C([OH])C3=C2C=C1	520	TRUE	TRUE	FALSE	Normalized unit: Intensity; Annotation method: MSMS_Private_VS18_POS_PMT_V3_SWATH_3	FALSE	FALSE	1526	0	0.89	0.86	null	null	null	8	null	0.58	267.62	20230125_SWATH_CSTD_C_CE20	380.19119:24188 381.19458:4910	54.32645:71 57.31264:77 97.06500:122 101.06020:69 113.07081:45 115.08665:54 128.21696:269 159.07619:63 160.07974:114 167.03448:72 174.84615:83 185.08145:680 188.07021:44348 189.07428:4970 205.09715:25064 231.78146:96	145	0	145	100	174	361	1202	264	91	561	355	224	12817	571	1632	882	908	110	0	504	198	183	759	0	421	0	306	116	429	2591	2131	1597	3704	264	492	97.4219	500.156	307.609	12816.6	998.125	203.125	340.719	212.828	2505.88	263.75	492	68.3566	474.136	200.27	0	449.615	216.301	327.813	191.51	896.313	0	0
1527	17.5	382.586	Unknown	[M+H]+	null	0.03	TRUE	null	null	null	null	null	null	999	FALSE	FALSE	FALSE	Normalized unit: Intensity	FALSE	FALSE	1527	0	0	null	null	null	null	null	null	null	134.71	20230125_SWATH_D4_C_CE20_d1	382.58591:16919 383.26785:7499 384.14838:101081	57.06988:6434 59.04919:1550 73.06439:3363 74.09637:652 89.05966:37149 90.06261:1531 97.06497:1226 98.05982:797 101.09620:8140 103.07533:1329 105.06984:8745 107.07013:9281 108.01141:3819 112.04709:2082 115.07545:336 117.05459:2244 119.04879:1177 121.06476:1530 121.10093:609 123.05515:307576 127.01839:19973 128.01762:18492 139.05856:1091 145.12216:35310 146.12569:9068 148.00357:19037 149.06947:497 155.07004:23113 156.07359:4739 157.08601:16775 159.06514:1572 163.13271:136618 163.97769:1812 164.13603:13249 169.06876:505 173.08052:9305 183.04332:5407 185.08037:343 199.09566:1041 201.09961:1300 202.05978:641 203.05273:829 205.06802:69803 206.07088:4549 216.02711:1343 217.03313:311 217.10678:48208 218.10985:4745 222.09698:4144 242.02686:5946 251.03636:8130 252.03857:5879 253.03120:6535 255.15875:20962 256.16235:7442 261.13312:9712 273.16907:18685 274.17084:1720 274.99484:14476 291.18018:722 304.05688:310 304.95703:2681 317.15753:1639 317.19507:57461 318.19943:15826 319.20047:508 325.55826:783 332.05774:35500 333.06235:6805 343.12900:1032 346.04721:8461 361.01147:2510 363.02216:793 364.01944:2168	1047	570	1064	646	5465	9943	5614	4728	1197	557	2950	430	0	4973	5444	5291	13460	2192	1745	2685	1870	4482	5095	3082	5753	2318	6462	5244	3561	5119	4487	2280	5266	2006	4189	831.922	6437.69	1283.45	0	7292.11	2123.05	4602.75	4396.17	4288	2006.06	4188.56	260.186	2369.03	1160.88	0	4116.65	418.945	1139.1	1825.96	1380.85	0	0
1528	17.441	383.268	w/o MS2: 9-Octadecyn-1-one, 1-oxazolo[4,5-b]pyridin-2-yl-	[M+H]+	null	0.29	TRUE	8.08	383.269	C24H34N2O2	Oxazolopyridines	DBMKKVSGBYKSFI-UHFFFAOYSA-N	O=C(C1=NC=2N=CC=CC2O1)CCCCCCCC#CCCCCCCCC	530	FALSE	TRUE	FALSE	Normalized unit: Intensity; Annotation method: MSMS-Private-pos-VS18_4	FALSE	FALSE	1528	0	0	0.99	0.01	0.04	0.1	25	0.52	0.65	198.96	20230125_SWATH_C4_C_CE20_d1	383.26825:11859 384.14871:12406 384.27130:2701 385.12958:3489	55.05429:450 57.03358:2030 57.06993:4387 61.02848:4551 69.03341:51940 73.02837:816 73.06460:3490 74.09639:1102 74.67568:229 75.04385:1511 81.03354:1124 83.04897:7276 83.08525:1664 83.31638:247 85.02843:5929 87.04400:9681 89.05963:73292 90.06309:2223 91.03912:771 95.09962:627 99.04415:11197 101.05980:412 101.09615:9507 103.03891:2077 105.06983:9188 107.07000:11064 111.04394:20972 113.03448:4724 117.05505:2509 119.08527:10118 121.06443:1467 123.08012:542 123.11672:207 126.02177:100792 128.01747:6626 129.05443:41269 130.05785:4114 133.08557:1936 135.08002:2388 138.05495:3826 145.12212:114903 146.12550:9146 147.06494:35199 150.02736:448 155.06998:77394 156.07373:6244 157.08566:13959 163.13266:160734 164.13641:15074 165.07553:28630 167.09200:2039 168.06541:4468 169.73776:245 173.08037:13835 174.08463:348 177.11151:297 183.08614:28167 184.07376:4661 186.07568:2525 189.07297:4673 192.13760:12858 194.07129:684 199.09650:1459 201.11343:1935 202.05928:7214 202.56166:678 204.08650:8058 205.06796:59475 206.07195:2833 207.07321:502 210.04483:3677 211.04662:1917 217.10664:63614 218.11008:6764 225.05429:3473 239.02173:212 242.02568:1205 245.06091:291 251.03636:11760 253.03352:357 255.15872:55338 256.16199:7304 261.13278:18738 264.56662:383 265.88672:244 267.06598:701 273.16919:22639 274.17200:1903 274.99451:1127 291.17981:1596 317.19476:106681 318.19778:18588 325.06470:3381 346.04584:5299 348.07077:1126 357.18713:335 362.01895:3856	7442	9969	7729	9989	7402	8578	7173	9428	9378	9039	11162	11073	17563	7611	8839	11245	14685	8382	9013	10059	12812	8914	9877	12257	10848	8198	9370	10528	9769	6789	9032	7747	8412	6072	12980	8782.19	8144.95	10162.9	17563.1	10595.1	10066.5	10473.8	9465.94	7995.02	6071.81	12980.1	1386.92	1053.44	1111.74	0	3116.58	1956.71	1426.89	972.502	960.129	0	0
1529	17.533	384.148	w/o MS2: 2-Acetamido-2-deoxy-3-O-(.beta.-D-galactopyranosyl)-D-glucopyranose	[M+H]+	null	0.77	TRUE	2.23	384.15	C14H25NO11	Acylaminosugars	HMQPEDMEOBLSQB-RPHKZZMBSA-N	[H]C1(OC(CO)C(O)C(O)C1O)OC2C(O)C(OC(O)C2NC(=O)C)CO	530	FALSE	TRUE	FALSE	Normalized unit: Intensity; Annotation method: MSMS-Private-pos-VS18_4	FALSE	FALSE	1529	0	0	0.99	0.07	0.08	0.91	10	0.9	1.02	1284.09	20230125_SWATH_F1_C_CE20_d1	384.14859:82916 385.13092:2270 385.15186:10380	57.03354:8203 57.07000:807 61.02841:10659 69.03345:137670 70.03677:6507 71.04887:2217 73.02828:1450 81.03350:6068 83.04924:16930 83.08538:694 85.02836:18735 87.04404:21936 89.05970:20222 91.03894:4596 97.02860:5737 97.06454:1541 99.04410:36865 101.05984:2780 101.09619:1680 103.03907:5872 105.06969:4228 107.07021:9732 108.01080:1355 111.04391:47990 112.04747:2333 113.03447:16537 115.03834:1616 117.05445:4855 119.04894:2412 119.08547:15803 123.05519:76917 123.08009:529 124.05885:5049 126.02186:469563 126.05463:5307 127.02606:9590 128.01768:13564 129.01764:662 129.05447:93968 130.05803:6124 133.08528:1574 135.08069:3315 136.05127:41019 138.05469:32506 139.05803:1069 144.06470:1240 145.04965:4835 145.12216:12516 147.06505:107182 148.06856:7205 149.02339:2773 155.07013:18158 157.08597:1571 163.06030:5526 165.07570:87144 166.07988:3477 167.09280:2199 168.06535:26658 173.08055:10046 183.04341:662 183.08617:91419 184.08963:4639 186.07602:18093 202.05986:6459 204.08629:39709 205.06827:54707 206.07082:2764 210.04564:2231 217.10669:5321 222.09729:2785 232.08282:11959 242.02611:911 251.03636:33978 252.03780:1441 253.03345:3503 255.15880:2705 259.09671:475 261.13306:1230 267.06564:2080 274.99460:1739 317.19510:2671 325.11505:1394 330.06509:1593 332.05829:24428 333.06085:1582 346.04926:8990 348.06937:11537 362.01920:13473 376.51749:769 389.12180:28649	17911	19759	7802	7096	44146	46443	49562	50030	18268	17684	22258	20239	0	89469	96470	98669	115299	6321	12630	13472	11946	83159	95708	86139	83703	9898	10613	9549	13158	47089	49890	50936	51630	42324	47412	13142.2	47545.4	19612.3	0	99976.4	11092.2	87177.2	10804.4	49886	42324.2	47411.7	6622.76	2769.74	2074.98	0	10942.1	3241.71	5833.21	1630.38	1997.29	0	0
1530	6.266	384.771	Unknown	[M+2H]2+	null	0.03	TRUE	null	null	null	null	null	null	999	FALSE	FALSE	FALSE	Normalized unit: Intensity	FALSE	FALSE	1530	0	0	null	null	null	null	null	null	null	393.13	20230125_SWATH_E1_C_CE20_d1	384.77054:33071 385.27216:13727 385.77386:5166	57.07011:2348 61.52359:1027 71.08544:6027 95.08530:1048 95.22974:1083 101.05973:955 102.09140:9010 105.05513:1007 123.11650:1277 129.05450:1058 129.13182:1018 129.66570:998 149.02315:21541 150.02637:1297 157.01390:1184 167.03387:2345 184.16960:1058 185.08037:4255 193.13887:1349 202.10759:1283 234.17696:2480 291.44586:1152 295.14578:974 334.72455:7307 384.77057:14380 385.27219:4698	4079	2542	2149	896	136	103	0	0	111	1169	86	90	67	499	75	3843	0	30943	3128	1488	680	1096	95	107	0	455	598	286	216	0	144	0	0	4262	3572	2416.16	59.8125	363.812	67.25	1104.2	9059.41	324.344	388.656	36.0781	4261.94	3571.69	1311.92	70.3478	536.736	0	1838.89	14624.4	516.364	172.043	72.1562	0	0
1531	19.531	385.06	w/o MS2: Ticarcillin	[M+H]+	null	0.26	TRUE	3.88	385.052	C15H16N2O6S2	Dipeptides	OHKOGUYZJXTSFX-IRHHVTTKSA-N	[H]C12SC(C)(C)C(C(=O)O)N2C(=O)C1NC(=O)C(C(=O)O)C3=CSC=C3	530	FALSE	TRUE	FALSE	Normalized unit: Intensity; Annotation method: MSMS-Private-pos-VS18_4	FALSE	FALSE	1531	0	0	0.76	0	0.74	0.12	32	0.03	0.8	860.09	20230125_SWATH_B3_C_CE20_d1	385.05984:11258 385.25760:309 386.06320:545 387.04346:486 387.06549:478	64.06307:234 70.31530:238 70.63509:224 74.09650:512 80.06660:265 95.08588:278 129.01782:3856 133.08578:659 147.02893:2310 153.06139:2151 157.01283:1893 167.03331:911 174.03857:104 175.02351:3126 185.08072:1306 210.06114:333 215.01573:63644 216.01941:3211 217.01904:513 230.99046:442 235.00206:1101 240.37096:279 301.01248:1046 319.02100:1641 364.06232:582 372.99387:322	0	0	0	0	5874	7939	10525	9149	0	104	300	160	0	86963	101010	148494	161178	0	0	118	349	2908	4553	4610	5023	68	295	282	371	28015	26043	25703	32474	8388	9313	0	8371.81	140.875	0	124411	116.781	4273.44	253.797	28058.9	8388	9312.81	0	1971.97	125.096	0	35971.4	164.552	934.277	130.245	3115	0	0
1532	6.969	385.127	S-(5'-Adenosyl)-L-homocysteine	[M+H]+	null	0.4	TRUE	7.071	385.129	C14H20N6O5S	5'-deoxy-5'-thionucleosides	ZJUKTBDSGOFHSH-WFMPWKQPSA-N	N[C@@H](CCSC[C@H]1O[C@H]([C@H](O)[C@@H]1O)N1C=NC2=C1N=CN=C2N)C(O)=O	330	TRUE	TRUE	TRUE	Normalized unit: Intensity; Annotation method: MSMS_Private_VS18_POS_realMT_SWATH_2	FALSE	FALSE	1532	0	0.88	0.99	0.72	0.65	0.92	6	1	1.39	279.54	20230125_SWATH_D3_C_CE20_d1	385.12738:65526 386.13135:9932 387.12146:2227 387.13474:912	55.22961:249 64.49449:251 71.08546:124 79.79903:229 88.02135:364 97.02859:231 99.04374:370 123.07916:183 129.06573:4513 134.02686:15163 135.02998:438 136.06157:16961 145.13379:537 149.02319:1148 155.07042:222 167.03363:443 250.07422:1164 252.10806:261 253.09178:658 269.71292:308 270.11966:2071	249	110	378	525	10311	15356	14545	15920	1220	1470	1721	1533	21535	33089	26137	35739	40383	595	1789	2474	2849	12498	13582	13599	12838	2371	4151	3678	3821	6138	5856	5678	6260	9066	15678	315.234	14033.2	1486.22	21534.9	33837	1926.7	13129.5	3505.09	5982.88	9066.19	15678.5	177.494	2545.08	206.897	0	5953.17	990.299	550.65	781.703	264.45	0	0
1533	17.52	385.13	w/o MS2: 5,6-Dihydroxy-5-(hydroxymethyl)cyclohex-2-ene-1,4-diyl dibenzoate	[M+H]+	null	0.17	TRUE	16.607	385.128	C21H20O7	Benzoic acid esters	NCVZAESRYISDGT-IIMDRIAPSA-N	O=C(OC1C=CC(OC(=O)C=2C=CC=CC2)C(O)(CO)C1O)C=3C=CC=CC3	520	TRUE	TRUE	FALSE	Normalized unit: Intensity; Annotation method: MSMS_Private_VS18_POS_PMT_V3_SWATH_3	FALSE	FALSE	1533	0	0.82	0.98	0.07	0.14	0.45	15	0.27	0.8	294.09	20230125_SWATH_H1_C_CE20_d1	385.12936:24309 385.15173:4853 387.10620:8359 387.14520:21323 387.17932:9744	55.01813:708 57.03368:8432 57.06996:3084 61.02848:2755 73.02832:3331 74.09646:1501 81.03328:2518 83.04900:7538 87.04405:12996 89.05966:26142 93.05489:626 97.02841:2075 99.04408:18677 101.05945:2659 103.03889:5379 105.07002:8394 107.07027:2918 108.01126:2243 111.04398:783 112.04701:1358 113.03434:8764 115.03886:1915 119.08519:8056 121.06493:1066 123.05515:205253 124.05884:11823 126.02184:607643 127.02589:22037 127.03880:735 128.01741:29304 129.05444:4705 130.05777:6336 133.04944:956 133.08624:2173 136.06163:63127 137.06592:2650 138.05460:19807 145.12212:12605 146.12541:2025 148.00381:5897 148.06836:5175 149.02351:2044 155.07018:1388 157.08571:3806 164.13632:3680 165.07561:6905 166.07912:3974 167.09244:1098 168.06549:6640 173.08055:4608 183.04320:9396 183.08614:17535 184.08960:6209 186.07599:9988 202.05971:7764 204.08627:23925 206.07169:3783 225.05431:1878 227.06993:681 232.08282:23670 233.08546:1555 251.03632:59699 252.03801:1777 253.03362:5736 255.15833:2612 256.16327:1483 261.13275:5301 269.08075:16216 273.17062:5727 274.99393:9352 297.07574:1226 299.09158:1043 318.19827:5812 325.11450:1868 332.56192:6146 333.06158:4999 346.04654:5061 348.06967:16666 362.01971:13962 364.02023:4300 390.12598:1864	4528	16380	4357	5151	7544	10327	10259	9303	24795	23968	12402	8308	0	7436	11084	9646	8157	9696	19274	10656	17972	3965	3399	8379	4486	20832	15553	8818	11890	23264	23054	24452	19092	13075	10356	7604.09	9358.23	17368.4	0	9080.83	14399.8	5057.27	14273.3	22465.6	13074.7	10355.6	5860.46	1297.07	8275.81	0	1621.84	4921.42	2258.64	5167.25	2331.52	0	0
1534	7.847	385.181	w/o MS2: 9-Benzyl-5-[(furan-2-ylmethyl)amino]-7,8,9,10-tetrahydro[1,2,4]triazolo[3,4-a][2,7]naphthyridine-6-carbonitrile	[M+H]+	null	0.03	TRUE	7.485	385.177	C22H20N6O	Naphthyridines	QBTUKQKTXYTWPD-UHFFFAOYSA-N	N#CC1=C(NCC=2OC=CC2)N3C=NN=C3C4=C1CCN(CC=5C=CC=CC5)C4	520	TRUE	TRUE	FALSE	Normalized unit: Intensity; Annotation method: MSMS_Private_VS18_POS_PMT_V3_SWATH_3	FALSE	FALSE	1534	0	0.97	0.92	0	0.02	0.03	5	0.2	0.66	266.59	20230125_SWATH_CSTD_C_CE20	385.18121:19515 386.18463:3488	57.06991:4607 66.21956:861 68.54944:952 71.08540:4341 72.84840:1119 97.06467:918 109.78066:935 118.08602:19850 119.09009:1161 130.28522:1076 136.06172:11757 149.02327:24664 150.02614:1595 167.03397:2500 167.83832:919 178.59518:1111 185.08109:2002 188.76764:1179 199.60344:1036 223.40405:1206 244.30832:1159 268.10306:12919 278.52484:1002 356.07736:1330 363.31281:1127	81	74	99	100	86	792	287	651	0	0	80	78	14721	429	764	228	318	0	0	108	90	285	806	667	364	82	101	83	0	82	581	184	492	126	8980	88.6875	454.109	39.4375	14720.9	434.672	49.6875	530.781	66.5	334.938	125.625	8980	12.9089	324.589	45.5441	0	234.294	57.83	246.862	45.1871	239.263	0	0
1535	9.056	385.218	w/o MS2: PyroGlu-Val-Arg	[M+H]+	null	0.06	TRUE	8.664	385.219	C16H28N6O5	Oligopeptides	DTANHVFHIUOSJM-UHFFFAOYSA-N	O=C1NC(C(=O)NC(C(=O)NC(C(=O)O)CCCNC(=N)N)C(C)C)CC1	520	TRUE	TRUE	FALSE	Normalized unit: Intensity; Annotation method: MSMS_Private_VS18_POS_PMT_V3_SWATH_3	FALSE	FALSE	1535	0	0.97	0.99	0.03	0.04	0.72	6	0.33	0.87	119.95	20230125_SWATH_D4_C_CE20_d1	385.21783:14249 386.22070:2520 387.25867:771	57.45830:162 68.07842:181 70.06503:1316 83.02023:178 84.08041:503 126.05492:5690 129.10202:1901 136.07570:23925 138.05479:990 144.06508:2299 144.57491:219 149.13196:215 155.08192:2635 165.05455:41959 166.05385:2583 168.06502:122 173.09184:907 173.12836:1301 177.08646:696 182.08101:73253 183.08446:7355 183.11092:207 186.07588:3457 191.10226:3008 204.08603:3748 205.17155:198 218.12273:127 245.11404:823 258.39157:201 270.10681:886 288.16721:349 308.19260:228 359.20242:490 361.17828:8949 363.17880:503 385.21878:5311 386.22171:332	76	98	323	279	4987	5180	6571	6838	696	981	1310	1100	0	8369	9054	10103	10792	575	1357	1602	1507	7014	8563	8136	7866	1268	1697	1820	2259	4654	5152	5244	5190	3320	3088	193.797	5893.97	1021.75	0	9579.48	1260.12	7894.8	1760.91	5059.88	3320.19	3087.81	125.509	945.457	256.575	0	1077.93	468.111	653.507	407.747	273.328	0	0
1536	12.338	387.088	w/o MS2: Cyasorb UV-3638	[M+H]+	null	1	TRUE	5.75	387.098	C22H12N2O4	Benzoxazines	BBITXNWQALLODC-UHFFFAOYSA-N	O=C1OC(=NC2=CC=CC=C12)C3=CC=C(C=C3)C4=NC5=CC=CC=C5C(=O)O4	530	FALSE	TRUE	FALSE	Normalized unit: Intensity; Annotation method: MSMS-Private-pos-VS18_4	FALSE	FALSE	1536	0	0	0.61	0.09	0.78	0.14	33	0.09	0.81	1668.6	20230125_SWATH_F4_C_CE20_d1	387.08771:219354 387.33749:387 388.09131:28973 389.08258:15649 389.09253:2682	52.56645:177 62.49027:237 110.89592:233 115.07520:403 123.07999:560 132.83685:231 148.04231:18933 167.03354:455 194.04800:168163 195.05109:11453 196.04198:6729 198.54796:240 216.02994:23554 217.03404:2143 232.00343:421 257.24002:271	182919	209572	182555	212233	187651	205484	205817	213909	183704	210842	229076	208148	227126	182248	198219	205732	244917	198285	198317	216914	250760	173838	182176	222168	185969	193849	210785	202687	227007	196846	188130	201391	210970	187841	245953	196820	203216	207943	227126	207779	216069	191038	208582	199334	187841	245953	16298.1	11083.3	18641.8	0	26624.9	24735.8	21363.2	14096.4	9510.46	0	0
1537	17.569	387.106	w/o MS2: 2-Furanacetic acid, 3-(3,4'-dihydroxy-2,5-dimethoxy[1,1'-biphenyl]-4-yl)-2,5-dihydro-5-oxo-	[M+H]+	null	0.03	TRUE	16.378	387.107	C20H18O8	Biphenyls and derivatives	LZDLOICWXKFSMI-UHFFFAOYSA-N	O=C1OC(C(=C1)C=2C(O)=C(OC)C(=CC2OC)C=3C=CC(O)=CC3)CC(=O)O	520	TRUE	TRUE	FALSE	Normalized unit: Intensity; Annotation method: MSMS_Private_VS18_POS_PMT_V3_SWATH_3	FALSE	FALSE	1537	0	0.72	0.99	0.07	0.36	0.14	109	0.17	0.76	111.96	20230125_SWATH_C1_C_CE20_d1	387.10611:16090 387.14587:24741 387.17819:2664 389.10001:2979 389.12180:27291	55.01798:1200 55.05434:920 57.03368:11089 57.06999:2797 59.04913:667 61.02836:11851 69.03345:152901 70.03703:7117 71.04910:2580 73.02821:3313 74.09637:1178 75.04428:1701 79.50685:162 81.03348:6078 83.04912:17317 83.08548:1447 85.02835:23513 87.04417:22608 91.03901:4453 97.02850:12194 99.04413:39197 100.04701:1120 101.05998:3616 101.09616:2423 103.03905:6027 105.07015:4932 107.07058:758 111.04394:47180 112.04785:3734 113.03461:12725 117.05450:4037 119.04886:779 119.06931:16341 123.05517:84357 124.05871:4715 126.02180:42661 127.02513:3443 128.01781:1689 129.05446:103643 130.05814:7990 135.08049:4236 136.05147:31358 138.05510:5619 145.04987:5177 146.12520:273 147.06500:111060 148.06834:6667 155.07011:5514 155.54437:177 157.01300:523 158.08891:432 163.05991:750 164.13615:309 165.07564:85276 166.07904:6828 168.06543:3726 169.08600:164 173.08112:1511 181.51283:414 183.04405:175 183.08615:83562 184.09012:6369 186.07611:1215 201.05325:1004 204.08690:6475 210.04565:7575 210.54778:916 211.04626:2217 216.95036:174 225.05522:2201 227.57260:184 232.08315:6237 233.08562:555 245.05988:813 251.03674:757 255.01543:1261 261.13275:423 267.06613:3260 279.06555:2119 296.01907:4232 331.12943:603 348.07013:4241	1799	7035	2412	2664	1524	2027	3650	3735	13754	8169	6816	5171	0	1855	2512	2125	1997	5357	7530	6616	8035	719	2356	2669	1526	9317	5412	936	4093	8313	5996	9608	4536	4113	4965	3477.41	2734.12	8477.47	0	2122.27	6884.48	1817.61	4939.27	7113.34	4113.12	4965.12	2399.1	1126.15	3725.06	0	282.415	1175.5	876.728	3470.54	2277.03	0	0
1538	17.5	387.146	w/o MS2: [3-Hydroxy-3-methyl-1-(7-oxofuro[3,2-g]chromen-9-yl)oxybutan-2-yl] (Z)-2-methylbut-2-enoate	[M+H]+	null	0.83	TRUE	16.401	387.144	C21H22O7	Psoralens	VJVXQSFKTVUEFY-XGICHPGQSA-N	O=C1OC2=C(OCC(OC(=O)C(=CC)C)C(O)(C)C)C=3OC=CC3C=C2C=C1	520	TRUE	TRUE	FALSE	Normalized unit: Intensity; Annotation method: MSMS_Private_VS18_POS_PMT_V3_SWATH_3	FALSE	FALSE	1538	0	0.76	0.99	0.05	0.05	0.57	27	0.41	0.79	241.62	20230125_SWATH_C2_C_CE20_d1	387.14542:38861 388.14966:2582 389.09946:3569 389.12158:30455	55.01807:514 55.05435:4001 57.03358:1104 57.06994:12272 61.02838:8544 69.03340:71602 70.03677:4472 71.04891:1729 73.02794:2626 73.06462:6488 74.09629:535 75.04376:569 79.83031:325 83.04911:8794 83.08548:2760 85.02836:10132 87.04409:9184 89.05964:101821 90.06316:2729 91.03885:4043 97.02882:2517 99.04405:15398 101.09616:15484 103.03888:3390 103.07550:2843 105.06972:8505 107.07025:15651 111.03648:30912 112.04725:1847 113.03441:2027 115.07505:850 117.05440:3455 119.08538:14538 120.07983:345 121.06431:1990 126.02173:63355 128.01778:6407 129.01749:455 129.05438:35786 130.05800:3923 133.08598:1564 135.08043:3433 138.05464:4231 140.45218:289 145.12206:174934 146.12546:11614 147.06493:53747 148.06836:7243 150.02614:655 155.07001:100437 156.06165:9438 157.01424:522 157.08575:27762 158.08911:1685 163.06024:1258 163.13261:232308 164.13599:19245 164.79315:290 165.07553:41910 166.07840:5364 168.06511:5861 168.92644:354 173.08057:19673 173.52864:1201 177.11162:378 183.08600:40243 184.08925:3266 186.07585:967 189.07378:623 192.13782:7766 194.07082:603 199.09546:2906 204.08604:8341 205.06795:76705 205.81400:361 206.07196:5248 211.04544:1264 217.10655:76092 218.11041:10206 225.05466:4809 227.05045:1798 229.14354:659 237.05441:478 237.12408:1576 245.06058:964 249.09648:3369 251.03688:11141 255.15858:71440 256.16232:11081 261.13312:28780 262.13672:2708 264.56628:582 267.06558:3311 273.16910:24950 274.17288:5229 274.99362:363 279.06540:4025 281.08099:801 299.08948:1804 317.19476:146526 318.19791:29424 319.20090:4392 325.06537:4472 333.06161:756 346.04565:1552 354.09390:379 361.01563:1152 362.01956:1032 364.01880:749 389.12137:47107 389.16852:385 390.12650:6226	43603	56320	45232	45081	32872	44360	29715	39528	33224	38618	44897	34434	0	34678	30834	23928	39990	40321	38539	31580	29305	37376	33744	34504	25719	35287	44323	35887	39356	27893	29734	25787	30008	37006	27601	47559.2	36618.8	37793.1	0	32357.9	34936.3	32835.8	38713.2	28355.8	37006.5	27600.6	5886.5	6584.94	5269.61	0	6758.13	5321.35	4995.67	4147.63	1952.88	0	0
1539	17.524	387.179	w/o MS2: Pinoresinol dimethyl ether	[M+H]+	null	0.06	TRUE	5.93	387.181	C22H26O6	Furanoid lignans	PEUUVVGQIVMSAW-UHFFFAOYSA-N	O(C1=CC=C(C=C1OC)C2OCC3C(OCC23)C4=CC=C(OC)C(OC)=C4)C	530	FALSE	TRUE	FALSE	Normalized unit: Intensity; Annotation method: MSMS-Private-pos-VS18_4	FALSE	FALSE	1539	0	0	0.97	0.05	0.05	0.75	1	1	0.95	213.42	20230125_SWATH_Pool_C_CE20_d1_Spike	387.17877:27821 388.18137:7262 389.12204:22960	55.05447:836 57.03360:7902 57.07005:5722 59.04938:590 61.02850:9734 69.03345:127166 70.03691:5092 71.04910:2674 73.02825:2560 75.04388:838 81.03346:4303 83.04910:8967 85.02832:13643 87.04402:19263 89.05972:1078 91.03896:2281 97.06502:1520 99.04411:34802 101.06007:906 103.03906:5904 105.06988:23778 111.04395:28013 112.04704:869 113.03441:56794 114.03802:1201 117.05453:11872 119.04906:3756 119.08510:7475 121.06473:7241 126.02187:495628 126.05475:1000 127.02501:51995 128.01761:20417 128.05376:1874 129.05450:81262 130.05795:5380 133.04965:1730 135.08064:1889 138.05492:9711 146.12564:2667 147.06505:92852 148.06841:5606 149.02316:640 163.05984:2337 164.13593:2758 165.07567:71781 166.07892:4043 168.06546:10027 183.04292:2215 183.08629:75513 184.09006:2607 186.07564:7635 204.08655:6667 210.04602:1264 237.12405:590 245.07697:1983 251.03635:49885 252.03947:2282 253.03320:3589 257.08014:1344 261.13309:3001 267.06592:673 269.08163:1258 274.99411:7072 304.95505:1753 319.20169:905 333.06223:5116 357.01794:938 360.01782:565 362.01996:13548 364.02023:3606	3034	2964	3852	4945	1676	656	1386	568	2153	1314	2211	1774	18872	818	509	2249	2658	2001	2792	1241	2489	1608	1535	1906	3141	1804	2330	1193	2740	3274	1754	1752	1762	27008	34533	3698.72	1071.42	1863	18872.1	1558.39	2130.66	2047.36	2016.81	2135.59	27008	34533	923.308	544.856	414.049	0	1054.26	676.732	746.361	669.837	759.075	0	0
1540	11.201	387.786	Unknown	[M+3H]3+	null	0.63	TRUE	null	null	null	null	null	null	999	FALSE	FALSE	FALSE	Normalized unit: Intensity	FALSE	FALSE	1540	0	0	null	null	null	null	null	null	null	3730.91	20230125_SWATH_D4_C_CE20_d1	387.78580:50579 388.12024:26101 388.45425:8384	50.30847:125 60.68856:143 62.06004:275 62.14579:107 71.08537:1472 72.04427:1093 72.08087:1170 74.09628:380 81.03296:130 81.06979:145 83.04913:931 83.69919:114 85.02836:1882 86.09627:2609 89.05992:239 97.06486:483 109.02828:615 111.08088:176 120.06501:460 123.08058:450 124.01529:160 127.03873:2985 131.07253:3067 138.05495:5410 144.06549:2035 149.02309:1646 157.01294:774 162.07611:2602 173.05632:1987 185.08054:206 186.07623:688 190.08200:14988 201.10085:360 205.09061:849 229.05841:186 260.29089:139 261.05481:197 273.12146:2567 336.13940:402 375.14944:1285 392.68399:141	2852	2670	3371	5491	24196	25285	25731	27722	10221	13179	15076	11767	66	30924	32066	36990	44362	4144	6560	7333	8974	13874	16166	17668	15989	5479	6718	8260	9537	12893	12351	13793	14306	13837	14850	3595.95	25733.5	12561	66	36085.3	6752.77	15924.1	7498.41	13335.8	13836.6	14850.4	1298.02	1474.24	2066.69	0	6113.26	2009.07	1560.46	1772.01	878.444	0	0
1541	11.088	388.12	w/o MS2: 8-[(2-Aminoethyl)amino]adenosine cyclic 3',5'-monophosphate	[M+H]+	null	0.49	TRUE	10.804	388.113	C12H18N7O6P	3',5'-cyclic purine nucleotides	KENHRXLWWBDXBT-UHFFFAOYNA-N	[NH2]CC[NH]C1=[N]C2=C([N]=C[N]=C2[NH2])[N]1C1[O]C2C[O][P]([OH])(=[O])[O]C2C1[OH]	520	TRUE	TRUE	FALSE	Normalized unit: Intensity; Annotation method: MSMS_Private_VS18_POS_PMT_V3_SWATH_3	FALSE	FALSE	1541	0	0.99	0.9	null	null	null	18	null	0.63	224.32	20230125_SWATH_C2_C_CE20_d1	388.10822:14091 388.25235:410 388.61017:2538 389.10696:613	53.66376:966 57.07008:2372 67.78410:910 70.62456:1022 71.08550:4864 95.08567:1063 122.54078:959 129.05553:940 130.04977:2502 133.08588:1150 145.67773:1098 149.02309:18846 155.07158:1071 157.01366:1438 162.07558:1743 167.03340:1777 174.24063:1009 185.08075:1631 208.06075:1062 208.92870:875	1290	732	1465	2010	8482	10285	11657	11995	4126	12146	6508	5493	0	13940	14205	16357	22135	1488	3191	3389	3849	13452	14278	19709	19265	1883	11067	3983	3558	10846	10639	11162	10477	6178	7122	1374.17	10604.9	7068.16	0	16659.2	2979.02	16675.8	5122.64	10781	6177.69	7121.94	526.701	1596.73	3523.2	0	3807.94	1031.67	3268.51	4065.03	295.591	0	0
1542	18.035	389.038	w/o MS2: Dracorhodin perchlorate	[M+Na]+	null	0.09	TRUE	-1	389.04	C17H15ClO7	5-O-methylated flavonoids	KRTYZFUODYMZPG-UHFFFAOYSA-N	[O-][Cl+3]([O-])([O-])[O-].OC=1C=C2[O+]=C(C=CC2=C(OC)C1C)C=3C=CC=CC3	530	FALSE	TRUE	FALSE	Normalized unit: Intensity; Annotation method: MSMS-Private-pos-VS18_4	FALSE	FALSE	1542	0	0	0.97	0	0	0.75	1	1	0.9	136.21	20230125_SWATH_H1_C_CE20_d1	389.03760:11349 390.04074:1471	59.59964:186 74.09641:4070 88.11198:165 112.62168:205 113.02307:1254 116.07057:2677 131.03447:720 134.37352:192 139.59431:202 149.02316:1077 151.59894:176 157.01248:590 157.96634:383 167.03337:397 168.98102:2331 173.00217:521 182.99524:417 184.39052:184 184.95309:1232 185.08075:838 186.99094:15655 191.01274:44010 192.01697:1307 193.00854:17555 194.42674:183 195.00493:3592 202.96413:3344 205.00194:9662 205.02902:780 217.03001:1103 219.96614:4497 226.80849:191 245.02347:19090 246.98817:265 250.98042:262 252.97928:10569 253.07776:198 253.98166:501 259.01276:3004 263.03384:2915 265.04980:681 267.00760:7800 268.98953:3121 269.98331:4136 270.98990:9214 272.98935:4123 280.99670:4545 283.03073:3503 285.01807:86926 286.02094:9036 287.01035:11136 296.96881:5282 299.00671:18175 300.00952:263 303.02823:27892 304.03207:1858 305.02185:8752 313.98135:979 314.97919:15745 315.98306:1230 321.03842:10947	0	0	79	0	1277	1321	1051	1371	99	625	853	456	0	9812	9471	8596	7950	0	0	100	190	8309	8987	8259	8054	81	184	282	238	12621	10979	10379	9373	5415	6576	19.6875	1255.05	508.516	0	8957.36	72.5	8402.34	196.328	10838.1	5414.88	6576.12	39.375	141.274	317.614	0	844.809	91.4239	405.284	86.4915	1360.91	0	0
1543	16.147	389.12	w/o MS2: 5-O-Demethylnobiletin	[M+H]+	null	0.57	TRUE	16.195	389.12	C20H20O8	8-O-methylated flavonoids	DOFJNFPSMUCECH-UHFFFAOYSA-N	O=C1C=C(OC2=C(OC)C(OC)=C(OC)C(O)=C12)C=3C=CC(OC)=C(OC)C3	520	TRUE	TRUE	FALSE	Normalized unit: Intensity; Annotation method: MSMS_Private_VS18_POS_PMT_V3_SWATH_3	FALSE	FALSE	1543	0	1	1	0	null	0.75	1	1	0.94	197.79	20230125_SWATH_F1_C_CE20_d1	389.11990:19027 390.12320:1594	58.06260:5746 60.08095:1731 86.09634:9668 104.10709:400567 105.10391:22292 184.07321:970965 185.07668:52711 186.07748:7144 198.08879:15997 206.05510:20440 222.02911:4149 367.13800:65088 368.14209:7492 389.12103:1448	1395	1820	3793	4608	12370	14692	18078	15598	6462	8144	8811	9776	0	16086	16197	18859	18946	5919	8965	10807	10280	16454	18841	18330	18112	9450	11606	11561	10809	9184	9912	10096	10145	11386	9492	2904.19	15184.4	8298.19	0	17522	8992.88	17934.2	10856.5	9834.08	11386.3	9492.31	1543.48	2359.89	1395.59	0	1595.29	2190.64	1032.96	1006.65	445.104	0	0
1544	17.491	389.122	w/o MS2: Artemitin	[M+H]+	null	0.6	TRUE	16.286	389.12	C20H20O8	7-O-methylated flavonoids	RIGYMJVFEJNCKD-UHFFFAOYSA-N	O=C1C(OC)=C(OC=2C=C(OC)C(OC)=C(O)C12)C=3C=CC(OC)=C(OC)C3	520	TRUE	TRUE	FALSE	Normalized unit: Intensity; Annotation method: MSMS_Private_VS18_POS_PMT_V3_SWATH_3	FALSE	FALSE	1544	0	0.74	0.98	0.27	0.3	0.75	1	1	1.04	393.27	20230125_SWATH_A1_C_CE20_d1	389.12195:53118 390.12537:5776 391.12766:2078	87.04402:1702 97.06504:474 99.04390:440 101.05968:249 103.07540:263 108.04388:250 111.04388:2936 113.05992:850 123.05519:10172 123.08054:922 126.02188:20355 129.05447:3461 133.08562:3103 136.06187:2203 147.06493:315 149.01237:3513 167.03386:584 183.08640:5715 185.33731:169 189.07291:3348 192.13789:1468 194.07021:2444 202.05981:23857 202.56136:3171 205.06808:50072 206.07211:1632 209.06073:1259 209.54787:1568 210.04570:16354 210.54733:1053 211.04558:3942 215.36147:163 225.05490:6541 227.05013:354 239.02170:1114 245.06102:2760 251.03723:983 254.00766:380 264.56842:2609 267.06476:4272 296.01962:382 299.09091:2310 305.07727:183 322.03333:1055 325.06488:684 332.05783:6771 346.04608:3458 358.02295:217 361.01511:558 362.02066:7928 364.01950:498 371.11188:4725 376.51367:6155 377.01480:205 389.12170:84781 390.12527:11812	49936	49423	45713	42795	19654	22515	16741	20994	26026	32918	35904	31810	0	13538	15591	11690	19584	28638	24296	19781	25272	22654	23329	23360	15316	21104	20204	18263	21170	19583	20774	21158	20033	16757	18739	46966.7	19975.8	31664.5	0	15100.7	24496.8	21164.6	20185.5	20387.3	16756.9	18738.9	3357.83	2452.92	4137.48	0	3386.94	3652.97	3912.89	1355.05	710.886	0	0
1545	9.201	389.176	w/o MS2: Hirsuteine	[M+Na]+	null	0.09	TRUE	7.874	389.18	C22H26N2O3	Corynanthean-type alkaloids	TZUGIFAYWNNSAO-CPHCKLLXSA-N	O=C(OC)C(=COC)C1CC2C=3NC=4C=CC=CC4C3CCN2CC1C=C	520	TRUE	TRUE	FALSE	Normalized unit: Intensity; Annotation method: MSMS_Private_VS18_POS_PMT_V3_SWATH_3	FALSE	FALSE	1545	0	0.66	0.93	0.03	0.05	0.75	1	1	0.83	69.52	20230125_SWATH_D3_C_CE20_d1	389.17621:17280 389.20169:557 390.17993:2439 390.19650:588 391.14481:1094 391.19199:2802 391.20590:1170 391.28259:14137	65.51767:34 70.06507:1489 72.08054:2026 74.06004:530 84.04435:1350 86.09622:2893 88.03921:4720 97.06497:239 98.47417:88 116.03416:3922 116.07027:2249 123.08019:527 123.15703:92 126.05492:7399 129.05473:288 129.10202:1201 130.04980:6213 131.79904:94 134.04439:29678 136.59018:66 144.06544:1275 147.07623:800 148.06068:1093 157.01331:260 158.09206:117 162.02211:698 166.05322:348 173.09206:128 175.11830:1297 185.07968:1381 185.16469:146 186.07556:1625 187.10802:3004 197.12799:1019 203.10211:606 204.08534:5998 207.09741:166 213.08624:674 213.12363:8147 215.13899:405 223.07446:1721 272.06512:6791 273.12064:143 291.03833:3312 355.14240:102 371.11728:126 377.19864:190 389.17529:3045 391.19153:4478	94	107	0	148	4697	5550	6166	4988	685	1314	1219	1247	0	9514	10709	11458	12793	272	422	1027	1061	9199	9333	8671	9223	394	1156	1207	1360	5319	5131	5518	5302	3466	3913	87.1406	5350.31	1116.06	0	11118.6	695.531	9106.62	1029.38	5317.69	3465.69	3912.94	62.4119	649.315	290.388	0	1373.59	407.301	295.969	432.618	158.189	0	0
1546	8.813	390.247	w/o MS2: Arg-Ser-Lys	[M+H]+	null	0.86	TRUE	7.371	390.246	C15H31N7O5	Oligopeptides	JOTRDIXZHNQYGP-MXWKQRLJSA-N	O=C(O)C(NC(=O)C(NC(=O)C(N)CCCNC(=N)N)CO)CCCCN	520	TRUE	TRUE	FALSE	Normalized unit: Intensity; Annotation method: MSMS_Private_VS18_POS_PMT_V3_SWATH_3	FALSE	FALSE	1546	0	0.61	0.99	0	0.08	0.01	65	0.06	0.57	237.97	20230125_SWATH_C3_C_CE20_d1	390.24719:19260 391.25079:3423 391.28268:18055 392.28607:4681	57.06989:1102 58.72654:192 69.06940:220 71.08526:813 95.08512:214 97.06500:408 101.05975:305 115.07543:186 120.08031:4488 123.11619:3286 130.30951:182 149.02313:3498 166.08607:12460 167.03281:490 176.12851:3835 185.08054:775 342.52402:203 390.24692:8010 391.25320:324	14828	13408	13109	15045	17725	13456	11451	12501	15013	14250	12555	16043	134	11542	11250	6651	3030	16921	13115	13309	16913	14051	15095	22636	12637	14546	14816	15619	14433	9702	13987	16470	15923	13132	11084	14097.4	13783.2	14465.3	134.375	8118.06	15064.5	16105	14853.6	14020.4	13132.2	11083.6	980.361	2752.5	1470.36	0	4065.08	2140.63	4469.21	535.097	3069.65	0	0
1547	17.345	390.563	Unknown	[M+H]+	null	0.51	TRUE	null	null	null	null	null	null	999	FALSE	FALSE	FALSE	Normalized unit: Intensity	FALSE	FALSE	1547	0	0	null	null	null	null	null	null	null	2652.86	20230125_SWATH_D4_C_CE20_d1	390.56314:31486 391.06473:7802 391.28265:12993 391.56479:1562 391.57065:1568 392.28531:3657	57.06993:2379 64.59998:932 71.08537:6317 74.85662:934 89.05963:10917 97.02850:28802 101.06014:1393 104.10714:1332 107.07040:1497 111.04434:1044 111.79734:1143 123.05512:150836 124.05892:8751 126.02185:20555 129.05411:1111 133.08588:1616 136.06163:74094 137.06564:1701 138.05513:1264 145.12181:10641 149.02318:16503 150.02655:1349 155.06972:8303 157.08556:1687 163.13245:21097 167.03362:1739 168.06587:2220 184.07298:9189 185.08073:2529 192.13847:2061 204.08588:3518 205.06767:11301 214.03003:1021 217.10686:6638 232.08240:12970 233.08539:1450 250.09355:1350 255.15929:7377 273.16861:1679 317.19537:10987 332.05923:1666 348.06909:14252 377.14154:1922 390.97415:1756	3128	2493	3626	4322	15701	18876	19926	22172	5411	6636	9765	8145	0	22012	23640	26515	27074	3952	5457	7690	6300	20237	22905	24793	25883	5186	6133	8889	8158	19449	22501	22197	19435	13941	11192	3392.2	19168.7	7489.39	0	24810.4	5849.88	23454.5	7091.59	20895.6	13941.2	11191.6	774.268	2689.74	1884.86	0	2396.69	1564.79	2472.87	1724.44	1682.99	0	0
1548	9.278	391.181	w/o MS2: VGSE/1	[M+H]+	null	0.14	TRUE	9.454	391.182	C15H26N4O8	null	KDZIGQIDPXKMBA-AUTRQRHGSA-N	O=C(O)CCC(NC(=O)C(NC(=O)CNC(=O)C(N)C(C)C)CO)C(=O)O	520	TRUE	TRUE	FALSE	Normalized unit: Intensity; Annotation method: MSMS_Private_VS18_POS_PMT_V3_SWATH_3	FALSE	FALSE	1548	0	0.99	0.99	0.02	0.05	0.73	5	0.2	0.87	83.85	20230125_SWATH_F3_C_CE20_d1	391.18079:14548 391.28287:15756 392.18384:1221 392.28592:5749 393.15964:4960	72.08079:1051 74.02376:1325 74.09641:193 75.05545:192 83.22762:185 84.04413:681 86.09632:1085 88.03913:6836 106.92412:193 116.03398:4894 116.07050:1186 123.07999:541 126.05486:6166 130.04990:4892 134.04466:45866 135.04866:1271 145.06050:1227 147.11221:757 169.06056:364 170.04445:3152 175.11891:1538 177.03282:3648 179.04807:2582 186.07590:568 187.07030:4192 187.10736:257 190.08286:250 195.02567:754 199.07301:804 199.17891:263 201.10358:1473 203.10349:105 204.08635:4339 213.08867:318 213.12335:3107 219.13380:566 221.90079:218 231.04248:4019 233.05789:1771 235.02002:2205 242.84726:219 245.05893:519 255.04227:235 262.08524:1974 262.14029:773 272.06998:3532 290.08044:3171 291.03979:4575 296.12439:243 297.59827:200 298.05194:16866 299.05521:1126 300.04953:1006 321.00027:746 391.18347:4251 391.22745:301 392.18259:268	0	0	156	371	6361	6216	7855	6611	453	975	447	603	0	12764	11715	14312	15124	272	869	1036	965	11563	11438	12973	12069	869	1033	1726	1981	6552	7595	7554	7763	6306	5240	131.859	6760.69	619.375	0	13478.6	785.609	12010.5	1402.28	7365.88	6305.88	5240.06	175.632	747.385	247.677	0	1530.18	348.946	697.273	535.763	550.272	0	0
1549	8.632	391.283	w/o MS2: Dioctylphthalate	[M+H]+	null	0.03	TRUE	7.638	391.284	C24H38O4	Benzoic acid esters	MQIUGAXCHLFZKX-UHFFFAOYSA-N	CCCCCCCCOC(=O)c1ccccc1C(=O)OCCCCCCCC	530	FALSE	TRUE	FALSE	Normalized unit: Intensity; Annotation method: MSMS-Private-pos-VS18_4	FALSE	FALSE	1549	0	0	0.99	0.01	null	0.85	4	0.75	0.91	13.48	20230125_SWATH_D2_C_CE20_d1	391.28278:15477 392.28607:1873	60.05564:10561 71.08533:406 79.61589:203 84.04423:1233 90.65567:221 106.38908:175 108.04449:459 112.30315:179 130.04973:13362 131.05276:571 131.08073:221 132.07632:2444 149.02301:1571 150.02609:240 156.01128:15238 157.01410:761 166.05249:468 185.08134:371 215.05934:170345 216.06194:14051 217.05469:6693 237.04111:2898 253.01476:1516 349.31638:199 371.36081:202	19392	16789	14977	14866	17068	14883	13830	13275	16003	16203	14255	13680	20926	15357	16116	11627	11752	17276	16124	13746	13155	16535	14621	13628	13459	15467	14890	15175	13242	14873	14508	13961	12545	18780	16814	16506	14764	15035.5	20925.9	13712.8	15075.2	14560.9	14693.5	13971.5	18779.6	16813.9	2116.43	1674.36	1257.78	0	2357.23	1949.33	1412.55	996.038	1022.24	0	0
1550	17.481	392.124	w/o MS2: Amlodipine	[M+H-NH3]+	null	0.03	TRUE	-1	392.126	C20H25ClN2O5	Dihydropyridinecarboxylic acids and derivatives	HTIQEAQVCYTUBX-UHFFFAOYNA-N	CCOC(=O)C1=C(COCCN)NC(C)=C(C1C1=CC=CC=C1Cl)C(=O)OC	530	FALSE	TRUE	FALSE	Normalized unit: Intensity; Annotation method: MSMS-Private-pos-VS18_4	FALSE	FALSE	1550	0	0	0.97	0.01	0.03	0.11	78	0.14	0.57	53.31	20230125_SWATH_A3_C_CE20_d1	392.12357:28094 392.28641:2821 392.62503:3981	55.05440:3337 57.03353:1388 57.06992:11097 59.04908:762 70.03664:1330 71.08530:416 73.06459:6282 83.04894:971 83.08541:1984 87.04402:370 89.05969:90693 90.06316:2963 91.03887:1741 97.06488:1348 99.04404:1226 101.09623:15953 103.03913:553 103.07538:1425 105.07001:8570 107.07023:17055 111.04389:9105 112.04659:1663 117.05393:1131 119.08548:10822 121.06458:2128 123.08038:1256 126.02171:26794 129.05444:15064 130.05754:5010 133.08530:2916 135.07976:3163 138.05501:1264 145.12212:178773 146.12532:17100 147.05316:7366 148.06845:758 149.02325:1620 155.07008:109201 156.07306:9830 157.08577:26448 158.08904:1800 163.13269:253345 164.13609:16662 165.07555:4181 165.13809:1328 167.03340:1547 167.09097:2946 173.08084:21211 183.08612:8210 184.08998:1380 186.07542:369 189.07349:6162 192.13818:7534 194.07117:1558 199.09700:2351 201.11174:3704 202.05952:2176 202.56067:2419 204.08618:2142 205.06796:54289 209.06047:2144 210.04547:4874 210.54709:2274 211.04652:2671 217.10672:94613 218.10992:9422 237.12399:1056 251.03577:6106 255.01692:944 255.15875:76023 256.16202:13182 261.13327:24565 262.13608:2749 267.06470:4126 273.16901:28089 274.17126:4248 281.08011:1584 291.17853:3039 317.19492:164970 318.19821:28534 319.19833:3734 322.03482:1168 325.06412:5378 332.05780:4085 346.04663:6283 347.04684:313 362.02002:7375 364.01984:2025 371.11237:2324 391.12296:324	21986	30343	22970	15166	2940	810	1091	504	6439	6946	6527	8443	0	466	0	443	490	7999	1698	1059	1011	1142	748	1539	1401	1619	1478	558	810	1238	1262	1148	658	1365	609	22616.2	1336.19	7088.59	0	349.812	2941.8	1207.31	1116.25	1076.48	1365.31	609	6211.02	1095.68	929.723	0	233.971	3385.84	347.823	513.253	283.316	0	0
1551	12.253	392.136	w/o MS2: Glycoperine	[M+H]+	null	0.03	TRUE	12.281	392.134	C19H21NO8	Phenolic glycosides	KJOKSAQCWDHTOL-LBSYMCQFSA-N	COc1c2ccoc2nc2c(OC)c(O[C@H]3O[C@H](C)[C@@H](O)[C@H](O)[C@@H]3O)ccc12	520	TRUE	TRUE	FALSE	Normalized unit: Intensity; Annotation method: MSMS_Private_VS18_POS_PMT_V3_SWATH_3	FALSE	FALSE	1551	0	1	0.98	null	null	null	26	null	0.66	42.36	20230125_SWATH_D4_C_CE20_d1	392.13602:22729 392.28604:3570 392.63794:8243 393.13953:2110 393.28864:514 393.63965:664	53.00315:168 63.51817:202 71.08553:875 83.91332:212 89.16020:205 93.27213:205 101.05987:300 120.04435:11676 148.04210:1185 185.08029:224 195.05138:107 196.67245:212 216.84976:206 229.74968:198 278.98840:231 373.83621:239	288	0	0	135	3098	4856	3834	4999	419	991	1230	712	113	4681	9413	10442	21739	0	803	519	1148	1354	970	3022	2920	609	863	1376	1634	3219	4211	4432	4280	1777	841	105.531	4196.72	837.828	113.25	11568.8	617.547	2066.53	1120.56	4035.48	1776.69	840.688	136.91	897.594	350.534	0	7229.24	485.385	1056.97	467.939	552.194	0	0
1552	17.474	393.077	w/o MS2: Fraxin	[M+Na]+	null	0.09	TRUE	18.037	393.08	C16H18O10	Coumarin glycosides	CRSFLLTWRCYNNX-QBNNUVSCSA-N	O=C1OC=2C(OC3OC(CO)C(O)C(O)C3O)=C(O)C(OC)=CC2C=C1	520	TRUE	TRUE	FALSE	Normalized unit: Intensity; Annotation method: MSMS_Private_VS18_POS_PMT_V3_SWATH_3	FALSE	FALSE	1552	0	0.93	0.94	0	null	0.75	1	1	0.9	201.54	20230125_SWATH_D4_C_CE20_d1	393.07654:20665 395.06839:249578	53.10891:333 57.07001:6931 59.04924:1550 62.59043:317 65.34411:318 69.06967:345 73.06466:3363 74.09624:652 85.99010:320 86.09631:1680 89.05964:37372 90.06294:1531 97.06451:1226 101.09626:8140 103.07530:1329 105.06985:8745 107.07037:9281 108.01136:3819 112.04756:2166 117.05468:2256 119.04883:1290 120.08882:317 121.06441:1530 123.05511:312809 127.02604:19751 128.01753:18312 139.05804:1142 145.12206:35539 146.12534:9068 148.00349:19037 155.07007:23233 156.07321:4739 157.08607:16775 159.06519:1572 163.13268:136618 163.97737:1812 164.13638:13249 169.06898:530 173.08038:9234 183.04326:5325 185.08102:471 189.07443:1055 191.57051:400 199.09560:1041 201.10014:1300 202.05995:691 203.05202:829 205.06796:69803 206.07201:4549 211.04462:402 217.10663:48046 218.11017:4745 222.09697:4251 225.05611:908 241.06900:1542 242.02719:5915 251.03615:7882 252.03899:5803 253.03262:6554 255.15862:21028 256.16238:7442 261.13342:9595 267.06485:1676 273.16907:18685 274.17337:1720 274.99405:14531 291.18024:722 299.95154:652 304.95639:2681 317.15750:1639 317.19485:57432 318.19891:15826 325.52194:386 325.55948:783 332.05795:35524 332.09549:1344 333.06342:6805 336.59311:534 343.12781:1032 346.04755:8395 361.01254:2510 364.01920:2157	0	0	74	0	2317	3265	7309	6154	120	85	265	321	0	6115	10900	11713	13898	0	419	932	657	600	596	1441	3664	1476	1336	2676	1965	1962	2399	2595	3208	2102	1275	18.625	4761.16	197.875	0	10656.6	502.172	1575.41	1863.36	2541.02	2102.06	1275.19	37.25	2355.16	113.101	0	3281.74	394.975	1448.1	605.398	517.248	0	0
1553	17.482	393.284	w/o MS2: Boldenone cypionate	[M+H-H2O]+	null	0.03	TRUE	8.01	393.279	C27H38O3	Steroid esters	QPMSXPMLTYTHGM-ZLQWOROUSA-N	[H]C12CCC3(C)C(OC(=O)CCC4CCCC4)CCC3([H])C2([H])CCC5=CC(=O)C=CC51C	530	FALSE	TRUE	FALSE	Normalized unit: Intensity; Annotation method: MSMS-Private-pos-VS18_4	FALSE	FALSE	1553	0	0	0.86	0.06	0.12	0.23	48	0.13	0.62	49.51	20230125_SWATH_CSTD_C_CE20	393.28421:13940 394.28854:1961 395.06931:411	53.52465:295 58.01506:265 69.03342:2462 81.03353:2527 97.34910:256 99.04388:3574 104.55997:243 105.06984:16511 106.07318:2981 113.05904:281 117.05450:3218 121.06484:11123 128.05330:3691 129.05421:2382 140.06827:623 147.06479:3117 193.14140:1923 203.09154:298 203.38945:270 214.11993:1299 243.09724:230 244.09579:296 265.07941:1733 376.25781:59439 377.26227:14272 378.25937:1014 387.17551:264 398.23749:2304	395	172	454	344	542	446	472	294	472	138	391	243	13482	198	237	354	508	492	530	288	556	534	516	252	524	461	399	308	217	338	144	220	168	180	2168	341.141	438.484	310.688	13481.6	324.234	466.578	456.188	346.469	217.406	179.5	2168.31	121.555	104.575	149.283	0	139.288	121.916	136.656	106.944	86.7119	0	0
1554	9.057	394.181	w/o MS2: rac-N,N-Didesmethyl-O-desmethylvenlafaxine glucuronide	[M+H-H2O]+	null	0.26	TRUE	9.637	394.186	C20H29NO8	Phenolic glycosides	VNRFTNKWISCOMJ-KUIQUDTGSA-N	O=C(O)C1OC(OC2=CC=C(C=C2)C(CN)C3(O)CCCCC3)C(O)C(O)C1O	520	TRUE	TRUE	FALSE	Normalized unit: Intensity; Annotation method: MSMS_Private_VS18_POS_PMT_V3_SWATH_3	FALSE	FALSE	1554	0	0.92	0.9	0	0.25	0.02	34	0.09	0.7	174.13	20230125_SWATH_B3_C_CE20_d1	394.18137:13671 395.18463:2294	55.76127:89 68.40491:124 70.06514:1218 70.29080:118 82.47775:127 89.45718:118 102.06712:51 105.56963:122 111.04381:92 126.05493:246 129.10207:418 136.07552:9109 138.05470:320 144.06564:196 165.05412:17441 166.05408:747 182.08099:32066 186.07541:1016 191.10260:977 217.11786:142 270.15488:214 363.18686:151 385.21750:2254	715	510	1043	1285	7930	10022	11029	9461	2433	3084	3218	3247	0	13865	15981	16005	18111	1119	1938	1940	2588	12685	13560	13378	13510	1801	2674	2332	2216	6328	6507	6761	6387	6497	7013	888.078	9610.36	2995.52	0	15990.4	1896.12	13283.1	2255.61	6495.69	6496.69	7012.62	343.634	1294.63	381.85	0	1733.32	601.746	406.176	360.214	191.789	0	0
1555	7.044	394.215	w/o MS2: 2-[[(1R,2S)-2-Aminocyclohexyl]amino]-4-[3-(triazol-2-yl)anilino]pyrimidine-5-carboxamide	[M+H]+	null	0.26	TRUE	6.375	394.21	C19H23N9O	Phenyl-1,2,3-triazoles	TXGKRVFSSHPBAJ-JKSUJKDBSA-N	O=C(N)C1=CN=C(N=C1NC2=CC=CC(=C2)N3N=CC=N3)NC4CCCCC4N	520	TRUE	TRUE	FALSE	Normalized unit: Intensity; Annotation method: MSMS_Private_VS18_POS_PMT_V3_SWATH_3	FALSE	FALSE	1555	0	0.9	0.89	0	0.05	0.04	80	0.01	0.63	219.51	20230125_SWATH_D3_C_CE20_d1	394.21460:19575	57.07008:576 57.71234:192 70.06506:1201 72.08080:433 73.64187:206 104.52288:211 118.08642:365 125.58285:218 132.07660:30707 154.05891:1577 300.16064:233 359.03806:318	73	78	80	0	744	1418	1675	1286	155	440	451	287	1417	7827	9136	10361	12516	170	0	108	0	7804	10775	12238	10056	142	110	90	76	16479	17957	19511	22623	3625	3864	57.8125	1280.78	333.188	1417	9960.23	69.5625	10218.2	104.688	19142.5	3625.25	3864.25	38.6606	392.315	140.541	0	1993.56	84.2482	1847.79	28.755	2629.99	0	0
1556	17.537	395.068	w/o MS2: Isoorientin	[M+H-3H2O]+	null	0.86	TRUE	16.893	395.076	C21H20O11	Flavonoid C-glycosides	ODBRNZZJSYPIDI-VJXVFPJBSA-N	O=C1C=C(OC2=CC(O)=C(C(O)=C12)C3OC(CO)C(O)C(O)C3O)C=4C=CC(O)=C(O)C4	520	TRUE	TRUE	FALSE	Normalized unit: Intensity; Annotation method: MSMS_Private_VS18_POS_PMT_V3_SWATH_3	FALSE	FALSE	1556	0	0.91	0.76	0.03	0.28	0.05	150	0.2	0.69	2345.91	20230125_SWATH_B2_C_CE20_d1	395.06863:162173 395.56979:53716 396.06891:12747 396.56943:3307 397.08374:2285	57.03355:7672 61.02840:9006 69.03343:124939 70.03677:5557 71.04899:1792 73.02835:2475 74.09636:1614 81.03339:5355 83.04897:15039 85.02841:15629 87.04416:19731 89.05967:988 91.03896:2411 97.02848:7188 99.04404:31675 101.05978:1882 101.09629:942 103.03892:5199 105.06979:5715 107.07019:864 111.04387:42909 113.03479:8037 117.05450:2918 119.08553:13678 121.06452:1311 123.05514:117912 124.05906:4545 126.02184:732349 127.02596:13898 128.01762:36515 129.05444:87952 130.05791:5090 135.08022:3496 136.06165:68262 137.06561:3031 138.05461:18093 144.06554:1096 145.04950:2200 146.12538:1374 147.06502:94018 148.00374:2201 148.06831:5672 155.07005:1600 157.01289:1259 157.08577:2384 163.05933:2724 165.07553:69222 166.07941:4602 167.03362:1119 168.06566:15976 183.08617:77728 184.07426:3175 186.07567:11867 201.11362:2125 202.05971:4730 204.08626:24280 205.06807:6589 206.07118:1800 210.04631:1252 222.09731:1060 232.08241:17624 250.09262:1059 251.01031:1066 251.03642:80277 252.03860:3503 253.03322:5984 270.01105:794 274.99460:3228 304.95596:2545 325.11511:1617 332.05792:14245 332.56012:4991 333.06235:4515 346.04639:2845 348.06927:10963 349.07056:1701 361.01352:846 362.01758:13194 364.01743:3439 389.12128:19513 390.12500:2314	7463	3742	9136	15916	196745	187039	253530	220358	33356	48233	60367	54589	199	199579	296917	280009	263178	19149	54842	59046	81953	99524	207529	173456	152237	53332	88411	90971	102954	173605	146729	127180	220607	104511	477087	9064.11	214418	49136.4	199.375	259921	53747.4	158187	83917.1	167030	104511	477087	5093.9	29591.8	11628.9	0	42520.7	25960.6	45257	21352.7	40471.9	0	0
1557	17.521	396.069	w/o MS2: 2-Morpholino-6-thianthren-1-yl-pyran-4-one	[M+H]+	null	0.23	TRUE	5.82	396.072	C21H17NO3S2	Thianthrenes	XRKYMMUGXMWDAO-UHFFFAOYSA-N	O=C1C=C(OC(=C1)N2CCOCC2)C=3C=CC=C4SC=5C=CC=CC5SC43	530	FALSE	TRUE	FALSE	Normalized unit: Intensity; Annotation method: MSMS-Private-pos-VS18_4	FALSE	FALSE	1557	0	0	0.96	0.02	0.38	0.04	80	0.19	0.73	246.08	20230125_SWATH_D1_C_CE20_d1	396.06940:21087 396.57242:7627 398.03232:1819	55.05434:3642 57.03362:2479 57.06989:8946 59.04921:1734 61.02846:4960 70.03652:949 71.08544:3509 73.02831:2235 73.06462:6610 74.09628:2378 81.03337:3408 83.04906:1812 87.04401:6430 90.06308:4564 97.02852:23699 99.04417:25986 101.05985:3387 101.09621:18020 103.03930:1946 103.07538:4006 105.06967:7223 107.07017:18930 108.01143:2600 111.04385:5775 112.04706:1356 113.03426:2512 119.08551:1777 123.05517:240590 124.05892:13812 125.06101:880 126.02187:839370 127.01817:18534 128.01761:42090 129.05447:74051 133.08586:4068 135.08040:1736 136.06165:110458 137.06554:4734 138.05490:37437 144.06529:1195 145.12218:7022 146.12567:15473 148.00385:10860 148.06845:3979 149.02338:6991 155.07008:3758 156.07372:10380 157.08589:9642 158.08963:1747 164.13574:17109 165.07567:3687 165.13777:950 166.07907:1848 167.10567:1439 168.06537:30099 169.06931:1194 173.08080:7471 183.04320:8577 183.08615:4490 186.07568:10034 187.07944:1339 189.07425:1032 199.09656:3260 201.11304:4244 202.05983:2873 204.08643:1748 206.07054:2435 218.11043:10848 222.09715:5032 232.08270:27858 233.08598:2082 242.02759:5092 251.03638:90154 252.03906:5948 253.03198:8004 255.15868:9840 256.16183:14909 261.13306:16214 262.13577:2309 267.06668:1527 273.16931:3913 274.17307:4770 274.99512:14411 291.18094:2457 304.95663:1334 318.19809:25156 319.20111:4071 325.05887:2227 325.11462:2737 330.06351:2099 332.05872:5128 332.56146:7387 333.06250:4238 346.04611:8560 348.06985:21687 357.18762:1446 362.01910:10175 364.02182:3358 389.12152:18262 400.01120:5617	311	0	433	390	12563	14466	15160	17618	460	1580	3064	3117	0	14705	16436	17348	18442	603	1942	1943	5479	2559	13561	11519	9646	1961	5466	5226	6882	17108	8417	10609	13446	7265	30574	283.438	14951.9	2055.05	0	16732.9	2491.81	9321.17	4883.97	12394.8	7265.12	30574.3	195.558	2088.84	1280.08	0	1580.84	2089.38	4783.3	2080.92	3756.25	0	0
1558	10.932	396.089	w/o MS2: Tribenuron-methyl	[M+H]+	null	0.03	TRUE	4.04	396.097	C15H17N5O6S	S-triazinyl-2-sulfonylureas	VLCQZHSMCYCDJL-UHFFFAOYSA-N	O=C(OC)C=1C=CC=CC1S(=O)(=O)NC(=O)N(C2=NC(=NC(=N2)C)OC)C	530	FALSE	TRUE	FALSE	Normalized unit: Intensity; Annotation method: MSMS-Private-pos-VS18_4	FALSE	FALSE	1558	0	0	0.7	0	0	0.01	25	0.04	0.36	403.93	20230125_SWATH_H4_C_CE20_d1	396.08875:41692 397.09238:6356 398.08359:3166 398.09570:592	50.32976:196 51.22956:206 74.00568:420 74.09620:596 76.03733:313 76.23276:231 86.09594:27 130.04935:577 162.02170:1834 163.00514:277 164.01982:7522 167.03339:464 173.15683:214 177.03239:5190 179.04803:744 185.08080:165 217.06387:388 231.07922:732 235.02679:1826 249.03632:12310 250.04073:857 251.03119:354 252.05374:9267 267.04639:5057 268.05377:238 309.25223:253 321.05670:2690 323.01816:388 377.03607:251	0	64	0	91	173	133	116	716	0	88	550	534	0	424	2582	1044	10265	0	0	100	389	474	531	4080	2115	0	420	75	599	2923	7897	7874	35965	0	102	38.8125	284.531	293.109	0	3578.8	122.25	1799.73	273.5	13665	0	102.5	46.1282	288.734	289.695	0	4548.86	183.975	1699.65	283.706	15049.7	0	0
1559	8.711	396.124	w/o MS2: 1-isopropyl-4-(2-methoxyphenyl)-1H-benzofuro[3,2-b]pyrazolo[4,3-e]pyridin-7-ol	[M+Na]+	null	0.51	TRUE	5.79	396.13	C22H19N3O3	Phenylpyridines	RUHJUWCZUGMHRS-UHFFFAOYSA-N	OC=1C=CC2=C(OC3=C2N=C4C(C=NN4C(C)C)=C3C=5C=CC=CC5OC)C1	530	FALSE	TRUE	FALSE	Normalized unit: Intensity; Annotation method: MSMS-Private-pos-VS18_4	FALSE	FALSE	1559	0	0	0.84	0	null	0.75	1	1	0.84	795.2	20230125_SWATH_D3_C_CE20_d1	396.12408:295262 397.12769:17835	58.06546:336 60.05555:786 81.08228:313 84.04428:7706 88.03914:4384 102.05503:10551 102.09146:16282 103.09431:888 123.11663:1823 128.10661:372 130.04974:30884 131.05350:1108 134.04462:15696 135.04848:250 147.07579:10880 148.06023:186788 149.06415:8720 156.01088:1005 162.07605:520 168.02805:396 171.03999:312 176.12740:3097 184.17027:507 185.05544:1183 188.07028:41167 189.05043:10652 203.06584:2281 205.09688:11373 213.05029:5321 214.03456:8826 231.06064:17779 232.06383:1049 240.10757:3633 249.07141:53687 250.07416:3787 251.07513:416 256.15970:277 258.02911:1014 263.08701:2911 277.29105:251 313.01071:3021 319.07193:5245 319.12476:294 331.02246:1532 333.05887:4711 349.03217:1578 369.21097:3734 376.23138:22988 377.23538:3712 378.23499:278 390.24850:3481	242	448	694	717	23080	30784	36622	34524	1989	2839	4967	4494	0	168861	165942	194373	204612	1066	3119	3114	2628	57221	70243	68218	66490	1175	3384	4900	4153	54824	52721	65083	74132	33003	41658	525.281	31252.4	3572.17	0	183447	2481.72	65543.1	3402.86	61690	33002.9	41658.4	224.426	5959.24	1395.27	0	19030.8	971.804	5756.08	1609.27	9897.59	0	0
1560	17.183	398.64	Unknown	[M+H]+	null	0.06	TRUE	null	null	null	null	null	null	999	FALSE	FALSE	FALSE	Normalized unit: Intensity	FALSE	FALSE	1560	0	0	null	null	null	null	null	null	null	6078.88	20230125_SWATH_E4_C_CE20_d1	398.63992:12399 399.14062:3561 399.34586:1724	52.51405:860 56.08550:889 57.06994:1432 71.08558:3959 76.09474:1058 84.17991:963 85.87299:926 97.02884:1094 100.59251:1056 104.10711:32054 110.32199:1151 112.05032:1506 123.05502:1515 129.05446:988 136.06210:1598 149.02304:14576 157.01201:2051 162.12334:1027 167.03348:1013 175.51070:1052 184.07341:1359 185.42743:899 187.20009:1038 214.06325:1038 216.06380:1574 256.00137:1053 258.10986:44923 259.11438:5608 259.15256:1132 280.09167:11023 398.40445:1197	1526	1636	2639	3999	4094	4187	4574	4916	6514	7866	8547	8839	0	3305	3988	5019	5025	7178	9552	11592	11927	5526	6948	8109	7698	5417	8381	8879	7919	3361	2890	3519	4021	5363	5646	2450.34	4442.8	7941.55	0	4333.98	10062.1	7070.31	7648.83	3447.64	5363	5646	1147.67	377.79	1035.54	0	841.771	2190.69	1136.09	1539.01	466.108	0	0
1561	5.694	399.144	S-(5'-Adenosyl)-L-methionine cation	[M]+	null	1	TRUE	-1	399.144	C15H23N6O5S	5'-deoxy-5'-thionucleosides	MEFKEPWMEQBLKI-AIRLBKTGSA-O	C[S+](CC[C@H](N)C(O)=O)C[C@H]1O[C@H]([C@H](O)[C@@H]1O)N1C=NC2=C1N=CN=C2N	430	FALSE	TRUE	TRUE	Normalized unit: Intensity; Annotation method: MSMS-Private-pos-VS18_4	FALSE	FALSE	1561	0	0	1	0.87	0.89	0.98	14	1	1.87	7235.15	20230125_SWATH_H1_C_CE20_d1	399.14417:1226464 399.34619:1129 400.14771:196436 401.13953:44076 401.14981:21046	56.04961:4432 61.01070:652 69.03307:460 74.02353:746 74.05991:4129 84.04449:1203 97.02844:25785 98.03200:1498 102.05505:65725 103.02130:382 103.05836:1970 127.44630:400 136.06165:93052 137.06619:2920 145.03149:8864 149.02325:1039 150.07825:375 163.04216:7698 175.11890:6782 185.08075:582 232.08302:1303 237.10701:351 250.09320:334364 251.09605:38652 252.09834:2910 253.10199:394 264.08984:15810 265.09326:1957 298.09607:60503 299.09857:6641 300.09424:2978 301.09430:381	45220	42709	66366	88643	423332	526614	525310	541240	90521	125237	146559	140178	1292312	1142483	1212217	1244972	1360398	125168	172834	227181	221439	446487	510530	481806	474417	153124	203263	223765	247734	659297	699152	636904	706375	472835	742160	60734.5	504124	125624	1292312	1.24002e+06	186655	478310	206972	675432	472835	742160	21417.9	54343.2	25049.9	0	90924.5	47693.5	26320.2	40236.3	32989.4	0	0
1562	19.537	402.087	w/o MS2: NALOXONE HYDROCHLORIDE	[M+K]+	null	0.23	TRUE	-1	402.087	C19H22ClNO4	Phenanthrenes and derivatives	RGPDIGOSVORSAK-STHHAXOLSA-N	Cl.O=C1CCC2(O)C3N(CC=C)CCC42C5=C(OC14)C(O)=CC=C5C3	530	FALSE	TRUE	FALSE	Normalized unit: Intensity; Annotation method: MSMS-Private-pos-VS18_4	FALSE	FALSE	1562	0	0	1	0	0.08	0	86	0.02	0.55	491.64	20230125_SWATH_D3_C_CE20_d1	402.08704:41119 403.09052:6296 403.23212:4609 404.03415:2066 404.09232:1822	67.21815:331 74.09624:1673 78.42979:275 78.57449:252 78.71830:260 82.58357:279 85.10107:202 106.50052:247 129.01805:43205 129.05434:270 130.02107:1351 139.00255:7724 147.02858:38444 148.03207:1580 153.06078:1674 157.01306:28059 158.01656:717 167.03339:321 174.02203:2239 175.02350:37924 176.02747:1372 185.08060:706 193.03355:8233 194.03850:277 210.06013:3238 212.00728:1790 215.01576:175466 216.01927:12121 216.99171:742 217.02013:1375 222.89787:300 229.02863:4930 230.99033:2474 231.04459:2420 235.00130:7087 257.02286:924 275.03464:1276 280.23807:288 293.04434:673 301.01297:5793 305.00571:1068 319.02283:7811 329.00519:929 363.01190:456 372.99756:2435 391.00641:6534	0	0	0	70	4140	5170	7014	4723	0	76	251	0	0	32730	34065	41429	46334	0	73	303	484	2135	3206	3069	3273	118	189	226	326	16022	15685	14482	18646	6920	6384	17.4375	5261.67	81.6719	0	38639.9	215.078	2920.64	214.406	16208.8	6919.88	6383.5	34.875	1242.14	118.359	0	6398.75	220.984	530.627	86.8886	1753.91	0	0
1563	17.505	404.206	w/o MS2: Gardenin	[M+H]+	null	0.09	TRUE	16.321	404.2	C21H22O9	8-O-methylated flavonoids	MQBFFYQCZCKSBX-UHFFFAOYSA-N	COC1=CC(=CC(OC)=C1OC)C1=CC(=O)C2=C(O)C(OC)=C(OC)C(OC)=C2O1	520	TRUE	TRUE	FALSE	Normalized unit: Intensity; Annotation method: MSMS_Private_VS18_POS_PMT_V3_SWATH_3	FALSE	FALSE	1563	0	0.72	0.83	null	null	null	10	null	0.51	553.11	20230125_SWATH_Pool_C_CE20_d1_Spike	404.20618:47468 405.20923:9233 405.54489:2210	57.03356:2911 57.07002:2775 71.08537:1319 73.06458:1386 74.09633:1230 75.04397:873 81.02585:6606 83.04903:9461 83.08537:1416 85.02831:11512 89.05412:44918 90.06298:913 91.03889:1782 97.02846:4585 97.06472:1869 99.04402:5666 101.06001:573 101.09628:6176 103.03903:989 105.06989:70673 106.07351:6438 107.07027:6932 109.02778:404 111.04388:15983 113.03440:7240 113.05914:746 115.03781:765 119.04901:1354 119.08540:7264 121.06438:17256 123.05515:7377 127.02478:10210 127.03977:1736 128.01747:3449 129.05443:13714 133.08545:1064 136.06175:14623 138.05466:12725 145.04956:2497 145.12218:79238 146.12561:5448 147.05318:8228 148.00331:5031 155.07004:43273 156.07314:4644 157.08563:11072 163.06038:1820 163.13275:107984 163.97478:522 164.13580:6521 167.03342:478 168.06532:10409 173.08044:8100 183.08614:959 186.07608:5692 189.07425:3902 201.10057:752 202.05998:7652 203.05278:1516 204.08652:17820 205.06822:57234 206.07126:1841 209.06062:793 210.04497:1322 217.10660:42543 218.11057:3839 222.09785:1098 232.08247:3161 237.12495:824 242.02847:4101 255.15874:34955 256.16409:6097 261.13309:8762 264.56662:1362 267.06412:3103 267.12326:1225 273.16986:13848 274.17227:603 274.99484:8540 279.06586:918 299.08899:815 304.95578:2144 317.19492:71780 318.19885:12253 325.06659:3600 330.06799:692 332.05807:8963 334.05484:784 346.04694:6871 361.01294:1656 363.02249:603 376.25864:23793 377.26147:4068 389.12222:22488 400.00885:1061 409.16144:7406	6072	6577	6993	9533	2880	3335	2929	4122	3996	5264	4057	3970	25491	2593	2068	4446	4205	2801	2924	4177	3919	2007	4692	4176	1775	3953	2496	4429	3690	1446	4336	4514	4244	41327	41954	7293.84	3316.34	4321.92	25491.4	3328.19	3454.97	3162.42	3641.95	3635.14	41327.4	41953.9	1539.54	574.297	629.281	0	1175.46	694.375	1486.26	822.847	1463.57	0	0
1564	18.034	405.011	w/o MS2: URIDINE 5'-DIPHOSPHATE	[M+H]+	null	0.29	TRUE	17.683	405.009	C9H14N2O12P2	Pyrimidine ribonucleoside diphosphates	XCCTYIAWTASOJW-XVFCMESISA-N	C1=CN(C(=O)NC1=O)[C@H]2[C@@H]([C@@H]([C@H](O2)COP(=O)(O)OP(=O)(O)O)O)O	520	TRUE	TRUE	FALSE	Normalized unit: Intensity; Annotation method: MSMS_Private_VS18_POS_PMT_V3_SWATH_3	FALSE	FALSE	1564	0	0.98	0.99	0	0	0.54	9	0.11	0.79	1483.29	20230125_SWATH_F4_C_CE20_d1	405.01093:16524 406.01556:4446 407.01144:4689 407.02625:8756 407.07571:5903	57.07000:605 59.16682:178 74.09624:3555 88.03944:1013 97.04393:769 105.52358:192 113.02335:2676 116.07079:3291 123.08041:362 126.40950:192 128.96358:226 129.01857:291 129.05383:135 130.04942:666 138.09190:218 150.02686:326 152.05650:1185 153.03271:212 154.95544:162 155.37701:169 157.01346:449 157.96556:469 165.69376:167 168.98082:2254 177.99104:204 184.95345:1482 184.98880:1318 185.08142:585 186.99101:11504 191.01291:29055 192.01744:385 193.00859:12351 199.05899:178 202.96371:3815 203.00093:1130 205.00195:7742 205.02861:3373 210.35059:193 217.03152:553 219.96643:3170 228.97906:2520 229.98558:513 231.09752:389 234.15123:178 245.02350:20180 246.02786:1239 246.98877:555 247.03824:281 252.97963:7018 256.97464:1152 258.98880:6517 263.03412:2687 267.00681:5308 268.99005:1525 270.98822:6057 272.98981:2349 274.98456:736 283.02945:1303 285.01810:54109 286.02042:5875 287.01526:7596 296.96927:3329 299.00696:8864 303.02817:19677 305.02417:5658 314.97748:10613 315.98267:559 321.03757:5945	0	0	0	0	618	1407	1613	1197	116	95	421	164	0	10807	10384	13418	13502	0	0	0	82	8187	9846	11315	12018	0	115	100	211	11279	11821	11483	12886	4607	5796	0	1208.77	199.141	0	12027.4	20.625	10341.3	106.406	11867.1	4606.81	5796.06	0	429.034	150.911	0	1663.19	41.25	1697.73	86.3069	714.979	0	0
1565	17.61	405.072	w/o MS2: 2-Hydroxy-6-methyl-4-(trifluoromethyl)nicotinonitrile	[2M+H]+	null	0.06	TRUE	16.206	405.078	C8H5F3N2O	3-pyridinecarbonitriles	IMPQPQKUDMOZHV-UHFFFAOYSA-N	N#CC1=C(O)N=C(C=C1C(F)(F)F)C	520	TRUE	TRUE	FALSE	Normalized unit: Intensity; Annotation method: MSMS_Private_VS18_POS_PMT_V3_SWATH_3	FALSE	FALSE	1565	0	0.63	0.83	0	null	0.75	1	1	0.77	229.28	20230125_SWATH_D3_C_CE20_d1	405.07205:26376 405.15936:1521 406.07379:4758	57.06994:5170 68.69337:259 71.08554:750 73.02827:534 76.03909:559 83.86227:292 84.04409:362 85.02829:1133 85.10121:340 89.05960:31673 91.03886:213 95.08495:164 97.02853:4116 101.09613:4762 105.07001:519 107.06998:4287 111.04393:6713 123.05536:61219 123.11684:269 126.05466:2996 129.05444:498 130.04982:1206 133.08546:867 136.06171:33599 138.05482:9560 141.77689:260 144.06570:210 145.04929:1529 145.11086:53264 146.12558:4056 147.05309:340 148.00365:2921 149.02316:404 150.05486:1798 155.07005:35898 157.08575:8841 163.06027:686 163.13277:71236 164.13618:5277 167.03427:618 168.06564:4902 173.08092:6336 177.03300:633 179.04901:637 186.07603:3874 202.05974:1622 203.04985:249 204.08617:10223 205.06792:29194 206.07214:1268 208.06061:311 210.04541:582 217.10649:27300 220.11787:23540 230.02135:3023 243.04298:325 248.03146:31444 249.03439:1132 250.04761:457 251.03610:1474 255.15880:23864 256.16220:2974 259.24911:279 261.13257:6314 262.04736:11025 263.04944:532 267.06528:219 273.16891:8841 274.99481:5368 280.05707:1831 295.10147:327 299.09039:432 317.19455:43367 318.19962:7608 331.12955:1087 332.05798:8021 346.04776:2548 348.07034:6568 355.07236:391 362.01904:1370 363.01883:380 378.07553:370 389.12375:4988 406.07513:1164	0	0	0	0	2732	4173	7364	4973	90	626	1256	1058	0	9634	9862	14257	18288	0	507	642	1413	2638	4580	3510	5108	446	1940	2683	2055	1718	2986	1948	2184	2641	1140	0	4810.47	757.422	0	13010.4	640.469	3959.02	1781.08	2208.92	2641.12	1140.5	0	1938.42	516.546	0	4112.01	584.471	1103.13	947.995	551.973	0	0
1566	9.27	405.208	w/o MS2: PyroGlu-Phe-Lys	[M+H]+	null	0.46	TRUE	8.504	405.213	C20H28N4O5	Oligopeptides	KZFDRSALOYPRBE-OAGGEKHMSA-N	O=C(O)C(NC(=O)C(NC(=O)C1NC(=O)CC1)CC=2C=CC=CC2)CCCCN	520	TRUE	TRUE	FALSE	Normalized unit: Intensity; Annotation method: MSMS_Private_VS18_POS_PMT_V3_SWATH_3	FALSE	FALSE	1566	0	0.87	0.89	0.13	0.17	0.8	9	1	0.97	297.96	20230125_SWATH_D4_C_CE20_d1	405.20837:34376 406.21222:6250 407.17682:10056 407.22751:12616	53.44589:270 54.57231:74 54.81584:217 57.07003:536 70.06486:2016 72.08076:2341 76.02150:134 84.04469:1976 84.08089:394 86.09621:4833 88.03956:4357 89.80439:244 99.04424:727 102.05535:900 105.54464:238 115.07495:396 116.03436:3616 116.07030:2954 120.08082:1344 123.08054:707 126.05487:9970 129.10202:2774 130.04971:5941 130.08664:762 132.10242:310 133.06094:3822 134.04454:30896 147.07675:2718 147.11253:4006 149.02321:117 150.02652:414 162.02214:1314 166.05319:799 167.03416:894 169.06035:1489 170.03061:9167 171.11322:172 173.05646:291 175.11908:2035 176.12894:756 177.03293:1861 179.04793:4527 186.07648:2945 187.07053:9817 187.10780:4563 190.08296:310 199.07204:720 201.12372:6327 203.10248:172 204.08458:7343 209.13603:241 211.05231:627 213.08762:827 213.12302:9890 219.13423:2516 221.11403:599 229.11975:451 231.04387:773 231.09776:3047 233.05966:6189 244.07358:367 244.12852:827 245.05923:2978 255.04405:1659 262.08481:4329 262.14059:392 263.08887:190 272.06906:8054 273.05200:461 273.18393:231 290.07953:10179 291.03970:1725 291.08353:274 294.18231:359 298.05151:6819 308.09140:546 324.87430:235 352.16266:713 365.11609:244 373.24084:1194 391.18210:4169 392.18381:1046 403.23047:3706 405.20877:18412 406.21027:3621 407.22757:2726 408.23026:254	160	586	635	728	11450	14712	14501	14394	1416	2438	3015	2729	0	21511	21268	23078	27100	983	2647	3200	4147	18107	20922	22106	20322	1881	3046	3606	3882	11481	12219	12458	11958	9535	10384	527.047	13764.2	2399.28	0	23239.2	2744.2	20364	3103.83	12029.1	9535.31	10383.9	251.479	1548.78	696.461	0	2695.97	1327.71	1677.45	886.288	418.72	0	0
1567	17.574	405.544	Unknown	[M+H]+	null	0.06	TRUE	null	null	null	null	null	null	999	FALSE	FALSE	FALSE	Normalized unit: Intensity	FALSE	FALSE	1567	0	0	null	null	null	null	null	null	null	271.35	20230125_SWATH_C4_C_CE20_d1	405.54474:22483 406.04593:8779	55.05444:2280 57.03362:9320 57.07006:526 59.04901:820 61.02830:10468 69.03340:138144 70.03672:5616 71.04906:3419 71.08534:1690 73.02848:1755 73.41216:193 75.04418:848 77.98267:201 80.28941:205 81.03339:5987 83.04900:15761 85.02834:18096 87.04404:21951 89.05962:5468 91.03884:3939 97.02229:18434 97.10098:226 99.04411:36002 101.05967:2017 101.09633:624 103.03915:6605 105.06995:1195 111.04389:40927 112.04772:1564 113.03452:10145 113.05975:388 117.05505:3188 119.08526:15560 121.06493:710 123.05508:132189 124.05901:7474 126.02179:88734 127.02558:1254 128.01755:1466 129.05443:88435 130.05786:5974 131.06985:670 135.08034:3700 136.06158:47566 137.06557:963 138.05457:7091 141.99974:219 145.12209:6579 146.12573:259 147.06493:105279 148.06868:6536 155.07004:2917 157.01308:264 157.08585:1854 164.13611:988 165.07552:79646 166.07861:6237 168.06584:3645 183.04330:1504 183.08604:82669 184.08975:5030 185.08064:383 186.07567:3068 201.11185:157 202.05980:2315 204.08624:7056 205.06812:27427 206.07153:667 207.04433:402 210.04552:9785 210.54788:309 211.04643:1692 211.13593:270 212.04393:419 217.10672:1428 225.05438:522 232.08243:10013 239.02142:463 250.09413:282 251.03645:8674 255.01620:1483 255.15897:862 267.06561:3602 297.02539:491 299.08990:908 309.38962:249 318.19861:741 322.03235:286 332.56143:1260 344.00809:324 348.06879:9042 357.01761:317 360.02170:277 362.01895:10648 363.02307:571 364.01923:2023 365.02139:382 366.01218:493 389.12216:17499 390.12729:974 401.99078:344 409.16211:325	8021	1909	6330	4593	8451	2901	5644	2994	7005	2342	10852	15246	0	1806	2204	2639	595	2494	4753	2515	4379	5641	11633	7502	13657	1258	1222	761	3239	6706	6248	5222	10530	7979	11961	5213.34	4997.62	8861.47	0	1810.81	3535.34	9608.39	1619.91	7176.61	7978.81	11961.3	2609.94	2629.99	5497.75	0	879.277	1199.96	3681.58	1102.92	2320.16	0	0
1568	19.542	407.043	w/o MS2: Nidulin	[M+H-HCl]+	null	0.51	TRUE	7.57	407.045	C20H17Cl3O5	Depsides and depsidones	FSINAZMQWFDQSD-SREVYHEPSA-N	O=C1OC2=C(OC3=C(Cl)C(O)=C(Cl)C(=C13)C)C(=C(Cl)C(OC)=C2C)C(=CC)C	530	FALSE	TRUE	FALSE	Normalized unit: Intensity; Annotation method: MSMS-Private-pos-VS18_4	FALSE	FALSE	1568	0	0	0.98	0.02	0.78	0.02	155	0.05	0.9	1246.7	20230125_SWATH_Pool_C_CE20_d1_Spike	407.04279:63612 408.04620:7836 409.01898:10872 409.04779:2013	74.97649:202 77.50990:239 83.51358:229 89.05968:521 105.40169:309 129.01851:4855 137.59874:262 147.02881:1254 149.02332:685 153.05989:553 157.01320:845 175.02339:2389 193.03494:231 215.01588:56761 216.01994:2553 229.02980:343 235.00305:2102 301.01297:1069 319.02390:1794 381.84708:239 391.00684:1615 397.20883:311 409.01755:852	0	0	112	189	35160	47133	58002	47552	2270	4206	5627	3376	0	142296	143695	160649	169394	922	4171	4853	6871	23175	27063	29465	28396	3029	5237	5375	5497	88996	86168	87473	96440	50653	54639	75.2812	46961.7	3869.81	0	154008	4204.05	27024.6	4784.44	89769.6	50653.3	54639.2	92.5062	9336.91	1414.8	0	13220.8	2470.29	2748.06	1175.3	4594.88	0	0
1569	9.306	407.177	w/o MS2: Glu-Cys-Arg	[M+H]+	null	0.4	TRUE	8.252	407.171	C14H26N6O6S	Oligopeptides	FLQAKQOBSPFGKG-IWSPIJDZSA-N	O=C(O)CCC(N)C(=O)NC(C(=O)NC(C(=O)O)CCCNC(=N)N)CS	520	TRUE	TRUE	FALSE	Normalized unit: Intensity; Annotation method: MSMS_Private_VS18_POS_PMT_V3_SWATH_3	FALSE	FALSE	1569	0	0.77	0.85	0.04	0.07	0.22	62	0.21	0.65	337.43	20230125_SWATH_D2_C_CE20_d1	407.17648:28055 407.22855:670 408.18024:3781 409.18204:501	51.36967:126 53.94498:114 59.37331:53 62.07902:119 68.08369:126 70.06507:1615 72.08075:2840 76.02128:535 84.04453:1544 86.09645:3722 88.03960:4058 102.85468:129 111.39644:128 116.03407:2418 116.07037:3260 120.08057:238 126.05466:7070 129.01785:92 129.10207:760 130.04974:8954 131.05280:207 133.06102:3641 134.04442:26215 144.06540:570 145.06078:1382 147.07640:1409 148.06000:469 157.01326:46 159.07698:681 162.02171:943 170.02911:7287 177.03215:4149 179.04820:3709 185.07999:571 186.07469:2362 187.07138:7364 187.10791:2743 187.93866:137 193.07820:126 197.12833:685 201.12335:4206 204.08553:7167 213.08740:1571 213.12312:7897 214.12724:151 215.14003:85 215.72456:122 219.13382:1472 231.04178:4626 231.09782:1398 233.05913:5688 235.02199:1735 241.07983:414 245.05811:2784 262.08578:4269 272.06989:7761 290.05154:127 290.07852:8117 298.05197:18194 323.01572:213 391.18307:4275 403.23184:2958 405.20776:16176	301	134	375	729	8082	9137	10140	9816	1677	1791	2174	1802	0	18797	21231	23662	25952	662	1866	1783	2241	25278	29116	31517	28202	1403	2038	2173	2315	12700	14781	14355	14882	10063	9333	384.719	9293.73	1861.19	0	22410.7	1638	28528.4	1982.16	14179.2	10062.9	9333.38	250.538	909.467	216.354	0	3085.42	680.813	2578.84	402.432	1012.32	0	0
1570	9.261	407.228	w/o MS2: Pro-Tyr-Lys	[M+H]+	null	0.03	TRUE	7.977	407.229	C20H30N4O5	Oligopeptides	UIUWGMRJTWHIJZ-BBWFWOEESA-N	O=C(O)C(NC(=O)C(NC(=O)C1NCCC1)CC2=CC=C(O)C=C2)CCCCN	520	TRUE	TRUE	FALSE	Normalized unit: Intensity; Annotation method: MSMS_Private_VS18_POS_PMT_V3_SWATH_3	FALSE	FALSE	1570	0	0.68	0.99	0.03	0.04	0.57	14	0.43	0.75	190.99	20230125_SWATH_D4_C_CE20_d1	407.22751:12616 408.18027:3316 408.23105:4759 409.20718:898	53.44589:270 54.57231:74 54.81584:217 57.07003:536 70.06486:2016 72.08076:2341 76.02150:134 84.04469:1976 84.08089:394 86.09621:4833 88.03956:4357 89.80439:244 99.04424:727 102.05535:900 105.54464:238 115.07495:396 116.03436:3616 116.07030:2954 120.08082:1344 123.08054:707 126.05487:9970 129.10202:2774 130.04971:5941 130.08664:762 132.10242:310 133.06094:3822 134.04454:30896 147.07675:2718 147.11253:4006 149.02321:117 150.02652:414 162.02214:1314 166.05319:799 167.03416:894 169.06035:1489 170.03061:9167 171.11322:172 173.05646:291 175.11908:2035 176.12894:756 177.03293:1861 179.04793:4527 186.07648:2945 187.07053:9817 187.10780:4563 190.08296:310 199.07204:720 201.12372:6327 203.10248:172 204.08458:7343 209.13603:241 211.05231:627 213.08762:827 213.12302:9890 219.13423:2516 221.11403:599 229.11975:451 231.04387:773 231.09776:3047 233.05966:6189 244.07358:367 244.12852:827 245.05923:2978 255.04405:1659 262.08481:4329 262.14059:392 263.08887:190 272.06906:8054 273.05200:461 273.18393:231 290.07953:10179 291.03970:1725 291.08353:274 294.18231:359 298.05151:6819 308.09140:546 324.87430:235 352.16266:713 365.11609:244 373.24084:1194 391.18210:4169 392.18381:1046 403.23047:3706 405.20877:18412 406.21027:3621 407.22757:2726 408.23026:254	0	0	0	72	0	228	0	320	0	0	0	0	0	1000	1296	2251	10020	0	0	112	0	0	272	0	0	0	134	93	0	93	0	151	235	439	88	18.0625	137.062	0	0	3641.94	27.875	67.9062	56.875	119.688	438.562	87.5	36.125	162.591	0	0	4285.55	55.75	135.812	67.7731	98.9449	0	0
1571	6.398	407.87	w/o MS2: 3,5-Dibromo-N-(4-chlorophenyl)-2-hydroxybenzamide	[M+H+4i]+	null	0.06	TRUE	6.14	407.864	C13H8Br2ClNO2	Benzanilides	YVVILFKWXBZXAA-UHFFFAOYSA-N	O=C(NC1=CC=C(Cl)C=C1)C=2C=C(Br)C=C(Br)C2O	530	FALSE	TRUE	FALSE	Normalized unit: Intensity; Annotation method: MSMS-Private-pos-VS18_4	FALSE	FALSE	1571	0	0	0.86	0	0.02	0.02	12	0.08	0.46	12568.1	20230125_SWATH_D2_C_CE20_d1	407.86954:27124 408.20425:13880 408.21982:479 408.53864:4135 408.87198:1823	57.07018:3191 70.06509:1292 71.08550:6160 84.08076:4397 88.03910:1483 94.00512:929 95.08559:1133 101.05983:1750 108.04436:1600 118.08616:6612 123.07996:1148 126.92271:887 129.01892:1186 129.10214:12342 135.82469:1103 149.02315:22033 157.01442:1190 167.03392:2011 179.92413:1193 185.08112:3902 223.03188:1175 371.38120:1000	0	0	0	0	6681	8697	8848	8515	0	369	403	0	0	10885	14251	1817	6216	0	88	0	632	1495	579	1578	1768	109	80	133	0	101	639	0	180	1981	2015	0	8185.14	193.062	0	8292.3	179.938	1355.17	80.625	229.719	1981.12	2015.25	0	1011.79	223.361	0	5430.52	304.052	529.634	57.9168	282.33	0	0
1572	11.317	408.107	w/o MS2: Hydrazinecarboxamide, N-(2,6-dichloro-4-pyridinyl)-2-[1,3-dimethyl-4-(1-methylethyl)-1H-pyrazolo[3,4-b]pyridin-6-yl]-	[M+H]+	null	0.37	TRUE	11.067	408.11	C17H19Cl2N7O	Pyrazolopyridines	RNSLRQNDXRSASX-UHFFFAOYSA-N	O=C(NNC=1N=C2C(C(=NN2C)C)=C(C1)C(C)C)NC=3C=C(Cl)N=C(Cl)C3	520	TRUE	TRUE	FALSE	Normalized unit: Intensity; Annotation method: MSMS_Private_VS18_POS_PMT_V3_SWATH_3	FALSE	FALSE	1572	0	0.99	0.94	0	0	0.65	6	0.17	0.8	275.14	20230125_SWATH_D3_C_CE20_d1	408.10645:21095 409.11057:2893	52.66058:167 56.21285:201 60.12177:186 71.08539:679 85.02838:11123 86.09654:471 106.04971:242 114.03697:380 121.10093:238 126.05472:1586 127.03874:40 129.01836:292 132.04747:461 138.05447:15754 144.06491:918 145.04916:3653 149.02322:949 163.05986:1333 185.08014:335 186.07591:9938 217.06401:7627 220.09225:246 232.12929:870 243.04279:220 261.05362:5053 262.05801:200 264.33987:251 289.08505:258 313.14023:2017 363.82541:238 366.13794:799 390.09409:213 407.17603:10167 408.18066:646	0	79	199	81	1231	11428	1549	2245	1646	2074	2308	2460	0	12987	23978	19545	41233	262	232	569	843	17856	18566	34102	22627	396	851	401	934	11250	16986	16048	28127	3139	3950	89.8438	4113.53	2121.92	0	24435.8	476.5	23287.8	645.562	18102.5	3138.88	3950.44	82.1907	4894.98	354.989	0	12074.1	287.726	7509.34	287.392	7139.46	0	0
1573	11.134	408.143	w/o MS2: Octanoic acid, 2-[[4-chloro-6-[(2,3-dimethylphenyl)amino]-2-pyrimidinyl]thio]-	[M+H]+	null	0.03	TRUE	10.564	408.151	C20H26ClN3O2S	Medium-chain fatty acids	HVJBWTVMRIOTEL-INIZCTEOSA-N	O=C(O)C(SC1=NC(Cl)=CC(=N1)NC2=CC=CC(=C2C)C)CCCCCC	520	TRUE	TRUE	FALSE	Normalized unit: Intensity; Annotation method: MSMS_Private_VS18_POS_PMT_V3_SWATH_3	FALSE	FALSE	1573	0	0.93	0.75	0	0.04	0.06	37	0.08	0.59	225.49	20230125_SWATH_D4_C_CE20_d1	408.14304:15033 409.14682:2307 410.13831:1218	54.68299:1134 56.60951:973 57.06997:4240 62.06005:1355 69.06960:1271 70.06505:1332 71.08542:5322 72.08067:1207 74.39836:1111 82.49089:969 83.04915:14213 84.05194:1023 85.02816:1236 86.09637:1772 92.27472:966 97.06558:1296 99.04400:941 101.05975:984 109.10052:1233 120.06646:1119 123.07973:1315 126.05496:1194 129.01785:1020 130.05011:1618 131.08121:1541 133.06065:4007 136.70338:1075 138.05566:1084 145.06082:1562 149.02339:18958 150.02689:1083 157.01276:1474 162.07564:2075 167.03378:2051 177.03297:1700 179.04874:5502 185.08105:1853 194.08255:927 203.04868:2457 204.08650:2139 216.01596:971 295.09363:4087 336.13892:2255 393.16119:1280	75	0	66	207	2539	3829	5097	7566	0	179	683	577	0	2919	2949	6810	13853	100	284	977	2189	1858	1413	2671	2994	438	1636	1700	2717	123	225	534	1037	793	1169	86.7344	4757.88	359.922	0	6632.64	887.578	2233.92	1622.7	479.703	793.438	1168.81	86.6143	2143.76	323.422	0	5148.88	946.312	726.607	932.309	410.669	0	0
1574	19.54	409.019	w/o MS2: Xanthosine 5'-monophosphate	[M+2Na-H]+	null	0.23	TRUE	2.15	409.013	C10H13N4O9P	Purine ribonucleoside monophosphates	DCTLYFZHFGENCW-HAVMAKPUSA-N	O=C1NC(=O)C=2N=CN(C2N1)C3OC(COP(=O)(O)O)C(O)C3O	530	FALSE	TRUE	FALSE	Normalized unit: Intensity; Annotation method: MSMS-Private-pos-VS18_4	FALSE	FALSE	1574	0	0	0.87	0.01	0.01	0.82	4	0.25	0.76	250.2	20230125_SWATH_H2_C_CE20_d1	409.01859:16430 409.04730:2691 410.02182:2661 410.05038:612	50.18689:168 52.36518:188 59.77777:203 74.09628:864 81.79453:186 97.02839:821 108.04389:191 110.17575:171 110.95989:172 129.01784:7989 147.02847:6716 149.02322:1440 150.02733:509 153.06013:896 157.01280:6298 175.02359:6457 192.75690:251 193.03516:1340 202.36006:210 215.01581:90083 216.01982:5444 229.02859:1247 230.99129:2230 235.00328:2487 319.02368:4600 372.99841:1136 391.00815:3212 409.01730:1170	93	0	137	165	6393	7310	8945	8238	1360	2118	2680	1611	0	19086	22921	25752	25265	439	1748	2494	3165	4848	5565	5753	5566	1751	2210	2489	2258	13844	14006	14555	15466	8318	9161	98.8125	7721.66	1942.27	0	23255.6	1961.5	5432.97	2177	14467.8	8318.38	9161.06	72.3074	1109.98	584.061	0	3042.28	1168.22	399.783	309.027	731.665	0	0
1575	12.338	409.07	w/o MS2: 3-[(Acetyloxy)methyl]-7-[(4-carboxybutanoyl)amino]-8-oxo-5-thia-1-azabicyclo[4.2.0]oct-2-ene-2-carboxylic acid	[M+Na]+	null	1	TRUE	3.17	409.068	C15H18N2O8S	Cephalosporin 3'-esters	IXUSDMGLUJZNFO-UHFFFAOYSA-N	O=C(O)C1=C(COC(=O)C)CSC2N1C(=O)C2NC(=O)CCCC(=O)O	530	FALSE	TRUE	FALSE	Normalized unit: Intensity; Annotation method: MSMS-Private-pos-VS18_4	FALSE	FALSE	1575	0	0	0.97	0.01	0.71	0.01	13	0.08	0.86	2364.91	20230125_SWATH_D3_C_CE20_d1	409.07001:46154 410.07352:6314 411.06494:3949	50.06831:216 54.22185:271 74.84575:217 95.08504:347 97.06505:390 127.00169:229 129.01776:201 129.42224:212 148.04242:21032 149.02321:305 154.91476:292 157.01318:933 166.61162:235 167.03343:498 185.08025:621 194.04791:188481 195.05138:12419 196.04305:8011 201.10243:231 216.02959:27283 217.03287:1453 223.09277:248 232.00310:608 256.32959:233 294.26236:236 304.16788:244 318.51767:257 411.04575:4870	42180	46375	39250	47625	41120	42190	43845	45481	46423	46838	51435	44952	57648	39752	37625	38256	48603	48875	42776	44752	58555	39823	35601	43793	31684	45459	42788	43024	47397	38801	35993	37918	42160	45247	55425	43857.6	43158.9	47412.2	57647.6	41058.9	48739.5	37725	44667	38717.9	45246.6	55424.8	3854.5	1911.14	2801.52	0	5108.15	7019.5	5235.19	2183.93	2576.79	0	0
1576	17.417	409.129	w/o MS2: [3-Hydroxy-2-methyl-4-(7-oxopyrano[3,2-f][1]benzoxol-9-yl)oxybutan-2-yl] 2-methylbut-2-enoate	[M+Na]+	null	0.09	TRUE	16.71	409.126	C21H22O7	Psoralens	QPQHCRKTYXPSQG-XGICHPGQSA-N	O=C1OC2=C(OCC(O)C(OC(=O)C(=CC)C)(C)C)C=3OC=CC3C=C2C=C1	520	TRUE	TRUE	FALSE	Normalized unit: Intensity; Annotation method: MSMS_Private_VS18_POS_PMT_V3_SWATH_3	FALSE	FALSE	1576	0	0.89	0.96	0	null	0.69	4	0.25	0.8	287.23	20230125_SWATH_A2_C_CE20_d1	409.12878:20160 411.11874:6280	55.05430:422 57.06994:2538 60.73844:216 71.08529:956 72.60740:209 75.72850:226 76.77781:223 79.98647:211 83.08538:464 89.05968:8849 97.02850:1106 99.04404:1874 101.05978:764 101.09615:1629 103.07535:967 108.04435:1058 113.05956:1137 119.88806:223 123.05502:9671 126.02178:18430 129.05431:1939 133.08560:4266 136.06131:2112 145.12213:9062 146.12543:278 165.13782:1054 171.02225:249 172.71820:237 183.08620:8687 185.08046:283 189.07315:1286 192.13742:6811 194.07199:1192 201.03970:257 202.05928:32898 202.56131:4250 205.04869:83762 206.07155:5568 207.04532:1468 210.04559:16902 210.54865:1013 211.04628:3971 214.12152:1762 216.46271:219 217.10664:4416 219.11307:672 225.05450:6907 227.05077:384 245.06149:2285 255.15874:2357 264.56693:2954 267.06503:2413 273.19635:388 281.07953:1349 299.09033:725 306.99423:259 317.19498:9099 322.03653:998 325.06339:1600 332.05804:7743 346.04602:3621 361.01953:341 362.01923:13674 363.01996:434 364.01559:231 371.11279:2733 376.51498:1044 389.12198:77821 390.12659:8127 413.07877:828 414.08136:1233	15017	15032	12502	12200	1054	575	979	958	5945	6179	5376	4342	0	910	600	309	436	7843	3863	1969	2079	1223	846	1408	901	2556	1704	891	1498	224	500	813	1992	1909	1396	13687.8	891.438	5460.45	0	563.875	3938.69	1094.59	1662.08	882.266	1908.81	1395.69	1548.31	214.847	818.573	0	259.435	2743.72	266.874	688.367	778.163	0	0
1577	8.744	409.186	w/o MS2: 3-(4-Aminophenyl)-3-methylpyrrolidine-2,5-dione	[2M+H]+	null	0.03	TRUE	7.703	409.187	C11H12N2O2	Phenylpyrrolidines	MAUIJSRGENXQBY-UHFFFAOYSA-N	O=C1NC(=O)C(C2=CC=C(N)C=C2)(C)C1	520	TRUE	TRUE	FALSE	Normalized unit: Intensity; Annotation method: MSMS_Private_VS18_POS_PMT_V3_SWATH_3	FALSE	FALSE	1577	0	0.78	1	0.24	0.29	0.75	6	0.33	0.97	854.13	20230125_SWATH_CSTD_C_CE20	409.18622:70631 410.18988:15003 411.19318:2972	67.53275:204 104.07076:6146 108.72050:192 144.18825:220 148.06004:8383 159.07599:64 185.07980:591 188.07028:44348 189.07413:4970 205.09673:25102 206.09979:2746 304.86301:212 370.76566:234	0	0	0	0	0	0	0	0	83	0	86	0	41385	0	112	0	430	93	0	0	0	0	0	79	0	0	0	0	0	0	0	395	0	0	0	0	0	42.3125	41384.6	135.625	23.1875	19.75	0	98.75	0	0	0	0	48.8712	0	203.55	46.375	39.5	0	197.5	0	0
1578	18.854	410.117	w/o MS2: Palmatine Chloride	[M+Na]+	null	0.14	TRUE	-1	410.11	C21H22ClNO4	Protoberberine alkaloids and derivatives	RLQYRXCUPVKSAW-UHFFFAOYSA-M	[Cl-].O(C=1C=CC2=CC=3C4=CC(OC)=C(OC)C=C4CC[N+]3C=C2C1OC)C	530	FALSE	TRUE	FALSE	Normalized unit: Intensity; Annotation method: MSMS-Private-pos-VS18_4	FALSE	FALSE	1578	0	0	0.81	0.23	0.4	0.2	2	0.5	0.87	79.8	20230125_SWATH_D1_C_CE20_d1	410.11652:12723 411.11935:2517 412.12195:553	68.19518:199 71.08537:1123 84.04450:1298 85.10049:366 85.16661:221 89.06005:276 101.96680:196 129.01822:262 130.04968:14051 149.02319:1188 150.02650:413 152.03174:8349 157.93555:206 171.45476:196 177.79367:211 185.08040:690 214.66173:195 245.28627:200 260.60196:214 323.01627:65	0	0	0	0	3241	6100	7765	4530	3139	3028	774	205	68	11357	11679	16059	17224	0	854	359	1414	4368	3778	5172	4595	887	410	0	589	11085	8222	9173	8949	3753	3657	0	5408.98	1786.25	67.5	14079.5	656.625	4478.14	471.453	9357.55	3753.25	3656.94	0	1958.13	1516.28	0	2998.92	614.158	576.67	370.785	1221.16	0	0
1579	6.495	410.569	Unknown	[M+H]+	null	0.03	TRUE	null	null	null	null	null	null	999	FALSE	FALSE	FALSE	Normalized unit: Intensity	FALSE	FALSE	1579	0	0	null	null	null	null	null	null	null	225.07	20230125_SWATH_D4_C_CE20_d1	410.56854:19372 410.90286:11557 411.23700:3927 411.57071:1309 411.90472:436 412.24850:1127	57.07001:2551 70.06499:1359 71.08542:1920 72.08065:1791 84.08082:4199 86.09634:1302 87.17146:901 87.85387:954 88.21749:929 88.81300:960 89.05956:1176 110.07145:1512 113.05965:1303 116.32407:892 129.05458:1911 129.10240:10789 146.06349:1033 149.02315:18138 150.02693:1565 156.07661:1892 157.01279:1185 167.03389:2538 185.08069:1490 201.08725:1304 212.04192:1051 217.72151:1004 229.15294:1097 239.37177:1122 365.05511:1123 379.24979:1546 379.75311:1494 403.22739:1278 405.21335:1229	0	0	95	102	896	669	401	208	455	180	168	206	0	2807	2231	3256	11796	0	0	185	0	1198	1068	550	526	0	109	164	106	972	1118	190	133	1180	1253	49.3125	543.266	252.281	0	5022.62	46.2969	835.609	94.6406	603.406	1180.06	1253.44	57.018	301.39	136.241	0	4534.97	92.5938	347.8	68.5574	513.971	0	0
1580	17.61	413.087	w/o MS2: Isoorientin	[M+H-2H2O]+	null	0.09	TRUE	16.893	413.087	C21H20O11	Flavonoid C-glycosides	ODBRNZZJSYPIDI-VJXVFPJBSA-N	O=C1C=C(OC2=CC(O)=C(C(O)=C12)C3OC(CO)C(O)C(O)C3O)C=4C=CC(O)=C(O)C4	520	TRUE	TRUE	FALSE	Normalized unit: Intensity; Annotation method: MSMS_Private_VS18_POS_PMT_V3_SWATH_3	FALSE	FALSE	1580	0	0.89	1	0.04	0.22	0.06	130	0.2	0.75	212.92	20230125_SWATH_D4_C_CE20_d1	413.08667:32051 413.58813:10922 414.08731:2002	52.08561:269 52.74295:276 55.05490:799 55.73055:252 57.03369:2140 61.02836:2013 63.97582:325 68.79414:308 69.03345:40389 69.34477:301 70.03686:2553 71.04910:755 71.08539:937 73.02824:1224 77.16959:297 81.03337:1767 81.44275:315 83.04915:4738 84.04451:726 85.02840:8395 87.04398:7125 89.05963:1298 91.03901:436 97.02851:11822 99.04416:9330 101.05998:2243 103.03891:924 111.04393:13755 113.03449:5283 115.03907:608 119.04881:327 119.08558:1579 123.05507:70874 126.05479:1723 129.04471:29144 130.04984:2468 133.05000:392 136.06169:43815 137.06569:728 138.05479:10491 139.05867:400 144.06531:729 145.04922:1815 145.12215:6160 145.95404:321 147.06500:28410 149.02315:310 150.05467:2382 155.07005:2105 163.06033:2626 165.07567:22426 166.07849:369 167.03377:446 168.04451:8913 171.07695:739 174.84644:347 177.03215:441 183.08617:23197 186.07594:3100 202.06001:698 204.08661:9615 205.06804:25531 209.06026:530 211.01816:283 222.09688:1246 230.02141:4932 232.08397:8383 248.03159:46565 249.03386:3607 250.04623:1172 255.15907:1279 259.08026:356 262.01978:561 262.04709:15661 263.05121:877 264.05087:367 267.06549:709 270.06479:1105 279.06891:367 280.05731:2357 303.65857:291 308.08997:1284 317.19479:1583 325.11536:2464 332.05823:1021 333.05801:181 348.06857:8635 354.15176:279 355.07468:603 362.01794:5034 371.11224:511 389.12311:6657 390.12521:394 406.07587:564 413.58707:322	564	765	367	666	5469	5777	3330	1934	6000	8956	6866	10024	126	9432	6949	13121	14778	176	1924	2487	3333	4011	5406	5139	5316	1703	3785	2345	3162	2630	2789	1652	2776	3912	3156	590.266	4127.52	7961.44	125.75	11069.8	1979.92	4967.88	2748.84	2461.81	3911.88	3155.62	170.138	1822.81	1852.17	0	3541.05	1334.91	647.627	912.992	544.453	0	0
1581	4.418	413.265	w/o MS2: Di-n-octyl phthalate	[M+Na]+	null	0.26	TRUE	8.97	413.266	C24H38O4	Benzoic acid esters	MQIUGAXCHLFZKX-UHFFFAOYSA-N	O=C(OCCCCCCCC)C=1C=CC=CC1C(=O)OCCCCCCCC	530	FALSE	TRUE	FALSE	Normalized unit: Intensity; Annotation method: MSMS-Private-pos-VS18_4	FALSE	FALSE	1581	0	0	1	0.04	0.09	0.87	3	1	1.02	48.86	20230125_SWATH_Pool_C_CE20_d1	413.26529:14288 414.26837:2809	50.19937:181 59.46661:178 64.97722:2707 86.36265:192 90.97661:78417 117.46040:172 123.04122:495 128.95325:2905 129.32697:193 140.06842:3862 141.48399:175 151.05487:186 158.96387:77107 198.95581:1504 200.95158:8415 226.95102:114585 301.13947:1332 362.92480:5109 413.26569:9927 414.27048:2593	10422	11048	7932	7423	12987	11224	10473	10867	12975	12899	9082	8589	9325	11254	12681	11097	9404	10106	11908	8774	9448	12243	11385	9554	9345	11254	9928	7982	7844	11869	10388	8486	8741	14637	12858	9206.08	11387.8	10886.3	9324.88	11108.7	10059.2	10631.6	9252.09	9871.12	14637.4	12858	1795.42	1109.58	2376.79	0	1341.51	1347.21	1411.95	1638.89	1576.34	0	0
1582	4.494	414.954	Unknown	[M+H]+	null	0.09	TRUE	null	null	null	null	null	null	999	FALSE	FALSE	FALSE	Normalized unit: Intensity	FALSE	FALSE	1582	0	0	null	null	null	null	null	null	null	202.22	20230125_SWATH_D3_C_CE20_d1	414.95361:41194 415.95398:17293 416.95084:27134	54.24527:245 72.30934:264 74.56266:251 78.34995:288 81.47426:313 87.57678:275 93.01995:825 119.01907:278 153.21548:328 156.07838:336 182.96359:2335 183.96286:298 184.96112:585 190.98817:333 201.97362:2891 202.96893:3309 214.98798:313 217.00421:640 218.98317:60735 219.98402:18346 220.98102:18666 221.98141:2529 222.97917:450 232.99869:4166 233.99887:1065 234.88132:283 234.99608:1590 240.95256:1806 241.95410:568 242.95163:438 253.01978:784 258.96387:2845 260.96024:1393 270.94345:481 272.93964:314 283.61124:325 286.95758:786 287.95670:387 288.95383:3560 289.95428:670 290.95163:1497 296.94128:2466 297.94492:445 298.94110:1676 299.93958:375 300.97333:630 301.97571:422 302.97263:366 304.96811:414 306.96310:5357 307.96454:2204 308.96143:2047 314.95218:19056 315.95306:8051 316.95081:10382 317.95239:2255 318.94907:1496 332.96271:46494 333.24692:1549 333.92496:589 333.96420:19699 334.25089:424 334.96097:25858 335.24530:355 335.96158:6596 336.95984:3060 337.92184:609 337.96036:360 338.92236:452 348.93689:617 354.93073:6727 355.93179:3591 356.92804:4770 357.93030:1650 358.92612:1546 361.28006:984 364.93442:1843 366.92966:604 372.94250:38683 373.94336:20127 373.99222:352 374.94107:28327 375.94095:9729 376.93814:6546 377.93820:1264 378.94214:409 382.92542:611 384.92166:4845 385.92236:1714 386.92059:2177 387.92123:644 390.95291:1223 391.95395:384 392.94983:347 400.93777:4031 401.94128:613 402.93381:5293 403.93729:2602 404.93454:2792 405.92953:497 410.92239:21621 411.92300:11705 412.92078:15324 413.92236:7296 414.91956:3120 416.91342:354	0	0	0	0	1086	1542	4959	1949	164	0	0	0	0	11743	8146	15928	12103	222	0	210	297	3699	3074	1067	4952	0	0	0	0	3128	1724	1827	3163	1170	1497	0	2383.86	40.9375	0	11979.9	182.125	3198.05	0	2460.5	1170.25	1497.44	0	1752.43	81.875	0	3181.23	127.344	1621.02	0	792.224	0	0
1583	18.046	415.044	w/o MS2: Chlorimuron ethyl	[M+H]+	null	0.4	TRUE	16.893	415.047	C15H15ClN4O6S	Pyrimidinyl-2-sulfonylureas	NSWAMPCUPHPTTC-UHFFFAOYSA-N	O=C(OCC)C=1C=CC=CC1S(=O)(=O)NC(=O)NC2=NC(Cl)=CC(=N2)OC	520	TRUE	TRUE	FALSE	Normalized unit: Intensity; Annotation method: MSMS_Private_VS18_POS_PMT_V3_SWATH_3	FALSE	FALSE	1583	0	0.74	0.96	0	0	0.6	4	0.5	0.75	959.88	20230125_SWATH_D2_C_CE20_d1	415.04437:59917 415.09439:1525 416.04803:10448 416.37213:925 417.06039:1622	55.15654:184 55.97122:178 74.09652:3848 88.03967:1190 113.02332:2467 116.07089:4952 123.08042:73 131.03368:514 136.06236:201 149.02330:2875 150.02715:341 157.96556:765 167.03410:1016 168.98120:1922 170.25890:206 175.97752:281 176.98369:242 184.95432:1567 184.99005:1523 185.08032:433 186.99113:13508 189.00668:556 191.01279:30615 192.01620:813 193.00841:13542 195.00461:2377 201.00737:236 201.95551:221 202.96483:2667 203.00089:1139 203.96919:248 205.00157:8478 205.02875:5533 205.98798:495 213.00954:365 217.03162:947 219.96637:2892 221.55127:261 227.06726:242 228.97945:2974 229.98691:1294 240.97917:271 244.09285:344 245.02347:25469 245.04869:295 246.99014:572 252.97829:6244 259.01297:5947 263.03479:4455 267.00793:4999 268.99130:2570 269.98068:2313 270.98972:4719 272.99008:1925 274.98602:314 280.99710:1973 283.03040:1837 284.03214:455 285.01819:63291 286.02097:7150 287.01624:6813 296.96967:1975 299.00861:11395 301.04227:948 303.02844:22940 305.02484:5817 314.97894:9231 315.98254:249 321.03925:9852 415.04337:288	0	0	0	0	3021	5148	5879	4816	395	1284	2118	960	0	50657	55156	63871	59722	81	0	106	170	40314	54964	53327	50014	0	82	185	379	88445	88198	90801	90372	26560	29245	0	4715.88	1189.45	0	57351.6	89.3125	49654.8	161.641	89454	26560.2	29245.3	0	1214.19	719.931	0	5708.41	70.2648	6558.53	163.639	1323.33	0	0
1584	8.011	415.175	w/o MS2: Diltiazem	[M+H]+	null	0.03	TRUE	8.458	415.169	C22H26N2O4S	Benzothiazepines	HSUGRBWQSSZJOP-UHFFFAOYSA-N	CC(=O)OC1C(SC2=CC=CC=C2N(C1=O)CCN(C)C)C3=CC=C(C=C3)OC	520	TRUE	TRUE	FALSE	Normalized unit: Intensity; Annotation method: MSMS_Private_VS18_POS_PMT_V3_SWATH_3	FALSE	FALSE	1584	0	0.95	0.81	0	0.34	0	12	0.08	0.71	216.21	20230125_SWATH_CSTD_C_CE20	415.17514:14154 416.17819:1833	50.09569:137 53.23835:139 60.04452:1311 74.05989:188 90.49569:166 102.88998:39 106.04987:11642 108.04432:559 108.92639:150 118.08606:13610 119.08968:144 136.06151:32 142.58720:130 149.02319:1530 167.03400:286 235.04955:2478 249.06628:220 298.09598:1101 360.37204:151 387.34070:134 389.94125:187	0	0	0	124	1868	1225	1697	1406	221	210	262	161	10647	2330	2085	2094	2696	0	377	550	527	859	344	488	429	713	815	168	612	186	113	143	190	1511	5186	31.0625	1549.2	213.672	10647	2301.19	363.609	529.953	576.859	158	1510.88	5186.12	62.125	288.306	41.4601	0	286.562	254.25	227.059	284.779	36.5963	0	0
1585	6.52	415.9	Unknown	[M+H]+	null	0.03	TRUE	null	null	null	null	null	null	999	FALSE	FALSE	FALSE	Normalized unit: Intensity	FALSE	FALSE	1585	0	0	null	null	null	null	null	null	null	204.62	20230125_SWATH_D4_C_CE20_d1	415.89999:18819 416.23450:10190 416.26065:401 416.28616:483 416.37286:500 416.56860:5615 416.90421:966 417.24649:494 417.72284:325	52.19598:945 57.07000:1888 70.06516:1914 71.08530:4721 72.08051:1757 84.08068:6419 89.05953:1038 90.94745:1033 98.06001:1815 102.05519:1039 106.91863:902 107.88165:1324 110.07128:1414 123.08085:1902 129.01811:962 129.05363:1414 129.10220:9323 140.00177:889 143.85602:1176 147.11250:4062 149.02322:20055 157.01358:1326 167.03322:1430 175.11922:1364 187.10869:1190 190.05353:1040 190.85037:972 246.18204:2185 259.15289:1171 272.17175:3845 299.09512:1033 306.31772:1094 361.20673:1698	0	0	0	0	100	359	0	656	88	98	116	94	0	922	1269	2358	12182	0	0	306	258	124	477	382	457	0	0	283	89	0	525	242	468	190	296	0	278.859	98.875	0	4182.94	141.031	360.016	93.1094	308.547	190.375	295.75	0	293.699	12.1612	0	5368.01	164.005	162.322	133.521	239.312	0	0
1586	9.082	420.197	w/o MS2: Tapentadol-.beta.-D-glucuronide	[M+Na]+	null	0.23	TRUE	9.282	420.199	C20H31NO7	Phenolic glycosides	CTYJDHSTNLOUMT-PJOQTPGLSA-N	O=C(O)C1OC(OC2=CC=CC(=C2)C(CC)C(C)CN(C)C)C(O)C(O)C1O	520	TRUE	TRUE	FALSE	Normalized unit: Intensity; Annotation method: MSMS_Private_VS18_POS_PMT_V3_SWATH_3	FALSE	FALSE	1586	0	0.99	0.98	null	null	null	3	null	0.66	78.6	20230125_SWATH_B4_C_CE20_d1	420.19720:16914 420.25854:2910 421.20074:3411 422.20209:616	52.27302:117 57.07006:257 70.06518:414 72.93190:115 126.05475:887 129.10211:345 137.54243:135 138.05489:145 148.06007:51 162.20558:126 167.03372:663 182.08173:29178 185.08067:278 186.07634:864 191.10260:527 204.08635:961 255.09099:130 313.48694:124 353.62286:124 385.17194:134 385.21817:2391 386.22336:341	965	696	1093	1455	9156	12070	12371	12735	2654	3308	3861	3697	0	22489	23483	25192	27240	1447	2760	2542	3577	12286	13125	13144	12008	2482	2668	3412	3347	6496	6592	6641	7069	8625	10260	1052.3	11583.1	3379.91	0	24601	2581.62	12640.8	2976.94	6699.56	8625.25	10259.9	315.242	1640.89	536.542	0	2083.29	877.558	581.521	471.452	253.713	0	0
1587	9.062	420.258	w/o MS2: Epothilone B	[M+H-C3H4O3]+	null	0.06	TRUE	7.14	420.257	C27H41NO6S	Epothilones and analogues	QXRSDHAAWVKZLJ-PVYNADRNSA-N	O=C1OC(C(=CC=2N=C(SC2)C)C)CC3OC3(C)CCCC(C)C(O)C(C(=O)C(C)(C)C(O)C1)C	530	FALSE	TRUE	FALSE	Normalized unit: Intensity; Annotation method: MSMS-Private-pos-VS18_4	FALSE	FALSE	1587	0	0	0.99	0.22	0.48	0.77	9	0.22	1.13	52.26	20230125_SWATH_C2_C_CE20_d1	420.25842:21784 421.20026:567 421.26175:5272	57.69944:115 60.72266:124 62.32793:112 71.08534:108 85.10123:512 91.66305:112 95.08533:490 102.09115:304 103.73363:109 111.08085:75 116.11084:122 146.11737:39 150.02631:736 156.35114:124 167.03313:197 170.38947:114 182.08116:23164 191.10208:168 193.50458:117 297.14096:127 413.26395:185 420.25851:9157 421.26022:1944	4922	6422	6403	6156	10915	3081	3507	3127	4534	16814	3182	3226	538	2964	2109	3124	3019	4868	3268	3752	7111	3714	4529	5663	3741	3779	3660	4449	3212	3464	3660	3113	3001	3975	3615	5975.45	5157.48	6938.91	538.375	2803.97	4749.62	4411.75	3774.81	3309.42	3975	3615.31	712.893	3843.21	6613.25	0	468.065	1710.71	916.026	511.318	305.808	0	0
1588	17.427	422.538	w/o MS2: HGVSGHGQHGVHG/3	[M+3H]3+	null	0.17	TRUE	-1	422.534	C52H76N22O16	null	XCAPMVINJNSTAF-WXPUDEETSA-N	O=C(O)CNC(=O)C(NC(=O)C(NC(=O)CNC(=O)C(NC(=O)C(NC(=O)CNC(=O)C(NC(=O)CNC(=O)C(NC(=O)C(NC(=O)CNC(=O)C(N)CC=1N=CNC1)C(C)C)CO)CC=2N=CNC2)CCC(=O)N)CC=3N=CNC3)C(C)C)CC=4N=CNC4	530	FALSE	TRUE	FALSE	Normalized unit: Intensity; Annotation method: MSMS-Private-pos-VS18_4	FALSE	FALSE	1588	0	0	0.92	0	0.01	0.03	14	0.14	0.5	5041.56	20230125_SWATH_E3_C_CE20_d1	422.53827:11505	57.06993:3641 60.99801:151 61.02838:394 69.03338:631 71.08524:1523 81.03372:1068 90.06301:2013 97.02840:6420 99.04411:852 101.05992:1797 107.07028:133 111.04382:3625 115.03770:288 115.07530:1016 116.77730:147 123.05521:44440 124.05864:2037 129.05441:9165 131.00084:190 136.06174:16239 146.12549:373 147.06499:4277 148.06778:758 149.01219:5609 156.07304:1030 162.09024:161 167.03365:191 177.11325:890 183.08604:7208 189.07307:3156 192.13771:11415 193.14273:584 202.05975:6861 203.05199:818 205.06781:51797 206.07098:2670 207.04469:209 209.05983:1558 211.04692:612 214.11952:1692 218.11006:798 225.05518:1886 229.14188:1388 232.08160:1953 242.02637:1698 256.01660:600 262.13718:4893 267.06567:940 274.99493:3409 279.06454:409 317.19492:3409 325.06372:7218 332.05792:27656 333.06104:1718 334.05832:233 345.04041:188 346.04678:2581 348.06924:900 355.02509:225 371.11273:162 376.51453:4970 389.12170:27419 390.12436:793 400.00970:3585 411.30679:198 413.99634:1296	17459	12361	14140	15888	8836	2362	3446	2918	12775	12068	8777	10383	0	1844	2414	2370	2534	12157	13755	12985	11742	6337	4428	5761	1892	11787	10484	7902	8311	6165	6334	5916	5343	6866	12978	14961.9	4390.39	11000.6	0	2290.33	12659.7	4604.64	9620.77	5939.44	6866.19	12978.4	2200.99	2996.43	1789.89	0	305.812	894.697	1977.04	1835.6	432.966	0	0
1589	17.59	422.593	Unknown	[M+H]+	null	0.03	TRUE	null	null	null	null	null	null	999	FALSE	FALSE	FALSE	Normalized unit: Intensity	FALSE	FALSE	1589	0	0	null	null	null	null	null	null	null	401.8	20230125_SWATH_Pool_C_CE20_d1_Spike	422.59311:29548 423.09418:7634 423.60074:364010 424.10226:137186 424.60339:41845	73.06477:809 74.09612:2083 85.02831:902 89.05967:3880 90.06267:513 97.02846:43512 98.03165:2293 101.05986:513 101.09605:489 106.02838:1171 108.01134:1454 108.04446:958 111.04383:1827 115.07491:544 123.05512:474515 124.05869:26803 125.05938:1307 133.08627:868 136.06160:221366 137.06561:9584 138.05455:956 145.04926:5422 145.12206:17118 149.02321:1212 155.07028:7778 157.08560:1254 163.13268:15137 167.03329:1329 173.08092:1526 185.07993:565 202.05905:2470 204.08636:942 205.06819:35924 216.02751:2135 217.10641:5532 232.08249:46957 233.08589:5469 250.09343:2257 255.15874:2037 257.07968:492 267.06558:925 273.16913:1458 317.19489:9865 318.19946:1133 320.05109:790 330.05975:4872 332.05862:14104 332.56055:13100 333.06165:3215 335.06235:491 346.04523:900 348.06894:38660 349.07297:4151 360.02408:580 370.99225:508 376.25970:4851 389.12241:8993 390.12393:995 410.02264:896	424	326	968	330	1884	1227	1855	3214	8264	7169	5065	1935	0	2366	6101	3980	2146	646	3357	3148	4390	1429	3307	2679	1294	4180	3434	870	3516	10899	8606	6047	12626	3174	18641	511.844	2045.02	5608.09	0	3648.25	2885.3	2177.36	3000.09	9544.53	3173.81	18640.9	307.246	836.065	2785.34	0	1828.38	1588.43	977.625	1458.8	2854.56	0	0
1590	19.547	423.017	w/o MS2: Benzamide, 2-chloro-N-[4-chloro-3-(2-pyridinyl)phenyl]-4-(methylsulfonyl)-	[M+H+2i]+	null	0.23	TRUE	5.51	423.015	C19H14Cl2N2O3S	Benzanilides	BPQMGSKTAYIVFO-UHFFFAOYSA-N	O=C(NC=1C=CC(Cl)=C(C1)C2=NC=CC=C2)C3=CC=C(C=C3Cl)S(=O)(=O)C	530	FALSE	TRUE	FALSE	Normalized unit: Intensity; Annotation method: MSMS-Private-pos-VS18_4	FALSE	FALSE	1590	0	0	0.98	0.01	0.02	0.31	33	0.09	0.62	2189.32	20230125_SWATH_D2_C_CE20_d1	423.01660:27028 424.02106:3132 425.01611:615	50.67874:165 55.38426:236 57.06995:530 71.08531:395 74.09650:1266 85.10132:228 99.04417:325 101.05999:750 108.00622:172 119.90048:168 123.07980:645 129.01799:27999 132.58902:164 139.00232:5249 140.88118:166 141.09117:206 147.02859:24918 149.31808:220 153.06148:1329 157.01299:18309 158.01590:234 167.03392:194 175.02350:25427 176.02745:1010 193.03424:6215 194.24382:180 210.06039:2361 212.00697:538 215.01582:152318 216.01891:9818 217.02057:1701 229.02809:4000 230.98987:4276 231.04352:747 235.00247:5035 257.02359:682 259.95987:192 269.74930:208 289.29364:190 301.01279:5088 305.00510:518 319.02316:6879 347.01923:273 372.99725:2216 391.00864:5451 409.01602:2497 414.63748:231	87	0	130	0	4999	7412	6839	9662	82	587	199	210	0	18767	24753	18854	15782	107	815	361	471	4585	6715	5745	5430	366	749	540	1027	10016	18163	13149	15444	6042	5859	54.3125	7227.8	269.469	0	19538.8	438.484	5618.69	670.422	14193	6041.94	5858.56	65.2084	1921.51	219.583	0	3758.04	293.939	879.626	284.523	3457.55	0	0
1591	9.481	423.172	w/o MS2: Losartan	[M+H]+	null	0.11	TRUE	8.9	423.169	C22H23ClN6O	Biphenyls and derivatives	PSIFNNKUMBGKDQ-UHFFFAOYSA-N	Clc1nc(n(c1CO)Cc4ccc(c2ccccc2c3[nH]nnn3)cc4)CCCC	530	FALSE	TRUE	FALSE	Normalized unit: Intensity; Annotation method: MSMS-Private-pos-VS18_4	FALSE	FALSE	1591	0	0	0.98	0.01	0.03	0.58	8	0.13	0.72	189.64	20230125_SWATH_F3_C_CE20_d1	423.17157:15310 424.17487:2799 424.19061:786 425.20239:1660	61.69199:183 61.75526:237 62.19212:235 67.60869:217 67.78881:157 69.29051:240 71.08543:171 72.08097:267 83.64554:229 85.10097:50 86.09637:627 87.05544:843 101.05952:481 102.68125:294 116.07029:175 126.05473:16592 129.01924:364 136.07663:247 138.05476:188 149.02322:2002 150.02646:355 159.52226:276 166.05295:302 173.09236:883 185.08069:564 186.07593:2271 186.12354:1171 198.07611:1930 201.12357:1925 202.08102:293 203.06572:638 203.10266:409 204.08618:10145 205.09026:635 213.12396:2981 214.11871:2216 215.10240:10866 217.08078:2094 220.09305:2123 232.12883:20569 233.13255:1751 249.10695:2303 405.14355:1355 425.21851:746	0	152	0	325	2990	3680	4267	3807	528	802	1289	947	0	7421	8128	8032	9896	340	603	782	1018	10289	12684	11346	11750	401	797	1079	1222	5123	6103	5861	6698	3925	4270	119.438	3685.91	891.375	0	8369.16	685.688	11517.5	874.844	5946.36	3925.12	4270.06	154.901	527.761	316.704	0	1064.7	286.208	992.505	361.836	652.049	0	0
1592	17.552	423.601	Unknown	[M+2H]2+	null	0.97	TRUE	null	null	null	null	null	null	999	FALSE	FALSE	FALSE	Normalized unit: Intensity	FALSE	FALSE	1592	0	0	null	null	null	null	null	null	null	18128.6	20230125_SWATH_Pool_C_CE20_d1_Spike	423.60074:364010 424.10226:137186 424.60339:41845	73.06477:809 74.09612:2083 85.02831:902 89.05967:3880 90.06267:513 97.02846:43512 98.03165:2293 101.05986:513 101.09605:489 106.02838:1171 108.01134:1454 108.04446:958 111.04383:1827 115.07491:544 123.05512:474515 124.05869:26803 125.05938:1307 133.08627:868 136.06160:221366 137.06561:9584 138.05455:956 145.04926:5422 145.12206:17118 149.02321:1212 155.07028:7778 157.08560:1254 163.13268:15137 167.03329:1329 173.08092:1526 185.07993:565 202.05905:2470 204.08636:942 205.06819:35924 216.02751:2135 217.10641:5532 232.08249:46957 233.08589:5469 250.09343:2257 255.15874:2037 257.07968:492 267.06558:925 273.16913:1458 317.19489:9865 318.19946:1133 320.05109:790 330.05975:4872 332.05862:14104 332.56055:13100 333.06165:3215 335.06235:491 346.04523:900 348.06894:38660 349.07297:4151 360.02408:580 370.99225:508 376.25970:4851 389.12241:8993 390.12393:995 410.02264:896 428.03601:203951	26296	17750	37098	47579	122640	105247	113885	118192	63859	78460	92686	82064	0	88163	116285	93822	152030	36685	50844	51425	81225	63611	149160	123778	69051	50508	66166	64167	73088	108092	94732	72410	140257	75832	265625	32180.7	114991	79267.4	0	112575	55044.7	101400	63482.2	103873	75832.4	265625	12963.5	7414.36	11915.7	0	28971.8	18737.2	41857.8	9456.46	28373.3	0	0
1593	11.707	424.102	w/o MS2: 2-Pyridinecarboxylic acid, 6-[2-[5-chloro-2-[(2,4-difluorophenyl)methoxy]phenyl]-1-cyclopenten-1-yl]-	[M+H]+	null	0.51	TRUE	12.876	424.1	C24H18ClF2NO3	Pyridinecarboxylic acids	PFODPHDNBFSMOX-UHFFFAOYSA-N	O=C(O)C=1N=C(C=CC1)C2=C(C=3C=C(Cl)C=CC3OCC4=CC=C(F)C=C4F)CCC2	520	TRUE	TRUE	FALSE	Normalized unit: Intensity; Annotation method: MSMS_Private_VS18_POS_PMT_V3_SWATH_3	FALSE	FALSE	1593	0	0.72	0.99	0	0.01	0.01	13	0.08	0.58	549.52	20230125_SWATH_F4_C_CE20_d1	424.10156:59206 425.10516:8689 425.21445:1316 426.09457:2238 426.10834:982	50.31345:187 66.47199:185 67.05462:99 75.38200:169 85.02822:145 118.28194:182 124.78063:182 126.05464:2635 130.04970:754 138.05516:162 140.88609:179 149.02324:283 150.02654:749 154.24852:186 157.01332:374 168.06570:959 185.08064:485 192.03220:10501 203.55611:191 204.08641:6554 214.01646:1550 216.91917:194 229.25697:213 248.08722:2351 259.03815:19937 260.02164:4156 277.04794:8626 295.05960:7796 296.05978:248 349.06659:5178 424.09952:504	0	79	0	360	18534	37926	38152	33213	695	1498	1438	1081	0	56176	51711	59626	113944	232	2205	2676	2472	43247	36980	42183	53355	1578	3065	3742	3837	13427	14818	15471	16885	17398	18652	109.656	31956.5	1178.08	0	70364.4	1896.52	43941.1	3055.53	15150.3	17398.5	18651.6	170.893	9233.09	370.72	0	29233.2	1126.01	6847.15	1043.13	1436.46	0	0
1594	17.655	424.178	w/o MS2: 2-((13-allyl-8-oxo-8H-benzo[c]indolo[3,2,1-ij][1,5]naphthyridin-12-yl)oxy)-N-cyclopropylacetamide	[M+H]+	null	0.74	TRUE	5.58	424.17	C26H21N3O3	Indolonaphthyridine alkaloids	BAVIFLQGTGNVOP-UHFFFAOYSA-N	O=C(NC1CC1)COC2=CC=C3C(C=4C=CN=C5C=6C=CC=CC6C(=O)N3C54)=C2CC=C	530	FALSE	TRUE	FALSE	Normalized unit: Intensity; Annotation method: MSMS-Private-pos-VS18_4	FALSE	FALSE	1594	0	0	0.71	0.03	0.01	0.75	1	1	0.8	1086.32	20230125_SWATH_B3_C_CE20_d1	424.17822:13877 425.18192:1364 426.15479:2691 426.18280:1042	64.11546:221 69.03345:21725 76.02128:944 85.02836:4427 89.05952:1643 90.05494:1430 97.02823:1520 99.04410:4623 109.10011:197 111.04375:6619 119.08533:1210 129.01822:340 129.05463:13793 129.45428:177 136.06178:7770 138.05496:4098 142.03223:239 145.04947:514 147.06509:15525 155.06979:150 156.06520:935 162.02173:3776 165.07523:12069 167.03372:73 170.02667:230 179.04863:2936 182.04613:776 183.08673:11940 185.07971:1490 186.07565:1651 189.07384:204 199.08205:221 199.69466:194 202.07251:755 202.10703:1764 204.08646:4756 205.06815:18622 217.10699:60 220.11754:24090 221.12076:3003 245.05939:1033 250.08382:372 270.09396:133 274.03552:348 276.07385:667 291.06558:299 292.04492:286 305.08017:131 317.19672:688 319.05875:32375 332.05792:1899 336.12283:323 337.06870:24614 389.12070:5648 391.07904:11688 426.15482:481	11952	14691	18224	22552	10092	12655	10494	10547	20553	23670	27705	26573	0	9500	12656	8519	8805	27413	24529	16822	15214	17771	19384	17042	16476	24638	21030	18838	17493	9071	9379	10586	12564	16345	9691	16854.5	10946.9	24625.3	0	9870.09	20994.4	17668.2	20500.1	10399.9	16344.9	9691.44	4584.66	1156.77	3203.09	0	1902.41	5902.33	1260.9	3120.27	1584.21	0	0
1595	15.31	425.044	Thiamine pyrophosphate cation	[M]+	null	0.14	TRUE	-1	425.044	C12H19N4O7P2S	Organic pyrophosphates	KIIUJYURYQIUAP-UHFFFAOYNA-O	CC1=C(CCOP(O)(=O)OP(O)(O)=O)SC=[N+]1CC1=NC(C)=NC(N)=C1	430	FALSE	TRUE	TRUE	Normalized unit: Intensity; Annotation method: MSMS-Private-pos-VS18_4	FALSE	FALSE	1595	0	0	1	0.84	0.86	0.8	5	0.4	1.68	48.58	20230125_SWATH_D4_C_CE20_d1	425.04410:16977 425.21393:527 426.04803:2009 426.06116:313 427.03915:477	51.14278:136 56.19642:140 57.07000:494 62.56549:141 73.64221:118 78.49354:115 89.05966:299 108.04409:28 121.42038:121 122.07111:20474 135.53627:126 147.89610:135 162.94508:124 179.41093:123 279.73990:142 303.97952:4172 425.04639:222	75	193	77	84	5589	8007	8345	7727	1578	2461	2751	87	0	12413	14290	15767	16972	540	1379	1892	2068	8693	10375	9764	9466	1416	1895	2489	106	9168	8824	9042	9431	5496	4599	107.156	7417.05	1719.27	0	14860.7	1469.77	9574.78	1476.64	9116.34	5495.56	4598.94	57.113	1244.35	1196.97	0	1965.9	685.431	699.041	1013.96	253.641	0	0
1596	12.338	425.044	w/o MS2: Thiamine pyrophosphate cation	[M]+	null	1	TRUE	-1	425.044	C12H19N4O7P2S	Organic pyrophosphates	KIIUJYURYQIUAP-UHFFFAOYNA-O	CC1=C(CCOP(O)(=O)OP(O)(O)=O)SC=[N+]1CC1=NC(C)=NC(N)=C1	530	FALSE	TRUE	FALSE	Normalized unit: Intensity; Annotation method: MSMS-Private-pos-VS18_4	FALSE	FALSE	1596	0	0	1	0	null	0.75	2	0.5	0.83	75.19	20230125_SWATH_D1_C_CE20_d1	425.04428:23946 425.21402:476 426.04773:2848 427.04050:3227	56.64975:208 86.89095:229 89.05982:544 92.43231:240 92.59409:218 97.06460:451 108.04440:337 120.04472:891 123.08001:390 138.16862:254 148.04254:19624 150.02620:487 157.01224:488 167.03343:599 185.08015:657 194.04793:166871 195.05138:10835 196.04259:6560 202.24467:216 215.71564:235 216.02972:30191 217.03297:1653 232.00331:646 379.00491:265 411.04758:4685 425.03268:437	13982	15159	26544	23910	18575	18361	12883	24536	18569	20966	15948	24219	14393	20074	26520	16317	14481	21706	24401	18359	18762	21152	22186	18975	20008	21379	27873	19335	23407	14250	24256	19249	20630	15488	15811	19898.8	18588.7	19925.5	14393.3	19348	20807.2	20580.4	22998.7	19596.4	15488.4	15810.8	6264.16	4760.33	3520.36	0	5317.83	2822.54	1391.62	3650.12	4142.44	0	0
1597	17.541	425.176	w/o MS2: 6-(3-(.beta.-D-Glucopyranosyloxy)butyl)-5,5-dimethyl-3-oxocyclohex-1-ene-1-carboxylic acid	[M+Na]+	null	0.03	TRUE	16.744	425.178	C19H30O9	Fatty acyl glycosides of mono- and disaccharides	HFYDDOQMBZTGBR-PSHKLKHSSA-N	O=C(O)C1=CC(=O)CC(C)(C)C1CCC(OC2OC(CO)C(O)C(O)C2O)C	520	TRUE	TRUE	FALSE	Normalized unit: Intensity; Annotation method: MSMS_Private_VS18_POS_PMT_V3_SWATH_3	FALSE	FALSE	1597	0	0.86	0.97	0.01	0.06	0.03	35	0.31	0.68	188.7	20230125_SWATH_Pool_C_CE20_d1_Spike	425.17587:62563 426.17874:10928 427.15485:36143	55.05447:836 57.03360:7902 57.07005:5722 59.04938:590 61.02850:9734 69.03345:127166 70.03691:5092 71.04910:2674 73.02825:2560 75.04388:838 81.03346:4303 83.04910:8967 85.02832:13643 87.04402:19263 89.05972:1078 91.03896:2281 97.06502:1520 99.04411:34802 101.06007:906 103.03906:5904 105.06988:23778 111.04395:28013 112.04704:869 113.03441:56794 114.03802:1201 117.05453:11872 119.04906:3756 119.08510:7475 121.06473:7241 126.02187:495628 126.05475:1000 127.02501:51995 128.01761:20417 128.05376:1874 129.05450:81262 130.05795:5380 133.04965:1730 135.08064:1889 138.05492:9711 146.12564:2667 147.06505:92852 148.06841:5606 149.02316:640 163.05984:2337 164.13593:2758 165.07567:71781 166.07892:4043 168.06546:10027 183.04292:2215 183.08629:75513 184.09006:2607 186.07564:7635 204.08655:6667 210.04602:1264 237.12405:590 245.07697:1983 251.03635:49885 252.03947:2282 253.03320:3589 257.08014:1344 261.13309:3001 267.06592:673 269.08163:1258 274.99411:7072 304.95505:1753 319.20169:905 333.06223:5116 357.01794:938 360.01782:565 362.01996:13548 364.02023:3606 419.08270:1824	1959	2635	2302	2889	1024	1828	806	1199	2880	3500	4808	4977	358	1842	2161	678	978	4151	4237	2682	2570	516	2774	2810	2387	3779	3063	3185	2982	914	533	592	1173	2281	56172	2446.2	1214.2	4041.55	358.5	1414.67	3410.17	2121.78	3252.61	803.344	2280.88	56172	404.124	439.746	1017.24	0	700.566	907.163	1087.3	360.962	298.139	0	0
1598	9.536	425.202	w/o MS2: Trandolaprilat	[M+Na]+	null	0.11	TRUE	10.152	425.205	C22H30N2O5	Dipeptides	AHYHTSYNOHNUSH-HXFGRODQSA-N	[H]C12N(C(=O)C(NC(C(=O)O)CCC=3C=CC=CC3)C)C(C(=O)O)CC2([H])CCCC1	520	TRUE	TRUE	FALSE	Normalized unit: Intensity; Annotation method: MSMS_Private_VS18_POS_PMT_V3_SWATH_3	FALSE	FALSE	1598	0	0.92	0.97	0.01	0.01	0.76	4	0.25	0.83	42.02	20230125_SWATH_D3_C_CE20_d1	425.20233:16411 425.21661:686 426.15182:637 426.20581:3608 427.20810:360	54.11172:156 67.79015:286 72.08052:123 72.79917:170 85.10133:171 87.60924:180 89.05988:458 99.58706:188 105.57686:189 126.05466:8348 129.10211:1482 132.06540:16905 133.08687:491 173.09174:66 182.04820:5620 191.06613:1258 201.12312:1642 203.10356:780 204.08649:3863 213.12283:5915 214.12515:426 216.09743:1048 217.08144:1835 228.13318:942 229.11838:5222 234.10791:2092 243.13666:508 246.14418:8785 247.10223:1730 249.84885:183 260.43655:187 272.12222:211 316.09247:183 330.66562:198 425.20593:507	86	0	0	100	3190	3002	3403	3306	116	235	754	209	112	10784	12250	11651	14092	98	249	180	216	4332	5482	5529	5157	503	350	536	542	5414	5554	5805	6250	3386	3323	46.625	3225.25	328.453	112.5	12194.1	185.938	5124.94	482.453	5755.59	3386.12	3323.31	54.1624	172.485	288.551	0	1400.86	64.7321	553.992	90.2699	367.191	0	0
1599	9.28	427.095	L-Cysteine-glutathione disulfide	[M+H]+	null	0.8	TRUE	2.59	427.095	C13H22N4O8S2	Oligopeptides	BNRXZEPOHPEEAS-UHFFFAOYSA-N	O=C(O)CNC(=O)C(NC(=O)CCC(N)C(=O)O)CSSCC(N)C(=O)O	430	FALSE	TRUE	TRUE	x; Normalized unit: Intensity; Annotation method: MSMS-Private-pos-VS18_4	FALSE	FALSE	1599	0	0	1	0.72	0.76	0.96	25	0.96	1.72	1403.41	20230125_SWATH_H3_C_CE20_d1	427.09439:495959 427.46112:761 428.09778:67426 429.08887:38448	72.08059:1816 74.02357:970 76.02113:457 84.04454:1605 86.09616:1808 88.03915:3828 97.06470:616 101.06000:226 101.40430:258 102.05502:232 112.03879:864 116.03388:1606 116.07020:1760 122.02672:5849 123.08033:455 126.05452:980 130.04973:49463 131.05318:1739 133.06113:1197 134.04465:23039 136.03932:272 145.06058:13212 147.11252:560 151.98332:1196 153.99905:8330 162.02139:487 166.05241:1706 170.02766:5424 177.03255:48986 177.99852:2423 178.03540:2107 179.03026:7500 181.05937:537 186.07593:530 187.07024:5639 188.07387:249 195.02542:16482 199.07059:9189 209.00502:4062 211.02072:3198 213.12296:3191 221.11513:253 223.02081:311 227.04909:381 231.04306:47540 232.04585:3785 233.05859:3800 235.02003:25482 236.02257:1948 237.01643:1358 241.03001:1303 245.05891:2280 255.04317:753 256.09238:2544 257.07605:4417 262.08487:3118 272.06882:5295 288.06329:3323 289.03107:665 290.07968:7239 291.03888:771 298.05191:185339 299.05420:21135 300.04791:16941 301.05124:783 306.07291:813 308.09018:2335 352.06207:16796 353.06329:1915 364.06046:5022 391.18027:1577 403.22961:426 405.20856:9798 406.21286:775 409.08417:3459 427.09503:9756 428.09601:845	22271	47606	15480	16436	2605	645	336	2927	154698	76562	45597	53977	615	28906	42414	20568	16976	58551	19951	8977	27728	36262	49766	38343	31441	29602	19061	14756	8261	270574	328884	402536	405261	81471	83941	25448.1	1628.3	82708.5	615.188	27216.3	28801.6	38952.9	17920.1	351814	81470.8	83941	15073.8	1326.28	49742.7	0	11297.5	21272.3	7766.75	8964.22	64691.5	0	0
1600	17.557	427.154	w/o MS2: Bruceine H	[M+H]+	null	0.23	TRUE	17.168	427.16	C20H26O10	Quassinoids	QXKKRGMRXXMDDP-UHFFFAOYSA-N	O=C1OC2CC3C(=CC(=O)C(O)C3(C)C4C(O)C(O)C5(OCC24C5(O)C1O)CO)C	520	TRUE	TRUE	FALSE	Normalized unit: Intensity; Annotation method: MSMS_Private_VS18_POS_PMT_V3_SWATH_3	FALSE	FALSE	1600	0	0.97	0.89	0	null	0.75	1	1	0.9	215.7	20230125_SWATH_D4_C_CE20_d1	427.15518:17120	57.03365:10534 57.06998:1498 61.02857:12276 69.03342:161246 70.03681:6401 71.04893:2770 71.08549:2037 73.02813:5478 81.03337:7955 83.04897:20343 85.02834:22641 87.04409:25768 89.05962:16804 91.03904:6145 97.02846:30220 99.04411:41810 101.05974:2564 103.03915:8141 108.01140:3751 108.04396:2060 111.04389:51552 112.04688:2257 113.03439:22045 115.03899:3241 117.05452:3278 119.08538:12522 123.05515:314130 124.05900:18678 126.02184:1262371 127.02618:15821 128.01755:48577 129.05441:116158 130.05817:7353 133.08543:3167 135.08029:3357 136.06163:149975 137.06496:6865 138.05469:45013 144.06526:2158 145.04977:9215 145.12218:39326 147.06499:124309 148.06822:7966 149.02299:1770 155.07007:24875 163.05997:10503 165.07558:96444 166.07980:6496 168.06537:33818 169.06995:1508 173.08025:2803 183.04317:7677 183.08606:112047 184.08954:4263 186.07590:24439 202.05984:4608 204.08646:52925 205.06805:66837 217.10670:2492 222.09624:3782 232.08253:37167 233.08609:3460 251.03622:134918 252.03824:4853 253.03207:6358 255.15913:13796 261.13269:3549 274.99396:2828 317.19513:17759 325.05655:1814 325.11362:5676 330.06262:2482 332.05762:17725 332.56006:9297 333.06113:2033 346.04846:2772 348.06894:27939 349.07217:2350 362.01999:13878 364.01941:1777 389.12204:22552 390.12500:1928 400.00980:1492 428.03592:153784 429.04004:20261 430.04041:4087	0	459	0	0	1162	6129	3419	3528	5338	8164	11067	6693	0	9797	11311	10576	16510	424	546	722	1450	10425	14558	9928	5790	80	0	488	122	6720	7737	6344	10468	4082	38468	114.812	3559.33	7815.28	0	12048.7	785.578	10175.5	172.438	7817	4081.81	38467.7	229.625	2030.41	2455.62	0	3037.79	459.422	3585.2	216.387	1862.54	0	0
1601	4.495	427.933	Unknown	[M+H]+	null	0.03	TRUE	null	null	null	null	null	null	999	FALSE	FALSE	FALSE	Normalized unit: Intensity	FALSE	FALSE	1601	0	0	null	null	null	null	null	null	null	205.67	20230125_SWATH_D3_C_CE20_d1	427.93350:17737 428.43564:9045 428.93524:5449 429.43631:4892	54.24527:245 72.30934:264 74.56266:251 78.34995:288 81.47426:313 87.57678:275 93.01995:825 119.01907:278 153.21548:328 156.07838:336 182.96359:2335 183.96286:298 184.96112:585 190.98817:333 201.97362:2891 202.96893:3309 214.98798:313 217.00421:640 218.98317:60735 219.98402:18346 220.98102:18666 221.98141:2529 222.97917:450 232.99869:4166 233.99887:1065 234.88132:283 234.99608:1590 240.95256:1806 241.95410:568 242.95163:438 253.01978:784 258.96387:2845 260.96024:1393 270.94345:481 272.93964:314 283.61124:325 286.95758:786 287.95670:387 288.95383:3560 289.95428:670 290.95163:1497 296.94128:2466 297.94492:445 298.94110:1676 299.93958:375 300.97333:630 301.97571:422 302.97263:366 304.96811:414 306.96310:5357 307.96454:2204 308.96143:2047 314.95218:19056 315.95306:8051 316.95081:10382 317.95239:2255 318.94907:1496 332.96271:46494 333.24692:1549 333.92496:589 333.96420:19699 334.25089:424 334.96097:25858 335.24530:355 335.96158:6596 336.95984:3060 337.92184:609 337.96036:360 338.92236:452 348.93689:617 354.93073:6727 355.93179:3591 356.92804:4770 357.93030:1650 358.92612:1546 361.28006:984 364.93442:1843 366.92966:604 372.94250:38683 373.94336:20127 373.99222:352 374.94107:28327 375.94095:9729 376.93814:6546 377.93820:1264 378.94214:409 382.92542:611 384.92166:4845 385.92236:1714 386.92059:2177 387.92123:644 390.95291:1223 391.95395:384 392.94983:347 400.93777:4031 401.94128:613 402.93381:5293 403.93729:2602 404.93454:2792 405.92953:497 410.92239:21621 411.92300:11705 412.92078:15324 413.92236:7296 414.91956:3120 416.91342:354 428.93298:21997 429.93530:11746 430.93112:14143 431.93185:6305 432.93237:3852	0	0	0	0	1086	834	594	548	0	0	0	0	0	3389	5225	10193	5675	0	0	176	0	2701	1150	1367	484	0	192	167	656	1218	612	1832	299	799	337	0	765.375	0	0	6120.56	43.9375	1425.56	253.625	990.125	798.75	337.25	0	247.725	0	0	2889.42	87.875	929.487	281.277	678.686	0	0
1602	8.131	428.747	Unknown	[M+H]+	null	0.03	TRUE	null	null	null	null	null	null	999	FALSE	FALSE	FALSE	Normalized unit: Intensity	FALSE	FALSE	1602	0	0	null	null	null	null	null	null	null	189.59	20230125_SWATH_D4_C_CE20_d1	428.74728:18888 429.24771:4992	60.68158:155 69.67467:156 69.94495:149 71.08543:1307 86.09643:25904 106.55149:139 116.27628:168 132.10176:71995 165.60355:169 322.03741:171	0	0	0	0	196	234	0	311	0	0	183	0	0	2996	2312	3747	10267	68	252	0	0	0	0	0	0	240	186	0	0	0	223	0	0	218	565	0	185.438	45.75	0	4830.41	80.0312	0	106.562	55.75	217.75	564.938	0	132.535	91.5	0	3671.51	118.866	0	124.953	111.5	0	0
1603	8.649	429.112	Sulfaguanidine	[2M+H]+	null	1	TRUE	8.8	429.112	C7H10N4O2S	Benzenesulfonamides	BRBKOPJOKNSWSG-UHFFFAOYSA-N	NC(=N)NS(=O)(=O)C1=CC=C(N)C=C1	330	TRUE	TRUE	TRUE	x; Normalized unit: Intensity; Annotation method: MSMS_Private_VS18_POS_realMT_SWATH_2	FALSE	FALSE	1603	0	0.75	1	0.83	0.81	0.91	5	1	1.44	11533.9	20230125_SWATH_B3_C_CE20_d1	429.11145:290807 430.11496:47770 431.10638:26103	58.12735:323 60.05563:11810 92.04958:755 108.04434:532 111.51497:278 132.07672:897 156.01103:15902 157.01360:942 185.08005:595 215.05933:251017 216.06239:18409 217.05411:10183 218.05740:417 237.04137:4473 253.01436:1644 255.01469:285	263528	261648	253786	294572	190492	181303	195526	231043	238618	239708	263637	270776	258103	170591	105806	134954	146365	267280	240382	255711	263638	201603	185904	228673	152251	237923	222944	236942	241963	183232	189776	180205	196559	204902	251186	268383	199591	253185	258103	139429	256753	192108	234943	187443	204902	251186	17961.5	21779	16457	0	26893.1	11935	31907.1	8289.28	7272.68	0	0
1604	3.379	429.24	w/o MS2: Irbesartan	[M+H]+	null	0.43	TRUE	-1	429.24	C25H28N6O	Biphenyls and derivatives	YOSHYTLCDANDAN-UHFFFAOYSA-N	CCCCC1=[N]C2(CCCC2)C(=[O])[N]1CC1=CC=C(C=C1)C1=C(C=CC=C1)C1=[N][NH][N]=[N]1	530	FALSE	TRUE	FALSE	Normalized unit: Intensity; Annotation method: MSMS-Private-pos-VS18_4	FALSE	FALSE	1604	0	0	1	0	null	0	20	0.05	0.51	97.33	20230125_SWATH_C2_C_CE20_d1	429.23917:13999 430.24274:4418 431.23724:467	68.47265:190 71.20959:180 94.93002:1835 96.92542:2092 106.13885:216 122.92434:161583 124.62287:187 124.92242:12436 134.37909:202 149.60783:173 172.38338:184 176.87480:1683 181.02464:202 206.88554:148053 207.88890:2978 208.88370:15772 210.88126:752 290.84586:10513 292.84433:478	11860	9672	9935	8234	15820	14373	11000	13709	12263	13942	11557	10339	2816	16055	14966	10962	11301	11166	13115	10999	9328	16244	15522	12770	11193	13363	12362	10792	10462	14410	12122	12611	11702	18114	15175	9925.05	13725.2	12025.3	2815.75	13321	11152.1	13932.2	11744.7	12711.3	18114	15174.9	1490.58	2019.47	1504.84	0	2570.74	1549.4	2361.28	1360.69	1191.58	0	0
1605	17.61	430.11	w/o MS2: Sitagliptin	[M+Na]+	null	0.03	TRUE	14.271	430.107	C16H15F6N5O	Beta amino acids and derivatives	MFFMDFFZMYYVKS-SECBINFHSA-N	c1c(c(cc(c1F)F)F)C[C@H](CC(=O)N2CCn3c(nnc3C(F)(F)F)C2)N	530	FALSE	TRUE	FALSE	Normalized unit: Intensity; Annotation method: MSMS-Private-pos-VS18_4	FALSE	FALSE	1605	0	0	0.95	null	null	null	1	null	0.48	166.31	20230125_SWATH_D4_C_CE20_d1	430.11041:22600 431.09903:15475 431.11368:2237 432.12662:2099	52.08561:269 52.74295:276 55.05490:799 55.73055:252 57.03369:2140 61.02836:2013 63.97582:325 68.79414:308 69.03345:40389 69.34477:301 70.03686:2553 71.04910:755 71.08539:937 73.02824:1224 77.16959:297 81.03337:1767 81.44275:315 83.04915:4738 84.04451:726 85.02840:8395 87.04398:7125 89.05963:1298 91.03901:436 97.02851:11822 99.04416:9330 101.05998:2243 103.03891:924 111.04393:13755 113.03449:5283 115.03907:608 119.04881:327 119.08558:1579 123.05507:70874 126.05479:1723 129.04471:29144 130.04984:2468 133.05000:392 136.06169:43815 137.06569:728 138.05479:10491 139.05867:400 144.06531:729 145.04922:1815 145.12215:6160 145.95404:321 147.06500:28410 149.02315:310 150.05467:2382 155.07005:2105 163.06033:2626 165.07567:22426 166.07849:369 167.03377:446 168.04451:8913 171.07695:739 174.84644:347 177.03215:441 183.08617:23197 186.07594:3100 202.06001:698 204.08661:9615 205.06804:25531 209.06026:530 211.01816:283 222.09688:1246 230.02141:4932 232.08397:8383 248.03159:46565 249.03386:3607 250.04623:1172 255.15907:1279 259.08026:356 262.01978:561 262.04709:15661 263.05121:877 264.05087:367 267.06549:709 270.06479:1105 279.06891:367 280.05731:2357 303.65857:291 308.08997:1284 317.19479:1583 325.11536:2464 332.05823:1021 333.05801:181 348.06857:8635 354.15176:279 355.07468:603 362.01794:5034 371.11224:511 389.12311:6657 390.12521:394 406.07587:564 413.58707:322 428.03604:30403	400	0	266	346	2670	1792	2902	3362	1276	850	3185	2634	0	5910	6032	4755	11007	193	245	1191	550	3044	3627	3241	3563	278	1537	2081	1620	1047	0	1251	1133	2897	478	253.062	2681.56	1986.33	0	6926.11	544.609	3368.62	1378.84	857.797	2896.94	478.312	177.441	659.013	1103.1	0	2781	458.741	274.48	772.262	577.919	0	0
1606	8.904	430.243	w/o MS2: Trp-Pro-Lys	[M+H]+	null	0.97	TRUE	7.645	430.245	C22H31N5O4	Oligopeptides	XDQGKIMTRSVSBC-UHOSZYNNSA-N	O=C(O)C(NC(=O)C1N(C(=O)C(N)CC2=CNC=3C=CC=CC32)CCC1)CCCCN	520	TRUE	TRUE	FALSE	Normalized unit: Intensity; Annotation method: MSMS_Private_VS18_POS_PMT_V3_SWATH_3	FALSE	FALSE	1606	0	0.68	0.97	0.34	0.42	0.7	6	0.17	0.98	637.31	20230125_SWATH_E3_C_CE20_d1	430.24265:44060 431.24588:11604 432.24774:1707	52.03984:221 100.22926:241 123.11666:952 149.02318:2093 155.08263:221 167.03354:126 216.12265:17701 217.12602:806 242.13908:324 430.24304:14391 431.24799:753	67324	53366	49892	51226	32626	27718	24568	30703	46041	36448	32681	38462	221	32081	34123	24483	24453	60865	38756	31652	38151	30597	32319	35039	27372	41316	37015	36919	39754	29604	43131	41820	40328	26158	28248	55452	28903.8	38408	221.125	28784.8	42355.9	31331.7	38751.1	38720.9	26157.6	28248.1	8043.08	3526.12	5624.81	0	5054.18	12751.4	3211.09	2156.49	6184.89	0	0
1607	4.413	430.913	w/o MS2: FNLPLGNYKKP/3	[M+3H]3+	null	1	TRUE	-1	430.912	C62H95N15O15	null	WITJMLYYHJFKRE-CUZNLEPHSA-N	O=C(N)CC(NC(=O)CNC(=O)C(NC(=O)C1N(C(=O)C(NC(=O)C(NC(=O)C(N)CC=2C=CC=CC2)CC(=O)N)CC(C)C)CCC1)CC(C)C)C(=O)NC(C(=O)NC(C(=O)NC(C(=O)N3CCCC3C(=O)O)CCCCN)CCCCN)CC4=CC=C(O)C=C4	530	FALSE	TRUE	FALSE	Normalized unit: Intensity; Annotation method: MSMS-Private-pos-VS18_4	FALSE	FALSE	1607	0	0	0.99	0	null	0.02	39	0.03	0.51	30036.2	20230125_SWATH_G1_C_CE20_d1	430.91290:256748 431.41397:3273	51.25542:280 58.84856:238 60.13728:242 62.98171:777 64.97731:3207 76.98576:259 82.77491:251 90.97665:115670 91.97998:1489 92.40714:306 123.04105:365 128.95374:3414 140.06787:2061 142.02374:265 158.96393:120720 159.96733:2524 160.96844:632 198.95534:902 200.95166:8800 226.95116:175800 227.95375:4147 228.95512:918 245.22276:347 264.92776:3442 294.93842:2701 301.14081:488 336.92593:1473 362.92453:9105 411.26480:313 421.32755:805 425.21475:2981 430.91278:830	28801	69084	37735	25115	128306	151878	239196	157371	190149	192727	88472	40806	20573	127907	187945	278232	214543	72145	135126	105192	176779	98107	106610	159760	122326	174237	109514	46982	81187	216126	123183	167505	88437	108346	113746	40183.6	169188	128039	20573.2	202157	122310	121701	102980	148813	108346	113746	19981.9	48345.2	75756.8	0	62332	44499.5	27284.5	53947.3	55325.1	0	0
1608	17.536	431.099	w/o MS2: Isoorientin	[M+H-H2O]+	null	0.71	TRUE	16.893	431.097	C21H20O11	Flavonoid C-glycosides	ODBRNZZJSYPIDI-VJXVFPJBSA-N	O=C1C=C(OC2=CC(O)=C(C(O)=C12)C3OC(CO)C(O)C(O)C3O)C=4C=CC(O)=C(O)C4	520	TRUE	TRUE	FALSE	Normalized unit: Intensity; Annotation method: MSMS_Private_VS18_POS_PMT_V3_SWATH_3	FALSE	FALSE	1608	0	0.9	0.98	0.03	0.29	0.09	83	0.2	0.78	531.24	20230125_SWATH_Pool_C_CE20_d1_Spike	431.09909:30085 432.10172:2910 432.23724:3651 432.79706:1684 433.11481:246641	55.05426:862 57.03368:7768 57.06996:5703 59.04917:590 61.02833:9734 69.03343:127166 70.03670:5092 71.04911:2674 73.02831:2560 81.03340:4088 83.04904:9069 85.02844:15080 87.04408:19263 89.05969:3045 91.03886:2296 97.06526:1520 99.04413:34878 101.05986:944 103.03902:5883 105.06990:22431 108.01128:1677 108.04430:1054 111.04390:29352 112.04692:869 113.03442:56794 114.03751:1201 117.05429:11872 119.04916:3756 119.08551:7575 121.06466:6662 122.06778:611 126.02182:495628 127.02608:66651 128.01761:19967 128.05376:1874 129.05447:83015 130.05785:5380 133.04950:1730 135.08028:1889 138.05499:10214 146.12558:2291 147.06503:92852 148.06857:5606 157.08588:675 163.06009:2623 164.13643:2391 165.07565:71781 166.07915:4043 168.06560:10479 183.04230:2215 183.08612:75513 184.08980:2607 186.07545:7027 204.08664:7043 210.04607:1264 243.09723:555 245.07799:1983 251.03650:49885 252.03908:2282 253.03175:3589 257.08075:1344 261.13248:2522 267.06516:919 269.08026:1258 274.99411:6632 296.01904:721 304.95502:1753 317.15744:606 333.06107:5116 357.01550:938 362.02020:13243 364.01733:3606 385.12793:1046 419.08459:1824	0	410	0	0	21196	22402	36485	25704	6352	7328	5481	3440	0	33929	47242	56315	46096	3039	17672	16765	21678	15037	16290	18766	23229	25194	31667	13742	22906	63575	52304	56548	46634	23361	27105	102.562	26446.7	5650.11	0	45895.6	14788.7	18330.3	23377.3	54765.4	23360.6	27105.2	205.125	6958.02	1655.25	0	9194.66	8118.56	3614.66	7418.12	7140.61	0	0
1609	17.115	431.118	w/o MS2: Bispyribac	[M+H]+	null	0.54	TRUE	17.042	431.12	C19H18N4O8	Diarylethers	RYVIXQCRCQLFCM-UHFFFAOYSA-N	O=C(O)C=1C(OC=2N=C(OC)C=C(N2)OC)=CC=CC1OC=3N=C(OC)C=C(N3)OC	520	TRUE	TRUE	FALSE	Normalized unit: Intensity; Annotation method: MSMS_Private_VS18_POS_PMT_V3_SWATH_3	FALSE	FALSE	1609	0	1	0.99	0.01	0.38	0.06	64	0.06	0.81	402.69	20230125_SWATH_H1_C_CE20_d1	431.11835:23829 432.12134:1802	52.07924:39 56.75711:39 62.06004:1422 72.41184:43 83.24480:39 97.02899:1953 101.05946:116 104.10705:411 105.11001:58 112.05027:12076 114.12820:42 123.05569:4645 129.05443:122 136.06163:2442 138.54088:25 161.09723:59 184.07321:1755 198.05284:2495 216.06282:7383 217.06630:288 264.04044:1935 280.09070:1434 309.71530:47 324.05746:3477 324.20908:43 360.05948:4609 378.06888:1388	1019	996	1714	3011	13110	17595	17592	15560	6150	8255	10001	8327	0	30717	34700	44105	51188	1248	3671	3742	4656	12006	14842	14651	13713	3451	4821	5215	5759	25128	26509	26331	28790	11306	10930	1684.97	15964.4	8183.12	0	40177.4	3329.28	13803.2	4811.36	26689.3	11305.8	10930.2	944.632	2130.41	1577.34	0	9240.41	1458.01	1295.97	985.031	1528.66	0	0
1610	10.851	432.694	w/o MS2: 4,5,6,7-Tetrabromo-3H-2,1-benzoxathiol-3-one 1,1-dioxide	[M+H]+	null	0.23	TRUE	5.89	432.7	C7Br4O4S	Benzoxathioles	QPGYGIVRJIICGZ-UHFFFAOYSA-N	O=C1OS(=O)(=O)C=2C(Br)=C(Br)C(Br)=C(Br)C12	530	FALSE	TRUE	FALSE	Normalized unit: Intensity; Annotation method: MSMS-Private-pos-VS18_4	FALSE	FALSE	1610	0	0	0.87	null	null	null	5	null	0.43	8090.24	20230125_SWATH_F4_C_CE20_d1	432.69473:22002 433.19614:9263 433.69754:3884 434.71021:1181	55.79710:127 60.04459:160 65.75478:121 71.08540:211 72.27407:127 74.09633:247 90.45100:113 97.15978:140 110.37910:116 116.07121:44 126.05519:1374 144.06569:1153 149.02309:621 167.03391:746 181.11197:113 186.07605:1044 190.35846:129 198.82262:134 203.10289:2405 204.08624:1330 217.06381:10747 231.08031:620 252.05350:658 305.93451:126	0	70	114	647	7846	7461	8181	9728	731	530	614	636	0	24934	27272	29148	30147	488	590	770	906	17173	19761	20380	20255	373	909	1293	1095	4572	5024	4952	5415	7631	8840	207.625	8303.92	628.031	0	27875.2	688.297	19392.1	917.344	4990.86	7630.69	8839.81	296.5	993.658	82.5343	0	2294.62	186.056	1503.46	395.27	345.542	0	0
1611	17.531	433.115	w/o MS2: 6-Glucosyl-3,4',5,7-tetrahydroxyflavanone	[M+H-H2O]+	null	0.97	TRUE	17.087	433.113	C21H22O11	Flavonoid C-glycosides	SPSWAOUJDYQZHR-OIKOUPSRSA-N	O=C1C2=C(O)C(=C(O)C=C2OC(C3=CC=C(O)C=C3)C1O)C4OC(CO)C(O)C(O)C4O	520	TRUE	TRUE	FALSE	Normalized unit: Intensity; Annotation method: MSMS_Private_VS18_POS_PMT_V3_SWATH_3	FALSE	FALSE	1611	0	0.95	0.99	0.08	0.55	0.1	89	0.24	0.91	3575.35	20230125_SWATH_A3_C_CE20_d1	433.11401:20773 433.24036:2379	55.01803:521 55.05446:204 57.03372:8920 59.21086:214 61.02842:10770 69.03341:140173 69.24062:240 70.03680:5720 71.04909:3473 73.02839:2704 73.06467:382 74.33182:228 75.04414:1155 81.03349:6628 83.04898:16698 83.08537:536 85.02836:15191 87.04398:21253 89.05964:6349 91.03899:3918 97.06506:853 99.04405:35487 100.04709:383 101.06002:3762 101.09626:367 103.03915:6748 105.06976:5428 107.07005:614 111.04383:40069 112.04706:1012 113.05963:569 115.07497:331 117.05431:2110 119.04906:5873 119.08528:11585 119.67519:254 120.08932:706 121.06451:418 123.05510:44444 123.07989:494 124.05854:1832 126.02174:8432 127.03829:222 129.05437:90445 130.05798:3743 135.08006:2034 136.06168:16312 138.05510:529 145.04909:258 145.12207:3792 147.06494:103017 147.12883:239 148.06839:7171 155.07001:4145 157.01396:543 157.08578:3029 159.11583:258 164.13609:2463 165.07556:78680 166.07906:5539 167.09142:1360 168.06544:1489 183.08600:76262 184.08969:5879 199.09566:1222 202.05937:2124 204.08669:1544 205.06802:23920 206.07170:1139 210.04553:3051 220.43341:244 232.08302:2389 245.06039:472 249.09518:297 255.15871:489 261.13260:3118 264.56689:396 267.06528:1870 318.19843:1140 331.13104:284 348.07013:1197 389.07059:353 428.03558:12301 429.03726:895	12076	10318	17366	25661	276250	343995	383644	364487	36549	58268	86423	75278	0	342375	401673	390936	602069	54833	113692	104903	136780	252517	279237	272709	257508	133053	229841	230200	270666	256915	266580	263972	269476	193039	236463	16355.1	342094	64129.5	0	434263	102552	265493	215940	264236	193039	236463	6889.42	46786.1	21728	0	114806	34536.1	12558.1	58485.8	5373.13	0	0
1612	17.679	434.163	w/o MS2: .beta.-Alanine, N-[2-(3-pyridinyl)-6-(1,2,4,5-tetrahydro-3H-3-benzazepin-3-yl)-4-pyrimidinyl]-	[M+2Na-H]+	null	0.06	TRUE	5.42	434.156	C22H23N5O2	Pyridinylpyrimidines	LJIFOCRGDDQFJF-UHFFFAOYSA-N	O=C(O)CCNC=1N=C(N=C(C1)N2CCC=3C=CC=CC3CC2)C4=CN=CC=C4	530	FALSE	TRUE	FALSE	Normalized unit: Intensity; Annotation method: MSMS-Private-pos-VS18_4	FALSE	FALSE	1612	0	0	0.81	0	null	0.08	16	0.06	0.44	234.74	20230125_SWATH_C2_C_CE20_d1	434.16278:15444 434.17834:734 434.27368:426 435.16629:3525 435.29434:7933	52.02156:214 57.52165:230 59.81754:245 62.88364:214 64.78139:211 103.70483:245 112.81682:187 115.07532:228 129.29776:242 133.08614:708 140.06773:622 142.02565:299 167.03401:903 178.94331:252 185.08028:953 187.52145:204 195.66093:231 205.06798:19726 215.05235:6753 220.11812:4005 242.09955:72851 243.10304:7106 244.59558:264 258.07425:2886 317.19650:298 426.15656:1505	1139	1189	2445	1974	16280	1784	934	2051	2484	10817	2289	2179	0	1438	1303	1900	1017	6730	2214	3740	7976	2889	2749	2771	2566	3117	3768	3621	2784	1879	4520	1483	1957	3824	2578	1686.64	5262.2	4442.19	0	1414.72	5165.05	2743.72	3322.28	2460.03	3823.5	2577.5	633.841	7360.37	4251.75	0	368.284	2651.71	133.428	454.584	1388.98	0	0
1613	18.044	435.051	w/o MS2: 4-Acetamidobenzenesulfonyl fluoride	[2M+H]+	null	0.34	TRUE	16.996	435.049	C8H8FNO3S	Acetanilides	HRQHLUBMODFETM-UHFFFAOYSA-N	O=C(NC1=CC=C(C=C1)S(=O)(=O)F)C	520	TRUE	TRUE	FALSE	Normalized unit: Intensity; Annotation method: MSMS_Private_VS18_POS_PMT_V3_SWATH_3	FALSE	FALSE	1613	0	0.78	0.99	0	0	0	10	0.1	0.6	315.59	20230125_SWATH_F1_C_CE20_d1	435.05032:9680 436.03894:709 436.05380:2626 436.34195:797 437.06592:913	52.73424:182 53.75745:158 55.65564:161 57.07006:1377 68.99628:194 72.93706:313 73.05041:302 74.09641:2768 89.38993:208 97.06506:63 99.04451:548 101.05997:310 113.02337:1561 116.07040:2496 123.08054:372 129.01761:121 149.02344:842 150.02689:460 152.05615:860 157.01276:762 167.03346:1779 168.98080:2561 184.95296:784 185.08046:462 186.99086:12245 187.99382:401 190.96880:208 191.01299:20192 192.01564:602 193.00806:9924 195.00395:1455 202.96283:2024 205.00148:7889 205.02844:2172 205.88129:230 212.98674:231 217.03148:395 219.96588:2588 228.97919:2066 231.09892:562 245.02353:16636 246.98889:272 250.97910:551 252.97923:4333 256.97388:766 257.05048:226 259.01321:5610 267.00787:3462 269.98349:1181 270.99030:3909 272.98901:1314 274.98511:616 280.99661:1388 283.03088:1445 285.01828:42288 286.02057:4520 287.01505:5263 296.96814:2249 299.00644:9535 303.02866:14671 305.02173:4413 314.98004:6733 321.04056:7295	0	0	0	505	646	713	1237	1155	0	268	96	0	0	13251	15241	17211	15784	0	0	0	0	10289	13771	13240	14365	0	0	0	0	22579	22902	23917	21395	8012	9103	126.312	937.672	90.9531	0	15371.8	0	12916.1	0	22698.2	8011.81	9102.75	252.625	301.328	126.52	0	1639.99	0	1810.73	0	1038.88	0	0
