## Supplementary material for "Unraveling anti-inflammatory metabolic signatures of *Glycyrrhiza uralensis* and isoliquiritigenin through multiomics": Source data: MSdata_RawDataTable.xlsx (part 3 of 3)

### Sheet: 1. Metabolome_pos_cems (continued)
																																		Class	A	A	A	A	B	B	B	B	C	C	C	C	CSTD	D	D	D	D	E	E	E	E	F	F	F	F	G	G	G	G	H	H	H	H	Pool	Pool_Spike	NA	NA	NA	NA	NA	NA	NA	NA	NA	NA	NA	NA	NA	NA	NA	NA	NA	NA	NA	NA	NA	NA
1614	9.491	435.208	w/o MS2: Glu-Met-Arg	[M+H]+	null	0.51	TRUE	8.034	435.202	C16H30N6O6S	Oligopeptides	AOCARQDSFTWWFT-GMTAPVOTSA-N	O=C(O)CCC(N)C(=O)NC(C(=O)NC(C(=O)O)CCCNC(=N)N)CCSC	520	TRUE	TRUE	FALSE	Normalized unit: Intensity; Annotation method: MSMS_Private_VS18_POS_PMT_V3_SWATH_3	FALSE	FALSE	1614	0	0.61	0.84	0	0.13	0.01	28	0.14	0.54	669.55	20230125_SWATH_B2_C_CE20_d1	435.20795:36398 436.21158:7405 437.18710:1451 437.21295:1080	57.07008:1780 71.08564:2386 73.34284:936 74.09607:1344 79.53938:975 81.81682:890 85.10151:1038 86.09647:1375 87.41562:918 88.47016:911 92.66936:928 123.08002:1059 126.05487:15392 133.08582:1246 134.04488:1879 148.05925:1367 149.02327:16700 150.02658:1129 157.01276:1395 166.75056:975 167.03427:1889 173.09134:1800 185.07996:1871 186.07605:1528 186.12448:1101 204.08658:7630 213.12260:1438 214.11946:1377 215.10219:9096 218.91827:1001 220.09245:1117 232.12854:14841 233.13272:1420 249.10744:1259 425.21301:1277	1545	1076	1769	1971	19478	25832	26422	24636	4758	5562	6911	6006	0	47372	51563	55124	61830	2594	4569	5038	6228	55209	64814	63074	64293	4120	5278	5183	6332	35542	38153	37630	39584	24336	23986	1590.36	24092.1	5809.41	0	53972.3	4606.86	61847.7	5228.02	37727.2	24335.8	23985.6	384.621	3164.27	897.93	0	6122.18	1512.93	4485.38	903.799	1674.73	0	0
1615	17.484	435.294	Bis[2-(2-butoxyethoxy)ethyl] hexandioate	[M+H]+	null	0.97	TRUE	18.791	435.295	C22H42O8	Fatty acid esters	SCABKEBYDRTODC-UHFFFAOYSA-N	CCCCOCCOCCOC(=O)CCCCC(=O)OCCOCCOCCCC	430	FALSE	TRUE	TRUE	x; Normalized unit: Intensity; Annotation method: MSMS-Private-pos-VS18_4	FALSE	FALSE	1615	0	0	1	0.81	0.83	0.99	17	1	1.81	5162.29	20230125_SWATH_E1_C_CE20_d1	435.29456:952395 436.29785:230924 437.30075:33790	55.05456:8267 57.06987:29971 59.04913:2311 61.02840:2047 62.05990:1598 70.03673:962 71.08536:2464 73.02843:870 73.06483:14131 81.03348:2207 83.04906:2760 83.08538:8996 85.02842:3987 89.05970:262140 90.06310:12118 99.04411:3219 101.09618:40013 102.09975:1147 103.07536:5808 105.06986:7941 107.07024:43969 108.07360:895 111.04392:26503 112.04700:2670 113.05984:2354 119.04974:763 119.08545:7555 126.02182:74495 128.01764:2289 129.05446:13391 133.08566:3549 135.08012:5082 145.12218:473652 146.12553:40464 147.06499:7278 147.12776:2309 148.06862:3114 149.01205:5953 149.09619:2005 155.07010:276441 156.07343:25456 157.08591:73989 158.08939:6050 163.13274:621511 164.13611:55797 165.07559:5676 165.13847:4805 166.07863:629 167.09276:6372 173.08078:49425 174.08412:3702 183.08620:6135 184.08916:2401 189.07451:2467 192.13818:8964 199.09645:8533 201.11356:12663 202.05981:2032 204.08563:731 217.10672:240364 218.11014:26584 219.11229:1598 229.14389:2616 237.12550:8443 251.03650:7812 255.15884:211580 256.16229:32258 257.16422:3857 261.13284:73153 262.13666:8714 273.16925:85231 274.17206:13794 291.17859:10500 299.09103:1185 317.19507:419659 318.19846:75418 319.20050:11778 325.06433:2164 332.05835:11674 346.04749:2931 361.02142:1223 362.01883:3259 364.02115:1148 371.11194:2030 390.12527:3794 435.29337:16490 436.29953:2420	740577	542402	371531	288195	295911	248250	238545	309805	461623	361540	155090	243220	92	399953	427213	449257	189392	906603	485305	551925	478676	325378	219539	246442	229747	240203	435721	439165	358194	84214	187880	125391	48975	183199	174668	485676	273128	305368	91.5	366454	605627	255276	368321	111615	183199	174668	200184	35019.9	134185	0	119751	203359	48031.9	93235.2	59667.6	0	0
1616	9.679	436.149	w/o MS2: narcotine	[M+Na]+	null	0.23	TRUE	5.46	436.14	C22H23NO7	Phthalide isoquinolines	AKNNEGZIBPJZJG-MSOLQXFVSA-N	O=C1OC(C2=CC=C(OC)C(OC)=C12)C3C4=C(OC)C=5OCOC5C=C4CCN3C	530	FALSE	TRUE	FALSE	Normalized unit: Intensity; Annotation method: MSMS-Private-pos-VS18_4	FALSE	FALSE	1616	0	0	0.7	0	0	0.74	2	0.5	0.68	191.33	20230125_SWATH_F3_C_CE20_d1	436.14850:16453 437.15121:4294	57.07000:692 59.19016:184 76.03921:3457 81.84157:180 84.04436:5337 130.04968:16812 138.91745:185 152.55547:209 161.53563:174 162.02136:922 177.03271:6692 179.04840:5382 191.20586:204 196.78763:204 199.07126:608 209.00436:1435 211.02029:2033 223.07086:216 231.04306:8177 235.02003:3592 241.08084:646 241.30920:217 242.56427:250 243.04379:452 247.32840:187 257.07715:1009 258.10712:2654 259.11133:169 261.11954:1774 275.56747:2555 307.08173:5740 308.08868:4192 343.10605:564 355.07306:30664 356.07529:2958 357.07111:1964 409.08514:4758 418.13986:3593 434.90448:235 436.14807:376 437.15216:254	0	0	198	319	4665	6400	7879	7421	0	568	1147	265	128	15572	15623	15662	13602	386	1352	1769	1530	14940	16718	16346	12655	992	1699	2191	2491	7494	7991	8023	9561	6138	6866	129.109	6591.28	495.141	128	15114.7	1259.12	15164.7	1843.2	8267.09	6138.25	6866.5	157.11	1424.96	492.935	0	1008.82	606.583	1839.81	654.706	895.856	0	0
1617	9.534	437.187	w/o MS2: Ethynylestradiol 17-.beta.-D-glucuronide	[M+H-2H2O]+	null	0.23	TRUE	6.64	437.196	C26H32O8	Steroidal glycosides	SQQXJBRONRGLRT-LPVANVSSSA-N	[H]C12C3=CC=C(O)C=C3CCC1([H])C4([H])CCC(C#C)(OC5OC(C(=O)O)C(O)C(O)C5O)C4(C)CC2	530	FALSE	TRUE	FALSE	Normalized unit: Intensity; Annotation method: MSMS-Private-pos-VS18_4	FALSE	FALSE	1617	0	0	0.68	0.01	0.39	0.02	102	0.09	0.56	158.02	20230125_SWATH_D2_C_CE20_d1	437.18704:18479 438.16971:538 438.19147:2676	55.86829:200 62.43414:222 63.44320:209 83.38974:193 84.04459:989 84.45324:210 97.06532:116 111.04407:194 126.05484:6585 126.61285:200 129.10216:2076 132.06538:16293 136.04309:601 140.21671:207 140.45088:181 157.01326:87 169.48232:233 180.05078:215 182.04784:5000 191.06616:1432 203.10240:111 204.08575:3912 213.08696:763 213.12297:6076 214.12627:571 216.09801:956 217.08179:2446 218.40843:173 227.10164:631 229.11728:4566 234.10870:1978 235.11249:358 246.14455:7340 247.10400:1526 310.13950:474 425.20551:209	237	85	295	529	5025	6196	6594	6572	1422	1909	1981	1924	0	10744	11664	12113	14177	591	907	1065	1629	12672	14310	15942	14274	1019	1479	1241	1669	6503	7193	7417	8169	4814	5278	286.547	6096.97	1808.94	0	12174.2	1047.86	14299.2	1351.92	7320.22	4814.12	5278.31	184.424	737.339	259.76	0	1451.57	434.465	1335.26	282.698	686.55	0	0
1618	11.482	438.117	w/o MS2: Urea, N-[4-(2-chlorophenyl)-6,7-dimethyl-3-quinolinyl]-N'-(2,4-difluorophenyl)-	[M+H]+	null	0.69	TRUE	6.68	438.118	C24H18ClF2N3O	Phenylquinolines	FFKNNBNIAHVVCU-UHFFFAOYSA-N	O=C(NC1=CC=C(F)C=C1F)NC2=CN=C3C=C(C(=CC3=C2C=4C=CC=CC4Cl)C)C	530	FALSE	TRUE	FALSE	Normalized unit: Intensity; Annotation method: MSMS-Private-pos-VS18_4	FALSE	FALSE	1618	0	0	1	0.25	0.29	0.89	6	0.83	1.2	2713.99	20230125_SWATH_F2_C_CE20_d1	438.11716:285921 439.12045:48858 440.07809:1740 440.11237:9408 440.12357:4221	59.41967:223 69.92829:218 71.95281:192 89.05988:258 92.64816:217 97.06482:262 100.17915:190 106.04983:528 130.04967:21513 131.05296:629 137.13533:209 142.61111:214 145.06081:4060 149.02318:215 157.01340:316 160.06258:152 162.02177:29682 167.20900:195 169.08501:268 170.02719:837 177.03354:1361 179.04845:668 188.03697:3627 204.08606:856 206.04793:44713 207.05022:3370 208.04350:581 216.03148:938 220.38715:199 234.21605:216 240.42188:205 255.04382:342 273.05310:8589 274.03748:63141 275.04016:7980 276.03589:2147 291.06421:9874 292.04749:27419 293.05029:3039 294.04803:345 309.07413:75048 310.07782:9458 311.06976:2704 345.07251:1390 350.22189:219 363.08426:30419 364.08685:4217 365.08231:868 375.08334:1867 421.09009:1530 438.11578:13103 439.12234:1787 440.11496:280	1926	1545	2763	3295	30031	45664	45268	44916	8379	13396	16270	10318	0	245420	274516	266389	520247	2998	7973	8907	9673	253252	253864	259775	286473	8195	11709	13874	14252	289223	319545	324164	452196	122134	110848	2382.17	41469.8	12090.9	0	326643	7387.72	263341	12007.6	346282	122134	110848	793.061	7631.68	3468.57	0	129650	3008.22	15699.6	2777.97	72290.3	0	0
1619	17.551	438.127	w/o MS2: Disaccharide(Hex-Pen) + C4H5N3O2	[M+H]+	null	0.31	TRUE	17.477	438.135	C15H23N3O12	O-glycosyl compounds	MZQRZWKZSAUTHQ-UHFFFAOYSA-N	NC1=C(OC2OC(CO)C(O)C(O)C2OC2OC(CO)C(O)C2O)C(=O)NC(=O)N1	520	TRUE	TRUE	FALSE	Normalized unit: Intensity; Annotation method: MSMS_Private_VS18_POS_PMT_V3_SWATH_3	FALSE	FALSE	1619	0	1	0.7	0.04	0.31	0.05	17	0.53	0.75	167.45	20230125_SWATH_D2_C_CE20_d1	438.12698:20452 439.13034:2565	57.03357:7773 61.02852:6685 69.03343:111654 70.03680:4103 71.04904:1885 73.02834:3695 81.03336:4511 83.04903:14227 83.08537:989 85.02829:19211 87.04404:18356 89.05969:13182 91.03880:2636 97.02845:14378 99.03829:28240 101.05994:1392 103.03901:5559 105.06976:3062 107.07015:1071 108.01108:2197 111.04395:42732 113.03430:13544 115.03875:1735 117.05462:1870 119.04882:1381 119.08525:14506 123.05514:107990 124.05142:5189 126.02183:953432 127.02614:23085 128.01750:48879 129.05446:80290 130.05768:4490 135.08038:2213 136.06161:58090 137.06578:3247 138.05475:39772 139.05832:1810 144.06532:2875 145.04913:8457 147.06505:84049 148.00365:3469 148.06862:4981 155.07005:8195 163.06015:9877 164.13615:1695 165.07564:65519 166.07947:2832 168.06528:31849 173.08093:1830 183.04306:9132 183.08615:77355 184.08954:1992 186.07588:22616 202.05943:2403 204.08644:49096 205.06837:24379 206.07204:2749 212.06567:1571 222.09712:5355 232.08263:19162 233.08530:1868 251.03627:95728 252.03809:7252 253.03278:8270 255.15866:1519 261.13272:5910 262.13589:1342 267.06561:2433 274.99408:7661 304.95514:2062 325.11481:5222 332.05792:22672 332.56097:8979 333.06268:4681 346.04633:4155 348.06995:12801 361.01361:2308 362.01733:8940 364.02042:2534 389.12231:18531 390.12329:2131 400.00964:2127 428.03595:71891 429.03873:9404 430.03922:2969	0	0	0	0	965	1524	2575	1998	0	0	0	474	0	17068	15596	16451	20262	0	0	0	0	10834	13571	11777	14361	0	0	0	0	9936	10127	10695	13542	3461	3762	0	1765.56	118.375	0	17344	0	12635.7	0	11074.9	3460.88	3762.44	0	685.14	236.75	0	2036.54	0	1615.97	0	1675.8	0	0
1620	10.899	438.178	w/o MS2: Carbamic acid, N-methyl-N-[[3-(4-pyridinyl)phenyl]methyl]-, 4'-(aminocarbonyl)[1,1'-biphenyl]-4-yl ester	[M+H]+	null	0.14	TRUE	6.2	438.181	C27H23N3O3	Biphenyls and derivatives	QTWNORFUQILKJL-UHFFFAOYSA-N	O=C(N)C1=CC=C(C=C1)C=2C=CC(OC(=O)N(C)CC3=CC=CC(=C3)C=4C=CN=CC4)=CC2	530	FALSE	TRUE	FALSE	Normalized unit: Intensity; Annotation method: MSMS-Private-pos-VS18_4	FALSE	FALSE	1620	0	0	0.93	0.01	0.02	0.57	16	0.13	0.69	153.5	20230125_SWATH_D2_C_CE20_d1	438.17731:13400 438.67868:4874 439.18085:1109	57.06998:4018 60.04437:1234 70.06522:2202 71.08549:3673 84.04440:1483 86.09639:1585 89.06019:961 102.05564:1247 125.63320:1120 126.05477:3741 130.04962:5391 133.06027:1660 138.05463:2144 146.06311:1123 149.02322:15800 157.01257:1277 162.02199:2329 167.03334:1563 168.06558:1105 169.06030:1357 172.50603:1244 177.03368:1372 179.04863:1388 185.08009:4121 186.07581:1860 197.44347:1046 203.10104:1729 204.08542:1298 212.90862:951 215.04846:1244 217.06296:4483 220.06335:2449 231.07906:6227 233.05849:3897 252.05351:6325 335.73056:1015 413.26578:1043	0	0	0	0	13111	14661	12449	13665	0	367	485	0	0	7893	10580	2028	8120	174	105	0	671	812	762	802	1850	90	153	340	339	394	134	302	154	2559	2746	0	13471.6	212.984	0	7155.34	237.328	1056.36	230.281	245.797	2558.81	2745.88	0	935.83	250.543	0	3628.03	297.791	529.536	128.398	124.104	0	0
1621	9.619	439.149	w/o MS2: NCGC00380774-01_C22H27ClO7_	[M+H]+	null	0.03	TRUE	-1	439.152	C22H27ClO7	Azaphilones	QBTPSJBCRQLPLW-PEGOPYGQSA-N	CCC(C)\C=C(C)\C=C\C1=C\C2=C(Cl)\C(=O)C(C)(OC(C)=O)C(=O)C2(O)C(OC)O1	530	FALSE	TRUE	FALSE	Normalized unit: Intensity; Annotation method: MSMS-Private-pos-VS18_4	FALSE	FALSE	1621	0	0	0.95	0.01	0.2	0.02	355	0.04	0.59	154.36	20230125_SWATH_F2_C_CE20_d1	439.14850:13853 440.15216:2610 441.23428:504	56.17903:125 57.19770:115 62.89473:127 67.33062:116 76.03896:1731 77.91616:85 81.31949:116 84.04424:4392 95.08531:209 106.60490:119 111.04396:165 122.00629:25 129.10156:609 130.04976:10904 147.81216:112 149.11407:111 167.03329:668 177.03203:4117 179.04909:4919 185.05566:472 188.81187:122 211.02046:1667 217.08199:298 219.04315:202 229.11737:823 231.04311:6511 235.02013:2709 236.07011:1451 246.14397:1568 247.10464:217 261.29318:157 331.04144:193 355.07108:24694 409.08398:2050	0	84	0	0	621	748	911	1216	0	0	0	0	0	4991	4820	5592	6022	0	0	99	0	8876	10534	9500	9745	0	0	0	0	4911	5791	5580	5597	2470	2675	20.9375	874.125	0	0	5356.14	24.8125	9663.75	0	5470	2469.62	2675.25	41.875	256.85	0	0	553.677	49.625	685.959	0	384.471	0	0
1622	17.658	439.228	w/o MS2: N-(3-(dimethylamino)propyl)-2-((3,4,8,8-tetramethyl-2-oxo-2,8,9,10-tetrahydropyrano[2,3-f]chromen-5-yl)oxy)acetamide	[M+Na]+	null	0.6	TRUE	6.34	439.22	C23H32N2O5	Angular pyranocoumarins	SYJCVRHCBPLGHM-UHFFFAOYSA-N	O=C1OC2=C(C(OCC(=O)NCCCN(C)C)=CC=3OC(C)(C)CCC32)C(=C1C)C	530	FALSE	TRUE	FALSE	Normalized unit: Intensity; Annotation method: MSMS-Private-pos-VS18_4	FALSE	FALSE	1622	0	0	0.74	0	null	0.74	3	0.33	0.68	450.67	20230125_SWATH_G3_C_CE20_d1	439.22772:17482 440.23166:3571 441.23294:834	54.62810:175 69.03343:5788 74.09624:551 83.19087:213 85.02811:1013 87.04440:1176 89.05954:743 90.05497:596 99.04416:1479 105.16621:196 106.89187:215 111.04336:1323 113.05868:340 119.08507:1259 129.05441:3608 140.06749:1869 145.04913:656 147.06534:3432 150.02635:259 155.06996:1151 157.01236:410 165.07516:2428 169.08691:355 172.82741:247 189.07321:698 192.45934:217 201.10144:432 202.10698:858 205.06827:9916 217.69194:217 220.11734:20968 221.12099:701 242.09944:169071 243.10315:17430 244.10255:1812 246.71742:198 258.07358:15683 260.07190:712 313.06952:3529 317.16116:206 317.19476:531 337.04041:211 369.08899:293 385.12561:1650 389.12238:2909 426.15482:1594	0	104	296	972	31507	41016	50532	47281	1975	3388	4182	2796	0	29584	38765	35835	42803	3848	9375	13926	18615	8549	9703	10826	10056	9669	15814	14307	17064	34767	34831	30418	33966	17305	19060	343.109	42584	3085.25	0	36746.8	11441	9783.7	14213.7	33495.4	17305.1	19059.8	437.027	8374.23	932.904	0	5564.62	6313.29	947.081	3232.5	2089.15	0	0
1623	7.368	439.329	w/o MS2: 16-Hydroxygypsogenic acid	[M+H-CH4O3]+	null	0.97	TRUE	8.92	439.321	C30H46O6	Triterpenoids	NZUXOCGZXRCSGC-YVLYBDGJSA-N	O=C(O)C1(C)C(O)CCC2(C)C1CCC3(C)C2CC=C4C5CC(C)(C)CCC5(C(=O)O)C(O)CC43C	530	FALSE	TRUE	FALSE	Normalized unit: Intensity; Annotation method: MSMS-Private-pos-VS18_4	FALSE	FALSE	1623	0	0	0.72	0	0.94	0	78	0.01	0.84	517.15	20230125_SWATH_G1_C_CE20_d1	439.32874:46276 440.33124:8720 441.32626:10798	58.31628:199 60.20667:204 90.16600:214 98.12465:228 101.06012:418 109.92074:244 125.30791:245 142.13280:221 150.22519:241 202.17989:40379 203.18295:2232	31019	26011	27031	28486	28044	22554	25494	27238	24946	27078	28108	25564	0	23290	23601	23724	27010	31584	24644	26780	32126	26381	25846	30260	27045	27621	23516	24903	28653	21367	29479	26114	29376	25061	26513	28136.8	25832.4	26424	0	24406.3	28783.5	27382.9	26173.3	26583.7	25060.8	26513.2	2173.27	2431.05	1436.24	0	1745.34	3658.89	1979.53	2374.6	3812.85	0	0
1624	12.672	440.133	w/o MS2: NCGC00380250-01_C21H23NO8_(2E)-4-({(3S,3aR,4E,7aS)-7-Hydroxy-4-[(2E,4E)-1-hydroxy-2,4-hexadien-1-ylidene]-3,6,7a-trimethyl-2,5-dioxo-2,3,3a,4,5,7a-hexahydro-1-benzofuran-3-yl}amino)-4-oxo-2-butenoic acid	[M+Na]+	null	0.2	TRUE	14.02	440.132	C21H23NO8	N-acyl-alpha amino acids and derivatives	WVVJWXDENDJFEC-YXFPCCPDSA-N	C\C=C\C=C\C(O)=C/1[C@@H]2[C@](C)(NC(=O)\C=C\C(O)=O)C(=O)O[C@]2(C)C(=C(C)\C1=O)/O	520	TRUE	TRUE	FALSE	Normalized unit: Intensity; Annotation method: MSMS_Private_VS18_POS_PMT_V3_SWATH_3	FALSE	FALSE	1624	0	0.65	0.99	0	0.05	0.01	91	0.02	0.57	193.79	20230125_SWATH_D2_C_CE20_d1	440.13275:17966 441.13678:1982 442.12732:497	57.07002:4062 70.29282:1054 71.08544:4516 74.09614:1144 76.11128:976 81.03348:1075 89.05952:1156 101.05974:1077 104.46503:920 120.04456:1685 123.08024:1282 129.05482:1982 133.30414:1015 140.10095:889 149.02335:18339 150.02692:1224 156.06554:2206 157.01363:1641 167.03389:4233 167.06851:1191 167.37724:974 174.07664:1275 179.04913:1214 182.35725:1090 185.08044:1559 199.07484:1054 208.06027:7951 226.07164:2047 244.08167:1818 386.10056:6002	0	0	462	817	596	1016	764	405	0	2103	2658	0	0	14777	16868	16216	17283	0	86	330	167	3638	4403	4229	4441	0	187	80	125	10393	10311	9538	11259	3994	3754	319.797	695.141	1190.27	0	16285.9	145.875	4177.69	98.25	10375.3	3993.62	3753.75	396.589	259.326	1393.01	0	1097.79	140.492	371.683	78.7294	703.813	0	0
1625	18.039	443.998	w/o MS2: Cyclic adenosine diphosphate ribose	[M+H]+	null	0.11	TRUE	-1	444	C15H21N5O13P2	Pentose phosphates	BQOHYSXSASDCEA-JXJGEODYSA-N	O[C@@H]1C2COP(O)(=O)OP(O)(=O)OCC3OC([C@H](O)[C@@H]3O)N3C=NC4=C(N=CN4C(O2)[C@@H]1O)C3=N	530	FALSE	TRUE	FALSE	Normalized unit: Intensity; Annotation method: MSMS-Private-pos-VS18_4	FALSE	FALSE	1625	0	0	0.98	0	0.03	0.01	10	0.1	0.52	5743.44	20230125_SWATH_H4_C_CE20_d1	443.99780:14220 445.00589:24627 446.00861:4270	51.58093:164 52.66820:214 58.99113:180 71.08548:415 74.09642:3824 86.29043:172 101.05972:232 113.02310:4292 116.07054:1902 129.01859:125 129.05505:268 130.04988:261 133.08530:191 149.02341:978 150.02661:1271 157.96669:749 168.98090:2628 173.00287:1421 176.98431:265 184.95377:1529 185.08134:434 185.43970:187 186.99104:13550 191.01285:48825 192.01668:1757 193.00850:18006 195.00467:3510 202.96355:3648 205.00203:8559 205.02895:1274 209.02246:488 214.94505:214 219.96677:6526 228.97966:793 229.98772:522 245.02361:19122 245.98080:226 252.97900:10299 257.02271:739 259.01410:2776 263.03397:1381 265.04935:1097 267.00833:11485 268.99133:2492 269.98193:3525 270.98938:9448 272.99146:4097 276.99982:815 280.99600:2969 283.03049:4814 285.01822:96691 286.02185:9914 287.01465:10301 296.96890:5330 298.97995:633 299.00797:17165 300.01154:417 303.02856:32328 304.03210:2417 305.02100:8351 313.97473:1362 314.97894:15578 315.98154:1636 321.03928:11040	0	0	0	0	133	344	700	216	100	0	135	0	0	5572	5813	7233	6655	0	0	0	0	5321	6170	6355	5707	0	0	0	0	11697	11666	10839	13325	3685	3937	0	348.203	58.6875	0	6317.98	0	5888.36	0	11881.6	3685.25	3936.81	0	249.899	69.3203	0	766.585	0	466.124	0	1040.93	0	0
1626	18.043	445.006	w/o MS2: Vialinin A	[M+H]+	null	0.31	TRUE	-1	445	C34H26O8	P-terphenyls	NOJUKCRPSUMHQQ-UHFFFAOYSA-N	OC1=CC=C(C=C1)C1=C(O)C(O)=C(C2=CC=C(O)C=C2)C(OC(=O)CC2=CC=CC=C2)=C1OC(=O)CC1=CC=CC=C1	530	FALSE	TRUE	FALSE	Normalized unit: Intensity; Annotation method: MSMS-Private-pos-VS18_4	FALSE	FALSE	1626	0	0	0.88	null	null	null	1	null	0.44	275.15	20230125_SWATH_H2_C_CE20_d1	445.00510:24798 446.00876:1776 447.00659:4278 447.07071:6987	56.47052:206 74.09631:3862 83.08527:177 85.10102:349 95.08553:411 113.02309:1063 116.07013:2602 123.08042:1094 149.02321:245 150.02637:655 153.01456:148 157.96506:655 158.97466:196 167.03354:169 168.98068:3541 173.00201:1014 174.99802:154 175.97585:213 182.99458:364 183.94759:224 184.95328:1587 184.98987:617 185.08070:1232 186.99103:15140 191.01279:47687 192.01556:1941 193.00829:16359 193.04987:197 195.00409:3419 201.00423:227 202.96275:3082 202.99957:359 205.00143:9259 205.02829:1307 212.98314:675 217.03087:1280 219.96602:5945 228.97778:1471 245.02324:18848 246.02827:394 252.97849:11083 254.97691:542 258.98883:4173 263.03329:2840 267.00723:9340 268.99088:2155 269.98325:4166 270.99033:9416 272.99014:2990 276.99741:509 280.99689:4350 283.02908:3619 283.99658:881 285.01794:94045 286.02145:10356 287.01407:10859 289.02844:234 296.96881:5290 299.00754:17956 300.08191:218 303.02847:29802 304.03180:2777 305.02307:8714 313.97476:1181 314.97849:16323 315.98395:842 317.01859:296 321.03891:11264 415.04132:545	0	76	0	0	336	978	1000	947	0	156	347	196	0	10731	10182	13493	13529	0	0	0	0	8508	10714	12744	12557	0	0	0	0	20544	22862	21804	24686	5440	6836	18.875	815.172	174.625	0	11983.6	0	11130.8	0	22474	5440.5	6835.81	37.75	320.287	142.468	0	1777.82	0	1973.84	0	1752.72	0	0
1627	7.989	445.135	w/o MS2: 1-O-Acetyl-2,3,5-tri-O-benzoyl-beta-D-ribofuranose	[M+H-C2H4O2]+	null	0.2	TRUE	7.23	445.128	C28H24O9	Tetracarboxylic acids and derivatives	GCZABPLTDYVJMP-CBUXHAPBSA-N	O=C(OCC1OC(OC(=O)C)C(OC(=O)C=2C=CC=CC2)C1OC(=O)C=3C=CC=CC3)C=4C=CC=CC4	530	FALSE	TRUE	FALSE	Normalized unit: Intensity; Annotation method: MSMS-Private-pos-VS18_4	FALSE	FALSE	1627	0	0	0.84	0	0.49	null	6	null	0.66	177.37	20230125_SWATH_D4_C_CE20_d1	445.13419:12908	57.07011:923 60.04449:4919 60.61719:238 65.17435:183 69.99812:266 73.65118:216 88.03944:588 97.06481:426 106.04989:37582 107.05310:474 116.07105:277 116.14468:215 116.44538:221 127.02009:230 149.02318:203 155.08163:519 175.76375:225 181.44829:229 200.10300:546 208.92361:242 219.02731:386 235.00087:1290 235.04987:11098 265.01239:810 311.80789:261	1110	1297	1538	2064	7702	7478	10407	9366	5472	7448	6810	6272	2370	9496	9936	11036	10545	3598	6756	6609	6991	8908	10164	9784	8666	7434	7947	7936	9066	10368	11235	9849	10828	8224	8438	1502.22	8738.23	6500.72	2369.94	10253.4	5988.45	9380.47	8095.84	10569.8	8224.25	8438.38	413.088	1395.42	837.287	0	676.187	1601.23	709.52	689.249	596.859	0	0
1628	17.088	447.067	w/o MS2: (1s)-1,5-anhydro-1-[2,4,6-trihydroxy-3-(4-hydroxybenzoyl)phenyl]-d-glucitol	[M+K]+	null	0.31	TRUE	16.664	447.069	C19H20O10	Phenolic glycosides	BZYKNVLTMWYEFA-ZJKJAXBQSA-N	O=C(C1=CC=C(O)C=C1)C2=C(O)C=C(O)C(=C2O)C3OC(CO)C(O)C(O)C3O	520	TRUE	TRUE	FALSE	Normalized unit: Intensity; Annotation method: MSMS_Private_VS18_POS_PMT_V3_SWATH_3	FALSE	FALSE	1628	0	0.96	0.98	0	0.02	0.01	193	0.03	0.66	221.28	20230125_SWATH_H3_C_CE20_d1	447.06696:12267 447.34610:2068 448.06915:1626	57.01594:246 58.33532:271 62.06012:1545 71.08552:828 74.34622:149 92.73367:185 94.81223:190 103.30981:178 112.05031:12638 121.71652:169 129.01888:364 150.02628:289 153.00893:189 157.01349:486 157.06042:224 167.03511:133 198.05257:808 216.06255:6179 231.08914:175 238.04439:62 258.08252:461 264.04025:2586 280.09186:1551 324.05826:3415 360.05969:4772 378.06952:1841	764	628	1356	1842	7204	9956	9172	9566	5174	6406	7216	5489	0	13620	15064	16486	18280	1322	2346	2828	3010	9684	11832	10556	11264	3550	4727	5873	5593	10365	11043	11176	12802	6830	5611	1147.3	8974.77	6071.17	0	15862.4	2376.61	10833.9	4935.62	11346.5	6829.81	5610.56	560.59	1222.94	924.736	0	1991.5	756.924	927.288	1044.79	1033.45	0	0
1629	18.041	447.071	w/o MS2: (1s)-1,5-anhydro-1-[2,4,6-trihydroxy-3-(4-hydroxybenzoyl)phenyl]-d-glucitol	[M+K]+	null	0.09	TRUE	16.664	447.069	C19H20O10	Phenolic glycosides	BZYKNVLTMWYEFA-ZJKJAXBQSA-N	O=C(C1=CC=C(O)C=C1)C2=C(O)C=C(O)C(=C2O)C3OC(CO)C(O)C(O)C3O	520	TRUE	TRUE	FALSE	Normalized unit: Intensity; Annotation method: MSMS_Private_VS18_POS_PMT_V3_SWATH_3	FALSE	FALSE	1629	0	0.64	0.99	0	0.04	0.01	193	0.05	0.57	193.88	20230125_SWATH_H3_C_CE20_d1	447.07031:11531 447.34561:4406 449.00061:1131	55.43510:180 71.04916:209 73.48959:182 74.09640:3720 85.10134:200 103.25637:200 113.02345:3858 116.07050:2318 136.50879:185 137.09572:191 140.77664:175 144.81027:227 149.02310:2827 157.96564:487 167.03362:460 168.96828:3634 168.98062:234 173.00229:797 184.95215:1178 184.99110:675 185.08121:610 186.99072:13724 188.57802:180 191.01273:47842 192.01619:2557 193.00832:16486 195.00459:3145 201.00584:206 201.99098:250 202.96318:3154 205.00130:8495 219.96625:5663 245.02354:20965 246.02657:824 250.98175:640 252.97917:10296 259.01279:3805 259.15256:222 263.03397:3409 265.04980:1283 267.00705:9409 268.98990:1691 269.98196:3187 270.98959:8344 272.99084:2760 280.99707:3703 283.02991:3320 285.01801:96630 286.02182:10747 287.01013:9765 296.96860:5259 298.97723:256 299.00793:16966 300.01199:829 301.04199:891 303.02856:31013 304.03192:1868 305.02191:9187 313.97592:2547 314.97858:14321 321.03864:13665 322.03699:761 415.04434:892	0	0	0	0	0	426	431	323	0	0	0	0	0	4573	5473	6246	5886	0	0	0	0	4324	4244	5288	6377	0	0	0	0	10058	8348	10287	10755	2532	2719	0	294.938	0	0	5544.36	0	5058.33	0	9861.91	2532.44	2718.62	0	202.805	0	0	720.525	0	999.313	0	1050.18	0	0
1630	9.59	449.224	w/o MS2: NCGC00169194-02_C25H28N4O4_3-[(2-Benzyl-9-hydroxy-3-oxo-2,3,9,9a-tetrahydro-1H-imidazo[1,2-a]indol-9-yl)methyl]-6-isopropyl-2,5-piperazinedione	[M+H]+	null	0.4	TRUE	8.618	449.218	C25H28N4O4	Alpha amino acids and derivatives	DBNSETUPZTZJFY-UHFFFAOYSA-N	CC(C)C1NC(=O)C(CC2(O)C3NC(CC4=CC=CC=C4)C(=O)N3C5=C2C=CC=C5)NC1=O	520	TRUE	TRUE	FALSE	Normalized unit: Intensity; Annotation method: MSMS_Private_VS18_POS_PMT_V3_SWATH_3	FALSE	FALSE	1630	0	0.8	0.88	0.01	0.25	0.01	26	0.08	0.66	350.25	20230125_SWATH_F3_C_CE20_d1	449.22345:37274 450.18253:10723 450.22668:8068 451.18463:1420 451.22855:486	56.04966:191 57.07000:240 74.09629:229 76.03890:193 86.06033:684 88.35506:135 130.04886:296 132.06551:11797 136.04179:398 138.61375:145 167.03362:262 179.04832:984 182.04774:7704 185.07941:71 191.06624:161 200.13838:218 204.08617:350 212.09097:94 212.43233:134 213.12201:4227 217.08257:993 228.13380:377 229.09720:1296 247.10365:3063 247.14832:303 283.49881:173	310	134	823	727	9063	10255	9982	9200	1687	1818	2722	2579	0	18949	20582	22069	26021	703	1632	1973	2466	23794	26040	27903	26494	1556	2531	2550	2774	14583	14743	13820	15802	9222	10571	498.5	9624.88	2201.56	0	21905.2	1693.78	26058	2353.05	14736.9	9221.94	10571.2	329.607	583.297	524.757	0	3025.19	743.795	1704.94	542.449	816.227	0	0
1631	9.282	450.269	w/o MS2: 5-(3,4'-Dihydroxy-4,4,7,8a-tetramethyl-6'-oxospiro[2,3,4a,5,6,7-hexahydro-1H-naphthalene-8,2'-3,8-dihydrofuro[2,3-e]isoindole]-7'-yl)pentanoic acid	[M+H-2H2O]+	null	0.14	TRUE	6.85	450.264	C28H39NO6	Isoindolones	OPCQWQMQPFYESC-RZADJXRXSA-N	O=C(O)CCCCN1C(=O)C2=CC(O)=C3C(OC4(C3)C(C)CCC5C(C)(C)C(O)CCC54C)=C2C1	530	FALSE	TRUE	FALSE	Normalized unit: Intensity; Annotation method: MSMS-Private-pos-VS18_4	FALSE	FALSE	1631	0	0	0.86	0.14	0.29	0.62	12	0.08	0.86	298.29	20230125_SWATH_B1_C_CE20_d1	450.26929:20773 451.27182:4022 452.21042:705 452.27344:892	61.33699:188 69.06985:191 72.08044:561 74.09614:84 87.11629:176 88.03928:5093 116.03416:4624 116.07022:753 118.10307:183 123.08009:423 126.05497:341 133.06088:1663 134.04471:40895 147.11232:433 170.04539:819 176.12778:1496 187.07178:1183 204.08562:525 213.12280:570 217.11751:3190 231.09808:736 254.48776:221 272.07022:442 290.08029:505 291.03998:4456 316.00101:209 391.18225:1080 404.23230:262 405.20847:7308 423.90543:196 450.26920:18660 451.27161:239	7887	8843	9578	10493	15532	7801	6917	7171	9015	22234	5563	7702	85	6671	6928	6796	9284	8758	6336	7328	13989	7582	9480	13186	7252	6420	8635	8654	6252	5498	8904	8368	6939	7966	8692	9200.25	9355.31	11128.4	85	7419.95	9102.67	9375.2	7490.23	7427.11	7966.12	8691.62	1105.28	4134.57	7539.26	0	1247.46	3405.52	2723.94	1334.62	1530.52	0	0
1632	8.554	451.193	w/o MS2: MMV676050	[M+H]+	null	0.26	TRUE	8.515	451.191	C23H26N6O2S	Naphthalenes	IXORERCONFMYQK-UHFFFAOYSA-N	O=S(=O)(N1CCC(CN2N=C(C=3C(=NC=NC32)N)CC4=CC=CC=5C=CC=CC54)CC1)C	520	TRUE	TRUE	FALSE	Normalized unit: Intensity; Annotation method: MSMS_Private_VS18_POS_PMT_V3_SWATH_3	FALSE	FALSE	1632	0	1	0.99	null	null	null	9	null	0.66	207.73	20230125_SWATH_D2_C_CE20_d1	451.19269:9203	50.60290:261 55.72498:306 55.75514:285 99.50749:314 99.88599:259 100.38219:273 101.07088:833 146.49612:256 147.07622:200345 204.08659:1903 228.24802:288 245.07660:1991 255.63329:256 315.11508:2116 317.10251:44045 317.13943:980 318.10516:5564 319.10828:662 329.05319:1295 330.03726:530 331.09076:10718 332.09680:683 342.06241:1550 343.16025:1635 346.05957:1684 347.06448:6426 349.06235:913 386.75729:290	4565	3326	4551	4981	6285	8419	8036	10832	4655	6487	2304	2735	554	14186	10235	12939	19814	5233	5188	2325	3551	11755	8058	12114	13363	3712	4342	5940	6351	7741	8845	10180	8003	3565	4266	4355.8	8392.95	4045.17	554	14293.3	4074.19	11322.5	5086.06	8692.2	3564.88	4266.5	714.96	1872.68	1921.88	0	4032.7	1404.47	2283.1	1260.82	1097.99	0	0
1633	9.409	451.203	w/o MS2: Ruboxistaurin	[M+H]+	null	0.23	TRUE	7.954	451.2	C28H28N4O3	Macrolactams	ZCBUQCWBWNUWSU-SFHVURJKSA-N	[H]C1(OCCN2C=C(C=3C=CC=CC32)C=4C(=O)NC(=O)C4C5=CN(C=6C=CC=CC56)CC1)CN(C)C	520	TRUE	TRUE	FALSE	Normalized unit: Intensity; Annotation method: MSMS_Private_VS18_POS_PMT_V3_SWATH_3	FALSE	FALSE	1633	0	0.61	0.96	null	null	null	26	null	0.52	251.98	20230125_SWATH_F3_C_CE20_d1	451.20279:20045 452.20663:4187	57.07006:229 58.06197:182 72.08062:615 86.09632:2908 89.05946:108 101.05945:360 102.05515:190 113.05939:347 117.21449:202 126.05510:2289 130.04955:386 143.45352:170 147.07657:2384 148.06056:316 149.02336:375 150.02609:428 157.01300:759 168.06607:618 185.07990:85 187.10786:3119 199.50191:192 201.12234:2868 204.08591:2584 213.12283:387 215.10170:1640 248.12427:10706 249.12689:900 259.15433:180 433.20416:2197 434.20050:224	102	219	494	486	4612	6071	6142	5526	870	1545	1758	1769	0	12960	14803	15286	17258	593	941	1490	1747	12307	16497	16077	14447	952	988	1514	1173	7840	8274	8288	8428	5860	6163	325.344	5587.81	1485.52	0	15076.7	1192.58	14832.2	1156.97	8207.36	5860.38	6163.12	196.327	706.087	423.277	0	1766.38	522.462	1901.37	256.962	254.528	0	0
1634	17.473	452.321	w/o MS2: 17-Phenyltrinorprostaglandin F2.alpha. cyclohexylamide	[M+H-H2O]+	null	0.97	TRUE	6.62	452.316	C29H43NO4	Prostaglandins and related compounds	VACHMGFXQDUKEU-MXGDMWONSA-N	O=C(NC1CCCCC1)CCCC=CCC2C(O)CC(O)C2C=CC(O)CCC=3C=CC=CC3	530	FALSE	TRUE	FALSE	Normalized unit: Intensity; Annotation method: MSMS-Private-pos-VS18_4	FALSE	FALSE	1634	0	0	0.87	0	null	0.75	4	0.25	0.73	4964.03	20230125_SWATH_E4_C_CE20_d1	452.32114:459709 453.32440:115182 454.32748:17642	55.05438:706 57.06992:14125 62.06010:429 73.06468:4107 83.08558:1242 89.05968:99195 90.06297:2998 97.01315:7697 101.09618:17389 103.07536:2002 107.06353:16981 112.04692:2042 115.07507:1227 123.06348:788 129.01746:354 133.08600:3731 145.12212:194375 146.12549:15408 148.00439:1471 149.02299:4963 149.09665:1482 155.07008:103177 156.07292:5718 157.01300:1083 157.07399:28345 158.08914:1291 163.13266:247818 163.97673:429 164.13612:25666 165.13838:1212 167.09201:889 171.09998:338 173.08063:18028 181.73070:370 186.07622:2109 189.07365:4433 192.13776:14926 199.09648:3053 201.11169:1641 202.05927:5888 205.06802:57965 205.65698:339 206.07143:616 209.06061:1993 211.04659:493 217.10663:97760 218.11046:8002 225.05487:748 227.05159:323 237.12454:1868 253.03201:1438 255.15880:88849 256.16238:11110 261.13306:30058 262.13589:947 264.56641:1207 273.16913:33177 274.17300:6081 274.99445:6181 291.17944:983 295.00146:391 299.09158:855 304.95493:447 317.19495:171951 318.19824:34989 319.20233:2693 325.06418:6146 332.05807:27381 346.04602:4996 358.03085:419 361.01672:1435 362.01883:13324 364.01633:1970 371.10925:353 389.12158:30867 390.12656:4033 400.00989:1730 419.08734:1270 429.97519:1440 435.29437:5495 437.19135:888 441.06927:410 452.31934:384 457.27658:301876	661180	472051	332023	266404	264672	242681	215370	298983	427798	324702	130974	211526	0	409799	405418	442363	192571	865101	446482	529000	445509	340527	219025	264872	249419	217996	377410	405917	305566	77358	171310	115160	48294	164668	140371	432914	255427	273750	0	362538	571523	268461	326722	103031	164668	140371	174682	35353.5	129851	0	114503	199592	51681.4	83884.8	53117.3	0	0
1635	5.396	453.22	w/o MS2: 6-Amino-3-methyl-1-(2-methylpropyl)-5-nitroso-1,2,3,4-tetrahydropyrimidine-2,4-dione	[2M+H]+	null	0.03	TRUE	3.27	453.22	C9H14N4O3	Pyrimidones	PXWGPZUKJUEITG-UHFFFAOYSA-N	O=NC=1C(=O)N(C(=O)N(C1N)CC(C)C)C	530	FALSE	TRUE	FALSE	Normalized unit: Intensity; Annotation method: MSMS-Private-pos-VS18_4	FALSE	FALSE	1635	0	0	1	0.8	0.65	0.74	2	1	1.64	833.24	20230125_SWATH_CSTD_C_CE20	453.21957:77615 454.22266:16269	71.08552:764 88.73198:168 89.05975:305 90.72485:160 97.78281:177 99.16380:182 118.08566:240 123.07990:484 152.03358:177 173.09154:1603 175.49925:200 185.07997:955 210.08727:3631 227.11327:43142 228.11630:3437 271.07779:838 289.39557:218 313.19165:203 448.15274:217	0	0	69	0	0	0	0	0	0	0	0	0	39918	0	0	0	0	85	0	0	0	0	0	0	0	0	0	0	0	0	0	0	0	0	4477	17.1875	0	0	39917.9	0	21.3125	0	0	0	0	4476.56	34.375	0	0	0	0	42.625	0	0	0	0	0
1636	12.154	454.112	w/o MS2: Bactobolin B	[M+H]+	null	0.43	TRUE	-1	454.114	C17H25Cl2N3O7	Alpha amino acid amides	OHEGFVQYOWWYOR-QTHYPXODSA-N	C[C@H](N)C(=O)C[C@H](N[C@H]1C2[C@H](O)[C@@H](O)CC(=O)C2=C(O)O[C@]1(C)C(Cl)Cl)C(N)=O	530	FALSE	TRUE	FALSE	Normalized unit: Intensity; Annotation method: MSMS-Private-pos-VS18_4	FALSE	FALSE	1636	0	0	0.97	0	0	0.24	12	0.08	0.58	330.97	20230125_SWATH_D3_C_CE20_d1	454.11197:39362 455.11545:6656 456.10565:818 456.11938:469	65.43609:220 71.08539:1125 89.05984:514 95.04915:253 97.27107:209 123.08034:134 130.04945:616 146.22269:188 149.02312:254 202.87964:196 205.01559:248 222.04271:5560 244.02870:1438 262.03705:7151 308.04257:4957 312.04977:216 325.06857:20805 326.07208:1589 379.07852:2745 454.11151:1447	104	161	225	881	4339	3420	3709	3389	3960	4755	5604	6077	0	24241	28205	35460	35303	4403	8654	10674	12271	17294	16647	18872	20368	2220	3151	3628	3865	28042	26674	26992	28548	10498	11343	342.891	3714.2	5098.89	0	30802.2	9000.5	18295.3	3215.97	27564.2	10497.9	11343.1	362.142	440.51	935.777	0	5530.24	3403.4	1668.11	727.492	878.687	0	0
1637	11.566	454.112	w/o MS2: Bactobolin B	[M+H]+	null	0.17	TRUE	-1	454.114	C17H25Cl2N3O7	Alpha amino acid amides	OHEGFVQYOWWYOR-QTHYPXODSA-N	C[C@H](N)C(=O)C[C@H](N[C@H]1C2[C@H](O)[C@@H](O)CC(=O)C2=C(O)O[C@]1(C)C(Cl)Cl)C(N)=O	530	FALSE	TRUE	FALSE	Normalized unit: Intensity; Annotation method: MSMS-Private-pos-VS18_4	FALSE	FALSE	1637	0	0	0.98	0	0	0.12	12	0.08	0.54	298.88	20230125_SWATH_F4_C_CE20_d1	454.11203:19802 455.11533:2169 456.10785:1366	57.07003:1140 59.67956:167 60.17815:164 71.08541:781 77.34393:189 89.25275:199 101.05994:426 115.07556:187 122.34010:195 123.11696:222 138.05493:1368 144.55038:209 145.06079:10971 149.02301:1011 150.59627:215 151.13054:198 157.01341:143 162.02179:1078 166.55090:191 167.03380:317 170.02646:351 173.62895:206 177.03230:3108 195.04390:243 204.08597:4238 207.71667:173 234.51939:194 252.07211:3732 274.10391:1808 292.04837:271 301.91336:225 309.07385:383 310.07837:37	0	0	0	86	621	1340	2117	2658	90	348	814	649	0	4512	7918	9074	23414	736	102	296	379	6714	9204	12208	17315	90	249	644	816	8006	12266	15368	25924	2044	2195	21.5625	1683.81	475.188	0	11229.7	378.266	11360.4	449.812	15390.8	2044.31	2195	43.125	891.578	321.283	0	8350.58	265.156	4561.26	337.609	7642.82	0	0
1638	6.655	454.155	w/o MS2: 6-Sialylgalactose	[M+H-H2O]+	null	0.03	TRUE	2.56	454.155	C17H29NO14	N-acylneuraminic acids	ZWJUGLBUMFWRAR-TXFPQSCTSA-N	CC(=O)NC1C(CC(OC1C(C(CO)O)O)(C(=O)O)OCC2C(C(C(C(O2)O)O)O)O)O	530	FALSE	TRUE	FALSE	Normalized unit: Intensity; Annotation method: MSMS-Private-pos-VS18_4	FALSE	FALSE	1638	0	0	1	null	null	null	11	null	0.5	467.02	20230125_SWATH_CSTD_C_CE20	454.15457:48547 455.15854:5923 455.47705:516	57.76731:202 60.01451:196 63.15657:202 64.29790:222 66.48211:462 76.03924:2079 77.88982:266 99.04397:98 108.04429:286 152.05646:29193 153.06087:680 174.03841:2246 246.55452:358 266.47913:237 357.02469:372	0	0	0	0	0	0	0	0	0	0	0	0	23771	0	0	0	0	0	0	0	0	0	0	0	0	0	0	0	0	0	0	0	0	0	3019	0	0	0	23770.7	0	0	0	0	0	0	3018.75	0	0	0	0	0	0	0	0	0	0	0
1639	17.46	457.276	w/o MS2: 3-Quinolinecarboxamide, 1,4-dihydro-6-(1-methylethyl)-4-oxo-1-pentyl-N-tricyclo[3.3.1.1(3,7)]dec-1-yl-	[M+Na]+	null	0.97	TRUE	7.56	457.283	C28H38N2O2	Quinoline-3-carboxamides	KUMKLUDNETVLDS-UHFFFAOYSA-N	O=C(NC12CC3CC(CC(C3)C1)C2)C4=CN(C5=CC=C(C=C5C4=O)C(C)C)CCCCC	530	FALSE	TRUE	FALSE	Normalized unit: Intensity; Annotation method: MSMS-Private-pos-VS18_4	FALSE	FALSE	1639	0	0	0.83	0.25	0.52	0.85	7	0.43	1.16	2329.08	20230125_SWATH_G4_C_CE20_d1	457.27652:152037 457.57562:7480 458.27994:42748 459.28287:7732	51.25244:464 54.41668:331 55.05424:2569 57.03366:3492 59.04917:1070 61.02842:4436 68.20833:292 69.03349:67235 70.03673:522 71.67638:274 73.06454:5887 75.13870:305 83.04916:3910 83.08553:2571 85.02835:8562 87.04410:11348 90.06287:1050 99.04414:18762 100.04697:565 101.05968:2090 101.09612:5624 103.03913:2538 103.07513:852 104.55740:341 105.06999:4540 105.24189:285 107.07027:9224 108.04414:635 111.04393:29196 112.04765:749 119.07835:12865 121.06478:1842 127.02482:7619 129.05453:50252 138.05460:2591 145.12225:20364 146.12556:2141 147.06503:51533 147.82573:318 148.00343:2787 150.02724:621 156.07327:10335 157.08607:797 163.97752:815 165.07571:39859 167.03368:327 168.06624:2292 173.08067:6151 183.04358:386 183.08632:40641 184.08949:1100 189.07356:4891 192.13823:4977 199.09650:2041 201.11208:4320 202.05975:6104 204.08644:681 205.06810:15869 206.07156:1193 209.05911:1835 214.12021:3050 217.10689:21852 237.12434:2658 237.62563:435 254.00749:406 255.15883:1728 256.01315:1215 256.16235:7045 257.08182:3586 261.13324:25476 262.13681:2761 264.56671:1297 267.06625:2195 274.99368:634 288.98450:379 317.19519:10803 325.06329:6340 326.06583:363 346.04620:8912 362.01834:14564 376.51224:1454 385.12616:2358 389.12280:23572 400.00778:4933 435.29532:5705 457.27679:242507 458.28033:61183 458.34485:810 459.28403:10699	290941	221769	152626	106135	100824	81351	77721	107376	184067	131401	59077	92387	0	135526	126824	145355	53957	354317	200065	223316	188475	126208	75643	94306	86413	97982	164695	184799	140142	26828	62153	40001	16174	64516	55206	192868	91817.9	116733	0	115415	241543	95642.4	146904	36288.9	64515.6	55205.9	80820.1	14507.6	53746.3	0	41665.9	76565.8	21765.3	37379.1	19806	0	0
1640	17.543	457.576	Unknown	[M+2H]2+	null	0.63	TRUE	null	null	null	null	null	null	999	FALSE	FALSE	FALSE	Normalized unit: Intensity	FALSE	FALSE	1640	0	0	null	null	null	null	null	null	null	8173	20230125_SWATH_Pool_C_CE20_d1_Spike	457.57574:138368 458.07697:40801 458.57495:15364	74.09612:2183 85.02831:1715 97.02846:43420 98.03165:2293 106.02838:1171 111.04383:1647 123.05512:474072 124.05869:26803 125.05938:1307 133.08627:868 136.06160:221197 137.06561:9584 145.04926:5108 163.05975:757 167.03329:1329 185.07993:565 205.06819:25245 216.02751:2135 232.08249:46848 233.08589:5469 250.09343:2257 257.07968:641 267.06558:747 320.05109:790 330.05975:4800 332.05862:5599 332.56055:13100 333.06165:3210 335.06235:491 348.06894:38660 349.07297:4151 370.99225:508 385.12543:565 389.12241:3342 390.12393:551 410.02264:896 428.03601:203951 429.03781:27149 430.03839:5582 444.09082:7209 445.09268:884 451.99197:731	0	0	597	410	47861	45183	70507	55053	1412	4012	5275	6298	0	51619	79139	69819	83359	670	8990	10984	14100	16497	39110	35048	30578	6199	16000	17829	20378	39001	28580	24507	48156	20752	89561	251.875	54651.1	4249.17	0	70984	8686.16	30308.4	15101.8	35060.9	20752.2	89561.4	300.693	11362.5	2109.8	0	14095.1	5742.63	9844.84	6200.81	10651.8	0	0
1641	16.149	458.672	Unknown	[M+H]+	null	0.31	TRUE	null	null	null	null	null	null	999	FALSE	FALSE	FALSE	Normalized unit: Intensity	FALSE	FALSE	1641	0	0	null	null	null	null	null	null	null	209.04	20230125_SWATH_D4_C_CE20_d1	458.67181:19162 459.17383:5239 459.67377:1875	58.06552:7585 59.07295:1369 60.08081:2967 86.09631:14532 104.10708:538429 105.10341:29503 124.99938:1808 184.07318:1318615 185.07663:71137 186.07745:11307 198.08873:20199 206.05510:26758 222.02837:1984 367.13794:80610 368.14020:9751	72	0	80	158	8794	12057	13790	11523	1388	1897	2933	1374	0	14188	13502	14073	17289	894	3382	3240	5060	14227	15898	17206	15703	2575	5035	5191	5175	3475	4370	4249	3901	4416	5356	77.5625	11540.9	1898.12	0	14763.2	3143.95	15758.3	4493.95	3998.73	4416	5355.56	64.6936	2071.13	731.363	0	1710.64	1712.61	1219.66	1280.93	402.092	0	0
1642	3.358	458.769	Unknown	[M+H]+	null	0.86	TRUE	null	null	null	null	null	null	999	FALSE	FALSE	FALSE	Normalized unit: Intensity	FALSE	FALSE	1642	0	0	null	null	null	null	null	null	null	20429	20230125_SWATH_D3_C_CE20_d1	458.76913:1749633 459.77234:101181 460.76694:581688	94.92953:4960 96.92533:5246 122.92431:1480098 123.92767:19000 124.92233:186978 126.91991:7310 152.93437:1880 176.87497:5817 178.89056:2217 206.88557:1503718 207.88899:35005 208.88356:297114 209.88683:6287 210.88153:22220 262.85251:2240 290.84656:121362 291.85004:4061 292.84494:29969 294.84332:1807	18973	20095	28707	39614	527462	694549	810108	805396	85234	102546	131397	113967	0	1222016	1339401	1455355	1268793	59480	127634	140426	172625	748705	809692	793566	884948	114282	157326	174478	217526	563771	599151	658700	683239	494199	477042	26847.2	709379	108286	0	1.32139e+06	125041	809228	165903	626215	494199	477042	9557.46	132513	19414.2	0	101509	47630.3	56692.3	42726.8	54585.6	0	0
1643	9.164	459.617	Unknown	[M+2H]2+	null	0.06	TRUE	null	null	null	null	null	null	999	FALSE	FALSE	FALSE	Normalized unit: Intensity	FALSE	FALSE	1643	0	0	null	null	null	null	null	null	null	492.68	20230125_SWATH_C4_C_CE20_d1	459.61688:35433 460.11841:15069 460.25339:1660 460.61530:5660	71.08549:4178 76.03904:1135 84.04440:1158 86.09624:1334 92.72366:961 97.06475:971 111.04408:1128 130.04984:5868 149.02332:18224 157.01279:1479 167.03421:2463 185.08096:2234 217.11797:1795 231.04305:1603 460.25311:1168	2537	2767	247	674	1089	640	315	293	18739	3482	3738	35568	0	1520	1755	454	1645	6098	878	538	2774	748	1456	1683	1039	3171	4763	4045	1145	882	661	870	1320	3348	3131	1556.11	584.406	15382	0	1343.53	2571.94	1231.36	3281	933.453	3347.94	3130.88	1280.36	371.905	15230.7	0	600.982	2548.06	418.332	1565.6	276.892	0	0
1644	4.497	460.461	Unknown	[M+H]+	null	0.03	TRUE	null	null	null	null	null	null	999	FALSE	FALSE	FALSE	Normalized unit: Intensity	FALSE	FALSE	1644	0	0	null	null	null	null	null	null	null	129.95	20230125_SWATH_D4_C_CE20_d1	460.46066:27501 460.96033:26480 461.45926:6523	55.82895:222 68.26940:236 72.08968:249 93.02053:700 111.03056:380 182.96474:2047 183.96494:388 184.96007:704 192.98576:294 201.97575:1798 202.97310:2161 218.98325:56585 219.98447:14516 220.01929:300 220.98079:16194 221.98219:2157 222.98198:497 232.99939:3963 234.00238:1117 234.99542:1027 240.95467:1147 241.95415:559 242.95355:396 244.82835:308 253.02023:958 258.96295:2751 260.96207:637 261.96255:360 270.94589:331 286.95856:382 288.95444:3752 289.95667:959 290.95203:391 296.94141:2506 297.94574:640 298.94138:975 300.97440:583 306.96317:4703 307.96555:2085 308.96219:870 309.96307:318 314.95230:14620 315.95355:7186 316.95059:8852 317.95044:1892 318.95041:1030 332.96295:41617 333.24771:2216 333.96399:18181 334.96130:21187 335.96249:5585 336.96103:2939 337.96304:451 348.93857:309 350.97403:429 354.93170:4279 355.93347:3013 356.93066:3244 357.92984:1309 358.92383:436 361.27911:1007 364.93445:1687 365.93652:367 372.94278:28581 373.94370:15100 374.94113:20100 375.94119:6365 376.93832:5441 377.94180:1316 378.94083:337 382.92740:252 384.92087:4022 385.92499:2496 386.92029:2213 387.91891:544 390.95306:495 392.94958:359 393.95935:311 400.93912:1659 401.93759:473 402.93488:4342 403.93552:2123 404.93198:1775 410.92221:17528 411.92386:11395 412.92145:11239 413.92245:4473 414.91782:3696 415.91626:337 428.93262:15468 429.93390:9237 430.93149:11673 431.93323:5491 432.92957:2950 433.91998:427 435.91013:467 441.83942:283 446.94290:4869 447.94397:2636 448.94174:3972 449.94189:1867 450.94174:508	0	0	0	0	0	0	0	0	0	0	0	0	0	1085	1668	7444	11737	0	0	0	0	1068	1756	1494	214	0	0	0	0	0	0	73	702	0	0	0	0	0	0	5483.53	0	1133.44	0	193.688	0	0	0	0	0	0	5061.31	0	675.203	0	340.606	0	0
1645	11.242	460.677	Unknown	[M+2H]2+	null	0.8	TRUE	null	null	null	null	null	null	999	FALSE	FALSE	FALSE	Normalized unit: Intensity	FALSE	FALSE	1645	0	0	null	null	null	null	null	null	null	5873.38	20230125_SWATH_D4_C_CE20_d1	460.67664:180174 461.17816:71243 461.67932:18332	53.59512:220 62.87188:194 71.08553:1469 72.08073:1168 85.02837:1865 86.09654:2546 95.08538:416 97.02896:74 97.06496:469 98.06084:220 127.03867:2990 127.70662:226 129.01871:423 131.08086:3232 132.51250:227 138.05473:5439 139.07552:47 144.06519:2036 149.02313:1631 157.01395:761 162.07701:2602 165.66354:222 169.06808:90 172.07094:297 173.05583:1987 185.07988:163 186.07591:659 190.08180:14988 205.08932:852 216.55295:199 218.65045:222 261.05423:196 273.12039:2567 342.89056:256 366.13879:1323 375.15143:1285 393.15997:26662 393.21045:356 394.16357:3787 395.17068:305 407.17773:6399 408.18030:1066	4481	4572	4800	7769	47083	57734	60911	61582	12055	16266	17006	15283	78	116830	123550	130586	148490	7298	11790	13177	16759	40036	44564	50282	46540	9380	11484	14414	17045	32323	34604	30768	37653	37520	37067	5405.48	56827.6	15152.5	77.75	129864	12255.7	45355.3	13080.7	33836.9	37520.5	37067.4	1581.36	6709.58	2181.95	0	13628.2	3912.38	4266.18	3353.32	2992.37	0	0
1646	3.37	460.767	Unknown	[M+H]+	null	0.89	TRUE	null	null	null	null	null	null	999	FALSE	FALSE	FALSE	Normalized unit: Intensity	FALSE	FALSE	1646	0	0	null	null	null	null	null	null	null	34177.3	20230125_SWATH_D3_C_CE20_d1	460.76709:618917 461.76987:35745 462.76495:114282	94.92947:4960 96.92547:5246 122.92429:1480098 123.92768:19000 124.92232:186978 125.92580:1806 126.91985:7310 152.93532:1880 176.87454:5817 178.89052:2217 206.88554:1503718 207.88890:35005 208.88354:297114 209.88698:6287 210.88110:22220 262.85294:2240 264.84875:1576 290.84637:121362 291.84940:4061 292.84473:29969 294.84360:1807	4185	4932	6908	10498	200732	240698	294174	292318	24933	39122	49648	41056	0	452408	498202	543433	540372	18368	39686	51069	59176	275941	302852	309131	312387	36462	54203	56385	70158	226519	228521	241770	248042	179070	160839	6630.7	256980	38689.8	0	508604	42075	300077	54301.8	236213	179070	160839	2822.9	44948.4	10248.9	0	42772.3	17711.1	16570.6	13832.8	10391.4	0	0
1647	17.681	461.21	w/o MS2: NCGC00380176-01_C25H32O8_5a-Hydroxy-9-(hydroxymethyl)-13-methoxy-5,5,7a,14b-tetramethyl-1,2,5a,6,7,7a,10,14,14a,14b-decahydro-5H-furo[3,4-i]oxepino[4,3-a]xanthene-3,12-dione	[M+H]+	null	0.86	TRUE	16.813	461.217	C25H32O8	Xanthenes	PNZRSLXZPKJLEN-UHFFFAOYSA-N	COC1=C2CC3C(C)(CCC4(O)C(C)(C)OC(=O)CCC34C)OC2=C(CO)C5=C1C(=O)OC5	520	TRUE	TRUE	FALSE	Normalized unit: Intensity; Annotation method: MSMS_Private_VS18_POS_PMT_V3_SWATH_3	FALSE	FALSE	1647	0	0.84	0.79	0.03	0.1	0.18	27	0.04	0.63	1601.11	20230125_SWATH_G1_C_CE20_d1	461.21008:103444 462.21359:19839 463.18570:747 463.21579:4072	60.83913:217 63.13602:232 63.27131:226 74.09677:155 80.81824:202 83.57697:249 89.05965:2117 90.05486:187 101.43777:214 115.07481:519 116.66174:259 123.08030:711 127.03881:2182 140.06831:1152 145.04971:2499 157.01332:376 163.13281:1240 174.48836:265 185.08067:671 202.10800:262 203.05258:3137 205.06810:24400 215.05386:1139 217.10773:1098 220.11781:10121 221.11987:425 230.01036:341 242.09959:140637 243.10283:14448 244.10486:2288 257.08078:5155 258.07343:10688 259.07648:444 260.07147:351 276.07465:726 292.04846:293 313.07092:1585 317.19421:1071 337.03470:271 426.15573:1034 457.27560:2226 463.18851:1320	2379	2679	5338	8522	177576	187832	201056	199569	17063	27374	34334	27238	0	136688	143983	142188	145010	31704	80619	88326	103842	50977	61250	62033	61773	81075	98443	115700	123677	136167	147557	145805	145079	103395	70938	4729.58	191508	26502.3	0	141967	76122.8	59008.3	104724	143652	103395	70938.1	2856.59	11011.5	7111.74	0	3707.97	31147.6	5363.84	18959.7	5097.22	0	0
1648	3.369	462.765	Unknown	[M+H]+	null	0.6	TRUE	null	null	null	null	null	null	999	FALSE	FALSE	FALSE	Normalized unit: Intensity	FALSE	FALSE	1648	0	0	null	null	null	null	null	null	null	7571.81	20230125_SWATH_D3_C_CE20_d1	462.76486:108445 463.76843:7513 464.76321:10199	94.92947:4960 96.92547:5246 122.92429:1480098 123.92768:19000 124.92232:186978 125.92580:1806 126.91985:7310 152.93532:1880 176.87454:5817 178.89052:2217 206.88554:1503718 207.88890:35005 208.88354:297114 209.88698:6287 210.88110:22220 262.85294:2240 264.84875:1576 290.84637:121362 291.84940:4061 292.84473:29969 294.84360:1807	789	846	1592	1911	38444	48936	58663	56594	5302	7374	9929	7288	0	78694	94577	107473	105149	2935	8253	9290	12264	51622	59860	60417	61856	7173	9975	11283	14216	43937	42858	48849	46249	34054	29246	1284.78	50659.4	7473.17	0	96473.1	8185.47	58438.6	10661.8	45473.3	34053.6	29245.8	555.363	9155.15	1896.19	0	13114	3891.37	4621.68	2924.66	2658.1	0	0
1649	3.368	464.763	Unknown	[M+H]+	null	0.06	TRUE	null	null	null	null	null	null	999	FALSE	FALSE	FALSE	Normalized unit: Intensity	FALSE	FALSE	1649	0	0	null	null	null	null	null	null	null	133.17	20230125_SWATH_D3_C_CE20_d1	464.76321:11292	94.92952:4960 96.92531:5246 122.92432:1480098 123.92783:19000 124.92237:186978 125.92514:1806 126.92007:7310 152.93484:1880 176.87503:5817 178.89075:2217 206.88556:1503718 207.88895:35005 208.88356:297114 209.88704:6287 210.88152:22220 262.85095:2240 264.84967:1576 290.84668:121362 291.85062:4061 292.84485:29969 294.84232:1807	0	0	0	120	3502	4907	6046	6037	361	813	1003	816	0	8739	9681	11582	10738	0	470	981	1318	4480	5574	7235	7515	656	1196	1137	1091	4358	5043	4755	5018	2604	3537	29.875	5122.98	748.438	0	10185	692.359	6200.8	1020.12	4793.55	2604.38	3537.31	59.75	1205.54	273.128	0	1238.46	578.42	1432.09	246.242	318.061	0	0
1650	4.408	464.907	w/o MS2: D-myo-Inositol-2,3,5,6-tetraphosphate	[M+H]+	null	0.83	TRUE	-1	464.9	C6H16O18P4	Inositol phosphates	ZAWIXNGTTZTBKV-VLFADPLGSA-N	O[C@H]1[C@H](OP(O)(O)=O)[C@@H](OP(O)(O)=O)[C@H](O)[C@@H](OP(O)(O)=O)[C@H]1OP(O)(O)=O	530	FALSE	TRUE	FALSE	Normalized unit: Intensity; Annotation method: MSMS-Private-pos-VS18_4	FALSE	FALSE	1650	0	0	0.82	null	null	null	10	null	0.41	6632.03	20230125_SWATH_Pool_C_CE20_d1	464.90637:35912 465.40805:5093 465.90912:2787 466.89252:914	62.98175:290 64.97717:2707 73.26429:237 79.41121:277 87.72702:296 90.97659:78417 91.98007:325 95.96761:218 120.98728:530 128.95332:2905 140.06796:3862 157.91869:238 158.96379:77107 159.96709:764 160.96828:273 171.10078:264 198.95526:1504 200.95204:8415 226.95094:114585 227.95468:2399 228.95337:340 264.92764:972 294.93646:759 301.13785:1332 312.63907:254 336.92563:723 362.92456:5109 413.26505:9927 414.26379:2593 421.32596:1389 425.21240:4139 430.91467:468	5372	12800	6915	3567	25181	33241	52264	32310	44254	43427	18771	8301	3775	24698	40075	59363	47334	13243	29727	22411	34605	20924	19080	30628	25099	35593	24915	9313	15562	47684	27543	37221	17929	23392	24646	7163.5	35749	28688.2	3775.06	42867.7	24996.5	23932.7	21345.7	32594.2	23392.3	24646.2	3998.81	11584	18014.1	0	14491.2	9301.33	5124.75	11459.6	12776	0	0
1651	17.624	466.112	w/o MS2: Propaquizafop	[M+Na]+	null	0.14	TRUE	6.25	466.114	C22H22ClN3O5	2-phenoxypropionic acid esters	FROBCXTULYFHEJ-OAHLLOKOSA-N	O=C(OCCON=C(C)C)C(OC1=CC=C(OC2=NC3=CC=C(Cl)C=C3N=C2)C=C1)C	530	FALSE	TRUE	FALSE	Normalized unit: Intensity; Annotation method: MSMS-Private-pos-VS18_4	FALSE	FALSE	1651	0	0	0.97	0.03	0.05	0.8	5	0.4	0.86	17248.7	20230125_SWATH_B3_C_CE20_d1	466.11154:218407 467.11508:37962 468.10669:5683 468.11716:4779	57.03366:1421 61.02844:2025 69.03342:21946 71.43168:268 73.82954:293 81.03353:609 83.04893:2443 83.13387:288 85.02835:4470 87.04384:2865 89.05974:1316 90.05494:1431 97.02859:1516 98.20422:234 99.04410:4685 103.03892:1311 111.04396:6636 113.03460:297 119.08521:1204 122.24191:268 123.05514:5242 123.08067:303 125.30433:273 126.05506:1406 129.05446:13911 130.04930:877 133.08600:341 136.06171:7754 138.05493:4093 145.04924:516 147.06491:15671 150.86507:327 154.03207:393 162.02213:3776 164.13550:133 165.07570:12189 167.03348:67 168.06564:3148 179.04857:2936 182.02692:776 183.08611:12066 185.08026:1490 186.07542:1643 198.02168:466 200.18524:279 202.05930:754 202.10690:1759 203.05153:658 204.08652:4726 205.06787:18358 216.03194:4205 220.08310:528 220.11755:24041 221.12013:2996 226.01576:371 230.01952:1576 231.04279:1042 234.04280:5127 236.32355:287 239.04716:350 245.05873:1033 248.03188:15077 249.03523:837 250.04626:438 255.01759:295 255.04311:1035 257.05817:1381 262.04733:5519 269.31256:306 270.06296:492 273.05304:3110 274.99564:337 283.03766:532 301.04755:1826 317.19415:167 319.05850:32375 320.06314:3990 321.05774:1310 332.05829:1784 337.06900:24614 338.07214:3291 339.06818:647 346.04544:492 348.06860:812 373.06900:507 389.12070:5624 391.07916:11688 392.08392:2329 403.07849:390 434.46466:275 449.08371:1264 457.27460:754 458.27774:843 466.11172:8435 467.11578:2170	86	0	0	162	43294	69740	83400	35404	274	1071	986	95	0	2931	3004	2544	4971	232	3774	6020	3507	4784	4714	7042	10029	1162	2390	3392	3278	0	0	0	0	8912	9765	62	57959.5	606.609	0	3362.72	3383.06	6642.58	2555.52	0	8911.62	9764.81	78.107	22433.8	493.975	0	1091.14	2383.96	2503.17	1031.46	0	0	0
1652	17.464	466.336	Unknown	[M+H]+	null	0.83	TRUE	null	null	null	null	null	null	999	FALSE	FALSE	FALSE	Normalized unit: Intensity	FALSE	FALSE	1652	0	0	null	null	null	null	null	null	null	420.58	20230125_SWATH_E1_C_CE20_d1	466.33667:58441 467.33963:15815	55.05456:7504 57.06987:27995 59.04913:2136 61.02840:1904 62.05990:1738 70.03673:906 71.08536:2231 73.02843:811 73.06483:13601 81.03348:2039 83.04906:2617 83.08538:8485 85.02842:3799 89.05970:245881 90.06310:11181 99.04411:2967 101.09618:39176 102.09975:1041 103.07536:6175 105.06986:7205 107.07024:42190 108.07360:815 111.04392:24824 112.04700:1942 113.05984:2203 119.04974:707 119.08545:7103 126.02182:69400 128.01764:2107 129.05446:12516 133.08566:3404 135.08012:3897 145.12218:459055 146.12553:39522 147.06499:6895 147.12776:2063 148.06862:2847 149.01205:6567 149.09619:1880 155.07010:258801 156.07343:24358 157.08591:69289 158.08939:5464 163.13274:582806 164.13611:53833 165.07559:5260 165.13847:4017 167.09276:6360 173.08078:46402 174.08412:3598 183.08620:5755 184.08916:2216 189.07451:2305 192.13818:10209 199.09645:7944 201.11356:12611 202.05981:2083 204.08563:672 205.06795:64417 217.10672:233172 218.11014:26163 219.11229:1577 229.14389:2638 237.12550:7677 251.03650:7286 255.15884:205552 256.16229:31526 257.16422:3775 261.13284:69625 262.13666:8333 273.16925:84435 274.17206:13741 291.17859:10266 299.09103:903 317.19507:408067 318.19846:73859 319.20050:11055 325.06433:2978 332.05835:10775 346.04749:2789 361.02142:1090 362.01883:3006 364.02115:1028 371.11194:1809 390.12527:3565 435.29337:16014 436.29953:2621 457.27673:605343 458.27997:147550 459.28281:26841 460.28250:2626 466.33551:1307	42855	29648	19555	17305	19423	16757	16024	19659	29807	17676	8456	11306	0	29016	27953	34601	15828	50744	28566	31769	27720	21226	12973	16470	14987	13340	25741	26439	20185	1735	11200	6276	540	11161	9807	27340.9	17965.7	16811.3	0	26849.5	34699.8	16414.2	21426.2	4937.95	11161.1	9807.44	11652.6	1845.84	9482.57	0	7905.08	10837.7	3513.56	6073.69	4851.59	0	0
1653	11.281	467.684	Unknown	[M+2H]2+	null	0.49	TRUE	null	null	null	null	null	null	999	FALSE	FALSE	FALSE	Normalized unit: Intensity	FALSE	FALSE	1653	0	0	null	null	null	null	null	null	null	3373.62	20230125_SWATH_D4_C_CE20_d1	467.68402:61418 468.18570:24484 468.68713:8235	71.08552:738 72.08060:1561 74.09631:92 83.04866:931 85.02838:10689 86.09641:2232 95.08600:52 97.06510:73 101.06010:625 126.05474:15202 127.03866:8812 138.05467:15777 144.06554:1913 149.02327:1646 163.05991:2017 168.06560:12272 173.05521:1987 179.04834:1956 186.07571:8326 190.08229:14957 204.08507:32308 205.09047:3206 261.05383:273 273.12073:2567 336.14139:402 366.13757:2244 375.15045:1285 393.15945:26662 394.16403:3787 407.17694:1890 408.18008:440	1632	1232	1812	2871	14465	16730	17333	18064	4142	4988	6464	5605	0	44345	44356	47797	53801	2388	3431	4796	5511	19086	19227	20348	19639	3004	4249	4729	4557	10426	9457	10660	11566	12842	13695	1886.75	16648	5299.89	0	47574.8	4031.59	19575	4134.77	10527.3	12841.6	13694.9	699.682	1553.92	980.744	0	4457.4	1394.51	566.11	779.335	866.7	0	0
1654	17.559	468.137	w/o MS2: Disaccharide(Hex-Hex) + C4H5N3O2	[M+H]+	null	0.49	TRUE	17.534	468.146	C16H25N3O13	O-glycosyl compounds	UKGNBVDSWBRBDL-UHFFFAOYSA-N	NC1=C(OC2OC(CO)C(OC3OC(CO)C(O)C(O)C3O)C(O)C2O)C(=O)NC(=O)N1	520	TRUE	TRUE	FALSE	Normalized unit: Intensity; Annotation method: MSMS_Private_VS18_POS_PMT_V3_SWATH_3	FALSE	FALSE	1654	0	1	0.69	0	0.01	0.11	10	0.3	0.63	281.9	20230125_SWATH_D1_C_CE20_d1	468.13748:19247 469.14001:2080 470.15308:2334	50.23596:312 52.82618:294 57.03362:3341 60.51007:297 61.02845:6779 69.03345:107179 70.03682:2609 71.04886:813 73.02832:3559 75.04389:483 81.03333:4505 83.04903:8560 85.02840:18343 87.04412:8513 89.05968:10255 91.03919:3909 97.02854:23363 99.04410:25398 100.04742:451 101.05984:3264 103.03890:745 103.07534:2543 108.04453:1873 111.04391:20618 113.03437:16828 115.03827:2094 117.05458:2243 119.04857:772 119.08527:2939 123.05518:92650 124.05901:11573 127.02625:4777 129.05441:70934 130.05795:5707 133.04987:654 135.08037:2722 136.06166:70906 138.05467:36628 139.05821:1640 143.68987:376 144.06566:3040 145.04968:7349 147.06503:82703 148.06854:3545 163.06015:8778 165.07567:61760 166.07938:2777 167.03459:1111 168.06538:29402 179.04678:345 183.04298:1712 183.08617:74717 186.07573:20750 202.05914:742 204.08659:46597 205.06830:49093 209.06105:813 210.54597:379 212.06642:3536 213.40663:336 217.10657:5092 264.56595:686 267.06699:539 288.07681:452 308.09647:696 325.11478:1969 331.13199:448 332.05881:20671 334.05450:887 348.06985:11041 361.01102:923 362.01923:7378 389.12204:17939 428.03644:17606 429.03806:4009 430.04160:979 444.09149:3233 457.27646:12008	0	0	0	0	11319	6224	8123	7491	819	567	1213	1185	0	17470	18121	20463	22499	422	384	456	1267	11217	15663	12575	11752	11879	10353	6366	9948	27030	23985	25942	25016	10177	11513	0	8289.28	946.094	0	19638.3	632.281	12801.8	9636.3	25493.1	10177.2	11513.4	0	2168.9	310.225	0	2299.85	424.402	1987.86	2333.5	1299.61	0	0
1655	8.958	469.322	w/o MS2: (2S,4aS,6aS,6bR,12aS,14bR)-2,4a,6a,6b,9,9,12a-heptamethyl-10,13-dioxo-1,2,3,4,4a,5,6,6a,6b,7,8,8a,9,10,11,12,12a,12b,13,14b-icosahydropicene-2-carboxylic acid	[M+H]+	null	0.83	TRUE	8.47	469.33	C30H44O4	Triterpenoids	QGWDYPREORDRIT-OHHDNCQJSA-N	O=C(O)C1(C)CCC2(C)CCC3(C(=CC(=O)C4C5(C)CCC(=O)C(C)(C)C5CCC43C)C2C1)C	530	FALSE	TRUE	FALSE	Normalized unit: Intensity; Annotation method: MSMS-Private-pos-VS18_4	FALSE	FALSE	1655	0	0	0.74	0	null	0.75	1	1	0.79	2346.33	20230125_SWATH_F3_C_CE20_d1	469.32230:145081 470.32596:26439 471.32785:2538	54.49472:230 55.75100:240 58.06516:502 59.07313:270 80.05394:214 106.88420:212 118.08606:206009 119.08202:10131 132.10149:2973 140.06761:12475 156.04208:2165 204.49385:280 211.60625:304 235.16487:135477 236.16815:16565 237.16991:268 254.13968:1740 257.14670:62226 258.15036:7080 259.15295:505 320.46616:296	0	0	326	1933	230961	254684	303329	248490	5890	15739	25496	17505	136	155649	162027	182561	222161	17046	49691	61787	74409	82460	97798	109369	103288	68016	99327	110159	114362	111638	114855	131732	122779	108680	109984	564.672	259366	16157.7	135.75	180600	50733.4	98228.6	97966	120251	108680	109984	925.157	30982.7	8054.21	0	29992.7	24621.4	11525.9	20946.8	8972.44	0	0
1656	13.056	470.143	w/o MS2: Bucladesine	[M+H]+	null	0.51	TRUE	13.299	470.143	C18H24N5O8P	3',5'-cyclic purine nucleotides	CJGYSWNGNKCJSB-YVLZZHOMSA-N	[H]C12OC(N3C=NC=4C(=NC=NC43)NC(=O)CCC)C(OC(=O)CCC)C2([H])OP(=O)(O)OC1	520	TRUE	TRUE	FALSE	Normalized unit: Intensity; Annotation method: MSMS_Private_VS18_POS_PMT_V3_SWATH_3	FALSE	FALSE	1656	0	0.99	1	0.01	0.03	0.69	5	0.2	0.85	533.21	20230125_SWATH_H1_C_CE20_d1	470.14325:28979 471.14682:4523 472.13916:552	51.68950:1010 53.09644:1009 57.07013:3781 71.08542:7033 84.20473:963 89.64671:1102 97.65197:988 106.26145:1015 110.36919:986 111.04365:1498 113.05985:955 123.08021:1650 129.05463:1705 149.02324:16998 150.02686:1604 167.03404:4057 185.08115:1616 208.05913:1394 209.06161:1139 238.07043:1617 241.13417:1022 256.08023:1927 274.09198:4176 340.20227:1048 386.10040:9576 405.92230:1112 416.11151:1922 434.12064:4366 470.14468:1253	0	0	286	418	10377	12246	16299	15453	68	5145	2919	66	0	34171	38774	48907	54011	102	3589	4380	5029	47269	52360	53643	50863	3959	5018	2877	3544	26966	23122	26708	28837	16359	14879	176.016	13593.7	2049.55	0	43966	3275.06	51033.7	3849.8	26408.2	16358.9	14879.1	210.262	2765.07	2463.11	0	9096.14	2195.72	2755.04	897.587	2387.35	0	0
1657	9.228	471.14	w/o MS2: 8-O-Acetyl shanzhiside methyl ester	[M+Na]+	null	0.03	TRUE	3.68	471.14	C19H28O12	Iridoid O-glycosides	ARFRZOLTIRQFCI-NGQYDJQZSA-N	O=C(OC)C1=COC(OC2OC(CO)C(O)C(O)C2O)C3C1C(O)CC3(OC(=O)C)C	530	FALSE	TRUE	FALSE	Normalized unit: Intensity; Annotation method: MSMS-Private-pos-VS18_4	FALSE	FALSE	1657	0	0	1	0.02	0.12	0.11	14	0.14	0.63	104.29	20230125_SWATH_H4_C_CE20_d1	471.13956:17530 472.14386:3312 473.14648:476	70.06521:649 72.08082:734 84.04501:2077 86.09636:3324 88.03938:3383 116.03411:1841 116.07069:1214 120.08154:209 122.02712:6012 126.05487:6015 129.01770:347 130.04980:57619 134.04465:23417 145.06068:15124 147.07597:2718 153.99872:8426 162.02118:1161 166.05339:902 177.03271:55955 179.04831:8375 186.07635:225 187.07242:6374 187.10779:2874 195.02551:18105 198.04411:2653 199.07063:11225 204.08669:3634 211.02115:4447 213.08563:777 213.12375:7941 223.07343:267 231.04254:52216 232.04610:4826 235.02026:27473 240.13406:410 256.09216:3420 257.07693:5726 267.06573:231 274.10190:389 288.06390:2726 291.04019:648 298.05197:206451 299.05368:22824 300.04974:18081 342.09644:2785 352.06189:19440 353.06787:2443 364.06055:4783 389.17307:440 405.20795:10543 418.20261:240 427.09366:8537 450.27039:7295	0	0	0	0	128	596	855	483	0	184	581	0	0	470	2666	2415	9057	0	0	0	0	450	998	4104	2951	0	179	145	376	3303	6595	6777	15049	0	0	0	515.453	191.359	0	3651.91	0	2125.66	174.922	7930.73	0	0	0	301.307	274.015	0	3734.36	0	1700.82	155.005	5006.68	0	0
1658	4.398	472.901	w/o MS2: 1H-Pyrazole-3-carboxamide, 1-(2,4-dichlorophenyl)-5-(4-iodophenyl)-4-methyl-N-1-piperidinyl-	[M+H]+	null	0.03	TRUE	7.18	472.9	C22H21Cl2IN4O	Phenylpyrazoles	BUZAJRPLUGXRAB-UHFFFAOYSA-N	O=C(NN1CCCCC1)C2=NN(C3=CC=C(Cl)C=C3Cl)C(C=4C=CC(I)=CC4)=C2C	530	FALSE	TRUE	FALSE	Normalized unit: Intensity; Annotation method: MSMS-Private-pos-VS18_4	FALSE	FALSE	1658	0	0	1	null	null	null	2	null	0.5	200.82	20230125_SWATH_D3_C_CE20_d1	472.90079:15163	62.98170:782 64.97724:4959 90.97660:223126 91.97990:1167 128.95340:6045 140.06808:4805 158.96384:238627 159.96686:5544 160.96832:924 198.95638:3000 200.95189:18472 226.95103:366892 227.95470:9087 228.95590:2991 264.92792:4968 288.92197:959 294.93747:5195 301.14047:1203 336.92603:4751 362.92508:20385 413.26627:7971 414.26721:1864 421.32788:2126 425.21375:5597	1994	3956	2926	1782	6330	6706	8225	6681	8120	8197	4494	2758	2214	5859	8606	11066	7767	3663	6437	5380	6807	5158	5269	6891	5951	7286	5236	2691	4593	9306	5514	7982	3952	5810	5567	2664.39	6985.38	5892.17	2214	8324.33	5571.73	5817.48	4951.42	6688.69	5810.38	5566.88	994.063	843.863	2711.44	0	2159.04	1408.79	797.234	1894.74	2407.74	0	0
1659	17.131	473.165	w/o MS2: [(2R,3S,4S,5S)-4-hydroxy-2,5-bis(hydroxymethyl)-5-[(2R,3R,4S,5S,6R)-3,4,5-trihydroxy-6-(hydroxymethyl)oxan-2-yl]oxyoxolan-3-yl] (E)-3-phenylprop-2-enoate	[M+H]+	null	0.86	TRUE	16.263	473.165	C21H28O12	Cinnamic acid esters	AKARZXADDNXORH-WQVLWSBKSA-N	O=C(OC1C(O)C(OC2OC(CO)C(O)C(O)C2O)(OC1CO)CO)C=CC=3C=CC=CC3	520	TRUE	TRUE	FALSE	Normalized unit: Intensity; Annotation method: MSMS_Private_VS18_POS_PMT_V3_SWATH_3	FALSE	FALSE	1659	0	0.84	1	0	0.4	0	6632	0	0.75	2384.32	20230125_SWATH_B1_C_CE20_d1	473.16534:30981 474.16864:4379 475.03442:475 475.16949:778	57.48296:179 62.06003:890 66.65850:195 89.05965:305 90.42246:180 104.10716:22269 112.05058:6093 122.10454:185 123.53004:197 136.06187:1517 184.07449:1797 185.08049:117 198.05299:1548 216.06299:10525 238.04553:556 245.83650:183 258.10989:49284 259.11395:3679 262.47906:227 264.03943:2541 280.09140:9399 324.05707:1254 360.05978:3505 378.07184:941 380.04510:288 398.19958:220 465.97903:215	3082	2668	5716	7699	28390	39571	40712	35484	21943	29915	36570	33682	0	62640	67124	86124	102793	10544	18844	23725	24728	43988	54072	53112	51802	13536	19493	21539	21163	41061	40369	41691	48360	31489	31502	4791.14	36039.2	30527.3	0	79670	19460.1	50743.3	18932.9	42870.2	31488.8	31502	2362.22	5571.7	6338.75	0	18472.9	6476.32	4598.77	3706.11	3699.19	0	0
1660	17.453	473.25	w/o MS2: 9-(Acetyloxy)-4a,7b-dihydroxy-3-(hydroxymethyl)-1,1,6,8-tetramethyl-5-oxo-1,1a,1b,4,4a,5,7a,7b,8,9-decahydro-9aH-cyclopropa[3,4]benzo[1,2-e]azulen-9a-yl 2-methylbutanoate	[M+H-H2O]+	null	0.91	TRUE	16.527	473.253	C27H38O8	Phorbol esters	LJNNQVFOVQWDMN-UHFFFAOYSA-N	O=C(OC1C(C)C2(O)C(C=C(CO)CC3(O)C(=O)C(=CC32)C)C4C1(OC(=O)C(C)CC)C4(C)C)C	520	TRUE	TRUE	FALSE	Normalized unit: Intensity; Annotation method: MSMS_Private_VS18_POS_PMT_V3_SWATH_3	FALSE	FALSE	1660	0	0.81	0.95	0.06	0.15	0.15	134	0.25	0.72	749.48	20230125_SWATH_C4_C_CE20_d1	473.25012:34582 474.25363:3917	55.05451:375 57.03363:1891 57.06992:3847 59.04901:911 61.02847:4230 69.03342:47384 73.02823:759 73.06459:3490 74.09653:1102 75.04366:1511 81.03325:1008 83.04906:6732 83.08553:1664 85.02841:5354 87.04413:8954 89.05968:69012 90.06300:2223 91.03893:724 99.04412:10204 100.48271:324 101.05968:315 101.09624:9066 103.03899:1903 103.07550:911 105.06994:9188 107.07006:11064 111.04388:19274 112.04732:1224 113.03449:4355 117.05504:2353 119.08530:9204 121.06438:1467 123.08009:542 126.02179:94548 127.02558:2008 128.01767:6626 129.04472:37478 130.05829:3833 133.08527:1731 135.08052:2201 136.75816:289 137.31589:343 137.93979:277 138.05460:3536 145.12213:108379 146.12579:8662 147.06500:31935 148.00349:340 155.07011:77353 156.07384:6244 157.08580:13140 163.13268:151737 164.13603:15074 165.07552:25949 167.09114:2039 168.06581:4211 173.08046:13835 173.52742:536 183.08614:25551 184.08978:4661 186.07608:2359 189.07310:4314 192.13736:12858 199.09671:1459 201.11214:1935 202.05992:6535 202.56268:678 204.08649:7518 205.06805:59475 206.07147:2833 209.05959:788 210.04575:3402 211.04605:1781 217.10654:63614 218.11057:6764 225.05473:3473 237.12518:339 242.02899:1205 245.06120:289 251.03632:11138 255.15866:54002 256.16223:7304 261.13263:18738 262.13815:1837 264.56622:331 267.06610:572 273.16919:22639 274.99435:1090 279.06665:661 281.08392:177 291.17972:1596 296.01840:654 317.19498:104124 318.19827:18588 319.20062:1703 325.06525:3256 346.04706:4993 348.07211:1052 361.01688:661 362.01959:3359 371.11029:2025 376.51236:468 389.12213:2101 390.12473:2249 400.00763:1342 419.08228:365 429.96722:1319 435.29224:2780 438.71292:321 457.07434:1188 457.27655:151765 458.27951:36636 459.28275:6937 473.19095:423 473.25137:26889 474.25546:7888 475.25299:1949	64395	55410	63436	36328	25090	24173	17720	40216	46502	39591	11850	29716	0	39010	52506	40933	12430	107688	70028	61162	46602	41071	27630	27500	30055	32882	66641	52206	48681	5974	24323	11035	3799	15630	12709	54892	26799.7	31914.7	0	36219.9	71370	31564.2	50102.3	11282.7	15630.4	12708.9	13015.6	9526.33	15046.1	0	16942.9	26066.8	6446.21	13862.8	9207.11	0	0
1661	6.853	474.219	w/o MS2: Aniquinazoline B	[M+H]+	null	0.06	TRUE	5.14	474.214	C26H27N5O4	Quinazolines	JNCNRIDYWQJICU-PJBQMSQESA-N	[H]C1(C(=O)NC(C2=NC=3C=CC=CC3C(=O)N21)C)CC4(O)C=5C=CC=CC5N6C(=O)C(NC64[H])C(C)C	530	FALSE	TRUE	FALSE	Normalized unit: Intensity; Annotation method: MSMS-Private-pos-VS18_4	FALSE	FALSE	1661	0	0	0.88	0.17	0.3	0.8	2	0.5	1.02	114.18	20230125_SWATH_D3_C_CE20_d1	474.21857:20364 475.22241:4450 476.22299:562 476.27594:679	57.06998:4115 62.84534:908 63.32171:917 63.68353:1047 65.34238:1037 71.08533:4170 73.90910:968 80.39146:960 82.28017:942 85.10098:1194 94.75850:1036 97.06483:1123 99.04363:1258 122.62716:934 129.10228:4090 133.10124:1212 149.02322:21284 167.03337:1893 170.08124:5904 185.08069:3704 186.27292:1183 188.05440:1385 199.06979:1566 261.15625:2141 297.16302:1425 359.15332:5493 464.23315:6555 474.21735:19448 475.22360:4402 476.21722:1617 478.78094:1302	0	0	0	0	1576	1525	2286	1567	0	0	93	81	0	9712	10336	11171	10750	0	0	0	0	6279	7376	7161	6346	95	72	0	113	3438	3707	3500	3869	2760	2603	0	1738.56	43.5625	0	10492.4	0	6790.55	70.0625	3628.64	2760.38	2603.38	0	365.848	50.5496	0	621.721	0	559.646	49.6338	197.475	0	0
1662	10.522	475.197	w/o MS2: Acetic acid, 2-[[2'-(5-ethyl-3,4-diphenyl-1H-pyrazol-1-yl)[1,1'-biphenyl]-3-yl]oxy]-	[M+H]+	null	0.11	TRUE	11.823	475.202	C31H26N2O3	Biphenyls and derivatives	SJRVJRYZAQYCEE-UHFFFAOYSA-N	O=C(O)COC1=CC=CC(=C1)C=2C=CC=CC2N3N=C(C=4C=CC=CC4)C(C=5C=CC=CC5)=C3CC	520	TRUE	TRUE	FALSE	Normalized unit: Intensity; Annotation method: MSMS_Private_VS18_POS_PMT_V3_SWATH_3	FALSE	FALSE	1662	0	0.67	0.93	0	0.25	0.01	198	0.01	0.62	235.73	20230125_SWATH_F1_C_CE20_d1	475.19766:19390 476.20203:4595	74.09638:895 101.78058:194 116.74757:196 162.02115:19 179.04843:7138 224.40211:203 259.87207:178 308.08984:6281 317.20947:5000 319.22415:437 332.04929:1519 350.05881:19137 351.06577:1087	0	0	0	0	570	1081	794	480	0	0	190	117	0	13393	5812	9670	18281	0	766	1657	1394	15023	11019	8660	6781	312	1751	1654	2156	144	195	105	447	4724	2011	0	731.219	76.8125	0	11789	954.391	10370.9	1468.28	222.781	4723.5	2011	0	268.19	93.536	0	5320.88	737.869	3553.4	800.68	153.81	0	0
1663	11.353	475.682	Unknown	[M+2H]2+	null	0.51	TRUE	null	null	null	null	null	null	999	FALSE	FALSE	FALSE	Normalized unit: Intensity	FALSE	FALSE	1663	0	0	null	null	null	null	null	null	null	8212.25	20230125_SWATH_D4_C_CE20_d1	475.68170:97593 476.18326:40894 476.20700:505 476.68433:15414	52.26784:296 57.06982:1093 57.78010:235 60.53938:274 61.02844:306 66.51635:218 70.06474:343 85.10114:220 114.03757:292 120.75441:233 126.05480:24934 130.04984:3806 133.06033:645 145.04964:7377 153.09129:339 163.05991:2614 167.03372:147 167.08052:293 168.06531:16376 176.64934:244 177.03159:1543 203.06650:823 204.08627:49585 205.08975:4300 206.04787:1563 220.09251:6631 232.12868:5180 238.88362:283 243.04416:1412 247.10393:280 261.05365:193 289.08344:261 303.13004:718 309.07233:288 315.16568:392 323.08847:285 423.17108:20121 424.17410:2300 425.21149:324 433.18649:1335 435.20810:17518 436.21136:2724 437.18539:1366	2534	2448	3314	5243	22842	26204	27188	30588	5443	8188	8402	7065	0	60366	69109	77775	82644	3617	6783	7371	8392	20879	24775	25962	24336	5914	8091	8737	10019	15874	16015	15349	16630	18767	19470	3384.69	26705.3	7274.81	0	72473.6	6540.73	23988	8190.11	15967.1	18767.1	19469.7	1298.94	3188.03	1354.59	0	9822.49	2059.69	2183.44	1715.92	527.132	0	0
1664	7.68	476.198	w/o MS2: Lunarine	[M+K]+	null	0.03	TRUE	8.046	476.195	C25H31N3O4	Macrolactams	YIWJEBPTHXRHQF-LLMLIWGDSA-N	O=C1CCC23C=CC(O)=NCCCCNCCCN=C(O)C=CC=4C=CC(OC2C1)=C3C4	520	TRUE	TRUE	FALSE	Normalized unit: Intensity; Annotation method: MSMS_Private_VS18_POS_PMT_V3_SWATH_3	FALSE	FALSE	1664	0	0.97	0.95	0	0.02	0.01	178	0.02	0.65	22789.6	20230125_SWATH_CSTD_C_CE20	476.19785:37893 477.20105:8989 478.20258:751	101.07085:1309 112.05036:305372 113.04697:14799 114.06617:553 118.08611:6676 140.06767:389 150.02635:688 167.03355:1608 185.08020:963 233.11311:4167 244.09242:144769 245.09586:17201 246.10211:1735 255.09515:1579	0	0	0	0	0	0	0	118	0	0	0	0	22790	799	353	579	1196	0	0	0	0	0	0	0	0	0	0	0	69	86	0	86	0	0	5067	0	29.5	0	22789.6	731.438	0	0	17.1875	42.8125	0	5066.81	0	59	0	0	359.163	0	0	34.375	49.4357	0	0
1665	17.683	477.184	w/o MS2: Obacunone	[M+Na]+	null	0.63	TRUE	7.01	477.189	C26H30O7	Limonoids	MAYJEFRPIKEYBL-OASIGRBWSA-N	O=C1OC(C)(C)C2CC(=O)C3(C)C(CCC4(C)C(OC(=O)C5OC534)C6=COC=C6)C2(C=C1)C	530	FALSE	TRUE	FALSE	Normalized unit: Intensity; Annotation method: MSMS-Private-pos-VS18_4	FALSE	FALSE	1665	0	0	0.88	0	null	0.75	1	1	0.86	2507.1	20230125_SWATH_G4_C_CE20_d1	477.18405:25742 478.18741:5028 479.18396:1744	52.19715:228 56.51121:258 57.95427:219 65.96194:230 69.54752:224 75.66216:220 85.72661:227 89.05983:956 90.05492:1151 97.06476:434 127.03904:926 140.06812:1773 145.04948:1157 147.07581:4111 149.02324:1055 202.10732:1165 205.06847:11383 216.29910:217 216.53777:227 220.11806:18815 221.12102:1643 242.09964:181414 243.10306:17281 244.10487:1880 257.07977:2255 258.07355:18649 259.07697:1395 274.03598:296 276.07492:1393 313.06958:3109 317.19711:205 343.86841:305 369.13077:736 373.23386:279 385.12527:920 463.18521:5398 477.17603:363	0	118	1028	1411	26445	29648	20166	33850	1782	3771	3278	4909	0	21374	27689	20765	17855	4458	16234	12256	14064	9054	12444	8914	10379	14284	21657	18422	21089	15229	31338	24384	26253	12809	9282	639	27527.3	3434.89	0	21920.9	11753.1	10197.9	18862.9	24300.9	12809.1	9281.94	689.578	5768.52	1296.5	0	4140.62	5127.8	1636.42	3362.68	6724.3	0	0
1666	17.476	480.352	w/o MS2: 1-(1Z-Hexadecenyl)-sn-glycero-3-phosphocholine	[M+H]+	null	0.94	TRUE	-1	480.345	C24H50NO6P	1-(1Z-alkenyl)-glycero-3-phosphocholines	HTZINLFNXLXRBC-VTHHEMSXNA-N	CCCCCCCCCCCCCC\C=C/OC[C@@H](O)COP([O-])(=O)OCC[N+](C)(C)C	530	FALSE	TRUE	FALSE	Normalized unit: Intensity; Annotation method: MSMS-Private-pos-VS18_4	FALSE	FALSE	1666	0	0	0.77	0	null	0.74	2	0.5	0.72	3423.98	20230125_SWATH_E4_C_CE20_d1	480.35214:78767 481.35590:21079 482.35794:2602	55.05438:706 57.06992:14125 62.06010:429 73.06468:4107 83.08558:1242 89.05968:99195 90.06297:2998 97.01315:7697 101.09618:17389 103.07536:2002 107.06353:16981 112.04692:2042 115.07507:1227 123.06348:788 129.01746:354 133.08600:3731 145.12212:194375 146.12549:15408 148.00439:1471 149.02299:4963 149.09665:1482 155.07008:103177 156.07292:5718 157.01300:1083 157.07399:28345 158.08914:1291 163.13266:247818 163.97673:429 164.13612:25666 165.13838:1212 167.09201:889 171.09998:338 173.08063:18028 181.73070:370 186.07622:2109 189.07365:4433 192.13776:14926 199.09648:3053 201.11169:1641 202.05927:5888 205.06802:57965 205.65698:339 206.07143:616 209.06061:1993 211.04659:493 217.10663:97760 218.11046:8002 225.05487:748 227.05159:323 237.12454:1868 253.03201:1438 255.15880:88849 256.16238:11110 261.13306:30058 262.13589:947 264.56641:1207 273.16913:33177 274.17300:6081 274.99445:6181 291.17944:983 295.00146:391 299.09158:855 304.95493:447 317.19495:171951 318.19824:34989 319.20233:2693 325.06418:6146 332.05807:27381 346.04602:4996 358.03085:419 361.01672:1435 362.01883:13324 364.01633:1970 371.10925:353 389.12158:30867 390.12656:4033 400.00989:1730 419.08734:1270 429.97519:1440 435.29437:5495 437.19135:888 441.06927:410 452.31934:384 457.27658:301876 458.28021:72342 458.34549:578 459.28220:12038 473.24988:38820 474.25446:8295 475.25317:3282 480.35443:950 481.95486:2072	170025	87745	59958	53470	45980	36193	38840	50504	89114	67530	33464	40390	0	77113	70640	71260	34002	159248	90606	78349	81150	53862	33609	40149	33462	47020	77242	79619	63559	15101	31808	17261	5422	31515	23786	92799.7	42879.2	57624.6	0	63253.6	102338	40270.6	66859.8	17397.8	31514.9	23786.5	53586.9	6551.7	25628.2	0	19718	38300.4	9582.81	15001.3	10899.2	0	0
1667	11.357	481.7	Unknown	[M+2H]2+	null	0.51	TRUE	null	null	null	null	null	null	999	FALSE	FALSE	FALSE	Normalized unit: Intensity	FALSE	FALSE	1667	0	0	null	null	null	null	null	null	null	5885.14	20230125_SWATH_D4_C_CE20_d1	481.69992:76447 481.97232:346 482.20139:29281 482.66150:432 482.68893:8280 482.70276:9381	52.26784:296 57.06982:1093 57.78010:235 60.53938:274 61.02844:306 66.51635:218 70.06474:343 85.10114:220 114.03757:292 120.75441:233 126.05480:24934 130.04984:3806 133.06033:645 145.04964:7377 153.09129:339 163.05991:2614 167.03372:147 167.08052:293 168.06531:16376 176.64934:244 177.03159:1543 203.06650:823 204.08627:49585 205.08975:4300 206.04787:1563 220.09251:6631 232.12868:5180 238.88362:283 243.04416:1412 247.10393:280 261.05365:193 289.08344:261 303.13004:718 309.07233:288 315.16568:392 323.08847:285 423.17108:20121 424.17410:2300 425.21149:324 433.18649:1335 435.20810:17518 436.21136:2724 437.18539:1366	2199	1930	2988	3815	26354	29971	35191	36582	5302	6853	9326	7093	0	48218	52342	55526	62008	3872	7183	8182	9224	18597	22183	20452	18713	6186	8698	8155	9259	16804	16294	16537	16773	15998	17610	2732.92	32024.5	7143.55	0	54523.4	7115.41	19986.3	8074.67	16602.1	15998	17609.8	849.459	4731.77	1657.03	0	5817.78	2317.09	1692.3	1337.25	237.249	0	0
1668	16.145	484.217	w/o MS2: osas#9	[M+H]+	null	0.6	TRUE	15.771	484.218	C23H33NO10	Sugar acids and derivatives	YHQWACJRIRKIAL-QYURMBASSA-N	CC(CCC(O)=O)O[C@@H]1OC(C)[C@@H](CC1O)OC(=O)CCC(=O)NC[C@H](O)C1=CC=C(O)C=C1	520	TRUE	TRUE	FALSE	Normalized unit: Intensity; Annotation method: MSMS_Private_VS18_POS_PMT_V3_SWATH_3	FALSE	FALSE	1668	0	0.97	1	0	0.09	0.05	10	0.2	0.72	735.66	20230125_SWATH_D3_C_CE20_d1	484.21695:16946 485.22015:1747 485.63181:1388 486.13205:1330	58.06544:6921 60.08071:2504 86.09615:11958 104.10706:503017 105.11033:28141 124.99957:1896 184.07317:1227986 185.07669:65297 186.07761:10540 198.08859:19441 206.05511:25942 222.02924:3469 367.13794:81623 368.14136:9240 389.12244:2189	0	0	0	241	15257	15984	16777	17354	3435	5778	6798	6020	0	17309	16797	17885	18366	3122	7786	8993	9930	17129	17653	17467	17928	7019	10706	10055	11599	10227	10598	10477	10878	12694	12714	60.3438	16343	5507.91	0	17589.1	7457.61	17544.3	9844.42	10544.9	12693.5	12714	120.688	916.273	1448.6	0	682.156	3020.51	335.425	1987.14	270.166	0	0
1669	17.557	485.1	w/o MS2: Tectoridin	[M+Na]+	null	0.11	TRUE	16.893	485.1	C22H22O11	Isoflavonoid O-glycosides	CNOURESJATUGPN-UDEBZQQRSA-N	O=C1C(=COC=2C=C(OC3OC(CO)C(O)C(O)C3O)C(OC)=C(O)C12)C=4C=CC(O)=CC4	520	TRUE	TRUE	FALSE	Normalized unit: Intensity; Annotation method: MSMS_Private_VS18_POS_PMT_V3_SWATH_3	FALSE	FALSE	1669	0	0.91	1	0	null	0.75	1	1	0.91	214.87	20230125_SWATH_H1_C_CE20_d1	485.09985:25240 486.10858:49170 486.60971:20349 487.11002:3426	55.01813:708 57.03368:8039 57.06996:2218 61.02848:1838 73.02832:3331 74.09646:1501 81.03328:1916 83.04900:6937 87.04405:11889 89.05966:3173 93.05489:626 97.02841:25838 99.04408:17608 101.05945:2659 103.03889:3994 105.07002:8394 107.07027:2918 108.01126:2243 111.04398:1339 112.04701:1358 113.03434:7654 115.03886:1915 119.08519:8056 121.06493:1066 123.05515:158129 124.05884:9729 126.02184:607643 127.02589:3040 128.01741:29304 129.05444:5840 130.05777:6336 133.04944:956 133.08624:2212 136.06163:45111 137.06592:1862 138.05460:2544 145.12212:23247 146.12541:2133 148.00381:5897 148.06836:4932 155.07018:7960 157.08571:4786 163.13272:15540 164.13632:3680 165.07561:7919 166.07912:3974 167.09244:1098 168.06549:7900 173.08055:4608 183.04320:9396 183.08614:15389 184.08960:5625 186.07599:9988 192.13844:2089 202.05971:7764 204.08627:23925 206.07169:3783 217.10687:6682 225.05431:1878 227.06993:681 232.08282:21876 233.08546:1555 251.03632:59699 252.03801:1777 253.03362:5736 255.15833:7934 256.16327:1483 261.13275:5301 269.08075:16216 273.17062:5870 274.99393:9805 297.07574:1226 299.09158:1043 317.19501:6312 318.19827:5812 325.11450:1153 332.05847:4690 332.56192:6146 333.06158:4999 346.04654:8116 348.06967:13949 362.01971:3566 364.02023:4300 390.12598:1864 400.01126:3312 419.08633:1483 428.03625:65078 429.04074:11600 429.96881:1185 444.09079:3323 457.07413:2384 459.28183:622 471.05722:724	0	0	0	0	3153	3813	7251	3498	2438	2218	708	0	0	3354	11755	7993	3924	0	1397	972	2636	787	2911	2618	2369	4222	6486	939	2663	17476	7879	6684	14222	3198	21058	0	4428.78	1341.05	0	6756.39	1251.23	2171.41	3577.44	11565.2	3197.69	21058	0	1900.77	1179.36	0	3920.55	1092.79	948.957	2357.13	5144.66	0	0
1670	17.52	485.187	Thymidine	[2M+H]+	null	0.03	TRUE	17.417	485.188	C10H14N2O5	Pyrimidine 2'-deoxyribonucleosides	IQFYYKKMVGJFEH-XLPZGREQSA-N	O=C1NC(=O)N(C=C1C)C2OC(CO)C(O)C2	330	TRUE	TRUE	TRUE	x; Normalized unit: Intensity; Annotation method: MSMS_Private_VS18_POS_realMT_SWATH_2	FALSE	FALSE	1670	0	0.88	1	0.67	0.67	0.92	5	1	1.39	1060.82	20230125_SWATH_CSTD_C_CE20	485.18704:70538 486.19061:15961 487.16629:53756 487.19379:2574	59.46477:285 61.94038:239 69.03336:753 81.03342:5810 85.10098:236 89.05959:181 99.04398:3586 101.05972:689 105.06984:26724 106.07338:1055 111.04386:631 113.03434:36922 117.05445:14478 118.05768:291 121.06472:1937 127.05000:139313 128.05394:3460 129.05438:1227 133.04858:1042 139.07611:309 167.03413:719 185.08012:1038 203.47501:280 243.09663:9615 245.07742:3189 326.43765:300 410.40607:263	0	0	104	0	0	0	0	0	0	0	0	0	68196	0	0	0	0	0	0	0	0	0	0	0	0	0	0	0	0	0	624	0	0	0	0	26	0	0	68195.8	0	0	0	0	155.938	0	0	52	0	0	0	0	0	0	0	311.875	0	0
1671	6.579	485.357	w/o MS2: 18.beta.-Glycyrrhetic acid methyl ester	[M+H]+	null	0.03	TRUE	8.72	485.362	C31H48O4	Triterpenoids	RMIVRCBSQPCSCQ-MBSKXTOXSA-N	[H]C12C3=CC(=O)C4([H])C(C)(CCC5([H])C(C)(C)C(O)CCC45C)C3(C)CCC2(C)CCC(C(=O)OC)(C)C1	530	FALSE	TRUE	FALSE	Normalized unit: Intensity; Annotation method: MSMS-Private-pos-VS18_4	FALSE	FALSE	1671	0	0	0.88	0.16	0.38	0.55	26	0.08	0.91	210.76	20230125_SWATH_C2_C_CE20_d1	485.35745:18230 486.36038:5137 487.36111:386	57.07000:2523 71.08527:5285 74.09626:1751 84.08086:1091 84.51254:941 85.10146:1012 102.09158:1675 116.83242:932 118.06093:9203 123.11652:1342 143.09465:1055 149.02304:22157 157.01349:1287 167.03409:1763 301.27545:1034 373.94391:1297 485.28961:1880 485.35806:25141 486.36102:8544	4608	3674	4712	3795	5379	2456	2487	2306	3543	10179	2600	2645	156	3651	4404	4840	4727	8774	2648	3168	5182	4789	4975	5205	3324	3018	3346	3380	3033	6132	8691	7027	6984	3355	4735	4197.31	3157.36	4741.59	156.25	4405.48	4943.12	4573.17	3194.39	7208.64	3354.75	4735	538.468	1483.24	3650.6	0	535.88	2778.06	850.21	195.541	1070.82	0	0
1672	17.548	486.108	w/o MS2: 2-[[4-(2,4-dihydroxy-3,5,6-trimethylbenzoyl)oxy-2-hydroxy-6-methylbenzoyl]amino]-3-hydroxybutanoic acid	[M+K]+	null	0.89	TRUE	-1	486.116	C22H25NO9	Depsides and depsidones	NJVQCZVYEIAGLE-UHFFFAOYSA-N	O=C(O)C(N=C(O)C1=C(O)C=C(OC(=O)C=2C(O)=C(C(O)=C(C2C)C)C)C=C1C)C(O)C	530	FALSE	TRUE	FALSE	Normalized unit: Intensity; Annotation method: MSMS-Private-pos-VS18_4	FALSE	FALSE	1672	0	0	0.73	0.12	0.23	0.18	186	0.32	0.65	14900.7	20230125_SWATH_C1_C_CE20_d1	486.10812:20013 486.60834:2064 487.10593:2146	51.70095:270 53.17087:237 55.01773:1200 55.05440:1754 57.03363:11120 57.06995:5977 61.02841:12204 67.05397:658 69.03342:156365 69.06979:360 70.03670:7117 70.66279:261 71.04906:2580 71.08536:581 73.02826:3313 73.06474:296 74.09623:1178 75.04396:1918 81.03336:6586 83.04902:17829 83.08545:2123 84.05202:320 85.02836:24106 87.04405:23354 89.05966:26522 90.06329:432 91.03890:4453 92.07088:251 93.05472:230 94.78652:212 97.02841:12131 99.04415:40115 99.08018:233 100.04728:1182 101.05970:3917 101.09628:6290 103.03899:6466 105.06989:6390 107.07029:5725 108.04489:201 109.10114:471 111.04389:50463 112.04714:3734 113.03440:12643 117.05415:4284 119.04921:779 119.08533:17611 120.08848:344 121.06422:1449 123.05512:84235 124.05857:4715 126.02178:54041 127.03889:3891 127.07586:214 128.01779:2439 129.05447:107523 130.05791:8281 135.08022:4619 136.06163:31292 137.06485:401 138.05463:5927 145.04950:5092 145.12215:45792 146.12579:4274 147.06497:115032 148.06847:7151 149.09645:1263 150.02638:707 155.07004:34148 156.07281:2763 157.07407:7767 158.08990:642 163.05965:750 163.13271:64973 164.13603:5978 165.07556:87589 165.13950:622 166.07944:6828 167.09151:958 168.06572:4194 173.08067:6136 174.08382:895 181.51468:414 183.08614:85726 184.08955:6331 186.07671:1357 199.09647:327 201.03911:1004 201.11305:221 204.08665:7020 210.04573:7886 211.04596:2364 212.04478:321 217.10669:23573 218.11049:1238 225.05481:1935 232.08168:6237 233.08455:555 251.03650:2478 254.00873:492 255.01541:1085 255.15869:15082 256.16248:2409 261.13315:7344 267.06488:4407 273.16937:6194 274.17294:1028 279.06616:2184 296.01758:4244 297.02802:408 317.19501:30134 318.19839:5982 332.56158:989 348.06937:4241 389.12207:2737 419.08487:1200 428.03595:29426 429.03778:3908 435.29446:1273 436.29611:359 481.95645:5445	3831	1884	6285	12775	70156	69038	74196	72190	14724	25979	33350	25369	0	58150	82798	59795	96672	14195	23240	23548	33380	31324	78326	61592	42687	22678	38883	32083	36730	62674	52987	40143	75444	38613	174329	6193.69	71395	24855.6	0	74353.7	23591	53482.3	32593.4	57812	38612.7	174329	4742.37	2277.98	7666.42	0	18654.2	7836.34	20740.3	7193.85	14944.2	0	0
1673	17.532	487.166	w/o MS2: Enhydrin	[M+Na]+	null	0.03	TRUE	16.492	487.157	C23H28O10	Germacranolides and derivatives	VCBNPTWPJQLHQN-NYAJDEOCSA-N	O=C([C@@]1([C@@H](O1)C)C)O[C@H]2[C@@H]3[C@H](OC(C3=C)=O)[C@H]4[C@](C)(O4)CCC=C(C(OC)=O)[C@@H]2OC(C)=O	520	TRUE	TRUE	FALSE	Normalized unit: Intensity; Annotation method: MSMS_Private_VS18_POS_PMT_V3_SWATH_3	FALSE	FALSE	1673	0	0.78	0.68	null	null	null	12	null	0.49	1055.97	20230125_SWATH_CSTD_C_CE20	487.16626:54489 487.19122:2306 488.16971:11513 489.14557:18127 489.16968:1468	59.46477:285 61.94038:239 69.03336:753 81.03342:5810 85.10098:236 89.05959:181 99.04398:3586 101.05972:689 105.06984:26724 106.07338:1055 111.04386:631 113.03434:36922 117.05445:14478 118.05768:291 121.06472:1937 127.05000:139313 128.05394:3460 129.05438:1227 133.04858:1042 139.07611:309 167.03413:719 185.08012:1038 203.47501:280 243.09663:9615 245.07742:3189 326.43765:300 410.40607:263	0	0	0	0	0	0	193	0	0	0	0	0	52167	618	0	379	176	0	0	0	0	381	0	115	159	788	456	256	651	250	474	781	0	644	478	0	48.1875	0	52167.3	293.25	0	163.875	537.875	376.406	643.625	478.5	0	96.375	0	0	266.246	0	159.682	232.163	331.938	0	0
1674	7.68	487.178	Cytarabine	[2M+H]+	null	0.17	TRUE	7.801	487.178	C9H13N3O5	Pyrimidine nucleosides	UHDGCWIWMRVCDJ-CCXZUQQUSA-N	NC1=NC(=O)N(C=C1)[C@@H]1O[C@H](CO)[C@@H](O)[C@@H]1O	330	TRUE	TRUE	TRUE	x; Normalized unit: Intensity; Annotation method: MSMS_Private_VS18_POS_realMT_SWATH_2	FALSE	FALSE	1674	0	0.83	1	0.96	0.85	0.87	4	1	1.52	1935.86	20230125_SWATH_CSTD_C_CE20	487.17776:587677 488.18097:116238 489.17868:16869 489.19449:7666	101.07085:1311 112.05036:305372 113.04697:14779 114.06617:553 118.08611:6689 140.06767:389 150.02635:698 167.03355:1621 185.08020:959 233.11311:4167 244.09242:144769 245.09586:17201 246.10211:1735 255.09515:1579	0	0	0	0	1050	2427	2349	2722	872	980	1627	1230	387429	21989	23164	28198	41676	0	90	266	255	5962	8120	6590	6164	0	0	0	0	5562	5887	6938	5758	2325	134498	0	2137.05	1177.22	387429	28756.6	153.016	6709.2	0	6036.34	2325.06	134498	0	742.238	335.398	0	9024.25	129.996	976.538	0	615.994	0	0
1675	11.722	488.685	Unknown	[M+2H]2+	null	0.11	TRUE	null	null	null	null	null	null	999	FALSE	FALSE	FALSE	Normalized unit: Intensity	FALSE	FALSE	1675	0	0	null	null	null	null	null	null	null	393.63	20230125_SWATH_D3_C_CE20_d1	488.68488:43605 489.18658:17425 489.67703:15266	50.25145:221 56.59884:207 59.13498:188 60.00520:202 69.15549:209 74.00674:289 76.93327:210 84.04449:424 84.72360:224 85.02820:118 108.04470:87 111.28971:196 120.04427:214 126.05474:159 129.26123:246 130.04976:964 148.06041:746 168.06566:314 186.07619:214 192.03210:5782 193.03555:321 203.37915:249 204.08643:1594 210.83737:257 211.01283:209 214.01695:670 214.92441:238 232.03062:230 248.08740:100 259.03772:11174 259.09213:357 259.15271:309 260.02182:2728 273.00452:219 277.04822:4816 277.10208:915 295.06000:4373 313.13956:14378 314.14410:1851 349.06885:3859 351.06958:320	0	0	0	0	3593	4825	3587	1533	78	0	0	0	0	25304	16383	37233	13472	0	87	0	0	4664	5121	2012	4550	128	142	0	0	2427	136	725	0	5991	6010	0	3384.3	19.375	0	23098	21.75	4086.7	67.4375	821.984	5991.25	6010.06	0	1364.57	38.75	0	10683.3	43.5	1404.72	78.1026	1115.41	0	0
1676	11.407	488.708	w/o MS2: EADPTGHSY/2	[M+2H]2+	null	0.49	TRUE	-1	488.704	C41H57N11O17	null	UJIAIURNBGXNPB-SRZPNHKFSA-N	O=C(O)CCC(N)C(=O)NC(C(=O)NC(C(=O)N1CCCC1C(=O)NC(C(=O)NCC(=O)NC(C(=O)NC(C(=O)NC(C(=O)O)CC2=CC=C(O)C=C2)CO)CC=3N=CNC3)C(O)C)CC(=O)O)C	530	FALSE	TRUE	FALSE	Normalized unit: Intensity; Annotation method: MSMS-Private-pos-VS18_4	FALSE	FALSE	1676	0	0	0.93	0	0.29	0.01	109	0.04	0.62	1033.19	20230125_SWATH_B1_C_CE20_d1	488.70770:19060 489.18674:1472 489.20944:7434 489.68988:433 489.71054:2124	57.07008:218 57.28642:64 58.45931:61 69.58111:52 85.02805:3038 88.70631:67 111.04429:504 126.05477:6777 127.03835:1626 129.01773:495 138.05493:4684 144.06461:59 149.02316:871 167.03403:519 168.06552:5132 177.03258:53 186.07576:1564 204.08649:14339 222.92857:70 232.12927:1033 246.14326:106 324.01773:80 405.72760:80 435.20938:4925 449.22263:564 464.19766:59	1864	1592	2471	3390	15092	17887	17567	20982	4034	6414	7407	4890	0	40656	42356	47083	52932	2220	4987	4577	5891	14946	15577	15032	17528	3936	4414	5339	6476	11064	11582	8508	11498	12460	12734	2329.39	17881.9	5686.34	0	45756.9	4418.88	15770.6	5041.22	10663	12459.6	12733.8	796.874	2414.69	1511.44	0	5502.56	1565.31	1204.67	1120.13	1454.78	0	0
1677	17.077	489.114	Cytidine 5'-diphosphocholine	[M+H]+	null	0.31	TRUE	-1	489.115	C14H26N4O11P2	Pyrimidine ribonucleoside diphosphates	RZZPDXZPRHQOCG-OJAKKHQRSA-N	C[N+](C)(C)CCOP([O-])(=O)OP(O)(=O)OC[C@H]1O[C@H]([C@H](O)[C@@H]1O)N1C=CC(N)=NC1=O	430	FALSE	TRUE	TRUE	Normalized unit: Intensity; Annotation method: MSMS-Private-pos-VS18_4	FALSE	FALSE	1677	0	0	1	0.6	0.72	0.85	9	0.89	1.59	3089.8	20230125_SWATH_D1_C_CE20_d1	489.11380:29384 490.11707:4289 491.11890:705	53.57617:189 56.46419:163 57.06992:420 62.05991:1400 68.39107:191 70.91202:212 73.98631:195 75.13547:62 78.79030:203 80.73117:217 86.09639:235 112.05038:13952 184.07312:3382 184.89473:232 187.60078:192 192.19310:179 198.05243:1692 216.06293:7362 217.06448:95 248.68982:198 259.11371:785 264.03964:11642 270.62457:184 280.09198:2831 298.29010:185 324.05740:4132 360.05927:17893 361.06744:772 378.06967:11813 489.11462:7455	188	202	428	294	9030	11867	10030	9922	1476	2336	2234	1681	0	30535	29978	32811	39703	194	464	690	527	21590	26251	19662	20560	370	911	612	1102	8962	9494	8984	11438	9760	6849	277.875	10212.2	1931.58	0	33256.8	468.375	22015.7	748.859	9719.5	9760.06	6849.19	110.798	1190.85	418.57	0	4468.92	206.532	2931.23	323.35	1172.05	0	0
1678	17.545	489.145	w/o MS2: Uridine	[2M+H]+	null	0.03	TRUE	17.423	489.146	C9H12N2O6	Pyrimidine nucleosides	DRTQHJPVMGBUCF-XVFCMESISA-N	O=C1C=CN(C(=O)N1)C2OC(CO)C(O)C2O	520	TRUE	TRUE	FALSE	Normalized unit: Intensity; Annotation method: MSMS_Private_VS18_POS_realMT_SWATH_2	FALSE	FALSE	1678	0	0.83	0.99	0.15	0.13	0.79	3	1	0.99	297.23	20230125_SWATH_CSTD_C_CE20	489.14539:19391 489.17084:600 490.14917:4576 491.14890:677	57.23959:176 59.04905:183 62.09740:188 69.03350:753 70.54472:196 73.02801:185 73.06499:420 74.05425:210 74.54078:212 78.16712:188 81.03333:5810 89.64286:170 93.08266:195 95.08560:350 97.06465:572 99.04411:3586 101.06017:689 105.06988:26724 106.07357:1055 111.04379:631 113.03434:36922 114.03808:388 117.05440:14478 121.06480:1937 127.05002:139313 128.05377:3460 129.01822:156 129.05443:1227 133.04872:1042 159.15762:193 167.03397:719 185.08099:1038 234.28038:179 243.09753:9615 245.07697:3189 301.54260:209 317.00635:200 370.57614:202	0	0	0	0	0	0	0	0	0	0	0	0	19014	0	0	0	0	0	0	0	0	0	0	0	0	0	0	0	0	0	0	0	0	0	0	0	0	0	19013.6	0	0	0	0	0	0	0	0	0	0	0	0	0	0	0	0	0	0
1679	11.659	489.679	w/o MS2: ARLDVAAEFRKKWNKWALSR/5	[M+5H]5+	null	0.8	TRUE	-1	489.681	C112H178N36O26	null	null	null	530	FALSE	TRUE	FALSE	Normalized unit: Intensity; Annotation method: MSMS-Private-pos-VS18_4	FALSE	FALSE	1679	0	0	0.97	0	0.05	0	159	0.02	0.47	4322.85	20230125_SWATH_C4_C_CE20_d1	489.67923:22618	57.06998:2270 67.79301:984 71.08546:4311 71.24043:954 73.75523:958 74.09634:897 89.05959:1707 91.63155:966 94.02767:974 97.06506:1007 111.08039:1072 115.70183:869 117.97964:1037 123.08026:1292 126.05477:1190 129.01776:1454 149.02315:16835 150.02666:1667 153.06865:1027 157.01379:1245 167.03381:2192 168.06546:1237 185.08025:2207 202.62735:956 204.08688:5032 205.08951:1072 248.08841:1268 451.16623:4277	3883	3312	5087	7318	47572	56190	62072	61547	14290	19984	21646	18255	0	85266	93179	97500	113315	5795	11255	12449	13851	40362	43410	43099	42620	9172	12835	13111	15992	28853	29903	29714	33170	32150	34698	4899.98	56844.9	18543.8	0	97315.1	10837.8	42372.7	12777.7	30409.7	32150.1	34698.5	1773.64	6729.28	3156	0	11808.5	3525.01	1379.46	2795.59	1895.88	0	0
1680	8.957	491.305	w/o MS2: Seconeokadsuranic acid A	[M+Na]+	null	0.8	TRUE	8.56	491.31	C30H44O4	Diterpenoids	GXLUGCOZQDLXAJ-KEBDBYFISA-N	O=C(O)C(=CCCC(C)C1C(=C)C2C=C3C(CCC(C(=C)C)C3(C)CCC(=O)O)C2(C)CC1)C	530	FALSE	TRUE	FALSE	Normalized unit: Intensity; Annotation method: MSMS-Private-pos-VS18_4	FALSE	FALSE	1680	0	0	0.84	0	null	0.75	1	1	0.84	578.83	20230125_SWATH_F3_C_CE20_d1	491.30417:50049 492.30762:8130	54.49472:230 55.75100:240 58.06516:502 59.07313:270 80.05394:214 106.88420:212 118.08606:206009 119.08202:10131 132.10149:2973 140.06761:12475 156.04208:2165 204.49385:280 211.60625:304 235.16487:135477 236.16815:16565 237.16991:268 254.13968:1740 257.14670:62226 258.15036:7080 259.15295:505 320.46616:296	0	0	1476	1837	37958	36232	42432	48790	5107	9686	15403	16955	150	36560	27101	35721	28939	11608	29793	31492	34011	34608	41053	40205	28662	37142	44394	44961	42010	34805	35842	38532	32748	37647	28519	828.016	41352.8	11787.8	149.5	32079.9	26726	36132	42126.7	35481.8	37647.4	28519.4	967.406	5604.13	5441.32	0	4760.26	10226.4	5742.73	3560.75	2405.79	0	0
1681	17.549	495.327	w/o MS2: (2S,3R,5R,10R,13R,14S,17S)-2,3,14-trihydroxy-10,13-dimethyl-17-[(2R,3R,5R)-2,3,6-trihydroxy-5,6-dimethylheptan-2-yl]-2,3,4,5,9,11,12,15,16,17-decahydro-1H-cyclopenta[a]phenanthren-6-one	[M+H]+	null	0.06	TRUE	2.431	495.332	C28H46O7	Hydroxy bile acids, alcohols and derivatives	IJRBORPEVKCEQD-WJUVRXFPSA-N	O=C1C=C2C(CCC3(C)C(CCC23O)C(O)(C)C(O)CC(C)C(O)(C)C)C4(C)CC(O)C(O)CC14	530	FALSE	TRUE	FALSE	Normalized unit: Intensity; Annotation method: MSMS-Private-pos-VS18_4	FALSE	FALSE	1681	0	0	0.91	0.06	0.39	0.07	623	0.09	0.72	16954.4	20230125_SWATH_A1_C_CE20_d1	495.32721:18425 496.33038:2191 496.34692:5439	55.05433:2944 57.03357:8138 57.06996:6283 61.02837:9842 67.19248:225 69.03344:145796 70.03664:5754 71.04914:2292 71.08537:833 72.64236:244 73.02821:3985 73.06465:2601 74.03117:259 74.09647:1049 75.04397:2238 81.03332:6102 83.04910:15387 83.08541:2637 85.02399:18122 87.04408:21426 89.05970:41467 90.06305:2713 91.03887:3502 97.02866:6653 99.03824:32571 101.05973:1504 101.09615:5386 102.09968:230 103.03892:6119 105.07005:7057 107.07018:7550 107.91027:237 109.10106:682 111.03638:46073 112.04726:1258 113.05975:796 115.07475:736 117.05441:1945 119.04920:7016 119.08537:14325 121.06474:2481 123.05516:34191 124.05866:881 126.02184:2186 129.05444:86531 130.05782:6289 131.07030:1433 135.07991:2639 136.06152:9394 138.05472:1689 145.04832:535 145.12216:55085 146.12569:4645 147.06502:100605 147.12794:654 148.06880:7517 155.07007:49257 156.07336:5377 157.07382:16710 158.08926:1906 163.13271:72908 164.13586:5276 165.07564:75617 165.13785:1703 166.07887:4259 167.03404:726 167.09149:1372 173.08070:9717 183.08617:73294 184.08949:5487 185.08078:947 185.92189:216 194.07065:260 199.09575:1270 201.11195:2513 201.97154:306 204.08624:824 205.06776:5036 206.07234:1067 210.04539:5408 211.04620:1758 211.13135:669 217.10667:23951 218.10965:2524 232.08134:2454 237.12398:1401 246.10783:232 249.09798:277 255.15868:25131 256.16217:2700 257.16620:166 261.13287:11426 262.13699:1910 267.06656:1873 273.16937:7776 274.17316:1053 291.17905:1544 317.19501:45706 318.19843:8817 319.20187:1125 348.07037:666 362.01901:366 419.08426:2134 428.03687:8959 435.29407:447 481.95526:811	16259	6105	5128	3013	5126	1842	1472	4744	4911	5060	1244	1368	0	4501	4081	8690	1610	17650	8455	4677	8022	4426	2674	1175	1976	2302	6450	7268	6777	0	1853	0	0	706	2533	7626.31	3296.05	3145.64	0	4720.53	9700.67	2562.81	5699.36	463.328	706.438	2532.75	5898.14	1905.15	2125.73	0	2937.47	5561.65	1384.93	2290.07	926.656	0	0
1682	11.418	496.195	w/o MS2: Aniquinazoline B	[M+Na]+	null	0.11	TRUE	5.14	496.195	C26H27N5O4	Quinazolines	JNCNRIDYWQJICU-PJBQMSQESA-N	[H]C1(C(=O)NC(C2=NC=3C=CC=CC3C(=O)N21)C)CC4(O)C=5C=CC=CC5N6C(=O)C(NC64[H])C(C)C	530	FALSE	TRUE	FALSE	Normalized unit: Intensity; Annotation method: MSMS-Private-pos-VS18_4	FALSE	FALSE	1682	0	0	1	0	0.19	0.01	20	0.05	0.6	4784.3	20230125_SWATH_D1_C_CE20_d1	496.19485:22588 496.68442:2413 496.69620:7562 497.18896:2068 497.19736:2097 497.69873:449	56.99183:235 57.06994:1429 67.35629:312 74.09628:517 79.34707:66 84.04439:240 85.10117:443 94.72337:267 112.05453:242 139.73251:305 148.06075:214 149.02321:231 157.12234:256 162.02167:440 179.04823:320 188.03793:529 205.09050:337 208.04329:148 237.74570:321 246.14427:3319 257.11310:267 259.15143:325 274.00900:478 291.06335:826 294.04990:341 309.07443:1659 309.10995:512 311.07242:1453 315.47565:246 323.01498:383 345.07318:911 366.13678:399 375.08270:861 435.21072:917 437.18958:1568 438.11734:110 446.18237:752 449.22208:11175 450.22720:1482 464.19757:3726	630	763	635	1023	6775	7372	7743	8108	1571	1660	2000	1416	0	18422	18202	22975	25835	984	1837	1761	2578	8282	8945	8756	7956	1890	2174	1917	2410	5227	4611	4193	4845	5860	6192	762.531	7499.53	1661.75	0	21358.4	1790.02	8484.58	2097.67	4718.97	5860.19	6192.5	184.095	568.717	246.879	0	3707.86	651.696	449.536	244.299	433.203	0	0
1683	8.52	496.212	w/o MS2: 1,3-Propanediol, 2-amino-2-[2-[4-[[6-[(7-nitro-2,1,3-benzoxadiazol-4-yl)amino]hexyl]oxy]phenyl]ethyl]-	[M+Na]+	null	0.11	TRUE	8.446	496.217	C23H31N5O6	Benzoxadiazoles	QXYAHIAMBQPJRG-UHFFFAOYSA-N	O=[N+]([O-])C1=CC=C(NCCCCCCOC2=CC=C(C=C2)CCC(N)(CO)CO)C3=NON=C31	520	TRUE	TRUE	FALSE	Normalized unit: Intensity; Annotation method: MSMS_Private_VS18_POS_PMT_V3_SWATH_3	FALSE	FALSE	1683	0	1	0.94	null	null	null	8	null	0.65	4051.73	20230125_SWATH_D1_C_CE20_d1	496.21310:29622 496.71423:13067 497.35538:3119	99.74403:182 102.09181:1361 130.04980:25274 131.01053:179 137.86803:177 147.07628:171017 150.05849:2584 160.38756:195 168.06499:271 204.08617:1848 258.10718:261 302.06903:658 312.02780:257 315.11490:1747 317.10312:38579 318.10577:4150 319.10754:237 331.09116:9810 342.05811:830 346.05722:2555 347.06491:6605 348.06665:512 349.06427:547 360.23706:365 464.23480:1384	2260	2362	3077	3322	3708	8248	1998	6715	4435	6733	9346	9469	0	15748	15080	12171	15408	2175	2493	2709	6068	3940	7961	7214	4619	1060	3234	1477	515	2365	2979	4298	4936	4551	3785	2755.2	5167.16	7495.77	0	14601.8	3361.34	5933.61	1571.47	3644.61	4551.44	3784.62	524.334	2831.85	2398.92	0	1643.61	1817.73	1953.96	1176.12	1179.62	0	0
1684	11.487	496.687	Unknown	[M+2H]2+	null	0.49	TRUE	null	null	null	null	null	null	999	FALSE	FALSE	FALSE	Normalized unit: Intensity	FALSE	FALSE	1684	0	0	null	null	null	null	null	null	null	2850.68	20230125_SWATH_D4_C_CE20_d1	496.68640:40382 497.18808:20994 497.68915:6578	56.14608:176 67.69272:210 76.02164:731 84.04429:2141 85.02843:383 89.05972:207 106.05000:1079 112.03896:637 113.02286:1453 121.10153:238 123.08111:248 129.06604:971 130.04984:40087 131.05371:1693 138.05478:361 144.06644:338 144.99544:267 162.02176:59350 163.00737:2860 164.01741:2724 168.06529:1209 170.02658:1768 171.10063:217 175.14684:398 179.04849:4647 180.03314:888 185.08145:585 186.07640:214 188.03761:7529 198.02187:2034 198.92523:197 206.04782:88395 207.05093:7232 208.04219:2613 216.03262:3777 234.04402:220 244.09267:1802 245.05911:1422 246.04260:1078 255.04300:1584 256.09094:476 262.10449:1099 267.58432:246 273.05374:21083 274.03735:132459 275.04080:14802 276.03378:5470 291.06400:20894 292.04739:57324 293.05215:6484 294.04553:1945 306.07440:541 309.07431:153692 310.07700:18415 311.07224:7634 331.12997:386 345.07379:4881 357.07422:2450 363.08453:60910 364.08841:10314 365.08295:3789 375.08224:4465 420.10748:2090 421.09018:5251 438.11713:25948 439.12003:4486 447.17517:1472 460.10336:1755 462.07446:3224 464.19702:1449 465.18231:5292	1343	1138	1373	2008	14953	18251	19421	19247	3707	5962	6793	5444	0	27848	31358	35625	36334	2115	3394	4488	5289	11698	13597	14035	13341	3251	3961	4709	5529	9761	10029	10253	10294	11195	11595	1465.78	17967.8	5476.48	0	32790.9	3821.33	13167.6	4362.38	10084.2	11194.7	11595.3	376.37	2075.19	1304.21	0	3961.09	1377.36	1021.08	979.277	244.779	0	0
1685	4.411	498.9	w/o MS2: 2'-Deoxyguanosine 5'-monophosphate	[M+H]+	null	0.97	TRUE	-1	498.9	C10H14N5O7P	Purine 2'-deoxyribonucleoside monophosphates	LTFMZDNNPPEQNG-YRZWDFBDSA-N	NC1=NC2=C(N=CN2C2C[C@H](O)[C@@H](COP(O)(O)=O)O2)C(=O)N1	530	FALSE	TRUE	FALSE	Normalized unit: Intensity; Annotation method: MSMS-Private-pos-VS18_4	FALSE	FALSE	1685	0	0	1	null	null	null	2	null	0.5	39649.5	20230125_SWATH_A3_C_CE20_d1	498.90005:33238 499.40198:1828 499.90286:2842	59.82534:231 64.97737:1560 90.76511:244 90.97660:27621 111.75948:329 117.68724:239 128.95348:543 130.24869:242 133.37697:259 134.39134:246 140.06810:3362 158.96388:26819 159.96680:387 160.96835:308 196.18933:246 198.95622:397 200.95135:3004 224.75888:236 226.95100:39339 227.55225:248 227.95389:1010 237.10753:269 267.33539:295 292.88297:256 294.94095:343 301.13907:815 336.92670:308 362.92477:1246 365.19113:680 413.26620:5597 414.26892:1293 421.32690:1013 425.21393:4304 426.21643:319	14074	31767	18122	12336	63187	76316	121853	76654	96983	101847	43906	20021	9686	62524	95972	142581	114716	33758	67573	52988	90817	48778	51977	82022	57070	85752	56106	23530	41203	109511	62390	85713	43682	55286	56921	19074.6	84502.7	65689.2	9685.5	103948	61283.9	59962.1	51647.6	75324.3	55285.8	56921.1	8802.08	25677.8	40194.5	0	33605.7	24071.2	15098.1	26348	28549.2	0	0
1686	8.094	132.102	Isoleucine	[M+H]+	null	1	TRUE	8.23	132.102	C6H13NO2	Isoleucine and derivatives	AGPKZVBTJJNPAG-WHFBIAKZSA-N	O=C(O)C(N)C(C)CC	520	TRUE	TRUE	FALSE	Ile; Normalized unit: Intensity; Annotation method: MSMS_Private_VS18_POS_realMT_SWATH_2	FALSE	TRUE	315	0	0.79	1	0.8	0.74	0.79	3	0.67	1.36	8209.91	20230125_SWATH_C4_C_CE20_d1	132.10165:5287810 132.11938:15904 132.14940:2031 132.15225:2872 132.26471:2297 132.31352:1181 132.39648:1151 132.95793:27386 133.03415:6015 133.04906:2557 133.08554:883 133.09856:19144 133.10493:343872 133.12276:878 134.10162:933 134.10571:22881 134.10826:9252	53.00244:8623 53.99767:396 57.05743:7311 58.06524:630 64.75146:363 67.05416:3138 69.06982:187231 70.07317:9251 73.06477:2355 86.09638:316799 87.09408:20266 90.94762:674	1284834	2138289	1521802	1532791	8080606	9554244	11419894	9403951	5345919	6150737	4462592	3513617	4210391	19139532	20618834	23464061	24411169	2822923	4904672	4840128	6094697	10595556	11808796	12935173	12488448	6000952	6068560	5010797	6032094	17837661	17042931	17533563	17072963	9765641	10987333	1.61943e+06	9.61467e+06	4.86822e+06	4.21039e+06	2.19084e+07	4.66561e+06	1.1957e+07	5.7781e+06	1.73718e+07	9.76564e+06	1.09873e+07	364329	1.37359e+06	1.13615e+06	0	2.45041e+06	1.35713e+06	1.01895e+06	512281	383255	0	0

### Sheet: 2. Metabolome_neg_cems
																																		Class	A	A	A	A	ASTD	ASTD	ASTDex	B	B	B	B	C	C	C	C	D	D	D	D	E	E	E	E	F	F	F	F	G	G	G	G	H	H	H	H	Pool	Pool_spike	NA	NA	NA	NA	NA	NA	NA	NA	NA	NA	NA	NA	NA	NA	NA	NA	NA	NA	NA	NA	NA	NA	NA	NA
																																		File type	Sample	Sample	Sample	Sample	Standard	Standard	Standard	Sample	Sample	Sample	Sample	Sample	Sample	Sample	Sample	Sample	Sample	Sample	Sample	Sample	Sample	Sample	Sample	Sample	Sample	Sample	Sample	Sample	Sample	Sample	Sample	Sample	Sample	Sample	Sample	QC	QC	NA	NA	NA	NA	NA	NA	NA	NA	NA	NA	NA	NA	NA	NA	NA	NA	NA	NA	NA	NA	NA	NA	NA	NA
																																		Injection order	1	2	3	4	5	6	7	8	9	10	11	12	13	14	15	16	17	18	19	20	21	22	23	24	25	26	27	28	29	30	31	32	33	34	35	36	37	NA	NA	NA	NA	NA	NA	NA	NA	NA	NA	NA	NA	NA	NA	NA	NA	NA	NA	NA	NA	NA	NA	NA	NA
																																		Batch ID	1	1	1	1	1	1	1	1	1	1	1	1	1	1	1	1	1	1	1	1	1	1	1	1	1	1	1	1	1	1	1	1	1	1	1	1	1	Average	Average	Average	Average	Average	Average	Average	Average	Average	Average	Average	Average	Stdev	Stdev	Stdev	Stdev	Stdev	Stdev	Stdev	Stdev	Stdev	Stdev	Stdev	Stdev
Alignment ID	Average Rt(min)	Average Mz	Metabolite name	Adduct type	Post curation result	Fill %	MS/MS assigned	Reference RT	Reference m/z	Formula	Ontology	INCHIKEY	SMILES	Annotation tag (VS1.0)	RT matched	m/z matched	MS/MS matched	Comment	Manually modified for quantification	Manually modified for annotation	Isotope tracking parent ID	Isotope tracking weight number	RT similarity	m/z similarity	Simple dot product	Weighted dot product	Reverse dot product	Matched peaks count	Matched peaks percentage	Total score	S/N average	Spectrum reference file name	MS1 isotopic spectrum	MS/MS spectrum	20230208_SWATH_A1_A_CE20_d2	20230208_SWATH_A2_A_CE20_d2	20230208_SWATH_A3_A_CE20_d2r2	20230208_SWATH_A4_A_CE20_d2	20230208_SWATH_ASTD1_A_CE20	20230208_SWATH_ASTD2_A_CE20	20230208_SWATH_ASTD-ex_A_CE20	20230208_SWATH_B1_A_CE20_d2	20230208_SWATH_B2_A_CE20_d2	20230208_SWATH_B3_A_CE20_d2	20230208_SWATH_B4_A_CE20_d2	20230208_SWATH_C1_A_CE20_d2	20230208_SWATH_C2_A_CE20_d2	20230208_SWATH_C3_A_CE20_d2	20230208_SWATH_C4_A_CE20_d2r2	20230208_SWATH_D1_A_CE20_d2	20230208_SWATH_D2_A_CE20_d2	20230208_SWATH_D3_A_CE20_d2	20230208_SWATH_D4_A_CE20_d2	20230208_SWATH_E1_A_CE20_d2	20230208_SWATH_E2_A_CE20_d2	20230208_SWATH_E3_A_CE20_d2	20230208_SWATH_E4_A_CE20_d2r2	20230208_SWATH_F1_A_CE20_d2r2	20230208_SWATH_F2_A_CE20_d2	20230208_SWATH_F3_A_CE20_d2	20230208_SWATH_F4_A_CE20_d2r2	20230208_SWATH_G1_A_CE20_d2	20230208_SWATH_G2_A_CE20_d2	20230208_SWATH_G3_A_CE20_d2	20230208_SWATH_G4_A_CE20_d2	20230208_SWATH_H1_A_CE20_d2	20230208_SWATH_H2_A_CE20_d2	20230208_SWATH_H3_A_CE20_d2	20230208_SWATH_H4_A_CE20_d2	20230208_SWATH_Pool_A_CE20_d2	20230208_SWATH_Pool_Spike_A_CE20_d2	A	ASTD	ASTDex	B	C	D	E	F	G	H	Pool	Pool_spike	A	ASTD	ASTDex	B	C	D	E	F	G	H	Pool	Pool_spike
0	9.624	71.0137	w/o MS2: Acrylate	[M-H]-	null	0.05	FALSE	-1	71.0139	C3H4O2	Acrylic acids	NIXOWILDQLNWCW-UHFFFAOYSA-N	C=CC(O)=O	530	FALSE	TRUE	FALSE	Normalized unit: Intensity; Annotation method: MSMS-Private-neg-VS18_4	FALSE	FALSE	0	0	0	1	-1	-1	-1	-1	-1	1	77.86	20230208_SWATH_D4_A_CE20_d2	71.01371:10883 73.02940:11406	null	132	253	181	0	119	0	470	2049	3621	3962	2334	280	156	590	309	5233	6545	7553	8255	371	866	1303	577	3316	3719	3821	5686	473	941	588	816	3210	2529	2737	2630	2417	2405	141.406	59.5	469.562	2991.5	333.859	6896.45	779.219	4135.47	704.484	2776.55	2417.19	2404.94	106.643	84.1457	0	941.468	182.98	1312.5	403.858	1056.6	212.362	300.998	0	0
1	4.908	71.0137	w/o MS2: Acrylate	[M-H]-	null	1	FALSE	-1	71.0139	C3H4O2	Acrylic acids	NIXOWILDQLNWCW-UHFFFAOYSA-N	C=CC(O)=O	530	FALSE	TRUE	FALSE	Normalized unit: Intensity; Annotation method: MSMS-Private-neg-VS18_4	FALSE	FALSE	1	0	0	1	-1	-1	-1	-1	-1	1	1003.04	20230208_SWATH_C4_A_CE20_d2r2	71.01378:129776 71.02499:2312 71.37284:3091 72.00904:82764 72.01712:5414 72.04544:2907 72.99307:195851 72.99932:2169 73.02946:100136 73.04069:4150	null	117881	99690	98980	95056	80556	76812	100881	101764	94400	99565	89722	111338	97456	110301	104374	61329	107400	113883	90271	84089	99161	93571	111303	106400	117279	111768	87708	112086	105816	90663	111770	107231	108412	119066	91048	98139	103498	102902	78683.8	100881	96362.7	105867	93220.8	97031	105789	105084	106439	98138.8	103498	10191.9	2647.58	0	5396.83	6391.72	23479.1	11368.1	12846.1	10037.1	11559.5	0	0
2	10.338	72.993	w/o MS2: Glyoxylate	[M-H]-	null	0.03	FALSE	10.301	72.9931	C2H2O3	Carboxylic acids	HHLFWLYXYJOTON-UHFFFAOYSA-N	O=CC(O)=O	520	TRUE	TRUE	FALSE	Normalized unit: Intensity; Annotation method: MSMS_Private_VS18_NEG_realMT_SWATH_2	FALSE	FALSE	2	0	0.98	1	-1	-1	-1	-1	-1	0.99	30.35	20230208_SWATH_ASTD-ex_A_CE20	72.99302:28017 73.02940:10915 73.19775:392 74.88908:509 75.00768:445 75.00868:1019	null	196	332	267	138	118	0	23376	147	242	150	168	154	158	126	113	118	169	123	107	232	109	150	193	98	495	0	257	150	253	240	127	146	163	158	109	107	816	233.469	58.75	23376.4	176.594	137.594	129.438	171.156	212.609	192.531	144.125	107.25	816.188	84.4727	83.085	0	44.8334	21.4577	27.3978	52.9266	216.195	63.2324	24.3982	0	0
3	4.887	72.993	w/o MS2: Glyoxylate	[M-H]-	null	1	FALSE	-1	72.9931	C2H2O3	Carboxylic acids	HHLFWLYXYJOTON-UHFFFAOYSA-N	O=CC(O)=O	530	FALSE	TRUE	FALSE	Normalized unit: Intensity; Annotation method: MSMS-Private-neg-VS18_4	FALSE	FALSE	3	0	0	1	-1	-1	-1	-1	-1	1	182.18	20230208_SWATH_G4_A_CE20_d2	72.98665:2795 72.99306:363034 73.01240:3339 73.02943:47725 73.04069:5336 73.99648:8342 74.02470:70517 74.46983:1372 74.85065:4546 74.85172:2972 74.94281:2207 74.98777:2297 74.99734:1683 75.00214:18835 75.00874:2569052 75.01612:8326 75.01992:10929 75.02424:1595 75.02805:2081 75.03014:1533 75.07416:1611	null	159037	170788	166482	197472	172658	122158	151725	109733	180123	130985	154739	124141	148203	177561	171598	35496	122464	144766	86583	99849	140874	178348	198175	145562	156120	135557	110187	166544	154862	159274	177505	110600	130801	147407	66146	101027	136984	173445	147408	151725	143895	155376	97327.2	154312	136857	164546	113738	101027	136984	16737.3	35708.7	0	30351.9	24375	47682.3	43391.5	19662.3	9891.06	35117	0	0
4	4.952	73.0294	w/o MS2: Propionic acid	[M-H]-	null	0.19	FALSE	1.457	73.0295	C3H6O2	Carboxylic acids	XBDQKXXYIPTUBI-UHFFFAOYSA-N	O=C(O)CC	530	FALSE	TRUE	FALSE	Normalized unit: Intensity; Annotation method: MSMS-Private-neg-VS18_4	FALSE	FALSE	4	0	0	1	-1	-1	-1	-1	-1	1	38.14	20230208_SWATH_G4_A_CE20_d2	73.02944:130425 74.02471:37600 74.02555:704 74.02576:1169 74.03281:5874 74.85124:2272 74.90493:1115 74.97573:1061 75.00188:4826 75.00874:851991 75.01496:4810	null	29265	31678	33438	33701	39785	32826	72595	55178	59634	40096	40119	43518	32338	38848	55207	27764	46795	36958	36711	37326	29552	31364	78421	47394	28078	60306	30289	32959	28997	40940	56543	59303	45101	51641	43675	38578	35823	32020.8	36305.5	72595.4	48756.5	42477.9	37056.6	44165.6	41516.8	39859.6	49929.9	38578.2	35822.8	2044.94	4920.76	0	10151.3	9645.68	7774.25	23077.1	15212.3	12180.7	7146.58	0	0
5	9.701	73.0294	w/o MS2: Propionic acid	[M-H]-	null	0.03	FALSE	1.457	73.0295	C3H6O2	Carboxylic acids	XBDQKXXYIPTUBI-UHFFFAOYSA-N	O=C(O)CC	530	FALSE	TRUE	FALSE	Normalized unit: Intensity; Annotation method: MSMS-Private-neg-VS18_4	FALSE	FALSE	5	0	0	1	-1	-1	-1	-1	-1	1	11.99	20230208_SWATH_D4_A_CE20_d2	73.02942:25493 74.03277:815 74.41374:400 74.65527:404 75.00871:1075	null	14106	12794	15017	15182	13682	13407	13272	16497	16453	16492	16751	13240	14780	13188	15540	16814	17236	18832	21521	14973	14872	12970	15277	17438	17064	15432	17653	15057	13683	15849	15300	16248	14761	15922	15636	14725	15948	14274.4	13544.4	13271.8	16548.5	14187.2	18601	14522.8	16896.8	14972.4	15641.7	14724.6	15948.3	1094.55	193.924	0	136.659	1165.66	2132.04	1049.7	1006.44	921.162	637.871	0	0
6	16.569	73.0294	w/o MS2: Propionic acid	[M-H]-	null	0.41	FALSE	1.457	73.0295	C3H6O2	Carboxylic acids	XBDQKXXYIPTUBI-UHFFFAOYSA-N	O=C(O)CC	530	FALSE	TRUE	FALSE	Normalized unit: Intensity; Annotation method: MSMS-Private-neg-VS18_4	FALSE	FALSE	6	0	0	1	-1	-1	-1	-1	-1	1	56.4	20230208_SWATH_F4_A_CE20_d2r2	73.02299:606 73.02943:57952 74.03278:1830 75.00751:435 75.00875:501	null	14816	14163	16274	17071	14179	26933	15055	18170	20195	18709	20461	16016	17567	15869	18173	85924	79986	80993	74607	15951	15557	16860	16958	42195	52415	47856	51133	15508	16109	16293	17153	69386	62357	71196	72222	35632	37328	15580.9	20556	15055.1	19384	16906.3	80377.4	16331.6	48399.9	16265.7	68790.5	35632.4	37327.6	1328.62	9017.95	0	1117.7	1141.48	4640.21	687.248	4560.36	679.981	4446.2	0	0
7	7.037	74.0245	w/o MS2: Glycine	[M-H]-	null	0.19	FALSE	5.909	74.0247	C2H5NO2	Alpha amino acids	DHMQDGOQFOQNFH-UHFFFAOYSA-N	C(C(=O)[O-])[NH3+]	530	FALSE	TRUE	FALSE	Normalized unit: Intensity; Annotation method: MSMS-Private-neg-VS18_4	FALSE	FALSE	7	0	0	1	-1	-1	-1	-1	-1	1	46.22	20230208_SWATH_F4_A_CE20_d2r2	74.02321:4473 74.02448:8900	null	303	281	492	500	188	396	126	5932	6447	6122	5441	301	862	1295	462	9880	7813	6812	7972	969	1538	864	1490	11699	11202	9708	10868	932	1946	1563	1778	5846	5626	6684	6646	3890	4924	394.234	292	125.5	5985.28	729.828	8119.28	1215.36	10869.3	1554.72	6200.53	3889.94	4924.5	118.193	146.548	0	420.751	444.277	1281.41	348.081	846.512	443.833	544.033	0	0
8	7.941	74.0246	w/o MS2: Glycine	[M-H]-	null	0.35	FALSE	9.389	74.0247	C2H5NO2	Alpha amino acids	DHMQDGOQFOQNFH-UHFFFAOYSA-N	C(C(=O)[O-])[NH3+]	520	TRUE	TRUE	FALSE	Normalized unit: Intensity; Annotation method: MSMS_Private_VS18_NEG_PMT_V4_SWATH_3	FALSE	FALSE	8	0	0.75	1	-1	-1	-1	-1	-1	0.88	41.96	20230208_SWATH_H4_A_CE20_d2	74.02468:14129 75.81950:690	null	5149	4780	5642	6093	5156	4642	5550	7540	8190	9002	9266	6484	5941	5927	6119	10041	9686	10368	12112	6336	6342	5854	5067	7493	7588	6938	8146	6250	5865	6242	6526	7054	6854	8648	9089	7034	6914	5416.06	4899.12	5549.75	8499.39	6117.55	10552	5899.84	7541.5	6220.67	7911.23	7034.44	6914	573.253	363.541	0	786.647	259.234	1076.72	600.216	494.844	271.599	1122.6	0	0
9	4.916	74.0247	w/o MS2: Glycine	[M-H]-	null	1	FALSE	5.909	74.0247	C2H5NO2	Alpha amino acids	DHMQDGOQFOQNFH-UHFFFAOYSA-N	C(C(=O)[O-])[NH3+]	530	FALSE	TRUE	FALSE	Normalized unit: Intensity; Annotation method: MSMS-Private-neg-VS18_4	FALSE	FALSE	9	0	0	1	-1	-1	-1	-1	-1	1	583.56	20230208_SWATH_A1_A_CE20_d2	74.02471:46272 74.03278:1815 74.85144:1613 74.99732:3693 75.00201:7073 75.00874:1248272 75.01485:4848 75.01608:4009 75.01995:8418 75.02958:1469 75.11312:1292 75.16694:2675 76.00399:20912 76.01211:30658	null	41278	39562	50876	43603	36468	23869	51706	101847	126179	175626	214703	37216	43778	39008	43998	277340	165113	261171	433828	23579	39745	35637	66464	234812	163404	148549	274822	40660	34074	81739	43384	191727	151347	242693	465776	142115	112633	43829.6	30168.2	51705.7	154589	41000.1	284363	41356.3	205397	49964.5	262886	142115	112633	4980.47	8908.79	0	50481.2	3415.35	111277	18090.1	59666.1	21540.8	140329	0	0
10	5.763	75.0087	w/o MS2: Glycolic acid	[M-H]-	null	0.03	FALSE	7.436	75.0088	C2H4O3	Alpha hydroxy acids and derivatives	AEMRFAOFKBGASW-UHFFFAOYSA-N	O=C(O)CO	530	FALSE	TRUE	FALSE	Normalized unit: Intensity; Annotation method: MSMS-Private-neg-VS18_4	FALSE	FALSE	10	0	0	1	-1	-1	-1	-1	-1	1	46.68	20230208_SWATH_A2_A_CE20_d2	75.00870:44308 76.01205:1591 76.24400:425 76.96999:3436	null	2391	14696	1210	1353	995	1182	1202	1509	1766	1794	1302	1483	1376	1117	1659	864	2645	1357	1303	1191	1102	1346	1612	1234	800	1082	1254	1221	2210	2624	1514	1637	2020	1064	1001	815	1224	4912.53	1088.34	1202.31	1592.69	1409.02	1542	1312.67	1092.48	1892.16	1430.5	814.562	1224.25	6543.73	131.743	0	232.206	226.808	767.623	223.747	210.046	640.552	486.144	0	0
11	8.746	75.0087	w/o MS2: Glycolic acid	[M-H]-	null	0.03	FALSE	7.436	75.0088	C2H4O3	Alpha hydroxy acids and derivatives	AEMRFAOFKBGASW-UHFFFAOYSA-N	O=C(O)CO	530	FALSE	TRUE	FALSE	Normalized unit: Intensity; Annotation method: MSMS-Private-neg-VS18_4	FALSE	FALSE	11	0	0	1	-1	-1	-1	-1	-1	1	52.61	20230208_SWATH_E3_A_CE20_d2	75.00871:48618 75.55534:510 76.97001:2628 77.03634:407	null	841	960	1097	685	671	801	702	782	613	679	819	1023	526	1000	790	486	761	867	870	666	607	16727	1005	1045	838	694	955	694	812	784	861	634	446	809	977	610	538	895.641	735.75	701.938	723.312	834.969	745.75	4751.19	882.859	787.75	716.609	610.188	537.688	175.03	91.7471	0	94.3051	230.785	180.718	7985.97	151.974	70.2009	228.581	0	0
12	4.896	75.0087	w/o MS2: Glycolic acid	[M-H]-	null	1	FALSE	7.436	75.0088	C2H4O3	Alpha hydroxy acids and derivatives	AEMRFAOFKBGASW-UHFFFAOYSA-N	O=C(O)CO	530	FALSE	TRUE	FALSE	Normalized unit: Intensity; Annotation method: MSMS-Private-neg-VS18_4	FALSE	FALSE	12	0	0	1	-1	-1	-1	-1	-1	1	4386.95	20230208_SWATH_C4_A_CE20_d2r2	75.00084:6411 75.00275:7439 75.00875:1798558 75.01524:12963 75.01993:4345 75.02169:1835 75.02980:1610 75.16676:4184 75.97469:5136 76.00401:9202 76.01211:36227 76.01308:4143 76.01500:1934 76.97007:32505 76.98804:18390 76.99924:2424 77.01302:13312	null	1265883	1013622	1125392	1267250	1088397	923786	1145988	1015883	1339108	982457	1247029	1125204	1185411	1079655	1350607	462205	1109841	1101973	921236	882133	1192616	1077298	1627544	1311972	1473117	1078868	868433	1439328	1041884	1224624	1420641	1033466	1207608	1260527	759460	866352	1181293	1.16804e+06	1.00609e+06	1.14599e+06	1.14612e+06	1.18522e+06	898814	1.1949e+06	1.1831e+06	1.28162e+06	1.06527e+06	866352	1.18129e+06	122583	116397	0	174331	118461	303829	315616	264951	187012	225770	0	0
13	11.04	75.0087	w/o MS2: Glycolic acid	[M-H]-	null	0.03	FALSE	11.018	75.0088	C2H4O3	Alpha hydroxy acids and derivatives	AEMRFAOFKBGASW-UHFFFAOYSA-N	O=C(O)CO	520	TRUE	TRUE	FALSE	Normalized unit: Intensity; Annotation method: MSMS_Private_VS18_NEG_realMT_SWATH_2	FALSE	FALSE	13	0	0.99	1	-1	-1	-1	-1	-1	1	265.62	20230208_SWATH_ASTD1_A_CE20	75.00214:778 75.00872:81419 75.01485:474 76.01209:2466 76.97003:4512 77.01295:780	null	1737	1898	1083	1396	64184	1117	1066	2588	2027	4270	1510	1566	2079	1959	2151	1662	1575	1452	2967	1938	3221	1985	1531	1995	2284	1522	3071	1809	2287	1427	1427	5173	2124	1717	1669	1942	2930	1528.7	32650.7	1065.56	2598.7	1938.84	1913.8	2168.88	2217.81	1737.33	2670.61	1942.31	2930.38	363.265	44594.9	0	1198	260.954	707.123	730.522	649.452	408.258	1680.73	0	0
14	4.884	76.97	Unknown	[M-H]-	null	0.49	FALSE	null	null	null	null	null	null	999	FALSE	FALSE	FALSE	Normalized unit: Intensity	FALSE	FALSE	14	0	0	null	null	null	null	null	null	null	38.08	20230208_SWATH_A3_A_CE20_d2r2	76.97005:88581 76.98799:4869 76.99928:14840 77.01311:2702 77.96962:3178 78.95910:184311 78.96697:2237	null	13469	17716	34386	13922	18171	17303	10906	8724	21334	6705	13578	8850	17128	13056	15681	1880	6728	14230	7119	14202	16628	15830	18272	11287	10626	12450	7644	15738	14694	19483	19187	13349	13206	10724	5258	16668	16037	19873.5	17736.8	10906.4	12585.4	13678.9	7489.31	16233.4	10501.6	17275.5	10634.4	16667.8	16037.1	9860.79	614.078	0	6506.84	3633.63	5086.5	1693.17	2049	2418.87	3781.31	0	0
15	4.877	76.988	Unknown	[M-H]-	null	0.27	FALSE	null	null	null	null	null	null	999	FALSE	FALSE	FALSE	Normalized unit: Intensity	FALSE	FALSE	15	0	0	null	null	null	null	null	null	null	38.87	20230208_SWATH_D3_A_CE20_d2	76.98802:15332 77.01304:4456 77.86852:976 78.88413:891 78.91885:1708 78.95910:47530 78.96687:1603	null	16436	14668	21668	8069	9494	7647	11657	8914	15810	3500	12215	9435	13854	12027	12497	808	3974	19683	11405	6411	15680	9030	19547	11680	15941	15368	14444	12696	9177	15215	22465	9688	10363	7041	6017	12091	7925	15210	8570.47	11657.2	10109.6	11953.4	8967.55	12667	14358.4	14888.4	8277.11	12091.1	7924.94	5612.4	1305.72	0	5229.56	1849.06	8411.74	6021.55	1888.75	5625.64	2080.12	0	0
16	14.059	78.959	Unknown	[M-H]-	null	0.51	FALSE	null	null	null	null	null	null	999	FALSE	FALSE	FALSE	Normalized unit: Intensity	FALSE	FALSE	16	0	0	null	null	null	null	null	null	null	17.99	20230208_SWATH_D4_A_CE20_d2	78.95222:6936 78.95905:961061 78.96658:6866 78.98137:608 79.07219:698 79.12948:1406 79.69102:670 79.96329:1068 80.96327:8256	null	402598	370891	396330	376811	367830	356052	373850	560172	617135	656303	703126	410446	441207	414124	454140	771882	817570	805688	876403	419571	457637	492139	438524	717277	709906	662724	674114	423910	446070	421752	479438	594381	554336	553849	626541	558305	528046	386658	361941	373850	634184	429979	817886	451968	691005	442793	582277	558305	528046	15200.9	8327.99	0	60582.5	21156	43549.1	30963.2	26661.9	26788.5	35093.5	0	0
17	4.93	78.959	Unknown	[M-H]-	null	0.14	FALSE	null	null	null	null	null	null	999	FALSE	FALSE	FALSE	Normalized unit: Intensity	FALSE	FALSE	17	0	0	null	null	null	null	null	null	null	9.79	20230208_SWATH_F2_A_CE20_d2	78.95186:2184 78.95904:350047 78.96556:1596 78.96680:1152 79.12975:762 79.96335:465 80.96326:2743	null	253070	95739	100211	215059	67872	114671	68518	102864	173874	125863	293156	187328	213737	69323	48745	241301	233570	190553	232621	71408	82570	121937	84139	217580	308429	79972	226706	165431	232083	78096	107702	141530	68762	56516	149472	138360	90318	166020	91271.3	68518.2	173939	129783	224511	90013.6	208172	145828	104070	138360	90317.6	80110.3	33091.6	0	84805	82829.5	22970.2	22024.4	94725.6	67983.7	48210.2	0	0
18	7.136	78.959	Unknown	[M-H]-	null	0.11	FALSE	null	null	null	null	null	null	999	FALSE	FALSE	FALSE	Normalized unit: Intensity	FALSE	FALSE	18	0	0	null	null	null	null	null	null	null	5.1	20230208_SWATH_B4_A_CE20_d2	78.95173:2878 78.95905:375284 78.96571:2388 79.12971:907 79.95723:521 80.96325:3072	null	299406	286731	316126	266556	318715	325407	303381	284502	277499	287406	326037	303118	275896	268772	297950	293177	293776	275562	276194	318368	270455	259325	312300	322654	300560	281729	301262	277918	280451	272470	306019	277743	279010	289204	304895	298679	289455	292205	322061	303381	293861	286434	284677	290112	301551	284214	287713	298679	289455	20911.8	4732	0	21850.1	16672.9	10166.6	29580.1	16726.5	14913.1	12551.1	0	0
19	10.33	78.959	Unknown	[M-H]-	null	0.05	FALSE	null	null	null	null	null	null	999	FALSE	FALSE	FALSE	Normalized unit: Intensity	FALSE	FALSE	19	0	0	null	null	null	null	null	null	null	10.14	20230208_SWATH_D4_A_CE20_d2	78.95241:2667 78.95903:562544 78.96629:3490 80.96323:2041	null	316532	319079	335372	325719	335987	331958	335464	390716	429214	361112	445187	311581	349850	304891	332367	438854	404626	425082	519068	330217	308113	321962	347297	410965	391512	401997	453561	306462	294565	335174	336938	362754	295987	351625	350407	357893	357560	324176	333972	335464	406557	324672	446907	326897	414509	318285	340193	357893	357560	8408.76	2849.02	0	37955.5	20460.2	50120.3	16374.8	27221.6	21099.7	29989.7	0	0
20	8.099	78.959	Unknown	[M-H]-	null	0.08	FALSE	null	null	null	null	null	null	999	FALSE	FALSE	FALSE	Normalized unit: Intensity	FALSE	FALSE	20	0	0	null	null	null	null	null	null	null	7.14	20230208_SWATH_D1_A_CE20_d2	78.95164:2275 78.95907:392141 78.96573:2197 78.96727:1757 79.07198:409 79.12954:724 79.13049:508 80.96329:3360	null	308919	291130	338962	284186	324884	317941	312733	300033	309047	302339	324140	283854	315568	313361	313167	328673	271349	314580	314316	325855	301942	281101	321741	313919	307496	298927	325578	307373	287409	262076	303546	297503	313337	314234	315213	295351	329945	305799	321412	312733	308890	306488	307229	307660	311480	290101	310072	295351	329945	24439.2	4909.49	0	10861.9	15128.5	24842.4	20553.8	11227.2	20589.3	8414.3	0	0
21	22.738	78.9591	Unknown	[M-H]-	null	0.03	FALSE	null	null	null	null	null	null	999	FALSE	FALSE	FALSE	Normalized unit: Intensity	FALSE	FALSE	21	0	0	null	null	null	null	null	null	null	0.69	20230208_SWATH_H3_A_CE20_d2	78.95153:2127 78.95905:420781 78.96609:2763 79.07188:456 79.12958:1004 79.96333:782 80.96327:3280 80.96519:550	null	430137	420344	420589	412372	420317	429390	428280	413624	417816	414584	407815	422666	426376	393382	427969	427057	414336	403775	411302	418052	425130	407728	420395	423114	424200	417186	399594	429975	411992	408143	404320	426000	420460	409373	402857	416123	427406	420860	424854	428280	413460	417598	414118	417826	416024	413608	414672	416123	427406	7267.27	6415.89	0	4168.73	16296.1	9701.48	7347.59	11378.7	11352.1	10479.8	0	0
22	1.748	78.9591	Unknown	[M-H]-	null	0.16	FALSE	null	null	null	null	null	null	999	FALSE	FALSE	FALSE	Normalized unit: Intensity	FALSE	FALSE	22	0	0	null	null	null	null	null	null	null	6.6	20230208_SWATH_B4_A_CE20_d2	78.95211:2573 78.95905:322527 78.96664:1731 79.12968:808 80.96330:2212	null	273453	241690	263341	261633	293966	255305	279552	283336	265362	259306	276397	246847	259611	267759	290849	252190	263432	232742	252376	261149	272986	251974	272348	250511	264696	263391	268984	260906	255614	255229	269178	263755	264436	276867	271502	274787	260419	260029	274636	279552	271100	266266	250185	264615	261896	260231	269140	274787	260419	13292.6	27337.8	0	10797.9	18510.8	12761.5	10028.1	7956.78	6502.26	6229.19	0	0
23	19.733	78.9591	Unknown	[M-H]-	null	0.03	FALSE	null	null	null	null	null	null	999	FALSE	FALSE	FALSE	Normalized unit: Intensity	FALSE	FALSE	23	0	0	null	null	null	null	null	null	null	5.28	20230208_SWATH_D1_A_CE20_d2	78.95207:4107 78.95905:691910 78.96675:2285 79.07204:623 79.13010:1433 80.96327:6464	null	398092	382779	401628	385896	389826	391094	389583	380982	407835	387502	390917	388253	396859	384140	394778	471954	392638	377757	412295	400652	395723	393385	399464	390248	402128	387082	400291	400811	374817	374295	395495	416976	397621	371976	432432	391720	398990	392099	390460	389583	391809	391007	413661	397306	394937	386355	404751	391720	398990	9166.07	896.302	0	11451.5	5865.18	41356.2	3353.28	7395.19	13797	26081.5	0	0
24	7.623	79.9571	Unknown	[M-H]-	null	0.11	TRUE	null	null	null	null	null	null	999	FALSE	FALSE	FALSE	Normalized unit: Intensity	FALSE	FALSE	24	0	0	null	null	null	null	null	null	null	192.1	20230208_SWATH_ASTD-ex_A_CE20	79.95502:3338 79.95567:13241 79.95709:80708 80.96329:2411 80.96484:2692 81.95159:832 81.95280:2866	61.07111:1515 62.96361:1735 69.65271:2148 69.65611:1991 76.96999:10324 78.95908:400643 80.96335:3657	3724	4903	4368	4923	51360	48426	57002	3695	4633	4132	5164	3175	4252	3521	4047	3574	3138	4683	4635	5081	3829	4680	4928	4244	5073	4291	4517	4372	3869	4362	5370	4710	4298	4001	5157	4668	7162	4479.55	49893	57001.9	4406.09	3748.83	4007.27	4629.48	4531.2	4493.08	4541.36	4667.56	7161.5	565.407	2074.12	0	634.143	490.961	773.252	558.659	380.471	630.075	502.818	0	0
25	5.368	79.9574	Unknown	[M-H]-	null	0.86	TRUE	null	null	null	null	null	null	999	FALSE	FALSE	FALSE	Normalized unit: Intensity	FALSE	FALSE	25	0	0	null	null	null	null	null	null	null	183.65	20230208_SWATH_D4_A_CE20_d2	79.94971:721 79.95734:82252 79.96447:747 80.96330:1765 80.96516:2653 81.95314:4516 81.96155:1061	64.97009:7955 79.95744:905454 80.12943:1095 80.95699:10516 81.95320:46137	7764	6925	6770	11292	373	454	358	42707	54319	65873	55145	14127	18831	16188	20889	62774	58501	70318	76009	22799	30326	30163	25654	41757	49901	46625	50241	37145	45317	49158	50428	49871	53067	49940	56162	41004	37534	8187.67	413.406	357.5	54511.1	17508.6	66900.6	27235.6	47131.2	45511.7	52260.2	41003.9	37534.2	2115.12	57.3198	0	9467.14	2963.89	7793.5	3665.37	3936.23	5986.14	2998.28	0	0
26	4.889	82.0299	Unknown	[M-H]-	null	0.89	TRUE	null	null	null	null	null	null	999	FALSE	FALSE	FALSE	Normalized unit: Intensity	FALSE	FALSE	26	0	0	null	null	null	null	null	null	null	174.38	20230208_SWATH_G2_A_CE20_d2	82.02983:51798 82.04106:2174 83.00131:14866 83.01388:9078 83.02509:43702 83.03323:2776 83.05021:4888 84.00909:149716 84.01696:1309 84.02033:4820 84.04542:6198	55.01863:253 58.97169:13659 59.01359:12619 60.00877:463 62.20470:311 65.99815:1096 75.96215:1899 76.97005:30056 77.96983:1948	13713	16628	10689	12536	13888	8181	18251	9395	14973	8277	9934	12055	11762	10016	14913	3569	7965	14940	5422	9323	10474	14515	14989	10664	10897	11562	6639	14670	19154	12241	12406	12508	11606	12636	4661	8615	11865	13391.3	11034.7	18251.1	10644.8	12186.4	7973.67	12325.3	9940.59	14618	10352.5	8614.75	11864.9	2490.85	4035.68	0	2967.14	2028.32	4981.27	2847.95	2233.83	3220.91	3822.06	0	0
27	4.891	83.0251	Unknown	[M-H]-	null	0.92	TRUE	null	null	null	null	null	null	999	FALSE	FALSE	FALSE	Normalized unit: Intensity	FALSE	FALSE	27	0	0	null	null	null	null	null	null	null	188.96	20230208_SWATH_A2_A_CE20_d2	83.02509:39017 83.03325:1056 83.05022:2801 84.00907:64920 84.02031:5919 84.04544:2605 85.00435:33211 85.01244:2491 85.02950:43596 85.04073:10412	50.00309:372 55.01863:3286 57.03430:7130 57.45486:296 58.00560:3035 58.97150:4199 59.01360:15028 60.01691:3826 60.97509:1617 62.96390:1728 65.99831:1941 67.01870:833 69.03449:3545 69.63642:403 70.02976:525 71.01379:9554 71.05009:561 72.00906:1389 72.99307:5747 73.02947:44821 73.99642:666 74.02474:4276 75.96223:3210 76.97004:60880 77.96942:2053 79.95743:7430 80.91679:1044 81.03477:353 82.02979:621 83.01373:2673 83.76620:313 85.02955:5279 86.79696:322 87.04510:541 87.92554:764	15447	21604	13267	13978	15598	10240	15843	9203	19248	9224	12629	12038	15304	10498	14037	3384	9592	17710	5266	7684	14181	14531	19404	13041	14414	11419	7583	15326	18608	13410	16629	10890	11433	11492	3834	8012	17685	16074.1	12918.8	15843.3	12575.9	12969.3	8987.61	13949.8	11614	15993.1	9412.5	8012.5	17685.4	3796.97	3788.59	0	4730.26	2126.18	6369.01	4809.41	2953.12	2188.14	3728.6	0	0
28	4.884	84.0203	w/o MS2: cis-4-Hydroxy-L-proline	[M-H]-	null	0.95	TRUE	6.486	84	C5H9NO3	Proline and derivatives	PMMYEEVYMWASQN-IMJSIDKUSA-N	O=C(O)C1NCC(O)C1	520	TRUE	TRUE	FALSE	Normalized unit: Intensity; Annotation method: MSMS_Private_VS18_NEG_PMT_V4_SWATH_3	FALSE	FALSE	28	0	0.71	0.66	0.02	0.01	0.75	1	1	0.75	330.61	20230208_SWATH_C2_A_CE20_d2	84.00909:35445 84.02031:3835 84.04540:1886 85.00434:9592 85.02950:39287 85.04075:7975 86.00094:5179 86.02476:29776 86.03290:1384	50.00316:1042 55.01861:832 57.03428:1567 57.99318:2617 58.00575:589 58.48465:286 58.97155:7960 59.01359:23327 60.00888:214 62.96384:1898 65.99833:2558 67.01872:82 68.01410:936 69.00930:92 69.03449:106 69.15273:304 69.63324:208 70.00136:355 70.02976:983 71.01379:6562 72.00907:3795 72.99306:8758 73.02947:13625 73.99625:284 74.02470:2053 75.96220:4225 76.97005:44617 77.96968:2329 82.02981:979 83.01402:1161 84.00913:3165 84.99296:446 85.02972:760 86.02479:1706 87.00881:3931 87.92543:791 88.01213:642	32629	12062	17667	28802	34586	15091	46878	10933	37106	14275	19623	23868	26383	13957	20745	2119	14843	28634	8316	16733	26718	24550	31990	17823	18338	20256	13784	22470	54508	16609	28679	20890	17075	26116	5565	11051	33130	22790	24838.6	46877.6	20484.2	21238.3	13477.9	24997.8	17550.3	30566.5	17411.6	11050.6	33130.4	9561.69	13785.3	0	11644.9	5374.38	11361.7	6333.97	2720.35	16704.2	8724.02	0	0
29	19.166	85.0293	w/o MS2: Unknown (carbon number 4); PlaSMA ID-3	[M-H]-	null	0.05	TRUE	1.65	85.0292	C4H6O2	Unknown	null	null	530	FALSE	TRUE	FALSE	Normalized unit: Intensity; Annotation method: MSMS-Private-neg-VS18_4	FALSE	FALSE	29	0	0	1	-1	-1	-1	-1	-1	0.9	26.09	20230208_SWATH_D3_A_CE20_d2	85.02934:8884 86.03276:862 87.00862:17485	59.01359:4320 62.96383:1660 69.63412:2789 76.97009:15450 78.78926:2340 78.95908:622198 79.12712:1590 80.96336:4508	1034	914	1015	1292	2832	666	607	2909	3522	3722	3059	1378	1821	1754	1308	7784	7723	8472	7596	1320	1444	1709	1616	2590	3449	2802	2668	1233	1306	1774	1599	5086	3963	4977	4853	3363	3386	1063.84	1748.81	607.188	3302.97	1565.31	7893.58	1522.2	2877.34	1478.12	4719.69	3362.94	3385.88	161.219	1531.68	0	382.305	259.312	393.252	174.072	391.086	253.029	513.281	0	0
30	15.552	85.0295	w/o MS2: 1,4-Butynediol	[M-H]-	null	0.92	TRUE	1.677	85.0295	C4H6O2	Primary alcohols	DLDJFQGPPSQZKI-UHFFFAOYSA-N	OCC#CCO	530	FALSE	TRUE	FALSE	Normalized unit: Intensity; Annotation method: MSMS-Private-neg-VS18_4	FALSE	FALSE	30	0	0	1	0.95	0.75	0.74	2	0.5	1.68	1104.47	20230208_SWATH_F3_A_CE20_d2	85.02068:2392 85.02215:2457 85.02950:529962 85.03760:4086 85.22019:1291 86.03285:22354 87.00876:742 87.03368:2719	53.91092:291 71.69855:279 73.07159:264 78.55658:299 85.02953:31581	11431	9776	10800	16398	353	624	384	82679	113992	122361	101082	40869	54485	53211	46435	600463	620364	606582	590630	12077	20835	25098	18875	483074	536898	522860	518126	23064	31480	36636	35936	836850	835642	823169	877950	330500	337222	12101.5	488.25	384.125	105029	48749.9	604510	19221.4	515240	31779.1	843403	330500	337222	2944.62	191.714	0	17280.4	6331.39	12445.7	5425.1	22877.2	6242.93	23847.5	0	0
31	4.898	85.0295	w/o MS2: .beta.-D-Glucopyranosyl 6-O-(8-methylnonanoyl)-.beta.-D-glucopyranoside	[M-H-C10H20O2-C7H14O7-CO]-	null	0.89	TRUE	6.679	85.0295	C22H40O12	Saccharolipids	QEGXBXBKQLQOHP-HSZKHKTISA-N	O=C(OCC1OC(OC2OC(CO)C(O)C(O)C2O)C(O)C(O)C1O)CCCCCCC(C)C	520	TRUE	TRUE	FALSE	Normalized unit: Intensity; Annotation method: MSMS_Private_VS18_NEG_PMT_V4_SWATH_3	FALSE	FALSE	31	0	0.65	1	0.03	0.02	0.75	1	1	0.84	155.52	20230208_SWATH_F1_A_CE20_d2r2	85.02950:56901 85.04071:3540 86.02479:22511 86.03286:2782 87.00875:66618 87.01996:5424 87.04516:8741	53.00295:692 55.01865:6706 57.03431:6935 58.97160:3174 59.01361:39699 62.69707:417 64.07873:377 67.01857:1923 68.01408:2011 68.99815:7589 69.03448:1995 70.02970:1594 71.05013:774 72.00902:2697 72.99310:31527 73.99651:496 75.00877:54204 76.01204:823 76.96993:10255 83.01400:4934 84.00921:255 85.02953:3385 86.02469:1045 87.00882:33578 88.01221:561 89.02457:620	43928	41777	46689	37942	29807	31795	40974	43554	38333	45114	35960	50700	38421	47874	49925	26122	45321	46176	39365	36679	40804	36154	51975	44997	49612	48533	35123	43161	45653	36081	43642	44350	47986	45075	37405	42090	39601	42583.8	30800.7	40974.4	40740.2	46730	39246	41403	44566.3	42134.5	43704.3	42089.9	39601.2	3690.54	1405.77	0	4308.2	5666.21	9259.03	7348.03	6597.23	4177.36	4483.52	0	0
32	19.888	85.0295	w/o MS2: 1,4-Butynediol	[M-H]-	null	0.03	TRUE	1.677	85.0295	C4H6O2	Primary alcohols	DLDJFQGPPSQZKI-UHFFFAOYSA-N	OCC#CCO	530	FALSE	TRUE	FALSE	Normalized unit: Intensity; Annotation method: MSMS-Private-neg-VS18_4	FALSE	FALSE	32	0	0	1	0.12	0.1	0.74	2	0.5	0.94	171.77	20230208_SWATH_ASTD2_A_CE20	85.02948:42906 86.03280:2475 87.00875:1489	59.01361:554 62.96397:62 78.95909:17244 85.02967:2395	633	911	724	977	844	39661	425	2687	3780	3927	4056	1484	1395	1483	1139	6081	5385	5924	5367	1194	1611	1864	1155	2122	2816	2614	2497	1131	1147	1453	1388	3378	3525	3851	3653	2992	4209	811.391	20252.8	425.125	3612.38	1375.34	5689.28	1456.16	2512.28	1279.64	3601.84	2992.31	4209.38	160.098	27447.4	0	627.14	163.007	367.732	341.41	291.325	164.85	200.401	0	0
33	4.935	85.9996	w/o MS2: 5-Fluoro-2-methoxy-4(1H)-pyrimidinone	[M-H]-	null	0.05	TRUE	2.38	86	C5H5FN2O2	Halopyrimidines	VMIFBCPINLZNNI-UHFFFAOYSA-N	O=C1NC(=NC=C1F)OC	530	FALSE	TRUE	FALSE	Normalized unit: Intensity; Annotation method: MSMS-Private-neg-VS18_4	FALSE	FALSE	33	0	0	1	0.13	0.08	0.75	1	1	1.02	122.18	20230208_SWATH_H3_A_CE20_d2	85.99964:27718 86.00095:2594 86.02478:26295 86.03613:2005 87.00877:80525 87.02000:49391 87.04518:4196 87.92535:3159 87.99597:3094 88.00404:707578 88.01274:3096 88.04046:7747	50.00323:775 55.01857:13433 57.03434:17696 57.99319:4089 58.02951:366 58.97168:4534 59.01360:80472 60.00903:2341 60.97488:1969 62.96387:714 65.99839:2049 67.01869:3258 68.01403:2693 68.99809:32471 69.03455:9605 70.02969:3298 71.01382:96293 72.00909:5544 72.99308:90912 73.02937:49031 75.00874:83259 75.96223:980 76.97007:16101 77.96961:564 82.95197:286 83.01404:9440 84.00915:6346 84.99308:7032 85.02955:17159 86.02486:2275 87.00882:54536 87.92535:852 88.01195:1216 89.02441:5056	6328	7776	4205	4312	4612	3837	4737	2945	2245	3562	1978	3664	6754	4936	4032	975	4718	2761	530	2802	7941	4770	3604	2714	6298	3469	2304	4884	7070	2171	6297	2446	5817	10099	995	3842	3161	5655	4224.16	4736.69	2682.47	4846.31	2246.12	4779.47	3696.03	5105.33	4839.08	3841.5	3160.81	1718.31	547.787	0	714.12	1379.39	1909.07	2257.22	1800.3	2155.56	4047.05	0	0
34	4.893	86.0248	w/o MS2: 2,2'-((2,6-Dihydroxybenzyl)azanediyl)diacetic acid	[M-H-C7H6O2-CH2O2]-	null	0.97	TRUE	2.68	86.0248	C11H13NO6	Alpha amino acids	ASBYVAMEWVUVNX-UHFFFAOYSA-N	O=C(O)CN(CC(=O)O)CC=1C(O)=CC=CC1O	530	FALSE	TRUE	FALSE	Normalized unit: Intensity; Annotation method: MSMS-Private-neg-VS18_4	FALSE	FALSE	34	0	0	1	0.16	0.1	0.75	1	1	1.05	461.83	20230208_SWATH_C2_A_CE20_d2	86.02476:64265 86.03292:1986 86.03593:3299 87.00874:108005 87.01999:71707 87.02815:1870 87.04514:6678 87.92531:5139 88.00403:241921 88.01215:2124 88.01526:3871 88.04042:9676	50.00316:1042 55.01861:832 57.03428:1567 57.99318:2617 58.00575:589 58.48465:286 58.97155:7960 59.01359:23327 60.00888:214 62.96384:1898 65.99833:2558 67.01872:82 68.01410:936 69.00930:92 69.03449:106 69.15273:304 69.63324:208 70.00136:355 70.02976:983 71.01379:6562 72.00907:3795 72.99306:8758 73.02947:13625 73.99625:284 74.02470:2053 75.96220:4225 76.97005:44617 77.96968:2329 82.02981:979 83.01402:1161 84.00913:3165 84.99296:446 85.02972:760 86.02479:1706 87.00881:3931 87.92543:791 88.01213:642	35664	37986	35699	33402	32141	23586	42738	35215	35980	30702	28170	35855	39054	33419	54793	12118	33867	34761	21378	20570	38380	34592	51454	31764	39240	27298	21006	43440	37513	30645	42320	33249	41903	26505	14511	28563	35489	35687.6	27863.5	42738.4	32516.9	40780.4	25531	36249	29826.9	38479.6	29041.7	28562.7	35488.9	1871.61	6049.61	0	3717.8	9622.67	10829.7	12705.8	7671.69	5821.44	11556.7	0	0
35	19.184	87.0086	w/o MS2: Pyruvic acid	[M-H]-	null	0.19	TRUE	5.259	87.0088	C3H4O3	Alpha-keto acids and derivatives	LCTONWCANYUPML-UHFFFAOYSA-N	O=C(O)C(=O)C	530	FALSE	TRUE	FALSE	Normalized unit: Intensity; Annotation method: MSMS-Private-neg-VS18_4	FALSE	FALSE	35	0	0	1	0	null	0.03	5	0.2	0.54	37.43	20230208_SWATH_D2_A_CE20_d2	87.00706:990 87.00861:15310 87.04501:605 88.01208:929 89.02438:1059	59.01353:5025 62.96386:2641 69.63638:1746 69.63950:3648 76.97005:18540 78.95910:645785 79.96320:1908 80.96329:4412	1192	1380	1697	1530	5569	882	952	4928	6492	6575	6634	2284	2510	1994	2300	14109	13930	16500	17173	1859	2981	2795	2483	4319	4928	4929	4679	2336	2356	2934	2777	8670	7955	8619	9671	5804	6315	1449.81	3225.44	952.062	6157.27	2271.89	15428.2	2529.42	4714.02	2600.83	8728.59	5803.56	6315.31	214.97	3313.86	0	821.542	212.366	1651.29	492.002	288.127	301.375	707.438	0	0
36	4.865	87.0087	w/o MS2: Pyruvic acid	[M-H]-	null	0.97	TRUE	5.259	87.0088	C3H4O3	Alpha-keto acids and derivatives	LCTONWCANYUPML-UHFFFAOYSA-N	O=C(O)C(=O)C	530	FALSE	TRUE	FALSE	Normalized unit: Intensity; Annotation method: MSMS-Private-neg-VS18_4	FALSE	FALSE	36	0	0	1	0.28	0.24	0.61	5	0.4	1.03	503.27	20230208_SWATH_Pool_Spike_A_CE20_d2	87.00876:346164 87.01718:1516 87.01866:1873 87.01998:17825 87.03368:1321 87.04310:887 87.04514:23294 87.20631:908 88.00402:207054 88.01208:10372 88.04043:10275 88.10551:867 88.20506:1051 88.98804:172077 89.00741:3473 89.01303:2149 89.02443:114937	51.04417:171 55.01859:972 56.63244:182 57.03431:1850 57.43517:197 58.02946:2304 58.97168:4656 59.01360:30166 64.74709:165 68.99500:6038 69.03416:1326 69.64512:1007 71.01381:38833 72.99305:4003 74.52475:217 74.69221:227 75.96188:2007 76.96584:52627 77.96970:2693 83.01400:3889 85.02944:6311 87.00888:45433 89.02497:1481	206676	153810	209844	105248	84779	77641	146473	138334	179636	187774	90150	108443	159360	180843	194727	47638	110812	102711	84879	78052	214455	128986	181244	106174	200756	200624	154826	138940	93344	165041	199886	205081	122866	112923	69332	118124	174656	168894	81209.7	146473	148974	160843	86510	150684	165595	149303	127550	118124	174656	49607.5	5047.55	0	44792.3	37842.2	28087.8	59852.3	45129.9	44889.2	56675.1	0	0
37	11.204	87.0087	w/o MS2: Pyruvic acid	[M-H]-	null	0.14	TRUE	11.168	87.0088	C3H4O3	Alpha-keto acids and derivatives	LCTONWCANYUPML-UHFFFAOYSA-N	O=C(O)C(=O)C	520	TRUE	TRUE	FALSE	Normalized unit: Intensity; Annotation method: MSMS_Private_VS18_NEG_realMT_SWATH_2	FALSE	FALSE	37	0	1	1	0	null	0.03	5	0.2	0.7	44.85	20230208_SWATH_ASTD-ex_A_CE20	87.00874:17073 88.01218:511	51.56859:1555 56.60092:1370 59.01363:1971 62.72889:1619 62.96401:2141 69.65788:3720 69.66125:1630 76.97007:16473 77.96951:1395 78.20378:1439 78.78870:2638 78.95909:646789 79.07278:1573 79.95741:2270 80.96326:7054	1464	1376	1335	1653	845	1027	16653	10867	14733	17788	10378	2126	2330	2979	2398	4141	4889	4719	4530	1959	3072	4518	3090	4548	5555	6552	6597	2435	2718	3293	3036	1754	1833	1898	1974	4242	4419	1457.11	936.031	16653	13441.6	2458.25	4569.89	3159.77	5813.11	2870.34	1864.91	4241.94	4419.06	141.147	128.561	0	3491.84	366.256	321.291	1048.5	970.695	373.868	93.5737	0	0
38	4.997	87.0088	w/o MS2: Pyruvic acid	[M-H]-	null	0.65	TRUE	-1	87.0088	C3H4O3	Alpha-keto acids and derivatives	LCTONWCANYUPML-UHFFFAOYSA-N	CC(=O)C(O)=O	530	FALSE	TRUE	FALSE	Normalized unit: Intensity; Annotation method: MSMS-Private-neg-VS18_4	FALSE	FALSE	38	0	0	1	0.24	0.31	0.77	3	0.33	1.09	341.07	20230208_SWATH_B2_A_CE20_d2	87.00876:133826 87.01998:985 87.04511:3307 87.29839:843 87.37034:789 88.00401:15957 88.01212:4227 88.02097:784 88.04041:26413 88.98804:70507 89.02443:2529 89.04386:958	58.02951:557 58.35923:226 67.03004:448 68.99814:9307 69.63373:688 71.01375:45184 72.99303:4915 73.02946:18881 78.84818:172 87.00885:36075 90.13733:213	95772	93724	83796	104448	119822	108499	87201	80060	96170	100253	78892	81716	93465	94406	74420	47638	84038	99343	93154	127064	87002	97988	106338	106868	105794	101170	86394	86679	113894	95705	97061	70455	71770	84365	74427	110682	97572	94435.3	114161	87200.6	88843.9	86001.9	81043.3	104598	100056	98334.8	75254.2	110682	97571.8	8480.09	8006.79	0	10955	9640.81	23140.5	16941.7	9437.82	11350	6294.78	0	0
39	9.608	87.0088	w/o MS2: (2-Mercaptopropionylamino)acetic acid	[M-H]-	null	0.16	TRUE	9.278	87	C5H9NO3S	N-acyl-alpha amino acids	YTGJWQPHMWSCST-UHFFFAOYNA-N	CC(S)C(=O)NCC(O)=O	520	TRUE	TRUE	FALSE	Normalized unit: Intensity; Annotation method: MSMS_Private_VS18_NEG_PMT_V4_SWATH_3	FALSE	FALSE	39	0	0.99	0.68	null	null	null	1	null	0.55	34.95	20230208_SWATH_D4_A_CE20_d2	87.00883:17205 88.36588:1706 88.82066:17201 88.89001:5249 88.93924:4427 88.99670:5209 88.99819:2373 89.00613:2375 89.01599:52648 89.02442:7418828 89.03453:21176 89.04209:2360 89.04361:1299 89.04507:1684 89.05135:6293 89.05293:1986 89.10903:2705 89.11047:2740	57.17997:392 59.01343:110 70.76808:401 71.01382:3596 72.99310:1234 78.78898:1043 78.95911:1409 87.00908:2083 89.02453:18562 91.99160:396	1259	920	1129	1021	1156	881	728	4314	6755	8219	4587	1371	1533	1416	1636	9803	12241	15410	14909	1513	2032	2591	886	8001	7030	7378	8535	2102	2208	2271	2479	6071	5351	5593	5989	4832	5079	1082.16	1018.34	728.5	5968.5	1489.19	13090.5	1755.48	7735.92	2264.95	5751.25	4831.56	5079	145.808	194.145	0	1855.51	119.453	2595.8	727.456	666.991	158.857	338.544	0	0
40	4.873	88.004	w/o MS2: Benserazide	[M-H]-	null	0.95	TRUE	6.273	88	C10H15N3O5	Serine and derivatives	BNQDCRGUHNALGH-UHFFFAOYNA-N	NC(CO)C(=O)NNCC1=CC=C(O)C(O)=C1O	520	TRUE	TRUE	FALSE	Normalized unit: Intensity; Annotation method: MSMS_Private_VS18_NEG_PMT_V4_SWATH_3	FALSE	FALSE	40	0	0.77	0.92	null	null	null	1	null	0.56	2922.97	20230208_SWATH_A1_A_CE20_d2	88.00405:321336 88.01231:2669 88.01534:780 88.04040:4010 88.98807:13478 88.99935:1642 89.00114:1148 89.00739:7996 89.01315:834 89.02446:64888 89.03574:1890 90.00825:2614 90.00951:644 90.01968:14106 90.02100:1160 90.02777:2229	55.01861:3141 56.99772:325 57.03426:7898 58.00570:3915 58.97168:11574 59.01360:40704 59.96697:330 60.00859:1867 60.97520:316 67.01896:1391 68.01424:1130 68.99814:2183 69.03454:3135 72.99307:5413 73.02948:23648 74.02449:1331 75.96223:2290 76.97006:36508 77.96977:2190 83.01389:3806 85.02959:3909 87.04474:450 92.97747:1335	247698	301964	573656	290624	370710	269265	152333	142707	304614	184789	172242	156450	250500	269116	286244	30558	87553	222762	182360	296549	240736	211629	323303	231227	115513	186342	177912	254698	311939	346441	417409	193528	184563	221076	135389	276241	226554	353485	319988	152333	201088	240577	130809	268054	177748	332622	183639	276241	226554	148629	71732.4	0	71236.2	57953.6	87624.6	50972.2	47634.6	68019	35722.2	0	0
41	8.282	88.0404	D-ALANINE	[M-H]-	null	0.86	TRUE	9.054	88.0404	C3H7NO2	Alanine and derivatives	QNAYBMKLOCPYGJ-UWTATZPHSA-N	C(=O)([C@@H](C)N)O	330	TRUE	TRUE	TRUE	x; Normalized unit: Intensity; Annotation method: MSMS_Private_VS18_NEG_PMT_V4_SWATH_3	FALSE	FALSE	41	0	0.92	1	0.65	0.65	0.82	3	0.67	1.33	351.45	20230208_SWATH_G4_A_CE20_d2	88.04041:31917 89.02433:593 89.04376:1082	59.01371:1894 71.01381:9342 72.00910:638 79.12809:205 88.04045:26933 89.04369:912	5994	5392	9476	9945	105	0	121	45679	56339	58734	59388	17065	24039	25244	24093	28879	25911	35518	34951	10670	16224	17668	17469	56591	61440	58526	62962	12200	15254	21705	21228	24421	22754	25927	25275	29200	29135	7701.77	52.375	121.25	55035	22610.5	31314.8	15507.5	59879.8	17596.8	24594	29199.5	29134.8	2339.99	74.0694	0	6373.29	3738.36	4691.28	3287.82	2862.39	4643.02	1373.23	0	0
42	4.945	88.0404	w/o MS2: D-ALANINE	[M-H]-	null	0.27	TRUE	2.431	88.0404	C3H7NO2	Alanine and derivatives	QNAYBMKLOCPYGJ-UWTATZPHSA-N	C[C@H](C(=O)O)N	530	FALSE	TRUE	FALSE	Normalized unit: Intensity; Annotation method: MSMS-Private-neg-VS18_4	FALSE	FALSE	42	0	0	1	0.02	0.02	0.76	3	0.67	0.89	1785.49	20230208_SWATH_D1_A_CE20_d2	88.03168:1838 88.04037:444772 88.04858:2209 88.98798:20264 89.02439:34278 89.02572:2189 89.03751:1203 89.04373:19418 90.01956:1582 90.04459:1357	51.59783:336 51.91589:264 53.00283:1124 55.01863:4478 55.15919:278 57.03429:5289 57.11536:266 59.01359:24316 60.01709:410 63.96239:728 68.01403:1540 68.99810:11158 69.03452:2387 69.64270:147 70.02974:2271 71.01380:26290 71.05015:331 72.00906:254 72.99306:33814 73.02944:9957 75.00877:39212 81.03484:414 83.01382:2942 84.00906:1546 84.04539:4861 85.02951:5114 86.02478:2700 87.00885:22170 88.01211:1024 88.04040:2646 89.02454:1838	6092	5996	8881	9059	8681	5348	8448	112826	129922	187233	227325	20650	25607	29684	28861	202426	113808	182825	324792	11745	17343	21952	15464	125111	81575	93734	140800	17594	17559	28299	26099	93717	73961	115225	248478	94774	70219	7507	7014.66	8447.69	164327	26200.6	205963	16626	110305	22387.8	132845	94773.9	70218.6	1691.12	2356.39	0	52692.5	4097.72	87864.9	4244.87	27380.9	5627.96	78908.7	0	0
43	9.608	88.8203	Unknown	[M-H]-	null	0.14	TRUE	null	null	null	null	null	null	999	FALSE	FALSE	FALSE	Normalized unit: Intensity	FALSE	FALSE	43	0	0	null	null	null	null	null	null	null	69.57	20230208_SWATH_D4_A_CE20_d2	88.82066:17201 88.89001:5249 88.93924:4427 88.99670:5209 88.99819:2373 89.00613:2375 89.01599:52648 89.02442:7418828 89.03453:21176 89.04209:2360 89.04361:1299 89.04507:1684 89.05135:6293 89.05293:1986 89.10903:2705 89.11047:2740 89.15994:3026 89.22807:7429 89.22971:7795 89.26963:1402 90.02769:265752 90.03045:5497	57.17997:392 59.01343:126 70.76808:401 71.01382:3597 72.99310:1234 78.78898:1043 87.00908:2083 89.02453:18562 91.99160:396 92.69286:395	0	0	0	0	0	108	0	3244	5057	6310	3686	456	757	680	584	8366	10384	11287	13847	337	1155	1302	1319	6841	6366	6418	7862	832	1073	1072	1499	4330	3734	4861	5506	3481	4211	0	54.125	0	4574.3	619.219	10970.7	1028.23	6871.83	1119.17	4607.98	3481.12	4210.62	0	76.5443	0	1391.25	129.865	2273.23	466.542	693.659	277.435	755.481	0	0
44	4.862	88.988	w/o MS2: Oxalic acid	[M-H]-	null	0.51	TRUE	-1	88.988	C2H2O4	Dicarboxylic acids and derivatives	MUBZPKHOEPUJKR-UHFFFAOYSA-N	[OH]C(=[O])C([OH])=[O]	530	FALSE	TRUE	FALSE	Normalized unit: Intensity; Annotation method: MSMS-Private-neg-VS18_4	FALSE	FALSE	44	0	0	1	0.01	0.01	0.85	2	1	0.96	514.01	20230208_SWATH_A3_A_CE20_d2r2	88.98801:426289 89.00108:1682 89.00730:9634 89.01302:4376 89.02439:214254 89.03566:1581 89.99125:10813 90.00821:1987 90.01958:14914 90.02766:6927 90.03477:1105 90.99226:4345 91.00361:3060 91.02863:1816 91.04001:16307	50.00325:921 50.45151:342 53.00280:1053 55.01854:7188 56.20471:298 57.03446:9511 57.99318:2596 58.02945:1622 58.97157:6197 59.01360:57704 60.97506:1219 62.96367:2846 65.99841:3163 67.01849:1550 68.01402:3006 68.99816:17791 69.03455:3551 70.02966:4130 71.01382:40836 71.05019:874 72.00900:3649 72.99308:56331 73.02947:19095 74.02459:2608 75.00875:63052 75.96223:2941 76.22607:268 76.97005:30273 79.07264:429 83.01391:6353 84.00916:3415 84.99309:734 85.02956:8022 86.02493:3445 87.00885:50317 88.04050:456 89.02442:1886	165516	88966	117328	18634	24529	74925	81235	75526	129008	205833	25837	17805	81429	86966	156506	9520	27978	117854	57392	19990	143332	70258	76364	29448	381673	159468	98204	143006	27679	90677	297507	124400	36358	40374	24467	57351	90444	97611.1	49726.9	81234.7	109051	85676.2	53186	77485.8	167198	139717	56399.6	57351.3	90443.8	61405.3	35635.6	0	77057.7	56695	47405.2	50646	152528	115276	45833.7	0	0
45	5.11	88.9881	w/o MS2: Oxalic acid	[M-H]-	null	1	TRUE	1.97	88.988	C2H2O4	Dicarboxylic acids and derivatives	MUBZPKHOEPUJKR-UHFFFAOYSA-N	O=C(O)C(=O)O	530	FALSE	TRUE	FALSE	Normalized unit: Intensity; Annotation method: MSMS-Private-neg-VS18_4	FALSE	FALSE	45	0	0	1	0.01	0.01	0.43	2	0.5	0.73	795.13	20230208_SWATH_E3_A_CE20_d2	88.97918:1229 88.98802:305341 88.99623:1620 89.02439:515 89.19238:532 89.99134:7259 90.99224:3011	58.02953:4254 59.66428:170 60.99280:276 64.10257:297 67.02987:1255 69.62887:329 72.00915:2424 74.02480:10650 82.02988:2220 84.04554:7627 86.02493:1228	250060	172532	212785	220845	235720	185775	196068	224787	193185	234118	196354	174892	198898	210862	241692	123768	218568	183724	204751	251940	202483	239884	217927	178528	230931	202946	188994	191271	215056	211052	221593	235434	231459	232143	173385	207669	229527	214055	210747	196068	212111	206586	182703	228058	200350	209743	218105	207669	229527	31980.5	35316.8	0	20424.6	27774.6	41820	22112.6	22708.7	13058.7	29864	0	0
46	9.577	89.0244	w/o MS2: D-(-)-Lactic acid	[M-H]-	null	0.95	TRUE	9.548	89.0244	C3H6O3	Alpha hydroxy acids and derivatives	JVTAAEKCZFNVCJ-UWTATZPHSA-N	CC(C(=O)O)O	520	TRUE	TRUE	FALSE	Normalized unit: Intensity; Annotation method: MSMS_Private_VS18_NEG_realMT_SWATH_2	FALSE	FALSE	46	0	0.98	1	0.56	0.69	0.66	2	0.5	1.28	7200.88	20230208_SWATH_B2_A_CE20_d2	89.01482:8899 89.01656:12768 89.02440:3087275 89.03305:17087 89.04504:1028 89.05183:2498 89.10897:1599 89.11035:1391 89.15953:3123 89.22727:908 89.22876:6986 90.02769:103756 91.02862:17145 91.03111:745	69.63677:706 71.01364:1448 72.99325:398 89.02448:7386	156359	172834	107280	145637	162928	1249	4226	1714560	2576293	3157300	1862313	337712	422411	404954	321806	4503164	5030071	5980380	6327556	355271	593879	859308	601435	3039530	3393623	3311229	3811550	529063	653058	665207	677934	2356320	2074488	2317503	2277839	1964296	1964304	145528	82088.7	4226.5	2.32762e+06	371720	5.46029e+06	602473	3.38898e+06	631316	2.25654e+06	1.9643e+06	1.9643e+06	27843.8	114324	0	668969	49403.4	841392	205870	319764	68921	125524	0	0
47	16.823	89.0244	w/o MS2: (5Z)-3-(.beta.-D-Glucopyranosyloxy)oct-5-enoic acid	[M-H-C11H18O5]-	null	0.03	TRUE	3.37	89.0244	C14H24O8	Fatty acyl glycosides of mono- and disaccharides	KASAEGRSKHTUII-SSVHFDHESA-N	O=C(O)CC(OC1OC(CO)C(O)C(O)C1O)CC=CCC	530	FALSE	TRUE	FALSE	Normalized unit: Intensity; Annotation method: MSMS-Private-neg-VS18_4	FALSE	FALSE	47	0	0	1	0.52	0.47	0.66	2	1	1.38	24.5	20230208_SWATH_B3_A_CE20_d2	89.02440:8598	59.01351:5364 65.59848:328 71.01376:145299 72.01694:4652 72.99308:45980 87.00903:1160 89.02430:7832	798	1013	950	1389	430	3312	311	5011	6608	8115	6539	1936	1848	2288	1973	7299	6461	7309	6913	1548	2068	2512	2185	6487	7170	6027	6394	2118	2260	2858	2651	3657	3278	4295	3813	4178	4118	1037.34	1871.5	310.562	6568.2	2011.25	6995.53	2078.33	6519.64	2471.47	3760.73	4177.94	4118.12	251.04	2037.88	0	1267.51	191.668	401.378	400.57	476.733	342.355	421.181	0	0
48	4.891	89.0244	w/o MS2: (5Z)-3-(.beta.-D-Glucopyranosyloxy)oct-5-enoic acid	[M-H-C11H18O5]-	null	0.73	TRUE	6.719	89.0244	C14H24O8	Fatty acyl glycosides of mono- and disaccharides	KASAEGRSKHTUII-SSVHFDHESA-N	O=C(O)CC(OC1OC(CO)C(O)C(O)C1O)CC=CCC	520	TRUE	TRUE	FALSE	Normalized unit: Intensity; Annotation method: MSMS_Private_VS18_NEG_PMT_V4_SWATH_3	FALSE	FALSE	48	0	0.66	1	0.29	0.23	0.88	2	1	1.04	509.87	20230208_SWATH_A2_A_CE20_d2	89.02441:121114 90.01961:11029 90.02773:3527 91.00359:2793 91.04004:5662	50.00304:1094 52.01879:444 52.87870:547 53.00285:615 55.01865:4602 57.03431:3059 58.00573:2191 59.01360:40993 62.90037:364 65.99834:739 67.01877:164 68.01404:2746 68.99812:29701 69.03442:490 69.63348:596 70.02973:2563 71.01379:52631 72.00905:4420 72.99308:56491 73.99657:186 74.02457:994 75.00874:48467 76.01222:609 77.96972:1003 83.01401:2806 84.00921:5400 85.02953:3570 86.02483:3133 87.00881:43861 88.01197:687 89.02455:4065	123329	99482	108454	120920	95552	89455	159632	132152	131371	116273	131729	146454	147151	102239	128994	63867	150699	113290	114935	84720	115054	181509	163070	141850	148350	97280	86587	135928	117878	121802	134950	137782	136664	147991	117332	100032	104855	113046	92503.8	159632	127881	131210	110698	136088	118517	127639	134942	100032	104855	11147.8	4311.41	0	7745.43	21061.5	35674.1	44242.7	31117.9	9156.09	12798.5	0	0
49	9.603	89.2292	Unknown	[M-H]-	null	0.19	TRUE	null	null	null	null	null	null	999	FALSE	FALSE	FALSE	Normalized unit: Intensity	FALSE	FALSE	49	0	0	null	null	null	null	null	null	null	144.71	20230208_SWATH_D4_A_CE20_d2	89.22807:7429 89.22971:7795 89.26963:1402 90.02769:265752 90.03045:5497 91.02863:46759 91.03111:3709	57.17997:392 59.01343:126 70.76808:401 71.01382:3597 72.99310:1234 78.78898:1043 87.00908:2083 89.02453:18562 91.99160:396 92.69286:395	0	136	0	161	103	0	0	3372	5265	6599	3003	261	786	587	556	8760	11453	12402	13680	766	1074	1850	1681	7193	8399	6661	8562	933	1413	1120	1638	5112	4175	4832	5342	4038	4200	74.3125	51.375	0	4559.64	547.562	11573.5	1342.66	7703.89	1276.14	4865.22	4037.75	4200.06	86.3779	72.6552	0	1682.04	216.662	2086.01	508.631	925.491	311.935	505.016	0	0
50	4.891	90.0196	w/o MS2: Acetic acid, (aminooxy)-	[M-H]-	null	1	TRUE	-1	90.0197	C2H5NO3	Carboxylic acids	NQRKYASMKDDGHT-UHFFFAOYSA-N	NOCC(O)=O	530	FALSE	TRUE	FALSE	Normalized unit: Intensity; Annotation method: MSMS-Private-neg-VS18_4	FALSE	FALSE	50	0	0	1	null	null	null	2	null	0.5	419.49	20230208_SWATH_A3_A_CE20_d2r2	90.01967:48747 90.02776:2612 90.94879:1884 91.00373:6547 91.01494:1094 91.04007:2756 92.01428:1138	50.00317:1076 55.01863:2485 57.03436:980 57.99307:2794 58.02940:1992 58.17539:458 59.01361:1083 59.96714:730 60.97482:1434 62.96394:3754 65.99834:2984 66.03454:452 67.01874:1627 68.01387:3215 68.99811:16147 69.00937:144 69.03460:650 70.02953:4332 71.01382:40836 72.00901:3762 72.98920:32175 74.02465:3384 75.00875:63100 75.96227:2608 76.97007:31589 77.96954:2392 83.01385:507 84.00906:3647 84.61848:378 85.02930:1561 86.02483:3029 87.00395:47398 87.92538:315 94.02974:494	33163	31254	27791	33729	36796	24351	32724	23216	40662	29017	34798	33142	38322	27586	31325	7978	30855	31296	19090	18866	32554	28869	42085	34506	43603	27103	21605	39138	30562	31686	38089	26976	29062	28385	16546	17825	32161	31484.4	30573.8	32724.4	31923.3	32593.9	22304.8	30593.3	31704.3	34868.6	25242.1	17825.2	32161.2	2680.11	8800.25	0	7503.12	4464.84	11098.5	9598.69	9532.42	4369.35	5862.4	0	0
51	4.937	91.04	w/o MS2: Glycerol	[M-H]-	null	0.68	TRUE	0.979	91.0401	C3H8O3	Sugar alcohols	PEDCQBHIVMGVHV-UHFFFAOYSA-N	OCC(O)CO	530	FALSE	TRUE	FALSE	Normalized unit: Intensity; Annotation method: MSMS-Private-neg-VS18_4	FALSE	FALSE	51	0	0	1	0.27	0.31	0.66	4	0.25	1.05	455.76	20230208_SWATH_G4_A_CE20_d2	91.04011:90764 92.04346:3258 93.03466:1018 93.04427:876	55.01857:6564 58.00573:1420 60.01682:1592 67.01898:1502 68.99821:20029 69.65086:125 70.02966:3732 71.01385:36032 72.01702:1210 72.99311:14891 74.76151:311 75.00877:69031 83.01397:6075 87.00883:31966 89.02439:3437 91.59781:293	39010	9356	51063	30035	4614	3299	4303	31918	13332	23877	27652	39389	18096	36270	49501	86575	9777	23943	21272	29775	26100	31352	34710	46470	41564	42362	32949	33914	14804	15174	40798	31281	25403	31407	56196	28817	29535	32365.9	3956.66	4302.81	24194.9	35814	35391.8	30483.9	40836.4	26172.6	36071.8	28817.1	29534.6	17593.5	930.066	0	7951.75	13092.8	34671.4	3574.69	5680.51	13216.5	13705.8	0	0
52	4.812	91.04	w/o MS2: Glycerol	[M-H]-	null	0.92	TRUE	0.979	91.0401	C3H8O3	Sugar alcohols	PEDCQBHIVMGVHV-UHFFFAOYSA-N	OCC(O)CO	530	FALSE	TRUE	FALSE	Normalized unit: Intensity; Annotation method: MSMS-Private-neg-VS18_4	FALSE	FALSE	52	0	0	1	0.11	0.13	0.66	4	0.25	0.88	1170.87	20230208_SWATH_H3_A_CE20_d2	91.04005:79013 92.04336:1959 93.00127:875 93.04424:905	55.01858:13433 57.03424:17903 58.97154:4747 59.01361:80694 63.24534:112 67.82613:151 68.99814:32471 69.03444:9681 71.01373:96394 72.99303:90912 73.02940:49220 75.00874:83259 76.97004:18363 83.01385:9440 85.02945:17149 87.00863:54536 88.04041:3197 94.98071:18963 94.99311:917	88389	55149	87934	103066	4614	3299	4291	83737	65764	72832	85155	95185	92347	104575	107897	86575	63376	55092	77987	76796	60556	73759	72793	132192	121989	103972	144427	79734	73073	66300	70192	97039	92196	94121	120983	75925	64866	83634.5	3956.66	4290.81	76872	100001	70757.7	70976	125645	72324.7	101085	75925.1	64866.4	20249.2	930.066	0	9227.57	7417.27	14169.9	7152.86	17114.6	5665.68	13414.3	0	0
53	4.925	93.0458	Unknown	[M-H]-	null	0.05	TRUE	null	null	null	null	null	null	999	FALSE	FALSE	FALSE	Normalized unit: Intensity	FALSE	FALSE	53	0	0	null	null	null	null	null	null	null	46.97	20230208_SWATH_D4_A_CE20_d2	93.04575:16621 94.98055:4963	57.03423:3870 63.96218:1782 67.02991:218 68.99808:8775 71.01379:69030 72.00918:2594 72.99310:14448 73.02946:43194 82.02981:1656 85.02982:4720 88.04044:2962 88.31799:292 89.02451:3150	298	178	413	611	119	110	0	1737	2591	3620	3160	370	791	470	280	7288	1845	2798	8335	196	825	712	674	2445	3005	2041	4786	375	706	379	980	3723	2736	3129	6414	2086	1187	375.031	114.375	0	2776.84	477.703	5066.62	601.828	3069.23	610.016	4000.47	2085.69	1186.56	184.049	6.89429	0	811.318	222.917	3222	278.346	1210.7	291.483	1659.2	0	0
54	4.844	93.9852	w/o MS2: 2-Phosphonoethylphosphonic acid	[M-2H]2-	null	0.11	TRUE	-1	93.9825	C2H8O6P2	Organic phosphonic acids	XYJLPCAKKYOLGU-UHFFFAOYSA-N	OP(O)(=O)CCP(O)(O)=O	530	FALSE	TRUE	FALSE	Normalized unit: Intensity; Annotation method: MSMS-Private-neg-VS18_4	FALSE	FALSE	54	0	0	0.96	0.31	0.29	0.83	3	1	1.22	139.46	20230208_SWATH_G4_A_CE20_d2	93.98524:44488 94.02993:936 94.24454:565 94.97903:778 94.98065:52335 94.99309:94420 95.00229:836 95.01388:676 95.02509:775	53.00286:2076 55.01875:9020 57.03437:23260 58.00577:3610 58.97169:12084 59.01363:64699 60.99311:1697 65.99816:1772 67.01876:4417 68.99816:33072 69.03452:10240 69.65176:3627 70.00151:2584 70.02979:2982 71.01383:63153 71.05027:3263 72.00920:2182 72.01704:1701 72.99311:49136 73.02951:45847 75.00879:39940 76.97010:19360 76.98236:2163 78.95913:248208 79.95748:5008 81.03466:3332 83.01397:10683 83.05051:3175 84.00910:1873 84.03461:1273 84.99314:7292 85.02968:19908 86.02488:1497 87.00889:24050 89.02445:4588 90.32633:1498 93.03486:1607 94.98071:5807 94.99317:44159 96.96004:2320 97.02953:2251 98.02463:2389	8273	5209	8551	2035	4032	5216	3935	5144	2993	317	1669	682	6764	2234	5635	255	4833	1966	266	1786	4026	5105	4671	1798	2143	3675	2748	2992	3105	5137	14749	8422	1082	1876	1372	4748	4199	6017.17	4623.66	3934.62	2530.72	3829.02	1830.09	3897.08	2590.98	6495.72	3187.72	4747.88	4199.31	3056.27	837.347	0	2056.61	2847.31	2157.12	1475.58	822.313	5589.72	3504.77	0	0
55	4.871	94.9806	w/o MS2: Methylphosphonic acid	[M-H]-	null	0.97	TRUE	-1	94.9904	CH5O3P	Organic phosphonic acids	YACKEPLHDIMKIO-UHFFFAOYSA-N	CP(O)(O)=O	530	FALSE	TRUE	FALSE	Normalized unit: Intensity; Annotation method: MSMS-Private-neg-VS18_4	FALSE	FALSE	55	0	0	0.97	0.58	0.56	0.88	2	1	1.51	52.97	20230208_SWATH_G1_A_CE20_d2	94.99305:164595 95.01384:2046 95.60988:1159 95.95234:1569 95.98016:1560 96.00909:2436 96.96003:2581 96.96960:163111 97.02539:3190 97.02682:1767 97.02946:12761	50.34637:1578 50.54978:1439 51.59329:1570 55.01864:3337 57.03434:6047 58.97171:11252 59.01360:33097 59.99623:2734 68.99807:7398 69.03438:2386 69.63585:2663 69.63905:2587 71.01376:18580 72.08788:1535 72.99304:15058 73.02950:19125 75.00878:9651 76.97010:22512 78.95909:224808 79.95726:1844 80.96331:1578 83.01390:3099 85.02961:5715 87.00885:6304 92.74775:1483 94.98055:5021 94.99313:35251 96.96049:2040 97.02867:1764 99.00890:3472	66012	81510	154625	51003	83286	79101	50687	41126	97841	36003	66456	60501	75243	59403	72192	11008	30856	65582	46759	70384	82001	45661	86933	70232	57188	86253	53312	56439	39452	83224	93521	60780	61402	46180	33331	80983	69719	88287.5	81193.2	50687.3	60356.2	66834.5	38551.1	71244.8	66746.3	68158.9	50423.3	80983.2	69719	45945.1	2958.98	0	28314.9	8056.94	23208.6	18413	14883	24709.1	13390.7	0	0
56	4.889	96.0092	w/o MS2: Nefiracetam	[M-H]-	null	0.16	TRUE	6.384	96	C14H18N2O2	Alpha amino acids and derivatives	NGHTXZCKLWZPGK-UHFFFAOYSA-N	O=C(NC=1C(=CC=CC1C)C)CN2C(=O)CCC2	520	TRUE	TRUE	FALSE	Normalized unit: Intensity; Annotation method: MSMS_Private_VS18_NEG_PMT_V4_SWATH_3	FALSE	FALSE	56	0	0.75	0.66	0.01	0	0.75	1	1	0.75	23.54	20230208_SWATH_A1_A_CE20_d2	96.00915:11581 96.02036:1419 96.04547:4417 96.96002:2983 96.96960:53453 96.97755:2001 97.00431:5231 97.01691:1057 97.02944:7629 97.04074:7183 97.93136:1866 98.02476:44190 98.03600:1650	50.00317:815 52.01902:482 53.14955:273 55.01859:6432 57.03418:8140 57.99306:1570 58.00577:1012 59.01359:42602 60.00879:1223 62.96389:1262 65.01442:671 65.99831:2198 67.86718:299 68.01409:2321 68.80415:151 68.99799:13861 69.03427:3156 69.64362:558 70.02965:1910 71.01382:39809 72.00912:3514 72.99310:55051 73.02945:14544 74.02465:2462 75.00456:51667 75.96212:1185 76.97005:15103 77.96957:1062 80.91653:402 83.01377:4894 85.02947:7425 86.02468:2356 87.00397:39113 87.92550:738 88.01234:956 97.93111:319 99.00880:4102 99.92586:9133 100.92584:645	7450	7919	4049	6112	5946	4196	6802	4231	7593	3342	4837	4786	5534	5025	7332	1131	3858	6270	2137	3209	6695	5961	7206	4722	6424	4911	4046	6827	6214	6261	7287	5089	5495	3849	2261	3304	6481	6382.75	5071.44	6801.94	5000.88	5669.09	3348.78	5767.7	5025.5	6647.17	4173.36	3304.44	6481.44	1733.73	1237.35	0	1833.71	1151.44	2249.33	1780.42	1003.33	509.209	1454.67	0	0
57	4.933	96.9695	w/o MS2: Ortophosphate	[M-H]-	null	0.14	TRUE	0.656	96.9696	H3O4P	Non-metal phosphates	NBIIXXVUZAFLBC-UHFFFAOYSA-N	OP(=O)(O)O	530	FALSE	TRUE	FALSE	Normalized unit: Intensity; Annotation method: MSMS-Private-neg-VS18_4	FALSE	FALSE	57	0	0	1	0.86	0.78	0.82	2	1	1.76	12.12	20230208_SWATH_B4_A_CE20_d2	96.96008:8041 96.96959:629768 96.98093:1505 97.20235:744 97.97378:964 98.97392:4184 99.00636:1622	53.33139:1425 53.47839:1423 59.01351:12141 62.96400:2327 69.63108:2180 69.63420:2871 73.13851:1491 76.96996:15311 78.95911:531449 79.95739:1943 80.96364:2563 94.98065:5786 96.96014:2041 96.96952:4260 98.13398:1480	230355	181091	249114	470367	143276	191836	317405	228612	422368	254564	566114	402480	430800	129245	113186	460711	445512	391552	198027	169722	185195	235125	192199	445364	356790	217806	467665	332823	415752	179531	304406	257845	159632	124663	356214	290871	194159	282732	167556	317405	367915	268928	373950	195560	371906	308128	224588	290871	194159	128337	34337	0	157588	171080	120978	27998.4	113345	97884.2	104300	0	0
58	22.757	96.9695	w/o MS2: Ortophosphate	[M-H]-	null	0.05	TRUE	0.656	96.9696	H3O4P	Non-metal phosphates	NBIIXXVUZAFLBC-UHFFFAOYSA-N	OP(=O)(O)O	530	FALSE	TRUE	FALSE	Normalized unit: Intensity; Annotation method: MSMS-Private-neg-VS18_4	FALSE	FALSE	58	0	0	1	0.88	0.86	0.8	2	1	1.8	2.36	20230208_SWATH_H3_A_CE20_d2	96.95982:3734 96.96958:862793 96.97917:5551 97.00050:857 97.12309:702 97.20167:1658 97.97381:2141 97.97595:458 98.31470:501 98.97383:6899	54.73879:1646 56.31493:1433 56.75407:1704 59.01366:4468 59.45496:1513 62.96390:2458 69.63632:2362 76.97009:14703 78.84792:1745 78.95912:726687 80.96345:5165 81.45962:1390 94.98075:5009 96.96986:3666	825766	806102	843954	822765	811776	831793	820425	804931	814949	818954	819228	801588	813436	788032	877537	815708	813824	795045	846932	800577	819206	807930	865778	833496	819968	808226	835889	841242	827220	791206	809604	816005	813170	824287	816262	807057	827582	824647	821785	820425	814516	820148	817878	823373	824395	817318	817431	807057	827582	15507.6	14154	0	6682.1	39641.9	21499.1	29289.7	12858	21693	4780.27	0	0
59	19.733	96.9696	w/o MS2: Ortophosphate	[M-H]-	null	0.03	TRUE	0.656	96.9696	H3O4P	Non-metal phosphates	NBIIXXVUZAFLBC-UHFFFAOYSA-N	OP(=O)(O)O	530	FALSE	TRUE	FALSE	Normalized unit: Intensity; Annotation method: MSMS-Private-neg-VS18_4	FALSE	FALSE	59	0	0	1	0.89	0.86	0.82	2	1	1.82	6.77	20230208_SWATH_D1_A_CE20_d2	96.96010:13344 96.96957:1512042 96.98009:4842 97.00004:922 97.02531:1427 97.06573:837 97.12336:1012 97.20249:2447 97.59937:521 97.97378:2540 98.97387:12323 99.00867:680	59.01352:5179 63.62240:1573 64.49584:1687 69.64816:3438 74.14565:1601 76.97011:17294 78.95911:834350 80.96329:6683 94.98061:4813 96.96011:2204 96.96967:4924	742317	745400	819312	774930	748992	753492	762913	734970	794811	754969	793944	762359	763768	754567	805566	946079	762483	734678	846151	772469	782151	784591	813367	787820	791203	764267	814576	765163	742745	732211	791024	802233	774296	755399	894642	774856	788359	770490	751242	762913	769674	771565	822348	788145	789466	757786	806643	774856	788359	35714.4	3181.72	0	29673	23025.6	95124	17611.3	20585.2	26073.3	61740.1	0	0
60	2.308	96.9696	w/o MS2: Ortophosphate	[M-H]-	null	0.05	TRUE	0.656	96.9696	H3O4P	Non-metal phosphates	NBIIXXVUZAFLBC-UHFFFAOYSA-N	OP(=O)(O)O	530	FALSE	TRUE	FALSE	Normalized unit: Intensity; Annotation method: MSMS-Private-neg-VS18_4	FALSE	FALSE	60	0	0	1	0.88	0.85	0.81	2	1	1.8	8.31	20230208_SWATH_D3_A_CE20_d2	96.96007:11687 96.96956:620225 97.00030:590 97.20184:1377 97.97375:585 98.57558:431 98.97382:5914	51.05296:1345 52.81950:1482 54.20651:1359 69.62728:2944 73.19254:1311 76.97008:9887 78.95908:458531 79.95734:1715 80.89055:1993 80.96335:4689 80.99552:1792 94.98064:3038 96.96014:1919 96.96980:1704	585016	623932	618708	592884	559655	603526	583378	579908	549613	548775	528686	580987	530553	544390	607243	563696	540419	551940	608471	541113	549465	542821	613439	582416	524470	545962	577871	570048	534123	536358	608001	570593	532830	542259	570080	625520	599313	605135	581591	583378	551745	565793	566132	561710	557680	562132	553941	625520	599313	19082.4	31021.8	0	21120.5	34875.3	29782.9	34674.2	27445.3	34715	19321.1	0	0
61	14.055	96.9696	w/o MS2: Ortophosphate	[M-H]-	null	0.49	TRUE	0.656	96.9696	H3O4P	Non-metal phosphates	NBIIXXVUZAFLBC-UHFFFAOYSA-N	OP(=O)(O)O	530	FALSE	TRUE	FALSE	Normalized unit: Intensity; Annotation method: MSMS-Private-neg-VS18_4	FALSE	FALSE	61	0	0	1	0.92	0.88	0.81	2	1	1.84	17.28	20230208_SWATH_D2_A_CE20_d2	96.96027:10180 96.96953:1501080 96.97960:6893 97.00095:1345 97.06554:837 97.12319:1384 97.20179:2966 97.97368:2308 98.92545:870 98.97379:14101	62.96363:2232 78.84730:1738 78.95909:724347 79.12888:1730 80.96336:6153 96.96006:3001 96.96963:1807	775321	731831	803054	741609	672662	692713	744740	1068857	1174575	1266415	1385039	786397	840088	806249	915157	1435166	1482194	1469794	1667165	810138	899076	961519	893216	1451163	1359486	1277254	1343021	809309	888392	826222	970785	1078878	1019924	1022568	1184189	1054399	1001710	762954	682688	744740	1.22372e+06	836973	1.51358e+06	890987	1.35773e+06	873677	1.07639e+06	1.0544e+06	1.00171e+06	32584.2	14178.2	0	134467	56640.1	104306	62133.4	71706.7	73124.9	76837.3	0	0
62	17.927	96.9696	w/o MS2: Ortophosphate	[M-H]-	null	0.03	TRUE	0.656	96.9696	H3O4P	Non-metal phosphates	NBIIXXVUZAFLBC-UHFFFAOYSA-N	OP(=O)(O)O	530	FALSE	TRUE	FALSE	Normalized unit: Intensity; Annotation method: MSMS-Private-neg-VS18_4	FALSE	FALSE	62	0	0	1	0.87	0.86	0.81	2	1	1.8	5.66	20230208_SWATH_C4_A_CE20_d2r2	96.96011:30377 96.96958:1377317 96.97874:7178 96.98112:2831 97.00045:1370 97.02557:1678 97.02702:445 97.06627:472 97.12350:767 97.20232:5228 97.97382:1672 97.97565:511 98.95586:1820 98.97385:11699	51.07516:1715 59.01360:2212 62.96375:1781 69.14026:1363 69.67907:3237 76.97007:16701 78.79040:2189 78.95913:726512 79.12589:1476 79.13033:2950 79.46506:1811 79.95729:2439 80.96346:6448 82.40737:1676 83.02361:1485 94.98068:5316 96.96013:2453 96.96939:1847	728090	794535	804441	740710	742345	751186	739987	737188	741268	761359	757012	739278	766781	711320	970557	752850	732676	741169	764246	720267	760773	735676	778744	773039	758998	732287	796048	772679	737240	702920	758703	768458	733542	728709	779161	746123	749061	766944	746765	739987	749207	796984	747735	748865	765093	742885	752467	746123	749061	38144.9	6250.91	0	11776.5	117910	13767.9	25989.7	26675.6	30369.6	25105.5	0	0
63	7.211	96.9696	w/o MS2: Ortophosphate	[M-H]-	null	0.03	TRUE	0.656	96.9696	H3O4P	Non-metal phosphates	NBIIXXVUZAFLBC-UHFFFAOYSA-N	OP(=O)(O)O	530	FALSE	TRUE	FALSE	Normalized unit: Intensity; Annotation method: MSMS-Private-neg-VS18_4	FALSE	FALSE	63	0	0	1	0.85	0.85	0.8	2	1	1.79	8.13	20230208_SWATH_B4_A_CE20_d2	96.95999:10343 96.96959:744503 97.12341:478 97.20190:1457 97.97379:538 98.95580:493 98.97387:5588 99.00639:471 99.04506:589	52.99984:1580 55.27141:1522 59.01353:4647 62.21471:1477 62.96381:1645 66.23820:1596 69.23814:1522 69.63567:4417 76.97009:17291 78.95911:574443 80.96339:4275 80.99554:1537 94.98080:5439 96.00560:1737 96.96953:2327	641343	554618	618465	525578	623455	570687	590889	532222	604705	519634	634742	573774	528464	526502	658120	576613	580783	547268	623949	616933	502956	548514	617178	641344	580309	523873	612163	522423	549270	525924	585337	603232	547794	579083	618325	598356	553746	585001	597071	590889	572826	571715	582153	571395	589422	545738	587109	598356	553746	54001.9	37312.9	0	55761	61603.2	31603.9	55908.2	50308.1	28964.4	30792	0	0
64	1.744	96.9696	w/o MS2: Ortophosphate	[M-H]-	null	0.19	TRUE	0.656	96.9696	H3O4P	Non-metal phosphates	NBIIXXVUZAFLBC-UHFFFAOYSA-N	OP(=O)(O)O	530	FALSE	TRUE	FALSE	Normalized unit: Intensity; Annotation method: MSMS-Private-neg-VS18_4	FALSE	FALSE	64	0	0	1	0.87	0.86	0.8	2	1	1.8	9.05	20230208_SWATH_B3_A_CE20_d2	96.95997:5415 96.96959:546419 96.97894:3029 96.98054:1345 97.12333:390 97.20223:997 97.97379:941 98.95578:563 98.97208:746 98.97385:5108	69.62426:3401 74.51723:1834 76.97005:12293 78.95909:438226 79.95721:1609 80.96333:3354 94.98073:2933 96.95967:1880	541927	473001	530216	533696	573220	484001	543607	551244	514061	504688	512613	488399	495171	521726	579921	555873	521391	462834	531213	518889	535584	501028	560950	584771	524956	523429	547141	512045	508169	515342	546102	525181	518327	558784	560634	533866	506486	519710	528610	543607	520652	521304	517828	529113	545074	520414	540732	533866	506486	31524.3	63087.9	0	20807	41640.4	39427.7	25486.9	28596.9	17374.1	22104.1	0	0
65	8.13	96.9696	w/o MS2: Ortophosphate	[M-H]-	null	0.03	TRUE	0.656	96.9696	H3O4P	Non-metal phosphates	NBIIXXVUZAFLBC-UHFFFAOYSA-N	OP(=O)(O)O	530	FALSE	TRUE	FALSE	Normalized unit: Intensity; Annotation method: MSMS-Private-neg-VS18_4	FALSE	FALSE	65	0	0	1	0.86	0.86	0.8	2	1	1.79	9.58	20230208_SWATH_D1_A_CE20_d2	96.96015:8577 96.96960:727435 96.97868:3410 96.98082:2625 97.00069:671 97.06575:553 97.20156:1143 97.20293:564 97.59229:481 97.97382:747 98.97385:5435 99.00639:863	59.01346:3462 60.93138:1550 62.96391:2063 69.64629:4303 76.97009:14145 78.95910:504757 79.95731:2109 80.96328:4864 94.98091:2213 96.95987:1837	610165	535965	697007	556707	632405	616496	624027	581646	612038	594750	629425	552217	606662	618978	649790	632016	530214	601828	618552	622545	625725	560015	655890	637840	602477	590982	651982	601162	561971	590536	599418	576259	601258	589255	642868	608676	638038	599961	624451	624027	604465	606912	595653	616044	620820	588272	602410	608676	638038	71852.6	11248.9	0	20780.1	40725.4	45339.4	40261.2	28795.4	18140.5	28839	0	0
66	4.89	97.0295	Unknown	[M-H]-	null	0.81	TRUE	null	null	null	null	null	null	999	FALSE	FALSE	FALSE	Normalized unit: Intensity	FALSE	FALSE	66	0	0	null	null	null	null	null	null	null	30.62	20230208_SWATH_F2_A_CE20_d2	97.02625:2467 97.02945:14043 97.04073:3011 98.02474:51980 99.00877:66949 99.01998:48568 99.04510:11332 99.05640:2836	50.00317:1935 55.01855:9745 57.03432:11493 57.99320:2399 58.00575:295 58.97162:2376 59.01360:51537 60.00871:1446 60.97500:366 62.96391:229 65.99826:1068 67.01876:2487 68.01384:2308 68.99821:25716 69.03447:5765 69.63036:495 70.02961:2550 71.01378:48759 72.00905:2734 72.99306:54795 73.02948:18611 75.00874:62320 75.96214:1236 76.01199:856 76.97003:13042 77.96957:665 80.12793:323 80.91679:490 82.02979:522 83.01389:9471 83.02549:215 84.00911:4352 85.02961:9717 86.02479:2922 87.00880:44781 87.92547:524 89.02437:2565 94.98071:13601 98.02473:907 99.00890:7262 99.92579:3415 100.92570:410	13955	7980	14315	8535	8428	7723	11865	11949	8953	10912	10545	13757	10845	14426	14454	6053	15082	14164	8960	9224	12743	8714	13200	12554	15987	11778	9271	12934	9312	10389	12141	14396	14631	13159	10778	12746	11336	11196.3	8075.38	11865.4	10589.8	13370.6	11064.6	10970.3	12397.2	11194.2	13240.9	12745.9	11335.6	3404.2	498.422	0	1242.55	1714.1	4292.84	2327.31	2773.01	1644.76	1764.32	0	0
67	4.887	98.0248	w/o MS2: Succinimide	[M-H]-	null	0.95	TRUE	-1	98.0247	C4H5NO2	Pyrrolidine-2-ones	KZNICNPSHKQLFF-UHFFFAOYSA-N	O=C(C1)NC(=O)C1	530	FALSE	TRUE	FALSE	Normalized unit: Intensity; Annotation method: MSMS-Private-neg-VS18_4	FALSE	FALSE	67	0	0	1	null	null	null	1	null	0.5	122.29	20230208_SWATH_E4_A_CE20_d2r2	98.02475:37166 98.03599:2742 98.06117:2240 98.19302:2129 98.84347:1823 99.00878:36699 99.02000:43503 99.04510:6298 99.05643:3189 99.92580:7899 100.00401:54211 100.01528:6045 100.04045:12354	50.00317:1613 55.01852:5182 57.03436:4166 57.99319:4372 58.00574:2109 59.01361:35508 60.49691:198 60.97485:899 62.96382:961 63.87448:197 65.99830:3410 67.01864:1116 68.01402:2928 68.99814:15739 69.03442:776 69.13258:210 70.02966:3577 71.01379:33841 72.00902:3590 72.99308:58200 74.02474:4761 75.00876:74463 75.96220:2396 76.97005:21304 77.96992:1819 82.02988:1783 82.15498:218 83.01389:2840 84.00904:5624 84.99316:1693 85.02959:3762 86.02460:4420 87.00881:48400 87.04528:236 87.92524:2135 88.04081:304 89.02437:2402 93.80885:188 94.98064:288 98.02479:1371 99.00891:3186 99.92586:9405 102.92353:259 103.00365:506	27345	28173	22489	24213	24612	15371	30195	19166	27113	17453	18612	27264	22957	23484	32467	7448	19412	25286	10450	14592	27978	23867	32671	20889	25959	18025	13357	25322	29883	20759	28956	22362	26879	22912	8864	16672	22609	25554.9	19991.2	30195.4	20585.9	26543.2	15648.9	24776.9	19557.6	26230	20254.5	16671.9	22608.9	2661.94	6534.51	0	4409.5	4390.76	8191.44	7684.05	5277.2	4144.24	7855.53	0	0
68	14.015	98.9738	Unknown	[M-H]-	null	0.11	TRUE	null	null	null	null	null	null	999	FALSE	FALSE	FALSE	Normalized unit: Intensity	FALSE	FALSE	68	0	0	null	null	null	null	null	null	null	13.12	20230208_SWATH_D4_A_CE20_d2	98.97388:13742 99.69740:693	62.96379:2646 78.78893:1198 78.84747:1659 78.95913:662149 79.12820:1894 80.96332:6576 96.96972:2796	6398	6078	5826	6525	5655	5863	6408	9613	9685	11394	11855	6534	7291	6387	6543	12641	13705	13820	15820	6437	6081	8222	6143	12409	11627	11247	12162	5827	7427	7209	8655	8689	8193	8876	9660	5476	8401	6206.97	5759.19	6408.19	10636.8	6688.73	13996.7	6720.56	11860.9	7279.44	8854.53	5475.62	8401.12	315.726	146.725	0	1156.38	407.695	1326.19	1012.72	523.54	1158.95	609.405	0	0
69	2.828	99.0064	w/o MS2: 4-(3,5-Dichloro-4-hydroxyanilino)-4-oxobutanoic acid	[M-H-C6H5Cl2NO]-	null	0.97	TRUE	3.85	99.0088	C10H9Cl2NO4	Anilides	APIAQUZXQINRLM-UHFFFAOYSA-N	O=C(O)CCC(=O)NC1=CC(Cl)=C(O)C(Cl)=C1	530	FALSE	TRUE	FALSE	Normalized unit: Intensity; Annotation method: MSMS-Private-neg-VS18_4	FALSE	FALSE	69	0	0	0.97	0	null	0.75	1	1	0.9	46.19	20230208_SWATH_D1_A_CE20_d2	99.00637:54621 100.98557:1933	55.03821:386 58.90368:758 58.94176:380 59.01361:357262 59.12257:422 60.01699:8119 61.01792:727 86.22051:360	15696	22443	17291	19172	25267	16980	6064	27677	27925	46217	34507	31753	41824	19209	20699	39935	35410	46195	38612	22733	25375	28764	29772	29131	28910	33520	37448	27784	26956	18337	31120	34644	37632	40036	31349	24994	24662	18650.4	21123.8	6064.38	34081.6	28371.2	40038.4	26660.8	32252.1	26049.3	35915.3	24993.8	24661.6	2900.1	5859.79	0	8686.86	10570.9	4522.88	3224.06	4062.5	5447.68	3758.98	0	0
70	16.563	99.0087	w/o MS2: 4-(3,5-Dichloro-4-hydroxyanilino)-4-oxobutanoic acid	[M-H-C6H5Cl2NO]-	null	0.27	TRUE	3.85	99.0088	C10H9Cl2NO4	Anilides	APIAQUZXQINRLM-UHFFFAOYSA-N	O=C(O)CCC(=O)NC1=CC(Cl)=C(O)C(Cl)=C1	530	FALSE	TRUE	FALSE	Normalized unit: Intensity; Annotation method: MSMS-Private-neg-VS18_4	FALSE	FALSE	70	0	0	1	0.01	0.01	0.75	1	1	0.92	19.1	20230208_SWATH_H1_A_CE20_d2	99.00871:11949 101.02431:783	55.01885:887 55.46595:305 66.68040:406 70.25398:326 73.02945:84815 74.03284:3329 76.12466:348 80.96333:139 81.56280:329 99.00872:3655	448	365	426	115	114	3006	214	1075	1377	1380	1602	382	650	659	829	13998	13781	12954	12516	505	976	586	613	6044	8248	6318	7361	194	296	602	270	11442	9737	12120	12089	4577	4932	338.781	1559.56	214	1358.12	630.109	13312.3	670.094	6992.98	340.531	11346.8	4577.31	4931.62	153.291	2045.04	0	216.459	184.89	695.829	208.902	1010.94	179.567	1118.01	0	0
71	4.901	99.0088	w/o MS2: 4-(2,3-Dihydro-1H-indol-1-yl)-4-oxobutanoic acid	[M-H]-	null	1	TRUE	6.465	99	C12H13NO3	Indoles and derivatives	SWNRXQYQTQVWKA-UHFFFAOYSA-N	O=C(O)CCC(=O)N1C=2C=CC=CC2CC1	520	TRUE	TRUE	FALSE	Normalized unit: Intensity; Annotation method: MSMS_Private_VS18_NEG_PMT_V4_SWATH_3	FALSE	FALSE	71	0	0.72	0.68	0.01	0	0.75	1	1	0.75	65.89	20230208_SWATH_C1_A_CE20_d2	99.00877:50430 99.02000:17058 99.04507:8891 100.00404:13686 100.01209:3037 100.03899:1433 100.04034:8749 100.98803:6265 101.01184:1662 101.02440:71857 101.03564:5380	50.00308:982 53.40899:208 55.01849:1876 57.03438:3951 57.99314:1382 58.00579:335 58.97159:3097 59.01359:16097 59.45984:229 60.97494:1567 62.96386:712 65.01431:315 65.99832:1549 67.01859:826 68.01392:1934 68.99806:6753 69.03435:2294 70.02980:2647 71.01377:64191 72.00902:770 72.99306:85568 73.02950:31396 74.02471:569 75.96216:856 76.23422:240 76.97002:23520 77.96961:348 82.02990:293 83.01397:3958 84.00891:1186 85.02958:1917 86.02477:2747 86.45855:227 87.00880:4512 88.01209:187 89.02447:3822 94.98074:18387 95.98010:318 97.02885:1645 98.02470:273 99.00879:2710 99.92578:2155 100.99831:210 101.02381:877 103.00362:1086	43981	46245	44300	24515	26608	33158	49882	54090	30787	19638	37845	52404	27132	49850	57132	23241	56400	51209	40352	32459	27765	41862	46822	44642	29537	17277	41313	31202	46234	40902	25985	51864	24972	47109	28842	41802	28970	39760.3	29883	49881.6	35589.8	46629.4	42800.4	37227.2	33192.5	36081	38196.8	41801.8	28970.4	10212.7	4632.12	0	14432.3	13343.9	14653.8	8675.66	12432.5	9166.14	13274.1	0	0
72	4.881	99.9258	Unknown	[M-H]-	null	0.54	TRUE	null	null	null	null	null	null	999	FALSE	FALSE	FALSE	Normalized unit: Intensity	FALSE	FALSE	72	0	0	null	null	null	null	null	null	null	166.74	20230208_SWATH_G2_A_CE20_d2	99.92581:47507 99.97786:2099 99.99143:1318 100.00401:28526 100.01213:1221 100.01670:3188 100.02341:1824 100.04042:31822 100.04842:2360 100.05170:1762 100.92597:6172 100.93358:10822 100.96465:1201 100.98592:845 100.98626:1185 100.98795:9582 100.99927:7657 101.01192:2724 101.01486:933 101.02438:145745 101.03562:29206 101.04361:1215 101.06078:17757 101.07201:1022 101.92834:1721 101.93363:1469 101.98313:1186 101.99590:1756 102.01964:82575 102.02779:6422 102.03094:2325	55.01863:253 58.97169:13659 59.01359:12619 60.00877:463 62.20470:311 65.99815:1096 75.96215:1899 76.97005:30056 77.96983:1948 94.98076:47882 99.92606:4187	13824	19967	12003	11291	15222	8009	12118	3996	14006	2840	6159	4482	12608	4609	13787	350	4032	12511	468	12889	11091	8149	12553	6390	7562	8663	5032	9693	18345	16316	7264	8009	4349	5528	2509	7590	9151	14271	11615.6	12118.4	6750.19	8871.39	4340.16	11170.8	6911.73	12904.7	5098.72	7589.81	9151.12	3944.22	5100.36	0	5028.93	5018.38	5708.66	2160.18	1559.5	5271.35	2303.85	0	0
73	4.884	100.004	w/o MS2: N-(tert-Butoxycarbonyl)tryptophan	[M-H]-	null	0.97	TRUE	6.496	100	C16H20N2O4	Indolyl carboxylic acids and derivatives	NFVNYBJCJGKVQK-UHFFFAOYSA-N	O=C(OC(C)(C)C)NC(C(=O)O)CC1=CNC=2C=CC=CC21	520	TRUE	TRUE	FALSE	Normalized unit: Intensity; Annotation method: MSMS_Private_VS18_NEG_PMT_V4_SWATH_3	FALSE	FALSE	73	0	0.71	0.92	0.02	0.02	0.75	1	1	0.83	438.57	20230208_SWATH_ASTD1_A_CE20	100.00407:27242 100.01213:1389 100.01527:2354 100.04049:8749 100.15891:745 100.93361:1588 100.98802:7423 100.99930:10164 101.00726:1187 101.02444:31877 101.03562:12709 101.06087:968 101.98332:1974 101.99594:1512 102.01969:49654 102.02777:2244 102.03094:5239 102.05606:3470	59.01362:5327 59.99633:1481 61.59416:388 62.96391:1331 65.99845:569 68.99805:1512 69.64508:117 72.00880:1473 72.99313:6707 73.02935:1151 74.02480:332 75.96215:1229 76.97007:27312 84.00922:782 87.00886:978 87.92560:593 94.98062:6752 99.92587:5111 103.92039:571	40794	47882	31640	43669	37564	26169	39026	25647	44144	29968	29817	26132	33464	39337	39219	5400	28629	31211	13264	20282	37587	40766	43014	23030	34938	28431	21694	33976	33800	28781	38934	23797	30265	25480	9232	22872	38264	40996.2	31866.2	39026.2	32394.1	34538	19626.3	35412.2	27023.4	33872.8	22193.5	22871.5	38264.4	6883.47	8057.3	0	8085.38	6238.32	12357.4	10329.8	6026.99	4145.83	9065.33	0	0
74	4.868	100.988	w/o MS2: 5-Chloro-2-furoic acid	[M-H-CO2]-	null	0.05	TRUE	3.22	100.98	C5H3ClO3	Furoic acids	NNTBDUTXMIMRKK-UHFFFAOYSA-N	O=C(O)C=1OC(Cl)=CC1	530	FALSE	TRUE	FALSE	Normalized unit: Intensity; Annotation method: MSMS-Private-neg-VS18_4	FALSE	FALSE	74	0	0	0.73	0	null	0.75	1	1	0.78	147.91	20230208_SWATH_G4_A_CE20_d2	100.98206:1370 100.98801:27590 100.99931:8638 101.00729:1149 101.02441:99261 101.03557:1352 101.06092:1761 101.92413:1180 101.99583:3443 102.01968:24468 102.02782:3223 102.05609:14210 102.75030:2243 102.99260:4920 103.00370:924660 103.01498:5478 103.04008:11360	50.00315:1219 51.35133:210 55.01852:7085 57.03425:9435 58.02929:2281 58.97172:4300 59.01363:63145 59.96714:187 60.00886:932 61.34393:218 65.01451:292 65.99837:2693 67.01877:1766 68.01404:599 68.99818:1196 69.03452:3629 69.68226:174 70.02976:4105 71.01380:17373 72.00905:2220 72.99312:53548 73.02945:19774 74.02490:4402 75.96220:1036 76.01215:189 76.97009:21136 77.96983:244 83.01383:6691 84.00908:6213 85.02962:7225 86.02505:3656 87.00888:19320 94.98067:17170 97.02933:446 98.02486:1017 99.00886:1149 99.92602:3975 100.92651:213 105.01942:201	12342	10709	17042	8633	8168	6737	10164	7311	10678	14932	8618	8707	12875	12395	11981	3242	6703	8261	4953	5909	17312	8823	11378	8885	19157	13715	7465	7373	7952	12030	13837	11007	8162	6467	7038	7100	11113	12181.7	7452.53	10163.6	10384.7	11489.6	5789.56	10855.4	12305.6	10297.7	8168.64	7099.88	11112.9	3578.25	1012.36	0	3333.22	1890.36	2170.6	4849.96	5293.62	3140.51	2019.38	0	0
75	4.89	101.024	w/o MS2: 2-(2-Butoxyethoxy)acetic acid	[M-H-C4H10O]-	null	1	TRUE	6.496	101.024	C8H16O4	Carboxylic acids	MCORDGVZLPBVJB-UHFFFAOYSA-N	O=C(O)COCCOCCCC	520	TRUE	TRUE	FALSE	Normalized unit: Intensity; Annotation method: MSMS_Private_VS18_NEG_PMT_V4_SWATH_3	FALSE	FALSE	75	0	0.71	1	0.31	0.27	0.83	3	1	1.06	259.83	20230208_SWATH_C1_A_CE20_d2	101.02441:103272 101.03557:18062 101.06081:5759 101.99583:2057 102.01966:141189 102.02772:3436 102.03091:4625 102.05600:8659 103.00368:286085 103.01489:19821 103.02298:3569 103.04008:42042 103.05132:3883	50.00308:982 53.40899:208 55.01849:1876 57.03438:3951 57.99314:1382 58.00579:335 58.97159:3097 59.01359:16097 59.45984:229 60.97494:1567 62.96386:712 65.01431:315 65.99832:1549 67.01859:826 68.01392:1934 68.99806:6753 69.03435:2294 70.02980:2647 71.01377:64191 72.00902:770 72.99306:85568 73.02950:31396 74.02471:569 75.96216:856 76.23422:240 76.97002:23520 77.96961:348 82.02990:293 83.01397:3958 84.00891:1186 85.02958:1917 86.02477:2747 86.45855:227 87.00880:4512 88.01209:187 89.02447:3822 94.98074:18387 95.98010:318 97.02885:1645 98.02470:273 99.00879:2710 99.92578:2155 100.99831:210 101.02381:877 103.00362:1086 105.01921:145	61212	65585	77579	55312	50427	48109	71599	78734	61079	70086	53933	82253	63768	69333	73600	41000	77273	75044	55894	47218	73778	65644	83561	69768	80116	67953	50408	67076	58785	63422	70367	77316	70336	71405	54513	60213	55876	64922.2	49268	71598.8	65958.3	72238.2	62303.1	67550	67061.3	64912.2	68392.5	60213.4	55876	9429.72	1638.99	0	10781	7796.03	17139.8	15407.6	12327.1	4973.34	9748.78	0	0
76	16.8	101.024	w/o MS2: 2-Oxopentanedioic acid	[M-H-CO2]-	null	0.32	TRUE	16.772	101.024	C5H6O5	Gamma-keto acids and derivatives	KPGXRSRHYNQIFN-UHFFFAOYSA-N	O=C(O)C(=O)CCC(=O)O	520	TRUE	TRUE	FALSE	Normalized unit: Intensity; Annotation method: MSMS_Private_VS18_NEG_realMT_SWATH_2	FALSE	FALSE	76	0	1	1	null	null	null	2	null	0.67	68.46	20230208_SWATH_D2_A_CE20_d2	101.02436:19284 102.02760:505 103.04001:726	54.99222:272 59.01366:5345 66.09225:247 69.63873:211 71.01376:123839 72.01723:3689 72.99307:42371 84.37212:283 89.02444:6697 92.71861:283	1892	1897	2234	2734	414	382	33729	17245	21502	21067	22865	4163	6450	6710	4935	19644	19224	18142	17966	3570	6359	6947	5483	5731	8251	7078	6722	4976	6222	7123	7624	6837	6442	6685	6403	8906	9392	2189.19	398.125	33729.1	20669.8	5564.42	18744	5589.61	6945.45	6486.09	6591.92	8905.69	9391.94	397.225	22.4506	0	2408.46	1218.49	818.014	1474.5	1040.24	1162.34	205.751	0	0
77	8.345	101.061	w/o MS2: Pentanoic acid	[M-H]-	null	0.05	TRUE	-1	101.061	C5H10O2	Straight chain fatty acids	NQPDZGIKBAWPEJ-UHFFFAOYSA-N	CCCCC(O)=O	530	FALSE	TRUE	FALSE	Normalized unit: Intensity; Annotation method: MSMS-Private-neg-VS18_4	FALSE	FALSE	77	0	0	1	null	null	null	3	null	0.5	30.53	20230208_SWATH_D4_A_CE20_d2	101.06080:10713 102.05592:584 103.04012:876	57.82629:245 59.01357:2386 75.00874:12413 92.71558:268 97.57124:289 101.29172:266	2904	2591	1931	3139	668	757	591	4540	5631	6461	5652	2390	3050	3444	2643	6014	7093	7509	8887	4414	3642	3817	2942	3899	6209	5571	4185	3458	3269	3815	4029	4837	4012	5554	4614	3658	4539	2641.09	712.594	591	5570.86	2881.72	7375.83	3703.52	4965.98	3642.86	4754.41	3657.5	4539	523.948	63.3303	0	788.247	463.292	1188.61	606.06	1104.53	343.006	636.961	0	0
78	4.891	102.02	w/o MS2: Oxalic acid mono(N-methyl)amide	[M-H]-	null	1	TRUE	1.89	102.02	C3H5NO3	Alpha amino acids and derivatives	FMNLVGDFBCBTJZ-UHFFFAOYSA-N	O=C(O)C(=O)NC	530	FALSE	TRUE	FALSE	Normalized unit: Intensity; Annotation method: MSMS-Private-neg-VS18_4	FALSE	FALSE	78	0	0	1	0.03	0.03	0.88	2	1	0.99	1025.05	20230208_SWATH_A2_A_CE20_d2	102.01966:66624 102.02773:2370 102.03094:5984 102.05605:4799 103.00368:159301 103.01494:17031 103.02295:1804 103.04005:10551 103.05132:3243 103.92033:6067 103.99892:21517 104.00698:2170 104.03535:29111	55.01860:3286 57.03419:7130 57.99321:1501 58.00564:1535 58.97169:4199 59.01358:15028 59.96698:584 59.99631:3826 60.97479:1617 62.96410:1728 64.00641:364 65.99844:1941 68.01401:2435 68.75330:357 69.03455:3545 69.63470:403 70.02982:525 71.01380:9554 72.00906:1389 72.99306:5747 73.02953:44821 74.02465:4276 75.96227:3210 76.97005:60880 77.96951:2053 83.01399:2673 83.04254:410 85.02940:5279 94.98064:25765 99.00900:1921 99.92593:6534 105.01959:131	75233	86443	72853	83965	71588	50774	87197	76254	81977	67367	73662	83173	93558	72535	105695	22706	78017	74971	44336	45762	78598	79119	109481	82060	96732	57845	49789	95100	65848	69408	90471	74556	85577	69898	38697	45340	84343	79623.4	61181.1	87197.1	74815.1	88740.4	55007.6	78240	71606.5	80206.7	67182	45340.2	84342.6	6594.57	14718.1	0	6060.07	14192.4	26364.3	26023.8	21648.7	14719.2	20095.6	0	0
79	7.877	102.056	L-3-Aminobutyric acid	[M-H]-	null	0.92	TRUE	8.476	102.056	C4H9NO2	Beta amino acids and derivatives	OQEBBZSWEGYTPG-GSVOUGTGSA-N	O=C(O)CC(N)C	330	TRUE	TRUE	TRUE	Normalized unit: Intensity; Annotation method: MSMS_Private_VS18_NEG_PMT_V4_SWATH_3	FALSE	FALSE	79	0	0.95	1	0.85	0.8	0.85	3	1	1.5	5033	20230208_SWATH_C1_A_CE20_d2	102.05597:219727 103.04005:1708 103.05294:600 103.05933:10600 104.06026:787	51.90747:337 52.01181:315 59.01354:2853 60.12162:356 62.90068:696 69.34295:342 71.01365:684 72.00905:449 74.02485:2663 80.96297:300 82.02977:1344 84.04550:1516 85.02959:1969 86.02483:242 102.05606:137546 103.05933:5707 104.06052:423	43417	45815	66032	75564	257	147	0	475528	505919	577502	584575	146005	188772	192723	219440	773054	677047	749437	830578	116304	193375	226406	210666	441781	486655	393013	493459	185735	232853	250245	290847	452329	478902	505925	540509	402625	394428	57706.8	202	0	535881	186735	757529	186688	453727	239920	494416	402625	394428	15639.6	77.7817	0	53676.7	30378.3	63561	48823.3	46517.9	43535.9	37722.9	0	0
80	4.803	102.976	Unknown	[M-H]-	null	0.54	TRUE	null	null	null	null	null	null	999	FALSE	FALSE	FALSE	Normalized unit: Intensity	FALSE	FALSE	80	0	0	null	null	null	null	null	null	null	200.72	20230208_SWATH_D3_A_CE20_d2	102.97566:67919 103.00365:19886 103.01485:865 103.04011:2723 103.42087:574 103.99889:1527 104.03522:1130 105.01926:58578	55.61013:365 59.01364:4242 69.62954:479 88.04038:2434 94.98069:988 97.02562:569 102.97565:7124	4452	26329	13064	16368	4849	5215	7197	7258	11682	22685	21677	6547	6646	10346	13186	6680	12306	29238	18245	12577	18620	14929	9757	9070	7516	8336	5690	9202	13064	23756	18058	7223	15229	7773	8845	5594	9219	15053.3	5031.88	7197.25	15825.9	9181.19	16617	13970.5	7653.09	16020.2	9767.64	5593.62	9218.62	9041.13	258.801	0	7568.77	3202.42	9648.17	3752.14	1454.65	6304.04	3702.59	0	0
81	4.988	103.004	w/o MS2: Phenyl glucuronide	[M-H]-	null	0.89	TRUE	6.374	103	C12H14O7	Phenolic glycosides	WVHAUDNUGBNUDZ-GOVZDWNOSA-N	O[C@@H]1[C@@H](O)[C@H](OC2=CC=CC=C2)O[C@@H]([C@H]1O)C(O)=O	520	TRUE	TRUE	FALSE	Normalized unit: Intensity; Annotation method: MSMS_Private_VS18_NEG_PMT_V4_SWATH_3	FALSE	FALSE	81	0	0.78	0.93	0.15	0.1	0.75	1	1	0.93	1273.36	20230208_SWATH_Pool_Spike_A_CE20_d2	103.00368:342894 103.04011:909 104.00702:12231 104.03533:7341 104.86695:523 105.00789:2382 105.01922:2765	54.74580:302 57.03418:4009 59.01362:13230 59.31742:327 67.58428:291 71.01377:28954 72.99312:16967 73.02942:20657 87.00893:2041	272594	268037	300403	301033	280868	268770	248222	246887	302390	335122	322447	273447	296320	353135	287146	169518	259188	327767	191824	321377	261444	306453	320180	326705	329874	283782	357911	240943	302161	321941	279089	282433	268478	327582	346058	334325	288768	285517	274819	248222	301711	302512	237074	302363	324568	286034	306138	334325	288768	17652.9	8554.93	0	38954.7	35032.7	71474.3	28107.5	30594	34788.9	36668.1	0	0
82	21.137	103.004	w/o MS2: 2-Keto-D-gluconic acid	[M-H-C3H6O3]-	null	0.03	TRUE	1.73	103.004	C6H10O7	Sugar acids and derivatives	VBUYCZFBVCCYFD-JJYYJPOSSA-N	O=C(O)C(=O)C(O)C(O)C(O)CO	530	FALSE	TRUE	FALSE	Normalized unit: Intensity; Annotation method: MSMS-Private-neg-VS18_4	FALSE	FALSE	82	0	0	1	0.01	null	0.75	1	1	0.92	53.92	20230208_SWATH_ASTD2_A_CE20	103.00365:12619 103.03999:923 104.93955:448	59.01350:4743 62.96391:1977 69.66216:2999 72.46149:1529 76.96568:2217 76.97005:18198 78.95909:770237 80.96331:8648 94.98071:6076 96.96010:2276 96.96971:3506 106.68963:2029	633	409	113	488	157	11684	112	166	730	505	656	348	641	389	110	565	556	491	932	373	200	743	138	342	875	460	352	1408	1273	861	1106	1548	938	1037	1020	832	856	410.75	5920.62	112.25	514.359	371.859	636.094	363.688	507.062	1162.02	1135.92	832.312	855.688	219.175	8151	0	250.431	217.514	200.261	271.895	250.836	235.456	278.408	0	0
83	4.872	103.004	w/o MS2: Phenyl glucuronide	[M-H]-	null	0.97	TRUE	6.374	103	C12H14O7	Phenolic glycosides	WVHAUDNUGBNUDZ-GOVZDWNOSA-N	O[C@@H]1[C@@H](O)[C@H](OC2=CC=CC=C2)O[C@@H]([C@H]1O)C(O)=O	520	TRUE	TRUE	FALSE	Normalized unit: Intensity; Annotation method: MSMS_Private_VS18_NEG_PMT_V4_SWATH_3	FALSE	FALSE	83	0	0.73	0.93	0.22	0.13	0.75	1	1	0.95	1160.52	20230208_SWATH_G4_A_CE20_d2	103.00370:924660 103.01498:5478 103.04008:11360 103.25719:1784 103.25871:2035 103.92020:7218 103.99897:11070 104.00704:30092 104.00982:1359 104.03533:8710 104.92804:2377 104.96272:1178 104.97739:12923 105.00800:8231 105.01933:190000 105.02963:1847	50.00315:1219 51.35133:210 55.01852:7085 57.03425:9435 58.02929:2281 58.97172:4300 59.01363:63145 59.96714:187 60.00886:932 61.34393:218 65.01451:292 65.99837:2693 67.01877:1766 68.01404:599 68.99818:1196 69.03452:3629 69.68226:174 70.02976:4105 71.01380:17373 72.00905:2220 72.99312:53548 73.02945:19774 74.02490:4402 75.96220:1036 76.01215:189 76.97009:21136 77.96983:244 83.01383:6691 84.00908:6213 85.02962:7225 86.02505:3656 87.00888:19320 94.98067:17170 97.02933:446 98.02486:1017 99.00886:1149 99.92602:3975 100.92651:213 105.01942:201	347280	290819	439717	205316	163867	175219	331564	247066	343302	412931	183243	186176	266743	273205	297786	169518	181838	181804	116801	115646	390495	221104	343243	213283	423960	362085	160343	200666	195841	271824	393124	298032	191632	166604	346058	174827	256466	320783	169543	331564	296635	255977	162490	267622	289918	265364	250582	174827	256466	98450.7	8027.47	0	101682	48418.1	31006.5	123931	123609	91984.9	85429.5	0	0
84	8.561	103.04	w/o MS2: 3-Hydroxybutyric acid	[M-H]-	null	0.03	TRUE	8.54	103.04	C4H8O3	Beta hydroxy acids and derivatives	WHBMMWSBFZVSSR-UHFFFAOYSA-N	O=C(O)CC(O)C	520	TRUE	TRUE	FALSE	Normalized unit: Intensity; Annotation method: MSMS_Private_VS18_NEG_realMT_SWATH_2	FALSE	FALSE	84	0	0.99	1	0.02	0.01	0.75	1	1	0.95	636.02	20230208_SWATH_ASTD1_A_CE20	103.04007:188768 104.04343:8530 105.04433:1037	59.01361:8426 68.59549:1540 69.64993:3671 69.65298:1621 76.97005:11917 78.95911:460489 80.96343:3978 94.98073:3602 107.40153:1364	1285	1281	1618	1304	127853	1392	877	2991	3622	4070	3486	2272	2536	1939	1705	5716	5735	6540	7380	1661	2177	2351	2396	3622	4053	4238	4352	2154	2258	1809	2040	4774	4495	5247	4802	2484	5214	1371.95	64622.8	876.812	3542.41	2112.88	6342.52	2146.31	4066.02	2065.36	4829.61	2483.5	5214.25	164.108	89421.5	0	444.373	365.55	790.923	337.101	320.721	192.645	310.837	0	0
85	4.884	103.999	w/o MS2: 5-Hydroxy-L-tryptophan	[M-H]-	null	0.59	TRUE	6.201	104	C11H12N2O3	Serotonins	LDCYZAJDBXYCGN-VIFPVBQESA-N	N[C@@H](CC1=CNC2=CC=C(O)C=C12)C(O)=O	520	TRUE	TRUE	FALSE	Normalized unit: Intensity; Annotation method: MSMS_Private_VS18_NEG_PMT_V4_SWATH_3	FALSE	FALSE	85	0	0.79	0.99	null	null	null	2	null	0.6	515.19	20230208_SWATH_C4_A_CE20_d2r2	103.99897:84693 104.00706:8455 104.03537:54899 104.75775:1670 104.92810:7055 105.00226:4102 105.00632:4010 105.01934:1478162 105.03014:12135 105.05566:7452 105.19257:2456 105.28117:2420 105.98951:6244 106.01455:4180 106.02267:45871 106.02993:1818	50.00319:1448 55.01850:4418 56.50488:291 57.03425:4889 57.99313:3511 58.00583:1928 59.01059:40299 59.96708:975 59.99622:2182 60.97477:661 62.96397:1838 65.01427:327 65.99843:2683 67.60441:265 68.01403:2297 68.99815:6993 69.03457:1955 70.02971:3334 71.01385:27162 72.00906:2640 72.04537:332 72.99311:54781 74.02470:3814 74.73345:276 75.00877:82449 75.96222:2340 76.97009:25465 77.96970:1625 83.01429:4662 84.00912:4091 85.02956:3052 86.02497:3265 87.00883:48302 87.92539:745 88.01205:879 89.02444:2703 94.98067:7735 95.98046:622 97.02909:880 99.00888:2149 99.92592:6265 100.92628:528 100.99944:1096 101.92448:338 103.00381:354 105.01936:8217	31811	41902	45163	35033	37475	36978	39765	36656	42405	38661	33925	27212	42177	38569	47095	15299	27216	38194	35791	34266	39818	39208	43253	46555	28211	35524	40477	32625	42838	55840	48616	32187	30460	33827	22647	28781	37019	38477.4	37226.7	39765.2	37911.6	38763.2	29124.8	39136.4	37691.8	44979.9	29780.2	28780.9	37018.9	6129.85	351.079	0	3569.33	8456.45	10351.8	3702.96	7765.16	9804.99	4950.31	0	0
86	19.853	104.001	w/o MS2: 2-[(2-Methoxy-2-oxoethyl)amino]benzoic acid	[M-H]-	null	0.92	TRUE	3.52	104	C10H11NO4	Alpha amino acid esters	AKCIMWNRRUVYMQ-UHFFFAOYSA-N	O=C(O)C=1C=CC=CC1NCC(=O)OC	530	FALSE	TRUE	FALSE	Normalized unit: Intensity; Annotation method: MSMS-Private-neg-VS18_4	FALSE	FALSE	86	0	0	1	null	null	0.75	1	1	0.91	113.61	20230208_SWATH_B1_A_CE20_d2	104.00091:7582 104.28350:530 104.57336:494	58.31606:1506 59.01349:2536 62.96402:1728 69.64941:2939 76.97005:16357 76.97430:1694 76.97593:1350 78.78889:1977 78.84808:1558 78.95909:712282 79.95751:2051 80.96332:7108 94.98067:3349 96.96019:2182 96.96946:3368	7238	7399	6160	7738	6379	7635	7799	7109	8488	7194	8116	7747	7121	7500	9203	8660	8167	8637	8590	8312	8876	9113	7903	9066	9087	6905	7673	8837	7748	7878	9918	8613	7735	7295	8861	7652	8097	7133.88	7007.34	7799.19	7726.84	7892.5	8513.58	8550.95	8182.67	8595.36	8126.17	7651.88	8096.94	681.95	888.259	0	682.437	910.493	232.734	547.596	1078.65	1006.77	734.939	0	0
87	5.006	104.035	w/o MS2: Serine	[M-H]-	null	0.89	TRUE	8.621	104.035	C3H7NO3	Serine and derivatives	MTCFGRXMJLQNBG-REOHCLBHSA-N	O=C(O)C(N)CO	530	FALSE	TRUE	FALSE	Normalized unit: Intensity; Annotation method: MSMS-Private-neg-VS18_4	FALSE	FALSE	87	0	0	1	0.72	0.82	0.73	3	0.67	1.63	568.93	20230208_SWATH_H4_A_CE20_d2	104.03532:104310 105.03706:617 105.03863:4021	50.38315:301 55.33579:279 57.81173:269 58.02959:522 58.18123:253 60.23864:290 67.02998:1448 69.08965:289 70.02963:101 72.00913:11705 74.02050:46586 82.02995:524 83.03318:278 86.02506:1013 94.98086:364 97.02585:412 99.05618:1360 101.07201:818	37097	34848	7686	32808	38037	25684	42247	37459	38741	29098	31043	41666	41298	29451	37466	44538	37812	48447	45452	8998	35071	35391	55523	80554	43610	24121	92871	46833	47186	48895	46247	33686	32302	37141	98173	56708	50919	28109.6	31860.4	42246.8	34085.3	37470.3	44062	33745.5	60288.9	47290.2	50325.3	56707.9	50918.7	13728	8734.71	0	4732.63	5673.51	4488.9	19071.5	31930.1	1137.85	31963.1	0	0
88	4.904	105.019	w/o MS2: Glyceric acid	[M-H]-	null	1	TRUE	1.86	105.019	C3H6O4	Sugar acids and derivatives	RBNPOMFGQQGHHO-UHFFFAOYSA-N	O=C(O)C(O)CO	530	FALSE	TRUE	FALSE	Normalized unit: Intensity; Annotation method: MSMS-Private-neg-VS18_4	FALSE	FALSE	88	0	0	1	0.49	0.49	0.9	4	0.75	1.41	8432.67	20230208_SWATH_F1_A_CE20_d2r2	105.01933:1480378 105.03046:18292 105.03206:5774 105.05570:2874 105.28204:2131 105.93587:1571 106.01456:17498 106.02267:47136 106.02547:2219 106.98614:1472 107.02361:10724 107.02509:2741	50.00317:1125 54.10545:320 55.01854:1267 57.03424:430 57.99316:1431 58.97172:3697 59.01093:22622 62.96387:1113 65.01438:770 65.99818:2635 68.01396:2368 72.98921:6452 73.02943:6190 73.63160:296 75.00879:45122 75.96227:567 76.97005:6443 77.96956:944 83.01385:3975 85.02972:477 86.02471:777 87.00880:1135 94.98077:16239 99.00873:503 99.92577:7388 103.91994:917 105.01928:1508	1078104	923613	805909	897288	803164	822033	1172418	886142	867480	893134	844908	1131247	949999	777508	1216481	412860	1101182	858920	819612	765923	825871	882983	1273619	1007575	1109175	686544	647956	1163877	833312	970481	1138003	1002865	1120103	1029154	661036	825408	998520	926229	812598	1.17242e+06	872916	1.01881e+06	798144	937099	862813	1.02642e+06	953290	825408	998520	113118	13342.7	0	21584.5	195514	285442	229381	230134	154666	201206	0	0
89	15.7	105.019	w/o MS2: Propylphosphonic acid	[M-H-H2O]-	null	0.05	TRUE	-1	105.011	C3H9O3P	Organic phosphonic acids	NSETWVJZUWGCKE-UHFFFAOYSA-N	CCCP(O)(O)=O	530	FALSE	TRUE	FALSE	Normalized unit: Intensity; Annotation method: MSMS-Private-neg-VS18_4	FALSE	FALSE	89	0	0	0.72	0.15	0.85	0.13	5	0.6	1	87.39	20230208_SWATH_ASTD1_A_CE20	105.01929:8802	59.01349:3440 62.96392:1765 69.65905:2690 69.66216:2301 74.58303:1451 76.97002:15481 78.95911:652470 79.13234:1592 79.96368:1666 80.96335:6848 94.98062:5307 96.96957:2647 97.10654:1578	124	102	168	124	8077	8645	575	128	194	478	112	125	128	191	282	140	154	825	269	140	202	232	467	123	105	109	119	112	360	270	150	118	130	154	282	190	358	129.5	8361	575	228.141	181.672	346.922	260.078	113.938	222.812	170.641	190.5	357.75	28.0141	402.167	0	170.257	73.3732	323.934	143.108	8.45669	113.822	75.4651	0	0
90	5.763	105.019	w/o MS2: Propylphosphonic acid	[M-H-H2O]-	null	0.03	TRUE	-1	105.011	C3H9O3P	Organic phosphonic acids	NSETWVJZUWGCKE-UHFFFAOYSA-N	CCCP(O)(O)=O	530	FALSE	TRUE	FALSE	Normalized unit: Intensity; Annotation method: MSMS-Private-neg-VS18_4	FALSE	FALSE	90	0	0	0.72	0.13	0.83	0.12	5	0.4	0.95	70.47	20230208_SWATH_A2_A_CE20_d2	105.01928:40852 106.02266:2093	52.66353:1598 55.73695:1391 63.05862:1421 68.50246:1566 69.63774:2825 76.97006:11879 78.95906:360339 79.95742:4307 80.54694:1803 80.96321:3925 89.58230:1687 94.47211:1530 94.98091:3833 96.96017:5499	652	13106	742	378	370	120	124	376	910	449	410	215	374	320	539	426	1729	358	698	441	211	621	786	148	348	736	483	602	1261	1233	597	706	960	464	348	131	384	3719.48	245.156	124	536.531	362.047	802.953	514.797	428.875	923.453	619.594	131.25	383.5	6259.8	176.998	0	250.992	135.154	634.609	246.892	246.408	374.067	271.772	0	0
91	8.992	105.019	w/o MS2: Glyceric acid	[M-H]-	null	0.05	TRUE	1.86	105.019	C3H6O4	Sugar acids and derivatives	RBNPOMFGQQGHHO-UHFFFAOYSA-N	O=C(O)C(O)CO	530	FALSE	TRUE	FALSE	Normalized unit: Intensity; Annotation method: MSMS-Private-neg-VS18_4	FALSE	FALSE	91	0	0	1	0.32	0.3	0.42	4	0.75	1.07	223.71	20230208_SWATH_E3_A_CE20_d2	105.01929:47879 106.02270:845	51.23311:262 59.01355:9782 59.83532:278 66.45098:259 69.63461:219 70.15324:278 72.99303:317 75.00854:481 76.96074:1889 89.50559:291 96.42144:295 98.52693:319	122	228	165	132	3631	119	112	148	147	387	246	303	105	349	2958	102	166	266	36812	124	118	16215	137	151	196	140	110	114	130	1356	169	2892	104	265	107	148	136	161.812	1875.12	111.75	232.094	928.875	9336.78	4148.25	149.188	442.375	842.016	147.5	136.25	47.8245	2483.54	0	113.159	1357.21	18317.1	8044.34	35.4803	609.73	1368.43	0	0
92	4.981	105.989	Unknown	[M-H]-	null	0.49	TRUE	null	null	null	null	null	null	999	FALSE	FALSE	FALSE	Normalized unit: Intensity	FALSE	FALSE	92	0	0	null	null	null	null	null	null	null	203.28	20230208_SWATH_E2_A_CE20_d2	105.98763:2499 105.98933:75251 107.99360:912 108.01244:2932	52.50420:1555 54.87932:1566 55.01855:5914 56.19872:1587 57.03416:6908 59.01358:35801 59.99620:6587 64.43682:1554 68.99808:28835 69.03443:2331 69.63204:1622 69.63541:3647 71.01376:66496 72.00921:1848 72.99304:49474 73.02943:36541 74.02466:2497 75.00870:29959 76.97004:13300 78.95906:248386 79.95738:5996 80.96267:1660 84.00940:2700 84.99300:3214 85.02940:8691 87.00876:20084 89.02406:3470 99.00869:3245 105.01931:2790	6248	22327	8465	6780	10748	16786	11991	17234	6948	11294	3287	8218	9769	21014	10631	0	2553	3586	1033	1975	28787	11638	8216	2533	8211	5725	2627	9089	19261	7505	24523	5391	3110	17415	1263	2706	12092	10955.2	13767.2	11991.4	9690.5	12408.2	1792.97	12653.9	4773.86	15094.7	6794.91	2706.31	12091.8	7639.81	4269.07	0	5999.97	5823.67	1590.03	11475.4	2729.42	8163.24	7278.64	0	0
93	5.337	106.981	w/o MS2: Taurosteine	[M-H-C5H5NOS]-	null	0.05	TRUE	6.729	106.981	C7H9NO4S2	Thiophene carboxamides	JJXDGYJCYKWEAI-UHFFFAOYSA-N	O=C(NCCS(=O)(=O)O)C=1SC=CC1	520	TRUE	TRUE	FALSE	Normalized unit: Intensity; Annotation method: MSMS_Private_VS18_NEG_PMT_V4_SWATH_3	FALSE	FALSE	93	0	0.77	1	0.92	0.7	0.74	2	1	1.41	97.94	20230208_SWATH_D4_A_CE20_d2	106.98085:6849 108.97664:793	64.97009:7955 79.95744:905454 80.12943:1095 80.95699:10516 81.95320:46137 94.98096:1430 106.98103:10468	582	644	363	813	0	0	138	3987	5024	6441	6025	1304	1929	1633	2333	6022	5343	7159	7213	2142	2941	3244	2298	4400	4698	4366	5242	3656	4022	3937	4633	4568	4532	4666	5331	3917	3752	600.203	0	138.5	5369.27	1799.58	6434.33	2656.05	4676.86	4061.98	4773.97	3917	3752.06	185.938	0	0	1096.62	437.756	911.536	522.68	405.445	411.287	375.646	0	0
94	4.835	109.029	w/o MS2: 4-(2-Furyl)-2,4-dioxobutanoic acid	[M-H-C2O3]-	null	0.03	TRUE	2.86	109.029	C8H6O5	Gamma-keto acids and derivatives	DQHQTWRAARLYCW-UHFFFAOYSA-N	O=C(O)C(=O)CC(=O)C=1OC=CC1	530	FALSE	TRUE	FALSE	Normalized unit: Intensity; Annotation method: MSMS-Private-neg-VS18_4	FALSE	FALSE	94	0	0	1	0.02	0.02	0.85	3	1	0.97	28.55	20230208_SWATH_C4_A_CE20_d2r2	109.02948:14427 109.04071:2636 109.06576:1496 110.02475:12569 110.06120:1306 110.97568:1442 111.00880:20451 111.01991:2997 111.02806:1656 111.04517:14832	50.00332:943 55.01868:3781 57.03436:5862 58.97159:4004 59.01361:26357 60.01699:482 63.23167:313 65.01405:605 65.99837:1499 67.01865:1757 68.01395:1514 68.99817:14086 69.03443:2604 69.64701:964 70.02977:433 71.01381:25852 72.99309:21047 73.02951:23150 74.02462:893 76.97009:9418 82.50854:339 83.01416:1505 84.00924:2107 85.02955:5456 86.02481:794 87.00884:7091 88.01192:269 89.02459:1039 94.97562:15609 99.00871:2447 99.92562:1646	4279	2963	4122	3284	1073	1490	4010	3878	2813	3743	3669	116	4200	5762	7393	1945	3967	3655	2312	2246	4174	3059	4933	3834	5978	3815	3201	3733	3231	2842	4369	3911	5875	5188	4015	4162	4193	3662	1281.41	4010.19	3525.69	4367.52	2969.77	3602.98	4207.09	3543.73	4747.28	4162.25	4193.25	638.621	294.819	0	483.208	3119.99	990.928	1187.69	1216.63	660.072	948.802	0	0
95	4.856	109.972	Unknown	[M-H]-	null	0.35	TRUE	null	null	null	null	null	null	999	FALSE	FALSE	FALSE	Normalized unit: Intensity	FALSE	FALSE	95	0	0	null	null	null	null	null	null	null	206.13	20230208_SWATH_G4_A_CE20_d2	109.97236:86843 109.98014:8090 110.02475:2495 110.47406:5927 110.97007:1284 110.97567:2535 110.98530:1737 111.00880:8804 111.01996:1830 111.04517:3251 112.00407:2645 112.01217:907 112.01515:2971 112.03111:576 112.04046:1997	53.00286:2076 55.01875:9020 57.03437:23260 58.00577:3610 58.97169:12084 59.01363:64699 60.99311:1697 65.99816:1772 67.01876:4417 68.99816:33072 69.03452:10240 69.65176:3627 70.00151:2584 70.02979:2982 71.01383:63153 71.05027:3263 72.00920:2182 72.01704:1701 72.99311:49136 73.02951:45847 75.00879:39940 76.97010:19360 76.98236:2163 78.95913:248208 79.95748:5008 81.03466:3332 83.01397:10683 83.05051:3175 84.00910:1873 84.03461:1273 84.99314:7292 85.02968:19908 86.02488:1497 87.00889:24050 89.02445:4588 90.32633:1498 93.03486:1607 94.98071:5807 94.99317:44159 96.96004:2320 97.02953:2251 98.02463:2389 99.00906:7370 101.02448:2199 103.00393:2195 108.02211:1569 109.36449:1430 111.00906:2464	13230	7154	15496	6936	4956	6398	11118	7698	8930	1060	4304	4549	18131	3237	13192	1378	9758	3938	3774	3978	7453	11195	10718	6324	2661	11652	4587	2750	5752	11393	33502	21168	2318	3587	5862	13647	4834	10703.9	5677.12	11118.2	5497.77	9777.17	4712.14	8336.03	6306.05	13349.3	8233.78	13647.2	4834.19	4326.29	1019.82	0	3547.07	7107.34	3561.46	3347.46	3864.99	13904.8	8746.85	0	0
96	4.888	110.025	w/o MS2: Cycloheximide	[M-H-C10H18O2]-	null	0.46	TRUE	6.476	110.025	C15H23NO4	Tetrahydropyridines	YPHMISFOHDHNIV-FSZOTQKASA-N	[H]C1(C(=O)C(C)CC(C)C1)C(O)CC2CC(=O)NC(=O)C2	520	TRUE	TRUE	FALSE	Normalized unit: Intensity; Annotation method: MSMS_Private_VS18_NEG_PMT_V4_SWATH_3	FALSE	FALSE	96	0	0.71	1	0	0	0.04	7	0.14	0.6	117.69	20230208_SWATH_F3_A_CE20_d2	110.02474:10626 110.03598:3722 110.97562:3999 110.98534:5913 111.00877:6339 111.01987:8169 111.04510:2374 111.05638:1504 112.00401:9557 112.01526:8963 112.04043:9946	50.00323:184 55.01861:360 57.03447:483 57.99315:180 59.01358:6385 60.00889:1360 65.99826:788 68.01416:922 72.99306:2814 75.96204:220 76.97007:4946 83.01397:808 84.99306:25 94.98071:16009 99.00860:768 99.92578:2335 109.94209:472 111.93755:251	8108	7144	8219	7215	4471	3766	7176	6018	7083	5137	4540	6974	8486	9296	11145	2362	6879	6715	3553	4183	8814	6398	9575	6322	6722	7154	5534	7921	8168	6839	8827	6785	8121	6622	2628	5588	7154	7671.5	4118.5	7176.06	5694.69	8975.36	4877.09	7242.41	6432.95	7938.92	6039.05	5587.62	7153.62	570.834	499.041	0	1106.93	1737.19	2270.42	2448.55	689.002	826.864	2370.97	0	0
97	13.296	110.985	w/o MS2: Methyl sulfate	[M-H]-	null	0.49	TRUE	-1	110.976	CH4O4S	Sulfuric acid monoesters	JZMJDSHXVKJFKW-UHFFFAOYSA-N	COS(O)(=O)=O	530	FALSE	TRUE	FALSE	Normalized unit: Intensity; Annotation method: MSMS-Private-neg-VS18_4	FALSE	FALSE	97	0	0	0.64	0.03	0.03	0.65	4	0.25	0.61	36.54	20230208_SWATH_B1_A_CE20_d2	110.97577:1958 110.98524:16309 111.98860:626 112.75176:425 112.98551:1449	52.68408:134 60.96305:145 66.43493:136 76.97006:779 79.95728:794 80.09865:142 94.98065:811 96.96983:695	3171	2852	4074	3963	3911	3207	2496	15675	18237	20126	17311	4503	5849	5812	4557	35030	27311	20847	33874	3077	4097	4855	4616	19640	16909	17651	13938	4626	5510	8188	6320	15813	12174	14488	12895	11299	11714	3515.11	3558.84	2496.38	17837.3	5180.41	29265.5	4161.48	17034.7	6161.27	13842.4	11299.3	11713.5	597.75	498.024	0	1857.46	751.542	6561.4	789.237	2364.51	1518.33	1630.85	0	0
98	19.218	111.009	w/o MS2: Citric acid	[M-H-CH4O4]-	null	0.84	TRUE	19.16	111.009	C6H8O7	Tricarboxylic acids and derivatives	KRKNYBCHXYNGOX-UHFFFAOYSA-N	O=C(O)CC(O)(C(=O)O)CC(=O)O	520	TRUE	TRUE	FALSE	Normalized unit: Intensity; Annotation method: MSMS_Private_VS18_NEG_realMT_SWATH_2	FALSE	FALSE	98	0	0.93	1	0	null	0.74	2	0.5	0.86	70.89	20230208_SWATH_G3_A_CE20_d2	111.00874:15092 111.81094:462 112.98562:1882 113.02441:539	56.32297:263 62.96390:1279 64.37216:350 66.97525:306 69.63254:1038 76.97002:1345 78.95912:52022 79.12797:248 80.96332:671 88.97720:309 94.98074:1781 96.96970:501 110.33579:324	4967	4129	3803	5732	27370	209	352	27212	33766	37659	34086	9663	12147	11339	10568	82282	78122	88572	84884	7322	11903	13238	11497	22410	26606	27542	26758	11196	14042	14015	13207	50086	43768	46558	51994	33429	35987	4658.05	13789.4	351.625	33180.8	10929.2	83465	10990.1	25828.9	13115	48101.5	33429.2	35986.8	867.952	19206	0	4352.77	1061.98	4398.81	2555.82	2315.85	1336.91	3663.14	0	0
99	20.019	111.009	w/o MS2: Isocitric acid	[M-H-CH4O4]-	null	0.05	TRUE	20.096	111.009	C6H8O7	Tricarboxylic acids and derivatives	ODBLHEXUDAPZAU-UHFFFAOYSA-N	O=C(O)CC(C(=O)O)C(O)C(=O)O	520	TRUE	TRUE	FALSE	Normalized unit: Intensity; Annotation method: MSMS_Private_VS18_NEG_realMT_SWATH_2	FALSE	FALSE	99	0	0.96	1	null	null	null	2	null	0.65	49.55	20230208_SWATH_ASTD1_A_CE20	111.00873:23014 112.01212:971 112.98547:1218	59.01345:6047 62.96384:3564 69.66110:1566 69.66447:4028 76.97001:17301 78.95909:693238 80.96339:9060 94.98075:6405 96.96955:3833	229	137	189	238	21195	19680	203	1755	2359	1973	1878	134	445	603	387	1147	2933	3390	920	315	387	534	460	380	1115	1364	1392	186	796	548	181	2275	988	1314	1643	1169	1046	198.078	20437.6	203	1991.12	392.281	2097.33	423.922	1062.91	427.859	1555	1168.94	1046.12	46.0428	1071.62	0	260.951	194.531	1246.18	93.9773	471.717	299.914	549.374	0	0
100	7.135	111.02	w/o MS2: URACIL	[M-H]-	null	0.22	TRUE	6.922	111.02	C4H4N2O2	Pyrimidones	ISAKRJDGNUQOIC-UHFFFAOYSA-N	C1=CNC(=O)NC1=O	520	TRUE	TRUE	FALSE	Normalized unit: Intensity; Annotation method: MSMS_Private_VS18_NEG_PMT_V4_SWATH_3	FALSE	FALSE	100	0	0.99	1	0.11	0.87	0.08	32	0.13	1.02	26.75	20230208_SWATH_D4_A_CE20_d2	111.01771:876 111.01975:15591 112.02318:1069 112.98563:1787	58.23994:1467 59.01354:3995 62.96366:2743 69.64403:3699 69.64716:2037 72.09151:1511 76.97009:20340 78.95913:654108 79.95755:1444 79.96339:1659 80.96349:5948 84.32571:1660 94.98072:4216 96.96981:2670 97.02878:1881	694	752	1110	1569	0	0	0	9371	14889	17159	14136	860	1042	1516	1222	10853	9606	11612	10160	1531	1987	3207	2947	4801	6397	6118	6068	2252	3157	3873	4090	5326	5333	5259	5552	5651	4164	1031.06	0	0	13888.5	1159.8	10558	2418.05	5846.02	3343	5367.41	5650.94	4163.75	402.721	0	0	3274.23	279.808	868.408	790.595	711.622	829.354	127.296	0	0
101	8.79	111.02	w/o MS2: Orotic acid	[M-H-CO2]-	null	0.22	TRUE	8.798	111.02	C5H4N2O4	Pyrimidinecarboxylic acids	PXQPEWDEAKTCGB-UHFFFAOYSA-N	O=C1C=C(NC(=O)N1)C(=O)O	520	TRUE	TRUE	FALSE	Normalized unit: Intensity; Annotation method: MSMS_Private_VS18_NEG_realMT_SWATH_2	FALSE	FALSE	101	0	1	1	0	null	0.02	3	0.33	0.71	30.82	20230208_SWATH_F2_A_CE20_d2	111.01991:13615 111.81011:455 112.98553:1376	59.01361:3266 62.96396:2033 68.02678:1731 69.63764:3375 69.99558:1484 76.97001:13560 77.20801:1565 78.95908:458550 80.96343:3322 94.98096:4430 96.96985:2666 98.06159:1737 111.19763:1803	116	324	147	320	3297	0	101	10962	19714	19348	19818	546	638	899	636	3076	2082	2299	3233	140	824	1257	943	13807	10067	9470	11813	822	933	2113	1421	1451	1663	1241	2048	3423	3634	226.812	1648.41	101	17460.3	679.688	2672.52	791.016	11289.2	1322.34	1600.69	3423	3634.06	110.645	2331.2	0	4336.77	152.428	567.432	471.114	1950.68	587.652	344.484	0	0
102	4.869	111.02	w/o MS2: 3-Furancarboxylic acid	[M-H]-	null	0.54	TRUE	6.262	111.009	C5H4O3	Furoic acids	IHCCAYCGZOLTEU-UHFFFAOYSA-N	O=C(O)C1=COC=C1	520	TRUE	TRUE	FALSE	Normalized unit: Intensity; Annotation method: MSMS_Private_VS18_NEG_PMT_V4_SWATH_3	FALSE	FALSE	102	0	0.76	1	0.01	0.01	0.75	1	1	0.87	23.8	20230208_SWATH_C4_A_CE20_d2r2	111.00880:20451 111.01991:2997 111.02806:1656 111.04517:14832 112.00397:8723 112.04043:6926 112.98807:16257 112.99935:9358 113.02447:49392 113.03564:3956 113.06081:5199	50.00332:943 55.01868:3781 57.03436:5862 58.97159:4004 59.01361:26357 60.01699:482 63.23167:313 65.01405:605 65.99837:1499 67.01865:1757 68.01395:1514 68.99817:14086 69.03443:2604 69.64701:964 70.02977:433 71.01381:25852 72.99309:21047 73.02951:23150 74.02462:893 76.97009:9418 82.50854:339 83.01416:1505 84.00924:2107 85.02955:5456 86.02481:794 87.00884:7091 88.01192:269 89.02459:1039 94.97562:15609 99.00871:2447 99.92562:1646 115.00371:5709	8334	8005	16655	7668	4393	5094	8777	8348	7511	10422	5600	6470	7043	13034	13311	3877	9310	7701	4026	4468	13980	8147	13046	6917	14859	10410	10064	7345	6256	8460	11125	9735	7841	10765	4342	7706	9485	10165.3	4743.75	8777.06	7970.33	9964.28	6228.52	9910.45	10562.6	8296.55	8171.06	7705.56	9484.81	4334.83	495.417	0	1998.74	3713.48	2710.67	4439.14	3267.05	2089.63	2825.12	0	0
103	4.891	112.015	w/o MS2: 6-Amino-1-methyl-5-nitrosouracil	[M-H-C2H3NO]-	null	0.19	TRUE	2.08	112.015	C5H6N4O3	Pyrimidones	AHOWVSJPUQTRNN-UHFFFAOYSA-N	O=NC=1C(=O)NC(=O)N(C1N)C	530	FALSE	TRUE	FALSE	Normalized unit: Intensity; Annotation method: MSMS-Private-neg-VS18_4	FALSE	FALSE	103	0	0	1	0.04	0.03	0.75	1	1	0.95	143.89	20230208_SWATH_G2_A_CE20_d2	112.01524:18903 112.04037:7674 112.98542:945 112.99928:18872 113.01864:805 113.02441:11902 113.03561:11032 113.98326:916 114.01963:30507 114.03076:3507 114.05610:1588	50.00317:784 55.01854:7017 57.03423:7044 57.99313:1848 58.02942:969 59.01362:33502 59.02481:146 62.96383:1173 65.99834:1880 68.01404:4275 68.99814:15996 69.03442:3620 69.63261:721 70.02969:3784 71.01379:17377 72.00900:4204 72.99306:49387 74.02468:2317 75.00880:69452 75.96212:1679 76.97005:24507 77.96951:1247 82.02988:794 83.01406:5654 84.00913:5393 85.02948:4945 86.02491:4943 87.00884:53968 89.02476:2039 92.45769:270 94.98064:9500 97.02862:610 97.93096:384 98.02477:1831 99.00860:5778 99.92597:6032 100.92581:241 100.99915:519 103.00348:1407 105.01927:7089 110.21677:302 111.93754:410 115.92062:800 116.92840:408	3530	12111	10256	5359	6423	4084	5337	5376	5840	4268	4032	2563	9305	10938	7031	559	2855	4644	328	4631	6092	5585	6920	3979	4544	3549	2619	3610	8530	4444	8024	3281	8234	4910	953	3838	11939	7813.94	5253.78	5337.38	4879.03	7459.31	2096.44	5807.02	3672.7	6152.03	4344.73	3837.94	11939.4	4033.72	1653.88	0	868.358	3636.3	2045.83	957.622	812.002	2485.77	3059.31	0	0
104	12.832	112.04	w/o MS2: N-Methyl-.gamma.-oxo-3-pyridinebutanamide	[M-H-C5H5N]-	null	0.49	TRUE	2.77	112.04	C10H12N2O2	Aryl alkyl ketones	WOOSCPWOYYLIHS-UHFFFAOYSA-N	O=C(NC)CCC(=O)C=1C=NC=CC1	530	FALSE	TRUE	FALSE	Normalized unit: Intensity; Annotation method: MSMS-Private-neg-VS18_4	FALSE	FALSE	104	0	0	1	0	0.04	0.03	6	0.17	0.56	484.25	20230208_SWATH_Pool_Spike_A_CE20_d2	112.04038:22045 112.98555:1191 113.04362:1118	54.78254:313 76.97011:709 78.95911:19217 79.95738:942 80.34139:340 80.96337:583 94.98061:778	0	0	97	0	0	115	109	9459	13853	19003	13307	1732	4075	2342	1729	58641	53550	64906	65608	163	2548	1852	3012	41833	45723	49294	54782	2132	2643	848	1157	29748	21793	28850	23119	18458	19165	24.25	57.375	108.75	13905.8	2469.59	60676.3	1893.83	47908.2	1695.19	25877.6	18458.1	19164.8	48.5	81.1405	0	3920.84	1108.51	5690.08	1248.28	5503.05	836.081	4004.3	0	0
105	4.893	112.04	w/o MS2: N-3-Hydroxyoctanoyl-L-homoserine lactone	[M-H-C7H14O2]-	null	0.46	TRUE	6.465	112.04	C12H21NO4	N-acyl-alpha amino acids and derivatives	XCZVBYOXRSFQBH-AXDSSHIGSA-N	O=C(NC1C(=O)OCC1)CC(O)CCCCC	520	TRUE	TRUE	FALSE	Normalized unit: Intensity; Annotation method: MSMS_Private_VS18_NEG_PMT_V4_SWATH_3	FALSE	FALSE	105	0	0.71	1	0.02	0.02	0.75	1	1	0.86	136.4	20230208_SWATH_G4_A_CE20_d2	112.04049:13543 112.54205:1267 112.57602:1051 112.98578:1195 112.98788:1487 112.99931:15387 113.02447:25877 113.03573:11699 114.01762:2202 114.01967:42627 114.02766:1987 114.03090:3851 114.05602:2013	50.00320:1219 55.01854:7085 57.00143:111 57.03419:9435 57.99323:858 58.02938:2694 58.97163:4300 59.01363:63145 59.99619:932 62.79803:120 65.99825:2693 68.01410:599 68.99507:1196 70.02965:4105 71.00998:17373 72.00903:2220 72.99312:53548 73.02958:19774 74.02466:4402 75.96220:1036 76.97009:21136 82.02985:835 83.01382:6691 84.00914:6213 84.99332:4788 85.02937:7225 86.02477:3656 87.00891:19320 94.97491:17170 95.95192:142 98.02459:1017 99.00867:1149 99.92568:3975 103.00356:1005 105.01936:201	10297	8553	7696	7896	7196	5204	13398	7494	8067	6215	7815	8933	9425	6745	13075	2549	7650	8761	5123	5614	11438	8093	12550	7845	9038	6823	5482	11219	11218	7422	9557	9039	8798	9135	4005	6256	7166	8610.73	6200.16	13397.9	7397.81	9544.38	6020.8	9423.55	7297.06	9853.97	7744.09	6256.19	7165.56	1182.39	1408.87	0	822.694	2626.1	2770.1	3168.67	1511.05	1800.75	2496.59	0	0
106	11.786	112.986	w/o MS2: 4-Methoxy-2,4-dioxobutanoic acid	[M-H-CH4O]-	null	0.05	TRUE	11.308	112.988	C5H6O5	Short-chain keto acids and derivatives	MAIRDOOJJIGWBJ-UHFFFAOYSA-N	O=C(O)C(=O)CC(=O)OC	520	TRUE	TRUE	FALSE	Normalized unit: Intensity; Annotation method: MSMS_Private_VS18_NEG_PMT_V4_SWATH_3	FALSE	FALSE	106	0	0.97	0.97	0	null	0.01	5	0.2	0.67	66.16	20230208_SWATH_A1_A_CE20_d2	112.98560:16195 113.67173:452	53.02183:1580 59.01369:2386 62.96380:2583 67.87778:1445 68.99554:2826 69.65187:3371 76.97012:15957 78.95911:490156 79.95722:1675 80.96323:5712 81.70824:1424 94.98042:3000 96.96003:3835 113.68549:1674	12209	23136	2739	3007	1332	1163	891	2730	3205	2924	3061	3101	3123	3410	2998	3354	2922	3606	3520	3306	2380	5210	3068	2753	6911	2944	2837	2942	3929	3801	2876	2241	2809	3791	2740	3734	3935	10272.9	1247.47	890.938	2979.97	3158.05	3350.47	3491.25	3861.3	3386.94	2895.16	3734	3935	9639.56	119.192	0	202.587	176.932	304.401	1211.62	2034.51	554.997	648.542	0	0
107	4.874	112.999	w/o MS2: Salidroside	[M-H]-	null	0.16	TRUE	5.379	113	C14H20O7	O-glycosyl compounds	ILRCGYURZSFMEG-RKQHYHRCSA-N	OC1=CC=C(C=C1)CCOC2OC(CO)C(O)C(O)C2O	520	TRUE	TRUE	FALSE	Normalized unit: Intensity; Annotation method: MSMS_Private_VS18_NEG_PMT_V4_SWATH_3	FALSE	FALSE	107	0	0.96	1	0.15	0.37	0.41	4	0.25	0.95	55.7	20230208_SWATH_ASTD-ex_A_CE20	112.99929:19440 113.02446:4440 114.01965:2479 114.93622:796 115.00368:22059 115.01489:1931 115.04006:22319	53.73070:278 56.61953:283 57.03429:891 57.76997:279 58.94417:282 58.97164:17037 59.01358:17809 59.99624:2650 68.99805:461 71.01380:15012 72.00880:611 72.98914:4168 73.02946:31503 73.84742:392 73.89233:283 74.03274:1653 76.97008:14322 79.95757:1441 84.00900:121 85.02951:5558 87.00861:1283 89.02442:502 94.98055:65890 95.78661:274 95.95258:467 99.00868:955 103.99347:388 115.00372:7048 117.01942:403	9246	15770	16416	13742	10477	5822	8367	18408	15491	6682	5425	6875	13457	10762	13926	1666	2622	10526	11691	14889	8486	9970	9457	7167	3403	6013	6040	13091	8744	11308	21158	7272	11818	11146	4295	20404	10604	13793.5	8149.47	8366.75	11501.6	11254.9	6626.2	10700.4	5655.91	13575.3	8632.66	20404.2	10604.1	3238.73	3292.24	0	6423.21	3235.85	5212	2859.28	1595.14	5360.48	3518.06	0	0
108	4.891	113.024	w/o MS2: D-Asparagine	[M-H-H2O]-	null	0.92	TRUE	-1	113.036	C4H8N2O3	Asparagine and derivatives	DCXYFEDJOCDNAF-UWTATZPHSA-N	N[C@H](CC(N)=O)C(O)=O	530	FALSE	TRUE	FALSE	Normalized unit: Intensity; Annotation method: MSMS-Private-neg-VS18_4	FALSE	FALSE	108	0	0	1	0.25	0.43	0.6	3	0.33	1.09	146.36	20230208_SWATH_G2_A_CE20_d2	113.03565:50411 113.04375:3128 113.06082:9119 113.07202:2442 113.92616:2071 113.99338:2614 114.01962:41544 114.02776:1067 114.03075:5148 114.03911:1798 114.05598:16348 114.06426:983 114.06727:1137 114.93407:3026 114.93625:11866 115.00362:40239 115.01487:13368 115.02738:1287 115.04002:48639 115.05125:17514 115.07642:5720	55.01863:253 58.97169:13659 59.01359:12619 60.00877:463 62.20470:311 65.99815:1096 75.96215:1899 76.97005:30056 77.96983:1948 94.98076:47882 99.92606:4187 105.01928:225 109.94238:642 111.93791:504 114.21568:279 114.93662:399	28487	16446	29642	23627	12776	16721	27467	28052	18947	31661	24149	35914	37576	31658	33485	18797	32270	33172	24926	23338	30361	26565	28088	27606	40867	28654	24731	11803	18635	26088	27844	35712	35276	39776	30396	27601	26933	24550.5	14748.5	27467.1	25702.3	34658.3	27291.2	27088.4	30464.4	21092.5	35290.2	27601.1	26933	5998.72	2790.02	0	5449.18	2611.99	6760.8	2946.65	7130.37	7368.49	3840.81	0	0
109	8.405	113.036	w/o MS2: D-Asparagine	[M-H-H2O]-	null	0.22	TRUE	9.166	113.036	C4H8N2O3	Asparagine and derivatives	DCXYFEDJOCDNAF-UWTATZPHSA-N	N[C@H](CC(N)=O)C(O)=O	520	TRUE	TRUE	FALSE	Normalized unit: Intensity; Annotation method: MSMS_Private_VS18_NEG_PMT_V4_SWATH_3	FALSE	FALSE	109	0	0.92	1	0	null	0.6	3	0.33	0.81	57.29	20230208_SWATH_F1_A_CE20_d2r2	113.03567:14256 113.82535:434 114.03906:802 114.54960:479 114.70364:458 115.00361:517 115.03998:548	59.01355:5258 69.66431:4362 76.97014:17103 78.95911:589704 79.95748:1587 80.96346:4533 94.98077:4530 96.96078:1819 96.96970:3697 97.02506:1824	114	0	124	326	0	0	0	12933	32598	24695	22519	0	178	137	118	7820	5311	4515	10086	105	747	496	1434	8011	5332	7205	5997	1541	2004	4181	3389	2171	1860	1719	2445	5111	4328	141.312	0	0	23186.3	108.469	6932.89	695.641	6636.11	2778.91	2048.56	5110.62	4327.75	135.613	0	0	8091.95	76.4554	2530.46	558.755	1200.3	1220.69	324.874	0	0
110	4.897	114.02	w/o MS2: 2,2'-((2,6-Dihydroxybenzyl)azanediyl)diacetic acid	[M-H-C7H6O2-H2O]-	null	0.54	TRUE	2.68	114.02	C11H13NO6	Alpha amino acids	ASBYVAMEWVUVNX-UHFFFAOYSA-N	O=C(O)CN(CC(=O)O)CC=1C(O)=CC=CC1O	530	FALSE	TRUE	FALSE	Normalized unit: Intensity; Annotation method: MSMS-Private-neg-VS18_4	FALSE	FALSE	110	0	0	1	0.06	0.05	0.71	6	1	0.96	463.57	20230208_SWATH_C1_A_CE20_d2	114.01965:77216 114.03084:2769 114.05590:2417 114.93633:6285 115.00365:44837 115.01489:15073 115.02294:3091 115.04003:24838 115.04926:1964 115.05116:9924 115.92075:9516 115.99889:48658 116.00703:3641 116.01136:3381 116.03531:53099 116.07168:2391	50.00308:982 53.40899:208 55.01849:1876 57.03438:3951 57.99314:1382 58.00579:335 58.97159:3097 59.01359:16097 59.45984:229 60.97494:1567 62.96386:712 65.01431:315 65.99832:1549 67.01859:826 68.01392:1934 68.99806:6753 69.03435:2294 70.02980:2647 71.01377:64191 72.00902:770 72.99306:85568 73.02950:31396 74.02471:569 75.96216:856 76.23422:240 76.97002:23520 77.96961:348 82.02990:293 83.01397:3958 84.00891:1186 85.02958:1917 86.02477:2747 86.45855:227 87.00880:4512 88.01209:187 89.02447:3822 94.98074:18387 95.98010:318 97.02885:1645 98.02470:273 99.00879:2710 99.92578:2155 100.99831:210 101.02381:877 103.00362:1086 105.01921:145 106.27129:229 109.94212:945 111.93797:303 115.92068:507 116.92854:273	30832	34639	28754	30120	28787	21495	35788	27965	29001	24257	24591	40400	35068	30664	43686	8491	28749	30144	15837	18930	35550	31065	40396	26025	30460	22957	20768	34808	26957	26607	40329	28585	34959	24212	12647	21322	34528	31086.3	25140.6	35788.2	26453.5	37454.4	20805.2	31485.5	25052.6	32175.3	25100.8	21322.2	34527.6	2520.5	5156.27	0	2385.15	5753.89	10434.3	9196.45	4200.82	6624.57	9402.41	0	0
111	4.821	114.056	w/o MS2: L-Proline	[M-H]-	null	0.57	TRUE	6.689	114.056	C5H9NO2	Proline and derivatives	ONIBWKKTOPOVIA-BYPYZUCNSA-N	C1C[C@H](NC1)C(=O)O	520	TRUE	TRUE	FALSE	Normalized unit: Intensity; Annotation method: MSMS_Private_VS18_NEG_PMT_V4_SWATH_3	FALSE	FALSE	111	0	0.63	1	0.17	0.16	0.75	1	1	0.93	1055.51	20230208_SWATH_D3_A_CE20_d2	114.05597:183290 114.06847:1047 114.07067:613 115.00357:3074 115.03998:1736 115.05930:9419 115.99890:2004 116.03531:1217 116.04331:639 116.04645:7017 116.06021:859 116.07164:19286	55.61013:365 59.01364:4242 69.62954:479 88.04038:2434 94.98069:988 97.02562:569 102.97565:7124 114.05585:3202	1432	1530	1587	3217	2236	993	2500	35227	58709	83347	49970	6953	9269	11880	8867	113202	62417	108138	108049	4518	6036	7623	5653	71686	64926	57473	85860	43377	78807	54499	49336	127324	128790	114056	126904	44419	33835	1941.25	1614.34	2499.94	56813.5	9242.03	97951.6	5957.5	69986.3	56504.9	124268	44419.4	33835.4	852.629	878.89	0	20169.3	2028.06	23811.9	1283.95	12069.8	15547.2	6856.24	0	0
112	4.89	114.936	Unknown	[M-H]-	null	0.68	TRUE	null	null	null	null	null	null	999	FALSE	FALSE	FALSE	Normalized unit: Intensity	FALSE	FALSE	112	0	0	null	null	null	null	null	null	null	137.18	20230208_SWATH_C4_A_CE20_d2r2	114.93633:134617 115.00370:23169 115.01493:12601 115.04009:8521 115.05139:4502 115.92074:3403 115.93353:1664 115.93977:3987 115.99895:27377 116.03532:21957 116.92863:10277 116.93454:66089 116.98295:12366 117.01939:33858 117.03065:7082 117.03873:1861	50.00319:1431 55.01850:4396 56.50488:291 57.03425:4865 57.99313:3511 58.00583:1918 59.01059:40144 59.96708:975 59.99622:2179 60.97477:661 62.96397:1617 65.01427:320 65.99843:2658 67.60441:265 68.01403:2278 68.99815:6984 69.03457:1945 70.02971:3324 71.01385:27202 72.00906:2615 72.04537:332 72.99311:54791 74.02470:3842 74.73345:276 75.00877:82449 75.96222:2340 76.97009:24876 77.96970:1625 83.01429:4645 84.00912:4059 85.02956:3030 86.02497:3241 87.00883:48228 87.92539:745 88.01205:872 89.02444:2699 94.98067:7523 95.98046:622 97.02909:862 99.00888:2176 99.92592:6214 100.92628:528 100.99944:1088 101.92448:338 103.00381:354 105.01936:8217 109.94233:1366 111.93732:632 114.93645:1808 115.92067:1663 116.06999:372 116.92094:1136	19196	14592	12846	9280	15129	16217	15063	9003	9864	8237	9660	7088	11332	10714	55128	2065	6922	9421	7506	13965	8402	21846	11679	9161	4718	6579	11686	9006	13520	17528	11342	9143	4972	6997	4632	7032	13004	13978.6	15673.2	15063.4	9191.2	21065.6	6478.52	13973.3	8035.88	12849.1	6436.11	7031.94	13004.1	4121.65	769.023	0	734.311	22785	3129.79	5723.68	3039.94	3622.92	2084.69	0	0
113	2.397	114.98	w/o MS2: Phosphoric acid	[M-H+H2O]-	null	0.7	TRUE	-1	114.98	H3O4P	Non-metal phosphates	NBIIXXVUZAFLBC-UHFFFAOYSA-N	OP(O)(O)=O	530	FALSE	TRUE	FALSE	Normalized unit: Intensity; Annotation method: MSMS-Private-neg-VS18_4	FALSE	FALSE	113	0	0	1	null	null	null	2	null	0.5	75.35	20230208_SWATH_H1_A_CE20_d2	114.98021:16505 115.34012:1385 116.95955:9949 116.97844:1553	59.01352:5305 69.63332:3832 70.90926:1403 76.97001:14287 78.95908:414181 80.96328:6266 93.52818:1736 94.09096:1779 94.98102:2756	3720	2534	3350	7416	700	886	0	14785	19598	20388	16869	7433	7516	8186	9666	38394	28545	30421	38278	7775	7805	10566	11541	26620	21331	18709	23517	8185	9150	7492	10788	12661	15130	15065	23897	11842	13402	4254.78	793.25	0	17910	8200.41	33909.5	9421.78	22544.1	8903.89	16688.2	11842.5	13401.9	2164.75	131.168	0	2571.13	1033.65	5168.9	1925.71	3353.48	1428.23	4941.16	0	0
114	3.411	114.98	w/o MS2: Phosphoric acid	[M-H+H2O]-	null	0.03	TRUE	-1	114.98	H3O4P	Non-metal phosphates	NBIIXXVUZAFLBC-UHFFFAOYSA-N	OP(O)(O)=O	530	FALSE	TRUE	FALSE	Normalized unit: Intensity; Annotation method: MSMS-Private-neg-VS18_4	FALSE	FALSE	114	0	0	1	null	null	null	2	null	0.5	46.24	20230208_SWATH_D1_A_CE20_d2	114.98026:9068 115.00353:506 115.02502:743 115.03996:507 116.95956:4565 116.97855:912 117.00435:7406 117.05613:442	50.11130:283 56.16486:226 59.01361:41449 69.64287:104 76.97001:2064 78.95910:11056 80.75002:258 82.80363:305 93.86904:279 94.98058:483	0	335	0	112	0	0	0	2113	921	1004	1793	725	160	142	96	8624	3801	3379	3906	146	108	146	160	689	1688	3520	1600	183	2711	3863	379	1958	1735	1632	2099	748	1829	111.688	0	0	1457.95	280.969	4927.39	139.75	1874.25	1783.98	1855.97	748.125	1828.75	157.803	0	0	587.786	297.491	2474.67	22.243	1186.36	1800.12	211.739	0	0
115	18.834	115.004	w/o MS2: Maleic acid	[M-H]-	null	0.81	TRUE	1.767	115.004	C4H4O4	Dicarboxylic acids and derivatives	VZCYOOQTPOCHFL-UPHRSURJSA-N	O=C(O)C=CC(=O)O	530	FALSE	TRUE	FALSE	Normalized unit: Intensity; Annotation method: MSMS-Private-neg-VS18_4	FALSE	FALSE	115	0	0	1	0	null	0.75	1	1	0.92	136.22	20230208_SWATH_ASTD1_A_CE20	115.00366:85967 116.00703:4943 117.00797:472	59.01360:4293 69.66066:1819 69.66389:2927 71.01347:1707 76.97015:17824 77.22146:1570 78.84803:2117 78.95909:715047 79.13123:2135 80.96323:6228 94.98063:4047 96.96012:2923 96.96969:3511 105.54779:1653	3058	2473	2527	4396	82139	404	141	45122	58484	68429	58375	8600	12005	12386	9668	72111	61844	71052	64463	5911	10606	13233	10683	45101	58046	50359	53367	9311	12305	11439	12927	24880	23760	25826	27907	28862	30555	3113.42	41271.3	141.25	57602.5	10664.8	67367.6	10108.2	51718.1	11495.4	25593.4	28861.8	30554.8	894.897	57795.6	0	9562.86	1827.46	5000.83	3052.83	5427.88	1579.05	1758.39	0	0
116	16.832	115.004	DL-Malic acid	[M-H-H2O]-	null	0.81	TRUE	16.794	115.004	C4H6O5	Beta hydroxy acids and derivatives	BJEPYKJPYRNKOW-UHFFFAOYSA-N	O=C(O)CC(O)C(=O)O	330	TRUE	TRUE	TRUE	x; Normalized unit: Intensity; Annotation method: MSMS_Private_VS18_NEG_realMT_SWATH_2	FALSE	FALSE	116	0	1	1	0.74	0.68	0.86	3	0.67	1.4	85.67	20230208_SWATH_H3_A_CE20_d2	115.00363:21460 116.00696:818 116.69614:524 117.01942:902	55.46748:330 59.01358:2339 59.70868:322 62.96380:430 69.63693:190 71.01379:70207 72.01716:2451 72.99308:21217 76.97017:84 78.84824:185 81.67008:301 82.70557:343 89.02459:3277 115.00374:25154	2976	2939	3414	4918	119	17035	127	31945	38118	40937	37521	8799	10781	10023	9853	39305	37906	39055	39730	5628	9689	12106	10015	34730	37762	36353	38456	9738	11923	13837	12606	19339	18701	21014	20788	22476	22880	3562.17	8576.91	126.75	37130	9863.81	38998.8	9359.5	36825.3	12025.9	19960.5	22476	22879.9	929.525	11960.9	0	3764.15	816.535	780.165	2708.49	1648.32	1718.85	1120.59	0	0
117	8.29	115.004	w/o MS2: N-Methyl-D-aspartic acid	[M-H-CH5N]-	null	0.19	TRUE	7.46	115.004	C5H9NO4	Aspartic acid and derivatives	HOKKHZGPKSLGJE-GSVOUGTGSA-N	O=C(O)CC(NC)C(=O)O	520	TRUE	TRUE	FALSE	Normalized unit: Intensity; Annotation method: MSMS_Private_VS18_NEG_PMT_V4_SWATH_3	FALSE	FALSE	117	0	0.91	1	0.29	0.26	0.84	3	0.67	1.08	28.48	20230208_SWATH_F2_A_CE20_d2	115.00360:13577 117.05569:2377	59.01358:3155 61.53992:347 69.63815:353 70.02995:707 71.01376:30986 72.00918:6059 75.59702:343 88.04047:78278 89.04382:3054 94.98077:109 114.99671:8671 115.00386:1041	962	1056	1070	1493	148	123	111	6538	8145	8188	8171	2593	3799	4135	3541	4459	4065	5109	5596	1540	2455	2544	2620	8100	10159	8907	8680	2109	2733	2570	2917	3152	3377	3170	3865	4474	4747	1145.27	135.625	111	7760.5	3516.94	4807.3	2289.67	8961.61	2582.16	3390.95	4473.75	4746.56	236.949	17.5009	0	814.854	662.14	679.45	504.587	867.682	345.802	332.248	0	0
118	4.896	115.004	w/o MS2: 5S-Hydroxy-6E,8Z,11Z-eicosatrienoic acid	[M-H]-	null	0.95	TRUE	6.597	115	C20H34O3	Hydroxyeicosatrienoic acids	LSADDRSUZRRBAN-SRMUOKRHNA-N	CCCCCCCC\C=C/C\C=C/C=C/C(O)CCCC(O)=O	520	TRUE	TRUE	FALSE	Normalized unit: Intensity; Annotation method: MSMS_Private_VS18_NEG_PMT_V4_SWATH_3	FALSE	FALSE	118	0	0.69	0.94	0.12	0.08	0.25	2	1	0.77	146.44	20230208_SWATH_G2_A_CE20_d2	115.00362:24708 115.01488:2303 115.04005:16606 115.05134:2966 115.99884:9008 116.00702:1266 116.03528:13686 116.04337:1006 116.07166:17500 116.93440:1541 116.98296:3995 117.01932:30975 117.03053:2081 117.05575:3002 117.07504:1131	54.92844:221 55.01850:1032 57.03426:2212 59.01360:7220 59.15320:142 59.99622:1369 62.93720:228 67.01876:600 68.99813:10278 69.03453:861 69.63007:952 70.02978:533 71.01382:28367 72.00916:141 72.99309:15209 73.02946:15946 74.02478:1641 75.62877:200 82.03020:229 84.00914:2156 84.99323:2571 85.02961:2258 87.00883:767 88.04051:337 89.02455:1242 99.00906:625 100.98811:145 114.05582:518 115.00389:8448	36076	36253	53473	30343	26988	26232	35155	40143	37903	42342	31714	39912	19327	49899	46076	22986	41947	38610	29096	26906	49374	33412	45305	35467	43376	42054	32885	37332	33609	34730	37115	45917	37419	34018	33006	35227	32115	39036.2	26609.8	35155.4	38025.8	38803.5	33159.7	38749.2	38445.4	35696.7	37589.9	35227.1	32114.9	10008.5	534.529	0	4581.11	13620.5	8697.39	10402	5070.03	1824.12	5863.7	0	0
119	9.102	115.04	w/o MS2: Ketoisovaleric acid	[M-H]-	null	0.38	TRUE	9.064	115.04	C5H8O3	Short-chain keto acids and derivatives	QHKABHOOEWYVLI-UHFFFAOYSA-N	O=C(O)C(=O)C(C)C	520	TRUE	TRUE	FALSE	Normalized unit: Intensity; Annotation method: MSMS_Private_VS18_NEG_realMT_SWATH_2	FALSE	FALSE	119	0	0.97	1	null	null	null	3	null	0.66	135.04	20230208_SWATH_D1_A_CE20_d2	115.04002:23929 116.04337:1315 116.95958:446	50.64775:169 59.78166:178 62.66612:215 65.31183:178 66.04269:175 74.91883:181 78.57389:185 78.95911:23005 79.12746:241 94.98064:315 97.02454:207	756	584	1003	1162	229139	106	159	8891	11662	14781	10060	2237	3180	2973	2979	18151	17523	17459	20057	1566	2960	3957	2550	8147	8394	8852	9530	2347	3152	3252	2922	6835	5855	6252	5720	6166	11044	876.172	114623	158.75	11348.5	2842.23	18297.4	2758.09	8730.59	2917.97	6165.59	6166	11044.2	256.684	161950	0	2554.98	414.883	1213.61	990.448	607.49	404.974	500.146	0	0
120	4.87	115.04	w/o MS2: 2-Oxohexanedioic acid	[M-H-CO2]-	null	0.11	TRUE	2.15	115.04	C6H8O5	Medium-chain keto acids and derivatives	FGSBNBBHOZHUBO-UHFFFAOYSA-N	O=C(O)C(=O)CCCC(=O)O	530	FALSE	TRUE	FALSE	Normalized unit: Intensity; Annotation method: MSMS-Private-neg-VS18_4	FALSE	FALSE	120	0	0	1	0.18	0.14	0.72	2	0.5	0.99	121.27	20230208_SWATH_Pool_Spike_A_CE20_d2	115.04003:92865 115.05118:1331 115.05936:1161 115.07646:1235 115.99892:31209 116.00706:3636 116.01144:8392 116.03531:21710 116.04341:4739 116.04657:844 116.07173:3085 116.67702:836 116.92858:2603 116.93457:1072 116.95971:876 116.98293:372892 117.01932:277625 117.03072:1599 117.03846:1046 117.05569:3420	51.04417:256 55.01859:898 56.63244:272 57.03431:1993 57.43517:296 58.97168:5722 59.01360:26355 64.74709:247 68.99500:4007 69.03416:1157 69.64512:1272 72.99305:1706 74.52475:326 74.69221:341 75.96188:1179 76.96584:35692 77.96970:2248 83.01400:3087 94.98076:34110 99.00856:2285 99.92596:2858 109.61205:294 115.92095:647	34771	21274	36318	17507	12081	10284	21424	27357	21060	36465	18848	23780	23553	26410	32094	1172	21976	28197	18047	18550	32572	20566	29237	23910	31890	35500	18548	17205	18374	17299	18256	24897	27559	23896	25175	19474	32949	27467.2	11182.8	21423.7	25932.5	26459.2	17348.2	25231.2	27462	17783.6	25381.5	19474.4	32948.8	9473.45	1270.63	0	7893.02	3973.98	11565.7	6741.37	7665.69	616.796	1551.96	0	0
121	8.049	115.076	w/o MS2: 4-Hydroxy-4-methyl-2-pentanone	[M-H]-	null	0.89	TRUE	7.481	115.076	C6H12O2	Beta-hydroxy ketones	SWXVUIWOUIDPGS-UHFFFAOYSA-N	O=C(C)CC(O)(C)C	520	TRUE	TRUE	FALSE	Normalized unit: Intensity; Annotation method: MSMS_Private_VS18_NEG_PMT_V4_SWATH_3	FALSE	FALSE	121	0	0.96	1	null	null	null	13	null	0.65	44.82	20230208_SWATH_G2_A_CE20_d2	115.07642:14196 116.07983:1047	51.36810:1821 56.50534:1590 59.01348:4332 69.63696:4091 76.97005:14606 78.95910:486508 79.95789:1727 80.96352:2443 94.98070:3488 96.96961:2773	8967	7519	8253	9251	840	731	854	13571	15125	14792	14488	7726	12266	12995	9407	12228	15078	15270	20360	15078	10495	11813	9661	13166	15225	10652	10853	12264	9733	11881	11149	10438	6806	7396	7997	10328	12069	8497.5	785.156	854	14493.9	10598.6	15733.7	11761.5	12474	11256.6	8159.23	10328	12069.4	775.623	77.0304	0	668.049	2462.58	3383.09	2381.76	2159.89	1115.86	1594.82	0	0
122	4.866	115.921	Unknown	[M-H]-	null	0.03	TRUE	null	null	null	null	null	null	999	FALSE	FALSE	FALSE	Normalized unit: Intensity	FALSE	FALSE	122	0	0	null	null	null	null	null	null	null	205.06	20230208_SWATH_G2_A_CE20_d2	115.92068:44496 115.92876:1399 115.94395:1189 115.97238:1966 115.98006:1060 115.99070:900 115.99889:33580 116.00700:2102 116.01134:2553 116.03528:40521 116.04337:2257 116.04641:1126 116.05455:1795 116.07166:3313 116.92082:4501 116.92851:79239 116.93428:4958 116.93640:1093 116.98293:26115 117.01931:297193 117.03049:8228 117.03236:1536 117.03865:2582 117.05569:34107 117.06691:1712 117.09207:1360 117.80377:1040 117.91917:1832 117.92863:7383 117.93623:968 118.01456:71868 118.02266:15168 118.02720:5596 118.02969:2103	55.01863:253 58.97169:13659 59.01359:12619 60.00877:463 62.20470:311 65.99815:1096 75.96215:1899 76.97005:30056 77.96983:1948 94.98076:47882 99.92606:4187 105.01928:225 109.94238:642 111.93791:504 114.21568:279 114.93662:399	14326	18337	9226	10898	14900	10118	11071	4085	10824	2282	5077	4685	11144	3736	10711	674	1423	12672	1200	11293	9200	8515	9815	5917	5598	6617	3056	8508	17831	13847	4933	6267	3294	4820	1603	6359	8712	13196.8	12509	11071.3	5566.92	7568.95	3992.41	9705.67	5297.09	11279.5	3995.92	6359.44	8711.62	4030.89	3381.08	0	3690.69	3901.43	5795.2	1183.88	1553.28	5700.07	2004.74	0	0
123	4.884	115.999	w/o MS2: N-Acetyl-D-tryptophan	[M-H]-	null	0.84	TRUE	6.679	116	C13H14N2O3	N-acyl-alpha amino acids	DZTHIGRZJZPRDV-GFCCVEGCSA-N	O=C(O)C(NC(=O)C)CC1=CNC=2C=CC=CC21	520	TRUE	TRUE	FALSE	Normalized unit: Intensity; Annotation method: MSMS_Private_VS18_NEG_PMT_V4_SWATH_3	FALSE	FALSE	123	0	0.65	0.99	0.01	0.01	0.6	3	0.33	0.72	532.81	20230208_SWATH_A4_A_CE20_d2	115.99889:82514 116.01156:1338 116.03526:31122 116.04645:2565 116.59338:951 116.92085:2631 116.92850:34277 116.93443:2142 116.98292:8418 117.00233:2113 117.01930:37721 117.03053:19347 117.03845:1160 117.05566:4723 117.06690:1845 117.92865:4498 117.93631:1035 118.01456:151595 118.02267:3124 118.02570:2674 118.02753:1699 118.05096:21333	50.00320:2649 52.01864:505 55.01869:6427 57.03431:5489 57.99307:4653 58.00557:1216 58.97162:7668 59.01063:56496 60.00878:1818 62.96395:3782 65.01422:1478 65.99837:4042 66.03460:323 67.01881:1446 68.01411:3181 68.99801:2963 69.03436:3043 70.02965:3473 71.01380:15695 71.05001:780 72.00899:3764 72.63680:292 72.99308:56892 73.02949:4333 74.02473:4825 75.00460:61892 75.96224:2841 76.97003:39943 77.96968:2036 79.95729:640 82.01750:1242 83.01361:3551 85.02943:3546 86.02010:5024 87.00880:45155 87.92541:1340 88.01218:1087 88.04033:736 89.02448:1209 94.98069:30893 98.02462:383 99.00867:2809 99.92583:14437 100.92593:1879 103.92039:1339 105.01923:7061 105.93681:337 109.94211:2783 115.92065:4137 116.92847:2096	34467	55147	59702	51088	41306	34303	32298	31506	47165	32756	40668	29441	54564	47227	53563	9848	26396	38796	25264	41300	48887	35968	48445	43041	35664	37541	29861	34323	39708	49211	59528	35196	45464	28536	18034	37334	47279	50101.2	37804.9	32298.4	38023.7	46198.5	25076	43650	36526.8	45692.6	31807.2	37334.1	47278.6	11000.8	4951.96	0	7320.57	11634.6	11859	6190.08	5435.54	11088.7	11523.8	0	0
124	4.888	116.035	w/o MS2: N-Acetylglycine	[M-H]-	null	0.16	TRUE	2	116.035	C4H7NO3	N-acyl-alpha amino acids	OKJIRPAQVSHGFK-UHFFFAOYSA-N	O=C(O)CNC(=O)C	530	FALSE	TRUE	FALSE	Normalized unit: Intensity; Annotation method: MSMS-Private-neg-VS18_4	FALSE	FALSE	124	0	0	1	0.01	0.01	0.75	1	1	0.93	497.5	20230208_SWATH_E4_A_CE20_d2r2	116.03529:47949 116.04656:3411 116.07158:1730 116.68238:1940 116.78386:1843 116.92856:15755 116.93446:2631 116.98296:11441 117.01932:44475 117.03053:19866 117.05568:7800 117.06710:2005 118.01457:72807 118.02271:2821 118.02562:1961 118.05098:31455	50.00317:1613 55.01852:5182 57.03436:4166 57.99319:4372 58.00574:2109 59.01361:35515 60.49691:198 60.97485:899 62.96382:960 63.87448:197 65.99830:3410 67.01864:1116 68.01402:2928 68.99814:15739 69.03442:776 69.13258:210 70.02966:3577 71.01379:33841 72.00902:3590 72.99308:58200 74.02474:4761 75.00876:74463 75.96220:2396 76.97005:21305 77.96992:1820 82.02988:1783 82.15498:218 83.01389:2840 84.00904:5624 84.99316:1693 85.02959:3762 86.02460:4420 87.00881:48400 87.04528:236 87.92524:2135 88.04081:304 89.02437:2402 93.80885:188 94.98064:285 98.02479:1371 99.00891:3186 99.92586:9405 102.92353:259 103.00365:506 103.92043:787 105.01940:7187 105.93658:263 114.01973:255 115.92075:1964 116.92865:1093	30487	28965	32119	24334	23599	19302	33326	29507	24720	21416	22818	32877	27827	30211	39832	9482	29111	29266	15542	14329	32714	28478	42679	26139	30860	20177	17510	30965	22981	26560	33387	25745	34163	24911	12385	19057	26340	28976.4	21450.8	33325.8	24615	32686.6	20850.3	29549.9	23671.3	28473.4	24300.9	19056.7	26339.5	3351.87	3038.39	0	3531	5190.68	9940.78	11764.7	5998.33	4625.47	8976.24	0	0
125	4.959	116.072	w/o MS2: 5-[(Aminocarbonyl)amino]pentanoic acid	[M-H-CHNO]-	null	0.89	TRUE	6.191	116.072	C6H12N2O3	Straight chain fatty acids	JKFZKHRPJOYSAM-UHFFFAOYSA-N	O=C(N)NCCCCC(=O)O	520	TRUE	TRUE	FALSE	Normalized unit: Intensity; Annotation method: MSMS_Private_VS18_NEG_PMT_V4_SWATH_3	FALSE	FALSE	125	0	0.82	1	0	null	0.01	4	0.25	0.64	1685.47	20230208_SWATH_E1_A_CE20_d2	116.07166:67652 116.98289:23971 117.01929:306409 117.05569:946 117.07505:3640 118.01453:5817 118.02264:11395 118.05084:2919	53.00278:638 55.01860:3808 55.60339:289 57.03432:6538 59.01361:36203 67.01888:1438 69.03432:2196 69.64263:105 71.01377:60263 72.00879:926 72.99307:34934 73.02946:24425 73.99628:357 83.05023:311 85.02957:7202 88.01186:365 89.02430:2815 99.00866:282 101.02412:308 105.01936:1394 108.17651:292 115.00336:10791 118.76616:309	15719	26770	24648	17850	468	162	661	105296	132631	180428	202242	79581	89629	70618	51601	259654	182797	263868	353574	40671	74901	72296	61394	179471	147776	126009	217117	67277	65575	74755	74512	192750	145252	232337	344042	136142	100667	21247	314.688	661.312	155149	72857.1	264973	62315.4	167593	70529.8	228595	136142	100667	5296.97	216.286	0	44155.6	16159.1	69839.1	15570.7	39646.9	4790.45	84799.9	0	0
126	2.428	116.96	w/o MS2: 1,3,4-Thiadiazole-2-thiol	[M-H]-	null	0.16	TRUE	2.97	116.959	C2H2N2S2	Thiadiazoles	JLAMDELLBBZOOX-UHFFFAOYSA-N	S=C1SC=NN1	530	FALSE	TRUE	FALSE	Normalized unit: Intensity; Annotation method: MSMS-Private-neg-VS18_4	FALSE	FALSE	126	0	0	1	null	null	null	1	null	0.5	69.24	20230208_SWATH_D2_A_CE20_d2	116.95951:11595 116.96146:950 116.97833:1079 118.95765:431 118.99228:519	56.61969:344 59.01360:7778 63.08761:287 79.26968:262	2838	1727	3157	2325	321	601	0	4039	6881	6375	5304	1628	4009	1532	1250	8388	8409	8044	8294	2180	3388	2030	1422	9046	8316	4496	9056	3021	788	632	4673	6530	6382	5494	9781	3757	3858	2511.92	460.875	0	5649.83	2104.94	8283.88	2255.03	7728.48	2278.66	7046.88	3757.44	3858.06	625.356	198.167	0	1259.43	1279.72	167.537	823.644	2182.45	1933.62	1879.01	0	0
127	5.05	116.983	w/o MS2: MESOXALATE	[M-H]-	null	0.92	TRUE	-1	116.983	C3H2O5	Dicarboxylic acids and derivatives	XEEVLJKYYUVTRC-UHFFFAOYSA-N	C(=O)(C(=O)O)C(=O)O	530	FALSE	TRUE	FALSE	Normalized unit: Intensity; Annotation method: MSMS-Private-neg-VS18_4	FALSE	FALSE	127	0	0	1	0	null	0.04	6	0.17	0.54	2073.49	20230208_SWATH_A2_A_CE20_d2	116.98293:388704 116.99487:1526 117.01930:24354 117.07521:608 117.98627:12914 118.02271:1091 118.98717:4402 118.99854:95748 119.03492:601	50.50727:1681 57.26137:1641 59.01357:9787 60.89747:1514 60.99287:3444 62.96384:1459 69.45768:1501 69.63651:3055 71.01376:4880 72.99310:11560 73.02937:4265 73.08858:1605 76.96993:10088 78.95908:387047 79.95746:5101 80.96341:4388 94.98091:2898 96.96030:4465 106.62273:1571 108.05995:1587 115.00387:2188	354613	362363	257720	292267	282124	228256	250328	322952	256917	193049	178342	228356	325447	279200	313002	97128	240910	181494	125070	360558	295398	297084	311096	185661	236841	202416	199100	295751	365227	269512	299895	234146	200085	252823	101261	199350	268594	316741	255190	250328	237815	286501	161150	316034	206005	307596	197079	199350	268594	50326.2	38089.7	0	66217.2	43409.6	63708	30505.2	21796.7	40707.4	67506.9	0	0
128	4.89	116.983	w/o MS2: MESOXALATE	[M-H]-	null	0.43	TRUE	-1	116.983	C3H2O5	Dicarboxylic acids and derivatives	XEEVLJKYYUVTRC-UHFFFAOYSA-N	C(=O)(C(=O)O)C(=O)O	530	FALSE	TRUE	FALSE	Normalized unit: Intensity; Annotation method: MSMS-Private-neg-VS18_4	FALSE	FALSE	128	0	0	1	0.01	0.02	0.78	6	0.33	0.83	1451.26	20230208_SWATH_G3_A_CE20_d2	116.98295:441917 116.99638:1982 117.00233:3121 117.01933:289304 117.03056:5079 117.03271:2133 117.05566:2733 117.91920:1390 117.92864:5544 117.98630:14078 118.01458:83117 118.02272:9598 118.05103:7290 118.92423:2562 118.92680:1484 118.98053:2668 118.98727:2930 118.99275:8076 118.99855:154414 119.01227:1317 119.01805:3837 119.02337:1601 119.03494:63724	50.00314:1801 52.01862:422 54.01058:284 55.01849:6210 57.03432:7420 57.99312:1419 58.02952:1834 58.97155:3369 59.01065:48147 60.00850:447 60.70746:298 62.96384:1150 65.01426:583 65.99839:2675 66.03466:350 67.02993:766 68.01397:2070 68.99812:20648 69.03454:3399 69.62899:293 70.02959:2247 71.01383:43648 71.05047:342 72.00889:3323 72.99310:53252 73.02951:20821 74.02468:3229 75.00460:43872 75.96214:821 76.97006:12617 77.96957:1385 80.91666:335 82.02958:946 83.01385:5000 84.00922:3602 85.02953:7083 86.02486:3112 87.00883:36774 87.92528:329 89.02463:2274 93.63209:315 94.98064:13340 98.02493:1304 99.00875:5647 99.92598:3585 100.92609:494 103.92035:366 105.01910:4922 109.94202:803 111.93773:333 115.00374:4809 115.92066:921 116.92841:721	309440	144010	182659	93898	19491	120589	114849	91473	199903	372995	16820	26835	99301	164794	229680	97128	240910	136310	118878	21207	266231	81306	83320	18120	512699	257307	199100	180531	18670	125672	361658	171154	41879	29233	95885	54712	149311	182502	70039.8	114849	170298	130153	148306	113016	246807	171633	84537.9	54712.2	149311	92097.1	71487.2	0	154630	87048	63782.4	106130	204436	143409	64574.2	0	0
129	3.305	117.004	w/o MS2: Sedoheptulosan	[M-H]-	null	0.14	TRUE	-1	117	C7H12O6	Oxepanes	GKUQBELMWYQKKJ-BNWJMWRWSA-N	OC[C@@]12OC[C@@H](O1)[C@@H](O)[C@@H](O)[C@@H]2O	530	FALSE	TRUE	FALSE	Normalized unit: Intensity; Annotation method: MSMS-Private-neg-VS18_4	FALSE	FALSE	129	0	0	0.91	null	null	null	1	null	0.46	62.07	20230208_SWATH_D2_A_CE20_d2	117.00437:7572 117.56923:389 118.00520:1443 119.00185:969	59.01359:24203 69.63601:3415 74.28859:1355 75.65877:1254 76.97004:10598 78.95908:372284 80.96331:2422 93.02618:1510 94.98054:2833 96.96990:3081	331	100	813	586	0	108	0	4031	4789	4802	5580	480	930	1010	887	10320	9867	11142	10795	1405	1255	2930	108	5840	6264	6385	7927	1141	1825	2026	2461	5828	4646	5524	6544	3731	3856	457.328	54.125	0	4800.36	826.625	10530.9	1424.52	6604.08	1863.33	5635.42	3731.12	3855.56	309.062	76.5443	0	632.63	236.922	556.233	1158.62	912.22	549.514	786.049	0	0
130	4.952	117.019	w/o MS2: Methylmalonic acid	[M-H]-	null	0.89	TRUE	-1	117.019	C4H6O4	Dicarboxylic acids and derivatives	ZIYVHBGGAOATLY-UHFFFAOYSA-N	CC(C(=O)O)C(=O)O	530	FALSE	TRUE	FALSE	Normalized unit: Intensity; Annotation method: MSMS-Private-neg-VS18_4	FALSE	FALSE	130	0	0	1	0.35	0.3	0.75	1	1	1.24	1370.57	20230208_SWATH_ASTD1_A_CE20	117.01934:345760 117.03041:1669 117.03234:1318 117.32748:631 118.01456:11664 118.02267:13554 118.05098:5057 118.99856:41179 119.02355:3052 119.03494:7174 119.04605:559	55.01849:1033 57.03429:1192 59.01360:18360 59.99627:2604 67.01881:901 68.99810:3202 69.09062:362 69.64525:517 71.01379:50625 72.01714:782 72.99310:30023 73.01823:28018 74.02466:1124 78.78699:449 81.69352:380 84.00943:645 84.99346:577 85.02957:1231 87.00882:4827 89.02474:1991 94.98093:1722 97.27342:354 99.00900:2073 99.69886:411 115.00368:13420 119.74105:405	129249	133673	178702	189458	170582	205610	281624	118950	294681	193655	241804	148968	169890	192118	110794	113392	111182	141033	247520	232266	155548	144215	126407	218063	125005	90844	135532	173618	137701	149348	125289	241593	80137	128574	252403	212089	190923	157770	188096	281624	212273	155442	153282	164609	142361	146489	175677	212089	190923	30748.5	24768.4	0	74652.5	34589.2	64276.5	46672.5	53952.5	20581.7	84810.4	0	0
131	16.587	117.019	w/o MS2: Succinic acid	[M-H]-	null	0.92	TRUE	-1	117.019	C4H6O4	Dicarboxylic acids and derivatives	KDYFGRWQOYBRFD-UHFFFAOYSA-N	O=C(O)CCC(=O)O	530	FALSE	TRUE	FALSE	Normalized unit: Intensity; Annotation method: MSMS-Private-neg-VS18_4	FALSE	FALSE	131	0	0	1	0.88	0.86	0.76	4	1	1.79	1603.11	20230208_SWATH_D1_A_CE20_d2	117.01929:1180292 117.03426:3839 117.05911:621 117.06110:632 117.14693:634 117.22334:799 117.32695:1817 117.94516:449 118.02263:51809 118.02587:1303 119.02352:8759	51.20961:260 55.01855:420 69.64661:650 73.02947:101342 74.03259:3342 79.07288:679 80.96334:359 96.96971:227 97.02579:268 99.00890:3726 117.01938:949	8070	7621	6805	9645	4682	195201	606	55328	74176	77495	74861	24807	30706	29055	23743	945346	873746	883280	807252	13227	16338	23224	17034	384389	512444	442683	474508	11534	17304	21320	21883	729972	658944	780754	787319	284244	309999	8035.41	99941.5	605.875	70465.1	27077.9	877406	17455.7	453506	18010	739247	284244	309999	1194.36	134718	0	10192	3334.36	56525.3	4186.82	54188.2	4774.87	59352.9	0	0
132	8.231	117.056	w/o MS2: Butanoic acid, 3-hydroxy-3-methyl-	[M-H]-	null	0.49	TRUE	8.203	117.056	C5H10O3	Hydroxy fatty acids	AXFYFNCPONWUHW-UHFFFAOYSA-N	CC(C)(O)CC(O)=O	520	TRUE	TRUE	FALSE	Normalized unit: Intensity; Annotation method: MSMS_Private_VS18_NEG_realMT_SWATH_2	FALSE	FALSE	132	0	0.98	1	0.03	0.01	0.75	1	1	0.95	227.31	20230208_SWATH_F2_A_CE20_d2	117.05567:59536 118.05901:2988	55.20658:148 59.01366:2960 69.63559:162 71.01367:31557 75.63134:137 83.24085:131 84.05459:200 88.04021:78278 94.98061:140 101.14790:140 119.81998:142	2723	2033	2457	2614	0	0	0	15965	18315	23401	18201	3844	4876	4644	4282	54376	49833	57779	60544	3893	6109	6913	5306	32739	39312	37984	38248	4153	5241	5817	5016	56153	47345	56301	57409	21607	22022	2456.95	0	0	18970.5	4411.77	55633.2	5555.39	37070.7	5056.62	54302	21607.4	22022.2	302.787	0	0	3145.58	450.188	4616.85	1288.05	2944.14	690.591	4671.88	0	0
133	4.885	118.015	w/o MS2: Aminomalonic acid	[M-H]-	null	0.89	TRUE	-1	118.015	C3H5NO4	Alpha amino acids	JINBYESILADKFW-UHFFFAOYSA-N	NC(C(O)=O)C(O)=O	530	FALSE	TRUE	FALSE	Normalized unit: Intensity; Annotation method: MSMS-Private-neg-VS18_4	FALSE	FALSE	133	0	0	1	0.02	0.01	0.75	1	1	0.93	834.76	20230208_SWATH_C4_A_CE20_d2r2	118.01458:100872 118.02275:3338 118.02743:6284 118.05099:33152 118.85947:1339 118.98053:1900 118.99856:44716 119.01794:2908 119.03495:189505 119.04617:5981 119.04807:1653 120.00195:1900 120.01870:1146 120.03018:18696 120.03826:7614 120.06659:1544	50.00322:1387 53.00294:994 55.01862:4428 57.03427:4900 57.99318:3511 58.02957:2005 59.01364:40388 60.00888:2715 62.96401:1868 65.99849:2693 68.01417:2303 68.99446:7089 69.03449:1959 70.02972:3339 71.00982:27140 72.00912:2687 72.99308:54775 74.02474:3808 75.00879:82449 76.97006:25419 81.66996:146 82.03002:695 83.01380:4670 84.00922:4104 85.02972:3063 85.56372:196 85.66623:158 86.02471:3286 87.00882:48333 89.02443:2707 94.98064:7739 98.02500:493 99.00874:2224 99.92598:6289 100.99927:1099 105.01948:8217	60507	71571	73457	79091	58158	44939	66366	54272	68677	59492	58848	62481	75252	61981	77570	15969	55858	56249	31189	38365	62850	63363	80237	63277	72001	52326	40638	71954	54655	62049	73288	51921	60196	46387	25637	40997	61377	71156.6	51548.4	66365.9	60322.6	69320.9	39816.2	61203.6	57060.4	65486.5	46035.4	40997.4	61376.8	7785.25	9347.33	0	6035.23	8243.83	19752.3	17236	13588.7	8790.59	14735.3	0	0
134	5.228	118.051	L-THREONINE	[M-H]-	null	0.84	TRUE	5.69	118.051	C4H9NO3	L-alpha-amino acids	AYFVYJQAPQTCCC-GBXIJSLDSA-N	C[C@H]([C@@H](C(=O)O)N)O	430	FALSE	TRUE	TRUE	Normalized unit: Intensity; Annotation method: MSMS-Private-neg-VS18_4	FALSE	FALSE	134	0	0	1	0.91	0.88	0.81	4	0.5	1.75	3466.05	20230208_SWATH_H3_A_CE20_d2	118.05097:411843 118.20306:461 118.36340:551 119.04801:1396 119.05424:19094 119.05733:764 120.05517:2990	52.43642:179 64.72298:152 69.63134:103 70.48274:177 72.00920:9021 74.02473:40236 80.99564:219 112.15371:159	27154	26398	19561	29447	123	11955	125	219253	279466	296384	254914	72109	89086	55289	71631	587239	599791	613081	606996	57051	75714	72784	64401	343518	407164	379352	419648	93991	109937	109772	124973	422116	357519	365650	409088	260544	225880	25639.9	6039	124.75	262504	72028.6	601777	67487.2	387420	109668	388593	260544	225880	4255.03	8366.13	0	33485.3	13799.8	11110.4	8449.46	33768.4	12650.3	31810.6	0	0
135	4.993	118.999	w/o MS2: Salidroside	[M-H]-	null	0.95	TRUE	5.379	119	C14H20O7	O-glycosyl compounds	ILRCGYURZSFMEG-RKQHYHRCSA-N	OC1=CC=C(C=C1)CCOC2OC(CO)C(O)C(O)C2O	520	TRUE	TRUE	FALSE	Normalized unit: Intensity; Annotation method: MSMS_Private_VS18_NEG_PMT_V4_SWATH_3	FALSE	FALSE	135	0	0.97	0.99	0.01	0.08	0.03	4	0.25	0.72	655.38	20230208_SWATH_F4_A_CE20_d2r2	118.99856:223714 119.02345:1384 119.03497:7915 120.00188:7707 121.00268:2229 121.05061:6743	53.79616:189 55.01846:5531 57.03441:6879 58.02952:925 59.01362:33857 60.12857:202 62.96378:615 63.96222:659 68.99822:10585 69.03448:3495 71.01379:37979 72.00932:2667 72.99313:44053 73.02944:13806 75.00879:47150 75.77543:184 76.96999:7186 79.95744:10023 85.02946:5998 86.02497:2916 87.00888:33507 88.04040:1948 89.02469:2250 94.98046:12802 99.00898:3052 99.92599:2906 109.94218:872 115.00366:3534 116.07166:480	114996	113888	130700	123295	114521	109171	118014	116286	123466	120964	131044	107975	114992	139459	130978	65022	97108	118270	124281	150442	112462	115955	132180	123388	137766	101172	134129	100039	127960	105172	121974	114300	103708	129176	100645	135998	125176	120720	111846	118014	122940	123351	101170	127760	124114	113786	111957	135998	125176	7867.14	3782.84	0	6168.06	14421.3	26768.9	17391.5	16467.6	13305.7	12884	0	0
136	4.867	118.999	w/o MS2: Salidroside	[M-H]-	null	0.65	TRUE	5.379	119	C14H20O7	O-glycosyl compounds	ILRCGYURZSFMEG-RKQHYHRCSA-N	OC1=CC=C(C=C1)CCOC2OC(CO)C(O)C(O)C2O	520	TRUE	TRUE	FALSE	Normalized unit: Intensity; Annotation method: MSMS_Private_VS18_NEG_PMT_V4_SWATH_3	FALSE	FALSE	136	0	0.96	0.99	0.01	0.13	0.03	4	0.25	0.73	475.01	20230208_SWATH_F4_A_CE20_d2r2	118.99265:7716 118.99851:101029 119.01773:1460 119.02353:2455 119.03490:31740 119.04622:1656 120.00196:2911 120.03018:5801 120.03838:1695 121.00268:939 121.01419:1961 121.05061:25693	59.01360:35083 59.79739:178 71.01377:37605 72.99307:44053 75.00874:47150 76.97009:9831 88.04030:2177 92.78311:180 94.98074:12863 111.06417:199 114.05624:593	121864	67520	102120	33221	20658	51622	74514	51154	97492	163364	131044	209	53115	64095	72944	65022	21856	74939	18642	13625	112212	39966	60060	123388	270749	111856	34716	63822	20954	58018	130650	76238	28477	29647	99556	32677	61039	81181	36139.5	74513.9	110764	47590.8	45114.8	56465.8	135177	68361	58479.5	32677	61038.7	39074	21894.9	0	47984.6	32612.6	29026.3	41745.8	98581.8	45661.5	35280.5	0	0
137	4.91	119.035	w/o MS2: PURINE	[M-H]-	null	0.97	TRUE	5.968	119.036	C5H4N4	Purines and purine derivatives	KDCGOANMDULRCW-UHFFFAOYSA-N	C1=C2C(=NC=N1)N=CN2	520	TRUE	TRUE	FALSE	Normalized unit: Intensity; Annotation method: MSMS_Private_VS18_NEG_PMT_V4_SWATH_3	FALSE	FALSE	137	0	0.87	0.99	0	null	0.72	3	0.33	0.82	932.98	20230208_SWATH_B2_A_CE20_d2	119.03490:191155 119.04601:1702 119.07150:1350 120.03011:7995 120.03821:8292 120.24108:1251 121.01418:3569 121.02955:1967 121.03925:1293 121.05058:49067	52.90021:182 55.01857:196 56.32344:170 57.03429:2039 58.71060:198 59.01360:13964 59.32912:199 60.20479:198 60.31097:576 67.01865:676 68.18610:179 68.99807:6965 69.03443:814 69.63551:767 71.01379:45259 71.86993:783 72.99307:10882 73.02953:18881 75.00873:44580 81.03443:940 84.00911:149 85.02955:2871 86.02485:563 87.00882:36075 88.89009:218 89.02439:2060 92.84611:201 99.00875:267 101.02428:579 103.00369:234 105.01960:4715 119.03530:292	151568	126312	111817	110757	86457	102910	136393	119068	102037	120419	100198	166172	148226	112033	128806	63618	170425	118291	118093	113324	121112	116997	154761	139159	164908	88043	100328	123602	122782	124167	135257	137318	144877	152052	108896	116878	124572	125114	94683.7	136393	110430	138809	117607	126548	123110	126452	135786	116878	124572	19010.3	11634.1	0	10794	23483.7	43609.3	19075.7	35371.2	5897.58	18909.3	0	0
138	6.127	120.012	w/o MS2: L-CYSTEINE	[M-H]-	null	0.14	TRUE	7.653	120.012	C3H7NO2S	Cysteine and derivatives	XUJNEKJLAYXESH-REOHCLBHSA-N	C([C@@H](C(=O)O)N)S	520	TRUE	TRUE	FALSE	Normalized unit: Intensity; Annotation method: MSMS_Private_VS18_NEG_PMT_V4_SWATH_3	FALSE	FALSE	138	0	0.73	1	0.01	0.01	0.72	4	0.25	0.77	361.9	20230208_SWATH_F1_A_CE20_d2r2	120.01243:8446 120.06650:367 120.98618:393 121.02949:642	54.18559:1725 59.01355:5276 62.96395:2397 69.65883:3621 76.97005:15059 78.95912:575176 79.95743:7618 80.96336:5229 94.98089:2519 94.99290:1754 96.96012:10047 96.96962:2731 115.72848:1365	0	134	106	0	0	110	0	0	0	0	0	102	0	0	0	3123	3596	1735	928	112	0	0	101	7100	5283	2879	6235	0	0	0	0	37424	28871	27057	31666	4998	3256	60.1875	54.75	0	0	25.4375	2345.5	53.3125	5374.23	0	31254.3	4998	3256.31	70.449	77.4282	0	0	50.875	1231.66	61.7311	1821.5	0	4528.84	0	0
139	4.894	120.03	w/o MS2: Pyridine, 2-hydrazinyl-5-nitro-	[M-H-H3NO]-	null	0.97	TRUE	1.64	120.02	C5H6N4O2	Nitroaromatic compounds	DDWAPSXNXHYQLK-UHFFFAOYSA-N	O=[N+]([O-])C1=CN=C(C=C1)NN	530	FALSE	TRUE	FALSE	Normalized unit: Intensity; Annotation method: MSMS-Private-neg-VS18_4	FALSE	FALSE	139	0	0	0.61	0	0.01	0.28	6	0.5	0.49	212.36	20230208_SWATH_D3_A_CE20_d2	120.03024:17800 120.03835:2551 121.00879:1112 121.01424:10225 121.05065:32123 121.06180:2183 122.02472:2290	50.00308:696 54.70355:291 55.00801:6462 57.03439:7655 57.99310:994 58.97168:4743 59.01361:44594 60.00874:1101 60.50735:321 60.97496:529 62.96394:1466 65.01429:882 65.99834:1602 68.01409:1835 68.99818:19159 69.63098:540 70.02968:2356 71.01383:43220 72.00895:2247 72.99310:56817 73.02956:19360 73.99648:943 75.00876:52250 75.96214:1690 76.37614:221 76.97007:24990 77.96971:1298 80.91697:635 83.01389:5129 84.00929:3090 85.02942:6881 86.02489:3217 87.00882:39566 87.92542:750 88.01237:748 89.02431:2608 92.97740:955 94.98063:21730 95.98043:474 97.93121:308 99.00873:3815 99.92583:5994 100.92574:422 103.92043:597 105.01934:5309 109.94200:1251 115.92056:1545 116.92860:659	15266	13587	12594	16107	14966	11259	16713	14805	16956	13682	15208	19722	16778	11661	17118	4643	17819	14932	11121	10045	14084	13621	21611	17089	19539	13296	10599	19389	12143	15922	18498	14406	18181	15106	8696	10233	15079	14388.4	13112.6	16713.2	15162.7	16319.9	12128.6	14840.2	15130.9	16488.2	14097.2	10233.1	15079.2	1590.33	2620.89	0	1358.65	3372.74	5694.99	4861.65	3965.4	3248.54	3956.51	0	0
140	4.852	120.996	w/o MS2: Leonurine	[M-H]-	null	0.03	TRUE	5.755	121	C14H21N3O5	Gallic acid and derivatives	WNGSUWLDMZFYNZ-UHFFFAOYSA-N	O=C(OCCCCNC(=N)N)C1=CC(OC)=C(O)C(OC)=C1	520	TRUE	TRUE	FALSE	Normalized unit: Intensity; Annotation method: MSMS_Private_VS18_NEG_PMT_V4_SWATH_3	FALSE	FALSE	140	0	0.9	0.93	0	0.01	0.05	4	0.25	0.65	120.41	20230208_SWATH_A3_A_CE20_d2r2	120.99617:16705 121.00276:2739 121.01407:2227 121.04846:2452 121.05057:42140 121.99061:2155 122.01138:1569 122.02449:1492 122.06119:1855 122.98015:5742 123.00111:2094 123.00868:2806 123.01936:1673 123.04514:3731	50.00325:963 50.45151:267 55.01854:5071 56.20471:233 57.03446:9564 57.99318:2645 58.02945:1829 58.97157:7815 59.01360:59844 60.97506:1512 62.96367:3892 65.99841:362 67.01849:1582 68.01402:3131 68.99816:1065 69.03455:3143 70.02966:4153 71.01382:39276 72.99308:21454 73.02947:20134 74.02459:3303 75.00875:59780 75.96223:537 76.22607:209 76.97005:2907 79.07264:335 83.01391:6716 84.00916:3040 84.99309:573 85.02956:6924 86.02493:538 87.00885:3418 88.04050:356 89.02442:1844 94.98038:36456 94.99319:362 97.02899:1201 98.02477:1138 99.00877:2263 99.92606:16855 103.00420:1540 105.01929:5798	2452	1518	8007	1359	1776	2044	2572	1229	2605	2539	1562	563	1814	3653	2679	544	831	2034	657	1220	3592	1335	3596	2451	4039	2934	812	1609	1573	3637	3834	1954	221	1593	893	1989	1642	3334.14	1909.88	2571.62	1983.73	2177.28	1016.69	2435.77	2558.86	2663.05	1165.23	1988.75	1641.88	3152.57	189.858	0	693.393	1312.36	688.589	1338.06	1341.09	1240.74	768.093	0	0
141	8.834	121.029	w/o MS2: 3-Hydroxymandelic acid	[M-H-CH2O2]-	null	0.03	TRUE	7.978	121.029	C8H8O4	1-hydroxy-4-unsubstituted benzenoids	OLSDAJRAVOVKLG-ZETCQYMHSA-N	O=C(O)C(O)C=1C=CC=C(O)C1	520	TRUE	TRUE	FALSE	Normalized unit: Intensity; Annotation method: MSMS_Private_VS18_NEG_PMT_V4_SWATH_3	FALSE	FALSE	141	0	0.91	1	null	null	null	4	null	0.64	39.25	20230208_SWATH_F2_A_CE20_d2	121.02943:13240 122.03274:1066	52.30891:1765 56.11547:1408 59.01357:5267 66.24283:1481 68.96983:1504 69.63581:3015 76.97002:16661 78.95910:575602 80.96338:4813 94.98078:3812 115.28832:1423	4789	4100	4807	4366	1619	758	558	6093	4834	5636	5432	4892	7200	5228	5576	4395	4167	4522	4406	6683	4800	5665	4558	7018	9648	5628	6218	5520	5150	4988	5545	4357	3746	4449	4420	5231	5237	4515.31	1188.53	557.5	5498.83	5724.28	4372.41	5426.84	7128.05	5300.89	4242.89	5231.19	5237.31	343.917	608.51	0	522.214	1022.95	148.665	963.057	1773.86	275.664	333.517	0	0
142	4.914	121.051	w/o MS2: NIACINAMIDE	[M-H]-	null	1	TRUE	6.557	121.041	C6H6N2O	Nicotinamides	DFPAKSUCGFBDDF-UHFFFAOYSA-N	N=C(O)C=1C=NC=CC1	520	TRUE	TRUE	FALSE	Normalized unit: Intensity; Annotation method: MSMS_Private_VS18_NEG_PMT_V4_SWATH_3	FALSE	FALSE	142	0	0.69	0.61	null	null	null	5	null	0.43	214.07	20230208_SWATH_C1_A_CE20_d2	121.05064:90593 122.02478:2783 122.05405:2234 123.00884:2322 123.02002:2937	50.00308:982 53.40899:208 55.01849:1876 57.03438:3951 57.99314:1382 58.00579:335 58.97159:3097 59.01359:16097 59.45984:229 60.97494:1567 62.96386:712 65.01431:315 65.99832:1549 67.01859:826 68.01392:1934 68.99806:6753 69.03435:2294 70.02980:2647 71.01377:64191 72.00902:770 72.99306:85568 73.02950:31396 74.02471:569 75.96216:856 76.23422:240 76.97002:23520 77.96961:348 82.02990:293 83.01397:3958 84.00891:1186 85.02958:1917 86.02477:2747 86.45855:227 87.00880:4512 88.01209:187 89.02447:3822 94.98074:18387 95.98010:318 97.02885:1645 98.02470:273 99.00879:2710 99.92578:2155 100.99831:210 101.02381:877 103.00362:1086 105.01921:145 106.27129:229 109.94212:945 111.93797:303 115.92068:507 116.92854:273	62997	42118	42436	38601	39106	34759	49015	56394	40635	45629	42321	61446	54076	46436	50750	23371	57306	44847	38745	38031	46382	43672	65700	62739	71462	38026	42792	53607	47487	48872	54408	51514	57961	58755	43427	50748	47985	46537.9	36932.4	49015.1	46244.8	53177.1	41067	48446.2	53754.9	51093.4	52914.3	50748.3	47985.4	11109.4	3073.48	0	7076.65	6338.02	14101.3	12016.9	15935.6	3427.63	7107.74	0	0
143	6.915	122.985	Unknown	[M-H]-	null	0.65	TRUE	null	null	null	null	null	null	999	FALSE	FALSE	FALSE	Normalized unit: Intensity	FALSE	FALSE	143	0	0	null	null	null	null	null	null	null	196.9	20230208_SWATH_F2_A_CE20_d2	122.98521:30282	57.47413:1471 59.01353:4558 69.63493:2642 73.51942:1538 76.97001:8639 78.95909:317781 80.90301:1550 80.96320:3042 94.98044:1946 104.07285:1399 108.54781:1419 123.50877:2017	1347	1298	1913	2512	118	0	0	14448	17225	17306	17624	4430	4412	5472	4812	20396	18643	19319	19953	4237	7348	8260	8458	19462	22361	18786	20101	6052	9050	8479	9798	8752	7799	9551	9907	11601	10427	1767.42	58.875	0	16650.7	4781.69	19577.6	7075.72	20177.5	8344.62	9002.25	11601.1	10427.4	569.268	83.2618	0	1478.38	495.64	764.11	1953.31	1551.46	1621.3	936.342	0	0
144	5.37	124.007	Taurine	[M-H]-	null	0.92	TRUE	7.105	124.007	C2H7NO3S	Organosulfonic acids	XOAAWQZATWQOTB-UHFFFAOYSA-N	O=S(=O)(O)CCN	330	TRUE	TRUE	TRUE	Normalized unit: Intensity; Annotation method: MSMS_Private_VS18_NEG_PMT_V4_SWATH_3	FALSE	FALSE	144	0	0.68	1	0.91	0.8	0.83	4	1	1.43	15441	20230208_SWATH_G2_A_CE20_d2	124.00730:1520438 124.02374:3095 124.03738:722 124.05172:1502 124.22977:1471 124.34067:789 124.34437:2023 125.00428:6481 125.00668:13307 125.01060:35503 126.00309:74045 126.01157:8528	59.04156:535 64.97002:2988 70.02969:627 79.95741:426208 80.95670:3470 81.95322:19071 94.98081:1458 97.02573:1048 106.98064:4289 124.00739:54935 126.00304:605	211384	189349	215767	335910	488	215	3319	1250141	1552767	1879714	1635652	395796	562177	464597	656200	1798789	1698614	2045784	2323110	683147	854876	861430	799409	1270819	1397864	1412809	1500941	1054285	1280480	1411318	1487913	1425285	1471295	1470985	1666264	1201008	1125718	238103	351.312	3319.44	1.57957e+06	519693	1.96657e+06	799716	1.39561e+06	1.3085e+06	1.50846e+06	1.20101e+06	1.12572e+06	66221.5	192.598	0	259790	113761	278895	82542.2	94812.7	189887	107403	0	0
145	4.862	124.04	w/o MS2: 5-Hydroxy-2-(hydroxymethyl)pyridine	[M-H]-	null	0.11	TRUE	6.293	124.04	C6H7NO2	Hydroxypyridines	NESFDGDRYVANBC-UHFFFAOYSA-N	OC1=CN=C(C=C1)CO	520	TRUE	TRUE	FALSE	Normalized unit: Intensity; Annotation method: MSMS_Private_VS18_NEG_PMT_V4_SWATH_3	FALSE	FALSE	145	0	0.75	1	0	0.02	0.15	17	0.24	0.65	104.96	20230208_SWATH_C4_A_CE20_d2r2	124.04036:10330 124.98802:1243 125.01181:1542 125.02441:29552 125.03547:2800 125.06079:5309 126.01967:14296 126.02776:2520 126.05617:1637	50.00332:943 55.01868:3781 57.03436:5862 58.97159:4004 59.01361:26357 60.01699:482 63.23167:313 65.01405:605 65.99837:1499 67.01865:1757 68.01395:1514 68.99817:14086 69.03443:2604 69.64701:964 70.02977:433 71.01381:25852 72.99309:21047 73.02951:23150 74.02462:893 76.97009:9418 82.50854:339 83.01416:1505 84.00924:2107 85.02955:5456 86.02481:794 87.00884:7091 88.01192:269 89.02459:1039 94.97562:15609 99.00871:2447 99.92562:1646 115.00371:5709	7560	3545	5142	4434	2516	1211	4742	4196	3585	2719	4981	7156	3547	4334	7270	248	2968	4813	5129	2577	5646	4457	5690	5308	8567	6515	10092	4908	4615	4543	6917	4802	6811	4787	4925	4450	3162	5170.22	1863.47	4742.44	3870.11	5576.55	3289.45	4592.64	7620.55	5245.88	5331.3	4450.44	3161.75	1722.13	922.111	0	957.08	1917.22	2240.21	1459.84	2126.83	1125.29	988.632	0	0
146	10.338	124.516	Unknown	[M-H]-	null	0.11	TRUE	null	null	null	null	null	null	999	FALSE	FALSE	FALSE	Normalized unit: Intensity	FALSE	FALSE	146	0	0	null	null	null	null	null	null	null	169.01	20230208_SWATH_H4_A_CE20_d2	124.51584:16638 125.01753:1108 125.78813:694	56.19879:1405 59.01352:3234 59.85524:1466 63.05255:1635 69.66245:1719 69.66563:3233 72.70124:2053 73.77247:1363 76.97012:13785 78.95910:496524 80.96327:5614 82.61541:1518 89.20492:1660 94.98079:4029 96.96951:1768 99.68182:1493	0	106	0	0	0	102	0	0	615	481	829	0	130	0	184	4009	3928	4396	5544	0	0	120	0	2741	3402	3566	3786	0	104	0	100	13863	7752	13258	14237	2749	2033	26.625	51.125	0	481.219	78.4062	4468.86	30.125	3373.83	50.875	12277.3	2748.88	2032.75	53.25	72.3017	0	351.439	93.145	745.022	60.25	450.303	58.7628	3043.5	0	0
147	10.214	124.991	w/o MS2: Isethionate	[M-H]-	null	0.03	TRUE	10.163	124.991	C2H6O4S	Organosulfonic acids	SUMDYPCJJOFFON-UHFFFAOYSA-N	OCCS(O)(=O)=O	520	TRUE	TRUE	FALSE	Normalized unit: Intensity; Annotation method: MSMS_Private_VS18_NEG_realMT_SWATH_2	FALSE	FALSE	147	0	0.97	1	null	null	null	2	null	0.66	101.89	20230208_SWATH_B3_A_CE20_d2	124.99130:11182 126.87004:408 126.98716:579	59.01342:2251 62.96395:1937 69.63464:3050 69.63781:2172 72.95850:1540 76.97018:12686 78.95909:466200 79.95732:4428 80.96335:4629 88.04396:1599 94.98080:4527 96.95995:1807 96.96976:1723	1712	1843	550	491	100	120	0	5817	5489	7502	4835	1422	3320	1736	1332	4532	4181	4350	4890	1170	1578	2932	2338	2672	1920	2814	1982	2426	2816	2654	1961	2139	2585	2226	2965	2871	2744	1149.02	109.75	0	5910.69	1952.41	4488.25	2004.36	2347.16	2464.38	2478.86	2871.06	2743.81	727.892	14.1421	0	1136.98	927.755	304.126	785.208	461.834	371.747	377.182	0	0
148	10.951	124.991	w/o MS2: Phloroglucinolcarboxylic acid	[M-H]-	null	0.05	TRUE	10.902	125	C7H6O5	Hydroxybenzoic acid derivatives	IBHWREHFNDMRPR-UHFFFAOYSA-N	O=C(O)C=1C(O)=CC(O)=CC1O	520	TRUE	TRUE	FALSE	Normalized unit: Intensity; Annotation method: MSMS_Private_VS18_NEG_PMT_V4_SWATH_3	FALSE	FALSE	148	0	1	0.69	null	null	null	1	null	0.56	162.03	20230208_SWATH_H3_A_CE20_d2	124.99131:15002	59.01345:1975 65.00198:1452 66.43925:1395 69.63435:4468 76.97010:12355 78.78864:1721 78.95912:509162 79.95758:1721 80.96342:5116 89.70407:1662 94.98040:2095 96.96009:10436 96.96989:2141 102.54329:1683 107.10458:1556	1231	4386	333	143	118	0	0	12156	2341	1576	427	4076	1255	2609	424	1051	2236	252	666	2921	3931	937	190	108	2380	589	1511	1159	4887	1105	1162	482	6205	10964	2515	2764	2404	1523.39	59.25	0	4124.91	2090.88	1051.28	1994.77	1147.02	2078.28	5041.41	2764.19	2404.44	1966.48	83.7922	0	5411.71	1600.7	854.607	1730.72	1007.19	1872.78	4604.45	0	0
149	4.878	125.024	w/o MS2: Larixinic Acid	[M-H]-	null	0.68	TRUE	6.12	125.024	C6H6O3	Pyranones and derivatives	XPCTZQVDEJYUGT-UHFFFAOYSA-N	O=C1C=COC(=C1O)C	520	TRUE	TRUE	FALSE	Normalized unit: Intensity; Annotation method: MSMS_Private_VS18_NEG_PMT_V4_SWATH_3	FALSE	FALSE	149	0	0.81	1	0.11	0.64	0.12	41	0.2	0.91	129.5	20230208_SWATH_F3_A_CE20_d2	125.02425:10494 125.03549:1342 125.06065:1723 125.92865:937 125.99580:1574 126.01958:10535 126.05590:1477 126.94391:1523 126.96453:23438 127.00359:24220 127.01480:1940 127.02605:2981 127.03996:19550 127.05116:1079	50.00323:184 55.01861:360 57.03447:483 57.99315:180 59.01358:6385 60.00889:1360 65.99826:788 68.01416:922 72.99306:2814 75.96204:220 76.97007:4946 83.01397:808 84.99306:25 94.98071:16009 99.00860:768 99.92578:2335 109.94209:472 111.93755:251 115.92057:240	7735	5351	11198	7083	4163	4918	7296	8617	6994	8928	6626	8592	7948	13302	15076	4254	9261	7755	6334	4898	11291	7409	10615	8136	13467	8755	7118	7646	4544	7068	7561	10562	11104	12500	6881	8185	9836	7841.97	4540.44	7295.56	7791.14	11229.4	6900.95	8553.2	9368.95	6704.61	10261.8	8184.62	9836.38	2453.44	533.424	0	1149.59	3502.95	2131.36	2967.59	2814.14	1462.58	2397.32	0	0
150	3.179	125.043	w/o MS2: 4-Imidazoleacetic acid	[M-H]-	null	0.03	TRUE	1.71	125.036	C5H6N2O2	Imidazolyl carboxylic acids and derivatives	PRJKNHOMHKJCEJ-UHFFFAOYSA-N	O=C(O)CC=1N=CNC1	530	FALSE	TRUE	FALSE	Normalized unit: Intensity; Annotation method: MSMS-Private-neg-VS18_4	FALSE	FALSE	150	0	0	0.76	0.02	0.96	0.03	6	0.17	0.91	265.02	20230208_SWATH_ASTD1_A_CE20	125.04314:76695 126.04650:3213 126.48249:423 126.99655:3623 127.04736:637	52.75386:1518 59.01357:6237 62.96397:1692 64.55615:1385 69.64336:2214 69.64642:2296 76.97008:15599 78.95909:473841 79.95736:1676 80.96332:4552 85.01075:1561 90.75099:1484 94.98069:3271 96.96959:2065 97.02744:1728 98.64115:1539 105.84618:1558 128.51865:1532	0	0	0	0	21233	78378	0	100	97	0	110	0	0	124	0	0	0	0	210	825	0	0	541	137	99	0	0	0	0	0	0	0	0	0	0	0	1304	0	49805.4	0	76.6875	30.875	52.5625	341.484	59	0	0	0	1303.56	0	40407.1	0	51.4261	61.75	105.125	411.012	69.9169	0	0	0	0
151	8.052	126.002	w/o MS2: .gamma.-Glutamyl-(S)-allyl-L-cysteine	[M-H]-	null	0.16	TRUE	7.207	126	C11H18N2O5S	Dipeptides	FUTHBNRZCFKVQZ-YUMQZZPRSA-N	O=C(O)C(N)CCC(=O)NC(C(=O)O)CSCC=C	520	TRUE	TRUE	FALSE	Normalized unit: Intensity; Annotation method: MSMS_Private_VS18_NEG_PMT_V4_SWATH_3	FALSE	FALSE	151	0	0.91	0.98	0	null	0.01	4	0.25	0.66	199.35	20230208_SWATH_D4_A_CE20_d2	126.00192:26616 127.00540:1297 127.99770:1751 128.01758:5920 128.03545:3474	50.00322:3050 51.94403:1496 53.14352:1493 56.98014:4513 57.10685:1437 59.01366:3579 62.96379:2824 69.64602:4842 76.97014:14962 78.95913:553822 79.95776:1781 80.96333:6394 83.99126:2739 93.89014:1439 94.98047:3254 94.99329:1512 96.96052:1594 96.96955:3399 97.02467:1560 102.05619:5956 111.19666:1686	155	766	750	1543	0	100	0	4262	4477	5504	3797	2163	4187	3567	2603	16979	11014	19483	20743	861	4287	3815	4484	6653	6588	9824	8504	5677	5464	3962	5588	2293	2345	2560	3142	5349	5552	803.438	49.75	0	4510.11	3129.98	17054.7	3361.66	7892.42	5172.75	2584.88	5348.56	5551.69	569.322	70.3571	0	721.144	916.82	4320.23	1690.69	1564.48	812.012	388.674	0	0
152	5.37	126.003	w/o MS2: N.epsilon.-Acetyl-L-lysine	[M-H]-	null	0.92	TRUE	6.658	126	C8H16N2O3	D-alpha-amino acids	DTERQYGMUDWYAZ-SSDOTTSWSA-N	CC(=O)NCCCC[C@@H](N)C(O)=O	520	TRUE	TRUE	FALSE	Normalized unit: Intensity; Annotation method: MSMS_Private_VS18_NEG_PMT_V4_SWATH_3	FALSE	FALSE	152	0	0.81	0.95	0	null	0.75	1	1	0.87	831.78	20230208_SWATH_A2_A_CE20_d2	126.00312:10542 126.01157:1465 127.00648:444	57.88183:350 59.01351:1354 61.78725:364 65.35023:376 69.63660:281 76.97007:1737 78.95908:43805 79.95741:71945 81.95319:1818 82.75063:466 83.18965:362 88.55629:364 94.08091:400 94.98045:992 99.82626:398 124.00728:4338	10623	8929	10664	16927	415	0	346	62552	78339	96462	82086	19822	28083	23815	33398	92363	85908	105041	119850	34617	44055	42597	41547	65101	72046	70630	78501	53988	67245	70751	76745	73618	73361	73389	84817	61108	56935	11785.6	207.625	345.5	79859.6	26279.3	100790	40703.9	71569.6	67182.3	76296.2	61107.9	56934.9	3521.82	293.626	0	13933.9	5822.05	14987.2	4185.98	5507.53	9630.88	5681.51	0	0
153	4.892	126.02	w/o MS2: 4-Methyloxazole-5-carboxylic acid	[M-H]-	null	0.92	TRUE	2.32	126.02	C5H5NO3	4,5-disubstituted oxazoles	ZIXUNDOOBLSXPE-UHFFFAOYSA-N	O=C(O)C=1OC=NC1C	530	FALSE	TRUE	FALSE	Normalized unit: Intensity; Annotation method: MSMS-Private-neg-VS18_4	FALSE	FALSE	153	0	0	1	0	0	0.75	1	1	0.92	175.17	20230208_SWATH_E4_A_CE20_d2r2	126.01968:14102 126.03079:6855 126.05602:2555 126.96459:7705 127.00365:8002 127.01495:7979 127.02608:3848 127.04004:5958 127.05129:4457 127.97823:4734 127.99891:5569 128.01016:17012 128.03531:26454 128.04657:3670	50.00317:1613 55.01852:5182 57.03436:4166 57.99319:4372 58.00574:2109 59.01361:35508 60.49691:198 60.97485:899 62.96382:961 63.87448:197 65.99830:3410 67.01864:1116 68.01402:2928 68.99814:15739 69.03442:776 69.13258:210 70.02966:3577 71.01379:33841 72.00902:3590 72.99308:58200 74.02474:4761 75.00876:74463 75.96220:2396 76.97005:21304 77.96992:1819 82.02988:1783 82.15498:218 83.01389:2840 84.00904:5624 84.99316:1693 85.02959:3762 86.02460:4420 87.00881:48400 87.04528:236 87.92524:2135 88.04081:304 89.02437:2402 93.80885:188 94.98064:288 98.02479:1371 99.00891:3186 99.92586:9405 102.92353:259 103.00365:506 103.92043:787 105.01940:7187 105.93658:263 114.01973:255 115.92075:1964 116.92865:1093 126.96513:849	12378	13542	13853	10954	9367	8162	12844	11430	10758	10370	9396	13248	14230	16947	19472	3983	11342	12282	6943	7035	17153	11225	15563	11400	12995	9929	11125	12672	10353	11704	17215	12355	14546	9628	4270	10471	12602	12681.8	8764.25	12844.3	10488.3	15974.2	8637.41	12744.1	11362.3	12985.9	10199.9	10470.8	12601.7	1315	851.975	0	849.639	2808.06	3878.69	4556.54	1261.94	2975.17	4435.78	0	0
154	4.874	126.965	Unknown	[M-H]-	null	0.05	TRUE	null	null	null	null	null	null	999	FALSE	FALSE	FALSE	Normalized unit: Intensity	FALSE	FALSE	154	0	0	null	null	null	null	null	null	null	103.48	20230208_SWATH_D3_A_CE20_d2	126.96464:11485 127.00146:1579 127.00368:4620 127.01502:5882 127.02616:13811 127.04008:4445 127.05134:4322 127.97828:1543 127.99655:1908 127.99888:3336 128.01021:28874 128.03535:9128 128.04655:2729 128.50897:631 128.95972:919 128.99413:950 129.01343:1242 129.01944:11070 129.03061:14838 129.04184:1436 129.05565:2119 129.06694:788	50.00317:696 55.01854:6462 57.03421:7655 57.42512:210 57.94925:198 58.97167:4743 59.01362:44594 65.99824:1602 68.99817:19334 69.63029:540 70.02952:2559 71.01379:43599 72.00904:2400 72.98938:56817 73.02962:19577 75.00466:52241 76.97006:24990 77.96951:1298 80.99555:219 83.01378:5171 85.02952:6953 86.02479:3294 87.00887:39657 88.04108:1907 89.02451:2624 94.98055:21730 99.00861:3825 99.92580:5994 105.01923:5309 110.89178:187 115.00368:4729 115.92091:1545	7674	9562	8159	4199	5058	2827	4096	3359	7638	1633	4023	4676	9625	6681	5164	317	2310	11338	4536	2888	7798	5934	9721	3839	6616	8996	6475	4451	5074	6835	3754	4446	4280	3941	1549	6224	4375	7398.42	3942.75	4095.62	4163.33	6536.61	4624.95	6585.27	6481.39	5028.64	3554.05	6223.62	4374.75	2278.27	1577.64	0	2526.25	2228.96	4795.41	2909.73	2107.49	1319.81	1353.02	0	0
155	4.871	127.004	w/o MS2: 2-Thiouracil	[M-H]-	null	0.38	TRUE	5.734	126.997	C4H4N2OS	Pyrimidones	ZEMGGZBWXRYJHK-UHFFFAOYSA-N	O=C1C=CNC(=S)N1	520	TRUE	TRUE	FALSE	Normalized unit: Intensity; Annotation method: MSMS_Private_VS18_NEG_PMT_V4_SWATH_3	FALSE	FALSE	155	0	0.9	0.82	0.01	0	0.73	2	0.5	0.79	114.25	20230208_SWATH_F2_A_CE20_d2	127.00356:26376 127.03996:22361 127.05123:1553 127.99880:5426 128.00710:1284 128.01141:3777 128.03516:9319 128.94197:1815 128.98293:9096 129.01926:47634 129.05563:6092	50.00325:1774 50.86317:251 52.36525:269 53.00277:1048 55.01859:9015 57.03428:10265 58.00570:2114 58.97159:2699 59.01359:46898 60.01686:1206 62.22113:286 66.37820:299 67.01875:1849 67.09223:272 68.01420:2321 68.99449:16428 69.03446:5372 69.63336:404 70.02984:1733 71.01379:27992 72.00894:2132 72.99306:42806 73.02545:11088 73.99647:397 74.02484:3581 75.00873:62318 76.01237:943 76.96999:15827 81.03461:1060 83.01391:9471 84.00905:2135 85.02950:7442 86.02487:1671 87.00880:37597 88.01221:490 89.02457:2036 94.98067:15492 97.02924:1662 99.00877:7208 101.02484:1079 104.75824:317 105.01944:5456 111.00866:399 121.39275:266 127.00419:1526 129.01947:732	12028	10722	20189	10711	7112	7896	9516	14039	11414	11822	10513	11489	14612	20673	19342	4776	11369	12142	10064	7024	19240	14026	18535	13960	19472	14499	11072	11049	10871	11677	13416	16475	14362	14338	7977	11672	14182	13412.8	7504	9515.62	11947	16529.2	9587.95	14706.5	14751	11753.3	13287.6	11672.2	14181.7	4559.88	554.372	0	1498.25	4248.95	3320.52	5618.13	3488.61	1160.88	3679.65	0	0
156	4.888	127.04	w/o MS2: 4-Fluorotetrahydro-2H-pyran-4-carboxylic acid	[M-H-HF]-	null	0.24	TRUE	2.92	127.04	C6H9FO3	Oxanes	CGKBHMJXQWPYDK-UHFFFAOYSA-N	O=C(O)C1(F)CCOCC1	530	FALSE	TRUE	FALSE	Normalized unit: Intensity; Annotation method: MSMS-Private-neg-VS18_4	FALSE	FALSE	156	0	0	1	0.01	0.01	0.87	2	1	0.96	68	20230208_SWATH_H3_A_CE20_d2	127.04003:28741 127.21213:1059 128.03528:7910 128.04337:2398 128.98282:1920 129.01932:53741 129.05573:6326 129.09204:1006	55.01612:13433 57.03432:17355 57.33318:308 58.00573:6475 58.02960:344 58.97172:4171 59.01361:81157 59.98494:1450 60.01694:837 60.97506:1946 62.96404:579 65.03973:367 65.99824:2049 66.03469:450 67.01884:3874 68.01406:2693 68.99810:32471 69.03451:9472 70.02972:3425 71.01379:96167 71.05022:1543 72.00903:5645 72.04522:440 72.99308:90912 73.02946:48579 73.99657:745 75.00874:83259 76.01227:1004 76.96596:13828 79.95748:5469 81.03461:2187 82.02959:1336 82.63122:314 83.01392:9440 83.05024:1248 84.00922:6346 84.99323:6731 85.02953:16996 86.02458:2534 87.00880:54536 87.04501:617 88.01212:1216 88.04046:2747 89.02451:5056 93.03442:669 94.98070:15435 94.99321:840 95.05045:449 96.96035:635 96.96947:533 97.02922:2600 98.02469:1449 99.00885:9056 99.04511:421 99.92593:4918 101.02427:2605 103.00359:580 103.04001:535 105.01923:5071 109.02925:812 109.94194:1151 111.00867:396 113.02461:568 114.05618:1939 114.49481:395 115.00377:13384 116.00763:612 117.01926:778 117.49432:296 123.00871:334 130.08733:2732	10887	6003	8278	8238	7632	2078	7142	13507	7571	11983	9407	11884	9370	14215	14803	5908	11886	13394	8278	9542	11345	9390	10049	10339	12469	12168	8630	9422	8857	6466	10359	13412	8010	14956	10710	10833	9787	8351.16	4854.75	7141.5	10616.9	12567.9	9866.73	10081.4	10901.5	8775.86	11771.9	10833.1	9787.12	1996.8	3927.62	0	2643.18	2476.96	3401.55	888.332	1783.1	1660.2	3061.1	0	0
157	5.16	127.051	w/o MS2: N2-(1-Oxo-4-phenylbutyl)-L-glutamine	[M-H-C10H12O2]-	null	0.86	TRUE	6.425	127.051	C15H20N2O4	Glutamine and derivatives	XKQKXKRCMAJADR-LBPRGKRZSA-N	O=C(N)CCC(NC(=O)CCCC=1C=CC=CC1)C(=O)O	520	TRUE	TRUE	FALSE	Normalized unit: Intensity; Annotation method: MSMS_Private_VS18_NEG_PMT_V4_SWATH_3	FALSE	FALSE	157	0	0.81	1	0.44	0.52	0.64	8	0.88	1.16	501.23	20230208_SWATH_B2_A_CE20_d2	127.05125:87780 128.03528:45177 128.04819:744 128.05460:5603 128.56886:517 129.01945:626 129.03867:1790 129.05565:1146	58.02957:10095 67.03002:4080 69.63610:241 71.02506:123 72.00909:465 82.02985:5232 84.04550:22595 86.02483:3752 96.96021:620 99.05656:1177 101.07210:4185 107.02593:650 109.04077:7098 127.05135:15313 128.03543:4912	11789	9897	8148	12292	2558	1261	4072	65834	76249	84373	72534	26733	32855	24262	27223	167092	169727	166277	164358	22098	30655	30217	27581	95738	108232	100690	108604	38963	41166	49166	55627	115626	86867	88724	109375	75684	66271	10531.4	1909.25	4071.5	74747.6	27768	166863	27637.7	103316	46230.6	100148	75683.5	66270.6	1894.16	916.764	0	7729.89	3630.46	2226.44	3934.85	6230.27	7645.99	14509.7	0	0
158	4.883	128.01	w/o MS2: 3,3'-(2,4,6-Trioxo-1,3,5-triazinane-1,3-diyl)dipropanenitrile	[M-H-C3H3N-C3H3N]-	null	0.51	TRUE	2.5	128.01	C9H9N5O3	Triazinones	JGKPZBDGULKDQK-UHFFFAOYSA-N	N#CCCN1C(=O)NC(=O)N(C1=O)CCC#N	530	FALSE	TRUE	FALSE	Normalized unit: Intensity; Annotation method: MSMS-Private-neg-VS18_4	FALSE	FALSE	158	0	0	1	0.02	0.01	0.75	1	1	0.93	78.44	20230208_SWATH_G4_A_CE20_d2	128.01021:38934 128.02939:1638 128.03528:20006 128.04654:4570 128.99426:3627 129.01938:25765 129.03062:27869 130.01456:79169 130.02277:3080 130.02571:6276 130.05090:10394	50.00320:1219 55.01854:7085 57.00143:111 57.03419:9435 57.99323:858 58.02938:2694 58.97163:4300 59.01363:63145 59.99619:932 62.79803:120 65.99825:2693 68.01410:599 68.99507:1196 70.02965:4105 71.00998:17373 72.00903:2220 72.99312:53548 73.02958:19774 74.02466:4402 75.96220:1036 76.97009:21136 82.02985:835 83.01382:6691 84.00914:6213 84.99332:4788 85.02937:7225 86.02477:3656 87.00891:19320 94.97491:17170 95.95192:142 98.02459:1017 99.00867:1149 99.92568:3975 103.00356:1005 105.01936:201 126.96458:154	9296	13193	16348	15507	12310	8195	6052	9275	13096	7011	10900	8461	14597	14237	14919	3256	7026	8480	6238	6978	10590	8837	15043	12031	19709	8833	9602	11614	13176	10881	16159	7580	13628	15452	8558	11039	13792	13586.1	10252.6	6052.31	10070.4	13053.7	6249.94	10362	12544	12957.5	11304.8	11038.9	13791.9	3155.81	2909.74	0	2571.22	3074.3	2201.46	3451.51	4967.55	2339.24	3830.35	0	0
159	7.037	128.035	w/o MS2: N-L-.gamma.-Glutamyl-L-leucine	[M-H-C6H13NO2]-	null	0.08	TRUE	7.521	128.035	C11H20N2O5	Dipeptides	MYFMARDICOWMQP-UHFFFAOYSA-N	O=C(O)C(N)CCC(=O)NC(C(=O)O)CC(C)C	520	TRUE	TRUE	FALSE	Normalized unit: Intensity; Annotation method: MSMS_Private_VS18_NEG_PMT_V4_SWATH_3	FALSE	FALSE	159	0	0.97	1	0	null	0.77	2	0.5	0.88	41.76	20230208_SWATH_D1_A_CE20_d2	128.03145:1558 128.03514:9458 129.05568:1819	51.31729:1563 56.60482:1680 59.01350:1968 62.67136:1759 64.47556:1763 69.64185:2118 69.64507:2941 72.55341:1430 74.16827:1548 74.29247:1669 76.97004:8231 78.95909:274461 80.96337:1961 94.98071:1541 114.79288:1463 124.08041:1487 128.01851:1441	205	263	338	639	104	117	101	4070	5281	4244	4941	345	1415	1184	255	8202	8009	6729	7737	549	914	1276	1273	9688	8761	6999	7360	750	1664	1104	1622	5190	4113	3614	4747	4162	4212	361.125	110.625	101.25	4634.2	799.625	7669.2	1002.92	8201.95	1285.05	4415.92	4162.19	4211.56	192.971	9.36916	0	572.588	585.581	655.177	346.991	1248.58	438.303	693.667	0	0
160	8.498	128.035	w/o MS2: Pyroglutamic acid	[M-H]-	null	0.92	TRUE	8.465	128.035	C5H7NO3	Alpha amino acids and derivatives	ODHCTXKNWHHXJC-VKHMYHEASA-N	OC(=O)[C@@H]1CCC(O)=N1	520	TRUE	TRUE	FALSE	Normalized unit: Intensity; Annotation method: MSMS_Private_VS18_NEG_realMT_SWATH_2	FALSE	FALSE	160	0	0.99	1	0.81	0.76	0.88	2	1	1.49	1271.27	20230208_SWATH_D3_A_CE20_d2	128.03528:977575 128.04976:4949 128.05249:2164 128.08247:572 128.26874:468 128.38741:1396 128.38948:492 128.59555:476 129.01947:752 129.03226:3138 129.03864:52201 129.05563:4032 129.09200:537 130.03943:6140 130.04189:1098 130.05896:605	55.34558:426 55.79623:391 73.50427:321 82.03000:1648 94.98080:785 119.15938:366 128.03534:8071	41385	60993	34324	25719	205	0	370	229944	292881	329945	305437	206396	215797	111542	75128	561462	443625	678279	685267	88344	133145	118036	129443	275144	240680	272177	337973	131117	112306	95780	102659	468726	363737	347695	440190	259525	245267	40605.2	102.625	370	289552	152216	592158	117242	281493	110466	405087	259525	245267	15025.4	145.134	0	42614.9	69701.8	114150	20310.2	40754.4	15345.5	58554.1	0	0
161	7.877	128.035	w/o MS2: N-L-.gamma.-Glutamyl-L-leucine	[M-H-C6H13NO2]-	null	0.92	TRUE	7.521	128.035	C11H20N2O5	Dipeptides	MYFMARDICOWMQP-UHFFFAOYSA-N	O=C(O)C(N)CCC(=O)NC(C(=O)O)CC(C)C	520	TRUE	TRUE	FALSE	Normalized unit: Intensity; Annotation method: MSMS_Private_VS18_NEG_PMT_V4_SWATH_3	FALSE	FALSE	161	0	0.99	1	0.15	0.16	0.85	2	1	1.06	1963.56	20230208_SWATH_E4_A_CE20_d2r2	128.03529:264275 128.04991:1351 128.38869:728 129.01927:4332 129.03252:999 129.03865:13849 130.03952:1956	59.01347:378 62.90076:584 68.99583:384 71.01373:1362 72.00909:556 74.02473:3358 82.02972:1603 84.04543:2188 85.02940:3705 91.06420:357 100.03995:680 101.02459:790 102.05611:190876 103.05936:8666 128.03542:33459 128.04289:3919 128.83405:457 129.03951:1349 130.24710:334	47037	49690	70803	83032	661	135	353	487199	525238	616513	592575	154781	201374	204684	225776	817332	719918	792997	851060	128282	207673	229636	218354	462590	509006	407245	529412	194636	246747	257292	301158	466205	507349	514228	561315	415850	413479	62640.2	397.75	353.438	555381	196654	795327	195986	477063	249958	512274	415850	413479	17259.1	371.938	0	59659.8	29934.3	55624.6	46018.2	54298	43764.9	38967.6	0	0
162	5.007	128.035	w/o MS2: S-(2,3,4-Trihydroxybutyl)mercapturic acid	[M-H-C4H10SO3]-	null	0.92	TRUE	6.983	128.035	C9H17NO6S	N-acyl-L-alpha-amino acids	QGRUOXFPDCTBCA-RNJXMRFFSA-N	O=C(O)C(NC(=O)C)CSCC(O)C(O)CO	520	TRUE	TRUE	FALSE	Normalized unit: Intensity; Annotation method: MSMS_Private_VS18_NEG_PMT_V4_SWATH_3	FALSE	FALSE	162	0	0.63	1	0.29	0.23	0.85	4	0.5	0.96	157.12	20230208_SWATH_H2_A_CE20_d2	128.03529:50942 128.05458:5869 129.03864:3392 129.05566:987 129.25655:552 130.08723:1728	56.62766:48 58.02956:15452 67.03002:3128 69.63148:148 70.02980:1238 82.02991:6725 84.04556:26161 86.02480:3760 99.05649:1325 101.07218:5164 109.04092:8632 121.90079:46 127.05134:22101 128.03558:6706	16487	16511	4743	13493	11824	10778	18483	16426	40586	45232	40151	21203	16893	12879	25732	82566	65784	86179	81113	12524	18514	16492	21896	50683	40479	35425	40761	20879	20132	25673	28065	16308	46658	37327	44588	13061	15906	12808.8	11301.3	18482.6	35598.8	19176.9	78910.5	17356.6	41837.2	23687.2	36220.2	13061	15905.6	5560.58	739.369	0	12987.3	5536.45	9006.18	3917.76	6386.71	3813.59	13864.5	0	0
163	2.397	128.996	w/o MS2: Citric acid	[M-H]-	null	0.05	TRUE	1.74	129	C6H8O7	Tricarboxylic acids and derivatives	KRKNYBCHXYNGOX-UHFFFAOYSA-N	O=C(O)CC(O)(C(=O)O)CC(=O)O	530	FALSE	TRUE	FALSE	Normalized unit: Intensity; Annotation method: MSMS-Private-neg-VS18_4	FALSE	FALSE	163	0	0	0.92	0.01	0.01	0.75	1	1	0.88	32.76	20230208_SWATH_D1_A_CE20_d2	128.99579:52155 129.99915:1509 130.97498:4199 130.99380:7025	55.18998:1663 59.01347:11156 62.30026:1587 68.48878:1397 69.63937:2206 69.64245:2679 70.24025:1497 72.15647:1401 77.30369:1549 78.95907:131385 85.08691:1492 87.41044:1545	154	0	117	257	147	0	0	1386	2247	1920	470	515	111	541	708	14904	9284	4500	7452	500	125	692	981	1523	2329	1404	2231	288	553	670	539	1244	1478	1530	1919	1052	950	131.938	73.5	0	1506.06	468.5	9034.98	574.688	1871.88	512.781	1542.81	1052.12	949.812	106.01	103.945	0	776.332	253.312	4381.08	359.065	475.501	160.781	280.149	0	0
164	10.335	129.019	w/o MS2: 5-Fluorouracil	[M-H]-	null	0.11	TRUE	9.725	129.011	C4H3FN2O2	Halopyrimidines	GHASVSINZRGABV-UHFFFAOYSA-N	FC1=CNC(=O)NC1=O	520	TRUE	TRUE	FALSE	Normalized unit: Intensity; Annotation method: MSMS_Private_VS18_NEG_PMT_V4_SWATH_3	FALSE	FALSE	164	0	0.95	0.7	0.01	null	0.75	1	1	0.83	22.86	20230208_SWATH_H2_A_CE20_d2	129.01906:9683 129.05562:850 130.99239:773	50.16372:1608 57.34547:1439 59.01355:3464 60.69885:1405 69.63453:4597 76.96996:11289 78.95908:434660 80.96334:5430 94.98068:3066 109.03201:1663	317	415	376	455	305	211	258	680	456	526	899	228	669	495	452	2940	2748	2767	3608	123	332	374	256	2642	2413	2586	1786	362	412	427	342	8523	7389	9076	9508	1867	1864	390.766	257.844	258.312	640.359	460.938	3015.67	271.203	2357	385.781	8624.2	1867.38	1864	58.6561	66.0703	0	196.47	181.1	404.002	110.356	393.001	40.1477	916.576	0	0
165	14.224	129.019	w/o MS2: L-2-Hydroxyglutaric acid	[M-H-H2O]-	null	0.11	TRUE	1.94	129.019	C5H8O5	Short-chain hydroxy acids and derivatives	HWXBTNAVRSUOJR-VKHMYHEASA-N	O=C(O)CCC(O)C(=O)O	530	FALSE	TRUE	FALSE	Normalized unit: Intensity; Annotation method: MSMS-Private-neg-VS18_4	FALSE	FALSE	165	0	0	1	0.54	0.57	0.93	3	1	1.53	35.87	20230208_SWATH_D4_A_CE20_d2	129.01935:12103 129.09195:463 129.18866:454 130.02310:503 130.99255:1657 131.03499:1627	57.03431:6941 59.01355:250 76.97012:157 81.20413:305 85.02963:7362 89.13307:288 90.85231:324 94.71191:278 99.24986:346 101.02450:4831 101.22894:305 103.04009:3187 129.01942:3058	514	814	787	814	405	298	253	4481	6025	5985	5718	1351	1685	1755	1320	12952	12128	14303	12178	1277	1580	1886	1325	5240	5341	4618	5127	1404	1922	2109	2080	5154	5039	5694	6166	4286	4495	732.25	351.625	252.562	5552.14	1527.91	12890.3	1516.84	5081.7	1878.81	5513.14	4286.5	4494.56	145.924	75.7488	0	727.07	224.194	1014.59	279.635	321.144	326.829	520.657	0	0
166	15.553	129.019	w/o MS2: Citraconic acid	[M-H]-	null	0.92	TRUE	2.11	129.019	C5H6O4	Methyl-branched fatty acids	HNEGQIOMVPPMNR-IHWYPQMZSA-N	C\C(=C\C([OH])=[O])C([OH])=[O]	530	FALSE	TRUE	FALSE	Normalized unit: Intensity; Annotation method: MSMS-Private-neg-VS18_4	FALSE	FALSE	166	0	0	1	0.96	0.74	0.75	1	1	1.76	2107.29	20230208_SWATH_F3_A_CE20_d2	129.01935:1482376 129.03448:9425 129.03712:3087 129.05559:1211 129.06563:654 129.06789:634 129.16689:685 129.16888:629 129.25490:955 129.37585:2544 130.02263:78142 130.46176:703 130.99246:922 131.02354:11570 131.02603:1408	53.91092:291 71.69855:279 73.07159:264 78.55658:299 85.02953:31581 97.02664:336	28397	26601	31931	46344	202	156	368	227110	310080	329771	287399	108220	154827	150891	127546	1654124	1689116	1690977	1683214	34752	56125	70659	57141	1351826	1472450	1433836	1451781	65456	87572	104849	104908	2322660	2280265	2299727	2475948	894566	934485	33318.3	178.906	367.938	288590	135371	1.67936e+06	54669.3	1.42747e+06	90696.2	2.34465e+06	894566	934485	8961.81	32.0408	0	44493	21739.5	17144.9	14839.3	52841.8	18700.3	89230.6	0	0
167	19.892	129.019	w/o MS2: Citraconic acid	[M-H]-	null	0.22	TRUE	2.11	129.019	C5H6O4	Methyl-branched fatty acids	HNEGQIOMVPPMNR-IHWYPQMZSA-N	C\C(=C\C([OH])=[O])C([OH])=[O]	530	FALSE	TRUE	FALSE	Normalized unit: Intensity; Annotation method: MSMS-Private-neg-VS18_4	FALSE	FALSE	167	0	0	1	0.01	null	0.75	1	1	0.92	63.35	20230208_SWATH_ASTD2_A_CE20	129.01930:104179 130.02260:4417 131.02351:989	59.01361:3417 62.96397:1956 69.66367:4842 76.96989:12435 78.95909:748398 80.96335:7178 85.02967:4131 94.98074:6543 96.96968:3291 97.02385:1700	658	469	602	676	821	90636	390	5991	7251	8252	8258	2181	2315	2069	1542	12424	11612	13300	11881	1626	2568	2695	2082	3906	4557	4785	4295	1831	2127	2129	2426	7258	7175	7180	7414	5029	8690	600.891	45728.7	389.812	7437.98	2027.08	12304.2	2242.62	4385.61	2128.25	7256.84	5028.62	8690.19	93.608	63508.7	0	1074.36	338.329	745.068	489.082	377.202	243.266	111.14	0	0
168	21.528	129.019	w/o MS2: 5-Fluorouracil	[M-H]-	null	0.03	TRUE	1	129.011	C4H3FN2O2	Halopyrimidines	GHASVSINZRGABV-UHFFFAOYSA-N	FC1=CNC(=O)NC1=O	530	FALSE	TRUE	FALSE	Normalized unit: Intensity; Annotation method: MSMS-Private-neg-VS18_4	FALSE	FALSE	168	0	0	0.68	0	null	0.75	1	1	0.76	25.82	20230208_SWATH_ASTD2_A_CE20	129.01932:8438 129.05545:841 129.18323:428 130.02271:818 130.99239:882 131.08250:569	59.01358:2991 62.96387:3466 69.66118:2348 69.66463:2986 76.97003:20141 78.95911:731290 79.95722:2161 80.96333:9492 94.98046:3733 96.96960:5028 97.94305:1435	421	104	458	619	278	7840	296	422	236	495	558	371	540	283	414	760	309	524	395	396	295	395	330	537	478	576	380	532	423	464	352	421	549	466	736	175	802	400.422	4058.94	296.125	427.734	401.734	496.906	353.656	492.484	442.828	543.172	174.75	802.25	215.482	5346.61	0	139.146	106.756	196.581	49.945	85.4815	75.2754	139.222	0	0
169	4.899	129.019	w/o MS2: 3-Furancarboxylic acid	[M-H+H2O]-	null	1	TRUE	6.262	129.019	C5H4O3	Furoic acids	IHCCAYCGZOLTEU-UHFFFAOYSA-N	OC(=O)C1=COC=C1	520	TRUE	TRUE	FALSE	Normalized unit: Intensity; Annotation method: MSMS_Private_VS18_NEG_PMT_V4_SWATH_3	FALSE	FALSE	169	0	0.79	1	null	null	null	3	null	0.6	91.18	20230208_SWATH_H1_A_CE20_d2	129.01929:47127 129.03052:9999 129.05560:4999 130.01447:23258 130.02245:2015 130.05086:5398 130.08720:24179 130.99846:15605 131.03485:44315 131.04604:4025 131.08244:2224 131.09067:1889	53.00289:1681 55.01858:13074 57.03429:15878 59.01358:77130 67.01890:1593 68.99814:26087 69.03442:6824 70.02971:4172 71.01377:86293 72.99306:89688 73.02946:55510 73.99619:1299 75.00871:91895 76.01229:1144 76.97003:34230 83.01373:8977 84.00876:4227 85.02972:13800 86.02470:2735 87.00880:64850 88.04062:1577 89.02461:5401 99.00896:10449 103.00381:1571 105.01944:6450 114.05611:451	17766	32149	42840	17717	22388	22132	33643	35788	28112	13999	27268	40551	19210	39299	43189	17081	38981	37443	31792	24600	40361	19039	25530	34175	39335	38606	28371	34015	30207	31032	21418	38754	38033	38220	30979	34501	22494	27618.2	22260	33643.4	26291.7	35562.4	31324.3	27382.4	35122	29167.9	36496.5	34501.2	22493.6	12211	181.594	0	9047.32	11021.4	9986.07	9114.87	5045.07	5419.21	3690.92	0	0
170	8.586	129.056	w/o MS2: 4-Methyl-2-oxopentanoate	[M-H]-	null	0.81	TRUE	8.556	129.056	C6H10O3	Short-chain keto acids and derivatives	BKAJNAXTPSGJCU-UHFFFAOYSA-N	CC(C)CC(=O)C(O)=O	520	TRUE	TRUE	FALSE	Normalized unit: Intensity; Annotation method: MSMS_Private_VS18_NEG_realMT_SWATH_2	FALSE	FALSE	170	0	0.98	1	0	null	0.3	9	0.11	0.74	142.81	20230208_SWATH_G1_A_CE20_d2	129.05566:19307 130.05890:924 130.99243:1608	59.01349:4670 62.96393:1650 63.08627:1758 63.48794:1633 69.63958:4493 76.97001:14297 78.95905:575333 79.07274:1753 80.96326:7288 83.51791:1511 84.88195:1400 94.98059:5045 96.95990:2209	4678	5680	4838	6379	554	813	709	62284	79055	88869	75329	16953	23287	22389	16083	115589	107766	139819	137048	12260	19936	24530	18546	48726	56417	52630	58374	17705	21662	22032	23690	51171	43391	43623	43713	41422	41950	5393.92	683.5	709.25	76384.2	19677.9	125056	18818.1	54037	21272.2	45474.5	41422.5	41949.8	790.45	182.522	0	10998.9	3684.32	15814.8	5065	4268.65	2536.32	3800.28	0	0
171	4.896	130.015	w/o MS2: 1,2,4-Triazine-5,6-dione, tetrahydro-2-methyl-3-thioxo-	[M-H-CO]-	null	0.22	TRUE	1.89	130.008	C4H5N3O2S	Triazinethiones	UMWWHOXOVPIGFD-UHFFFAOYSA-N	O=C1NC(=S)N(NC1=O)C	530	FALSE	TRUE	FALSE	Normalized unit: Intensity; Annotation method: MSMS-Private-neg-VS18_4	FALSE	FALSE	171	0	0	0.81	0.08	0.14	0.57	5	0.2	0.74	524.79	20230208_SWATH_C4_A_CE20_d2r2	130.01456:71427 130.02586:3745 130.03397:2263 130.05096:17060 130.06206:1591 130.52448:1335 130.93134:2610 130.94414:5329 130.99858:49236 131.00974:6242 131.03494:58974 131.04619:25210 132.03023:141628 132.03841:3742 132.04124:2680 132.06667:8747	50.00322:1387 53.00294:994 55.01862:4428 57.03427:4900 57.99318:3511 58.02957:2005 59.01364:40388 60.00888:2715 62.96401:1868 65.99849:2693 68.01417:2303 68.99446:7089 69.03449:1959 70.02972:3339 71.00982:27140 72.00912:2687 72.99308:54775 74.02474:3808 75.00879:82449 76.97006:25419 81.66996:146 82.03002:695 83.01380:4670 84.00922:4104 85.02972:3063 85.56372:196 85.66623:158 86.02471:3286 87.00882:48333 89.02443:2707 94.98064:7739 98.02500:493 99.00874:2224 99.92598:6289 100.99927:1099 105.01948:8217	41756	52451	42532	51513	39775	33661	49284	41365	42240	38413	38149	41771	44290	51398	60741	9137	40558	36844	3627	27309	46080	49588	49274	34797	46772	32707	26500	47099	38273	37628	52633	38141	45540	33278	13834	26857	46105	47063.1	36718.1	49284.4	40041.9	49550.1	22541.6	43062.7	35194	43908	32698.4	26856.9	46105.3	5701.73	4323.21	0	2067.16	8501.71	18855.3	10621.6	8485.03	7245.75	13549.1	0	0
172	8	130.051	w/o MS2: N-Acetylalanine	[M-H]-	null	0.38	TRUE	7.961	130.051	C5H9NO3	N-acyl-alpha amino acids	KTHDTJVBEPMMGL-VKHMYHEASA-N	O=C(O)C(N=C(O)C)C	520	TRUE	TRUE	FALSE	Normalized unit: Intensity; Annotation method: MSMS_Private_VS18_NEG_realMT_SWATH_2	FALSE	FALSE	172	0	0.97	1	0.01	0.01	0.75	1	1	0.94	109.12	20230208_SWATH_D4_A_CE20_d2	130.05096:31468 130.99260:1100 131.05428:1254 131.07149:585	59.01361:5984 69.64572:3485 76.97012:14520 78.95913:499843 80.96339:6008 88.04055:5525 94.98080:5195 96.96030:1891 98.51146:1491 98.86275:1704 102.05614:4797 121.05881:1583	0	114	287	318	0	106	108	5775	7246	10934	8381	945	1386	1336	1044	17505	11600	17113	18070	1157	1842	2199	2007	11098	11657	12196	12037	1835	2942	3089	3319	10460	10257	10887	12433	6061	6983	179.797	53	108.25	8083.94	1177.45	16072	1801.3	11747.1	2796.14	11009.2	6061.25	6983.44	149.87	74.9533	0	2178.8	216.578	3007.15	453.699	488.016	659.509	984.665	0	0
173	4.959	130.087	w/o MS2: N-Methylvaline	[M-H]-	null	0.92	TRUE	6.689	130.087	C6H13NO2	Valine and derivatives	AKCRVYNORCOYQT-UHFFFAOYSA-N	O=C(O)C(NC)C(C)C	520	TRUE	TRUE	FALSE	Normalized unit: Intensity; Annotation method: MSMS_Private_VS18_NEG_PMT_V4_SWATH_3	FALSE	FALSE	173	0	0.66	1	0.02	0.03	0.75	1	1	0.85	4165.67	20230208_SWATH_D3_A_CE20_d2	130.08727:1521626 130.10287:6785 130.28804:1039 130.32617:2121 130.44801:1444 130.93118:3425 130.99850:30975 131.00974:2509 131.03491:13188 131.04613:4594 131.05409:2931 131.08252:307199 131.09061:111522 131.09846:1388 131.99376:12770 132.00195:2221 132.03014:12865 132.06657:3896 132.07965:2249 132.08589:16032 132.09154:6326 132.09395:2030	57.03437:7655 58.02960:1307 59.01359:44594 63.96236:633 67.00072:1638 69.62762:482 70.02959:2508 71.00990:43901 72.00906:2233 72.99313:56817 73.02947:19765 75.00845:52233 76.97009:24990 82.02992:520 84.00912:3144 84.04554:717 85.02969:7056 86.02488:3552 87.00884:39682 88.04059:1933 89.02473:2624 97.04095:454 99.92599:5994 101.07187:68 109.04076:382 109.94229:1251 115.00372:4802 116.07170:1745 125.03565:77 128.03555:469 130.07964:7189	55688	92050	85119	66867	294	99	0	318357	404303	567762	593873	293048	313622	232455	180846	896441	598531	866851	1197637	151413	265560	273407	215428	615882	494602	448634	722370	234888	232401	267493	262854	719761	541184	802943	1230786	474734	344201	74931.2	196.625	0	471074	254993	889865	226452	570372	249409	823668	474734	344201	16655	138.063	0	131920	60252.9	245066	56233.6	123472	18329.5	292557	0	0
174	4.908	130.999	w/o MS2: Palatinose	[M-H]-	null	0.84	TRUE	6.455	131	C12H22O11	Fatty acyl glycosides of mono- and disaccharides	RJPPRBMGVWEZRR-WTZPKTTFSA-N	O=C(CO)C(O)C(O)C(O)COC1OC(CO)C(O)C(O)C1O	520	TRUE	TRUE	FALSE	Normalized unit: Intensity; Annotation method: MSMS_Private_VS18_NEG_PMT_V4_SWATH_3	FALSE	FALSE	174	0	0.71	0.99	0.13	0.19	0.66	6	0.33	0.86	141.36	20230208_SWATH_D4_A_CE20_d2	130.99857:25698 131.03494:34646 131.04623:2518 131.05437:1237 131.08258:15010 131.09065:10578 131.21440:1451 132.03023:35270 132.06656:4221 132.99619:1948 133.01422:86490 133.05061:33512 133.06184:2060	55.01859:2913 57.03436:3798 57.83839:257 59.01362:34345 60.01688:1165 68.01399:471 68.99453:3826 69.03438:1374 69.63863:372 70.02996:639 72.99305:25645 73.99622:258 75.00874:43441 76.97001:15858 83.01393:2968 84.00903:600 85.02957:2762 86.02523:899 86.09544:272 87.00882:32557 89.02427:408 91.00208:243 94.89119:253 94.98080:24547 97.67813:277 99.00883:550 105.01936:3414 123.00827:248 126.19667:249 127.00356:291 135.02983:1288	40405	30965	37814	32615	25583	20086	35879	36312	37659	49650	33428	37198	33118	43704	38551	17878	30589	47847	22270	34372	51764	29273	34897	38510	36859	45889	28232	33679	27109	19824	42937	28952	30716	46584	35311	25158	28144	35449.7	22834.1	35879.4	39262.2	38143	29645.7	37576.6	37372.3	30887.1	35390.7	25157.8	28143.6	4407.96	3886.88	0	7146.28	4367.91	13229.4	9792.47	7248.94	9826.18	7928.95	0	0
175	4.869	131.035	w/o MS2: .alpha.-D-Xylopyranose	[M-H-H2O]-	null	0.3	TRUE	6.506	131.035	C5H10O5	Pentoses	SRBFZHDQGSBBOR-LECHCGJUSA-N	OC1OCC(O)C(O)C1O	520	TRUE	TRUE	FALSE	Normalized unit: Intensity; Annotation method: MSMS_Private_VS18_NEG_PMT_V4_SWATH_3	FALSE	FALSE	175	0	0.69	1	0.42	0.41	0.77	7	1	1.12	156.97	20230208_SWATH_H3_A_CE20_d2	131.03493:66473 131.04605:1058 131.07117:964 131.99376:1031 132.00185:1833 132.03021:20117 132.03824:3396 132.06660:958 132.99614:2296 133.00896:1893 133.01422:96437 133.03259:1193 133.05060:19522	55.01852:13433 57.03423:18139 58.17307:274 58.96930:5053 59.01359:79510 60.00888:2420 60.97471:2006 62.96375:891 65.99828:2049 68.99816:32471 71.01377:96522 72.00907:5381 72.98882:90912 73.02950:49735 75.00877:83259 76.97005:19055 77.96957:697 83.01389:9440 84.00893:6346 84.99304:7423 85.02937:17355 87.00883:54536 92.97755:303 94.98074:20127 94.99310:964 99.00879:9056 99.92529:4938 105.01954:5071	36524	28121	56660	26878	20374	12250	29091	40846	31764	43507	29519	35760	38559	42788	51647	19211	39946	35662	29839	26114	50275	34291	41855	35737	45478	43926	24834	31053	25992	33440	31754	39498	43135	44433	30001	29809	49626	37045.7	16312.2	29091.4	36408.9	42188.4	31164.7	38133.7	37493.8	30559.8	39266.8	29809.2	49625.8	13760	5744.49	0	6809.85	6936.05	8981.18	10336.2	9460.31	3205.89	6520.55	0	0
176	5.371	131.046	w/o MS2: [(Aminocarbonyl)(methyl)amino]acetic acid	[M-H]-	null	0.41	TRUE	7.247	131.046	C4H8N2O3	Alpha amino acids and derivatives	SREKYKXYSQMOIB-UHFFFAOYSA-N	O=C(O)CN(C(=O)N)C	520	TRUE	TRUE	FALSE	Normalized unit: Intensity; Annotation method: MSMS_Private_VS18_NEG_PMT_V4_SWATH_3	FALSE	FALSE	176	0	0.62	1	null	null	null	2	null	0.54	147.62	20230208_SWATH_H3_A_CE20_d2	131.04616:50110 132.04965:2870 133.05038:938	64.97009:4355 69.63120:1140 70.02965:2207 79.95743:550873 80.95673:4190 81.95319:26557 94.98098:1577 106.98096:5911 124.00744:64131 126.00297:2192	2152	1856	1518	3079	8321	4801	330	11139	13050	15396	13396	5998	8530	6908	8001	29603	27021	33668	35930	2241	2965	2753	3106	27985	33090	32798	33753	13015	17345	16204	17619	46832	45776	45857	52298	21376	19004	2151.2	6561.19	330.5	13245	7359.22	31555.2	2766.16	31906.5	16045.9	47691	21375.8	19003.6	670.747	2489.28	0	1743.73	1131.02	3998.87	378.93	2644.88	2111.15	3108.63	0	0
177	3.818	131.083	w/o MS2: Ornithine	[M-H]-	null	0.84	TRUE	-1	131.083	C5H12N2O2	L-alpha-amino acids	AHLPHDHHMVZTML-UHFFFAOYSA-N	O=C(O)C(N)CCCN	530	FALSE	TRUE	FALSE	Normalized unit: Intensity; Annotation method: MSMS-Private-neg-VS18_4	FALSE	FALSE	177	0	0	1	0	null	0.4	9	0.11	0.65	81.6	20230208_SWATH_D2_A_CE20_d2	131.08253:79407 131.09819:527 132.08586:3916 133.08682:552	55.10103:244 62.96364:582 69.63512:596 70.81480:254 75.85833:229 77.96986:339 78.95908:79115 80.96335:1333 86.46148:230 89.58911:254 94.98069:1138 96.96954:443 100.95540:266 104.57430:219	5566	8554	4633	4496	104	0	114	24218	29424	36086	27547	16809	16836	11622	9762	39255	33813	38179	39188	9416	16732	17271	13476	26302	32550	30610	31243	16554	13982	12809	14572	19965	14843	17826	16758	22921	21680	5812.23	51.75	114.25	29318.7	13757.6	37608.6	14224.1	30176	14479.3	17347.9	22921.4	21679.9	1888.6	73.1856	0	4998.7	3620.05	2577.87	3617.2	2705.94	1565.24	2136.9	0	0
178	4.962	131.994	w/o MS2: Clofarabine	[M-H]-	null	0.57	TRUE	6.618	132	C10H11ClFN5O3	Purine 2'-deoxyribonucleosides	WDDPHFBMKLOVOX-AYQXTPAHSA-N	FC1C(O)C(OC1N2C=NC=3C(=NC(Cl)=NC32)N)CO	520	TRUE	TRUE	FALSE	Normalized unit: Intensity; Annotation method: MSMS_Private_VS18_NEG_PMT_V4_SWATH_3	FALSE	FALSE	178	0	0.69	0.83	0.02	0.02	0.75	1	1	0.8	179.26	20230208_SWATH_C4_A_CE20_d2r2	131.99384:27309 132.00194:2155 132.03024:25084 132.03842:1143 132.06670:2501 132.09161:1088 132.92990:863 133.01425:434265 133.03366:1162 133.05049:4485 133.38652:936 134.00951:2268 134.01764:15945 134.04588:9994 134.05423:963	53.00298:994 55.01859:4428 57.03424:4900 58.00563:5516 59.01364:40388 68.01423:2303 68.99815:7089 69.03446:1959 70.02971:3339 71.00988:27140 72.99310:54775 74.02474:3808 74.07957:201 74.56761:185 75.00879:82449 76.01201:957 76.97004:25419 83.01396:4670 84.00915:4104 85.02961:3063 86.02505:3286 87.00892:48333 89.02448:2707 94.98069:7739 99.00884:2224 101.02488:687 105.01945:8217 126.96456:1084 135.02998:3983	10532	7888	14414	11326	5568	7116	4185	13295	5156	7683	12898	9968	9155	15055	18747	3675	7784	5259	5308	12800	12200	10702	10783	10288	13840	7523	11872	12397	9921	8222	14597	9342	6362	18032	17704	12122	8611	11040	6341.78	4185	9757.97	13231	5506.53	11621.4	10880.7	11284.2	12859.9	12121.6	8610.94	2686.63	1094.38	0	3994.1	4509.93	1697.42	1044.38	2668.63	2795.63	5910.43	0	0
179	8.566	132.012	w/o MS2: L-Homocystine	[M-H-C4H9NO2S]-	null	0.19	TRUE	7.663	132.012	C8H16N2O4S2	Alpha amino acids	ZTVZLYBCZNMWCF-WDSKDSINSA-N	O=C(O)C(N)CCSSCCC(N)C(=O)O	520	TRUE	TRUE	FALSE	Normalized unit: Intensity; Annotation method: MSMS_Private_VS18_NEG_PMT_V4_SWATH_3	FALSE	FALSE	179	0	0.9	1	null	null	null	2	null	0.63	260.09	20230208_SWATH_H1_A_CE20_d2	132.01241:40779 132.08682:382 132.38333:436 133.01181:516 133.01578:1510 134.00819:2143 134.01683:470	58.09040:1475 59.01354:6559 62.96397:2191 69.63881:4265 73.44522:1790 76.96996:12408 78.95908:500428 80.96344:4254 94.95113:1640 94.98055:3220 97.80201:1539	0	283	158	339	0	0	0	849	932	1285	1440	278	932	918	134	5994	7445	7521	4996	118	525	345	104	3209	12826	10691	3361	464	469	538	668	28555	22992	29242	49388	3740	3756	195.219	0	0	1126.27	565.609	6488.95	272.953	7522	534.781	32544.3	3739.5	3756.38	150.547	0	0	281.824	419.479	1218.56	200.862	4969.73	94.9547	11572.8	0	0
180	13.14	132.03	w/o MS2: D-ASPARTATE	[M-H]-	null	0.08	TRUE	11.491	132.03	C4H7NO4	Aspartic acid and derivatives	CKLJMWTZIZZHCS-UWTATZPHSA-N	C([C@H](C(=O)O)N)C(=O)O	520	TRUE	TRUE	FALSE	Normalized unit: Intensity; Annotation method: MSMS_Private_VS18_NEG_PMT_V4_SWATH_3	FALSE	FALSE	180	0	0.69	1	0	0.02	0.01	16	0.19	0.6	142.11	20230208_SWATH_B2_A_CE20_d2	132.03018:15409 133.03340:752	57.45734:1725 59.01357:2516 62.96365:1523 69.63922:3845 76.97004:15733 77.22324:1520 78.78951:2227 78.95909:627322 79.13143:2133 79.95737:3113 80.96333:6159 80.99583:1778 94.98064:3375 96.80480:1449 96.96011:2159 96.96964:2247	0	0	137	168	0	0	119	5180	13446	14732	7506	0	139	0	0	5032	4950	4502	4690	429	464	1056	664	3543	3566	3268	4091	1586	1740	1773	2050	1790	1787	1874	2069	2796	2841	76.375	0	118.75	10216	34.8125	4793.27	653.312	3617.2	1787.31	1879.92	2796.5	2840.94	89.0937	0	0	4601.79	69.625	243.242	287.683	343.824	193.003	132.11	0	0
181	4.891	132.03	w/o MS2: 2-Fluoro-7H-purin-6-amine	[M-H-HF]-	null	0.97	TRUE	6.354	132.032	C5H4FN5	6-aminopurines	WKMPTBDYDNUJLF-UHFFFAOYSA-N	FC1=NC=2N=CNC2C(=N1)N	520	TRUE	TRUE	FALSE	Normalized unit: Intensity; Annotation method: MSMS_Private_VS18_NEG_PMT_V4_SWATH_3	FALSE	FALSE	181	0	0.75	0.99	0	0	0.68	4	0.25	0.76	723.93	20230208_SWATH_C1_A_CE20_d2	132.03023:104391 132.03833:2621 132.06662:9951 133.01424:137384 133.02531:9678 133.03358:4429 133.05063:30221 133.06178:3827 133.06990:2240 134.00946:6797 134.01753:6595 134.04590:87106	50.00308:982 53.40899:208 55.01849:1876 57.03438:3951 57.99314:1382 58.00579:335 58.97159:3097 59.01359:16097 59.45984:229 60.97494:1567 62.96386:712 65.01431:315 65.99832:1549 67.01859:826 68.01392:1934 68.99806:6753 69.03435:2294 70.02980:2647 71.01377:64191 72.00902:770 72.99306:85568 73.02950:31396 74.02471:569 75.96216:856 76.23422:240 76.97002:23520 77.96961:348 82.02990:293 83.01397:3958 84.00891:1186 85.02958:1917 86.02477:2747 86.45855:227 87.00880:4512 88.01209:187 89.02447:3822 94.98074:18387 95.98010:318 97.02885:1645 98.02470:273 99.00879:2710 99.92578:2155 100.99831:210 101.02381:877 103.00362:1086 105.01921:145 106.27129:229 109.94212:945 111.93797:303 115.92068:507 116.92854:273 126.96454:1794 135.02942:537	53018	55374	70474	59947	44902	37754	63609	53557	53097	47841	51973	64330	59193	64457	81963	17144	64093	51843	31717	30090	62190	53543	88358	54903	62451	42582	35815	62990	45286	61755	65411	54565	63498	44390	27413	40976	50836	59703.2	41327.8	63609.1	51617.1	67485.6	41199.3	58545.2	48937.5	58860.5	47466.5	40975.9	50835.8	7735.09	5054.13	0	2603.84	9958.2	20864.8	24060.7	11983.2	9176.26	15481.3	0	0
182	8.282	132.03	Guanidinosuccinic acid	[M-H-CH2N2]-	null	0.92	TRUE	8.374	132.03	C5H9N3O4	Aspartic acid and derivatives	VVHOUVWJCQOYGG-UHFFFAOYSA-N	O=C(O)CC(NC(=N)N)C(=O)O	330	TRUE	TRUE	TRUE	Normalized unit: Intensity; Annotation method: MSMS_Private_VS18_NEG_PMT_V4_SWATH_3	FALSE	FALSE	182	0	1	1	0.92	0.89	0.91	6	1	1.58	6214.76	20230208_SWATH_F1_A_CE20_d2r2	132.03020:1416574 132.04788:3086 132.07918:1216 132.27448:604 132.39856:1029 133.02742:2844 133.03355:58943 134.03448:10654 134.03688:1166 134.04390:1066 134.04704:10287	54.44309:343 59.01369:2519 62.30497:371 63.32526:446 71.00980:25449 72.00901:4360 72.56390:389 74.52902:326 76.05286:348 88.04049:67796 89.04400:1751 114.01915:544 115.00378:6985 119.83253:749 132.03041:1767 135.73068:413	105953	92290	142215	157957	0	2945	108	749043	968016	1018266	996497	291885	420359	425599	405095	499816	445465	602098	576818	175706	283992	285548	262354	931865	1007828	977965	1047773	212924	273936	333729	330462	405018	378684	413507	412397	482273	487656	124604	1472.62	108	932955	385734	531049	251900	991358	287763	402401	482273	487656	30630.3	2082.61	0	124323	63167.9	71747	51887.4	48896.7	56944.9	16254.4	0	0
183	16.836	133.014	DL-Malic acid	[M-H]-	null	0.95	TRUE	16.794	133.014	C4H6O5	Beta hydroxy acids and derivatives	BJEPYKJPYRNKOW-UHFFFAOYSA-N	O=C(O)CC(O)C(=O)O	330	TRUE	TRUE	TRUE	Normalized unit: Intensity; Annotation method: MSMS_Private_VS18_NEG_realMT_SWATH_2	FALSE	FALSE	183	0	0.97	1	0.91	0.89	0.85	7	0.71	1.53	3792.82	20230208_SWATH_C4_A_CE20_d2r2	133.01422:320961 133.38753:628 133.82405:459 134.01759:14312 135.01852:3401	56.14605:309 59.01359:1502 62.96397:226 69.67592:61 71.01379:28263 72.99312:9211 89.02449:485 115.00358:7184	79908	76309	88711	124945	1858	477288	659	890289	1131121	1204980	1091828	232887	295079	299729	272846	1143254	1094074	1151451	1153828	163505	278544	351152	272994	1002463	1149302	1031541	1093294	268193	317463	392907	348542	565785	536563	596732	611393	649314	655386	92467.9	239573	658.688	1.07955e+06	275135	1.13565e+06	266548	1.06915e+06	331776	577618	649314	655386	22269.1	336180	0	134614	30511	28086.1	77376	65495.1	52490.3	33324.8	0	0
184	4.871	133.014	w/o MS2: malic acid	[M-H]-	null	0.86	TRUE	-1	133.014	C4H6O5	Beta hydroxy acids and derivatives	BJEPYKJPYRNKOW-UHFFFAOYNA-N	OC(CC(O)=O)C(O)=O	530	FALSE	TRUE	FALSE	Normalized unit: Intensity; Annotation method: MSMS-Private-neg-VS18_4	FALSE	FALSE	184	0	0	1	0.61	0.58	0.94	5	1	1.57	1455.97	20230208_SWATH_F1_A_CE20_d2r2	133.01425:540710 133.03323:1373 133.05069:10381 133.38829:1190 133.94461:1626 134.00952:3308 134.01762:21745 134.04578:10814 134.99356:1799 135.01854:4943 135.02991:253535 135.06631:9968	51.66525:356 53.92133:473 55.01863:502 55.69741:429 57.03432:2493 59.01361:6973 63.96222:1176 68.99812:13632 69.03442:702 71.01382:68766 72.00902:690 72.99310:32005 73.02949:36293 79.13096:486 79.38885:353 79.95736:2903 84.00925:2105 84.99316:1834 85.02959:4609 87.00881:2690 88.04065:398 89.02448:3488 99.00886:1338 104.96865:400 115.00385:14852 116.07195:1702 128.03539:1863 130.08730:3288	251049	200713	310720	110210	90271	182193	270828	209186	290665	313500	117836	258037	213456	184202	195641	162794	137795	255778	366041	70709	317407	157502	250045	396673	207772	268239	141170	111945	121820	190997	280201	247496	121030	121620	458647	140375	184777	218173	136232	270828	232797	212834	230602	198916	253464	176241	237198	140375	184777	84865.7	64998.5	0	88760.4	32450.4	103583	107713	108666	77719.7	159163	0	0
185	4.97	133.014	malic acid	[M-H]-	null	0.89	TRUE	-1	133.014	C4H6O5	Beta hydroxy acids and derivatives	BJEPYKJPYRNKOW-UHFFFAOYNA-N	OC(CC(O)=O)C(O)=O	430	FALSE	TRUE	TRUE	Normalized unit: Intensity; Annotation method: MSMS-Private-neg-VS18_4	FALSE	FALSE	185	0	0	1	0.69	0.67	0.88	5	1	1.64	1790.84	20230208_SWATH_E1_A_CE20_d2	133.01422:490544 133.02925:2046 133.05063:8037 134.00948:1410 134.01761:20888 134.02023:843 134.04582:3635 135.01852:4682 135.02991:121495 135.06621:3359	55.01860:2735 55.84132:423 57.03422:5098 59.01358:32847 64.36900:429 67.01872:1134 69.03438:1423 69.64068:276 71.01379:60263 72.00880:849 72.99307:30611 73.02946:24425 75.03581:360 77.33907:407 85.02947:6681 89.02432:2777 97.02770:621 99.00876:228 115.00364:10791 116.00671:376 118.80123:390	237689	219556	299556	302833	279220	304823	226641	207264	241785	343781	402673	258037	269233	309547	253318	162794	182777	255778	366041	430659	243865	262150	246333	396673	239208	167422	249658	248706	230234	232418	219750	213464	201514	266314	458647	354118	282616	264908	292022	226641	298876	272534	241847	295752	263240	232777	284985	354118	282616	42569.7	18104.2	0	90263.2	25562.1	91936.3	90301.9	96172.8	11973	119149	0	0
186	6.811	134.047	w/o MS2: Triacanthin	[M-H-C5H8]-	null	0.03	TRUE	6.638	134.047	C10H13N5	6-aminopurines	BEPGTHDUUROBHM-UHFFFAOYSA-N	N1=CN=C2C1=C(N=CN2CC=C(C)C)N	520	TRUE	TRUE	FALSE	Normalized unit: Intensity; Annotation method: MSMS_Private_VS18_NEG_PMT_V4_SWATH_3	FALSE	FALSE	186	0	1	1	0	null	null	14	null	0.67	104.56	20230208_SWATH_ASTD1_A_CE20	134.04390:1038 134.04695:10705	50.68591:1485 59.01365:1966 62.96392:1895 63.15031:1597 69.64638:3807 69.64977:1670 72.82896:1481 76.97008:17193 78.95911:530833 80.96329:6842 94.98063:3164 96.96970:1972 108.23729:1488	102	0	0	130	7698	118	0	94	116	132	160	0	0	0	0	118	127	194	119	0	0	140	0	102	126	0	0	0	104	0	106	138	148	108	120	0	0	58.0625	3907.88	0	125.5	0	139.5	34.875	57.125	52.375	128.625	0	0	67.9615	5360.4	0	27.4833	0	36.3817	69.75	66.7163	60.4805	17.7817	0	0
187	8.3	134.047	w/o MS2: 4-Fluoro-DL-tryptophan	[M-H-C3H5NO2]-	null	0.22	TRUE	6.973	134.041	C11H11FN2O2	Indolyl carboxylic acids and derivatives	DEBQMEYEKKWIKC-UHFFFAOYSA-N	O=C(O)C(N)CC1=CNC=2C=CC=C(F)C21	520	TRUE	TRUE	FALSE	Normalized unit: Intensity; Annotation method: MSMS_Private_VS18_NEG_PMT_V4_SWATH_3	FALSE	FALSE	187	0	0.79	0.84	0.01	0.02	0.6	10	0.1	0.7	115.34	20230208_SWATH_B2_A_CE20_d2	134.04385:1551 134.04703:15030 135.02983:56981 135.04495:800 136.03316:3075	50.60570:313 53.96038:331 59.01358:2900 63.12578:369 71.01380:27029 72.00912:5814 75.00885:7186 78.51187:393 79.14609:126 86.24512:348 88.04047:77546 89.04384:3039 114.01944:1034 115.00374:8225 128.16853:406 132.03021:2419	95	0	221	121	671	4122	0	7804	11062	8801	10939	732	1610	1332	1049	6416	4677	6910	6390	1044	2251	2024	2255	8640	9845	7242	9470	788	1551	1847	2430	2714	2414	2677	3175	3674	3819	109.172	2396.56	0	9651.44	1180.69	6098.47	1893.58	8799.39	1654.03	2745.06	3674.25	3818.62	90.8202	2440.23	0	1610.94	376.41	977.143	576.51	1153.89	683.449	316.317	0	0
188	9.611	134.047	w/o MS2: ADENINE	[M-H]-	null	0.59	TRUE	0.403	134.047	C5H5N5	6-aminopurines	GFFGJBXGBJISGV-UHFFFAOYSA-N	N=1C=NC2=C(N=CNC12)N	530	FALSE	TRUE	FALSE	Normalized unit: Intensity; Annotation method: MSMS-Private-neg-VS18_4	FALSE	FALSE	188	0	0	1	0.23	0.25	0.87	3	0.67	1.14	260.51	20230208_SWATH_B2_A_CE20_d2	134.04718:34800 135.05049:1861	60.50715:263 69.25680:281 69.63666:740 89.02456:7386 96.96971:607 104.87925:89 107.03642:1700 134.04707:1090	1130	339	1280	2289	8310	200	15440	22055	30506	30732	30591	2368	3670	2760	2229	27980	30647	29786	50859	3738	6025	5893	5822	29920	25820	21051	31374	4635	5572	7456	7943	10000	10679	9562	11671	11356	13238	1259.27	4254.91	15439.6	28470.7	2756.58	34818.1	5369.64	27041.2	6401.25	10478.1	11356.3	13238.5	800.849	5735.21	0	4278.42	649.444	10751.7	1091.24	4634.26	1559.74	918.488	0	0
189	10.562	134.047	w/o MS2: N-Propyl-9H-purin-6-amine	[M-H-C3H6]-	null	0.03	TRUE	2.46	134.047	C8H11N5	6-alkylaminopurines	CIAUYDNALIJKPK-UHFFFAOYSA-N	N=1C=NC(NCCC)=C2N=CNC12	530	FALSE	TRUE	FALSE	Normalized unit: Intensity; Annotation method: MSMS-Private-neg-VS18_4	FALSE	FALSE	189	0	0	1	0	0.03	null	19	null	0.51	133.78	20230208_SWATH_ASTD2_A_CE20	134.04716:11175 134.27898:413 135.05052:654 135.42285:432	56.44659:1208 57.10060:1405 57.53342:1783 59.01347:1829 62.96393:2036 69.16367:1486 69.65407:1477 69.65739:3641 70.09172:1510 76.97002:18570 77.70708:1588 78.95911:586592 79.12917:1609 80.96334:5114 94.98049:3235 96.96024:2183 96.96954:2998 117.70950:1609 123.96636:1548	0	147	0	0	136	9956	0	932	1156	112	1298	0	0	0	0	200	139	132	2141	106	103	184	134	121	787	140	1439	134	273	107	110	559	472	124	950	634	125	36.75	5046.19	0	874.656	0	652.922	131.5	621.75	155.859	526.344	633.812	125	73.5	6943.35	0	529.994	0	992.728	37.416	626.404	79.0257	339.339	0	0
190	4.89	134.047	w/o MS2: N-(2-Phenylethyl)-9H-purin-6-amine	[M-H-C8H8]-	null	1	TRUE	6.039	134.047	C13H13N5	6-alkylaminopurines	GPGPFPKQCMKMDY-UHFFFAOYSA-N	N=1C=NC(NCCC=2C=CC=CC2)=C3N=CNC13	520	TRUE	TRUE	FALSE	Normalized unit: Intensity; Annotation method: MSMS_Private_VS18_NEG_PMT_V4_SWATH_3	FALSE	FALSE	190	0	0.86	1	0.05	0.07	0.84	3	1	0.96	435.56	20230208_SWATH_ASTD2_A_CE20	134.04729:54404 134.99350:1071 135.01852:2503 135.02089:469 135.02989:10542 135.04433:1102 135.05066:3386 135.06628:2181 135.83565:455	55.01826:520 59.01357:11352 59.99615:2457 68.55236:293 68.99799:2027 69.03452:457 70.02968:411 71.01378:34858 72.99309:18775 73.02947:21395 74.02458:1759 84.00905:658 85.02959:1959 86.02481:338 87.00883:3236 88.04091:388 89.02466:1889 92.02526:359 94.98054:1840 99.00912:609 107.03619:2779 115.00369:9882 121.12062:263 134.04730:3449 138.65721:313	36807	31662	28772	31896	32758	30999	43467	42912	36087	30665	32705	47568	34876	28575	43686	11755	40867	33154	20914	20233	37920	32052	52106	35360	45728	23896	21276	47934	30195	36627	44764	36251	47568	33362	27647	24337	32044	32284.4	31878.5	43467.1	35592	38676.1	26672.7	35577.7	31564.7	39879.7	36207	24336.9	32044.1	3333.11	1244.46	0	5367.63	8576.05	12899.6	13248.6	11249.8	8023.03	8375.38	0	0
191	4.996	134.994	w/o MS2: Coniferyl alcohol	[M-H]-	null	0.95	TRUE	5.46	135	C10H12O3	Methoxyphenols	JMFRWRFFLBVWSI-NSCUHMNNSA-N	OC1=CC=C(C=CCO)C=C1OC	520	TRUE	TRUE	FALSE	Normalized unit: Intensity; Annotation method: MSMS_Private_VS18_NEG_PMT_V4_SWATH_3	FALSE	FALSE	191	0	0.97	0.81	null	null	null	2	null	0.59	125.48	20230208_SWATH_E4_A_CE20_d2r2	134.99352:23420 135.02991:1559 135.94502:699 136.99774:565	52.13104:1747 58.02972:1571 59.01357:21923 60.99275:1805 62.96389:1582 69.66782:3123 69.67130:2224 70.05054:1295 71.01380:6485 72.99310:12789 73.02964:8462 74.02465:2261 76.97021:7690 78.95914:388880 79.95766:2219 80.96331:3908 84.04552:1948 87.00895:2758 94.98079:3592 96.96973:2147 113.36485:1434 115.00354:3323 116.34644:1549	16960	13170	13670	15611	12002	10564	9425	13858	11882	9638	11475	10596	13202	14125	15620	4490	10870	8894	10021	22783	13520	13796	14891	11732	14413	11437	11041	14341	17996	11562	13769	12869	9919	10094	5973	14604	15291	14852.8	11283.4	9424.56	11713.2	13385.5	8568.91	16247.3	12155.5	14417.1	9713.77	14603.8	15291.1	1755.57	1016.95	0	1731.33	2109.79	2837.16	4397.34	1531.33	2670.19	2836.2	0	0
192	8.316	135.03	w/o MS2: Threonic acid	[M-H]-	null	0.81	TRUE	8.285	135.03	C4H8O5	Sugar acids and derivatives	JPIJQSOTBSSVTP-GBXIJSLDSA-N	O=C(O)C(O)C(O)CO	520	TRUE	TRUE	FALSE	Normalized unit: Intensity; Annotation method: MSMS_Private_VS18_NEG_realMT_SWATH_2	FALSE	FALSE	192	0	0.99	1	0.8	0.78	0.75	7	0.57	1.42	280.07	20230208_SWATH_D4_A_CE20_d2	135.02995:186177 135.04559:983 136.03322:7288 137.03592:1029	53.01424:370 71.01382:1555 72.99329:3096 75.00887:12413 135.03055:447 136.97310:330	3696	2704	3268	3956	2784	0	109	39454	77318	72276	77342	7303	9571	9920	7033	101167	71912	111796	116678	11827	16851	19098	19887	77092	82023	79665	91583	14469	23025	26850	23001	39921	39204	42990	50227	38391	30884	3405.77	1391.75	109.25	66597.4	8456.91	100388	16915.9	82590.5	21836.2	43085.5	38390.6	30883.8	547.342	1968.23	0	18252	1499.1	20057.8	3628.13	6324.22	5233.78	5036.15	0	0
193	4.909	135.03	w/o MS2: Allopurinol	[M-H]-	null	1	TRUE	6.12	135.031	C5H4N4O	Pyrazolo[3,4-d]pyrimidines	OFCNXPDARWKPPY-UHFFFAOYSA-N	C1=NNC2=C1C(=NC=N2)O	520	TRUE	TRUE	FALSE	Normalized unit: Intensity; Annotation method: MSMS_Private_VS18_NEG_PMT_V4_SWATH_3	FALSE	FALSE	193	0	0.81	0.99	0	null	0.65	4	0.25	0.77	4885.1	20230208_SWATH_H4_A_CE20_d2	135.02991:947577 135.04465:3664 135.06631:9508 135.41110:1515 135.41336:1155 136.03319:40054 137.02426:2363 137.03403:11429 137.03613:1194 137.06073:1616	51.74074:372 55.01870:4300 57.03432:6927 59.01365:31021 59.98512:902 60.01702:700 65.94768:341 67.01866:705 68.99813:9826 69.03448:2831 69.65434:864 71.01380:40788 71.05007:506 72.01727:1071 72.99313:44262 73.02938:14022 75.00880:63943 83.01391:2415 83.55100:409 84.00944:1681 85.02962:5169 86.02509:1735 87.00886:29535 88.01191:585 89.02480:2769 94.98055:11120 97.02903:321 99.00895:3081 101.64092:358 105.01955:3764 106.99116:435 126.36465:422 130.08745:4673 135.03018:89	755759	614188	535732	560070	456259	469082	727970	579590	481133	575936	485627	778944	700907	540109	794039	267142	751529	558851	540528	506843	547413	597047	822873	692646	772098	459163	474121	687355	567925	624174	722636	723049	710159	755305	523319	582271	618294	616437	462671	727970	530572	703500	529512	618544	599507	650523	677958	582271	618294	98499	9067.01	0	54543.2	116322	199258	141126	156930	68492.5	104827	0	0
194	4.886	135.945	Unknown	[M-H]-	null	0.05	TRUE	null	null	null	null	null	null	999	FALSE	FALSE	FALSE	Normalized unit: Intensity	FALSE	FALSE	194	0	0	null	null	null	null	null	null	null	114.08	20230208_SWATH_ASTD-ex_A_CE20	135.94505:19641 136.02505:3774 136.03322:31573 136.04022:1735 137.03400:5630 137.03610:2090 137.94051:5824 138.03090:1716 138.04097:1945	50.00319:1653 53.00294:953 55.01860:6799 57.03426:6597 57.99305:3366 58.00565:2433 59.01360:66728 59.98518:1903 60.00878:473 60.97479:444 62.96398:2819 65.01447:932 65.99823:3530 67.01880:1846 68.01398:2811 68.99809:17453 69.00926:448 69.03445:2934 70.02980:3626 71.01379:49606 72.00906:4289 72.99308:82752 73.02950:8359 73.99648:1077 74.02464:4768 75.00877:80480 75.96204:2280 76.97006:29697 77.96951:1390 82.02999:1438 83.01398:4837 84.00895:2782 84.99316:2131 85.02974:4848 86.02499:3916 87.00883:64195 87.92521:2026 88.01233:1891 89.02473:3847 94.99304:197 97.02892:344 97.93157:445 99.00892:4700 99.92583:18082 100.00383:404 100.92627:1962 103.00387:695 103.92017:1520 105.01927:9709 109.94194:1953 111.93799:479 115.92084:3830 116.92107:1483 126.96456:1616 135.03012:2469	5432	5004	4166	2195	6299	4401	7807	2073	6804	2192	4097	1190	6858	3259	3842	0	1131	4325	1206	4114	5500	3610	5798	5178	2677	5560	3244	4147	7438	3146	2733	2731	2079	5455	1347	3986	5644	4199.12	5349.69	7806.94	3791.53	3787.22	1665.61	4755.45	4164.95	4365.83	2903.08	3986.44	5643.81	1436.04	1342	0	2212.28	2341.96	1856.99	1059.31	1418.49	2132.22	1792.97	0	0
195	3.336	136.95	Unknown	[M-H]-	null	0.35	TRUE	null	null	null	null	null	null	999	FALSE	FALSE	FALSE	Normalized unit: Intensity	FALSE	FALSE	195	0	0	null	null	null	null	null	null	null	29.36	20230208_SWATH_F4_A_CE20_d2r2	136.94962:14368 136.96217:3064 137.00360:878 137.95035:1646 138.94730:2248	56.99534:1636 58.71745:1585 59.01361:18524 62.96374:1512 69.66058:1654 69.66410:3687 76.97008:17368 78.78830:1573 78.95913:497007 79.95720:2974 80.96322:3524 94.98062:3062 96.96961:2203 130.38934:1400 139.41231:1498	957	1077	1991	1306	0	820	0	7395	8777	9459	9828	2073	2696	2662	2728	13940	11557	10250	12167	3324	3046	6306	104	12193	10648	11748	14655	2653	4306	5081	5290	8287	8186	9951	10906	6839	6170	1332.75	409.844	0	8865.03	2539.73	11978.5	3194.92	12310.7	4332.56	9332.58	6839.06	6170.38	462.155	579.607	0	1072.23	312.197	1532.53	2534.79	1692.41	1197.12	1324.82	0	0
196	4.832	137.004	w/o MS2: 9S,11S,15S-Trihydroxy-2,3-dinor-5Z,13E-prostadienoic acid	[M-H]-	null	0.7	TRUE	6.13	137	C18H30O5	Prostaglandins and related compounds	IDKLJIUIJUVJNR-JSEKUSAISA-N	CCCCC[C@H](O)\C=C\[C@H]1[C@H](O)C[C@H](O)[C@H]1C\C=C/CC(O)=O	520	TRUE	TRUE	FALSE	Normalized unit: Intensity; Annotation method: MSMS_Private_VS18_NEG_PMT_V4_SWATH_3	FALSE	FALSE	196	0	0.8	0.94	0	0.01	0.08	3	0.33	0.64	42.89	20230208_SWATH_H1_A_CE20_d2	137.00354:55531 137.00900:5054 137.02431:3851 137.03397:2740 137.99776:2177 138.01947:2120 139.00366:7957 139.03996:7807	55.01844:2464 59.01363:17779 64.97960:1369 69.03444:2408 69.63498:3167 69.63857:1397 71.01384:9536 72.82861:1348 72.99294:5726 73.02955:2504 75.00868:6400 76.97004:12482 78.95906:109379 83.01355:1506 85.02942:2710 87.00887:3324 88.04034:4591 94.98064:2498 95.00169:1588 102.97552:7330 114.05580:5036 115.87629:1495 122.76321:1513 132.99698:1748	15277	14009	14213	16404	11794	14010	41795	12919	9558	7210	5114	10427	16996	9362	13771	2415	5933	4814	10030	12934	8360	14561	15585	7416	4749	4145	3905	19718	10138	6618	8823	20168	8477	19228	5464	16214	14674	14975.5	12902	41794.8	8700.19	12639.1	5798.02	12860.1	5053.94	11324.3	13334.3	16214.3	14674.2	1102.39	1567.57	0	3347.41	3459.36	3180.13	3192.64	1614.26	5780.92	7460.38	0	0
197	12.607	137.005	w/o MS2: 5-Sulfosalicylic acid	[M-H]-	null	0.03	TRUE	11.349	137	C7H6O6S	3-sulfobenzoic acids	YCPXWRQRBFJBPZ-UHFFFAOYSA-N	OC(=O)C1=CC(=CC=C1O)S(O)(=O)=O	520	TRUE	TRUE	FALSE	Normalized unit: Intensity; Annotation method: MSMS_Private_VS18_NEG_PMT_V4_SWATH_3	FALSE	FALSE	197	0	0.81	0.88	null	null	null	1	null	0.56	93.49	20230208_SWATH_ASTD1_A_CE20	137.00502:31754 137.50667:1441 138.00710:749	54.95177:1566 59.01357:2411 62.76874:1645 62.96393:3125 69.65759:3842 73.77167:1570 75.00880:1910 76.97002:15463 78.95908:619972 80.96322:4991 94.98067:3123 96.96964:2552 97.02448:2127 118.09302:1464 121.73259:1774 133.67892:1458	429	520	752	318	29634	405	820	734	865	821	784	891	497	617	587	888	485	1306	1969	916	700	518	734	943	375	708	841	609	783	254	730	645	727	410	861	728	579	504.766	15019.2	820.125	800.766	647.969	1161.97	717.047	716.859	594.062	660.531	727.688	579.188	184.019	20667.8	0	55.7122	170.159	633.632	162.863	247.272	238.092	189.377	0	0
198	8.341	137.036	w/o MS2: 6-Aminonicotinic acid	[M-H]-	null	0.08	TRUE	7.491	137.036	C6H6N2O2	Pyridinecarboxylic acids	ZCIFWRHIEBXBOY-UHFFFAOYSA-N	O=C(O)C1=CN=C(N)C=C1	520	TRUE	TRUE	FALSE	Normalized unit: Intensity; Annotation method: MSMS_Private_VS18_NEG_PMT_V4_SWATH_3	FALSE	FALSE	198	0	0.91	1	0.01	null	0.75	1	1	0.92	22.29	20230208_SWATH_Pool_Spike_A_CE20_d2	137.03555:12126 138.03876:627	55.85117:1977 59.01353:5477 66.03467:1477 69.65050:2113 69.65374:3192 75.00878:2223 76.97003:18527 78.95910:613398 79.95731:1994 79.96319:1701 80.96339:5686 86.79417:1565 88.10896:1403 93.04580:4886 94.98052:3537 96.96986:2494	5678	8106	450	627	117	98	142	1263	787	158	119	1395	661	693	316	780	856	1615	817	1565	270	1036	190	390	3447	733	618	646	602	846	158	1000	445	464	724	8509	7609	3715.27	107.5	141.75	581.781	766.359	1016.83	764.859	1296.84	563.047	658	8508.69	7608.75	3800.33	13.435	0	547.766	452.599	399.874	655.59	1440.37	290.259	261.039	0	0
199	4.867	138.971	w/o MS2: Sulfoacetic acid	[M-H]-	null	0.03	TRUE	1.93	138.971	C2H4O5S	Organosulfonic acids	AGGIJOLULBJGTQ-UHFFFAOYSA-N	O=C(O)CS(=O)(=O)O	530	FALSE	TRUE	FALSE	Normalized unit: Intensity; Annotation method: MSMS-Private-neg-VS18_4	FALSE	FALSE	199	0	0	1	0.04	0.04	0.75	1	1	0.96	55.31	20230208_SWATH_F2_A_CE20_d2	138.96477:8092 138.97052:23247 139.00116:2556 139.00359:6253 139.01428:2064 139.03996:7454 139.99895:1846 140.01140:2869 140.02180:2305 140.03516:2267 140.05376:1186 140.96625:1671 140.98033:2040 140.98288:2847 141.01682:31456 141.01930:23134 141.05569:4000	50.00325:1774 50.86317:251 52.36525:269 53.00277:1048 55.01859:9015 57.03428:10265 58.00570:2114 58.97159:2699 59.01359:46898 60.01686:1206 62.22113:286 66.37820:299 67.01875:1849 67.09223:272 68.01420:2321 68.99449:16428 69.03446:5372 69.63336:404 70.02984:1733 71.01379:27992 72.00894:2132 72.99306:42806 73.02545:11088 73.99647:397 74.02484:3581 75.00873:62318 76.01237:943 76.96999:15827 81.03461:1060 83.01391:9471 84.00905:2135 85.02950:7442 86.02487:1671 87.00880:37597 88.01221:490 89.02457:2036 94.98067:15492 97.02924:1662 99.00877:7208 101.02484:1079 104.75824:317 105.01944:5456 111.00866:399 121.39275:266 127.00419:1526 129.01947:732 135.02997:4155	1718	988	642	1192	531	1813	2538	651	1654	5080	1249	1546	1652	1310	786	952	250	2138	102	4169	2423	269	167	2203	8343	4294	833	1933	1531	232	2730	1665	507	90	1053	634	1344	1134.81	1172	2538.31	2158.38	1323.27	860.438	1756.92	3918.45	1606.44	828.594	634.125	1343.88	450.18	907.041	0	1991	385.654	928.97	1915.07	3275.04	1042.86	682.73	0	0
200	4.835	139.04	w/o MS2: Methyl 1-(hexopyranosyloxy)-5-hydroxy-7-(hydroxymethyl)-1,4a,5,7a-tetrahydrocyclopenta[c]pyran-4-carboxylate	[M-H-C6H10O5-C4H6O3]-	null	0.03	TRUE	5.694	139.04	C17H24O11	Iridoid O-glycosides	WSGPLSDARZNMCW-IPZCQLKRSA-N	O=C(OC)C1=COC(OC2OC(CO)C(O)C(O)C2O)C3C(=CC(O)C13)CO	520	TRUE	TRUE	FALSE	Normalized unit: Intensity; Annotation method: MSMS_Private_VS18_NEG_PMT_V4_SWATH_3	FALSE	FALSE	200	0	0.91	1	null	null	null	9	null	0.64	54.57	20230208_SWATH_C4_A_CE20_d2r2	139.04008:16172 139.99905:3837 140.03537:10413 140.07175:1128 140.98303:3039 140.99426:2368 141.01942:29897 141.03056:2712 141.05574:6557	50.00332:943 55.01868:3781 57.03436:5862 58.97159:4004 59.01361:26357 60.01699:482 63.23167:313 65.01405:605 65.99837:1499 67.01865:1757 68.01395:1514 68.99817:14086 69.03443:2604 69.64701:964 70.02977:433 71.01381:25852 72.99309:21047 73.02951:23150 74.02462:893 76.97009:9418 82.50854:339 83.01416:1505 84.00924:2107 85.02955:5456 86.02481:794 87.00884:7091 88.01192:269 89.02459:1039 94.97562:15609 99.00871:2447 99.92562:1646 115.00371:5709 132.55751:327	3563	1851	4793	3510	2057	516	2273	4101	2773	3571	3170	4038	3589	6541	7473	1591	4607	4200	3882	2372	5106	3386	4780	3566	5157	4718	2965	3212	2524	2745	4332	3074	4971	5752	2891	3846	5032	3429.39	1286.59	2272.88	3404.02	5410.09	3570.25	3910.7	4101.39	3203.27	4171.83	3845.81	5031.75	1207.71	1090.14	0	567.681	1891.28	1352.27	1268.6	1011.99	805.117	1412.29	0	0
201	7.247	140.012	w/o MS2: 2-Aminoethyl dihydrogen phosphate	[M-H]-	null	0.19	TRUE	7.218	140.012	C2H8NO4P	Phosphoethanolamines	SUHOOTKUPISOBE-UHFFFAOYSA-N	O=P(O)(O)OCCN	520	TRUE	TRUE	FALSE	Normalized unit: Intensity; Annotation method: MSMS_Private_VS18_NEG_realMT_SWATH_2	FALSE	FALSE	201	0	0.99	1	0.93	0.73	0.75	1	1	1.5	155.04	20230208_SWATH_D4_A_CE20_d2	140.01183:22334 141.01698:9209	50.37264:1434 50.37499:1611 56.72587:1769 59.01379:3063 62.96391:2264 69.64596:4166 76.97014:12422 77.96955:1739 78.95911:543350 79.06702:1584 80.96349:3221 86.05332:1643 94.98074:2429 96.96006:1976 96.96951:2069	935	545	1012	1177	0	0	0	6803	9577	9587	9506	4416	5072	4537	5053	11043	11684	11593	13433	1729	2341	3488	2731	5139	5924	4812	5234	3706	4192	5109	6581	5082	4242	5217	5070	5788	5457	917.062	0	0	8868.47	4769.36	11938.5	2572.34	5276.97	4896.94	4902.89	5788.44	5457.31	267.689	0	0	1377.17	342.202	1036.04	736.776	467.583	1264.28	445.616	0	0
202	4.893	140.035	w/o MS2: (.alpha.S,1S,2R)-.alpha.-Amino-2-carboxycyclopropaneacetic acid	[M-H-H2O]-	null	0.24	TRUE	1.63	140.035	C6H9NO4	Alpha amino acids	GZOVEPYOCJWRFC-NUNKFHFFSA-N	[H]C1(CC1C(=O)O)C(N)C(=O)O	530	FALSE	TRUE	FALSE	Normalized unit: Intensity; Annotation method: MSMS-Private-neg-VS18_4	FALSE	FALSE	202	0	0	1	0	null	0.74	2	0.5	0.83	113.47	20230208_SWATH_C3_A_CE20_d2	140.03528:14952 140.98283:3548 140.99409:5713 141.00662:1859 141.01930:25012 141.03058:9951 141.03854:1561 141.05569:7252 142.01443:37966 142.02583:6171 142.05078:8803	50.00312:1379 55.01851:3060 57.03430:5990 57.99311:2645 58.00572:2167 58.97158:4420 59.01058:56272 59.96696:478 60.00882:738 60.49799:408 60.97470:1292 62.96381:961 65.01431:622 65.99832:3815 67.01881:1380 68.01404:3857 68.99813:17411 69.03435:3368 69.62948:793 70.02966:2522 71.01378:43432 72.00903:5107 72.99306:32994 73.02942:18207 74.02472:4077 75.00873:55075 75.96230:2536 76.97005:39858 77.96965:1897 80.91687:701 82.02988:1010 83.01382:5996 84.00903:4231 84.99317:2477 85.02940:1155 86.02470:3778 87.00884:42790 87.92493:541 89.02448:358 92.09732:433 94.03002:460 94.98067:25286 98.02470:996 99.00874:4781 99.92570:6406 100.92530:531 100.98811:464 103.92040:533 105.01931:4595 109.94244:746 111.93734:640 114.93603:446 115.92088:1225 126.96498:716 127.69228:393 135.02995:901	6675	5328	7283	4824	4129	3784	7178	6596	6014	5208	4162	7146	6243	7337	10343	2290	6970	6229	4273	3642	6884	5455	7876	5714	5978	5097	4748	7962	4975	5814	8613	6598	7726	5242	3210	5864	4561	6027.27	3956.19	7178.12	5495.42	7767.25	4940.17	5964.09	5384.41	6840.91	5693.92	5864.19	4560.75	1145.09	244.217	0	1055.36	1782.53	2101.69	1839.94	562.244	1725.49	1942.8	0	0
203	14.471	141.017	w/o MS2: cis,cis-Muconic acid	[M-H]-	null	0.22	TRUE	-1	141.019	C6H6O4	Medium-chain fatty acids	TXXHDPDFNKHHGW-CCAGOZQPSA-N	OC(=O)C=CC=CC(O)=O	530	FALSE	TRUE	FALSE	Normalized unit: Intensity; Annotation method: MSMS-Private-neg-VS18_4	FALSE	FALSE	203	0	0	0.97	0.03	0.02	0.75	1	1	0.93	42.79	20230208_SWATH_B2_A_CE20_d2	141.01691:943549 141.28665:464 141.42534:1515 142.02016:38674 142.97514:2278 142.99606:11741 143.02109:7637 143.02365:1099 143.10780:1251	55.36307:162 59.01367:2692 70.52364:248 76.97000:1464 78.78923:573 78.95910:79450 79.02937:348 80.96318:895 80.99565:302 82.33578:351 94.98066:279 137.36118:317	6331	29638	4247	5617	19468	5154	4863	30213	241766	9304	8402	9442	20331	26329	7011	8922	9942	9275	9532	8484	10413	10196	8840	8221	7854	8183	7516	11192	9282	4331	9201	9517	18141	15565	8800	10596	7452	11458.5	12310.9	4863.06	72421.3	15778.2	9417.95	9483.2	7943.33	8501.23	13006	10596.3	7452.19	12150.8	10122	0	113345	9111.29	429.712	963.612	329.128	2928.57	4574.39	0	0
204	5.578	141.017	w/o MS2: kojic acid	[M-H]-	null	0.24	TRUE	6.872	141.019	C6H6O4	Pyranones and derivatives	BEJNERDRQOWKJM-UHFFFAOYSA-N	O=C1C=C(OC=C1O)CO	520	TRUE	TRUE	FALSE	Normalized unit: Intensity; Annotation method: MSMS_Private_VS18_NEG_PMT_V4_SWATH_3	FALSE	FALSE	204	0	0.85	0.97	0.53	0.8	0.48	19	0.21	1.18	50.83	20230208_SWATH_B1_A_CE20_d2	141.01694:55967 142.02014:2680 143.02112:607	51.66765:653 51.77139:396 56.91805:406 58.98968:74583 60.01702:2107 61.98814:1791 63.56758:372 74.02433:458 75.96264:433 76.97002:347 79.95742:5674 86.16930:370 93.20902:418 94.98050:803 97.02448:255 99.92583:5259 109.94181:1510 111.03311:438 116.92847:1192 119.76214:464 124.00732:641	3992	109081	3096	4029	4779	10116	2828	26705	11111	26107	22082	26588	35580	8605	4672	106357	31653	17501	21198	5774	16646	7123	10736	14909	12616	30556	13093	11930	20413	37465	10370	79081	14947	28076	22565	12318	11712	30049.4	7447.91	2827.5	21501.2	18861.1	44177.2	10069.6	17793.7	20044.4	36167.1	12317.9	11712.2	52689.4	3773.78	0	7224.73	14671.2	41884.1	4858.79	8565.58	12423.6	29111.4	0	0
205	15.832	141.017	w/o MS2: cis,cis-Muconic acid	[M-H]-	null	0.05	TRUE	-1	141.019	C6H6O4	Medium-chain fatty acids	TXXHDPDFNKHHGW-CCAGOZQPSA-N	OC(=O)C=CC=CC(O)=O	530	FALSE	TRUE	FALSE	Normalized unit: Intensity; Annotation method: MSMS-Private-neg-VS18_4	FALSE	FALSE	205	0	0	0.97	0.01	null	0.75	1	1	0.9	6.88	20230208_SWATH_H2_A_CE20_d2	141.01688:48432 142.02025:1663 143.10768:609	59.01364:3566 62.96385:2828 63.03426:1920 64.46207:1612 69.63404:2661 69.63720:2416 76.40278:1440 76.97005:16452 78.95911:588035 79.14996:1534 80.96334:5292 94.98067:4995 96.96057:1902 96.96941:2487 101.18810:1678 108.51289:1820	6554	6671	4821	6105	8244	5530	3739	8654	8596	17570	7718	9521	9097	8448	7201	9315	10640	7638	8201	8007	9052	10268	8210	7722	9110	8682	6702	9912	8987	4186	9421	9151	16235	8905	9699	9557	7222	6038.03	6887.16	3738.81	10634.4	8566.91	8948.31	8884.27	8054.02	8126.47	10997.6	9556.94	7221.94	847.118	1918.6	0	4643.21	1011.86	1325.84	1027.17	1072.15	2653.85	3507.07	0	0
206	13.774	141.017	w/o MS2: cis,cis-Muconic acid	[M-H]-	null	0.11	TRUE	-1	141.019	C6H6O4	Medium-chain fatty acids	TXXHDPDFNKHHGW-CCAGOZQPSA-N	OC(=O)C=CC=CC(O)=O	530	FALSE	TRUE	FALSE	Normalized unit: Intensity; Annotation method: MSMS-Private-neg-VS18_4	FALSE	FALSE	206	0	0	0.97	0.04	0.02	0.75	1	1	0.93	12.83	20230208_SWATH_A2_A_CE20_d2	141.01685:29257 142.02014:818	52.16589:1567 59.01358:25573 62.96378:2169 69.63736:1889 69.64068:2591 76.97008:17073 78.95908:650847 80.44876:1363 80.82843:1582 80.96337:4385 94.98060:4591 96.96940:1931 100.35069:1462 108.76331:1691	6218	13222	4963	5382	6760	5115	3688	8798	4704	8939	9076	9105	8885	20830	7115	9209	22258	10042	8792	6268	9071	10615	8895	8009	14675	8557	6982	10861	8235	5253	8616	9221	8877	5158	9218	11221	8070	7446.34	5937.53	3687.94	7879.31	11483.9	12575.1	8712.36	9555.8	8241.23	8118.5	11221.1	8069.5	3885.84	1163.41	0	2120.13	6294.37	6475.84	1803.39	3474.36	2304.4	1980.31	0	0
207	6.907	141.017	w/o MS2: Kojic Acid	[M-H]-	null	0.46	TRUE	6.872	141.019	C6H6O4	Pyranones and derivatives	BEJNERDRQOWKJM-UHFFFAOYSA-N	O=C1C=C(OC=C1O)CO	520	TRUE	TRUE	FALSE	Normalized unit: Intensity; Annotation method: MSMS_Private_VS18_NEG_PMT_V4_SWATH_3	FALSE	FALSE	207	0	1	0.97	0.48	0.93	0.46	16	0.13	1.24	39.84	20230208_SWATH_E2_A_CE20_d2	141.01689:60158 142.02025:3459 142.57945:489 142.99611:529 143.02103:446 143.10776:554	59.01358:27165 60.01703:555 71.37437:359 78.84750:338 86.30002:363 97.02663:139 119.43124:352	114326	19351	3675	26176	5076	3869	3450	14155	44573	33978	14204	23397	115863	30055	6232	10805	13296	97588	25440	19581	29233	6589	10128	11653	11208	23751	11488	14112	29639	33958	10458	14969	27006	15570	13628	10816	43190	40881.9	4472.66	3449.62	26727.5	43886.8	36782.2	16382.5	14525.1	22041.5	17793.1	10815.8	43190.1	49860.3	853.257	0	15121	49022.8	41038.3	10171.8	6153.59	11500.5	6195.32	0	0
208	7.753	141.017	w/o MS2: Kojic Acid	[M-H]-	null	0.35	TRUE	6.872	141.019	C6H6O4	Pyranones and derivatives	BEJNERDRQOWKJM-UHFFFAOYSA-N	O=C1C=C(OC=C1O)CO	520	TRUE	TRUE	FALSE	Normalized unit: Intensity; Annotation method: MSMS_Private_VS18_NEG_PMT_V4_SWATH_3	FALSE	FALSE	208	0	0.97	0.97	0.49	0.97	0.46	16	0.13	1.25	30.65	20230208_SWATH_G1_A_CE20_d2	141.01688:84917 141.90347:399 142.02017:3755 143.02107:978	54.84076:361 56.99544:496 58.85834:447 59.01360:170421 59.13412:385 60.01696:3975 61.98818:447 64.37113:417 76.96997:1141 99.92582:2942 100.92616:515 109.94192:600	12881	17245	4234	4851	5655	3606	2984	14281	18371	22449	12914	19153	112148	59880	6247	15167	62525	23790	10017	6208	28438	5382	9449	11281	11098	30117	10186	49044	7368	15453	9953	12755	15765	15247	11291	12654	10303	9802.84	4630.47	2984	17003.7	49357.1	27874.9	12369.2	15670.6	20454.7	13764.5	12654.4	10302.9	6334.84	1449.44	0	4307.39	47694.3	23788.6	10855.3	9642.73	19355.2	2108.47	0	0
209	12.176	141.017	w/o MS2: 2-Oxohexanedioic acid	[M-H-H2O]-	null	0.14	TRUE	11.765	141.019	C6H8O5	Medium-chain keto acids and derivatives	FGSBNBBHOZHUBO-UHFFFAOYSA-N	O=C(O)C(=O)CCCC(=O)O	520	TRUE	TRUE	FALSE	Normalized unit: Intensity; Annotation method: MSMS_Private_VS18_NEG_PMT_V4_SWATH_3	FALSE	FALSE	209	0	0.98	0.97	null	null	null	4	null	0.65	18.14	20230208_SWATH_B1_A_CE20_d2	141.01691:38960 142.02026:1603	59.01358:10694 59.19575:1352 61.51941:1534 62.96381:2674 66.28328:1361 69.64816:2740 76.97009:16999 78.95913:567943 80.96339:5313 94.98079:4135 96.96973:3924 108.37961:1859 125.99513:1714 137.20113:1765	4021	5611	4305	4554	7758	5042	3435	22530	5879	130333	8342	10511	10272	7215	6401	8126	16468	8954	8597	8820	9605	11886	8843	8123	5828	8666	6900	12363	11317	4884	8430	9628	18178	5822	8663	20006	7748	4622.67	6399.88	3435.38	41771	8599.69	10536	9788.55	7379.34	9248.69	10572.6	20006.1	7747.56	693.711	1919.97	0	59495.6	2097.81	3969.04	1445.02	1270.76	3351.74	5321.34	0	0
210	11.193	141.017	w/o MS2: 2-Oxohexanedioic acid	[M-H-H2O]-	null	0.14	TRUE	11.765	141.019	C6H8O5	Medium-chain keto acids and derivatives	FGSBNBBHOZHUBO-UHFFFAOYSA-N	O=C(O)C(=O)CCCC(=O)O	520	TRUE	TRUE	FALSE	Normalized unit: Intensity; Annotation method: MSMS_Private_VS18_NEG_PMT_V4_SWATH_3	FALSE	FALSE	210	0	0.95	0.97	null	null	null	4	null	0.64	73.96	20230208_SWATH_D1_A_CE20_d2	141.01691:36804 142.02019:2053 143.01672:423 143.02113:610	51.51887:421 54.79941:322 59.01359:10537 62.96388:184 67.19230:441 71.16769:356 80.96342:127 80.99556:366	4750	4978	4096	4968	7185	4537	16990	9513	7187	5322	8377	284748	11436	4898	6364	18477	5529	5572	9608	10024	9697	13728	9166	7478	7992	10047	8360	25473	5770	4868	9239	9883	7190	7448	9056	22449	10554	4697.92	5860.91	16990.4	7599.95	76861.4	9796.53	10653.6	8469.08	11337.5	8394.42	22448.6	10553.8	414.894	1872.55	0	1790.97	138619	6095.13	2079.7	1112.57	9610.19	1291.2	0	0
211	6.17	141.017	w/o MS2: kojic acid	[M-H]-	null	0.41	TRUE	6.872	141.019	C6H6O4	Pyranones and derivatives	BEJNERDRQOWKJM-UHFFFAOYSA-N	O=C1C=C(OC=C1O)CO	520	TRUE	TRUE	FALSE	Normalized unit: Intensity; Annotation method: MSMS_Private_VS18_NEG_PMT_V4_SWATH_3	FALSE	FALSE	211	0	0.95	0.97	0.54	0.76	0.47	19	0.21	1.2	23.21	20230208_SWATH_G1_A_CE20_d2	141.01689:72444 141.12852:488 142.02020:3892	54.02814:384 59.01360:29582 60.01707:973 62.96370:319 79.95734:4020 82.12771:378 85.38042:354 90.32069:374 96.96014:1577 96.96986:780 97.02723:841 97.50259:357 100.21371:355 111.03339:382	3399	11923	3190	3816	5197	3550	3861	14929	28574	34931	18888	11601	30669	11590	5602	19833	14538	13159	21702	47210	30369	14501	11343	11832	13840	32154	12173	34428	23544	19876	10720	44348	32352	26211	16612	22102	24190	5582.23	4373.59	3861.38	24330.5	14865.6	17308	25855.8	17499.7	22141.7	29881	22101.8	24190.5	4235.38	1164.03	0	9099.11	10908	4105.39	16491.6	9808.89	9806.67	11617.9	0	0
212	10.482	141.017	w/o MS2: 2-Oxohexanedioic acid	[M-H-H2O]-	null	0.24	TRUE	11.765	141.019	C6H8O5	Medium-chain keto acids and derivatives	FGSBNBBHOZHUBO-UHFFFAOYSA-N	O=C(O)C(=O)CCCC(=O)O	520	TRUE	TRUE	FALSE	Normalized unit: Intensity; Annotation method: MSMS_Private_VS18_NEG_PMT_V4_SWATH_3	FALSE	FALSE	212	0	0.8	0.97	null	null	null	4	null	0.59	52.45	20230208_SWATH_D1_A_CE20_d2	141.01692:45879 142.02042:1223 143.10760:756	53.97665:327 59.01360:12296 60.01700:510 73.93881:340 75.71103:410 76.96996:2936 78.80717:388 78.95908:60707 94.98070:184 103.02266:442	14811	6336	4750	4525	6345	4958	3287	10294	18372	7358	9829	10756	11139	6101	6376	20268	5916	5766	9623	8403	49444	16537	9201	8368	210988	9649	7285	10074	7401	23896	8318	10848	17677	33726	8873	11409	71340	7605.58	5651.69	3286.88	11463	8592.92	10393.3	20896.3	59072.5	12422.3	17781	11409.3	71340.1	4871.06	980.669	0	4782.94	2725.8	6820.95	19380.8	101282	7729.4	11279.2	0	0
213	3.328	141.017	w/o MS2: cis,cis-Muconic acid	[M-H]-	null	0.32	TRUE	-1	141.019	C6H6O4	Medium-chain fatty acids	TXXHDPDFNKHHGW-CCAGOZQPSA-N	OC(=O)C=CC=CC(O)=O	530	FALSE	TRUE	FALSE	Normalized unit: Intensity; Annotation method: MSMS-Private-neg-VS18_4	FALSE	FALSE	213	0	0	0.97	0.99	0.75	0.75	1	1	1.77	166.04	20230208_SWATH_B3_A_CE20_d2	141.01692:241031 141.34216:358 141.42424:552 142.01212:638 142.02017:12037 142.97522:630 142.99611:1174 143.02109:1433 143.10770:790	58.25211:259 59.01361:190446 74.87473:279 79.22742:260 93.38119:285 94.98070:601 114.23061:263	11704	141058	5677	6541	24797	4052	3534	146161	50891	199739	64718	257761	121354	23967	11684	332428	83864	116012	100886	31196	32242	25283	20897	23675	56209	185012	74241	49414	360439	205593	18919	78634	65528	59095	46892	78465	63078	41245	14424.3	3533.81	115377	103692	158297	27404.7	84784.2	158591	62536.9	78465.2	63077.8	66594.9	14669.4	0	70212.5	113829	116827	5311.29	70018.3	157458	13224.8	0	0
214	8.68	141.017	w/o MS2: Acetic acid, 2-(4-chloro-2-methylphenoxy)-	[M-H-C2H2O2]-	null	0.3	TRUE	8.405	141.011	C9H9ClO3	Chlorophenoxyacetates	WHKUVVPPKQRRBV-UHFFFAOYSA-N	O=C(O)COC1=CC=C(Cl)C=C1C	520	TRUE	TRUE	FALSE	Normalized unit: Intensity; Annotation method: MSMS_Private_VS18_NEG_PMT_V4_SWATH_3	FALSE	FALSE	214	0	0.97	0.86	null	null	null	6	null	0.61	37.95	20230208_SWATH_B2_A_CE20_d2	141.01689:46220 142.02016:2298 143.02109:849	59.01360:12633 76.97005:1392 84.12669:360 96.96954:555 102.05653:449	5412	5196	4539	3760	6316	4413	3317	43699	20707	30563	11531	19266	15947	47462	6407	10146	7040	18714	9937	7760	12436	181314	9862	9085	21091	21260	8849	32388	6471	8646	9026	13366	11509	21946	10691	11049	10508	4726.92	5364.62	3317.19	26625	22270.2	11459.3	52843.1	15071.2	14133.1	14378.1	11049.1	10508.4	743.824	1345.71	0	13782.8	17656.8	5039.87	85668.6	7049.87	12222.2	5167.92	0	0
215	16.561	141.017	w/o MS2: cis,cis-Muconic acid	[M-H]-	null	0.05	TRUE	-1	141.019	C6H6O4	Medium-chain fatty acids	TXXHDPDFNKHHGW-CCAGOZQPSA-N	OC(=O)C=CC=CC(O)=O	530	FALSE	TRUE	FALSE	Normalized unit: Intensity; Annotation method: MSMS-Private-neg-VS18_4	FALSE	FALSE	215	0	0	0.97	0.96	0.74	0.75	1	1	1.75	10.21	20230208_SWATH_H2_A_CE20_d2	141.01686:29893 142.02016:975	52.81485:473 59.01361:127788 60.01695:2424 61.01761:490 63.03825:381 67.41286:380 69.63556:145 88.68785:379 95.51911:473 96.95996:415	5914	6709	5483	6049	7470	5608	4137	9870	8117	6206	8388	9308	9854	8093	7764	8124	9267	7898	8364	8968	9823	10132	8873	7941	10113	8241	7130	9707	10182	9386	9103	9630	15630	10098	9154	8665	17554	6038.56	6539	4137.31	8145.41	8754.61	8413.5	9449.12	8356.47	9594.55	11128	8665.06	17553.9	507.86	1316.19	0	1504.76	988.939	600.105	624.315	1261.59	463.081	3025.63	0	0
216	9.804	141.017	w/o MS2: 2-Oxohexanedioic acid	[M-H-H2O]-	null	0.3	TRUE	11.765	141.019	C6H8O5	Medium-chain keto acids and derivatives	FGSBNBBHOZHUBO-UHFFFAOYSA-N	O=C(O)C(=O)CCCC(=O)O	520	TRUE	TRUE	FALSE	Normalized unit: Intensity; Annotation method: MSMS_Private_VS18_NEG_PMT_V4_SWATH_3	FALSE	FALSE	216	0	0.69	0.97	null	null	null	4	null	0.56	20.84	20230208_SWATH_E2_A_CE20_d2	141.01694:62349 142.02020:2164 142.80783:428	53.54236:445 56.65470:352 59.01359:12655 67.56577:402 69.63609:1237 75.57523:397 92.05860:357 99.57238:333 102.05594:405	22595	6366	3562	3865	6631	4047	3605	10876	15248	21230	9897	30808	11555	6552	6312	54675	6433	7376	9443	7434	27940	23274	9727	8638	7997	16371	8377	24283	5458	7851	8809	10596	9850	27401	8926	34666	9544	9096.91	5339.38	3604.56	14312.9	13806.8	19481.8	17094	10345.5	11600.2	14193.3	34666.2	9544	9086	1827.25	0	5165.16	11589	23495.8	10056.6	4025.29	8571.97	8831.79	0	0
217	20.502	141.017	w/o MS2: cis,cis-Muconic acid	[M-H]-	null	0.05	TRUE	-1	141.019	C6H6O4	Medium-chain fatty acids	TXXHDPDFNKHHGW-CCAGOZQPSA-N	OC(=O)C=CC=CC(O)=O	530	FALSE	TRUE	FALSE	Normalized unit: Intensity; Annotation method: MSMS-Private-neg-VS18_4	FALSE	FALSE	217	0	0	0.97	0	null	0.75	1	1	0.9	26.46	20230208_SWATH_A1_A_CE20_d2	141.01692:65979 142.02031:2504 143.10768:681	50.03502:1539 59.01355:2581 62.96363:2314 69.65099:3488 76.97004:15723 78.95911:702953 79.95754:2322 80.96324:7008 87.18423:1543 94.98064:3979 96.96015:1971 96.96970:3151	21308	7718	5306	6083	38565	6825	5467	10526	9392	10209	8580	9880	10617	10347	7520	8025	9293	8893	8885	8883	8725	9836	7359	7058	9837	7687	6963	8906	9926	8658	9050	8459	9355	10058	9035	10846	8414	10103.6	22695.2	5467.06	9676.69	9591.06	8773.94	8700.88	7886.47	9135.06	9226.95	10845.8	8414.19	7536.91	22443.8	0	873.449	1414	534.61	1020.06	1339.35	551.881	666.506	0	0
218	13.121	141.017	w/o MS2: 2-Oxohexanedioic acid	[M-H-H2O]-	null	0.14	TRUE	11.765	141.019	C6H8O5	Medium-chain keto acids and derivatives	FGSBNBBHOZHUBO-UHFFFAOYSA-N	O=C(O)C(=O)CCCC(=O)O	520	TRUE	TRUE	FALSE	Normalized unit: Intensity; Annotation method: MSMS_Private_VS18_NEG_PMT_V4_SWATH_3	FALSE	FALSE	218	0	0.71	0.97	0.01	0.04	0.37	8	0.13	0.67	14.04	20230208_SWATH_B1_A_CE20_d2	141.01694:40085 142.02022:2196 143.10777:555	54.86042:346 59.01361:13306 62.80436:355 62.96383:215 69.65025:661 76.16398:374 79.03902:366 84.71659:402 97.02579:440	7013	4373	4356	5210	6534	4734	3766	20396	6151	9156	8496	10207	9849	11581	6469	8191	5701	9302	8748	19383	10146	12328	8614	8125	15559	9914	7305	12004	19767	5090	8751	9618	8527	5719	9348	10594	11702	5237.91	5633.94	3766.31	11049.8	9526.59	7985.53	12617.7	10225.5	11403.1	8302.95	10593.8	11701.5	1248.38	1272.7	0	6362.73	2170.89	1589.2	4760.58	3718.49	6250.5	1784.18	0	0
219	3.979	141.017	w/o MS2: cis,cis-Muconic acid	[M-H]-	null	0.35	TRUE	-1	141.019	C6H6O4	Medium-chain fatty acids	TXXHDPDFNKHHGW-CCAGOZQPSA-N	OC(=O)C=CC=CC(O)=O	530	FALSE	TRUE	FALSE	Normalized unit: Intensity; Annotation method: MSMS-Private-neg-VS18_4	FALSE	FALSE	219	0	0	0.97	0.79	0.56	0.75	1	1	1.58	105.37	20230208_SWATH_D1_A_CE20_d2	141.01694:249683 142.01195:573 142.02023:10284 142.97530:594 142.99612:1611 143.02104:1428	59.01360:24588 60.01695:235 60.65788:246 69.77630:256 75.96231:708 76.97002:3454 78.13178:250 94.98051:680 109.38596:279 125.37952:258	38039	41970	4895	5353	5178	8977	3282	29171	41698	55451	33309	18458	111794	193882	7281	97732	182306	215882	41294	7070	19658	19968	17365	20877	112766	44988	30730	52841	29285	65987	14501	79860	93341	42545	32808	120786	110857	22564.2	7077.5	3281.56	39907.3	82853.8	134303	16015.3	52340	40653.4	62138.7	120786	110857	20203.2	2686.92	0	11599.2	87602.9	79472.1	6075.6	41482.2	23119.3	29050.6	0	0
220	11.652	141.017	w/o MS2: 2-Oxohexanedioic acid	[M-H-H2O]-	null	0.14	TRUE	11.765	141.019	C6H8O5	Medium-chain keto acids and derivatives	FGSBNBBHOZHUBO-UHFFFAOYSA-N	O=C(O)C(=O)CCCC(=O)O	520	TRUE	TRUE	FALSE	Normalized unit: Intensity; Annotation method: MSMS_Private_VS18_NEG_PMT_V4_SWATH_3	FALSE	FALSE	220	0	1	0.97	null	null	null	4	null	0.66	21.41	20230208_SWATH_A1_A_CE20_d2	141.01695:15663 142.02029:991 143.10771:750	59.01356:10814 62.96371:310 66.37856:268 69.00674:266 69.64770:287 72.06702:271 76.97011:489 78.95913:33248 79.95745:1084 80.78021:283 80.82838:298 80.96354:539	15040	5082	4175	5932	5542	4256	3538	58173	6421	20664	7724	10155	33936	7205	6901	8147	6342	15709	8633	8508	8544	12345	8892	8088	6260	9646	7489	12354	5368	5516	9385	9982	6015	6226	9393	9442	9860	7557.19	4899.31	3538.5	23245.4	14549.2	9707.89	9572.44	7871.02	8155.75	7903.98	9441.56	9860.06	5039.7	909.251	0	24156.1	13007.7	4120.58	1856.59	1407.11	3360.26	2075.19	0	0
221	17.429	141.017	w/o MS2: cis,cis-Muconic acid	[M-H]-	null	0.05	TRUE	-1	141.019	C6H6O4	Medium-chain fatty acids	TXXHDPDFNKHHGW-CCAGOZQPSA-N	OC(=O)C=CC=CC(O)=O	530	FALSE	TRUE	FALSE	Normalized unit: Intensity; Annotation method: MSMS-Private-neg-VS18_4	FALSE	FALSE	221	0	0	0.97	0.02	0.01	0.75	1	1	0.92	15.77	20230208_SWATH_G3_A_CE20_d2	141.01695:64990 142.02023:3309 142.47179:464 142.99626:740 143.02107:464	59.01359:12198 62.96395:2784 64.22793:1473 65.00562:1539 69.63280:2929 69.63587:2055 70.82732:1679 76.97003:18284 78.95911:689033 80.96347:4915 94.98074:6491 96.95991:1844	6333	6615	5601	6346	7585	5959	3959	9374	8292	19737	7167	9665	9748	7810	7722	8721	8856	7902	7767	9363	8356	9851	7934	7726	9143	8773	6733	9624	9972	23126	9301	8251	9383	9593	8239	9432	7777	6223.7	6771.94	3959.31	11142.8	8736.33	8311.44	8876.09	8093.66	13005.9	8866.59	9431.81	7777.25	434.918	1149.58	0	5800.18	1121.46	556.244	884.195	1087.88	6751.98	722.524	0	0
222	2.824	141.017	w/o MS2: cis,cis-Muconic acid	[M-H]-	null	1	TRUE	-1	141.019	C6H6O4	Medium-chain fatty acids	TXXHDPDFNKHHGW-CCAGOZQPSA-N	OC(=O)C=CC=CC(O)=O	530	FALSE	TRUE	FALSE	Normalized unit: Intensity; Annotation method: MSMS-Private-neg-VS18_4	FALSE	FALSE	222	0	0	0.97	0.97	0.73	0.75	1	1	1.76	1513.44	20230208_SWATH_F3_A_CE20_d2	141.01695:2509406 141.03581:6919 141.07126:1997 141.28680:2028 141.42581:3584 142.02022:107721 142.97516:1276 142.99614:14853 143.02110:19480 143.02371:2139	58.94172:483 59.01362:390237 59.12391:401 60.01701:8103 61.01783:1473	694868	976682	491626	647772	1143749	636899	185164	1199925	1540022	2306293	1373730	1597570	2033519	843498	626690	1990340	2100520	2426878	1567915	888832	1145626	1142079	944145	939771	1208051	1608348	1302640	1282940	1165277	720203	1115531	1870379	1531497	1862762	1061802	1030006	1109504	702737	890324	185164	1.60499e+06	1.27532e+06	2.02141e+06	1.03017e+06	1.2647e+06	1.07099e+06	1.58161e+06	1.03001e+06	1.1095e+06	202235	358397	0	487718	654701	354629	133205	275876	244164	380852	0	0
223	4.761	141.017	w/o MS2: cis,cis-Muconic acid	[M-H]-	null	0.46	TRUE	-1	141.019	C6H6O4	Medium-chain fatty acids	TXXHDPDFNKHHGW-CCAGOZQPSA-N	OC(=O)C=CC=CC(O)=O	530	FALSE	TRUE	FALSE	Normalized unit: Intensity; Annotation method: MSMS-Private-neg-VS18_4	FALSE	FALSE	223	0	0	0.97	0.83	0.6	0.75	1	1	1.61	32.51	20230208_SWATH_C2_A_CE20_d2	141.01688:58906 142.02032:2221	52.60144:286 57.49090:302 59.01363:29002 74.07607:304 76.97009:2418 78.84754:310 86.74442:274 94.98075:1095 96.96076:482 115.53999:309 139.60304:277	12003	20353	13576	13527	33940	16999	3485	18833	37640	31154	29927	18748	56304	15641	17190	25938	23780	27871	30232	46284	30475	48380	19179	53916	25376	32239	59402	20011	22714	32455	13609	35881	20396	39451	25925	24003	28464	14864.8	25469.4	3484.94	29388.4	26970.9	26955	36079.6	42733.2	22197.3	30413.5	24003.4	28464.1	3730.68	11979.1	0	7808.29	19596.8	2750.18	13814.3	16475.2	7832.13	8795.07	0	0
224	4.895	142.015	w/o MS2: 2-Amino-5-chlorophenol	[M-H]-	null	0.92	TRUE	6.262	142.006	C6H6ClNO	M-chlorophenols	FZCQMIRJCGWWCL-UHFFFAOYSA-N	ClC1=CC=C(N)C(O)=C1	520	TRUE	TRUE	FALSE	Normalized unit: Intensity; Annotation method: MSMS_Private_VS18_NEG_PMT_V4_SWATH_3	FALSE	FALSE	224	0	0.78	0.72	0	0	0	6	0.17	0.52	86.16	20230208_SWATH_ASTD1_A_CE20	142.01454:9091 142.02579:4112 142.05104:5749 142.06224:2253 142.99863:3751 143.00986:8267 143.03496:6416 143.04617:7942 143.07162:898 143.88976:1008 143.89879:926 143.99384:1767 144.00507:2366 144.01326:1050 144.03023:21175 144.04135:4503 144.06668:3332 144.07782:851	50.00317:464 55.01856:4203 57.03432:4921 57.99322:1653 58.00578:1013 59.01363:19053 62.96396:1395 65.96703:382 65.99847:839 68.01413:462 68.99810:7754 69.03443:1930 69.64291:176 70.02987:1768 72.00916:63 72.99310:17935 74.02471:1753 75.00878:41807 75.46136:410 75.96213:739 76.97008:8448 83.01386:2847 84.00907:1718 84.45931:375 84.99351:196 85.02946:3554 86.02488:1800 87.00883:25266 89.02435:1346 92.97758:398 94.98057:1243 97.02922:298 99.00877:2040 99.92588:718 105.01923:3860 117.35992:333 123.13271:360 125.23045:336 126.96501:939 135.02975:1835 140.60771:379	12907	13686	16605	13287	10474	10440	16369	15136	11126	11811	12188	15175	16354	18100	24707	5211	13204	13242	7612	8777	18622	13343	19353	12033	16478	11467	11577	16361	12503	14898	21314	16916	15776	9812	5537	11304	14887	14121.1	10457	16369.1	12565.1	18583.9	9817.3	15023.8	12888.9	16269	12010	11304.4	14886.6	1686.01	23.3787	0	1769.43	4255.28	4052.96	4950.61	2405.14	3720.48	5322.44	0	0
225	2.822	142.996	w/o MS2: 3,3,3-Trifluorolactic acid	[M-H]-	null	0.41	TRUE	2.96	142.996	C3H3F3O3	Alpha hydroxy acids and derivatives	BVKGUTLIPHZYCX-UHFFFAOYSA-N	O=C(O)C(O)C(F)(F)F	530	FALSE	TRUE	FALSE	Normalized unit: Intensity; Annotation method: MSMS-Private-neg-VS18_4	FALSE	FALSE	225	0	0	1	0.75	0.86	0.64	2	0.5	1.6	134.33	20230208_SWATH_B1_A_CE20_d2	142.99612:20571 143.02107:19402 143.02356:1223 144.97546:7209 144.99182:2055 145.09828:891	56.99567:1027 59.01361:413610 60.01693:8906 61.01782:1930 94.98061:416	3737	6563	3114	5782	6337	4350	561	9742	10631	18545	12477	9692	12962	6041	5086	18612	19859	20310	15452	5536	8441	8658	9071	9932	10284	10584	13302	8568	8006	4907	9319	15581	15869	16400	11100	8374	8619	4799.16	5343.16	561.25	12848.8	8445.42	18558.3	7926.55	11025.5	7699.97	14737.8	8373.62	8618.56	1637.52	1405.15	0	3964.9	3606.36	2191.53	1615.29	1540.9	1938.25	2448.62	0	0
226	4.863	143.01	w/o MS2: .alpha.-D-Glucopyranosyl 3-O-(2-methylbutanoyl)-.alpha.-D-glucopyranoside	[M-H]-	null	0.27	TRUE	5.816	143	C17H30O12	Saccharolipids	SFAOCCXTEHOWEV-AGJOLMTFSA-N	O=C(OC1C(O)C(OC2OC(CO)C(O)C(O)C2O)OC(CO)C1O)C(C)CC	520	TRUE	TRUE	FALSE	Normalized unit: Intensity; Annotation method: MSMS_Private_VS18_NEG_PMT_V4_SWATH_3	FALSE	FALSE	226	0	0.88	0.99	0.03	0.13	0.15	13	0.31	0.74	113.67	20230208_SWATH_C4_A_CE20_d2r2	142.99860:17991 143.00983:4439 143.02263:1151 143.03499:27271 143.99370:4436 144.00642:2265 144.03017:8235 144.03835:1501 144.97510:7856 144.97791:4000 144.99187:2176 145.01425:80167 145.02541:5981 145.05066:17882	50.00332:943 55.01868:3781 57.03436:5862 58.97159:4004 59.01361:26357 60.01699:482 63.23167:313 65.01405:605 65.99837:1499 67.01865:1757 68.01395:1514 68.99817:14086 69.03443:2604 69.64701:964 70.02977:433 71.01381:25852 72.99309:21047 73.02951:23150 74.02462:893 76.97009:9418 82.50854:339 83.01416:1505 84.00924:2107 85.02955:5456 86.02481:794 87.00884:7091 88.01192:269 89.02459:1039 94.97562:15609 99.00871:2447 99.92562:1646 115.00371:5709 132.55751:327	9955	7810	12301	7051	4129	4835	5425	9137	7205	7699	6458	6464	9769	11684	12078	2859	7160	6963	5117	3842	12937	7414	9268	8096	12542	10684	6914	5623	6706	7382	8223	11996	8550	7704	5591	6927	8920	9279.06	4482.25	5425.38	7624.92	9998.83	5524.81	8365.14	9559.23	6983.66	8460.2	6927.44	8919.56	2360.16	499.483	0	1129.87	2563.55	2001.32	3789.49	2536.23	1098.9	2665.58	0	0
227	2.825	143.021	w/o MS2: 5-Fluoro-2-methoxy-4(1H)-pyrimidinone	[M-H]-	null	0.41	TRUE	2.38	143.026	C5H5FN2O2	Halopyrimidines	VMIFBCPINLZNNI-UHFFFAOYSA-N	O=C1NC(=NC=C1F)OC	530	FALSE	TRUE	FALSE	Normalized unit: Intensity; Annotation method: MSMS-Private-neg-VS18_4	FALSE	FALSE	227	0	0	0.87	0.01	0.92	0.01	5	0.4	0.97	118.36	20230208_SWATH_C3_A_CE20_d2	143.02100:19180 143.02354:1004 143.99118:888 144.97534:9071 144.99173:2392 145.05052:715 145.06207:710 145.09824:966	50.51775:328 56.99527:487 59.01360:193184 60.01696:4006 61.01778:802 69.62747:476 76.97004:1718 88.01765:385 94.98098:1025 114.19899:452	5868	8821	4613	4602	10425	5322	1555	11444	13403	19900	12815	12683	17395	7168	5831	17325	19594	21386	14112	7573	10403	9976	8297	7656	10304	14604	10929	11636	10856	5816	10008	15457	14773	15722	8861	9292	8848	5976.14	7873.44	1555.38	14390.4	10769.3	18104.1	9062.3	10873.3	9579.09	13703.4	9292.19	8847.62	1987.35	3607.92	0	3763.42	5320.32	3137.75	1346.22	2863.25	2595.1	3252.63	0	0
228	4.886	143.035	w/o MS2: D-Turanose	[M-H-C6H14O7]-	null	0.76	TRUE	6.638	143.035	C12H22O11	Fatty acyl glycosides of mono- and disaccharides	RULSWEULPANCDV-PIXUTMIVSA-N	O=C(CO)C(OC1OC(CO)C(O)C(O)C1O)C(O)C(O)CO	520	TRUE	TRUE	FALSE	Normalized unit: Intensity; Annotation method: MSMS_Private_VS18_NEG_PMT_V4_SWATH_3	FALSE	FALSE	228	0	0.66	1	0.32	0.39	0.45	16	0.63	0.96	185.13	20230208_SWATH_H4_A_CE20_d2	143.03494:17173 144.03017:5680 144.03831:1424 144.06647:2299 144.99178:1885 145.01424:32397 145.02556:1867 145.05060:9327 145.06203:1582	53.00282:457 55.01859:5428 57.03434:7036 57.43250:346 59.01362:30635 66.83846:359 68.01409:729 68.99815:10252 69.03442:2708 69.65452:308 71.01379:46637 72.99311:46367 73.02950:18042 75.00877:64354 76.01246:724 83.01392:2275 84.00900:1613 85.02957:5565 86.02502:1652 87.00884:29088 88.04052:2098 89.02441:3330 98.16124:345 99.00877:3221 105.01937:3606 130.08705:7373 135.02997:1568	16022	9378	19420	13420	8548	10760	16052	19591	10438	19160	14026	8304	18855	19987	22018	10214	20921	18803	15592	12611	18834	17216	15334	15928	25668	18203	13858	8076	11312	12954	16022	20059	22245	25100	15414	16806	18693	14560.2	9653.72	16052.2	15804	17291.1	16382.5	15998.8	18414	12091.1	20704.7	16805.5	18693.2	4238.97	1564.16	0	4380.12	6132.43	4659.13	2673.34	5151.03	3312.7	4086.49	0	0
229	7.033	143.046	w/o MS2: Demethoxycurcumin	[M-H-C10H10O4]-	null	0.08	TRUE	6.953	143.05	C20H18O5	Curcuminoids	HJTVQHVGMGKONQ-LUZURFALSA-N	O=C(C=CC1=CC=C(O)C=C1)CC(=O)C=CC2=CC=C(O)C(OC)=C2	520	TRUE	TRUE	FALSE	Normalized unit: Intensity; Annotation method: MSMS_Private_VS18_NEG_PMT_V4_SWATH_3	FALSE	FALSE	229	0	1	0.91	0	null	0	12	0.08	0.65	81.05	20230208_SWATH_F1_A_CE20_d2r2	143.04282:2653 143.04582:9073 144.99196:2591	51.23958:1470 64.89230:1678 69.65813:2520 76.97000:9868 78.95911:408528 79.96293:1415 80.96334:3282 94.98091:1944	0	0	252	276	0	0	0	3129	3706	3559	4158	0	315	535	439	5669	5779	4260	6097	248	654	1184	783	7049	6657	7079	8493	591	861	632	946	3456	3816	3975	3846	3602	2924	131.922	0	0	3637.73	322.281	5451.31	717.375	7319.44	757.531	3773.23	3601.56	2924.38	152.637	0	0	424.354	233	814.41	385.888	805.546	173.031	222.593	0	0
230	7.56	143.108	w/o MS2: Tyr-Leu	[M-H]-	null	0.51	TRUE	6.333	143.1	C15H22N2O4	Dipeptides	AUEJLPRZGVVDNU-STQMWFEESA-N	O=C(O)C(NC(=O)C(N)CC1=CC=C(O)C=C1)CC(C)C	520	TRUE	TRUE	FALSE	Normalized unit: Intensity; Annotation method: MSMS_Private_VS18_NEG_PMT_V4_SWATH_3	FALSE	FALSE	230	0	0.82	0.74	null	null	null	2	null	0.52	45.91	20230208_SWATH_G2_A_CE20_d2	143.10768:14195 144.11121:1205 144.99178:4398 145.09825:1426	59.01352:9234 62.96385:1796 69.63435:3286 71.79086:1612 76.97006:15665 78.95910:562420 79.96343:1816 80.96333:5905 94.98063:4087 96.95993:2015 96.96967:2596 97.02599:1611 103.07233:1514 115.39438:1704 138.67343:1534	7508	7391	6629	7713	1750	967	849	9376	10883	8854	9091	7935	10072	9708	10390	8802	8768	9153	12470	13075	8130	9596	7900	8970	9604	7122	7204	8881	9270	9484	9453	6722	4769	5807	5888	8291	7836	7310.06	1358.78	849.438	9551.28	9526	9798.27	9675.3	8224.88	9271.91	5796.19	8291.44	7835.5	473.314	553.62	0	913.139	1096.58	1789.79	2387.81	1253.56	277.209	800.165	0	0
231	4.919	144.005	w/o MS2: 5-Hydroxy-L-tryptophan	[M-H]-	null	0.03	TRUE	6.201	144	C11H12N2O3	Serotonins	LDCYZAJDBXYCGN-VIFPVBQESA-N	N[C@@H](CC1=CNC2=CC=C(O)C=C12)C(O)=O	520	TRUE	TRUE	FALSE	Normalized unit: Intensity; Annotation method: MSMS_Private_VS18_NEG_PMT_V4_SWATH_3	FALSE	FALSE	231	0	0.8	0.88	null	null	null	1	null	0.56	110.22	20230208_SWATH_A2_A_CE20_d2	144.00504:20114 144.03026:14910 144.04143:15047 144.98351:3295 144.99184:1567 145.01425:15887 145.02550:37758 145.03415:1296 145.03667:8478 145.06184:2898 146.00951:75064 146.02077:4021 146.02892:1727 146.04590:8457 146.05716:1367	55.01860:3286 57.03419:7130 57.99321:1501 58.00564:1535 58.97169:4199 59.01358:15028 59.96698:584 59.99631:3826 60.97479:1617 62.96410:1728 64.00641:364 65.99844:1941 68.01401:2435 68.75330:357 69.03455:3545 69.63470:403 70.02982:525 71.01380:9554 72.00906:1389 72.99306:5747 73.02953:44821 74.02465:4276 75.96227:3210 76.97005:60880 77.96951:2053 83.01399:2673 83.04254:410 85.02940:5279 94.98064:25765 99.00900:1921 99.92593:6534 105.01959:131 122.59189:392 124.68146:408 128.64090:436	2672	7557	3824	1883	4085	1922	1837	1144	1797	3961	1239	260	4382	241	1948	0	408	1605	110	799	4417	2245	2372	506	2706	952	250	1877	3770	945	192	299	308	292	0	1506	3875	3983.78	3003.47	1837.06	2035.31	1707.83	530.547	2458.39	1103.48	1696.14	224.875	1505.88	3874.81	2511.85	1529.25	0	1315.72	1954.27	736.457	1488	1107.39	1545.09	150.064	0	0
232	4.897	144.03	w/o MS2: 5-Methyl-2-oxo-1,3-oxazolidine-4-carboxylic acid	[M-H]-	null	0.97	TRUE	1.87	144.03	C5H7NO4	Alpha amino acids and derivatives	KYNKAUUXUQOZSQ-UHFFFAOYSA-N	O=C1OC(C)C(N1)C(=O)O	530	FALSE	TRUE	FALSE	Normalized unit: Intensity; Annotation method: MSMS-Private-neg-VS18_4	FALSE	FALSE	232	0	0	1	0.01	0.01	0.83	6	0.67	0.89	296.17	20230208_SWATH_D2_A_CE20_d2	144.03012:23758 144.04140:4806 144.99165:1651 145.01421:51675 145.02548:14748 145.05063:9481 145.06181:3477 145.96301:6055 146.00948:36030 146.01764:3710 146.02893:1933 146.04585:23564 146.05711:2559	50.00314:1318 52.01887:463 55.01856:10733 55.86697:348 57.03427:12556 57.99312:3514 58.97169:2430 59.01359:68257 59.96704:355 60.00878:2515 62.96386:541 65.99827:2464 67.01862:1952 68.01404:3882 68.99811:26975 69.03432:5534 69.63531:670 70.02980:4303 71.00981:74876 72.00902:3363 72.16985:331 72.99306:81215 73.02945:31992 73.99643:1173 75.00874:75872 75.96233:1320 76.01214:1150 76.97002:29058 77.96959:1452 79.95743:2989 80.91702:459 82.02981:343 83.01397:6026 84.00912:5449 85.02948:12779 86.02477:3545 87.00880:58282 87.92529:542 88.01225:1667 89.02447:3664 92.97713:446 94.98057:17200 98.02451:1482 99.00880:5614 99.92583:6188 100.00435:464 100.92610:359 103.00362:668 105.01942:7080 109.94182:1551 113.39884:387 115.92069:939 116.92893:924 126.96432:984 135.03038:4487	23598	24161	23330	21364	18026	15882	24952	23932	19998	20827	18166	27691	25900	26095	35603	7067	23242	23560	13143	14585	26375	24426	29826	20393	26172	15238	15748	28110	18741	18638	27143	23530	26108	19952	9857	16386	22068	23113.1	16953.8	24952.1	20730.8	28822.2	16753.1	23802.8	19387.9	23158.1	19861.6	16385.8	22068.5	1216.31	1516.52	0	2406.64	4591.42	8068.51	6538.33	5082.76	5175.17	7131.11	0	0
233	10.491	144.696	Unknown	[M-H]-	null	0.05	TRUE	null	null	null	null	null	null	999	FALSE	FALSE	FALSE	Normalized unit: Intensity	FALSE	FALSE	233	0	0	null	null	null	null	null	null	null	127.44	20230208_SWATH_H4_A_CE20_d2	144.69615:10566 144.99176:3891 145.03065:919 145.09833:1566 146.03613:434	52.19952:1550 59.01371:3642 69.66621:3145 76.97015:15924 78.95911:588629 79.12856:2379 79.92081:1459 80.96353:4535 93.55862:1463 94.98095:4235 96.96047:2077 96.96976:2867 97.02639:1479 141.40402:1359	0	0	0	0	0	0	100	455	626	592	1038	112	178	102	246	3948	4235	3153	8114	0	146	235	113	4604	3977	5464	5912	0	287	0	0	5674	4522	4593	9909	2571	2261	0	0	100	677.922	159.5	4862.48	123.625	4989.38	71.6562	6174.45	2570.88	2260.94	0	0	0	251.54	66.9935	2215.44	97.2708	866.107	143.312	2544.85	0	0
234	4.833	144.975	w/o MS2: 4-Hydroxy-1,2,5-thiadiazole-3-carboxylic acid	[M-H]-	null	0.05	TRUE	2.04	144.971	C3H2N2O3S	Thiadiazoles	FVZITYNLUYJDOE-UHFFFAOYSA-N	O=C(O)C1=NSN=C1O	530	FALSE	TRUE	FALSE	Normalized unit: Intensity; Annotation method: MSMS-Private-neg-VS18_4	FALSE	FALSE	234	0	0	0.94	0.01	0.01	0.69	3	0.33	0.76	25.08	20230208_SWATH_H1_A_CE20_d2	144.97206:1334 144.97496:18716 144.97780:7980 144.98331:1224 144.99164:1260 145.01413:103501 145.02534:6424 145.05052:15408 145.47665:2167 145.96295:22081 146.00945:8938 146.01750:5094 146.02194:2805 146.04590:4643 146.05371:1863 146.93855:1630 146.95149:3621 146.98766:3242 146.99342:60155 147.02980:139805 147.06619:1804	50.00308:2960 53.00280:1777 53.54553:1687 55.01858:9884 57.03428:14671 58.00573:1629 58.02945:2372 58.97160:9736 59.01359:48721 60.00890:2181 63.50114:1568 65.99834:2274 67.01864:2636 68.01380:2813 68.99808:23051 69.03444:5111 69.63579:4154 71.01380:31080 72.01695:1493 72.99301:33849 73.02935:15731 74.02475:2942 75.00874:45721 76.97005:31566 78.95905:65871 79.01889:1919 79.95751:2362 81.03448:1680 83.01404:11017 84.00920:1766 85.02944:7605 87.00886:22172 89.02443:2368 89.51748:1588 94.98048:7914 94.99308:32897 98.99798:1730 99.00883:9794 105.01928:1834 108.32393:1396 108.95310:1583 135.02972:2261 142.82944:1457	6599	9259	12746	3574	12128	10426	7483	4398	5240	5608	5619	2534	6807	7157	4939	1574	1554	3388	3832	6363	9844	3250	3126	7105	3967	7928	12666	5184	12121	12366	12876	8835	538	8133	2952	5493	2871	8044.7	11277	7483.31	5216.14	5359.23	2586.7	5645.88	7916.75	10636.8	5114.58	5493.06	2870.94	3900.97	1204.11	0	573.122	2120.17	1195.22	3174.29	3597.04	3648.54	4023.98	0	0
235	2.819	144.975	w/o MS2: 4-Hydroxy-1,2,5-thiadiazole-3-carboxylic acid	[M-H]-	null	0.03	TRUE	2.04	144.971	C3H2N2O3S	Thiadiazoles	FVZITYNLUYJDOE-UHFFFAOYSA-N	O=C(O)C1=NSN=C1O	530	FALSE	TRUE	FALSE	Normalized unit: Intensity; Annotation method: MSMS-Private-neg-VS18_4	FALSE	FALSE	235	0	0	0.92	null	null	null	2	null	0.46	20.26	20230208_SWATH_F1_A_CE20_d2r2	144.97549:14953 144.99182:2969	56.99561:734 59.01363:327191 59.98512:400 60.01709:8402 76.97003:2649 97.02758:798 113.71877:336 131.77591:336	4126	4646	6536	5531	4263	4214	2212	5686	5608	7051	5250	5834	8326	5985	5535	4752	5580	8509	7251	4912	5617	6385	7437	7778	6394	5006	7969	5741	5594	4324	6621	5938	5856	6222	7677	5539	5494	5209.81	4238.19	2212.5	5898.95	6419.88	6523.09	6087.88	6786.77	5569.98	6423.11	5538.81	5493.88	1057.6	34.4715	0	791.266	1284.28	1683.57	1081.96	1379.25	946.442	850.281	0	0
236	13.339	144.98	w/o MS2: 6-Chlorouracil	[M-H]-	null	0.14	TRUE	2.39	144.981	C4H3ClN2O2	Halopyrimidines	PKUFNWPSFCOSLU-UHFFFAOYSA-N	O=C1C=C(Cl)NC(=O)N1	530	FALSE	TRUE	FALSE	Normalized unit: Intensity; Annotation method: MSMS-Private-neg-VS18_4	FALSE	FALSE	236	0	0	1	null	null	null	2	null	0.5	12.44	20230208_SWATH_H4_A_CE20_d2	144.98022:9636 144.99184:4088 145.09834:1466	51.58929:1435 51.77571:1311 54.58813:1462 59.01359:2922 62.96377:2267 69.66341:2643 76.97015:15678 78.95914:587388 79.95750:2867 80.96351:5400 94.98072:3491 96.96036:1794 139.61763:1659	0	0	0	92	1604	164	0	207	314	308	350	970	721	817	1009	7175	5800	8116	7002	0	0	102	0	1023	2047	1470	1681	0	220	0	187	8970	6446	7080	9357	1748	2353	22.875	883.75	0	294.906	879.141	7023.19	25.5625	1554.98	101.75	7963.2	1748.38	2353	45.75	1018.59	0	61.4578	133.991	951.53	51.125	427.521	118.284	1418.74	0	0
237	13.448	145.014	w/o MS2: 4-Methoxy-2,4-dioxobutanoic acid	[M-H]-	null	0.03	TRUE	2.07	145.014	C5H6O5	Short-chain keto acids and derivatives	MAIRDOOJJIGWBJ-UHFFFAOYSA-N	O=C(O)C(=O)CC(=O)OC	530	FALSE	TRUE	FALSE	Normalized unit: Intensity; Annotation method: MSMS-Private-neg-VS18_4	FALSE	FALSE	237	0	0	1	0	null	0.75	3	0.33	0.81	39.56	20230208_SWATH_ASTD2_A_CE20	145.01413:18759 145.09821:1296 146.01761:1274	51.01409:1497 59.01361:2124 62.96378:2411 65.26974:1546 69.65987:3414 73.02950:2871 76.97004:15867 78.78986:1864 78.95913:595103 79.95750:1416 80.96330:4518 94.98071:4655 97.02769:1611	119	0	0	0	107	16040	0	105	190	120	100	0	116	109	132	164	123	112	118	106	134	0	147	0	0	138	118	0	0	111	117	0	0	0	0	0	516	29.8125	8073.41	0	128.875	89.3125	129.344	96.6719	64	56.9375	0	0	515.875	59.625	11265.8	0	42.0345	60.3329	23.2539	66.7589	74.3068	65.7877	0	0	0
238	4.9	145.014	w/o MS2: 4-Methoxy-2,4-dioxobutanoic acid	[M-H]-	null	0.54	TRUE	2.07	145.014	C5H6O5	Short-chain keto acids and derivatives	MAIRDOOJJIGWBJ-UHFFFAOYSA-N	O=C(O)C(=O)CC(=O)OC	530	FALSE	TRUE	FALSE	Normalized unit: Intensity; Annotation method: MSMS-Private-neg-VS18_4	FALSE	FALSE	238	0	0	1	0.19	0.16	0.87	2	1	1.14	104.63	20230208_SWATH_C4_A_CE20_d2r2	145.01428:119860 145.02551:3470 145.05066:19294 146.00951:18076 146.01767:2951 146.04584:5998 146.98790:2475 146.99356:33401 147.01843:1512 147.02995:95155 147.04111:2295 147.06610:1590	50.00332:943 55.01868:3781 57.03436:5862 58.97159:4004 59.01361:26357 60.01699:482 63.23167:313 65.01405:605 65.99837:1499 67.01865:1757 68.01395:1514 68.99817:14086 69.03443:2604 69.64701:964 70.02977:433 71.01381:25852 72.99309:21047 73.02951:23150 74.02462:893 76.97009:9418 82.50854:339 83.01416:1505 84.00924:2107 85.02955:5456 86.02481:794 87.00884:7091 88.01192:269 89.02459:1039 94.97562:15609 99.00871:2447 99.92562:1646 115.00371:5709 132.55751:327	55387	52857	82632	47283	33777	36723	49264	57406	47159	65292	44705	61520	21003	71959	77669	24868	66442	56320	51202	41127	69855	49378	61274	54865	69676	64370	46127	16734	54126	51234	54508	56364	62402	57474	25739	61518	55474	59539.8	35250.2	49263.8	53640.6	58037.7	49707.7	55408.5	58759.5	44150.6	50494.6	61518.2	55473.5	15762.6	2082.92	0	9518.18	25579	17729.5	12694.4	10415	18335.9	16710.8	0	0
239	16.815	145.014	w/o MS2: 2-Oxoglutarate	[M-H]-	null	0.95	TRUE	16.772	145.014	C5H6O5	Gamma-keto acids and derivatives	KPGXRSRHYNQIFN-UHFFFAOYSA-N	OC(=O)CCC(=O)C(O)=O	520	TRUE	TRUE	FALSE	Normalized unit: Intensity; Annotation method: MSMS_Private_VS18_NEG_realMT_SWATH_2	FALSE	FALSE	239	0	0.94	1	0	0	0.42	2	0.5	0.8	89.33	20230208_SWATH_C1_A_CE20_d2	145.01419:20809 145.09819:1326 146.01762:1134	59.01353:1315 62.44603:271 67.70000:285 69.64682:804 71.01377:27614 72.01727:372 72.71439:305 72.99318:8195 74.80943:301 76.97009:294 78.95912:24572 79.07280:386 89.02433:824 115.00385:5423	8748	7548	9579	12682	0	124	188519	89180	122418	110861	123381	20453	31577	31313	26892	104389	107140	103807	96106	21033	34532	39812	28191	29624	42672	33756	33694	26417	33761	38802	38915	34383	32593	34424	35154	46874	56120	9639.2	61.875	188519	111460	27559	102860	30891.9	34936.5	34473.9	34138.6	46873.8	56120.2	2192.98	87.5045	0	15905.4	5201.74	4731.75	8109.64	5507.18	5884.2	1089.53	0	0
240	5.801	145.062	w/o MS2: N2-(1-Oxo-4-phenylbutyl)-L-glutamine	[M-H-C10H10O]-	null	0.03	TRUE	6.425	145.062	C15H20N2O4	Glutamine and derivatives	XKQKXKRCMAJADR-LBPRGKRZSA-N	O=C(N)CCC(NC(=O)CCCC=1C=CC=CC1)C(=O)O	520	TRUE	TRUE	FALSE	Normalized unit: Intensity; Annotation method: MSMS_Private_VS18_NEG_PMT_V4_SWATH_3	FALSE	FALSE	240	0	0.95	1	null	null	null	4	null	0.65	15.34	20230208_SWATH_D2_A_CE20_d2	145.06180:16815 145.09814:947 146.04596:533 146.06505:1087	57.27430:1695 59.01359:17064 59.96223:1547 62.50560:1612 69.63802:4055 75.89281:1426 76.97005:17614 78.95909:511491 79.95739:5493 80.96335:4931 91.70016:1521 94.98084:4911 111.79958:1537 129.27518:1471 134.69646:1430 135.74098:1582	140	1742	108	0	0	0	0	1265	2692	1757	566	113	108	188	173	3240	10775	1626	1658	164	295	498	728	1362	1479	870	475	442	433	120	421	3715	98	1006	1246	421	958	497.469	0	0	1569.92	145.469	4324.73	421.156	1046.8	354.125	1516.11	421	958.438	831.924	0	0	893.494	41.1644	4365.44	246.273	463.304	155.996	1546.96	0	0
241	5.161	145.062	N2-(1-Oxo-4-phenylbutyl)-L-glutamine	[M-H-C10H10O]-	null	0.92	TRUE	6.425	145.062	C15H20N2O4	Glutamine and derivatives	XKQKXKRCMAJADR-LBPRGKRZSA-N	O=C(N)CCC(NC(=O)CCCC=1C=CC=CC1)C(=O)O	330	TRUE	TRUE	TRUE	Normalized unit: Intensity; Annotation method: MSMS_Private_VS18_NEG_PMT_V4_SWATH_3	FALSE	FALSE	241	0	0.81	1	0.91	0.94	0.97	16	0.81	1.52	1615.25	20230208_SWATH_B3_A_CE20_d2	145.06181:1335045 145.07974:7082 145.09830:1098 145.11917:824 145.34293:1023 145.48662:2062 146.05898:11367 146.06517:75007 147.04507:3398 147.06610:6009 147.06853:932	58.02958:12958 67.02996:4547 67.56549:198 69.98715:231 71.01373:436 72.00916:7912 74.02471:33913 82.02988:6656 84.04551:23292 86.02491:4227 98.02489:331 99.05625:2504 101.07201:4965 107.02535:339 109.04080:8539 110.18769:236 120.22896:208 127.05131:21961 128.03520:5168 145.06197:1264	174928	163347	127208	198768	3746	2067	348	962484	1092899	1189965	1069959	404503	494555	364495	416452	2233142	2326100	2283241	2279995	351981	479520	462930	429085	1352757	1487518	1443826	1549973	574428	606304	732139	808374	1622219	1241192	1302525	1553608	1080130	1015650	166063	2906.66	347.5	1.07883e+06	420001	2.28062e+06	430879	1.45852e+06	680311	1.42989e+06	1.08013e+06	1.01565e+06	29806.3	1187.1	0	93388.1	54442.9	37990.5	56631.5	82877.8	109201	186302	0	0
242	3.761	145.098	w/o MS2: L-(+)-Lysine	[M-H]-	null	0.92	TRUE	-1	145.098	C6H14N2O2	D-alpha-amino acids	KDXKERNSBIXSRK-YFKPBYRVSA-N	NCCCC[C@H](N)C(O)=O	530	FALSE	TRUE	FALSE	Normalized unit: Intensity; Annotation method: MSMS-Private-neg-VS18_4	FALSE	FALSE	242	0	0	1	0.07	0.77	0.1	4	0.25	1	240.33	20230208_SWATH_C2_A_CE20_d2	145.09822:370991 145.11874:1290 146.09540:2151 146.10158:23238 147.10240:994 147.10510:644	59.01360:9802 62.96361:441 69.63241:464 72.81157:68 76.96995:392 79.13106:70 80.96331:691 106.45151:63	31165	51911	27703	27640	1186	1237	1400	167826	187536	230548	194080	104073	133494	69201	50772	369210	323119	405716	370296	59743	98059	98598	85800	150832	186640	179280	171785	102211	82912	58190	77007	187000	145081	162943	148795	159509	163538	34604.9	1211.38	1399.88	194998	89385	367085	85549.9	172135	80079.8	160955	159509	163538	11654.3	35.8857	0	26195.5	36786.1	33863.3	18191.2	15442.5	18132.7	18992.4	0	0
243	7.9	145.618	Unknown	[M-H]-	null	0.35	TRUE	null	null	null	null	null	null	999	FALSE	FALSE	FALSE	Normalized unit: Intensity	FALSE	FALSE	243	0	0	null	null	null	null	null	null	null	137.35	20230208_SWATH_D4_A_CE20_d2	145.61679:9750 145.61987:3417 145.76421:6808 145.86642:7081 145.98888:6944 146.02574:33800 146.04588:8062910 146.06435:54303 146.06763:18706 146.08759:2104 146.10141:2897 146.10440:3653 146.22377:6221 146.33023:9925 146.47569:13053 146.76498:1806 147.02905:2436 147.04311:33842 147.04922:455508 147.06769:2881	57.03435:1804 59.01360:2027 71.01371:5920 72.00901:4899 74.02468:25598 82.02979:8428 84.04560:12154 85.02955:14350 86.02505:2618 98.02480:3690 100.04055:5485 101.02431:4662 102.05612:844437 103.05300:38430 104.06067:3401 128.03540:144697 129.03899:7028 146.04634:5868	492	840	825	1149	0	0	0	7304	7409	10045	8412	2090	3446	2838	4082	11292	10921	10621	13922	1594	3126	3609	4483	6413	5969	5829	7760	2663	3958	3319	5243	7274	7116	8847	11369	5689	6751	826.719	0	0	8292.42	3114.17	11689	3203.12	6492.73	3795.8	8651.39	5689	6751.19	268.251	0	0	1270.47	850.965	1513.78	1210.62	880.375	1100.19	1972.93	0	0
244	7.922	145.764	Unknown	[M-H]-	null	0.03	TRUE	null	null	null	null	null	null	999	FALSE	FALSE	FALSE	Normalized unit: Intensity	FALSE	FALSE	244	0	0	null	null	null	null	null	null	null	106.86	20230208_SWATH_D1_A_CE20_d2	145.76405:10554 145.86697:3133 145.98981:4414 146.00401:2321 146.00941:2721 146.02473:17626 146.02786:31701 146.04584:7821321 146.06540:20481 146.08369:2995 146.10358:4540 146.32669:2279 146.33023:8810 146.47704:8423 147.03088:2153 147.04306:26547 147.04918:418095 147.06592:3357 147.06892:1878	57.03409:2158 59.01354:4216 69.64259:1102 71.01040:6953 72.00900:5870 74.02468:27558 82.02988:9555 84.04544:14036 85.02959:15875 86.02484:2616 98.02463:2888 100.04044:3727 101.02434:5258 102.05609:909250 103.05307:41513 104.06101:2789 128.03535:156263 129.03899:8157 146.04588:6501	0	105	284	453	0	0	0	3824	4880	6802	6432	1160	876	840	1401	7275	5953	6835	6656	722	1482	1193	1060	2522	3536	3380	2624	1128	936	1553	1054	3519	4170	5983	2093	3495	2652	210.594	0	0	5484.53	1069.23	6679.69	1114.16	3015.8	1167.67	3941.22	3494.69	2652.5	199.767	0	0	1384.84	263.557	550.226	315.657	516.564	268.554	1614.27	0	0
245	4.866	145.963	Unknown	[M-H]-	null	0.32	TRUE	null	null	null	null	null	null	999	FALSE	FALSE	FALSE	Normalized unit: Intensity	FALSE	FALSE	245	0	0	null	null	null	null	null	null	null	129.07	20230208_SWATH_D3_A_CE20_d2	145.96310:20029 145.96779:809 146.00958:9536 146.01776:1312 146.02071:1226 146.04594:10779 146.05714:1459 146.08228:1127 146.92622:2251 146.93907:4019 146.94228:692 146.96602:883 146.98779:1194 146.99358:7271 146.99918:743 147.00504:2039 147.02995:18968 147.04121:6735 147.06636:1640 147.95898:1852 147.98328:3088 148.02522:24670 148.03346:1754 148.03654:1165 148.06155:6240 148.07280:1924	50.00317:696 55.01854:6462 57.03421:7655 57.42512:210 57.94925:198 58.97167:4743 59.01362:44593 65.99824:1602 68.99817:19334 69.63029:540 70.02952:2562 71.01379:43600 72.00904:2401 72.98938:56817 73.02962:19579 75.00466:52241 76.97006:24990 77.96951:1298 80.99555:219 83.01378:5170 85.02952:6956 86.02479:3301 87.00887:39657 88.04108:1907 89.02451:2624 94.98055:21730 99.00861:3825 99.92580:5994 105.01923:5309 110.89178:187 115.00368:4729 115.92091:1545 135.03004:2256	13288	16412	15176	8350	10345	6009	8656	7301	14516	2922	10004	7535	17247	10870	9953	546	4438	19241	7549	5677	14465	8881	18984	7924	11355	14526	9719	12056	10354	12630	11618	8882	8147	7057	3665	10954	7690	13306.6	8176.91	8655.69	8685.56	11401.3	7943.27	12001.7	10881.2	11664.4	6937.58	10953.8	7690.06	3545.07	3065.88	0	4860.34	4143.3	8058.12	5903.3	2804.82	966.764	2307	0	0
246	4.892	146.01	w/o MS2: Coniferyl alcohol	[M-H]-	null	0.59	TRUE	5.46	146	C10H12O3	Methoxyphenols	JMFRWRFFLBVWSI-NSCUHMNNSA-N	OC1=CC=C(C=CCO)C=C1OC	520	TRUE	TRUE	FALSE	Normalized unit: Intensity; Annotation method: MSMS_Private_VS18_NEG_PMT_V4_SWATH_3	FALSE	FALSE	246	0	0.96	0.64	null	null	null	2	null	0.53	188.83	20230208_SWATH_H2_A_CE20_d2	146.00659:2190 146.00949:35633 146.01762:1800 146.04590:20014 146.05704:2875 146.08199:2603 146.99352:27160 147.01254:1639 147.02689:2285 147.02989:40680 147.04114:8271 147.06635:4220 147.95924:2360 148.02518:61033 148.03323:3579 148.06152:14446	50.00320:777 53.00284:664 55.01859:7156 57.03414:8763 59.01360:39789 62.96396:633 65.99834:900 68.01390:1759 69.03454:4515 70.02961:2359 71.01376:21520 72.00898:4096 72.99307:58136 73.02953:11601 74.02474:5470 75.00873:61517 76.97002:16568 77.96971:708 83.01385:5527 84.52473:401 85.02947:4982 86.02484:2915 87.00883:40342 88.01233:1026 94.98075:1029 99.00887:3886 99.92571:1857 105.01947:4242 114.93665:414 135.02939:2233	22248	42680	35799	27395	25445	28050	28812	28213	23803	26518	22351	27772	33420	35345	49207	12551	28161	32930	13563	19563	37330	31940	31782	25468	27444	24442	21260	24164	26787	27209	35060	25697	27268	18542	14466	22469	33702	32030.6	26747.6	28811.9	25221.4	36436	21801.3	30153.8	24653.6	28304.8	21492.9	22468.8	33701.9	9033.36	1841.66	0	2638.48	9100.31	10291.4	7516.55	2582.56	4700.55	6030.73	0	0
247	7.879	146.046	.alpha.-Guanidinoglutaric acid	[M-H-CH2N2]-	null	0.92	TRUE	7.958	146.046	C6H11N3O4	Glutamic acid and derivatives	RHVVRMJOHATSPD-VKHMYHEASA-N	O=C(O)CCC(NC(=N)N)C(=O)O	330	TRUE	TRUE	TRUE	Normalized unit: Intensity; Annotation method: MSMS_Private_VS18_NEG_PMT_V4_SWATH_3	FALSE	FALSE	247	0	1	1	0.94	0.85	0.88	5	1	1.57	21712.6	20230208_SWATH_F4_A_CE20_d2r2	146.04587:5615350 146.06355:27410 146.08730:1784 146.10321:4514 146.32950:1555 146.47232:1793 146.47484:6460 147.04308:22332 147.04921:317066 148.05006:39501 148.05263:5210	59.01360:1077 71.01387:2782 72.00904:1913 74.02472:12773 82.02984:4065 84.04545:5305 85.02960:7188 86.02508:835 98.02467:1014 100.04043:1381 101.02420:1993 102.05613:411164 103.05315:16623 104.06052:1810 128.03540:72002 129.03929:1962 146.04631:4416	474956	501753	696718	828037	4248	3473	3969	4682420	5623721	6168276	5792696	1581854	2050975	2011786	2222814	7944259	7357281	7848109	8352224	1289079	2078652	2316229	2115011	4233270	4973169	4019649	4681838	1901280	2325546	2440741	2812860	4759972	4831870	5154924	5503235	4078026	3914760	625366	3860.22	3968.69	5.56678e+06	1.96686e+06	7.87547e+06	1.94974e+06	4.47698e+06	2.37011e+06	5.0625e+06	4.07803e+06	3.91476e+06	167402	547.964	0	631973	272541	408777	452666	430781	375413	340344	0	0
248	8.638	146.046	w/o MS2: O-Acetylserine	[M-H]-	null	0.08	TRUE	7.806	146.046	C5H9NO4	L-alpha-amino acids	VZXPDPZARILFQX-BYPYZUCNSA-N	CC(=O)OC[C@H](N)C(O)=O	520	TRUE	TRUE	FALSE	Normalized unit: Intensity; Annotation method: MSMS_Private_VS18_NEG_PMT_V4_SWATH_3	FALSE	FALSE	248	0	0.84	1	0.56	0.65	0.65	7	0.14	1.18	99.57	20230208_SWATH_D3_A_CE20_d2	146.04585:60027 147.04918:2334	59.01360:8744 90.99140:439 102.05605:1432	321	143	285	112	121	779	137	17690	778	14682	3659	319	573	319	711	1430	1918	18842	3097	210	505	1798	736	1723	696	612	1064	626	201	2088	554	621	689	718	1304	1064	588	215.078	449.875	136.75	9202.2	480.188	6321.8	812.328	1023.92	867.359	833.016	1064.19	587.938	103.275	465.099	0	8241.68	194.796	8376.23	691.254	505.796	834.674	316.478	0	0
249	4.901	146.046	w/o MS2: O-Acetylserine	[M-H]-	null	0.14	TRUE	7.339	146.046	C5H9NO4	L-alpha-amino acids	VZXPDPZARILFQX-BYPYZUCNSA-N	O=C(O)C(N)COC(=O)C	530	FALSE	TRUE	FALSE	Normalized unit: Intensity; Annotation method: MSMS-Private-neg-VS18_4	FALSE	FALSE	249	0	0	1	0.23	0.18	0.88	2	1	1.16	137.33	20230208_SWATH_H1_A_CE20_d2	146.04582:29984 146.05698:2398 146.66104:1537 146.99347:47737 147.01280:2108 147.02985:78228 147.04103:12842 147.04915:2118 147.06627:5249 147.99693:1674 148.02507:69310 148.03320:5164 148.06140:16516	50.00324:1080 53.00268:1681 55.01859:13074 55.33212:485 57.03210:15878 57.99322:2466 58.97156:2697 59.01358:77415 59.40199:337 59.96674:351 60.00875:2242 62.96385:468 65.99814:1636 67.01875:2634 68.01393:2743 68.99809:26087 69.03450:6824 70.02965:4272 70.91977:164 71.01375:86293 71.05004:998 72.00899:4149 72.04503:948 72.99305:89691 73.02942:55510 73.99632:1303 75.00872:92105 75.96220:2786 76.01214:1145 76.96999:33647 77.96965:1824 80.91651:422 83.01385:8977 84.00917:4232 84.99323:2428 85.02953:13800 86.02489:3848 87.00877:64957 88.01229:1102 88.19239:314 89.02449:5401 91.45403:394 94.98089:18711 96.96020:1624 97.02882:1360 97.45554:350 98.02470:2211 99.00874:10449 99.92583:5551 101.02422:1278 102.48072:340 103.00384:1578 103.92017:407 105.01939:6466 114.01996:213 115.00333:11882 115.92091:984 116.03578:372 126.96451:851 127.00387:1191 135.02959:2628	20051	17017	16585	16456	14547	12485	22453	18675	16058	16222	14731	22783	18146	15931	28217	7204	23669	20561	4768	11776	22290	16857	27934	15920	22385	11733	11330	23403	15551	16301	20386	20130	22228	16538	9027	13760	17717	17527	13516.4	22453.2	16421.8	21269.5	14050.7	19714.3	15341.9	18910.4	16980.8	13760.2	17717.4	1699.78	1458.14	0	1643.81	5441.11	9450.57	6961.07	5133.48	3672.5	5799.84	0	0
250	6.963	146.082	w/o MS2: (R)-Pantetheine	[M-H-C5H9NOS]-	null	0.14	TRUE	6.811	146.082	C11H22N2O4S	Beta amino acids and derivatives	ZNXZGRMVNNHPCA-VIFPVBQESA-N	O=C(NCCS)CCNC(=O)C(O)C(C)(C)CO	520	TRUE	TRUE	FALSE	Normalized unit: Intensity; Annotation method: MSMS_Private_VS18_NEG_PMT_V4_SWATH_3	FALSE	FALSE	250	0	1	1	null	null	null	3	null	0.67	45.04	20230208_SWATH_D3_A_CE20_d2	146.08218:13068 147.08569:667	59.01353:6755 69.63256:3775 76.97004:10013 78.95906:359968 80.96336:3823 87.61452:1521 132.75975:1745 133.60760:1420	0	323	140	440	0	0	0	5667	8983	9042	9196	650	968	1138	1010	7004	6954	7765	7205	1341	2362	2689	2493	2525	2649	2132	2606	2256	3477	3464	3772	5932	5718	6169	6503	3386	3585	225.703	0	0	8221.73	941.172	7231.92	2221.23	2478	3242.28	6080.42	3386	3584.88	194.616	0	0	1705.52	207.352	371.35	602.071	236.235	672.992	336.477	0	0
251	7.922	146.33	Unknown	[M-H]-	null	0.08	TRUE	null	null	null	null	null	null	999	FALSE	FALSE	FALSE	Normalized unit: Intensity	FALSE	FALSE	251	0	0	null	null	null	null	null	null	null	105.69	20230208_SWATH_D2_A_CE20_d2	146.33000:10574 146.47667:10747 147.03069:2100 147.04300:34172 147.04915:460934 148.05000:58746 148.05251:7126	57.03421:1485 59.01355:970 71.01371:5174 72.00903:4195 74.02475:22473 82.02974:7645 84.04540:11201 85.02959:13389 86.02493:1242 98.02488:1795 100.04049:3830 101.02444:4893 102.05610:741167 103.05303:33667 104.06041:2720 128.03539:130706 129.03909:6180 146.04597:5521	0	190	149	314	104	0	102	3621	4681	6334	5513	1194	1060	863	1401	6209	7808	7100	7060	729	1334	1303	1076	2783	4013	3061	2239	1253	806	1613	1210	4031	3989	5672	1765	3864	1913	163.328	52	101.5	5037.38	1129.69	7044.28	1110.44	3023.98	1220.31	3864.19	3864.44	1912.81	129.548	73.5391	0	1160.47	226.354	654.236	278.959	742.774	330.313	1603.81	0	0
252	7.897	146.476	Unknown	[M-H]-	null	0.43	TRUE	null	null	null	null	null	null	999	FALSE	FALSE	FALSE	Normalized unit: Intensity	FALSE	FALSE	252	0	0	null	null	null	null	null	null	null	143.44	20230208_SWATH_D4_A_CE20_d2	146.47285:3512 146.47552:17825 147.03035:2655 147.04311:33560 147.04922:527825 147.06606:4221 148.05011:74183 148.05267:8169	57.03441:1804 59.01357:2027 71.01377:5920 72.00906:4899 74.02476:25598 82.02988:8428 84.04547:12154 85.02969:14350 86.02490:2618 98.02491:3690 100.04041:5485 101.02440:4662 102.05613:844437 103.05304:38430 104.06046:3401 128.03543:144697 129.03893:7028 146.04604:10880	511	728	868	1049	0	0	0	9003	8646	11277	9211	2396	3828	3006	4205	12631	10555	12177	14947	1902	3353	4519	5184	7286	7972	6925	8333	3122	4010	3779	5576	8184	7680	9563	12082	6358	7879	788.781	0	0	9534.38	3358.91	12577.4	3739.77	7628.91	4121.77	9377.17	6357.62	7879.19	227.412	0	0	1185.04	813.708	1813.72	1439.94	639.616	1040.06	1971.13	0	0
253	4.95	146.993	w/o MS2: 4-O-((2E)-3-Phenylprop-2-enoyl)-.beta.-D-fructofuranosyl .alpha.-D-glucopyranoside	[M-H]-	null	0.78	TRUE	5.633	147	C21H28O12	Cinnamic acid esters	AKARZXADDNXORH-WQVLWSBKSA-N	O=C(OC1C(O)C(OC2OC(CO)C(O)C(O)C2O)(OC1CO)CO)C=CC=3C=CC=CC3	520	TRUE	TRUE	FALSE	Normalized unit: Intensity; Annotation method: MSMS_Private_VS18_NEG_PMT_V4_SWATH_3	FALSE	FALSE	253	0	0.92	0.81	0	null	0.75	1	1	0.86	499.32	20230208_SWATH_F1_A_CE20_d2r2	146.99358:82551 147.01277:2067 147.02701:3339 147.02994:62538 147.04112:5480 147.04930:1794 147.06625:2439 147.99692:1803 148.02518:42447 148.03325:3067 148.06155:11842 149.00360:1931 149.00914:45722 149.04553:110867 149.08180:2073	53.00295:692 55.01865:6706 57.03431:6935 58.97160:3174 59.01361:39699 62.69707:417 64.07873:377 67.01857:1923 68.01408:2011 68.99815:7589 69.03448:1995 70.02970:1594 71.05013:774 72.00902:2697 72.99310:31527 73.99651:496 75.00877:54204 76.01204:823 76.96993:10255 83.01400:4934 84.00921:255 85.02953:3385 86.02469:1045 87.00882:33578 88.01221:561 89.02457:620 94.98071:15345 97.02909:997 99.00883:3699 103.00372:518 105.01952:5004 113.02519:421 127.00379:959 129.01903:479 135.02995:1843	37521	53857	35429	44936	21711	29666	36538	43312	29327	63798	43177	34476	38982	43755	32091	17073	42437	89949	9784	37273	30672	27800	28804	40512	26435	47976	24897	48599	35616	38247	35540	40834	27588	65530	20480	63308	40726	42935.5	25688.5	36538.2	44903.5	37326.2	39810.9	31137.2	34954.9	39500.7	38608	63307.9	40726.2	8345.71	5624.86	0	14202.4	5151.12	36236.7	4260.09	11168.1	6194.88	19830.9	0	0
254	4.874	147.03	w/o MS2: 6-Formylpterin	[M-H-CHNO]-	null	0.43	TRUE	6.181	147.031	C7H5N5O2	Pterins and derivatives	LLJAQDVNMGLRBD-UHFFFAOYSA-N	O=CC1=NC2=C(N=C1)N=C(N)NC2=O	520	TRUE	TRUE	FALSE	Normalized unit: Intensity; Annotation method: MSMS_Private_VS18_NEG_PMT_V4_SWATH_3	FALSE	FALSE	254	0	0.79	0.99	0	0.01	0.09	12	0.25	0.64	668.52	20230208_SWATH_A3_A_CE20_d2r2	147.02985:219137 147.04106:6336 147.04878:1780 147.95930:4285 147.99689:5926 148.02510:71106 148.03320:11379 148.06152:3532 148.96095:7129 148.96712:11961 148.99127:2304 149.00905:250044 149.02805:2301 149.04543:192956	50.00325:963 50.45151:267 55.01854:5071 56.20471:233 57.03446:9564 57.99318:2645 58.02945:1829 58.97157:7815 59.01360:59844 60.97506:1512 62.96367:3892 65.99841:362 67.01849:1582 68.01402:3131 68.99816:1065 69.03455:3143 70.02966:4153 71.01382:39276 72.99308:21454 73.02947:20134 74.02459:3303 75.00875:59780 75.96223:537 76.22607:209 76.97005:2907 79.07264:335 83.01391:6716 84.00916:3040 84.99309:573 85.02956:6924 86.02493:538 87.00885:3418 88.04050:356 89.02442:1844 94.98038:36456 94.99319:362 97.02899:1201 98.02477:1138 99.00877:2263 99.92606:16855 103.00420:1540 105.01929:5798 127.00376:1267 135.03020:2743	59746	46434	83849	41153	43662	31113	66389	69139	63318	66782	60148	77047	62250	62893	72141	43973	69293	70252	57947	59725	78727	69490	76483	86155	67779	63005	52836	57515	40737	55294	61288	68494	64988	62848	82377	64450	64435	57795.3	37387.7	66389	64846.5	68582.9	60366.3	71106.3	67443.8	53708.6	69676.9	64449.7	64435	19049.2	8873.84	0	3940.47	7229.31	12274.4	8546.48	13944.1	8994.47	8780.8	0	0
255	4.938	147.03	w/o MS2: 6-Formylpterin	[M-H-CHNO]-	null	0.41	TRUE	6.181	147.031	C7H5N5O2	Pterins and derivatives	LLJAQDVNMGLRBD-UHFFFAOYSA-N	O=CC1=NC2=C(N=C1)N=C(N)NC2=O	520	TRUE	TRUE	FALSE	Normalized unit: Intensity; Annotation method: MSMS_Private_VS18_NEG_PMT_V4_SWATH_3	FALSE	FALSE	255	0	0.81	0.99	0	0.01	0.06	12	0.08	0.62	665.23	20230208_SWATH_H1_A_CE20_d2	147.02986:80001 147.04114:2817 147.06622:6515 148.02507:16650 148.03326:4165 148.06142:10358 148.20029:1511 148.70891:1618 149.00899:21167 149.04544:177401 149.08179:5441	53.00289:1681 55.01858:13074 57.03429:15878 59.01358:77130 67.01890:1593 68.99814:26087 69.03442:6824 70.02971:4172 71.01377:86293 72.99306:89688 73.02946:55510 73.99619:1299 75.00871:91895 76.01229:1144 76.97003:34230 83.01373:8977 84.00876:4227 85.02972:13800 86.02470:2735 87.00880:64850 88.04062:1577 89.02461:5401 99.00896:10449 103.00381:1571 105.01944:6450 114.05611:451 135.03017:4675	66575	62164	74295	55843	43662	48037	60886	69139	54224	78718	60148	77047	61946	74596	56696	43973	69572	70252	57947	59725	60288	66762	65765	86155	72248	69357	52836	57515	57308	60114	61288	74807	61436	69751	82377	64450	64266	64719.2	45849.8	60886.4	65557.3	67571.3	60436	63135.2	70148.9	59056.3	72092.9	64449.7	64266.4	7755.45	3093.33	0	10704.2	9816.03	12342.5	3642.6	13674.5	1960.25	8797.2	0	0
256	14.246	147.03	L-2-Hydroxyglutaric acid	[M-H]-	null	0.78	TRUE	1.94	147.03	C5H8O5	Short-chain hydroxy acids and derivatives	HWXBTNAVRSUOJR-VKHMYHEASA-N	O=C(O)CCC(O)C(=O)O	430	FALSE	TRUE	TRUE	Normalized unit: Intensity; Annotation method: MSMS-Private-neg-VS18_4	FALSE	FALSE	256	0	0	1	0.86	0.88	0.95	8	0.63	1.79	390.1	20230208_SWATH_D4_A_CE20_d2	147.02995:127294 147.04755:668 148.03328:7798 149.03418:1626	57.03431:6941 59.01355:250 76.97012:157 81.20413:305 85.02963:7362 89.13307:288 90.85231:324 94.71191:278 99.24986:346 101.02450:4831 101.22894:305 103.04009:3187 129.01942:3058 134.50281:381	2795	3374	3293	4421	136	124	146	39722	58339	56542	49022	7432	9071	9889	8193	126080	112724	140793	123721	5660	9635	12846	9255	44691	46815	46791	47523	9980	13132	15226	14388	48902	42677	46194	49530	37504	37984	3470.64	130	145.5	50906.1	8646.47	125829	9348.86	46455.1	13181.4	46825.9	37503.8	37984.2	683.224	8.83883	0	8477.98	1065.5	11549.6	2939.78	1224.22	2301.63	3121.62	0	0
257	4.835	147.983	Unknown	[M-H]-	null	0.11	TRUE	null	null	null	null	null	null	999	FALSE	FALSE	FALSE	Normalized unit: Intensity	FALSE	FALSE	257	0	0	null	null	null	null	null	null	null	117.92	20230208_SWATH_H3_A_CE20_d2	147.98329:24917 148.02524:20085 148.06117:1614 148.96101:2017 148.96724:24801 149.00371:2762 149.00911:17464 149.02843:1934 149.04558:29815 149.97891:3073	55.01852:13433 57.03423:18139 58.17307:274 58.96930:5053 59.01359:79510 60.00888:2420 60.97471:2006 62.96375:891 65.99828:2049 68.99816:32471 71.01377:96522 72.00907:5381 72.98882:90912 73.02950:49735 75.00877:83259 76.97005:19055 77.96957:697 83.01389:9440 84.00893:6346 84.99304:7423 85.02937:17355 87.00883:54536 92.97755:303 94.98074:20127 94.99310:964 99.00879:9056 99.92529:4938 105.01954:5071	6648	6186	7172	8431	6014	9258	10689	8728	3762	3699	1975	5674	4422	3493	2705	366	1804	1997	5364	6286	3516	6889	5081	2917	244	3057	2539	8202	4789	3785	5491	7328	3736	8903	1557	4293	8693	7109.33	7635.59	10688.7	4540.84	4073.52	2382.72	5442.75	2189.48	5566.72	5380.94	4292.94	8692.69	968.777	2293.72	0	2911.34	1277.3	2116.31	1488.42	1315.13	1891.18	3343.16	0	0
258	4.893	148.025	w/o MS2: Diethyldithiocarbamate (DDC)	[M-H]-	null	0.95	TRUE	-1	148.026	C5H11NS2	Organosulfur compounds	LMBWSYZSUOEYSN-UHFFFAOYSA-N	CCN(CC)C(S)=S	530	FALSE	TRUE	FALSE	Normalized unit: Intensity; Annotation method: MSMS-Private-neg-VS18_4	FALSE	FALSE	258	0	0	1	0.2	0.2	0.46	4	0.5	0.94	702.06	20230208_SWATH_ASTD1_A_CE20	148.02522:42245 148.03337:975 148.03632:1524 148.06158:4843 148.92421:1173 148.94162:1208 148.96722:3064 148.99113:750 149.00916:13420 149.02036:2806 149.02838:1393 149.04553:15950 149.05687:2588 150.01253:1035 150.01555:735 150.04085:4956	59.01362:5327 59.99633:1481 61.59416:388 62.96391:1331 65.99845:569 68.99805:1512 69.64508:117 72.00880:1473 72.99313:6707 73.02935:1151 74.02480:332 75.96215:1229 76.97007:27312 84.00922:782 87.00886:978 87.92560:593 94.98062:6752 99.92587:5111 103.92039:571 108.99670:504 109.94231:572 115.92117:400 119.86459:367	49774	52169	57444	55982	47226	38006	62232	50245	46336	48100	47795	60827	56726	50379	77589	14842	52855	48236	28694	32153	55589	53259	73390	52617	57704	39420	32268	62643	40206	50335	66935	47628	58886	42469	22149	35153	54969	53842.1	42615.7	62232.1	48119	61380.1	36156.7	53597.9	45502.1	55029.9	42783.1	35152.8	54969.4	3507.34	6519.57	0	1612.63	11629.1	17651.6	16888.7	11713.7	12130.8	15368.9	0	0
259	5.119	148.044	w/o MS2: N-(1H-Indol-3-ylacetyl)methionine	[M-H-C10H7NO]-	null	0.43	TRUE	6.486	148.044	C15H18N2O3S	Methionine and derivatives	YPMYDSHISNOZST-CYBMUJFWSA-N	O=C(O)C(NC(=O)CC1=CNC=2C=CC=CC21)CCSC	520	TRUE	TRUE	FALSE	Normalized unit: Intensity; Annotation method: MSMS_Private_VS18_NEG_PMT_V4_SWATH_3	FALSE	FALSE	259	0	0.73	1	null	null	null	2	null	0.58	440.51	20230208_SWATH_F2_A_CE20_d2	148.04375:56960 148.06174:2298 149.00906:89795 149.04718:2106 150.01253:3517 150.03946:1894 150.05602:1271	50.12197:350 55.01859:1562 57.03426:1637 58.02959:3184 59.01362:14556 59.43034:339 59.99636:824 67.02997:209 68.99799:2045 69.03415:550 69.63273:45 70.02980:733 71.01379:27170 71.02480:164 71.77865:424 72.99308:15256 73.02945:15784 81.01094:618 82.02986:4413 84.00920:406 84.04556:10372 84.99334:643 85.02959:1931 86.02464:2048 86.21960:399 87.00885:1122 89.02457:722 96.01038:383 99.05653:85 101.07191:2974 107.02494:667 109.04087:2592 115.00366:7865 127.05134:7896 128.03520:3020 129.10312:381 130.08751:2707	4144	4924	2738	3764	1576	644	1508	18659	21840	22275	19062	12230	14261	8710	8613	45141	44287	46507	49330	8242	11113	10668	8696	25428	29965	26546	28338	14576	13770	13730	15447	50955	39002	39124	45282	25854	24319	3892.53	1110	1508.06	20459.1	10953.6	46316.2	9679.78	27569.3	14380.6	43590.6	25854.4	24318.6	908.922	659.465	0	1861.16	2773.53	2207.65	1421.8	1996.58	810.705	5718.67	0	0
260	7.885	148.05	w/o MS2: METHIONINE	[M-H]-	null	0.92	TRUE	7.958	148.044	C5H11NO2S	Methionine and derivatives	FFEARJCKVFRZRR-BYPYZUCNSA-N	CSCC[C@H](N)C(O)=O	520	TRUE	TRUE	FALSE	Normalized unit: Intensity; Annotation method: MSMS_Private_VS18_NEG_PMT_V4_SWATH_3	FALSE	FALSE	260	0	1	1	0	null	0.03	22	0.05	0.68	473.8	20230208_SWATH_ASTD1_A_CE20	148.03821:482 148.04381:11761 149.04704:1068	50.62474:1427 56.62924:1622 59.01358:2455 69.65004:4421 71.15022:1554 72.70114:1590 75.96227:1492 76.97012:12264 78.95913:348789 79.95778:1919 86.82623:1528 90.63129:1646 92.24646:1593 93.27824:1546 94.98061:3643 96.96010:1926	6902	8333	6986	8022	7849	5809	7625	44000	52356	55370	51820	15432	18100	18729	19546	71233	66202	72118	74879	12329	19180	20073	20720	38216	44988	38820	41343	17287	20964	22920	25752	42638	44288	46404	49594	38166	35930	7560.8	6828.72	7625.19	50886.6	17951.9	71108	18075.4	40841.6	21730.9	45730.8	38166.1	35930.5	724.23	1442.72	0	4849.92	1780.87	3620.68	3882.52	3077.83	3555.14	3001.03	0	0
261	16.696	148.964	w/o MS2: Phospho(enol)pyruvic acid	[M-H-H2O]-	null	0.03	TRUE	-1	148.964	C3H5O6P	Phosphate esters	DTBNBXWJWCWCIK-UHFFFAOYSA-N	OC(=O)C(=C)OP(O)(O)=O	530	FALSE	TRUE	FALSE	Normalized unit: Intensity; Annotation method: MSMS-Private-neg-VS18_4	FALSE	FALSE	261	0	0	1	0.82	0.88	0.71	5	0.2	1.62	106.67	20230208_SWATH_ASTD2_A_CE20	148.96439:8607	55.58514:189 59.01350:276 78.95907:42258 102.23535:76 108.14724:185 140.84874:186	0	0	0	0	0	7263	0	103	0	0	0	0	0	0	0	0	0	108	0	0	0	108	105	0	0	0	119	108	0	100	0	0	0	0	115	0	0	0	3631.34	0	25.8125	0	27	53.1875	29.6875	52.0625	28.8125	0	0	0	5135.5	0	51.625	0	54	61.4259	59.375	60.1998	57.625	0	0
262	4.854	148.967	w/o MS2: Phospho(enol)pyruvic acid	[M-H-H2O]-	null	0.27	TRUE	-1	148.964	C3H5O6P	Phosphate esters	DTBNBXWJWCWCIK-UHFFFAOYSA-N	OC(=O)C(=C)OP(O)(O)=O	530	FALSE	TRUE	FALSE	Normalized unit: Intensity; Annotation method: MSMS-Private-neg-VS18_4	FALSE	FALSE	262	0	0	0.96	0.38	0.41	0.64	5	0.4	1.15	173.1	20230208_SWATH_B1_A_CE20_d2	148.96727:38704 149.00371:2527 149.00919:54040 149.04558:81462 149.98538:1113 150.01256:3523 150.02469:2057 150.04897:4294 150.96297:927 150.97510:1962 151.00691:3477 151.01439:1835 151.01929:10953 151.04004:2236 151.05014:881 151.06125:24447	51.57132:184 55.01856:2294 57.03416:3792 58.00573:2344 58.97167:3648 59.01361:1244 60.00905:2388 65.99842:1441 67.01862:2236 67.94370:194 68.99802:7897 69.64436:786 72.00879:3241 72.99303:15591 73.02944:3136 74.02466:2169 75.96220:1100 76.97005:18196 77.96965:957 78.95908:81522 83.01389:1443 85.02959:4014 87.00892:10487 88.04057:115 94.98071:19372 94.99310:1217 99.92598:2564 112.37666:184 115.00406:847 122.64057:200 127.00400:164	13524	9853	6738	13252	5927	11235	9340	18392	3471	1248	2618	3787	8436	4838	1990	649	8121	3968	8560	4875	9506	11883	8887	2188	1478	7846	12273	12147	4378	11933	17341	13490	2985	6704	2874	9019	15679	10841.4	8580.56	9339.5	6432.16	4762.83	5324.53	8787.72	5946.31	11449.8	6513.3	9018.88	15679.1	3205.34	3753.32	0	8025.77	2716.74	3741.46	2910.68	5090.21	5336.28	4980.14	0	0
263	4.883	149.009	w/o MS2: 1-Methylguanine	[M-H]-	null	0.35	TRUE	5.491	149	C6H7N5O	6-oxopurines	RFLVMTUMFYRZCB-UHFFFAOYSA-N	O=C1C=2NC=NC2N=C(N)N1C	520	TRUE	TRUE	FALSE	Normalized unit: Intensity; Annotation method: MSMS_Private_VS18_NEG_PMT_V4_SWATH_3	FALSE	FALSE	263	0	0.94	0.66	null	null	null	1	null	0.53	1030.31	20230208_SWATH_G4_A_CE20_d2	149.00916:210725 149.04555:91467 149.95544:2001 150.01263:7320 150.04884:5163 150.77693:1431 150.96281:1267 150.97510:1263 151.00682:2713 151.01331:2214 151.02478:1728 151.03218:1678 151.03993:2712 151.06120:64664	50.00315:490 51.35133:368 55.01852:1698 57.03425:5557 58.97172:4802 59.01363:34791 59.96714:230 60.00886:1383 61.34393:383 62.96391:89 65.01451:705 65.99837:2867 67.01877:235 68.01404:1011 69.03452:4877 69.68226:305 70.02976:814 71.01380:23216 72.00905:1327 72.99312:23276 73.02945:16952 74.02490:1413 75.96220:474 76.01215:312 76.97009:17153 77.96983:402 83.01383:3506 84.00908:696 85.02962:6138 86.02505:1542 87.00888:9730 89.02454:2640 94.98067:17748 94.99313:495 97.02933:373 98.02486:141 99.92602:3608 100.92651:373 109.94196:2349 111.93739:458 115.92094:728	69819	43615	85392	26965	23397	47596	71605	45596	81144	88011	94656	81347	43038	54621	35272	511	28122	86712	50433	82351	82599	31036	58277	104139	104289	66404	34127	23992	25500	50334	75752	51706	26426	30028	99089	100741	40196	56447.6	35496.6	71605.2	77351.6	53569.3	41444.3	63565.6	77239.7	43894.5	51812.2	100741	40196.2	26143.7	17111.4	0	21877.2	20153	36437.2	24504	33819.8	24432.4	33437.1	0	0
264	4.914	149.045	w/o MS2: (2E)-6-Hydroxy-2,6-dimethylocta-2,7-dien-1-yl 6-O-.alpha.-L-arabinopyranosyl-.beta.-D-glucopyranoside	[M-H-C16H26O6]-	null	0.81	TRUE	5.887	149.046	C21H36O11	Fatty acyl glycosides of mono- and disaccharides	MACZNRHYPPXPRL-ORGBDTRNSA-N	OC1COC(OCC2OC(OCC(=CCCC(O)(C=C)C)C)C(O)C(O)C2O)C(O)C1O	520	TRUE	TRUE	FALSE	Normalized unit: Intensity; Annotation method: MSMS_Private_VS18_NEG_PMT_V4_SWATH_3	FALSE	FALSE	264	0	0.89	1	0.58	0.52	0.65	9	0.89	1.24	1603.77	20230208_SWATH_C2_A_CE20_d2	149.04546:257889 149.06459:1568 149.08177:8027 150.04077:6137 150.04889:13891 151.02483:6052 151.04959:1935 151.06114:45771	57.03431:11912 59.01360:58074 60.01714:1779 69.03452:8589 69.69295:491 71.01380:71049 71.05013:968 73.02945:29521 74.02447:1905 83.05035:2512 85.02955:18434 86.02492:2622 87.04530:459 89.02448:16482 97.02922:5565 99.04504:1782 101.02453:17872 103.00374:1396 105.01938:6244 111.00878:2430 111.04522:1180 112.04097:868 113.02454:3300 115.04013:884 125.02409:559 129.01955:648 131.03510:1199 141.01962:1290	152897	123213	107680	115248	73590	92542	121106	114406	91396	113673	91241	141694	145371	118849	133367	57055	172989	113169	116223	113178	115378	118320	149987	137770	155471	94696	99879	105307	116144	117464	114964	141696	149475	150256	108476	119455	123061	124760	83065.9	121106	102679	134820	114859	124216	121954	113470	137476	119455	123061	19801.4	13401.2	0	13121.4	11772.5	47346.5	17309.5	29461	5536.88	19715.9	0	0
265	4.901	150.049	w/o MS2: DL-Norepinephrine	[M-H-H2O]-	null	0.95	TRUE	5.623	150.056	C8H11NO3	Catechols	SFLSHLFXELFNJZ-UHFFFAOYSA-N	OC1=CC=C(C=C1O)C(O)CN	520	TRUE	TRUE	FALSE	Normalized unit: Intensity; Annotation method: MSMS_Private_VS18_NEG_PMT_V4_SWATH_3	FALSE	FALSE	265	0	0.93	0.77	0	null	0.75	1	1	0.85	160.93	20230208_SWATH_D3_A_CE20_d2	150.04076:6350 150.04892:8888 151.02469:12254 151.03572:1209 151.04961:1431 151.06119:39445 152.03539:2705	52.75425:363 55.01849:778 56.67265:388 57.03425:4441 58.00556:1371 59.01063:3497 67.01878:2293 68.01412:427 68.99801:1628 69.03450:3885 70.02969:995 71.02676:1345 72.98931:18065 73.02545:15933 74.02473:249 75.00877:49589 75.31863:481 76.01204:1182 81.03444:2875 82.02979:869 83.01392:2291 83.05019:2003 84.00916:487 84.04513:810 85.02954:5120 86.02477:2366 87.00882:27719 87.04507:1605 88.01196:517 92.95310:83 93.03427:3545 95.01398:5289 96.04540:785 97.02914:1499 98.02451:633 99.00885:9127 99.04510:1140 100.04049:719 103.00372:10471 105.01937:14273 109.02940:758 110.02503:901 111.04510:948 112.04033:343 113.02428:1431 114.57652:338 115.00377:1973 118.25176:377 123.00916:415 124.00327:335 125.02517:688 126.01974:460 127.00391:619 129.01942:2280 131.03476:816 133.01430:1277 154.94762:9519	14521	11408	11322	11236	10600	9009	14231	13060	12290	10705	13372	16092	13274	11743	14922	4629	18437	12768	5346	8672	14077	12187	17785	11971	17795	11478	8973	16574	12353	14750	14112	13848	14148	16022	8753	8984	11710	12121.8	9804.56	14230.9	12356.8	14007.8	10294.7	13180.1	12554.2	14447.2	13192.8	8984.25	11709.7	1600.94	1125.01	0	1191.02	1901.46	6557.41	3799.81	3732	1742.82	3112.1	0	0
266	12.632	150.978	Internal standard 2	[M-H]-	null	1	TRUE	12.606	150.978	null	null	null	null	520	TRUE	TRUE	FALSE	std; Normalized unit: Intensity; Annotation method: Identification_anion_forSWATH_1	FALSE	FALSE	266	0	1	1	null	null	null	null	null	1	1378.06	20230208_SWATH_C1_A_CE20_d2	150.97818:377554 151.48003:35307 151.97609:30450 151.98033:3189 152.47789:3354 152.97397:697 152.97829:842	55.84482:312 69.70909:363 79.95740:51173 81.95309:2172 94.68911:332 139.54367:330	283572	294567	273751	336187	301612	273377	305650	302756	321908	335940	329469	306783	301905	276277	314516	324220	324320	341387	364680	316957	333128	352666	313435	303280	340302	330231	332498	316811	344052	297733	367901	327654	305994	306871	386080	301560	342929	297019	287494	305650	322518	299870	338652	329047	326578	331624	331650	301560	342929	27461.2	19965.2	0	14368.6	16563.5	19136.7	17929.6	16119.7	30760.1	37641.9	0	0
267	4.826	151.061	L-Arabinitol	[M-H]-	null	0.89	TRUE	1.49	151.061	C5H12O5	Sugar alcohols	HEBKCHPVOIAQTA-IMJSIDKUSA-N	OCC(O)C(O)C(O)CO	430	FALSE	TRUE	TRUE	x; Normalized unit: Intensity; Annotation method: MSMS-Private-neg-VS18_4	FALSE	FALSE	267	0	0	1	0.92	0.95	0.94	11	0.91	1.9	316.45	20230208_SWATH_D3_A_CE20_d2	151.06113:102167 152.06445:6469 152.99580:2132 153.01920:762 153.06526:910	55.01864:6813 57.03432:5209 58.00570:1176 59.01362:96181 60.01704:1945 66.89885:392 69.03454:1536 70.91862:397 71.01379:122532 72.99305:169 73.02946:14374 77.25567:211 83.01390:12640 85.02959:17020 89.02451:37754 90.02806:390 91.04043:960 95.01402:1020 97.03001:3309 99.00911:1036 101.02444:52290 102.02808:2547 103.04064:436 113.02445:5143 117.03664:4550 125.02434:177 127.03949:426 131.03516:443 133.00890:3014 155.75557:391	71152	50173	99577	117454	35664	34141	42352	59637	63894	77158	61541	82496	106592	108767	127249	49731	62587	65946	77087	57923	52362	62680	64707	100591	117857	62432	92943	80931	86026	56874	58496	105992	89059	112257	81049	70712	54384	84588.9	34902.4	42352.2	65557.4	106276	63838	59417.8	93455.6	70581.8	97089.2	70712.2	54384.4	29831.5	1076.7	0	7927.24	18363.3	11262.9	5496.48	23159.5	15051.2	14504	0	0
268	4.944	151.061	L-Arabinitol	[M-H]-	null	0.92	TRUE	1.49	151.061	C5H12O5	Sugar alcohols	HEBKCHPVOIAQTA-IMJSIDKUSA-N	OCC(O)C(O)C(O)CO	430	FALSE	TRUE	TRUE	Normalized unit: Intensity; Annotation method: MSMS-Private-neg-VS18_4	FALSE	FALSE	268	0	0	1	0.76	0.77	0.92	11	0.91	1.72	272.6	20230208_SWATH_G1_A_CE20_d2	151.06111:59476 152.03528:1548 152.06456:3297 152.99568:583 153.01917:706 153.03046:1177 153.06534:598	51.05732:1564 55.01854:7038 56.92055:1473 57.03416:6468 58.00566:1788 59.01360:76283 69.03442:4374 69.69907:3885 71.01380:89356 72.01711:1699 72.99299:14046 73.02946:30454 75.00875:10336 75.35686:1503 78.95894:4348 81.03445:1489 83.01388:12120 85.02949:19863 87.00877:11583 89.02443:32652 95.41600:1456 96.96950:1510 97.02925:5374 99.00871:4048 101.02445:44952 103.00374:5530 111.00861:2396 113.02448:6897 115.00373:1749 119.03513:1882 131.03481:1977 137.70558:1672 140.60483:1885	70140	49463	85804	58184	35664	34141	52514	59353	46156	66112	77203	73254	63068	75133	74325	53959	59327	62624	72868	59979	57880	65343	71162	107023	78952	71130	94655	55206	55763	55942	63608	82295	57320	82874	145243	62935	60818	65897.7	34902.4	52513.9	62206.2	71445	62194.5	63590.9	87940	57629.7	91932.7	62934.6	60818.4	15746.8	1076.7	0	12986.4	5637.3	7961.56	5945.91	16047.9	3997.76	37483.1	0	0
269	12.629	151.976	w/o MS2: 2-(Trifluoromethyl)-1,3-thiazole-4-carboxylic acid	[M-H-CO2]-	null	1	TRUE	2.86	151.979	C5H2F3NO2S	Thiazolecarboxylic acids and derivatives	KPPCPQREZHKKRA-UHFFFAOYSA-N	O=C(O)C=1N=C(SC1)C(F)(F)F	530	FALSE	TRUE	FALSE	Normalized unit: Intensity; Annotation method: MSMS-Private-neg-VS18_4	FALSE	FALSE	269	0	0	0.97	0	0.03	0.03	3	0.33	0.57	459.45	20230208_SWATH_H4_A_CE20_d2	151.97621:43164 151.98018:4854 152.47803:3908 152.48218:1666 152.97417:1562	57.55130:268 68.88788:287 69.72138:70 79.95744:56551 81.95311:2269 130.04240:1338	28736	29295	28148	29276	29985	27329	32260	31322	34116	31361	32648	30154	30497	26972	32100	32320	31177	32462	35739	31833	33227	37757	31880	27867	34372	33974	32161	33593	33923	29148	37840	34630	31377	31320	39169	29587	34474	28863.8	28657	32259.5	32361.7	29930.5	32924.3	33674.2	32093.3	33625.8	34124.2	29586.9	34473.7	543.195	1877.5	0	1321.71	2147.13	1962.29	2797.34	2977.34	3554.23	3701.85	0	0
270	4.817	151.983	w/o MS2: 2-(Trifluoromethyl)-1,3-thiazole-4-carboxylic acid	[M-H-CO2]-	null	0.03	TRUE	2.86	151.979	C5H2F3NO2S	Thiazolecarboxylic acids and derivatives	KPPCPQREZHKKRA-UHFFFAOYSA-N	O=C(O)C=1N=C(SC1)C(F)(F)F	530	FALSE	TRUE	FALSE	Normalized unit: Intensity; Annotation method: MSMS-Private-neg-VS18_4	FALSE	FALSE	270	0	0	0.91	0	null	0.34	3	0.33	0.63	112.9	20230208_SWATH_G4_A_CE20_d2	151.98294:22524 151.99068:1230 152.01447:2075 152.02208:1092 152.03555:947 152.06470:1413 152.48062:1631 152.48460:827 152.97256:4315 152.98509:1057 152.99088:1834 152.99863:705 153.01181:728 153.01938:3461 153.03003:1191 153.05583:954 153.95950:775 154.01454:1726	50.39773:292 52.77731:347 55.01858:4923 57.03436:3846 58.00576:1240 59.01364:50842 60.01699:1248 65.00288:374 67.01872:611 68.99796:99 69.03456:3764 69.71066:868 71.01383:56914 71.05013:737 72.99311:3153 73.02951:13098 75.07362:266 81.03448:1004 83.01389:7605 83.05037:1326 85.02956:10892 86.03329:245 87.00880:3513 87.04508:519 89.02454:17774 92.37695:275 94.99316:2903 95.05048:451 97.02928:1795 99.00909:866 99.04504:464 101.02451:26884 102.02800:1297 103.00371:1398 104.97772:2466 109.02949:952 111.00894:664 111.04485:623 113.02486:3730 115.00376:689 115.04042:748 118.99276:1801 123.04495:333 125.02528:359 127.04037:325 129.01936:251 131.03513:171 133.00873:1071 137.71179:314 154.94748:2737	2139	3894	3653	2018	3144	1717	2886	2096	4168	0	1082	420	2515	317	3905	266	852	753	835	694	1688	2378	746	937	0	3248	1142	1070	1965	3638	7866	2930	0	0	1320	1600	1076	2926.09	2430.41	2886	1836.58	1789.19	676.156	1376.69	1331.69	3634.58	1062.5	1599.75	1075.88	984.662	1009.44	0	1774.39	1736.3	277.171	808.738	1370.58	3014.7	1391.65	0	0
271	7.035	152.535	Unknown	[M-2H]2-	null	0.49	TRUE	null	null	null	null	null	null	999	FALSE	FALSE	FALSE	Normalized unit: Intensity	FALSE	FALSE	271	0	0	null	null	null	null	null	null	null	401.51	20230208_SWATH_F4_A_CE20_d2r2	152.53462:67378 153.03639:5608 153.06694:1636 153.53250:3249	69.72211:2229 69.72540:3346 73.43143:1530 78.95926:13351 92.35760:1565 102.27621:1479 109.44183:1735 123.63059:1310	346	105	1216	964	0	0	0	19346	18731	23362	24660	0	2705	2351	1540	36659	34399	25230	33893	1393	2615	3798	3884	49378	49223	39361	55335	2094	3702	3539	6107	21627	16677	21350	27832	16483	14334	657.891	0	0	21524.4	1648.84	32545.5	2922.41	48324.3	3860.45	21871.4	16482.6	14334.3	518.832	0	0	2930.08	1202.5	5022.77	1172.43	6618.53	1662.73	4576.58	0	0
272	8.49	152.996	w/o MS2: 2-Methoxy-5-nitrophenol	[M-H]-	null	0.14	TRUE	8.608	153	C7H7NO4	Nitrophenyl ethers	KXKCTSZYNCDFFG-UHFFFAOYSA-N	O=[N+]([O-])C1=CC=C(OC)C(O)=C1	520	TRUE	TRUE	FALSE	Normalized unit: Intensity; Annotation method: MSMS_Private_VS18_NEG_PMT_V4_SWATH_3	FALSE	FALSE	272	0	1	0.91	null	null	null	3	null	0.64	54.35	20230208_SWATH_D1_A_CE20_d2	152.99577:17991 155.00171:5772	69.70848:3734 78.95908:68217 78.96368:3453 96.96958:18323 131.29752:1947	0	0	108	0	0	0	96	597	916	1021	1171	984	1036	989	949	12157	8840	13140	13640	1714	3524	3340	3222	6025	5991	5644	6966	1688	1990	2513	2814	6123	5937	5760	7835	3884	3916	26.875	0	96.5	926.375	989.469	11944.2	2949.98	6156.28	2251.22	6413.52	3884.31	3916.12	53.75	0	0	243.105	35.5381	2159.37	833.039	566.404	507.061	959.172	0	0
273	4.835	153.019	w/o MS2: Patulin	[M-H]-	null	0.03	TRUE	5.958	153.019	C7H6O4	Pyrans	ZRWPUFFVAOMMNM-UHFFFAOYSA-N	O=C1OC2=CCOC(O)C2=C1	520	TRUE	TRUE	FALSE	Normalized unit: Intensity; Annotation method: MSMS_Private_VS18_NEG_PMT_V4_SWATH_3	FALSE	FALSE	273	0	0.84	1	0.05	0.15	0.14	29	0.31	0.74	64.26	20230208_SWATH_C4_A_CE20_d2r2	153.01938:17312 153.03070:2625 153.05577:5612 154.01460:9654 154.02303:1436 154.05106:3483 154.94746:3841 154.99867:14648 155.00183:4365 155.03503:18896 155.04620:1757	55.01858:3816 57.03439:6554 58.00556:1436 58.16572:399 59.01361:49703 64.46958:368 69.03443:5027 71.00991:61581 72.99310:5960 73.02946:18949 76.97012:2577 83.01392:9883 85.02950:10592 87.04520:2524 89.02451:17294 93.98531:2038 94.99313:8285 97.02959:3608 99.00884:1056 100.98309:415 101.02441:24289 102.99774:5169 103.99347:1159 104.97745:26456 111.00884:1634 113.02463:4037 115.00372:1329 118.00880:554 118.99282:4734 121.00859:872 127.00410:549 129.01993:504 130.99286:480 131.03458:1400 133.00824:1896 134.98802:1679 146.98831:940 148.96709:771	3177	2016	5509	3224	814	1096	2014	3196	1510	3275	1734	2565	4189	4891	7175	759	2632	1204	1650	1705	4306	3042	3442	1688	5224	3316	2574	2858	1758	2192	4299	2360	3000	4503	1625	2151	4274	3481.42	955.156	2014	2428.53	4705.03	1561.45	3123.58	3200.62	2776.69	2871.84	2150.88	4274	1462.74	199.36	0	936.559	1913.58	801.354	1082.85	1504.3	1110.8	1223.75	0	0
274	13.298	153.985	D-Ribulose 1,5-bisphosphate	[M-2H]2-	null	0.24	TRUE	13.755	153.986	C5H12O11P2	Pentose phosphates	YAHZABJORDUQGO-UCORVYFPSA-N	O=C(COP(=O)(O)O)C(O)C(O)COP(=O)(O)O	330	TRUE	TRUE	TRUE	x; Normalized unit: Intensity; Annotation method: MSMS_Private_VS18_NEG_PMT_V4_SWATH_3	FALSE	FALSE	274	0	0.97	1	0.86	0.73	0.86	3	0.67	1.45	299.61	20230208_SWATH_H1_A_CE20_d2	153.98541:33149 154.48706:1745 155.00172:5692	69.69997:3120 69.70338:1881 70.13114:1665 78.95908:101856 85.83517:1679 95.59476:1583 96.96970:37132 122.09472:1463 158.92577:8686	168	0	99	146	11719	0	0	484	265	628	605	1820	2013	1883	1390	19097	16544	20487	15113	0	110	168	124	2184	2746	2472	2923	0	0	120	198	28418	26409	23313	34390	6806	6674	103.141	5859.38	0	495.453	1776.58	17810.2	100.5	2581.22	79.5625	28132.6	6805.56	6674	74.4533	8286.41	0	166.422	269.8	2428.96	71.3959	323.391	97.1996	4670.49	0	0
275	14.038	153.986	D-Ribulose 1,5-bisphosphate	[M-2H]2-	null	0.24	TRUE	13.755	153.986	C5H12O11P2	Pentose phosphates	YAHZABJORDUQGO-UCORVYFPSA-N	O=C(COP(=O)(O)O)C(O)C(O)COP(=O)(O)O	330	TRUE	TRUE	TRUE	x; Normalized unit: Intensity; Annotation method: MSMS_Private_VS18_NEG_PMT_V4_SWATH_3	FALSE	FALSE	275	0	0.99	1	0.97	0.88	0.86	3	0.67	1.55	292.89	20230208_SWATH_D3_A_CE20_d2	153.98543:30607 154.48711:2611 154.56302:795 154.98752:857 155.00172:5717	64.26418:260 65.13633:263 74.23968:286 78.95908:98743 96.96963:34212 101.40685:299 111.94588:257 128.04379:303	159	0	222	216	11042	0	0	197	123	714	559	1729	2700	2427	2323	23868	22876	27459	20266	0	194	0	270	2127	2881	2494	2247	118	284	116	245	21970	18756	17496	25356	6399	6411	149.203	5520.81	0	398.031	2294.67	23617.1	116.203	2437.3	190.672	20894.7	6399.25	6411.06	103.428	7807.61	0	283.625	409.103	2978.11	137.726	333.099	86.5947	3520.74	0	0
276	4.867	154.015	w/o MS2: 1H-Pyrrole-3,4-dicarboxylic acid	[M-H]-	null	0.03	TRUE	2.23	154.015	C6H5NO4	Pyrrole carboxylic acids	JFVDNCRMBALUKH-UHFFFAOYSA-N	O=C(O)C1=CNC=C1C(=O)O	530	FALSE	TRUE	FALSE	Normalized unit: Intensity; Annotation method: MSMS-Private-neg-VS18_4	FALSE	FALSE	276	0	0	1	0.01	0	0.85	2	1	0.96	75.96	20230208_SWATH_C4_A_CE20_d2r2	154.01454:8874 154.01962:2337 154.02573:2322 154.04826:2414 154.05101:6618 154.06230:1988 154.52682:1435 154.94743:4135 154.99867:3832 155.00174:2183 155.00977:4175 155.03505:8899 155.04620:9923 155.94730:1524 156.03027:23129 156.03845:1259 156.04152:4226 156.06667:2258	50.94604:311 55.64906:300 58.02942:739 65.99832:343 68.01369:346 68.45882:279 68.99800:2104 69.70631:795 70.02952:1993 71.04989:816 72.99312:13426 74.02460:3246 75.00877:70871 76.01191:1303 82.02986:1592 84.00916:1369 84.04544:856 86.02473:3498 87.00881:39099 96.00856:389 96.04585:684 98.02489:2638 99.00872:9430 100.04043:284 103.00375:11468 105.01935:12753 110.02464:812 111.00834:1952 111.04527:381 114.01923:955 129.01968:2391 129.95824:266 134.60341:309 135.03018:442 140.74451:293 142.01466:376 154.94765:13754	4059	3096	6476	3367	1503	2528	4216	4664	3038	4036	2701	4416	3552	6008	7493	140	2346	4342	1790	2266	5881	3286	5753	3464	2619	4527	3263	4115	2894	3598	4855	4032	4623	3346	2301	3683	3343	4249.53	2015.62	4216.19	3609.5	5367.41	2154.7	4296.64	3468.44	3865.17	3575.47	3682.94	3342.88	1538.93	725.05	0	903.111	1744.45	1733.1	1805.17	792.422	828.006	996.825	0	0
277	4.955	154.062	w/o MS2: L-Carnosine	[M-H-C3H5NO]-	null	0.78	TRUE	6.283	154.062	C9H14N4O3	Hybrid peptides	CQOVPNPJLQNMDC-ZETCQYMHSA-N	O=C(O)C(NC(=O)CCN)CC1=CN=CN1	520	TRUE	TRUE	FALSE	Normalized unit: Intensity; Annotation method: MSMS_Private_VS18_NEG_PMT_V4_SWATH_3	FALSE	FALSE	277	0	0.78	1	0.37	0.39	0.92	14	0.79	1.14	864.62	20230208_SWATH_F4_A_CE20_d2r2	154.06218:283731 154.08130:1364 154.99883:2350 155.00177:7196 155.03506:3584 155.05928:3184 155.06558:17694 156.00166:1284 156.00487:1439 156.02762:1711 156.03040:2395 156.06659:2082	55.01865:225 57.03421:447 59.08644:399 67.02994:1285 69.03455:3268 69.60838:351 71.01380:2249 72.00909:1677 72.99316:2076 73.02951:3520 74.02461:1586 80.03790:1235 81.04577:1825 83.01393:348 85.02960:2340 87.00877:2904 87.04495:891 88.04072:393 89.02451:63 93.04587:10097 94.04899:427 97.02410:1450 99.00871:62 101.02444:331 108.05711:428 110.07231:692 111.00868:2246 113.02431:739 116.05049:3578 118.04119:453 131.03438:15 131.08235:1579 137.03561:1996 142.06615:1015 147.04515:495 154.06139:555 157.01384:458	312	681	7528	4086	455	0	933	51312	68125	87287	107009	19759	22937	21075	13838	155837	40944	98184	229038	4876	23630	17842	25566	82787	74897	52834	111008	19038	24264	25440	28096	92158	76419	88834	184152	56951	42571	3152.03	227.562	933.25	78433.3	19402.4	131000	17978.3	80381.6	24209.7	110391	56951.4	42570.7	3376.2	321.822	0	24061	3932.23	80447.4	9331.17	24032.7	3802.05	49638.4	0	0
278	4.876	154.947	Unknown	[M-H]-	null	0.35	TRUE	null	null	null	null	null	null	999	FALSE	FALSE	FALSE	Normalized unit: Intensity	FALSE	FALSE	278	0	0	null	null	null	null	null	null	null	30.34	20230208_SWATH_F2_A_CE20_d2	154.93875:14419 154.94727:24061 154.96548:1503 154.97525:6736 154.99574:1857 154.99852:14675 155.00172:7661 155.02739:1741 155.03491:9525 155.04591:1172 155.94672:1576 156.00616:2119 156.01242:4501 156.03030:6792 156.06653:1355 156.95430:5028 156.97780:6932 156.99072:45123 157.01411:65087 157.02527:1635 157.05045:11333	55.01866:3578 57.03429:6953 59.01360:9966 65.00322:90 67.01882:1450 68.99803:4380 69.03442:7187 70.02962:1737 71.05007:2027 72.98927:24043 73.02946:20363 74.02433:1527 75.00874:81392 76.01228:2013 78.80656:330 81.03463:4375 83.01392:4644 83.05028:3148 84.66060:317 85.02956:12026 86.02497:3506 87.00881:43455 87.04514:2952 88.01210:1642 89.02446:792 90.22618:275 95.01358:2087 95.05006:1512 97.02927:5394 98.02494:2307 99.00881:15802 99.04516:3234 103.00361:14171 103.04039:468 105.01931:18738 109.02962:2001 111.00872:3571 111.04492:1850 113.02441:3853 115.04023:733 121.02956:512 123.00884:419 123.04529:470 124.04018:309 125.02457:2623 127.00352:1825 129.01930:4669 130.92009:339 131.03493:1053 137.02463:350 139.00266:402 139.03964:424 141.01949:558	8427	8359	11267	4650	9754	8230	10302	4821	7325	5274	8880	3838	10520	6022	10391	952	5839	7538	4066	4768	10598	5822	8087	5594	13233	7902	5823	6200	8650	10485	8584	7253	6833	6148	1420	8823	9577	8175.84	8991.88	10302	6574.95	7692.83	4598.59	7318.7	8137.95	8479.61	5413.52	8823.31	9577	2713.04	1077.1	0	1883.57	3312.78	2814.31	2587.72	3551.79	1756.72	2701.07	0	0
279	8.794	155.01	w/o MS2: Orotic acid	[M-H]-	null	0.3	TRUE	8.798	155.01	C5H4N2O4	Pyrimidinecarboxylic acids	PXQPEWDEAKTCGB-UHFFFAOYSA-N	O=C1C=C(NC(=O)N1)C(=O)O	520	TRUE	TRUE	FALSE	Normalized unit: Intensity; Annotation method: MSMS_Private_VS18_NEG_realMT_SWATH_2	FALSE	FALSE	279	0	1	1	0.04	0.04	0.75	1	1	0.97	56.63	20230208_SWATH_B4_A_CE20_d2	155.00179:6170 155.00983:74034 156.00676:826 156.01328:4894 156.94885:495 156.99077:5310 156.99857:518	52.61506:1805 62.20114:1504 64.29005:1403 69.69850:3573 78.95910:64358 86.45015:1401 96.96967:24186 97.02486:1575 111.01998:4800 115.32341:1418 121.25708:1436 158.92566:3859	6215	5640	6224	6446	6119	6058	6168	31615	56596	56202	59467	4992	5923	5998	7059	14376	10176	10913	12622	5367	6937	7575	8776	41528	32972	30734	36228	6988	8029	9563	9425	6849	7745	6910	8497	15028	14834	6131.27	6088.31	6168.06	50970.1	5993.16	12022	7163.52	35365.6	8501.12	7500.09	15028.5	14834.2	344.793	43.1335	0	12984.9	845.037	1874.52	1419.73	4686.72	1223.9	779.984	0	0
280	4.872	155.01	w/o MS2: 1H-Benzimidazol-2-amine, 1-[(4-methylphenyl)sulfonyl]-	[M-H-C7H5N3]-	null	0.41	TRUE	5.937	155.017	C14H13N3O2S	Benzenesulfonamides	SRFABRWQVPCPRG-UHFFFAOYSA-N	O=S(=O)(C1=CC=C(C=C1)C)N2C(=NC=3C=CC=CC32)N	520	TRUE	TRUE	FALSE	Normalized unit: Intensity; Annotation method: MSMS_Private_VS18_NEG_PMT_V4_SWATH_3	FALSE	FALSE	280	0	0.86	0.76	0	0.01	0.81	4	0.25	0.75	31.46	20230208_SWATH_A2_A_CE20_d2	155.00983:28580 155.02074:1001 155.03490:3708 155.04623:7448 156.01337:1801 156.03017:7763 156.03836:1345 156.04141:5180 156.07767:1314 156.89478:5616 156.93404:2307 157.01421:5196 157.02539:13900 157.03650:1152 157.05061:3687 157.06178:5816	57.03432:2505 57.90733:375 69.03093:3809 71.05017:221 72.00896:373 72.98924:2076 73.61604:367 74.02470:776 75.51030:363 76.98242:1968 81.03449:43 83.05015:827 84.04564:517 87.04514:2802 93.98532:849 94.98780:7388 94.99307:135 95.04998:251 97.06564:791 98.02458:1134 99.04493:613 99.92580:1849 102.99774:1601 104.97739:40378 109.02943:55 109.97987:391 110.02457:773 111.00152:5585 111.04501:878 112.01220:427 112.04053:1331 113.02442:801 113.32905:407 115.00365:359 115.03977:450 118.99306:3606 121.00847:848 127.00394:477 129.01939:602 131.03523:782 132.97229:645 134.98782:976 135.03011:124 146.98784:744 148.96736:785 154.94759:7248 154.99832:407 157.01480:734 158.98810:760 159.67461:423	9890	15797	12552	13837	10757	8449	10516	11081	11419	12089	12758	8055	12584	12200	14240	4018	11302	10019	3868	8969	12897	17957	14710	10514	14400	15481	12123	12793	9948	9999	15391	13698	9049	11504	6951	8771	16598	13019.1	9603	10516.4	11836.7	11769.8	7301.61	13633.3	13129.4	12032.7	10300.4	8770.56	16598.3	2476.21	1631.91	0	743.532	2630.07	3914.21	3748.23	2236.01	2603.89	2931.28	0	0
281	4.861	155.035	w/o MS2: (2R)-2',5,8-Trihydroxy-7-methoxyflavanone	[M-H-C9H6O2]-	null	0.08	TRUE	5.59	155.035	C16H14O6	7-O-methylated flavonoids	NJUWLUPGDQOJCR-GFCCVEGCSA-N	O=C1C2=C(O)C=C(OC)C(O)=C2OC(C=3C=CC=CC3O)C1	530	FALSE	TRUE	FALSE	Normalized unit: Intensity; Annotation method: MSMS-Private-neg-VS18_4	FALSE	FALSE	281	0	0	1	0.07	0.06	0.77	12	0.83	0.96	15.06	20230208_SWATH_F2_A_CE20_d2	155.02756:1516 155.03493:13694 155.07140:986 155.99382:1757 156.00169:976 156.00641:1170 156.03030:4217 156.03532:988 156.03838:1554 156.94885:993 156.97502:1094 156.97783:3599 156.98065:661 156.99075:1337 157.01416:24609 157.05058:11590	55.01866:3578 57.03429:6953 59.01360:9966 65.00322:90 67.01882:1450 68.99803:4380 69.03442:7187 70.02962:1737 71.05007:2027 72.98927:24043 73.02946:20363 74.02433:1527 75.00874:81392 76.01228:2013 78.80656:330 81.03463:4375 83.01392:4644 83.05028:3148 84.66060:317 85.02956:12026 86.02497:3506 87.00881:43455 87.04514:2952 88.01210:1642 89.02446:792 90.22618:275 95.01358:2087 95.05006:1512 97.02927:5394 98.02494:2307 99.00881:15802 99.04516:3234 103.00361:14171 103.04039:468 105.01931:18738 109.02962:2001 111.00872:3571 111.04492:1850 113.02441:3853 115.04023:733 121.02956:512 123.00884:419 123.04529:470 124.04018:309 125.02457:2623 127.00352:1825 129.01930:4669 130.92009:339 131.03493:1053 137.02463:350 139.00266:402 139.03964:424 141.01949:558	5720	3366	7822	5723	3290	808	4616	6858	4226	7000	4402	6310	5616	7850	10209	3210	6034	6474	5278	2746	7503	5224	5933	5549	8665	6084	4898	4079	2950	2837	5105	7027	9096	7847	5366	5969	7212	5657.62	2049.38	4615.62	5621.66	7496.28	5248.8	5351.84	6299.03	3743.06	7334.19	5968.75	7212.44	1820.57	1754.95	0	1512.63	2034.99	1446.13	1980.8	1650.41	1067.43	1563.75	0	0
282	4.898	156.03	w/o MS2: 3-Amino-4,4,4-trifluorobutanoic acid	[M-H]-	null	0.76	TRUE	2.36	156.028	C4H6F3NO2	Beta amino acids and derivatives	XRXQOEWWPPJVII-UHFFFAOYSA-N	O=C(O)CC(N)C(F)(F)F	530	FALSE	TRUE	FALSE	Normalized unit: Intensity; Annotation method: MSMS-Private-neg-VS18_4	FALSE	FALSE	282	0	0	0.97	0.31	0.38	0.66	5	0.6	1.15	63	20230208_SWATH_H3_A_CE20_d2	156.03029:12382 156.06659:2147 157.01411:11941 157.05061:9350 158.00948:3981 158.04573:10313 158.08231:2423	50.90944:426 68.99809:482 71.05021:2706 74.02469:1976 75.00875:65695 76.01223:724 77.48380:395 81.03469:4311 82.03001:679 82.36602:367 86.02500:1129 87.00883:18743 88.01202:1231 95.01353:4473 98.02489:1346 99.00887:14470 100.04049:388 103.00366:4130 105.01939:13637 111.04520:235 112.04025:597 114.02002:491 117.01919:2059 126.01967:775 127.03993:403 129.01965:3661 135.02986:861 141.01976:86 147.03021:1646	8257	8029	11897	7005	5824	5188	9025	8998	6676	6835	7342	10464	8474	12881	16217	3934	9511	9031	5813	5284	12505	8063	11979	8879	10881	7885	7239	10547	8892	10074	11907	10447	10231	7832	4392	7581	8825	8796.8	5506.22	9025.19	7462.66	12009	7072.05	9457.73	8720.97	10355.1	8225.31	7581.38	8824.81	2137.23	450.029	0	1062.22	3334.37	2659.34	3415.96	1590.19	1246.68	2817.02	0	0
283	4.825	156.949	w/o MS2: Methylenediphosphonic acid	[M-H-H2O]-	null	0.05	TRUE	2.02	156.946	CH6O6P2	Bisphosphonates	MBKDYNNUVRNNRF-UHFFFAOYSA-N	O=P(O)(O)CP(=O)(O)O	530	FALSE	TRUE	FALSE	Normalized unit: Intensity; Annotation method: MSMS-Private-neg-VS18_4	FALSE	FALSE	283	0	0	0.96	0.01	0.02	0.76	2	0.5	0.83	48.55	20230208_SWATH_ASTD1_A_CE20	156.94878:36741 156.99077:693 157.12340:1713 157.35898:516 158.92206:1067 158.92538:21483 158.94423:6393	55.85079:380 57.74298:158 57.89992:411 58.97155:1095 59.01363:9763 64.46316:403 71.01385:4592 72.99303:3597 73.02912:4452 78.99808:566 87.00875:5653 92.97751:461 93.98512:1617 94.99313:11972 103.99335:2738 104.97742:13762 109.00864:507 111.00851:4144 114.95103:436 117.47323:379 118.00896:713 118.99301:3598 119.98811:783 124.95939:504 130.99300:784 131.98804:1797 132.97197:636 133.00868:770 134.98816:2434 144.98381:244 146.00285:409 146.98778:1040 147.98340:1075 148.96707:577 150.98143:409 156.94882:994 158.98701:583 159.98296:921	3946	3402	5392	4423	11440	7343	17486	4572	6001	1442	1785	6135	6796	3113	5424	1324	1508	1833	4424	3681	1887	4720	5162	3838	1692	1438	1677	7297	4865	3074	2252	6315	2129	6413	1355	8170	4877	4290.8	9391.75	17485.5	3449.95	5367.05	2272.48	3862.34	2161.22	4371.91	4052.89	8170.38	4877.31	844.177	2897.02	0	2203.65	1603.89	1449.65	1456.08	1123.89	2234.69	2687.68	0	0
284	13.427	156.991	w/o MS2: Benzenesulfonic acid	[M-H]-	null	0.05	TRUE	2.618	156.996	C6H6O3S	Benzenesulfonic acids and derivatives	SRSXLGNVWSONIS-UHFFFAOYSA-N	OS(=O)(=O)C1=CC=CC=C1	530	FALSE	TRUE	FALSE	Normalized unit: Intensity; Annotation method: MSMS-Private-neg-VS18_4	FALSE	FALSE	284	0	0	0.85	0	0.01	0.11	3	0.33	0.52	19.95	20230208_SWATH_F2_A_CE20_d2	156.99078:39683 157.12335:569 157.99434:1276 158.92529:13277 158.92839:825 158.94417:498 158.97020:925 158.98897:2400	55.39752:1579 58.65918:1464 59.01349:1727 60.49929:1420 60.69203:1353 69.69707:1620 69.70023:2435 78.95908:74684 96.96965:30451 98.40201:1499 131.58621:1769 153.25064:1574 158.92511:5697	114	209	569	542	239	175	340	3605	1262	3215	3674	1208	1129	874	1880	4666	17669	4241	4261	2271	1794	2608	1846	4058	15922	4022	4693	2133	2741	1024	2380	4630	3362	2148	4454	4641	3593	358.516	206.875	340.125	2938.64	1272.61	7709.42	2130.02	7173.67	2069.73	3648.17	4640.88	3593.38	231.009	45.0781	0	1136.2	429.131	6642.81	383.642	5840.47	740.599	1146.72	0	0
285	6.99	156.991	w/o MS2: 2-Amino-4-chloro-6-nitrophenol	[M-H-NO]-	null	0.3	TRUE	8.354	156.994	C6H5ClN2O3	Nitrophenols	MHAFRUMLQZZSIN-UHFFFAOYSA-N	O=[N+]([O-])C=1C=C(Cl)C=C(N)C1O	520	TRUE	TRUE	FALSE	Normalized unit: Intensity; Annotation method: MSMS_Private_VS18_NEG_PMT_V4_SWATH_3	FALSE	FALSE	285	0	0.7	0.96	0	0.01	0.01	5	0.2	0.58	34.33	20230208_SWATH_G3_A_CE20_d2	156.99083:52758 157.99419:2406 158.92537:11001 158.94409:1397 158.97028:1720 158.98895:4122	55.05679:1384 59.01361:1919 62.39758:1544 62.68871:1585 64.86410:1715 69.69325:3220 71.79201:1683 78.95909:70502 93.09014:1395 96.96973:30196 97.02797:1795 158.92531:8679	10050	180	477	3166	230	141	400	8943	29787	21150	10064	1970	1699	1954	1933	26480	10803	80773	29115	642	6987	1177	2598	11165	9095	13734	9911	10796	7971	17649	3715	10551	23014	11464	10626	6446	20746	3468.14	185.25	399.938	17486.3	1889.08	36793	2850.77	10976.2	10032.7	13913.6	6445.56	20745.6	4588.74	62.9325	0	9879.53	127.56	30414	2878.18	2025.97	5852.33	6081.26	0	0
286	2.395	156.991	w/o MS2: Benzenesulfonic acid	[M-H]-	null	0.97	TRUE	2.618	156.996	C6H6O3S	Benzenesulfonic acids and derivatives	SRSXLGNVWSONIS-UHFFFAOYSA-N	OS(=O)(=O)C1=CC=CC=C1	530	FALSE	TRUE	FALSE	Normalized unit: Intensity; Annotation method: MSMS-Private-neg-VS18_4	FALSE	FALSE	286	0	0	0.85	0.21	0.92	0.11	3	0.33	1.08	1724.05	20230208_SWATH_D1_A_CE20_d2	156.99072:10205724 157.01083:44352 157.03780:1811 157.05530:6102 157.18846:4448 157.30788:5460 157.46574:4206 157.47121:11199 157.56676:1764 157.97128:1586 157.99394:442970 158.01448:2333 158.96648:3986 158.96986:117030 158.98869:1086095 158.99463:79548 159.00919:4364	59.01360:61709 60.01687:1021 99.93375:372 111.03103:383 112.09156:402 146.16887:326	133821	83725	78496	290720	21946	21301	599	980661	1577802	1771345	1565935	427536	256407	532441	535339	3512363	2849152	2775134	3198292	353538	266455	794938	572387	1453922	1888185	1602794	1724108	338531	770944	694459	395628	1335876	1459068	1464868	1433966	1099471	858204	146691	21623.7	598.75	1.47394e+06	437931	3.08374e+06	496829	1.66725e+06	549890	1.42344e+06	1.09947e+06	858204	99205.7	455.907	0	342064	130995	340151	236772	184127	214658	59899.6	0	0
287	9.252	156.991	w/o MS2: 2-Amino-4-chloro-6-nitrophenol	[M-H-NO]-	null	0.05	TRUE	8.354	156.994	C6H5ClN2O3	Nitrophenols	MHAFRUMLQZZSIN-UHFFFAOYSA-N	O=[N+]([O-])C=1C=C(Cl)C=C(N)C1O	520	TRUE	TRUE	FALSE	Normalized unit: Intensity; Annotation method: MSMS_Private_VS18_NEG_PMT_V4_SWATH_3	FALSE	FALSE	287	0	0.92	0.96	null	null	null	5	null	0.63	24.19	20230208_SWATH_B1_A_CE20_d2	156.99080:49632 157.99416:2059 158.92531:7547 158.94412:1133 158.97003:1528 158.98897:2943	59.01351:2116 69.70907:1930 69.71230:2450 72.66271:1525 78.95909:67322 90.04758:1401 96.96957:24768 97.02560:1630 109.05486:1648 135.41881:1445 143.21176:1837 158.92554:4307	375	216	339	410	175	113	128	20575	3168	11490	5455	1244	2180	1197	1426	7616	4287	5412	7575	1169	2448	1520	1746	6491	6831	2755	6930	1879	1477	3605	3031	5594	6274	19154	5717	4930	3765	334.766	144	128.25	10172.1	1511.73	6222.33	1720.8	5751.88	2498.17	9184.69	4929.5	3765.12	84.3772	43.8406	0	7773.19	456.332	1650.62	540.033	2006.85	989.023	6652.75	0	0
288	16.107	156.991	w/o MS2: Benzenesulfonic acid	[M-H]-	null	0.03	TRUE	2.618	156.996	C6H6O3S	Benzenesulfonic acids and derivatives	SRSXLGNVWSONIS-UHFFFAOYSA-N	OS(=O)(=O)C1=CC=CC=C1	530	FALSE	TRUE	FALSE	Normalized unit: Intensity; Annotation method: MSMS-Private-neg-VS18_4	FALSE	FALSE	288	0	0	0.85	0	0.01	0.11	3	0.33	0.52	54.95	20230208_SWATH_Pool_Spike_A_CE20_d2	156.99078:160834 157.01131:813 157.94131:482 157.99416:6931 158.92531:19783 158.96999:4625 158.98892:12850 158.99495:996	56.05530:1651 58.52160:1421 58.88676:1327 59.01366:1723 69.71666:2802 78.95911:100465 91.46233:1491 92.83656:1344 96.96964:44120 158.92557:10241	354	529	518	464	108	108	133	3645	2912	1480	3039	850	1423	1799	1263	4792	4762	3104	3380	1290	1065	2346	1827	3941	4024	2637	3776	1269	1767	382	2039	3053	1786	3650	3467	3642	43127	466.281	107.625	132.75	2769.03	1333.86	4009.7	1631.92	3594.53	1364.41	2989.02	3641.81	43127.1	80.0255	0.176777	0	916.864	393.237	893.568	573.602	646.401	728.638	839.926	0	0
289	4.231	156.991	w/o MS2: Benzenesulfonamide, N-(1,1-dimethylethyl)-3-[[5-methyl-2-[[4-(4-methyl-1-piperazinyl)phenyl]amino]-4-pyrimidinyl]amino]-	[M-H]-	null	0.27	TRUE	5.958	157	C26H35N7O2S	Phenylpiperazines	JVDOKQYTTYUYDV-UHFFFAOYSA-N	O=S(=O)(NC(C)(C)C)C=1C=CC=C(C1)NC2=NC(=NC=C2C)NC3=CC=C(C=C3)N4CCN(C)CC4	520	TRUE	TRUE	FALSE	Normalized unit: Intensity; Annotation method: MSMS_Private_VS18_NEG_PMT_V4_SWATH_3	FALSE	FALSE	289	0	0.65	0.66	null	null	null	1	null	0.44	84.98	20230208_SWATH_D3_A_CE20_d2	156.99081:120561 157.01370:580 157.12338:1073 157.99417:4572 158.92534:3757 158.94400:1365 158.97012:4121 158.98892:8436 158.99509:1561 159.01511:500	58.58324:1425 59.01352:5354 60.72121:1629 69.69183:3509 71.17389:1592 78.95477:1614 78.95910:23496 87.67668:1543 90.19776:1694 94.98050:2739 96.96960:5091 97.02525:2099 119.53790:1411 154.94748:2011	147	726	715	977	257	244	148	13790	45846	18998	22210	3834	23504	4783	2635	109168	84602	103368	37220	8951	4496	5411	3344	14610	111756	21905	27182	4817	5921	44547	5777	26596	75586	20500	25868	99740	25726	641.219	250.219	147.5	25211.1	8688.86	83589.8	5550.67	43863.2	15265.5	37137.5	99739.9	25725.5	351.051	9.23658	0	14187.3	9915.47	32642.5	2419.72	45554.5	19527	25776.4	0	0
290	14.287	156.991	w/o MS2: 6-Methyl-2,4-pyrimidinedithiol	[M-H]-	null	0.05	TRUE	3.35	156.99	C5H6N2S2	Pyrimidinethiones	CQOAJLIZQSKDFC-UHFFFAOYSA-N	S=C1C=C(NC(=S)N1)C	530	FALSE	TRUE	FALSE	Normalized unit: Intensity; Annotation method: MSMS-Private-neg-VS18_4	FALSE	FALSE	290	0	0	1	null	null	null	2	null	0.5	135.77	20230208_SWATH_B2_A_CE20_d2	156.99078:600650 157.12338:1038 157.47029:634 157.98615:663 157.99413:25831 158.88278:480 158.92528:7373 158.93874:613 158.94400:2693 158.96751:316 158.97006:17502 158.98889:41193 158.99461:4035	60.23241:1598 69.70246:4460 78.95906:87755 92.62856:1412 96.96960:28382 141.54921:1447 149.72421:1437 158.92563:8630	144	379	546	442	110	318	338	18219	152735	3084	3778	845	3926	6982	1310	5696	5401	3310	4041	897	1865	2224	1368	3991	3488	2591	4570	1697	1915	472	2258	3126	3506	964	4213	5175	2637	377.672	214.188	338.062	44453.9	3265.92	4611.72	1588.44	3659.91	1585.66	2952.16	5174.75	2637.25	170.58	146.636	0	72523.7	2824.49	1128.23	579.691	838.288	777.272	1399.98	0	0
291	9.901	156.991	w/o MS2: Fumonisin B2	[M-H]-	null	0.05	TRUE	9.329	157	C34H59NO14	Fumonisins	UXDPXZQHTDAXOZ-UHFFFAOYNA-N	CCCCC(C)C(OC(=O)CC(CC(O)=O)C(O)=O)C(CC(C)CCCCCCC(O)CC(O)C(C)N)OC(=O)CC(CC(O)=O)C(O)=O	520	TRUE	TRUE	FALSE	Normalized unit: Intensity; Annotation method: MSMS_Private_VS18_NEG_PMT_V4_SWATH_3	FALSE	FALSE	291	0	0.97	0.66	0	0.01	0.08	5	0.2	0.58	39.75	20230208_SWATH_Pool_A_CE20_d2	156.99081:56583 157.99411:3053 158.92540:6880 158.94408:1001 158.97011:2127 158.98895:5131	57.80943:1561 61.98824:1701 68.97855:1600 69.70912:4649 78.95911:69411 83.65873:1405 96.96960:23830 124.71734:1455 127.05205:1523 137.94200:1499 154.94695:1866 158.92499:7463	334	187	433	656	107	120	137	5439	5390	5606	5220	2116	2190	1335	1240	50798	3278	4287	7125	1075	2117	1386	1735	5541	5424	9267	6625	3734	956	2392	2640	5891	5353	6358	5487	20552	3572	402.344	113.75	137.25	5413.89	1720.53	16372	1578.27	6714.36	2430.52	5772.34	20552.1	3572.06	197.065	9.54594	0	158.768	502.202	23008.7	449.02	1785.41	1142.96	452.301	0	0
292	6.53	156.991	w/o MS2: 1-Benzyl-1H-pyrazole-4-carboxylic acid	[M-H]-	null	0.14	TRUE	6.872	157	C11H10N2O2	Pyrazole carboxylic acids and derivatives	KGDOHXYALMXHLF-UHFFFAOYSA-N	O=C(O)C=1C=NN(C1)CC=2C=CC=CC2	520	TRUE	TRUE	FALSE	Normalized unit: Intensity; Annotation method: MSMS_Private_VS18_NEG_PMT_V4_SWATH_3	FALSE	FALSE	292	0	0.98	0.65	0	0.01	0.27	10	0.1	0.62	32.54	20230208_SWATH_B3_A_CE20_d2	156.99077:74772 157.12323:692 157.99420:3582 158.92525:3452 158.96985:3525 158.98885:5324 158.99498:847	53.85447:1709 53.92435:1462 58.84460:1595 65.01595:1409 69.69601:4490 78.95908:72399 96.96960:32516 97.02462:1647 109.05023:1607 128.86873:1933 130.58775:1414 158.92513:4827	382	287	616	829	159	120	216	9034	9561	27677	15197	1242	23290	3116	2087	21862	12002	13000	12901	3468	2808	1209	2499	12614	11012	11586	11837	2478	3805	8287	4478	23210	28783	33061	13339	11968	6703	528.344	139.375	216.25	15367.3	7433.67	14941.6	2496.19	11762.6	4761.72	24598.3	11968.1	6702.56	243.259	27.4004	0	8667.46	10598.5	4635.67	948.406	664.542	2492.41	8520.98	0	0
293	5.714	156.991	w/o MS2: Sulfisoxazole	[M-H]-	null	0.24	TRUE	6.496	157	C11H13N3O3S	Aminobenzenesulfonamides	NHUHCSRWZMLRLA-UHFFFAOYSA-N	O=S(=O)(NC=1ON=C(C1C)C)C2=CC=C(N)C=C2	520	TRUE	TRUE	FALSE	Normalized unit: Intensity; Annotation method: MSMS_Private_VS18_NEG_PMT_V4_SWATH_3	FALSE	FALSE	293	0	0.94	0.65	0.01	0.03	0.76	5	0.2	0.73	57.51	20230208_SWATH_D2_A_CE20_d2	156.99077:41836 157.12320:846 157.99413:1565 158.92531:7611 158.94406:899 158.97006:1693 158.98894:3130	55.74796:1371 56.82790:1346 63.59794:1362 63.96205:3183 64.57821:1654 65.18878:1499 69.69670:2273 69.70011:2681 74.66868:1376 78.95467:2852 78.95908:46837 78.98589:6908 96.96972:15963 98.40579:1855 141.01993:1574 158.92542:4022	405	7120	303	604	118	131	373	7750	23013	24967	17938	1557	2047	2704	1569	158907	37937	18171	23519	1217	3304	2163	2771	13372	12777	27621	13055	2695	2350	20911	4846	68291	14707	40309	21790	7973	6784	2107.75	124.375	372.562	18417.1	1969.28	59633.6	2363.77	16706.2	7700.59	36274.5	7973.12	6784.44	3343.67	9.36916	0	7703.6	540.579	66706.8	895.545	7280.38	8876.22	23918.6	0	0
294	7.892	156.991	w/o MS2: 2-Amino-4-chloro-6-nitrophenol	[M-H-NO]-	null	0.19	TRUE	8.354	156.994	C6H5ClN2O3	Nitrophenols	MHAFRUMLQZZSIN-UHFFFAOYSA-N	O=[N+]([O-])C=1C=C(Cl)C=C(N)C1O	520	TRUE	TRUE	FALSE	Normalized unit: Intensity; Annotation method: MSMS_Private_VS18_NEG_PMT_V4_SWATH_3	FALSE	FALSE	294	0	0.98	0.96	null	null	null	5	null	0.65	55.48	20230208_SWATH_C2_A_CE20_d2	156.99080:105960 157.01187:1608 157.12334:1633 157.99432:3488 158.92540:3086 158.97006:2721 158.98885:7999 158.99518:676	56.05021:896 63.96227:56417 64.97009:11478 65.95810:2431 69.69752:370 74.02475:123588 75.02814:2367 78.98598:15494 86.02465:603 90.98614:427 93.00182:585 96.96964:2480 100.04041:5137 105.00155:5694 122.02840:3961 128.07185:4787 148.04425:2122 158.92554:3166	132	130	304	604	226	106	155	8683	3129	19485	5427	1150	30820	18181	1516	16648	47974	5865	7990	817	2278	1205	1842	7997	8938	22878	8052	1929	1744	82934	3470	7599	7407	10952	8045	5873	6135	292.422	165.562	155.188	9180.89	12916.7	19619.2	1535.42	11966.6	22519.3	8500.72	5872.69	6135	223.159	84.9412	0	7237.34	14337.4	19470	650.929	7287.37	40284	1655.92	0	0
295	3.498	156.991	w/o MS2: Benzenesulfonic acid	[M-H]-	null	0.38	TRUE	2.618	156.996	C6H6O3S	Benzenesulfonic acids and derivatives	SRSXLGNVWSONIS-UHFFFAOYSA-N	OS(=O)(=O)C1=CC=CC=C1	530	FALSE	TRUE	FALSE	Normalized unit: Intensity; Annotation method: MSMS-Private-neg-VS18_4	FALSE	FALSE	295	0	0	0.85	0.21	0.91	0.11	3	0.33	1.08	181.18	20230208_SWATH_D1_A_CE20_d2	156.99080:838284 157.01129:3467 157.03566:1564 157.05447:725 157.12355:1048 157.46584:638 157.46883:1087 157.98630:1068 157.99416:36335 158.92520:921 158.97005:32473 158.98892:62252 158.99452:6432 159.01483:21769	53.95597:173 56.80308:170 59.01358:123091 60.01677:911 67.37247:178 100.77147:163 115.02479:558 125.88779:190 157.03499:1413	400	14880	1217	1093	348	132	110	64937	82116	127625	43489	44760	25657	86206	3996	337060	169321	209411	88738	1600	84212	5510	4874	15225	38900	142366	31783	4411	144070	221518	7084	42428	60111	35545	41001	55670	40815	4397.67	239.938	110.25	79541.6	40154.6	201133	24048.8	57068.3	94270.7	44771.2	55669.8	40815.2	6997.74	153.354	0	35738.7	34926.1	103584	40145.1	57723.7	107002	10647.7	0	0
296	8.829	156.991	w/o MS2: Digalacturonic acid	[M-H]-	null	0.05	TRUE	9.511	157	C12H18O13	Saccharolipids	SYBQLSSECRIKMJ-ONIUFBCKSA-N	O=CC(O)C(O)C(OC1OC(C(=O)O)C(O)C(O)C1O)C(O)C(=O)O	520	TRUE	TRUE	FALSE	Normalized unit: Intensity; Annotation method: MSMS_Private_VS18_NEG_PMT_V4_SWATH_3	FALSE	FALSE	296	0	0.92	0.65	0.01	0.02	0.47	7	0.14	0.65	24.27	20230208_SWATH_B1_A_CE20_d2	156.99078:57851 157.02534:891 157.12335:704 157.99409:2607 158.92532:11380 158.94408:660 158.97014:2039 158.98895:3446 158.99522:485	56.75963:1327 59.78823:1422 62.66381:1370 64.21368:1557 69.70811:1447 69.71116:2630 70.80455:1427 78.95911:60603 95.78934:1389 96.96963:21823 97.02618:2155 101.25836:1596 113.10033:1559 158.92564:6630	196	174	317	324	164	514	247	20776	10060	3072	5914	1405	2492	12532	1440	7896	5227	6678	6488	829	1925	99546	2138	7476	8390	13157	6307	2521	1264	3846	3260	6946	6280	5730	6695	5827	4561	252.797	338.812	246.75	9955.39	4467.3	6572.28	26109.4	8832.55	2722.94	6412.73	5827.38	4561.31	79	247.929	0	7763.24	5400.11	1092.48	48961	3006.19	1113.42	531.432	0	0
297	12.283	156.991	w/o MS2: 2-Isopropylmalic acid	[M-H]-	null	0.11	TRUE	10.699	157	C7H12O5	Hydroxy fatty acids	BITYXLXUCSKTJS-UHFFFAOYSA-N	O=C(O)CC(O)(C(=O)O)C(C)C	520	TRUE	TRUE	FALSE	Normalized unit: Intensity; Annotation method: MSMS_Private_VS18_NEG_PMT_V4_SWATH_3	FALSE	FALSE	297	0	0.71	0.65	null	null	null	1	null	0.45	31.72	20230208_SWATH_B3_A_CE20_d2	156.99078:289856 157.01208:1723 157.12341:1016 157.68440:455 157.99414:12885 157.99741:937 158.92203:623 158.92526:10517 158.94402:3652 158.97005:9525 158.98892:17777 158.99500:2032	54.74184:1571 59.01339:1808 69.69766:2709 78.95909:105993 96.96960:37681 105.60726:1343 120.26167:1410 154.14522:1885 158.92555:8308	301	215	509	584	345	249	185	12638	1748	76045	3488	1082	1424	407	1497	4747	10181	5647	4362	848	1740	2827	1580	4689	2519	4499	5039	2058	650	879	2290	4305	4309	1710	4310	45648	2482	402.219	297.344	184.688	23480	1102.78	6234.23	1748.92	4186.8	1469.5	3658.23	45648.3	2482.12	172.85	67.9264	0	35367.5	497.571	2685.6	816.968	1133.99	824.414	1298.99	0	0
298	11.371	156.991	w/o MS2: 2-Isopropylmalic acid	[M-H]-	null	0.14	TRUE	10.699	157	C7H12O5	Hydroxy fatty acids	BITYXLXUCSKTJS-UHFFFAOYSA-N	O=C(O)CC(O)(C(=O)O)C(C)C	520	TRUE	TRUE	FALSE	Normalized unit: Intensity; Annotation method: MSMS_Private_VS18_NEG_PMT_V4_SWATH_3	FALSE	FALSE	298	0	0.99	0.66	null	null	null	1	null	0.55	29.81	20230208_SWATH_C1_A_CE20_d2	156.99083:152651 157.01178:2979 157.12352:886 157.99425:6299 158.92520:5841 158.93901:966 158.94411:4925 158.97002:3525 158.98889:10434 158.99507:716	57.55143:1420 59.01357:1863 66.03967:1576 69.71066:3736 78.95911:96061 96.96963:41157 97.02512:2085 158.92540:11323	168	488	329	483	108	350	646	24834	2575	11883	3909	39366	1531	694	1454	13376	2559	2637	4169	942	1285	3524	1674	5375	3101	5268	5264	1854	1041	1004	2604	4755	2442	2685	4612	12205	3851	367.031	229.188	645.938	10800.1	10761.5	5685.2	1856.14	4752.14	1625.61	3623.34	12205.4	3850.75	152.129	171.031	0	10218.8	19073.6	5180.52	1151.29	1101.86	760.867	1229.23	0	0
299	10.58	156.991	w/o MS2: 3-Isopropylmalic acid	[M-H]-	null	0.14	TRUE	10.445	157	C7H12O5	Hydroxy fatty acids	RNQHMTFBUSSBJQ-UHFFFAOYSA-N	O=C(O)C(O)C(C(=O)O)C(C)C	520	TRUE	TRUE	FALSE	Normalized unit: Intensity; Annotation method: MSMS_Private_VS18_NEG_PMT_V4_SWATH_3	FALSE	FALSE	299	0	1	0.65	null	null	null	1	null	0.55	70.71	20230208_SWATH_H3_A_CE20_d2	156.99080:51946 157.99419:3275 158.92535:11789 158.94406:1717 158.97015:1284 158.98886:3979	54.22366:1493 60.65493:1465 69.01352:1424 69.69571:3959 78.95906:68397 90.03214:1580 96.96967:32905 97.02833:1850 123.86150:1712 144.05312:1370 155.86418:1497 158.92525:6939	1031	400	350	338	325	164	323	5693	6659	2921	4635	1352	1920	936	1228	7014	3183	3175	6045	708	8606	4940	1451	5350	171569	5050	5749	1398	1328	1399	2464	5298	4169	18073	4702	14512	35567	529.875	244.438	322.625	4976.98	1359.03	4854.25	3926.44	46929.5	1647.17	8060.73	14511.7	35567.1	335.088	113.756	0	1600.77	412.822	1974.46	3624.17	83093.4	545.613	6691.03	0	0
300	4.855	156.991	w/o MS2: Phenyl glucuronide	[M-H]-	null	0.22	TRUE	6.374	157	C12H14O7	Phenolic glycosides	WVHAUDNUGBNUDZ-GOVZDWNOSA-N	O[C@@H]1[C@@H](O)[C@H](OC2=CC=CC=C2)O[C@@H]([C@H]1O)C(O)=O	520	TRUE	TRUE	FALSE	Normalized unit: Intensity; Annotation method: MSMS_Private_VS18_NEG_PMT_V4_SWATH_3	FALSE	FALSE	300	0	0.71	0.66	0.03	0.1	0.05	10	0.3	0.54	45.53	20230208_SWATH_F1_A_CE20_d2r2	156.99083:164650 157.01112:846 157.08737:583 157.12338:1123 157.98631:482 157.99419:7129 158.92508:962 158.97014:2510 158.98894:10522 158.99507:1061 159.06630:1795 159.07755:1006	50.84277:177 53.13312:188 55.01856:7478 57.03424:5793 59.01362:94272 69.03443:1682 69.71287:923 71.01382:120877 72.01694:1538 73.02942:18684 83.01402:12981 85.02964:19190 89.02451:39969 95.62965:206 101.02448:55475 113.02396:4571 117.03640:12082	486	368	660	1406	256	120	226	10457	24540	6869	16279	5385	6987	4867	2486	26368	26949	21543	23537	1989	6350	12352	1694	58997	13061	30383	31310	3635	7675	14019	2401	21292	2624	25896	23580	15854	11480	730.141	187.969	225.5	14536.3	4931.17	24599.1	5596.28	33437.7	6932.36	18347.8	15854.3	11480.2	466.285	96.1223	0	7714.41	1863.52	2524.62	4981.31	18994.5	5233.75	10650	0	0
301	4.884	157.014	w/o MS2: (2,5-Dioxotetrahydrofuran-3-yl)acetic acid	[M-H]-	null	0.84	TRUE	1.96	157.014	C6H6O5	Tricarboxylic acids and derivatives	LYANEXCVXFZQFF-UHFFFAOYSA-N	O=C(O)CC1C(=O)OC(=O)C1	530	FALSE	TRUE	FALSE	Normalized unit: Intensity; Annotation method: MSMS-Private-neg-VS18_4	FALSE	FALSE	301	0	0	1	0.08	0.07	0.69	6	1	0.97	35.68	20230208_SWATH_H2_A_CE20_d2	157.01416:17340 157.02531:5889 157.05057:11191 157.06177:2851 158.00941:15635 158.01768:1140 158.02116:872 158.04579:15511 158.05699:1590 158.08217:1140 158.99352:2703 159.02982:42728 159.04108:8751 159.04924:1036 159.06612:6781	52.23786:439 55.01859:1415 57.03160:4655 57.45575:512 59.01360:16226 65.40389:405 67.01876:947 68.99819:1255 69.03448:10817 70.02973:1549 71.01379:167 71.05048:342 71.18824:252 71.96538:436 72.99308:6355 73.02948:7589 75.00874:109 76.98236:3489 81.03468:3083 82.02982:1211 83.01393:2998 83.05013:824 85.02958:4817 86.02465:1342 87.00343:1773 87.04520:6204 93.98524:1069 94.99307:12221 96.96973:1049 97.02952:128 99.00888:1504 99.04500:833 99.09600:488 102.02763:1157 103.00370:2603 104.97741:72415 105.98075:620 109.02923:1211 111.00884:10939 111.04488:206 111.89056:411 112.01174:481 113.02450:3623 113.67065:498 115.00372:1233 115.04014:969 118.99296:7167 127.00375:1235 130.95671:441 131.03510:1234 132.97200:444 134.98819:2260 144.26375:416 146.98784:1930 148.96738:1745 154.94759:19427 154.99910:645 155.34857:459 155.94672:1301 157.01433:2776 158.92560:359 158.95116:802	16914	13857	23250	9110	7058	9472	9985	14440	8743	20760	11200	8330	15016	20287	20991	6861	11132	11871	8447	7455	20095	13777	17668	13014	26322	17910	10266	9434	6576	10363	12019	11544	12446	14013	13598	10623	19420	15782.7	8264.59	9984.75	13785.8	16155.9	9578.12	14748.5	16877.8	9598	12900.4	10622.6	19419.6	5923.92	1707.09	0	5202.02	5859.22	2333.39	5514.92	7044.9	2280.88	1121.08	0	0
302	8.403	157.025	w/o MS2: DIHYDROOROTATE	[M-H]-	null	0.41	TRUE	8.366	157.025	C5H6N2O4	Alpha amino acids and derivatives	UFIVEPVSAGBUSI-UHFFFAOYSA-N	OC(=O)C1CC(=O)NC(=O)N1	520	TRUE	TRUE	FALSE	Normalized unit: Intensity; Annotation method: MSMS_Private_VS18_NEG_realMT_SWATH_2	FALSE	FALSE	302	0	0.98	1	0.02	0.02	0.68	9	0.22	0.85	31.69	20230208_SWATH_B4_A_CE20_d2	157.02544:77240 157.12340:697 158.02881:3902 158.92534:11912 159.01071:383 159.02975:1133	51.59879:1508 60.98112:1466 69.69846:3853 70.02964:1754 78.95909:84906 79.95741:9584 80.96481:1641 96.96956:31009 102.05561:1808 105.23895:1459 113.03556:2022 138.86707:1740 158.92561:8708	0	226	288	733	0	0	0	26922	68708	48870	47531	301	500	920	410	15996	13136	10027	19403	710	2016	1289	2727	15784	11873	14054	12520	2936	5371	8777	5729	3702	3622	3387	4516	10996	9516	311.469	0	0	48007.8	532.75	14640.4	1685.36	13557.9	5703.19	3806.81	10995.8	9516.25	306.744	0	0	17069.3	270.473	4002.88	876.403	1743.42	2395.64	491.073	0	0
303	7.376	157.123	w/o MS2: Pelargonate	[M-H]-	null	0.92	TRUE	-1	157.123	C9H18O2	Medium-chain fatty acids	FBUKVWPVBMHYJY-UHFFFAOYSA-N	CCCCCCCCC(O)=O	530	FALSE	TRUE	FALSE	Normalized unit: Intensity; Annotation method: MSMS-Private-neg-VS18_4	FALSE	FALSE	303	0	0	1	0.03	0.04	0.35	4	0.25	0.7	94.33	20230208_SWATH_D4_A_CE20_d2	157.12340:43645 158.12682:4763 158.92540:12228 158.92812:252 158.98907:709 159.10254:1114	58.85124:323 59.01357:3033 75.00881:13393 78.95911:14104 83.08319:307 96.96966:8214 121.21434:336 130.23380:398 158.92532:2554	18662	17743	14192	20847	3962	3560	2837	22274	23831	27646	27588	21692	25090	18088	18609	23001	24225	25320	26684	28451	21919	26897	16076	17054	24748	22417	17712	21136	20973	25952	27615	18438	20518	24374	18345	19877	19498	17861	3760.81	2837.12	25334.6	20869.7	24807.5	23335.8	20483	23919	20419	19877.4	19498.4	2770.81	284.522	0	2711.32	3231.81	1569.29	5584.68	3713.29	3377.33	2821.29	0	0
304	4.89	158.021	w/o MS2: 2-Heptyl-4-hydroxyquinoline N-oxide	[M-H]-	null	0.65	TRUE	6.08	158	C16H21NO2	4-hydroxy-2-alkylquinolines	NZPACTGCRWDXCJ-UHFFFAOYSA-N	[O-][N+]=1C=2C=CC=CC2C(O)=CC1CCCCCCC	520	TRUE	TRUE	FALSE	Normalized unit: Intensity; Annotation method: MSMS_Private_VS18_NEG_PMT_V4_SWATH_3	FALSE	FALSE	304	0	0.83	0.64	0	0	0.75	1	1	0.77	127.73	20230208_SWATH_ASTD-ex_A_CE20	158.00946:20716 158.02068:12311 158.04591:17822 158.05424:1144 158.05719:3583 158.99350:3715 159.00479:2628 159.02989:19782 159.03572:1028 159.04115:28440 159.05244:2717 159.06644:2003 160.02516:44261 160.03632:6164 160.06157:7595 160.07286:1320	50.95788:377 55.01833:1764 57.03421:8206 59.01093:39304 59.13352:389 60.87330:423 60.90973:370 69.03432:7693 69.70692:1303 70.02976:1807 71.01035:40127 72.00903:1740 72.98976:29820 73.02944:27908 74.02457:500 81.03447:2870 82.02950:1285 83.01369:7706 85.02949:15037 86.02489:2879 87.00883:46019 87.04511:3148 88.01244:1780 89.02442:6962 97.02877:2850 98.02453:224 99.00880:9199 100.04042:691 101.02450:12066 103.00359:19846 103.36850:364 105.01936:10978 109.99995:1538 111.00885:7052 113.02452:2642 114.01891:1385 115.03989:1067 117.01966:1911 129.01930:965 154.94810:9634 154.95824:768	10104	7913	17563	10923	8013	9737	12496	14612	12527	13400	9224	10725	12940	19125	19399	4337	11078	12028	7391	8567	18390	11232	16278	10620	12757	12524	10082	9835	11635	12410	14492	9972	14852	8141	6765	11602	13204	11625.7	8875.06	12496.2	12440.8	15547.3	8708.3	13616.8	11495.5	12092.8	9932.38	11602.5	13204.2	4157.02	1219.23	0	2308.64	4385.47	3534.42	4511.18	1343.37	1928.96	3533.35	0	0
305	4.897	158.046	w/o MS2: 4-Amino-6-methoxy-3-quinolinecarboxylic acid	[M-H-C2H3O2]-	null	0.3	TRUE	6.557	158.049	C11H10N2O3	Quinoline carboxylic acids	GCQXPAGPGGXAAD-UHFFFAOYSA-N	O=C(O)C1=CN=C2C=CC(OC)=CC2=C1N	520	TRUE	TRUE	FALSE	Normalized unit: Intensity; Annotation method: MSMS_Private_VS18_NEG_PMT_V4_SWATH_3	FALSE	FALSE	305	0	0.68	0.96	0	null	null	14	null	0.55	143.22	20230208_SWATH_C4_A_CE20_d2r2	158.04588:29726 158.05701:7115 158.08246:1626 158.99359:3693 159.00473:5776 159.02988:36977 159.04108:26862 159.05231:3071 159.06630:3173 160.02515:64257 160.03337:3199 160.03650:8122 160.06151:15209 160.07263:2714	50.94604:311 55.64906:300 58.02942:739 65.99832:343 68.01369:346 68.45882:279 68.99800:2104 69.70631:795 70.02952:1993 71.04989:816 72.99312:13426 74.02460:3246 75.00877:70871 76.01191:1303 82.02986:1592 84.00916:1369 84.04544:856 86.02473:3498 87.00881:39099 96.00856:389 96.04585:684 98.02489:2638 99.00872:9430 100.04043:284 103.00375:11468 105.01935:12753 110.02464:812 111.00834:1952 111.04527:381 114.01923:955 129.01968:2391 129.95824:266 134.60341:309 135.03018:442 140.74451:293 142.01466:376 154.94765:13754	11428	8951	9637	10302	8240	6861	13086	12181	8957	10492	8284	14078	11775	11942	17150	4224	12216	11344	8001	8298	11941	10389	12945	9402	12149	8386	8311	13463	10199	10377	12837	12927	13774	11656	5538	10266	10257	10079.4	7550.88	13086.4	9978.67	13736.3	8946.22	10893.1	9562	11718.8	10973.8	10266.1	10257.1	1054.93	975.189	0	1735.03	2505.51	3634.5	2024.55	1795.08	1673.53	3726.79	0	0
306	14.575	158.484	Unknown	[M-H]-	null	1	TRUE	null	null	null	null	null	null	999	FALSE	FALSE	FALSE	Normalized unit: Intensity	FALSE	FALSE	306	0	0	null	null	null	null	null	null	null	264.13	20230208_SWATH_H4_A_CE20_d2	158.48375:24265 158.92538:12584 158.98541:1951 159.48163:1683 160.58371:425	67.85783:1443 69.72227:2174 69.72549:3059 73.41414:1653 73.55476:1506 78.95911:87727 79.95721:3135 96.96964:33223 97.83768:1484 126.50142:1633 145.63628:1595 158.92531:8170	18773	18198	16717	19007	15505	15234	12206	15315	18114	19841	20554	16718	19233	12987	19344	17154	19123	17711	20150	18662	18878	20136	18236	17870	20901	20546	20435	17684	20669	16690	20863	18965	18905	19310	22534	17878	18935	18173.6	15369.6	12205.8	18455.8	17070.3	18534.7	18977.9	19938	18976.4	19928.7	17877.6	18935.2	1029.06	191.317	0	2330.95	2980.01	1358.86	816.959	1393.2	2107.49	1745.97	0	0
307	10.335	158.925	Unknown	[M-H]-	null	0.27	TRUE	null	null	null	null	null	null	999	FALSE	FALSE	FALSE	Normalized unit: Intensity	FALSE	FALSE	307	0	0	null	null	null	null	null	null	null	10.38	20230208_SWATH_D4_A_CE20_d2	158.92108:7017 158.92525:28908 159.96533:1511	60.50282:1446 60.96750:1278 67.65639:1556 69.70724:3566 78.95911:22207 85.67606:1555 96.96960:6447 118.52031:1321 141.75223:1443	17098	16030	16165	16899	15943	17107	16680	19752	23752	23684	26269	15319	15647	15196	16697	30555	29420	31526	37086	15970	14545	15230	15471	23485	24528	25094	26875	15417	15699	16652	16410	18433	14620	16996	17344	17354	19312	16548.1	16525.1	16680.2	23364.1	15714.8	32146.8	15304.2	24995.3	16044.5	16848.2	17353.7	19312.4	529.347	823.028	0	2691.84	681.893	3403.32	592.475	1419.2	581.782	1606.87	0	0
308	10.958	158.925	Unknown	[M-H]-	null	0.11	TRUE	null	null	null	null	null	null	999	FALSE	FALSE	FALSE	Normalized unit: Intensity	FALSE	FALSE	308	0	0	null	null	null	null	null	null	null	10.51	20230208_SWATH_D4_A_CE20_d2	158.92113:4116 158.92525:22323 159.96516:1066	53.92783:1241 69.70907:3342 70.62594:1475 78.95911:38168 80.13957:1481 96.96973:10672 97.02625:2169 148.71660:1480 150.72876:1593 158.92561:4327	18866	18583	17990	16610	17209	17453	17725	17526	17256	18504	17280	17972	17989	17185	17768	26296	24760	26897	27127	16833	17810	17553	16157	17912	17749	19037	20539	17115	17930	15698	15576	20287	19819	18500	20560	16907	17430	18012.1	17330.9	17725.1	17641.5	17728.2	26269.8	17088.4	18809.1	16579.9	19791.5	16906.9	17429.6	1003.61	172.357	0	588.039	376.069	1066.07	746.086	1287.61	1139.53	913.645	0	0
309	14.053	158.925	Unknown	[M-H]-	null	0.49	TRUE	null	null	null	null	null	null	999	FALSE	FALSE	FALSE	Normalized unit: Intensity	FALSE	FALSE	309	0	0	null	null	null	null	null	null	null	12.84	20230208_SWATH_D4_A_CE20_d2	158.92532:54838	56.47398:285 63.91268:112 78.95911:107214 93.24345:307 96.96966:45863 98.97427:305 109.28748:276 143.66592:305 158.92532:8849	20173	19335	19782	18998	19439	18556	18744	28259	33564	34386	36884	19008	21787	21576	22497	39468	44123	41991	45625	20348	23184	24326	20883	39276	38230	35190	33935	21346	22298	21300	22448	28912	28451	29057	31061	28949	28169	19571.9	18997.7	18744.1	33273	21216.8	42801.7	22185.3	36657.9	21848	29370.3	28949.4	28169.1	513.572	623.978	0	3628.66	1524.59	2676.4	1884.43	2509.43	609.599	1156.63	0	0
310	2.393	158.97	w/o MS2: 6-[(4-Chlorophenyl)sulfonyl]-3(2H)-pyridazinone	[M-H-C4H2N2O2]-	null	0.05	TRUE	4.33	158.968	C10H7ClN2O3S	Benzenesulfonyl compounds	MLRLSUWJTAHEKD-UHFFFAOYSA-N	O=C1C=CC(=NN1)S(=O)(=O)C2=CC=C(Cl)C=C2	530	FALSE	TRUE	FALSE	Normalized unit: Intensity; Annotation method: MSMS-Private-neg-VS18_4	FALSE	FALSE	310	0	0	0.97	null	null	null	3	null	0.49	19.1	20230208_SWATH_E4_A_CE20_d2r2	158.97003:103956 158.98886:64479 158.99486:19904 159.97339:4603 159.99225:1967 159.99838:1483 160.94928:20545 160.95279:1104 160.96840:2717 160.99333:683	59.01363:11994 60.99281:4572 69.59664:1493 69.72324:2279 69.72668:3122 78.95914:26972 96.96966:12699 97.02763:1635 106.11333:1586	6469	3426	4037	14487	610	889	0	33956	44426	41548	32127	16257	14120	19201	23064	71196	58604	68596	86738	19278	13049	25995	26614	60757	36623	44184	50696	16487	23131	19519	19736	23576	29881	31001	46382	28213	28825	7104.88	749.75	0	38014.5	18160.2	71283.7	21233.9	48065.1	19718.3	32710.1	28212.9	28825.1	5094.08	197.283	0	5908.55	3876.32	11645.4	6388.36	10230.5	2715.85	9682.98	0	0
311	3.519	158.989	w/o MS2: {[(4-Fluorophenyl)sulfonyl]amino}acetic acid	[M-H-C2H3NO2]-	null	0.16	TRUE	2.7	158.992	C8H8FNO4S	Benzenesulfonamides	XAEAUZAGDOXYIE-UHFFFAOYSA-N	O=C(O)CNS(=O)(=O)C1=CC=C(F)C=C1	530	FALSE	TRUE	FALSE	Normalized unit: Intensity; Annotation method: MSMS-Private-neg-VS18_4	FALSE	FALSE	311	0	0	0.95	0.03	0.04	0.76	2	0.5	0.85	10.8	20230208_SWATH_B3_A_CE20_d2	158.98889:10366 158.99486:920 159.01491:3149 159.06618:676 159.99258:461 160.94931:12189	57.29609:1490 59.01365:12905 69.69303:2538 73.86150:2218 74.79961:1467 78.95908:52909 81.49726:1406 94.98069:3430 96.96962:11036	117	731	0	99	0	147	120	4711	7078	9311	3114	3696	159	266	176	26456	14371	17757	5188	360	410	478	322	1167	3346	5815	2610	244	11841	19849	529	3558	2395	2757	3346	1561	2784	236.938	73.625	119.75	6053.58	1074.42	15943.2	392.672	3234.47	8115.62	3013.89	1561	2784.5	333.55	104.121	0	2714.46	1748.69	8793.2	67.4476	1943.91	9505.47	534.177	0	0
312	10.43	158.989	w/o MS2: {[(4-Fluorophenyl)sulfonyl]amino}acetic acid	[M-H-C2H3NO2]-	null	0.03	TRUE	2.7	158.992	C8H8FNO4S	Benzenesulfonamides	XAEAUZAGDOXYIE-UHFFFAOYSA-N	O=C(O)CNS(=O)(=O)C1=CC=C(F)C=C1	530	FALSE	TRUE	FALSE	Normalized unit: Intensity; Annotation method: MSMS-Private-neg-VS18_4	FALSE	FALSE	312	0	0	0.95	null	null	null	2	null	0.47	7.66	20230208_SWATH_F2_A_CE20_d2	158.98888:44721 158.99463:4857 159.96521:4033 159.99236:1325 160.94928:8208 160.96828:1633	51.28974:1326 59.01340:2315 68.21331:1382 69.69734:2598 78.95907:75977 86.64542:1641 96.96965:34162 97.02475:2016 109.22322:1744 110.54226:1376 158.92603:7146	0	0	0	0	0	0	0	217	162	124	152	155	0	0	107	739	197	174	328	0	618	236	0	110	12943	262	301	134	0	450	118	122	453	1171	151	480	366	0	0	0	163.719	65.5625	359.484	213.672	3404.2	175.547	474.25	480.5	366.438	0	0	0	39.2331	78.2257	261.601	291.841	6359.98	192.591	488.053	0	0
313	2.829	158.989	w/o MS2: {[(4-Fluorophenyl)sulfonyl]amino}acetic acid	[M-H-C2H3NO2]-	null	0.22	TRUE	2.7	158.992	C8H8FNO4S	Benzenesulfonamides	XAEAUZAGDOXYIE-UHFFFAOYSA-N	O=C(O)CNS(=O)(=O)C1=CC=C(F)C=C1	530	FALSE	TRUE	FALSE	Normalized unit: Intensity; Annotation method: MSMS-Private-neg-VS18_4	FALSE	FALSE	313	0	0	0.95	0.11	0.16	0.76	2	0.5	0.95	16.47	20230208_SWATH_D2_A_CE20_d2	158.98886:64515 158.99475:7293 159.99223:2131 160.94939:6383 160.96205:1094 160.96829:1156	52.10248:343 59.01091:12773 60.99282:750 77.60797:363 93.11410:363 94.98067:2177 115.06125:418	269	388	563	562	526	219	118	17670	16910	22110	11184	1928	3060	6187	651	40431	45901	24622	35311	1497	2251	2916	2634	7957	13326	16244	8600	1929	2763	1788	3138	14990	18288	11348	9850	9212	10990	445.5	372.625	117.5	16968.5	2956.62	36566.1	2324.33	11532	2404.31	13618.9	9212.31	10990.1	143.766	217.612	0	4486.91	2367.72	9061.26	615.099	3949.64	651.537	3787.71	0	0
314	14.435	158.989	w/o MS2: {[(4-Fluorophenyl)sulfonyl]amino}acetic acid	[M-H-C2H3NO2]-	null	0.03	TRUE	2.7	158.992	C8H8FNO4S	Benzenesulfonamides	XAEAUZAGDOXYIE-UHFFFAOYSA-N	O=C(O)CNS(=O)(=O)C1=CC=C(F)C=C1	530	FALSE	TRUE	FALSE	Normalized unit: Intensity; Annotation method: MSMS-Private-neg-VS18_4	FALSE	FALSE	314	0	0	0.95	null	null	null	2	null	0.47	6.58	20230208_SWATH_B2_A_CE20_d2	158.98889:41193 158.99461:4035 159.97354:476 159.99229:1634 160.94930:7906 160.96832:679 161.04549:1357 161.08185:1016	60.23241:1598 69.70246:4460 78.95906:87755 92.62856:1412 96.96960:28382 141.54921:1447 149.72421:1437 158.92563:8630	1929	1593	1743	1909	120	1656	1127	697	11354	144	200	1419	1723	406	1881	196	357	2274	116	2352	1857	1871	2215	1736	147	101	1981	2045	146	1709	148	299	128	2026	2181	124	100	1793.61	888.312	1126.88	3098.97	1357.39	735.641	2073.64	991.297	1011.98	1158.39	124.25	99.5	157.517	1086.2	0	5509.21	662.386	1030.67	248.627	1006.77	1008.35	1095.62	0	0
315	5.511	158.989	w/o MS2: {[(4-Fluorophenyl)sulfonyl]amino}acetic acid	[M-H-C2H3NO2]-	null	0.03	TRUE	2.7	158.992	C8H8FNO4S	Benzenesulfonamides	XAEAUZAGDOXYIE-UHFFFAOYSA-N	O=C(O)CNS(=O)(=O)C1=CC=C(F)C=C1	530	FALSE	TRUE	FALSE	Normalized unit: Intensity; Annotation method: MSMS-Private-neg-VS18_4	FALSE	FALSE	315	0	0	0.95	null	null	null	2	null	0.47	8.77	20230208_SWATH_D1_A_CE20_d2	158.98891:41999 158.99504:4381 159.99226:1880 159.99861:706 160.94931:9507 160.96815:1070	60.21301:1535 69.70305:1920 69.70628:3688 78.72952:1499 78.95908:82514 96.96961:33697 97.02366:1987 97.27082:1431 97.89841:1383 118.92257:1506 158.92551:7762	0	502	0	130	0	128	0	451	256	1243	1140	107	322	134	0	13012	892	1325	2024	0	130	386	237	1063	1065	297	1051	0	369	222	272	657	871	2966	1810	511	710	158.188	64	0	772.328	140.938	4313.2	188.25	869.016	215.688	1576.12	510.75	710.312	237.481	90.5097	0	492.279	133.944	5818.14	163.694	381.23	156.267	1053.42	0	0
316	2.396	158.989	w/o MS2: {[(4-Fluorophenyl)sulfonyl]amino}acetic acid	[M-H-C2H3NO2]-	null	0.84	TRUE	2.7	158.992	C8H8FNO4S	Benzenesulfonamides	XAEAUZAGDOXYIE-UHFFFAOYSA-N	O=C(O)CNS(=O)(=O)C1=CC=C(F)C=C1	530	FALSE	TRUE	FALSE	Normalized unit: Intensity; Annotation method: MSMS-Private-neg-VS18_4	FALSE	FALSE	316	0	0	0.95	0.07	0.09	0.76	2	0.5	0.89	88.93	20230208_SWATH_F1_A_CE20_d2r2	158.98894:392298 158.99500:23458 159.97350:5501 159.99229:19067 159.99832:1431 160.94933:15836 160.96823:15877 160.99330:3404	53.84886:337 59.01092:8343 60.99275:1347 72.96947:371 73.85867:390 83.23775:366 94.98058:1086 100.82339:321 111.11560:322 124.82468:336 142.21400:337 143.78427:346	5503	17255	13372	27946	1423	768	108	93726	210901	105223	93492	49705	35509	65422	50106	354661	301433	405324	377245	13243	54435	40978	25019	135214	163842	209547	108724	67529	50029	56592	73359	109038	169052	157501	183852	54511	72275	16019.2	1095.31	108	125836	50185.4	359666	33418.9	154332	61877.2	154861	54510.9	72275.2	9334.05	463.597	0	56974	12217.3	44006.8	18040.9	43145.9	10521.2	32396.5	0	0
317	3.367	159.015	w/o MS2: PFCA-H; C4H4F4O2	[M-H]-	null	0.59	TRUE	-1	159.007	C4H4F4O2	Halogenated fatty acids	ZOWZCBIGIPOMRF-UHFFFAOYSA-N	O=C(O)C(F)(F)CC(F)F	530	FALSE	TRUE	FALSE	Normalized unit: Intensity; Annotation method: MSMS-Private-neg-VS18_4	FALSE	FALSE	317	0	0	0.76	0	null	0.75	1	1	0.8	73.67	20230208_SWATH_D3_A_CE20_d2	159.01492:58825 159.03333:497 160.01566:6892 160.01846:2339 160.94936:1522 161.01270:8667 161.01920:1007	51.61121:293 59.01360:112125 60.01686:2660 78.95909:16738 82.80618:294 94.98038:956 111.93976:281 117.00422:814 139.08214:237 157.03558:1766 159.01530:601	108	1985	3072	2498	0	1470	0	19528	23919	24410	24850	4368	5741	5026	3871	54134	50490	60008	54659	6518	6331	13514	6572	26178	31836	29397	33604	6163	8452	9498	9297	27574	26155	26621	28588	19025	18155	1915.64	735.125	0	23176.8	4751.58	54822.4	8233.95	30253.8	8352.31	27234.5	19024.9	18154.6	1284.46	1039.62	0	2461.78	811.698	3922.65	3521.79	3218.44	1528.28	1078.69	0	0
318	8.455	159.03	w/o MS2: 5-Nitroquinolin-8-ol	[M-H-NO]-	null	0.03	TRUE	7.288	159.033	C9H6N2O3	Nitroquinolines and derivatives	RJIWZDNTCBHXAL-UHFFFAOYSA-N	O=[N+]([O-])C=1C=CC(O)=C2N=CC=CC21	520	TRUE	TRUE	FALSE	Normalized unit: Intensity; Annotation method: MSMS_Private_VS18_NEG_PMT_V4_SWATH_3	FALSE	FALSE	318	0	0.83	0.96	0.05	0.51	0.05	4	0.5	0.85	74.89	20230208_SWATH_ASTD-ex_A_CE20	159.02982:8587 159.96518:1303 160.03291:720	65.87463:1466 67.49358:1632 69.71478:2094 69.71784:1862 78.95908:80568 96.96965:37503 97.02861:1656 104.34445:1535 133.30489:1813 158.92532:9153	124	134	0	0	0	0	7572	631	1286	1091	1082	128	109	135	0	846	716	1695	1809	0	0	300	95	169	221	142	159	126	0	148	112	162	116	159	172	341	618	64.5625	0	7572.44	1022.34	92.8125	1266.42	98.875	172.688	96.4375	152.312	341.062	618.438	74.6794	0	0	277.103	62.8425	564.776	141.681	33.8541	65.9528	24.5666	0	0
319	4.896	159.03	w/o MS2: Ethyl 4-hydroxy-7-methoxy-3-quinolinecarboxylate	[M-H]-	null	0.76	TRUE	5.745	159.033	C13H13NO4	Hydroquinolones	GWLDDWJZROMBRD-UHFFFAOYSA-N	O=C(OCC)C1=CN=C2C=C(OC)C=CC2=C1O	520	TRUE	TRUE	FALSE	Normalized unit: Intensity; Annotation method: MSMS_Private_VS18_NEG_PMT_V4_SWATH_3	FALSE	FALSE	319	0	0.9	0.96	0	0	0.75	1	1	0.9	36.88	20230208_SWATH_B3_A_CE20_d2	159.02983:55852 159.04095:3466 159.06619:2158 159.52734:1472 159.98026:2836 159.98860:34000 159.99689:2757 160.00125:9691 160.01965:3521 160.02509:18980 160.03320:3902 160.03745:1977 160.06148:3949 160.51733:1454 160.99220:1770 161.00908:213514 161.02708:1520 161.04550:38545	53.10086:358 53.29304:434 54.98487:402 55.01862:1931 55.60955:408 57.03428:8929 59.01360:26077 67.56187:383 68.01360:1031 69.03465:7199 69.69276:600 70.02982:1380 71.05029:56 72.04550:460 72.99305:15165 73.02547:32008 76.01210:1265 81.03460:2521 84.99342:411 85.02958:20872 86.02484:3129 87.00881:504 87.04533:2525 87.78823:473 88.01231:1313 88.04035:432 95.01359:4755 97.02990:5228 98.02469:1635 102.01973:145 109.02904:451 111.00869:1230 113.02448:1415 115.00381:1200 115.04003:707 118.99284:1800 129.01961:3501 131.03493:362 143.18484:363 144.86684:398 153.41345:394 154.94708:7496 155.07329:468	24003	16446	29612	18983	15510	14969	23364	26512	16099	24864	20654	27850	21499	27244	33845	12160	30252	28176	21896	19880	27368	23378	22787	25469	31405	25467	19855	17940	22695	23092	23836	28949	29090	28734	20850	24877	25655	22261.1	15239.6	23363.9	22032.5	27609.3	23121	23353.2	25549.1	21890.9	26905.8	24877.2	25654.7	5820.5	382.501	0	4661.59	5046.68	8125.11	3082.37	4716.37	2676.01	4039.88	0	0
320	3.775	159.114	w/o MS2: N-Methyllysine	[M-H]-	null	0.51	TRUE	9.165	159.114	C7H16N2O2	L-alpha-amino acids	PQNASZJZHFPQLE-UHFFFAOYSA-N	O=C(O)C(N)CCCCNC	530	FALSE	TRUE	FALSE	Normalized unit: Intensity; Annotation method: MSMS-Private-neg-VS18_4	FALSE	FALSE	320	0	0	1	0	0.02	0.02	5	0.2	0.55	105	20230208_SWATH_F3_A_CE20_d2	159.11386:25766 160.11731:2018 160.94939:1024 161.00943:397	56.79696:1593 59.01341:5052 69.69128:3006 76.69645:1640 78.95477:2838 78.95908:45131 95.51180:1437 96.06931:1277 96.96967:13319 97.02634:2286 113.09574:1665 158.92529:3517	1289	774	1356	1813	0	0	0	9461	12199	14505	13747	4528	6911	7118	4602	18745	18076	19143	19894	1783	4264	5220	2915	8226	13146	10230	10766	3437	4930	5810	5056	8725	8686	10028	11231	8345	8929	1307.83	0	0	12478.1	5789.67	18964.8	3545.42	10591.7	4808.19	9667.33	8345.12	8929.44	425.664	0	0	2228.51	1416.9	760.341	1508.09	2023.36	993.266	1214.55	0	0
321	5.288	159.965	w/o MS2: (2E)-4-(2,5-Dichloroanilino)-4-oxo-2-butenoic acid	[M-H-C4H2O3]-	null	0.14	TRUE	6.8	159.973	C10H7Cl2NO3	Anilides	WSKTYRGKGHEEDM-ONEGZZNKSA-N	O=C(O)C=CC(=O)NC1=CC(Cl)=CC=C1Cl	520	TRUE	TRUE	FALSE	Normalized unit: Intensity; Annotation method: MSMS_Private_VS18_NEG_PMT_V4_SWATH_3	FALSE	FALSE	321	0	0.81	0.76	null	null	null	2	null	0.52	76.82	20230208_SWATH_B1_A_CE20_d2	159.96519:24853 160.54121:393	58.32284:1457 58.62788:1359 59.01356:1868 61.94733:1629 61.98807:2400 62.39988:1461 69.70855:4212 78.95907:71690 96.96962:30825 118.74962:1762 154.94739:1751 158.92519:8329	105	16019	121	175	7339	9805	14213	17547	214	141	170	194	5999	6184	8936	226	12681	154	106	142	14713	1642	130	116	177	207	119	127	10994	413	1049	125	0	490	136	166	5003	4104.84	8571.94	14213.4	4518.19	5328.23	3291.56	4156.73	154.531	3145.78	187.656	165.75	5003.31	7942.58	1743.46	0	8685.97	3677	6259.74	7073.27	44.6305	5246.3	210.546	0	0
322	4.98	159.989	Unknown	[M-H]-	null	0.32	TRUE	null	null	null	null	null	null	999	FALSE	FALSE	FALSE	Normalized unit: Intensity	FALSE	FALSE	322	0	0	null	null	null	null	null	null	null	68.61	20230208_SWATH_F2_A_CE20_d2	159.98865:35569 159.99185:2296 160.02502:3592 160.99214:2087 161.00911:32565 161.04559:2765 162.00424:8446 162.01230:1876 162.04088:2038	55.01842:91 56.69358:278 57.03432:3356 58.00560:886 59.01359:912 65.00314:950 67.01913:1683 69.03441:3355 72.00902:1800 72.99313:6813 73.02937:3409 73.24516:329 74.02473:2316 83.01395:1934 85.02957:2601 87.00880:5447 89.02451:1734 93.03464:10958 97.02911:716 99.00882:316 101.02434:1399 103.52402:305 109.58156:298 111.00875:2303 111.04489:544 113.02492:1449 115.04023:289 116.05051:1619 131.08270:1739 162.46686:286	15366	6677	13973	10578	4148	3798	2989	11003	5683	5166	5966	9274	9006	8877	10751	2330	8931	5462	4164	10812	11783	8154	9253	7326	16052	6590	8337	11636	12660	5640	11473	7381	7553	13458	8944	9335	9097	11648.6	3972.5	2989.19	6954.69	9477.05	5221.92	10000.6	9576.12	10352.4	9334.23	9334.94	9097.44	3876.52	247.487	0	2718.96	865.091	2786.7	1612.7	4376.04	3184.88	2837.11	0	0
323	4.891	160.025	w/o MS2: Curcumin	[M-H-C11H12O3-CH3]-	null	1	TRUE	6.831	160.017	C21H20O6	Curcuminoids	VFLDPWHFBUODDF-FCXRPNKRSA-N	O=C(C=CC1=CC=C(O)C(OC)=C1)CC(=O)C=CC2=CC=C(O)C(OC)=C2	520	TRUE	TRUE	FALSE	Normalized unit: Intensity; Annotation method: MSMS_Private_VS18_NEG_PMT_V4_SWATH_3	FALSE	FALSE	323	0	0.61	0.69	0	null	0.01	2	0.5	0.49	175.2	20230208_SWATH_C1_A_CE20_d2	160.02515:70480 160.03636:2798 160.06160:15468 160.89291:2226 161.00916:31390 161.02037:7885 161.02831:4580 161.04558:30967 161.05675:25339 161.08195:4511 162.00444:2403 162.04083:89218 162.05196:2100 162.07727:13471	55.01865:2217 57.03428:7138 59.01360:7184 63.14730:333 63.82884:275 67.01864:1678 68.99799:3123 69.03448:9940 70.02971:2492 71.05002:1661 72.98923:30809 73.02949:19772 74.02474:2194 75.00875:104083 76.01196:1212 81.03448:4316 82.02985:633 83.01381:4129 83.05010:3565 83.94833:300 84.00922:647 84.04552:731 85.02951:11689 86.02498:2810 87.00880:59286 87.04519:6114 88.01229:1306 88.04034:621 93.03445:1287 94.99284:968 96.00912:377 97.02888:4117 98.02467:1622 99.00277:14421 99.04531:3401 100.04073:382 103.00372:13773 104.97729:2154 105.01933:24715 110.02515:332 111.00877:7253 113.02439:1997 114.01991:516 115.00331:1504 118.99317:704 120.48566:348 125.02438:1022 126.05576:298 127.03952:552 129.01923:5151 131.03519:807 133.01428:153 135.02991:756 141.01939:361 144.19304:314 144.98224:392 147.02998:845 154.94775:3619	31568	33989	32705	34103	27508	19273	38378	27298	27869	25888	28692	34473	32228	36336	45466	9003	29047	29554	16108	18111	33140	33488	42168	26813	34794	24545	17597	34567	25138	27304	40182	29069	31245	26144	12556	19202	32313	33091.3	23390.3	38377.9	27436.7	37125.9	20928	31726.8	25937.3	31797.7	24753.7	19201.8	32313.1	1197.18	5822.89	0	1180.54	5808.43	10095.9	9991.68	7087.74	6892.16	8395.86	0	0
324	7.591	160.062	w/o MS2: 3-Aminopyridine-2-carboxaldehyde thiosemicarbazone	[M-H-H2S]-	null	0.14	TRUE	7.207	160.063	C7H9N5S	Aminopyridines and derivatives	XMYKNCNAZKMVQN-NYYWCZLTSA-N	S=C(N)NN=CC1=NC=CC=C1N	520	TRUE	TRUE	FALSE	Normalized unit: Intensity; Annotation method: MSMS_Private_VS18_NEG_PMT_V4_SWATH_3	FALSE	FALSE	324	0	0.98	0.99	0	0.05	null	3	null	0.67	59.53	20230208_SWATH_D2_A_CE20_d2	160.06142:12442 160.36784:487 160.94939:2607 161.06453:731	50.66706:1570 52.18336:1630 61.33351:1642 69.69870:1596 69.70186:3250 78.95908:53018 88.88329:1617 92.93973:1947 96.96969:16113 97.02454:2026 97.03011:1453 115.09365:1524 158.92554:3496	138	126	152	330	0	0	111	3497	5781	6686	5288	378	1112	775	1012	8647	7746	8328	10000	735	657	1028	866	5417	4780	4363	6036	871	1305	1403	1401	4166	4241	5137	7049	3752	2596	186.875	0	111	5313.03	819.141	8680.11	821.5	5148.81	1245.36	5148.39	3752.25	2595.62	96.1727	0	0	1341.89	326.39	955.824	162.379	733.049	253.468	1341.68	0	0
325	2.896	160.949	w/o MS2: 3,6-Dichloro-2-hydroxybenzoic acid	[M-H-CO2]-	null	0.14	TRUE	4.97	160.957	C7H4Cl2O3	Dichlorobenzoic acids	FKIKPQHMWFZFEB-UHFFFAOYSA-N	O=C(O)C=1C(Cl)=CC=C(Cl)C1O	530	FALSE	TRUE	FALSE	Normalized unit: Intensity; Annotation method: MSMS-Private-neg-VS18_4	FALSE	FALSE	325	0	0	0.77	0.04	0.04	0.7	2	0.5	0.74	109.34	20230208_SWATH_D2_A_CE20_d2	160.94933:28806 160.96814:954 162.80969:540 162.94743:1728	52.90354:258 59.01363:12773 60.99295:750 89.32321:266 94.98051:2177 113.42639:291 115.63218:285 147.50047:276	0	0	0	125	130	0	0	12357	14837	15232	6777	657	1246	2830	271	20207	23156	13427	16866	509	1074	1717	445	5639	7001	4793	6893	842	1351	452	467	7485	10971	7066	5517	5006	7302	31.3125	65.25	0	12300.7	1250.95	18413.8	936.391	6081.31	777.812	7759.81	5006.25	7301.94	62.625	92.2774	0	3896.25	1126.45	4201.76	592.453	1058.33	422.373	2302.15	0	0
326	3.494	160.949	w/o MS2: 3,6-Dichloro-2-hydroxybenzoic acid	[M-H-CO2]-	null	0.05	TRUE	4.97	160.957	C7H4Cl2O3	Dichlorobenzoic acids	FKIKPQHMWFZFEB-UHFFFAOYSA-N	O=C(O)C=1C(Cl)=CC=C(Cl)C1O	530	FALSE	TRUE	FALSE	Normalized unit: Intensity; Annotation method: MSMS-Private-neg-VS18_4	FALSE	FALSE	326	0	0	0.77	0.01	0.01	0.7	2	0.5	0.71	62.93	20230208_SWATH_D1_A_CE20_d2	160.94936:14129 161.01274:3823 162.94740:963 162.98244:658	59.01360:73268 60.99267:1760 64.70406:1432 65.48340:1479 69.70441:2906 76.96983:2014 78.95908:40440 84.60872:1626 94.98074:3137 96.96963:12830 158.92528:2395	0	238	0	0	0	0	0	2155	284	7966	1179	464	138	1170	0	12952	3197	3222	4134	132	112	116	122	542	1022	2659	1023	128	281	165	124	1289	1203	724	1583	330	1003	59.4375	0	0	2895.72	442.969	5876.25	120.625	1311.52	174.438	1199.75	329.75	1003.38	118.875	0	0	3465.46	522.496	4737.3	8.79512	926.195	73.2638	356.396	0	0
327	2.414	160.949	w/o MS2: 4-Bromo-5-methyl-1H-pyrazole-3-carboxylic acid	[M-H-CO2+2i]-	null	0.51	TRUE	3.69	160.954	C5H5BrN2O2	Pyrazole carboxylic acids and derivatives	XIZPNSLYWMMPNI-UHFFFAOYSA-N	O=C(O)C1=NNC(=C1Br)C	530	FALSE	TRUE	FALSE	Normalized unit: Intensity; Annotation method: MSMS-Private-neg-VS18_4	FALSE	FALSE	327	0	0	0.89	0.02	0.02	0.72	2	0.5	0.79	181.04	20230208_SWATH_D1_A_CE20_d2	160.94936:30334 160.96823:1476 161.95276:629 162.94756:1975	59.01346:4449 69.70279:4174 78.95907:28218 80.89338:1360 91.91542:1362 94.13136:1420 96.96972:7009 97.02298:1698 139.18796:1485 145.35579:1590 158.92505:1878	9785	6039	7390	9674	622	526	0	12219	24785	21786	17465	4831	14228	5454	5271	32639	30564	32878	29730	8522	13039	3728	6058	30045	25307	17575	31299	12061	2599	1615	13894	22867	23189	17793	31602	11843	12681	8221.98	574	0	19063.7	7445.97	31452.5	7836.48	26056.5	7542.14	23862.8	11843.4	12681.3	1826.88	67.8823	0	5463.19	4528.9	1548.88	3982.62	6215.34	6333.03	5721.16	0	0
328	4.874	161.009	w/o MS2: 1-Hydroxy-1-(4-methoxyphenyl)propan-2-yl hexopyranoside	[M-H]-	null	0.73	TRUE	5.399	161	C16H24O8	O-glycosyl compounds	JYWSARFDLXXOHT-UHFFFAOYSA-N	OCC1OC(OC(C)C(O)C2=CC=C(OC)C=C2)C(O)C(O)C1O	520	TRUE	TRUE	FALSE	Normalized unit: Intensity; Annotation method: MSMS_Private_VS18_NEG_PMT_V4_SWATH_3	FALSE	FALSE	328	0	0.97	0.66	0.01	0.02	0.58	13	0.15	0.7	353.54	20230208_SWATH_H4_A_CE20_d2	161.00919:53291 161.04555:19194 161.08177:2359 162.00450:7415 162.04091:8359 162.04910:1503 162.07715:5032 163.02484:52042 163.06122:38772 163.07257:1972	54.01101:577 54.35928:265 57.03432:834 58.00576:337 58.24292:370 59.01363:2506 67.03002:1648 69.03452:2207 69.71661:571 71.05051:103 71.34709:275 72.00923:2248 72.99302:398 73.02949:3298 74.02470:3724 80.03812:2574 81.04591:2802 85.02960:2698 87.00885:2202 87.04520:1958 93.04591:13462 101.00522:1337 103.00390:335 108.05707:759 110.07242:1512 111.00912:3733 113.02467:856 115.00356:329 116.05071:3867 131.08263:39928 132.08578:2006 137.03600:2340 142.06676:2117 144.30969:654 154.06229:902 163.06117:230	59359	42912	75338	26902	21199	30038	48949	41908	51075	71196	27690	30996	47150	54596	55624	19881	29725	35512	23335	20116	71975	34008	56245	41696	75773	61004	26420	29862	24172	43276	59445	56799	29840	26962	43722	29164	42865	51128	25618.5	48949.4	47967.2	47091.5	27113.4	45586.2	51223.4	39188.9	39330.7	29164.1	42865.4	20882.9	6250.6	0	18230.7	11375.6	6926.48	23041.8	21635.6	15700.4	13753.5	0	0
329	4.886	161.046	D-Turanose	[M-H-C6H12O6]-	null	0.24	TRUE	6.638	161.046	C12H22O11	Fatty acyl glycosides of mono- and disaccharides	RULSWEULPANCDV-PIXUTMIVSA-N	O=C(CO)C(OC1OC(CO)C(O)C(O)C1O)C(O)C(O)CO	330	TRUE	TRUE	TRUE	Normalized unit: Intensity; Annotation method: MSMS_Private_VS18_NEG_PMT_V4_SWATH_3	FALSE	FALSE	329	0	0.65	1	0.71	0.68	0.85	10	1	1.32	201.12	20230208_SWATH_H3_A_CE20_d2	161.04552:48132 161.08177:1032 162.00432:1392 162.01254:3091 162.03525:1870 162.04076:12868 162.04889:3499 162.07690:999 163.02480:137176 163.06116:24462	55.01849:6502 57.03416:4436 59.01362:93380 69.03432:1943 69.68925:668 71.01379:110551 72.99310:139 73.02948:18346 83.01387:13600 85.02956:16880 89.02445:36657 97.02400:3330 99.00883:901 101.02448:49981 109.58081:117 113.02428:4329 125.02418:207	20615	13861	25002	26982	16457	19927	16114	29336	25078	25660	24268	36538	33274	25897	27629	9013	38454	35994	28824	28512	22083	19656	34350	30779	36318	25339	24706	27134	19234	26736	29158	39029	36914	37344	29660	29366	21950	21615.1	18192.3	16114.4	26085.4	30834.7	28071	26150.4	29285.6	25565.6	35736.8	29366.2	21950.1	5813.78	2453.53	0	2241.07	4937.65	13346.2	6621.4	5423.09	4352.14	4152.69	0	0
330	7.992	162.023	w/o MS2: Acetylcysteine	[M-H]-	null	0.08	TRUE	7.953	162.023	C5H9NO3S	N-acyl-L-alpha-amino acids	PWKSKIMOESPYIA-BYPYZUCNSA-N	CC(O)=N[C@@H](CS)C(O)=O	520	TRUE	TRUE	FALSE	Normalized unit: Intensity; Annotation method: MSMS_Private_VS18_NEG_realMT_SWATH_2	FALSE	FALSE	330	0	0.99	1	0.01	1	0.01	8	0.13	1.01	202.55	20230208_SWATH_D3_A_CE20_d2	162.02299:32107 163.02650:668 164.01880:1406 164.02727:514	55.09007:202 72.01889:168 74.02470:166295 75.83147:217 120.04047:171	106	113	123	0	110	0	136	380	709	521	1323	437	166	829	976	13905	7700	18926	13777	150	387	121	337	6526	6432	5952	6530	800	112	149	0	3290	3090	3545	4379	2593	2642	85.5	55.25	136.5	733.188	601.766	13577.2	248.859	6359.88	265.203	3576.16	2593.12	2642	57.4155	78.1353	0	415.765	369.265	4593.13	133.018	275.352	361.834	566.896	0	0
331	4.898	162.041	w/o MS2: Pterine	[M-H]-	null	1	TRUE	6.658	162.042	C6H5N5O	Pterins and derivatives	HNXQXTQTPAJEJL-UHFFFAOYSA-N	OC1=NC(=NC2=NC=CN=C12)N	520	TRUE	TRUE	FALSE	Normalized unit: Intensity; Annotation method: MSMS_Private_VS18_NEG_PMT_V4_SWATH_3	FALSE	FALSE	331	0	0.66	0.99	0.07	0.06	0.65	3	0.33	0.78	552.53	20230208_SWATH_E1_A_CE20_d2	162.03519:1769 162.04076:38773 162.04855:1721 162.07719:3920 162.98291:1180 163.02477:131545 163.03606:3495 163.04404:2530 163.06117:19957 163.06442:1755 164.01999:2963 164.02817:6958 164.03244:2095 164.03554:1094 164.05643:16644 164.06433:1298 164.09274:987	50.74378:270 58.97172:677 66.25250:259 67.01885:14 68.01400:394 68.99809:838 74.02472:626 76.01215:407 78.77850:271 82.02997:686 84.00890:760 86.02465:727 88.01221:350 88.04019:348 94.03006:432 94.43580:316 94.99298:5279 96.00937:342 98.02458:613 104.97757:4994 105.01929:2003 110.02462:167 112.00399:741 112.04035:445 113.23204:311 114.01962:594 118.40827:310 118.99299:3065 129.01912:195 134.98790:857 135.03008:526 141.01973:416 144.98297:891 146.98843:1048 154.94717:11157 159.98328:383 165.04007:526	44247	44313	39540	42501	35414	32792	51616	44614	40064	37200	39640	59674	46127	36507	67136	14496	54326	46202	26550	29012	44587	44366	65102	46272	51123	30192	30013	55129	33930	45832	54894	50907	56753	37017	19989	36077	47283	42650.6	34102.8	51616.4	40379.5	52360.9	35393.7	45766.8	39400.1	47446.2	41166.3	36076.8	47282.8	2236.77	1854.03	0	3092.1	13687	18167.5	14809	10917.1	9996.53	16365.7	0	0
332	4.829	162.983	w/o MS2: Perfluoropropanoic acid	[M-H]-	null	0.03	TRUE	-1	162.982	C3HF5O2	Perfluoroalkyl carboxylic acid and derivatives	LRMSQVBRUNSOJL-UHFFFAOYSA-N	O=C(O)C(F)(F)C(F)(F)F	530	FALSE	TRUE	FALSE	Normalized unit: Intensity; Annotation method: MSMS-Private-neg-VS18_4	FALSE	FALSE	332	0	0	1	0.01	0.01	0.52	2	0.5	0.77	41.9	20230208_SWATH_G4_A_CE20_d2	162.98271:6171 162.98845:11255 163.02487:182211 163.06129:16571 163.95436:37891 164.02008:1918 164.02826:8447 164.05646:4192 164.06451:1533 164.89529:1341 164.95717:1202 164.96211:18077 164.99846:1469 165.00401:3616 165.02919:2348 165.04044:106754 165.07687:4681	55.01847:4923 57.03434:3846 59.01366:50842 69.03449:3764 69.71119:868 71.01380:56914 72.99312:3153 73.02951:13098 78.21301:190 83.01352:7605 85.02953:10892 87.00875:3513 89.02435:17774 94.99318:2903 99.00871:866 101.02438:26884 103.00386:1398 113.02460:3730 118.99315:1801 153.27367:204 154.94731:2737	6096	5273	5376	7033	2904	6627	5430	7059	4083	308	1439	2426	4610	3867	4739	230	3159	2663	3384	2193	5931	4993	2902	2168	7505	5852	4138	5807	2073	5038	7948	5054	1100	2369	2052	4048	6050	5944.91	4765.16	5429.62	3222.12	3910.38	2359.05	4004.69	4915.72	5216.36	2643.56	4047.62	6049.94	812.849	2632.51	0	3007.25	1061.84	1451.06	1749.68	2290.54	2430.38	1695.3	0	0
333	4.903	163.025	w/o MS2: 2,4-DIHYDROXYPTERIDINE	[M-H]-	null	1	TRUE	6.668	163.026	C6H4N4O2	Pteridines and derivatives	UYEUUXMDVNYCAM-UHFFFAOYSA-N	C1=CN=C2C(=N1)C(=O)NC(=O)N2	520	TRUE	TRUE	FALSE	Normalized unit: Intensity; Annotation method: MSMS_Private_VS18_NEG_PMT_V4_SWATH_3	FALSE	FALSE	333	0	0.66	0.99	0	0.1	0.03	11	0.27	0.62	787.46	20230208_SWATH_B3_A_CE20_d2	163.02473:166056 163.03589:3310 163.04390:5909 163.06110:65093 163.07236:2952 164.01997:4152 164.02823:6991 164.05644:17216 164.06444:3729 165.04031:599291 165.07668:12672	55.01863:1645 58.00563:967 67.01875:974 68.99809:2891 69.03452:8578 69.69134:668 71.05030:1438 72.99306:23065 73.02944:9145 74.02451:2879 75.00874:88820 76.01204:724 81.03458:3948 82.02990:967 83.01394:3212 83.05021:2160 84.00928:389 84.02199:800 86.02473:3481 87.00883:48392 87.04524:3398 88.01214:1289 89.02448:1082 95.01376:4137 97.02892:5492 98.02445:1414 99.00877:13516 99.04527:2514 103.00375:14715 105.01935:22431 108.38398:626 111.04521:975 113.02454:1573 115.04025:1404 117.01932:2183 119.03506:2070 125.02463:996 127.04049:614 129.01923:3641 131.03516:1278 135.02979:1172 147.02992:397 161.04622:102 165.04051:459	138719	131613	191571	112535	111879	110465	174585	147807	149404	139556	127344	164241	126145	156400	151377	79409	159807	150322	113042	106392	150735	123845	147022	161472	146987	126063	104599	139765	119858	144223	158108	150234	131674	130465	130280	123649	131516	143610	111172	174585	141028	149541	125645	131998	134780	140488	135663	123649	131516	33831.7	999.893	0	10092	16471.1	36844.7	20808.1	24821.9	15817.2	9733.62	0	0
334	8.042	163.025	w/o MS2: Lumazine	[M-H]-	null	0.03	TRUE	6.668	163.026	C6H4N4O2	Pteridines and derivatives	UYEUUXMDVNYCAM-UHFFFAOYSA-N	OC1=NC2=C(N=CC=N2)C(O)=N1	520	TRUE	TRUE	FALSE	Normalized unit: Intensity; Annotation method: MSMS_Private_VS18_NEG_PMT_V4_SWATH_3	FALSE	FALSE	334	0	0.78	0.99	null	null	null	1	null	0.59	59.6	20230208_SWATH_ASTD2_A_CE20	163.02480:13551 164.02815:1031	60.85951:1595 69.71362:3775 71.39300:1654 78.95908:96434 96.96959:38832 97.22733:1451 104.27133:1516 130.23170:1676 158.92505:7790	105	0	0	0	0	9198	125	0	0	0	0	0	0	107	0	467	442	512	608	140	0	478	0	238	323	0	360	0	103	127	0	0	120	0	0	0	0	26.25	4599.25	125	0	26.6875	507.188	154.438	229.984	57.5	29.9375	0	0	52.5	6504.32	0	0	53.375	73.0742	225.544	161.629	67.0848	59.875	0	0
335	4.847	163.954	Unknown	[M-H]-	null	0.19	TRUE	null	null	null	null	null	null	999	FALSE	FALSE	FALSE	Normalized unit: Intensity	FALSE	FALSE	335	0	0	null	null	null	null	null	null	null	211.58	20230208_SWATH_G4_A_CE20_d2	163.95439:102409 163.97810:1146 164.02007:2445 164.02824:5657 164.05659:4959 164.95805:2199 164.96213:20192 164.97237:836 164.99857:3292 165.00374:995 165.01155:661 165.02942:2068 165.04047:56359 165.07668:3080 165.08839:749 165.48820:1262 165.95906:1302 165.98035:5544 165.99374:2514 165.99861:1292 166.01950:1215 166.04387:3030	50.39773:292 52.77731:347 55.01858:4923 57.03436:3846 58.00576:1240 59.01364:50842 60.01699:1248 65.00288:374 67.01872:611 68.99796:99 69.03456:3764 69.71066:868 71.01383:56914 71.05013:737 72.99311:3153 73.02951:13098 75.07362:266 81.03448:1004 83.01389:7605 83.05037:1326 85.02956:10892 86.03329:245 87.00880:3513 87.04508:519 89.02454:17774 92.37695:275 94.99316:2903 95.05048:451 97.02928:1795 99.00909:866 99.04504:464 101.02451:26884 102.02800:1297 103.00371:1398 104.97772:2466 109.02949:952 111.00894:664 111.04485:623 113.02486:3730 115.00376:689 115.04042:748 118.99276:1801 123.04495:333 125.02528:359 127.04037:325 129.01936:251 131.03513:171 133.00873:1071 137.71179:314 154.94748:2737	12801	7786	12024	3649	5202	5171	9382	8617	5766	570	582	1699	12468	2772	12083	702	8785	1298	1496	1505	5524	7785	10093	495	1001	6513	4172	3916	2357	6969	34686	17028	2721	3160	3391	10753	5227	9065	5186.25	9382.06	3883.48	7255.55	3070.53	6226.53	3045.36	11981.8	6574.98	10753.1	5227.19	4230.36	21.7435	0	3992.86	5815.29	3824.74	3658.83	2826.83	15256.6	6974.29	0	0
336	4.91	164.056	w/o MS2: 1-Methylguanine	[M-H]-	null	0.57	TRUE	5.491	164.058	C6H7N5O	6-oxopurines	RFLVMTUMFYRZCB-UHFFFAOYSA-N	O=C1C=2NC=NC2N=C(N)N1C	520	TRUE	TRUE	FALSE	Normalized unit: Intensity; Annotation method: MSMS_Private_VS18_NEG_PMT_V4_SWATH_3	FALSE	FALSE	336	0	0.95	0.99	0	0.01	0.6	5	0.2	0.81	292.34	20230208_SWATH_F3_A_CE20_d2	164.05643:14845 164.06448:4300 165.01898:2700 165.04039:495530 165.06557:1921 165.07681:8273 165.55693:1284 166.03564:4059 166.04375:27498 166.07220:1567	50.85388:316 53.20445:345 55.01854:360 56.32975:441 57.03433:2484 65.65617:428 66.28381:371 68.99804:2040 69.68799:39 70.02975:1129 72.99306:9519 73.02948:4772 74.02467:421 75.00875:36192 78.79379:423 81.03443:986 82.02966:977 83.01398:1432 84.00915:800 86.02483:1903 87.00880:15688 87.04524:228 88.01216:525 95.01376:1129 96.00936:612 97.02424:2435 98.02452:1320 99.00883:8241 99.04550:1032 103.00377:8800 104.51167:401 105.01941:8616 107.17818:371 109.17496:370 112.00436:952 113.02458:869 115.00332:114 115.03993:615 117.01980:38 117.58119:340 117.93501:374 124.04047:537 128.03513:422 129.01958:1299 133.01469:787 135.02998:452 138.00516:374 141.01874:820 154.94678:2616 159.62370:388 160.75980:378 161.89168:459 165.04048:935	21689	18960	17858	17671	16564	15504	24116	26555	19176	17375	18436	28284	20064	16419	24143	10675	22665	19430	10266	14453	20070	18563	27120	22598	25140	14418	14484	24886	17478	20147	23904	21181	25022	25181	6119	16862	19977	19044.7	16033.9	24116.1	20385.3	22227.5	15759.2	20051.6	19159.9	21603.7	19375.8	16862.3	19977.1	1852.47	749.268	0	4179.07	5124.52	6250.03	5276.34	5535.36	3425.62	9029.24	0	0
337	5.125	164.072	w/o MS2: N-(Aminocarbonyl)-L-phenylalanine	[M-H-CHNO]-	null	0.86	TRUE	6.323	164.072	C10H12N2O3	Phenylalanine and derivatives	IPWQOZCSQLTKOI-QMMMGPOBSA-N	O=C(N)NC(C(=O)O)CC=1C=CC=CC1	520	TRUE	TRUE	FALSE	Normalized unit: Intensity; Annotation method: MSMS_Private_VS18_NEG_PMT_V4_SWATH_3	FALSE	FALSE	337	0	0.83	1	0.27	0.29	0.79	6	0.33	1.01	1301.06	20230208_SWATH_H1_A_CE20_d2	164.07169:219978 165.07494:20103 166.06612:698 166.07835:1780	69.69621:705 72.00902:14171 78.95905:23464 80.14381:286 81.35300:258 95.75394:263 97.02628:1011 119.05019:14661 146.79808:238 147.04521:7186 158.92458:1637 163.03999:2860	20544	28786	11541	16425	1298	793	1214	79105	90276	94677	79440	62753	70879	39851	35651	153749	161584	170486	179220	37742	51741	46444	45296	92380	103817	100875	107575	66986	59610	52932	61006	200627	144608	151912	171335	102667	92493	19323.8	1045.53	1213.94	85874.7	52283.4	166260	45305.7	101162	60133.4	167121	102667	92493.2	7302.95	357.663	0	7833.48	17190.9	11018.3	5771.3	6464.64	5769.11	25023.7	0	0
338	19.851	165.019	w/o MS2: 4-Fluoro-3-methyl-1-benzothiophene-2-carboxylic acid	[M-H-CO2]-	null	1	TRUE	4.62	165.018	C10H7FO2S	1-benzothiophenes	SLKHVQZFOWEYQS-UHFFFAOYSA-N	O=C(O)C=1SC=2C=CC=C(F)C2C1C	530	FALSE	TRUE	FALSE	Normalized unit: Intensity; Annotation method: MSMS-Private-neg-VS18_4	FALSE	FALSE	338	0	0	0.99	0.02	0.02	0.54	13	0.08	0.71	348.4	20230208_SWATH_D2_A_CE20_d2	165.01920:27231 166.01964:433 166.02257:2491 166.06602:594 166.34834:502	59.01366:1843 63.20472:1396 69.70127:3132 71.01362:5309 73.50591:1451 78.95908:102449 96.96967:37486 111.00867:1739 135.56544:1427 158.92542:9925	29846	29784	23154	28908	27561	23747	30437	28355	30877	31127	31506	30055	30690	26893	28618	29284	27565	28264	31288	31922	29310	32876	28077	28190	30414	30905	28525	30591	30146	32841	32297	32613	26999	30100	31748	29364	30541	27922.7	25654.1	30436.8	30466.4	29064	29100.2	30546.2	29508.5	31468.6	30364.8	29364.1	30540.6	3207.87	2697.39	0	1431	1687	1620.35	2232	1350.9	1302.48	2474.26	0	0
339	4.909	165.04	w/o MS2: 1-Methylxanthine	[M-H]-	null	1	TRUE	5.714	165.042	C6H6N4O2	Xanthines	MVOYJPOZRLFTCP-UHFFFAOYSA-N	O=C1NC=2NC=NC2C(=O)N1C	520	TRUE	TRUE	FALSE	Normalized unit: Intensity; Annotation method: MSMS_Private_VS18_NEG_PMT_V4_SWATH_3	FALSE	FALSE	339	0	0.92	0.99	0.01	0.01	0.81	3	0.33	0.86	3946.54	20230208_SWATH_ASTD-ex_A_CE20	165.04041:710668 165.07678:13375 166.01445:1705 166.03589:8067 166.04378:39583 167.03500:1722 167.04454:8911 167.05614:13713	54.64543:368 55.01865:2604 65.00295:470 65.99828:380 68.99806:2235 70.02946:1583 71.01379:39008 72.91220:316 72.98923:27987 74.02470:2620 75.00876:68115 76.01224:430 81.03445:3082 82.02983:269 83.01386:7093 84.00883:495 85.02953:14709 86.02486:2579 87.00881:4594 88.01196:1623 89.02441:3679 95.81777:289 97.02906:2496 97.92550:271 98.02445:2205 99.00883:4521 100.01159:371 100.04035:678 102.01964:324 105.01938:8348 105.83417:290 109.02951:354 112.00391:673 113.02428:848 114.01927:1179 117.01907:1177 125.02438:1023 127.00388:775 127.25299:318 129.01915:2098 135.02994:1269 141.01927:394 147.02975:799 165.04031:1283	388998	348734	275425	319337	244015	248793	400470	355436	256399	317738	260589	450997	398177	305306	438357	138495	448258	338415	281169	275339	315271	361099	451707	387265	431102	256417	255417	372256	298450	356110	383579	454501	411028	423301	250992	313102	347542	333123	246404	400470	297540	398209	301584	350854	332550	352598	384956	313102	347542	47905.4	3378.34	0	47672	65902.3	128950	75817.9	90281	37817.8	91164.7	0	0
340	10.739	165.056	w/o MS2: Cimicifugic acid A	[M-H-C12H10O7]-	null	0.22	TRUE	9.207	165.056	C21H20O10	Coumaric acids and derivatives	CAIGUMKGQLGFBR-WEVVVXLNSA-N	O=C(OC(C(=O)O)C(O)(C(=O)O)CC1=CC=C(O)C=C1)C=CC2=CC=C(O)C(OC)=C2	520	TRUE	TRUE	FALSE	Normalized unit: Intensity; Annotation method: MSMS_Private_VS18_NEG_PMT_V4_SWATH_3	FALSE	FALSE	340	0	0.73	1	0.01	0.02	0.41	8	0.25	0.71	293.22	20230208_SWATH_G1_A_CE20_d2	165.05556:47556 166.05885:5526 166.06607:1526	51.07080:1522 53.43792:1504 55.89235:1592 59.01339:1540 62.87653:1416 64.13713:1521 69.70318:3224 71.22514:1520 78.95905:73626 96.96963:30313 100.30140:1443 102.47699:1380 146.33864:1524 158.92534:6808 165.04509:1602	0	119	0	0	0	0	0	98	0	0	0	0	97	0	0	127	0	0	0	0	113	0	0	0	0	0	0	37381	30930	17100	18435	25807	19208	21804	19027	5946	5446	29.8125	0	0	24.4375	24.3125	31.6875	28.3125	0	25961.4	21461.4	5946.19	5446.25	59.625	0	0	48.875	48.625	63.375	56.625	0	9836.41	3162.52	0	0
341	8.424	166.018	w/o MS2: 7-Methyluric acid	[M-H-CH3]-	null	0.68	TRUE	7.846	166.013	C6H6N4O3	Xanthines	YHNNPKUFPWLTOP-UHFFFAOYSA-N	O=C1NC(=O)C2=C(N1)NC(=O)N2C	520	TRUE	TRUE	FALSE	Normalized unit: Intensity; Annotation method: MSMS_Private_VS18_NEG_PMT_V4_SWATH_3	FALSE	FALSE	341	0	0.96	0.9	null	null	null	2	null	0.62	81.22	20230208_SWATH_Pool_A_CE20_d2	166.01787:23431 166.06609:1452 168.01384:618	54.06476:1497 69.70641:2635 69.70950:1950 76.14284:1719 78.95909:73676 79.95722:6380 81.98647:1427 96.96959:29017 158.92554:7177	863	1233	1336	1472	0	0	0	12522	17940	19609	22392	2459	3032	2811	2189	40502	30198	47051	45492	4364	7057	8821	7560	16472	15256	17285	20986	8734	11612	13255	11724	15979	16931	16309	22612	15447	12683	1225.92	0	0	18115.9	2622.91	40810.9	6950.31	17499.7	11331.3	17957.7	15447.3	12682.6	260.723	0	0	4156.9	373.307	7606.35	1877.06	2469.02	1886.78	3127.98	0	0
342	4.88	166.072	w/o MS2: Dihydroconiferyl alcohol	[M-H-CH3]-	null	0.05	TRUE	5.572	166.064	C10H14O3	Methoxyphenols	MWOMNLDJNQWJMK-UHFFFAOYSA-N	OC1=CC=C(C=C1OC)CCCO	520	TRUE	TRUE	FALSE	Normalized unit: Intensity; Annotation method: MSMS_Private_VS18_NEG_PMT_V4_SWATH_3	FALSE	FALSE	342	0	0.94	0.69	0	0.02	0.01	6	0.17	0.57	44.89	20230208_SWATH_G2_A_CE20_d2	166.06639:1288 166.07205:33464 166.08339:1357 166.08727:1085 167.03500:1540 167.04570:2795 167.05602:19359 167.06734:7999 167.07095:1813 167.07518:1481 167.08272:1399 167.99615:2038 168.03018:2713 168.04253:902 168.05135:3601 168.05952:1474 168.06657:2072 168.07802:1354	55.01857:2299 59.01359:4614 72.00895:412 72.99310:1403 83.01394:44 97.02948:110 99.00866:3014 101.02441:131 103.00375:4039 105.01933:1313 111.66374:287 113.02450:1057 127.00387:1397 129.01982:456 129.91658:264 154.94728:7354	2681	4932	1987	1640	2723	5231	12888	6619	7512	1969	4718	1453	4931	620	1533	3092	3934	2438	4145	1939	5609	2737	7402	2597	1654	5277	2987	2592	9569	2405	4143	4366	3116	7730	5245	1832	2146	2809.73	3976.91	12888.1	5204.7	2134.31	3402.41	4422	3128.78	4677.27	5114.25	1832	2146.19	1479.38	1773.29	0	2451.31	1909.67	787.536	2536.04	1537.57	3353	1950.37	0	0
343	16.696	166.975	w/o MS2: phosphoenol pyruvate	[M-H]-	null	0.03	TRUE	-1	166.975	C3H5O6P	Phosphate esters	DTBNBXWJWCWCIK-UHFFFAOYSA-N	OC(=O)C(=C)OP(O)(O)=O	530	FALSE	TRUE	FALSE	Normalized unit: Intensity; Annotation method: MSMS-Private-neg-VS18_4	FALSE	FALSE	343	0	0	1	0.93	0.68	0.75	1	1	1.72	2177.96	20230208_SWATH_ASTD2_A_CE20	166.97498:156697 167.97827:4500 167.98093:472 168.97922:1928	55.58514:651 78.95907:20565 102.23535:339 108.14724:336 140.84874:338	509	199	305	804	923	146091	0	1547	2462	1400	1210	1542	2152	1971	1673	1461	739	4158	1609	1647	1820	4021	2336	1117	781	1800	1455	1798	2316	2702	2085	2739	2125	2476	2613	1644	6328	454.219	73507	0	1654.72	1834.38	1991.97	2455.94	1288.45	2225.22	2488.03	1643.75	6328.06	266.639	102649	0	555.602	277.46	1493.16	1083.57	438.454	382.185	265.152	0	0
344	15.533	166.975	w/o MS2: phosphoenol pyruvate	[M-H]-	null	0.03	TRUE	-1	166.975	C3H5O6P	Phosphate esters	DTBNBXWJWCWCIK-UHFFFAOYSA-N	OC(=O)C(=C)OP(O)(O)=O	530	FALSE	TRUE	FALSE	Normalized unit: Intensity; Annotation method: MSMS-Private-neg-VS18_4	FALSE	FALSE	344	0	0	1	0.75	0.54	0.75	1	1	1.56	121.78	20230208_SWATH_ASTD1_A_CE20	166.97502:9528	63.47634:282 69.54059:340 78.95913:104201 96.96969:33078 166.06433:238	0	108	0	0	8793	2053	0	0	151	118	134	0	119	0	0	679	616	1003	1027	0	97	105	0	825	609	446	1160	0	0	141	0	909	278	1124	1261	307	136	27.125	5422.88	0	100.875	29.75	831.031	50.4375	759.797	35.1875	892.875	307.188	135.5	54.25	4766.08	0	68.5871	59.5	213.956	58.3375	308.382	70.375	435.03	0	0
345	8.005	167.021	w/o MS2: URATE	[M-H]-	null	0.11	TRUE	7.973	167.021	C5H4N4O3	Xanthines	LEHOTFFKMJEONL-UHFFFAOYSA-N	C12=C(NC(=O)N1)NC(=O)NC2=O	520	TRUE	TRUE	FALSE	Normalized unit: Intensity; Annotation method: MSMS_Private_VS18_NEG_realMT_SWATH_2	FALSE	FALSE	345	0	0.99	1	null	null	null	16	null	0.66	100.18	20230208_SWATH_B2_A_CE20_d2	167.02095:21174 168.02751:627	63.62484:1427 69.69935:3490 75.22500:1530 78.95905:77185 90.03470:1545 96.96964:31757 108.95115:1781 113.04131:1356 133.47710:1296 140.07471:1544 158.92503:5572	0	0	0	180	0	0	0	6896	13037	10801	6900	840	669	127	178	3228	1741	3071	2358	424	960	1016	868	7816	7538	5795	5171	1212	969	892	822	3288	2811	3555	2332	2798	2531	44.9062	0	0	9408.53	453.297	2599.25	816.953	6580.09	973.812	2996.33	2798.38	2530.75	89.8125	0	0	3038.94	355.204	686.441	268.865	1297.2	169.646	539.219	0	0
346	4.908	167.056	w/o MS2: Norharmane	[M-H]-	null	0.59	TRUE	6.323	167.061	C11H8N2	Beta carbolines	AIFRHYZBTHREPW-UHFFFAOYSA-N	N=1C=CC2=C(C1)NC=3C=CC=CC32	520	TRUE	TRUE	FALSE	Normalized unit: Intensity; Annotation method: MSMS_Private_VS18_NEG_PMT_V4_SWATH_3	FALSE	FALSE	346	0	0.78	0.87	0.01	0.02	0.21	17	0.24	0.63	94.1	20230208_SWATH_ASTD-ex_A_CE20	167.05614:13713 168.03026:2759 168.03532:2066 168.05948:2005 168.06662:1178 168.53273:1275 169.01431:2630 169.05061:1853	54.64543:368 55.01865:2604 65.00295:470 65.99828:380 68.99806:2235 70.02946:1583 71.01379:39008 72.91220:316 72.98923:27987 74.02470:2620 75.00876:68115 76.01224:430 81.03445:3082 82.02983:269 83.01386:7093 84.00883:495 85.02953:14709 86.02486:2579 87.00881:4594 88.01196:1623 89.02441:3679 95.81777:289 97.02906:2496 97.92550:271 98.02445:2205 99.00883:4521 100.01159:371 100.04035:678 102.01964:324 105.01938:8348 105.83417:290 109.02951:354 112.00391:673 113.02428:848 114.01927:1179 117.01907:1177 125.02438:1023 127.00388:775 127.25299:318 129.01915:2098 135.02994:1269 141.01927:394 147.02975:799 165.04031:1283	7573	8912	6925	8110	6219	5786	8466	9594	6800	7578	6144	11280	8284	6222	7627	2490	13294	7477	1318	3937	9345	6504	11318	8931	11696	5616	6206	10547	5831	8264	9137	9978	10121	10107	1015	4575	8993	7880.22	6002.84	8465.62	7529.06	8353.48	6144.64	7776.2	8112.33	8444.8	7805.39	4574.88	8993.38	841.264	306.045	0	1496.16	2132.18	5463.27	3233.47	2791.56	1980.51	4527.1	0	0
347	7.861	168.028	w/o MS2: Platensimycin	[M-H-C17H20O3]-	null	0.51	TRUE	7.115	168.03	C24H27NO7	Hydroxybenzoic acid derivatives	CSOMAHTTWTVBFL-OFBLZTNGSA-N	[H]C12OC3(C)CC4(C=CC(=O)C(C)(CCC(=O)NC=5C(O)=CC=C(C(=O)O)C5O)C41[H])CC3([H])C2	520	TRUE	TRUE	FALSE	Normalized unit: Intensity; Annotation method: MSMS_Private_VS18_NEG_PMT_V4_SWATH_3	FALSE	FALSE	347	0	0.92	0.97	0.01	0.05	0.18	20	0.05	0.69	131.56	20230208_SWATH_F3_A_CE20_d2	168.02773:52772 168.37866:1027 169.03111:3348	61.42070:308 63.96228:75834 64.97009:13649 65.95799:3273 69.69328:323 74.02472:165699 78.98591:21153 84.58913:293 97.02809:917 100.04020:6212 105.00136:9280 114.26405:308 114.85422:321 115.70771:300 151.89214:248	1792	2335	2291	1637	0	0	96	8887	5813	21602	8725	8720	6446	10300	4908	6542	6700	7518	7713	3762	7459	4488	8002	7459	9128	15995	7173	8432	6380	3360	6476	8750	7676	9085	9360	8460	8024	2013.45	0	96.5	11257	7593.59	7118.41	5927.83	9938.86	6162.03	8717.59	8460.5	8023.62	351.596	0	0	7039.79	2388.95	583.165	2114.67	4128.41	2093.29	738.094	0	0
348	6.918	168.043	w/o MS2: 3,4,5-Trimethoxyphenol	[M-H-CH3]-	null	0.92	TRUE	7.268	168.043	C9H12O4	Methoxyphenols	VTCDZPUMZAZMSB-UHFFFAOYSA-N	OC=1C=C(OC)C(OC)=C(OC)C1	520	TRUE	TRUE	FALSE	Normalized unit: Intensity; Annotation method: MSMS_Private_VS18_NEG_PMT_V4_SWATH_3	FALSE	FALSE	348	0	0.98	1	0	0.18	null	5	null	0.72	1927.02	20230208_SWATH_A2_A_CE20_d2	168.04305:21195 169.04634:1338	57.18307:1439 69.70009:4419 76.52886:1361 78.95909:70616 96.96964:26740 144.03378:1372 149.67627:1609 158.92577:6782 166.06531:1520 172.45824:1557	16671	14626	20005	27731	0	0	0	191096	214196	224312	226513	53470	61788	57744	65471	256242	249620	247718	265026	55030	86381	102860	95022	237990	289447	257872	253166	78263	114766	107143	119740	115968	94010	106713	119336	150685	143672	19758.3	0	0	214029	59618	254652	84823.2	259619	104978	109007	150685	143672	5758.55	0	0	16202.2	5173.1	7822.07	20971.3	21619.4	18548.1	11333.2	0	0
349	19.807	168.981	w/o MS2: glyceraldehyde-3-phosphate	[M-H]-	null	0.16	TRUE	-1	168.991	C3H7O6P	Glyceraldehyde-3-phosphates	LXJXRIRHZLFYRP-UHFFFAOYNA-N	OC(COP(O)(O)=O)C=O	530	FALSE	TRUE	FALSE	Normalized unit: Intensity; Annotation method: MSMS-Private-neg-VS18_4	FALSE	FALSE	349	0	0	0.63	0.86	0.71	0.87	2	1	1.56	110.28	20230208_SWATH_D3_A_CE20_d2	168.98108:14205	62.98932:1433 69.69511:2761 71.01368:4313 78.95907:101338 96.96960:39543 111.00802:1652 146.48289:1488 158.92581:10215	692	742	809	906	119	0	108	5823	7529	7724	6988	2155	3612	3646	2494	11960	10875	12777	11791	765	1534	2028	1582	4293	4950	5314	4774	1630	2343	2491	2792	6397	5656	5707	5869	5018	4618	787.156	59.375	107.5	7016.06	2977.02	11851	1477.27	4832.91	2314.17	5907.41	5018.31	4617.81	92.3519	83.9689	0	854.219	766.034	779.917	524.293	424.421	492.88	338.771	0	0
350	10.308	168.991	w/o MS2: 3,4-Di-O-galloylquinic acid	[M-H]-	null	0.11	TRUE	10.486	169	C21H20O14	Quinic acids and derivatives	SKUCQDOSGKINGP-YQMRLJPGSA-N	O=C(O)C1(O)CC(O)C(OC(=O)C2=CC(O)=C(O)C(O)=C2)C(OC(=O)C3=CC(O)=C(O)C(O)=C3)C1	520	TRUE	TRUE	FALSE	Normalized unit: Intensity; Annotation method: MSMS_Private_VS18_NEG_PMT_V4_SWATH_3	FALSE	FALSE	350	0	1	0.64	null	null	null	2	null	0.54	198.43	20230208_SWATH_D1_A_CE20_d2	168.99052:7318	69.70741:3118 78.95907:28658 89.81256:1640 96.96963:6199 158.92575:2054	150	108	106	382	0	118	30296	5807	13271	9752	3205	631	1086	886	552	7110	3953	6532	5457	235	1672	1476	1953	4010	3098	4494	5299	1475	2698	3324	3055	1019	762	1227	2005	3251	4119	186.484	59	30295.8	8008.7	788.609	5763.03	1333.66	4225.22	2638.27	1253.31	3251.38	4118.56	131.673	83.4386	0	4421.76	244.483	1387.71	758.364	920.979	816.456	535.73	0	0
351	14.653	168.991	w/o MS2: D-myo-Inositol-1,4-diphosphate	[M-2H]2-	null	0.49	TRUE	12.801	168.991	C6H14O12P2	Inositol phosphates	PELZSPZCXGTUMR-RTPHHQFDSA-N	O[C@H]1[C@@H](O)[C@@H](OP(O)(O)=O)[C@H](O)[C@@H](O)[C@@H]1OP(O)(O)=O	520	TRUE	TRUE	FALSE	Normalized unit: Intensity; Annotation method: MSMS_Private_VS18_NEG_PMT_V4_SWATH_3	FALSE	FALSE	351	0	0.63	1	0.93	0.84	0.87	2	1	1.44	357.36	20230208_SWATH_D4_A_CE20_d2	168.99072:90045 169.99402:3308	65.40814:281 67.85633:279 68.63001:251 69.70937:271 73.74016:128 78.95910:27236 89.12270:276 93.67740:262 96.96968:6265 99.19293:280	370	546	644	1015	701	0	0	14835	25017	26422	23475	730	1099	1425	1193	83492	79890	82325	82790	2955	4931	5767	4355	26748	34511	30124	27583	3183	4975	5683	4871	20505	20446	21563	21707	23317	25317	643.906	350.656	0	22437	1111.73	82124.1	4502.12	29741.7	4677.97	21055.5	23317.1	25317.2	272.321	495.903	0	5209.17	289.026	1564.8	1183.24	3488.74	1060.07	672.388	0	0
352	12.525	168.991	dihydroxyacetone phosphate (DHAP)	[M-H]-	null	0.62	TRUE	-1	168.991	C3H7O6P	Monosaccharide phosphates	GNGACRATGGDKBX-UHFFFAOYSA-N	OCC(=O)COP(O)(O)=O	430	FALSE	TRUE	TRUE	x; Normalized unit: Intensity; Annotation method: MSMS-Private-neg-VS18_4	FALSE	FALSE	352	0	0	1	0.85	0.88	0.82	3	0.67	1.75	430.35	20230208_SWATH_F4_A_CE20_d2r2	168.99072:48015 169.49222:2121 169.99289:1258 170.96429:539	66.99841:492 69.72838:144 70.39054:249 78.95910:7684 96.96964:5335	1295	1538	2027	2590	64572	0	148	22511	35947	36666	17355	7804	9825	9910	9662	100206	80398	115539	83096	1236	2973	5422	3854	28897	31219	36431	39148	2425	3724	3646	3715	42562	37812	35112	45044	27528	23061	1862.19	32286	147.5	28119.8	9300.03	94809.7	3371.14	33923.5	3377.45	40132.6	27528.3	23061.4	572.591	45659.3	0	9689.06	1002.8	16368	1747.1	4696.09	635.855	4495.35	0	0
353	12.026	168.991	w/o MS2: D-myo-Inositol-1,4-diphosphate	[M-2H]2-	null	0.32	TRUE	12.801	168.991	C6H14O12P2	Inositol phosphates	PELZSPZCXGTUMR-RTPHHQFDSA-N	O[C@H]1[C@@H](O)[C@@H](OP(O)(O)=O)[C@H](O)[C@@H](O)[C@@H]1OP(O)(O)=O	520	TRUE	TRUE	FALSE	Normalized unit: Intensity; Annotation method: MSMS_Private_VS18_NEG_PMT_V4_SWATH_3	FALSE	FALSE	353	0	0.92	1	0.84	0.71	0.83	2	1	1.45	131.7	20230208_SWATH_D1_A_CE20_d2	168.99069:26081 169.48920:450 169.49255:1929	54.04509:1536 64.91679:1600 65.04187:1464 69.70807:3145 78.95907:86714 79.53224:1583 85.74548:1384 96.96960:33822 158.92517:6258	394	141	700	663	124	0	0	3144	4391	4211	5102	2849	3652	3187	3481	21601	17372	21166	22000	462	944	758	336	8375	8197	9632	12812	227	122	509	600	10712	8587	8382	11208	5915	4839	474.359	62	0	4211.86	3292.03	20534.5	625.266	9754.22	364.344	9722.14	5914.75	4839.19	260.61	87.6812	0	809.607	352.431	2135.59	276.86	2136.18	226.693	1445.84	0	0
354	11.114	168.991	w/o MS2: dihydroxyacetone phosphate (DHAP)	[M-H]-	null	0.86	TRUE	11.07	168.991	C3H7O6P	Monosaccharide phosphates	GNGACRATGGDKBX-UHFFFAOYSA-N	OCC(=O)COP(O)(O)=O	520	TRUE	TRUE	FALSE	Normalized unit: Intensity; Annotation method: MSMS_Private_VS18_NEG_realMT_SWATH_2	FALSE	FALSE	354	0	0.96	1	0.89	0.77	0.88	2	1	1.51	605.88	20230208_SWATH_Pool_A_CE20_d2	168.99068:61801 169.99413:1612 170.99506:967	51.16420:156 68.62003:153 69.71156:230 78.95911:10302 79.14263:163 79.84066:145 89.46278:131 96.96959:2297 111.94052:152 115.33652:149 141.40134:155 153.27257:141	5319	4238	5966	9327	214	110724	5844	90924	143389	144016	43813	9411	14265	15536	12862	123383	112988	135109	121377	19360	23272	38924	23641	65063	70971	83044	81853	30842	36311	35296	38889	26166	21880	25702	24304	52457	53038	6212.61	55469.1	5843.81	105536	13018.5	123214	26299.5	75232.8	35334.5	24512.8	52457.1	53037.8	2195.4	78141.9	0	48086	2641.19	9118.85	8636.43	8687.35	3354.92	1925.54	0	0
355	14.131	168.991	w/o MS2: D-myo-Inositol-1,4-diphosphate	[M-2H]2-	null	0.24	TRUE	12.801	168.991	C6H14O12P2	Inositol phosphates	PELZSPZCXGTUMR-RTPHHQFDSA-N	O[C@H]1[C@@H](O)[C@@H](OP(O)(O)=O)[C@H](O)[C@@H](O)[C@@H]1OP(O)(O)=O	520	TRUE	TRUE	FALSE	Normalized unit: Intensity; Annotation method: MSMS_Private_VS18_NEG_PMT_V4_SWATH_3	FALSE	FALSE	355	0	0.79	1	0.92	0.81	0.82	2	1	1.46	99.52	20230208_SWATH_B3_A_CE20_d2	168.99078:8750	50.18890:190 50.62935:174 78.95908:86499 82.07653:191 96.96965:39817 97.02429:823 152.30028:199 158.92558:942	559	338	398	1011	102	0	0	5590	8605	7573	8248	1856	3147	2461	1852	5657	5923	5496	5025	930	1770	1993	2018	9813	9803	10471	10917	1614	2176	3030	3489	8747	6352	6425	9301	5189	5107	576.609	51.25	0	7503.97	2329.14	5525.22	1677.53	10251.2	2577.38	7706.36	5189.31	5107.19	304.328	72.4784	0	1346.02	615.891	377.082	510.882	543.004	841.467	1538.52	0	0
356	4.835	169.014	w/o MS2: 5,8-Dihydroxy-4-oxo-1,2,3,4-tetrahydronaphthalen-1-yl 6-O-(3,4,5-trihydroxybenzoyl)-.beta.-D-glucopyranoside	[M-H-C10H8O3-C3H6O3-C3H4O2]-	null	0.03	TRUE	6.486	169.014	C23H24O13	Galloyl esters	LWONLPZQFYNCMG-ATSIEDNJSA-N	O=C(OCC1OC(OC2C=3C(O)=CC=C(O)C3C(=O)CC2)C(O)C(O)C1O)C4=CC(O)=C(O)C(O)=C4	520	TRUE	TRUE	FALSE	Normalized unit: Intensity; Annotation method: MSMS_Private_VS18_NEG_PMT_V4_SWATH_3	FALSE	FALSE	356	0	0.69	1	null	null	null	1	null	0.56	69.73	20230208_SWATH_C4_A_CE20_d2r2	169.01425:16475 169.02539:2274 169.05060:7545 170.00943:6701 170.04594:7858 170.99005:1101 170.99327:6530 171.00623:5050 171.02995:20967 171.04115:1967 171.06631:1850	55.01858:3816 57.03439:6554 58.00556:1436 58.16572:399 59.01361:49703 64.46958:368 69.03443:5027 71.00991:61581 72.99310:5960 73.02946:18949 76.97012:2577 83.01392:9883 85.02950:10592 87.04520:2524 89.02451:17294 93.98531:2038 94.99313:8285 97.02959:3608 99.00884:1056 100.98309:415 101.02441:24289 102.99774:5169 103.99347:1159 104.97745:26456 111.00884:1634 113.02463:4037 115.00372:1329 118.00880:554 118.99282:4734 121.00859:872 127.00410:549 129.01993:504 130.99286:480 131.03458:1400 133.00824:1896 134.98802:1679 146.98831:940 148.96709:771 158.98778:473 172.96837:336 173.96115:435	3385	2373	4755	2815	1124	536	770	3942	2552	2502	2396	3252	3104	5657	7403	1327	3896	1931	1805	1597	4213	3283	3299	2288	5271	4231	2924	2477	1622	1963	3500	3401	2935	5100	2933	2131	4248	3332.08	830	770.312	2847.89	4854.12	2239.77	3097.66	3678.47	2390.41	3592.34	2130.94	4247.56	1034.99	416.132	0	731.974	2063.02	1134.16	1091.03	1335.04	819.028	1029.14	0	0
357	4.876	170.009	w/o MS2: Nifenazone	[M-H]-	null	0.11	TRUE	6.12	170	C17H16N4O2	Phenylpyrazoles	BRZANEXCSZCZCI-UHFFFAOYSA-N	O=C(NC=1C(=O)N(C=2C=CC=CC2)N(C1C)C)C=3C=NC=CC3	520	TRUE	TRUE	FALSE	Normalized unit: Intensity; Annotation method: MSMS_Private_VS18_NEG_PMT_V4_SWATH_3	FALSE	FALSE	357	0	0.81	0.64	0	0	0.13	4	0.25	0.54	109.75	20230208_SWATH_A3_A_CE20_d2r2	170.00941:15345 170.04584:9459 170.05379:1743 170.05844:1335 170.51953:1920 170.96977:1411 170.99350:19903 171.00478:2851 171.02979:18778 171.04105:5141 171.06630:3987 171.98871:1482 172.00128:3666 172.01944:2702 172.02509:27729 172.03714:2494 172.06148:6751	56.21274:351 58.02950:659 59.81701:360 67.01879:1207 68.01408:715 68.99815:3171 69.03458:1196 70.02989:2531 71.05040:1731 74.02476:2048 74.54925:348 76.01208:95 82.02990:521 83.05051:2234 84.00932:1802 84.04588:672 86.02509:3400 87.00885:13881 88.01147:1032 88.04067:587 95.01430:2773 96.00950:531 96.04610:514 97.02367:1057 98.02483:3125 99.00880:7892 99.04501:43 100.00439:360 100.04063:639 103.00377:12723 104.03528:396 105.01939:8604 110.02484:934 111.00900:2220 111.04567:128 112.04060:950 114.01983:1266 115.00386:1168 124.00362:514 126.01998:456 129.01918:277 141.02069:449 154.94780:7775 155.91031:414	4661	4845	7112	4588	2701	3174	5939	5232	3659	4439	3134	5421	5162	8316	8391	1394	5831	5349	2043	2507	7892	4309	5551	4496	6058	5131	3457	4070	4788	5520	6798	4689	6825	4022	1285	3837	4725	5301.61	2937.47	5939.38	4115.88	6822.78	3654.05	5064.94	4785.78	5294.19	4205.31	3837.25	4725.06	1211.87	334.682	0	916.88	1771.35	2259.48	2261.66	1093.62	1164.24	2284.57	0	0
358	10.338	170.97	w/o MS2: 2-Phosphonoethylphosphonic acid	[M-H-H2O]-	null	0.03	TRUE	-1	170.962	C2H8O6P2	Organic phosphonic acids	XYJLPCAKKYOLGU-UHFFFAOYSA-N	OP(O)(=O)CCP(O)(O)=O	530	FALSE	TRUE	FALSE	Normalized unit: Intensity; Annotation method: MSMS-Private-neg-VS18_4	FALSE	FALSE	358	0	0	0.72	0.06	0.45	0.09	5	0.2	0.67	200.64	20230208_SWATH_ASTD-ex_A_CE20	170.96994:18691 171.13890:509	61.29608:1521 62.47364:1371 69.71877:4249 77.83516:1522 78.95907:72257 80.76179:1370 92.64082:1518 96.96962:36166 97.02517:2402 101.18181:1673 104.64198:1619 115.99492:1560 122.10238:1353 158.92523:5841 160.64311:1374 162.50218:1427	0	0	0	104	0	0	15586	111	0	124	159	142	184	126	124	0	0	0	296	112	106	0	0	112	193	0	127	0	122	0	0	0	102	0	140	0	388	26	0	15586.3	98.4375	143.938	74.125	54.6875	108.125	30.4375	60.5	0	388	52	0	0	68.6508	27.7439	148.25	63.1992	80.0777	60.875	71.6508	0	0
359	4.839	170.994	w/o MS2: 3-Hydroxy-5-((3-hydroxy-6-methyl-5-(pentofuranosyloxy)octanoyl)oxy)-6-methyloctanoic acid	[M-H]-	null	0.27	TRUE	5.897	171	C23H42O11	O-glycosyl compounds	VQFBAKAPQDNJNU-UHFFFAOYSA-N	O=C(O)CC(O)CC(OC(=O)CC(O)CC(OC1OC(CO)C(O)C1O)C(C)CC)C(C)CC	520	TRUE	TRUE	FALSE	Normalized unit: Intensity; Annotation method: MSMS_Private_VS18_NEG_PMT_V4_SWATH_3	FALSE	FALSE	359	0	0.85	0.81	0.12	0.07	0.61	3	0.33	0.79	85.04	20230208_SWATH_E3_A_CE20_d2	171.00630:20676 171.02328:25136 171.10243:1214 172.02673:2360 172.95766:966 172.98610:524 173.01913:1181	55.01860:5266 57.03427:1467 58.00575:2748 59.01360:26713 60.01694:90 70.03835:1177 71.01378:38758 72.01711:5035 72.99302:11333 74.03271:1370 79.98123:368 83.01392:8155 84.01713:602 85.02951:5271 86.03334:1780 87.00874:19737 89.02444:10902 90.02783:770 91.04015:665 94.99289:2190 97.02312:926 99.00864:7558 101.02440:14782 102.02764:2060 113.02451:1538 118.99310:3541 119.03465:1913 121.04003:413 125.02394:940 128.34627:371 133.00856:11908 145.91498:492 152.99519:500 154.94777:4850 156.94817:627 163.06126:2658 169.64397:385 171.02316:673 175.01949:3042	1296	1527	7038	3834	379	715	546	3911	7620	9787	5641	6085	11897	13059	13925	5142	8204	10176	9632	3266	4692	8813	4932	18993	7152	6603	9166	3104	7739	4964	1537	7174	7106	8877	7408	5315	3875	3423.84	546.688	546.312	6739.8	11241.2	8288.47	5425.77	10478.4	4335.92	7641.19	5315.31	3875.38	2668.35	237.499	0	2534.28	3536.78	2256.17	2374.58	5782.19	2666.32	834.268	0	0
360	8.63	170.997	w/o MS2: Permalon Orange II	[M-H-C10H6NO]-	null	0.08	TRUE	6.912	171	C16H12N2O4S	Naphthols and derivatives	RDUJRVXKAIVTDH-ISLYRVAYSA-N	O=S(=O)(O)C1=CC=C(N=NC2=C(O)C=CC=3C=CC=CC32)C=C1	520	TRUE	TRUE	FALSE	Normalized unit: Intensity; Annotation method: MSMS_Private_VS18_NEG_PMT_V4_SWATH_3	FALSE	FALSE	360	0	0.68	0.96	0.01	0.02	0.66	4	0.25	0.73	114.06	20230208_SWATH_E4_A_CE20_d2r2	170.99684:12116 172.95816:552 173.00900:1199 173.10414:445	69.73183:2880 78.95914:80261 83.49584:1459 96.95999:6217 96.96964:36624 97.02513:2183 158.92542:8591 170.99704:1615	3326	2113	3114	2253	0	0	122	3184	1839	2097	2134	2220	4662	3419	3949	2059	1591	1771	4787	9403	2141	2712	7805	8266	3685	2811	3994	1983	2020	2096	1925	3042	3167	2646	4404	2439	2453	2701.59	0	122.25	2313.19	3562.48	2551.84	5515.09	4688.83	2006.17	3314.83	2439.06	2452.62	607.29	0	0	594.95	1029.9	1502.23	3633.4	2436.53	71.8522	759.629	0	0
361	10.653	171.006	w/o MS2: rac-Glycerol 3-phosphoate disodium salt hexahydrate	[M-H]-	null	0.95	TRUE	10.616	171.006	C3H9O6P	Glycerophosphates	AWUCVROLDVIAJX-GSVOUGTGSA-N	C(C(COP(=O)(O)O)O)O	520	TRUE	TRUE	FALSE	Normalized unit: Intensity; Annotation method: MSMS_Private_VS18_NEG_realMT_SWATH_2	FALSE	FALSE	361	0	0.99	1	0.79	0.88	0.58	3	0.67	1.42	1550.49	20230208_SWATH_F3_A_CE20_d2	171.00636:315888 171.02904:1537 172.00972:8957 172.01314:832 172.95773:828 173.01054:3491	52.99897:684 55.96389:372 59.48553:306 78.95909:110721 96.96958:9075 108.91786:340 129.87883:381	20242	17423	22648	33734	0	269202	0	177890	234152	256566	212877	64118	88176	84541	80258	494618	490299	531491	564709	60514	111632	140728	110894	236474	280352	256757	274922	95082	123800	138352	145766	235629	206027	225314	239820	202745	182364	23511.9	134601	0	220371	79273.5	520279	105942	262126	125750	226698	202745	182364	7141.4	190354	0	33470.3	10609	34914.4	33319.9	19855.9	22388.9	15068.3	0	0
362	8.758	171.012	w/o MS2: Benzoic acid, 2-hydroxy-4-[[2-[[(4-methylphenyl)sulfonyl]oxy]acetyl]amino]-	[M-H-C9H7NO4]-	null	0.92	TRUE	7.521	171.012	C16H15NO7S	Acylaminobenzoic acid and derivatives	HWNUSGNZBAISFM-UHFFFAOYSA-N	O=C(O)C1=CC=C(C=C1O)NC(=O)COS(=O)(=O)C2=CC=C(C=C2)C	520	TRUE	TRUE	FALSE	Normalized unit: Intensity; Annotation method: MSMS_Private_VS18_NEG_PMT_V4_SWATH_3	FALSE	FALSE	362	0	0.81	1	0.04	0.07	0.82	3	0.67	0.9	118.26	20230208_SWATH_C3_A_CE20_d2	171.01205:21597 172.01550:1951 172.95784:923 173.00833:1370	54.32406:1326 69.69692:2760 78.95909:76426 79.95752:1713 96.96967:32692 100.47558:1578 121.07611:1440 158.92570:6135 171.01189:4317	13279	11006	17857	15804	0	0	0	8570	9662	14678	15691	13779	12323	12296	12318	14355	10183	15756	17714	11668	14733	11495	17646	8610	15583	14430	10763	12102	11326	11742	11173	8248	9034	12493	18835	10523	11272	14486.8	0	0	12150.2	12679	14502	13885.5	12346.5	11585.4	12152.4	10522.8	11271.9	2981.52	0	0	3555.85	733.228	3192	2914.96	3229.46	419.839	4821.52	0	0
363	4.826	171.03	w/o MS2: (4-Methylphenyl)phosphonic acid	[M-H]-	null	0.46	TRUE	2.95	171.022	C7H9O3P	Toluenes	LYNDWSARZJHIKU-UHFFFAOYSA-N	O=P(O)(O)C1=CC=C(C=C1)C	530	FALSE	TRUE	FALSE	Normalized unit: Intensity; Annotation method: MSMS-Private-neg-VS18_4	FALSE	FALSE	363	0	0	0.99	0.28	0.17	0.75	1	1	1.14	133	20230208_SWATH_ASTD1_A_CE20	171.02338:27214 172.02670:891 172.95786:4916 172.97029:1204 173.01900:1215	59.01357:3679 69.70460:3288 78.44994:1728 78.95914:9276 79.44111:1363 93.70118:1432 94.94226:1319 97.02753:1967 100.33252:1364 154.94736:2972 158.95137:4584	10931	12172	10590	14775	19987	21494	14879	9326	11376	12253	9405	11662	16852	12071	13460	6907	9673	8266	6773	10448	9390	11775	8878	11924	13010	9103	7204	12153	16587	9454	6583	14561	13771	13419	9525	7943	9192	12117.1	20740.6	14879.3	10589.9	13511.3	7904.81	10122.6	10310.2	11194.3	12818.9	7943.38	9191.94	1897.8	1065.17	0	1458.76	2356.49	1358.19	1280.86	2645.47	4254.27	2247.19	0	0
364	7.16	171.139	w/o MS2: Decanoate	[M-H]-	null	0.78	TRUE	-1	171.139	C10H20O2	Medium-chain fatty acids	GHVNFZFCNZKVNT-UHFFFAOYSA-N	CCCCCCCCCC(O)=O	530	FALSE	TRUE	FALSE	Normalized unit: Intensity; Annotation method: MSMS-Private-neg-VS18_4	FALSE	FALSE	364	0	0	1	0	0.01	0.02	11	0.09	0.53	55.69	20230208_SWATH_C3_A_CE20_d2	171.13901:8127 172.14217:657 172.23874:432 172.95767:632 173.10445:735	51.37410:1504 51.53251:1549 53.57627:1724 56.19363:1376 60.59431:1645 62.37829:1634 69.69312:2430 69.69643:1924 70.68294:1404 73.59464:1392 78.95910:78498 78.96375:3726 84.69491:1528 96.96960:33497 97.02390:1397 102.86118:1464 158.92513:6212	7251	7447	6870	6082	1258	780	154	10103	18058	15984	14079	8477	9678	7095	8614	18256	19580	15540	13696	11211	9561	9969	8261	8953	11652	11889	9994	8996	10022	9746	10212	7622	6954	6655	5944	9860	10304	6912.2	1018.97	153.75	14555.8	8466.11	16768.1	9750.45	10621.8	9744.05	6794.05	9859.5	10303.6	603.33	338.306	0	3384.34	1059.87	2649.86	1215.86	1396.11	533.948	696.116	0	0
365	4.896	172.025	w/o MS2: N-.alpha.-(tert-Butoxycarbonyl)-L-glutamic acid	[M-H-C4H10O]-	null	0.81	TRUE	3.07	172.025	C10H17NO6	Glutamic acid and derivatives	AQTUACKQXJNHFQ-LURJTMIESA-N	O=C(OC(C)(C)C)NC(C(=O)O)CCC(=O)O	530	FALSE	TRUE	FALSE	Normalized unit: Intensity; Annotation method: MSMS-Private-neg-VS18_4	FALSE	FALSE	365	0	0	1	0.25	0.3	0.61	13	0.54	1.07	142.67	20230208_SWATH_E3_A_CE20_d2	172.02507:16409 172.03621:6302 172.06160:4642 172.07266:1572 172.95781:5529 173.00902:8473 173.02017:16007 173.02806:1010 173.03180:1013 173.04539:9619 173.05667:7767 173.08203:1044 173.96252:1040 174.00429:12554 174.01561:1053 174.02345:868 174.04065:25840 174.05182:6970 174.06023:890 174.07713:2029	55.01852:3539 57.03427:5188 59.01360:77270 60.01683:1135 67.01871:1140 68.99805:3187 69.03443:7985 70.02969:2534 71.00990:89000 71.05013:1029 73.02943:29077 74.02452:2289 76.01180:668 82.02994:1950 83.01399:8778 83.05025:1082 84.00894:1069 85.02950:21131 86.02478:3959 87.04491:2976 88.04019:809 89.02439:26010 94.99291:3287 97.02922:5157 98.02473:2920 99.00292:14883 99.04543:576 99.92583:1402 100.04012:1396 101.02429:33118 102.01949:2170 103.00370:12697 111.00882:2084 111.04536:1112 113.02424:5285 114.01963:1321 115.00362:373 117.01920:3260 129.01929:409	8220	8497	14289	9035	7773	7180	10620	10958	8145	10423	9224	11552	11703	14574	18538	4930	11137	11066	6940	6921	12828	9735	12571	10715	10862	9136	8698	11783	9774	8799	12456	9956	11905	7368	6154	9169	7998	10010.4	7476.69	10620.4	9687.5	14092	8518.27	10513.7	9852.91	10703.1	8845.98	9169.44	7998.19	2872.55	419.049	0	1257.86	3273.91	3093.81	2774.94	1096.76	1705.72	2583.44	0	0
366	8.309	172.524	Unknown	[M-H]-	null	0.08	TRUE	null	null	null	null	null	null	999	FALSE	FALSE	FALSE	Normalized unit: Intensity	FALSE	FALSE	366	0	0	null	null	null	null	null	null	null	123.41	20230208_SWATH_F2_A_CE20_d2	172.52422:12377 172.52776:1094 173.00899:1107 173.02570:1384	50.08961:1469 52.54179:1628 69.69926:3893 71.01376:1873 78.94913:1491 78.95902:31238 81.47990:1678 93.72869:1495 96.96951:7863 126.75308:1538 143.07565:1447 158.92528:3408	0	0	108	130	0	3024	0	5265	9158	4976	7981	799	1062	777	512	5835	3806	5756	5934	874	1714	1044	1592	5295	9188	5694	4886	920	874	1121	2001	1830	2194	1668	2199	3072	3264	59.5625	1512.19	0	6844.86	787.438	5332.73	1305.94	6265.47	1229.31	1972.91	3071.75	3263.62	69.4011	2138.56	0	2051.65	224.599	1020.22	409.867	1975.96	525.697	266.657	0	0
367	4.879	172.958	w/o MS2: 5-(Methylthio)thiophene-2-carboxylic acid	[M-H]-	null	0.81	TRUE	3.6	172.974	C6H6O2S2	Thiophene carboxylic acids	FWFWUSLBIIIIEN-UHFFFAOYSA-N	O=C(O)C=1SC(SC)=CC1	530	FALSE	TRUE	FALSE	Normalized unit: Intensity; Annotation method: MSMS-Private-neg-VS18_4	FALSE	FALSE	367	0	0	0.95	0	0.01	0.01	4	0.25	0.52	44.05	20230208_SWATH_ASTD-ex_A_CE20	172.97032:23891 172.97845:1223 172.98262:1675 172.98587:3829 173.00909:1952 173.02031:895 173.03134:750 173.95705:823 173.96245:11768 173.96980:857 173.99889:2257 174.00420:861 174.01561:1011 174.04083:572 174.94693:10452 174.95927:5373 174.96616:1761 174.98283:7945 174.99403:1846 175.02486:4588	53.83044:274 59.01089:9939 67.01859:485 69.03442:504 69.70727:734 71.01384:995 72.99306:2688 73.02939:6547 76.09097:293 83.01414:1287 87.04519:627 94.99298:10095 97.02477:141 101.02472:2791 103.00382:6292 104.97742:34926 111.00877:2801 118.99323:6449 130.99300:1055 133.00865:1611 134.31895:309 136.51784:261 154.94818:8928 154.95973:2304 154.97067:2304	13148	11870	21372	9943	13337	13301	8818	11358	14102	7280	16265	7582	12754	10778	12348	1907	6681	11466	6900	10645	15037	11813	14214	8875	12883	15407	11514	11905	12833	20224	16968	13219	12719	8356	1221	12945	12974	14083.1	13318.8	8818.5	12251.1	10865.5	6738.5	12927.1	12169.7	15482.8	8878.64	12945	12974.1	5034.46	25.2791	0	3874.93	2348.84	3904.17	2045.89	2724.76	3851.67	5552.58	0	0
368	2.406	172.985	w/o MS2: 2-Chloro-5-fluorobenzoic acid	[M-H]-	null	0.03	TRUE	3.63	172.981	C7H4ClFO2	Halobenzoic acids	MIZKCMSSYVUZKD-UHFFFAOYSA-N	O=C(O)C1=CC(F)=CC=C1Cl	530	FALSE	TRUE	FALSE	Normalized unit: Intensity; Annotation method: MSMS-Private-neg-VS18_4	FALSE	FALSE	368	0	0	0.91	null	null	null	5	null	0.45	28.98	20230208_SWATH_D1_A_CE20_d2	172.98547:23111 173.98933:1978 174.96461:2711	59.01360:61709 60.01687:1021 99.93375:372 111.03103:383 112.09156:402 146.16887:326	124	184	159	284	140	0	120	1694	1983	2180	1152	458	252	626	1051	7663	5806	4328	7477	620	130	1127	976	2336	2247	2273	2048	317	940	570	671	1346	1495	1054	1515	983	1206	187.75	70	120.25	1752.17	597	6318.19	713.188	2225.86	624.531	1352.56	982.75	1205.56	68.8153	98.9949	0	447.434	339.265	1567.99	443.215	124.576	257.823	212.86	0	0
369	19.185	173.009	w/o MS2: Citric acid	[M-H-H2O]-	null	0.03	TRUE	19.16	173.009	C6H8O7	Tricarboxylic acids and derivatives	KRKNYBCHXYNGOX-UHFFFAOYSA-N	O=C(O)CC(O)(C(=O)O)CC(=O)O	520	TRUE	TRUE	FALSE	Normalized unit: Intensity; Annotation method: MSMS_Private_VS18_NEG_realMT_SWATH_2	FALSE	FALSE	369	0	0.99	1	0.44	0.42	0.63	4	0.75	1.17	15.58	20230208_SWATH_D3_A_CE20_d2	173.00891:8519 174.01216:821 174.94685:12171	57.03434:29436 59.01361:3752 67.01872:10037 85.02956:116646 86.03293:4814 87.00881:208637 88.01219:5860 97.02662:979 111.00880:263187 112.01221:14818 129.01929:6362	1391	1203	1149	1313	2548	642	746	2787	3061	3390	3320	1238	2139	1758	1827	6768	6082	7992	7165	1494	1664	1709	1721	2827	2910	2952	3127	1472	1868	1755	1858	4742	4132	4389	5028	3184	3497	1263.69	1594.53	746.188	3139.55	1740.48	7001.64	1647.08	2953.73	1738.41	4572.72	3183.56	3497.25	108.795	1347.7	0	274.146	373.786	797.39	104.731	126.509	185.006	393.31	0	0
370	15.012	173.009	w/o MS2: DL-Isocitric acid lactone	[M-H]-	null	0.03	TRUE	13.725	173.009	C6H6O6	Tricarboxylic acids and derivatives	UKZDIMBDWHZXOK-UHFFFAOYSA-N	O=C(O)C1OC(=O)CC1C(=O)O	520	TRUE	TRUE	FALSE	Normalized unit: Intensity; Annotation method: MSMS_Private_VS18_NEG_PMT_V4_SWATH_3	FALSE	FALSE	370	0	0.8	1	0.01	0.02	0.67	4	0.25	0.79	26.87	20230208_SWATH_ASTD1_A_CE20	173.00902:11838 174.22905:494 174.94684:11501	52.77596:1362 60.55661:1500 69.71943:2168 69.72274:2984 78.95910:90399 90.42980:1285 96.96410:2653 96.96969:30016 111.00878:2299 111.59685:1320 113.40479:1691 124.08536:1570 158.92532:10276	875	756	972	1076	11183	815	793	1247	1731	1643	1542	922	1008	849	1123	1701	1366	1955	1668	814	948	1000	1009	1207	1074	1469	1378	945	973	936	909	1769	1606	1369	1765	1093	1393	919.594	5999	792.562	1540.91	975.578	1672.31	942.906	1282.12	940.75	1627.14	1092.88	1393.12	136.539	7330.75	0	210.545	117.806	241.427	89.887	176.435	26.6413	188.121	0	0
371	19.887	173.009	Isocitric acid	[M-H-H2O]-	null	0.84	TRUE	20.096	173.009	C6H8O7	Tricarboxylic acids and derivatives	ODBLHEXUDAPZAU-UHFFFAOYSA-N	O=C(O)CC(C(=O)O)C(O)C(=O)O	330	TRUE	TRUE	TRUE	x; Normalized unit: Intensity; Annotation method: MSMS_Private_VS18_NEG_realMT_SWATH_2	FALSE	FALSE	371	0	0.95	1	0.68	0.67	0.89	10	1	1.4	151.39	20230208_SWATH_ASTD1_A_CE20	173.00903:33069 173.75327:501 174.01237:2423 174.94684:13070	57.03423:3054 59.01349:361 59.35725:231 67.01871:1370 71.93863:242 72.99307:27883 73.02949:36530 74.03270:405 83.01397:3586 85.02956:39414 86.03262:699 86.19704:280 87.59027:261 99.00868:5541 101.02439:4067 103.03944:1380 105.01222:268 111.00881:88059 112.01224:5448 117.01215:18875 129.01938:4602 138.75789:299 154.99889:8348 158.92528:1412 173.00943:1362	2661	2787	2623	4107	33176	612685	1139	39871	53664	53505	51742	9322	12282	12950	10703	79840	76283	84582	78226	7631	13235	12843	10539	25055	31956	28813	28645	9174	12433	12230	14033	46658	43324	46911	48202	30662	55515	3044.5	322930	1138.94	49695.5	11314.1	79732.9	11062	28617.1	11967.4	46273.9	30661.6	55514.8	711.667	409775	0	6607.15	1628.09	3544.76	2577.99	2821.13	2029.57	2079.49	0	0
372	21.54	173.009	w/o MS2: Phenylphosphoric acid	[M-H]-	null	0.03	TRUE	6.712	173.001	C6H7O4P	Phenyl phosphates	CMPQUABWPXYYSH-UHFFFAOYSA-N	O=P(O)(O)OC=1C=CC=CC1	530	FALSE	TRUE	FALSE	Normalized unit: Intensity; Annotation method: MSMS-Private-neg-VS18_4	FALSE	FALSE	372	0	0	0.72	0.64	0.42	0.75	1	1	1.31	46.6	20230208_SWATH_ASTD2_A_CE20	173.00903:15037 173.01266:897 173.04529:574 174.01257:806 174.94687:16100	63.73653:1375 69.58503:1492 69.72186:1630 69.72511:2930 78.95908:102243 96.96965:38277 158.92513:10555 166.06654:1665	1096	1139	1034	1071	1259	14274	1014	845	819	1293	1172	1136	1044	1066	1314	920	1281	1237	1304	1182	1025	1209	998	909	998	1163	1036	1128	947	1443	1113	1062	1196	1238	1232	1165	1356	1085.25	7766.56	1014	1032.09	1139.91	1185.89	1103.47	1026.53	1157.73	1182.28	1164.88	1355.62	44.1421	9202.91	0	236.721	122.227	179.097	107.834	105.599	206.953	81.9399	0	0
373	8.507	173.016	w/o MS2: Dehydroascorbic acid	[M-H]-	null	0.03	TRUE	8.922	173.009	C6H6O6	Gamma butyrolactones	SBJKKFFYIZUCET-JLAZNSOCSA-N	OC[C@H](O)[C@H]1OC(=O)C(=O)C1=O	520	TRUE	TRUE	FALSE	Normalized unit: Intensity; Annotation method: MSMS_Private_VS18_NEG_PMT_V4_SWATH_3	FALSE	FALSE	373	0	0.98	0.78	0.01	0.24	0.06	21	0.05	0.69	76.92	20230208_SWATH_ASTD1_A_CE20	173.01619:45488 173.51476:639 173.51785:3595 174.01833:1312 174.94687:12664	69.71197:3684 76.58730:1353 78.95910:68187 87.73969:1542 88.29288:1441 90.85112:1486 96.96972:27235 97.02665:2167 102.10384:1400 111.68883:1386 120.21122:1285 133.10164:1394 141.27927:1474 151.89944:1543 158.11194:1584 158.92522:5376	492	681	775	849	30634	434	454	2816	5238	3746	3050	828	592	614	716	5193	2953	6027	5015	645	412	435	582	5168	4323	3592	3482	363	533	762	688	2019	1692	1046	3240	2319	2249	699.172	15534.3	454.375	3712.19	687.656	4797.16	518.438	4141.12	586.469	1999.27	2318.94	2248.75	154.229	21354.6	0	1091.12	108.283	1305.92	113.064	779.398	176.883	920.477	0	0
374	4.885	173.02	w/o MS2: Chlorogenic acid	[M-H]-	null	0.59	TRUE	6.344	173	C16H18O9	Quinic acids and derivatives	CWVRJTMFETXNAD-VQWGVLBKSA-N	O[C@@H]1C[C@](O)(CC(OC(=O)\C=C\C2=CC=C(O)C(O)=C2)[C@@H]1O)C(O)=O	520	TRUE	TRUE	FALSE	Normalized unit: Intensity; Annotation method: MSMS_Private_VS18_NEG_PMT_V4_SWATH_3	FALSE	FALSE	374	0	0.74	0.66	0.01	0.34	0.02	18	0.11	0.6	39.88	20230208_SWATH_Pool_Spike_A_CE20_d2	173.00908:38731 173.02065:2326 173.02757:2219 173.04547:37709 173.52484:1913 173.96227:5927 174.00429:9325 174.01248:2402 174.01688:5019 174.03497:2329 174.04074:13346 174.04878:2051 174.98256:1054 174.98830:11339 174.99878:946 175.00787:1110 175.01230:1820 175.02473:93912 175.04305:1393 175.06107:9533 175.07245:1115	59.01368:107412 61.37364:173 69.03443:4204 69.70792:424 71.01390:141632 72.99282:4436 73.02940:23697 78.36753:194 83.01405:14714 83.58675:365 85.02960:25135 87.00884:3176 94.99290:2810 97.02366:5526 101.02456:64235 110.33974:158 118.71987:175 118.99310:1522 130.99234:203 154.94745:2422 171.71013:195	14818	13192	24734	9577	7254	6811	10914	14124	11930	18713	10028	10557	12038	18516	17354	5005	7737	9597	6868	5744	20854	9684	16541	12254	21777	17993	9331	8347	7419	12846	13582	16573	10050	12852	13486	9496	15762	15580.4	7032.72	10913.9	13698.5	14616.2	7301.91	13205.5	15338.7	10548.5	13240.2	9495.94	15761.9	6483.95	313.381	0	3738.3	3908.62	1908.07	6774.77	5600.82	3115.48	2676.69	0	0
375	4.898	173.045	w/o MS2: 3-O-Feruloylquinic acid	[M-H-C10H10O4]-	null	0.3	TRUE	6.273	173.046	C17H20O9	Quinic acids and derivatives	RAGZUCNPTLULOL-KJJWLSQTSA-N	O=C(OC1CC(O)(C(=O)O)CC(O)C1O)C=CC2=CC=C(O)C(OC)=C2	520	TRUE	TRUE	FALSE	Normalized unit: Intensity; Annotation method: MSMS_Private_VS18_NEG_PMT_V4_SWATH_3	FALSE	FALSE	375	0	0.78	1	0.09	0.09	0.47	13	0.69	0.84	37.37	20230208_SWATH_D3_A_CE20_d2	173.04547:19121 173.05670:2365 173.09280:3138 174.00435:16871 174.04074:20761 174.07736:4350 174.08835:158466 174.98836:2528 175.02477:53083 175.03590:6125 175.06119:13591 175.08549:1833 175.09158:10232	55.01849:771 57.03434:4611 58.00556:1423 59.01362:3596 59.42130:200 62.85402:195 66.03469:354 67.01886:2470 69.03451:4487 69.38924:220 71.05004:1418 72.98936:18671 73.02943:16614 74.02459:721 75.00874:49589 80.03805:961 81.03447:3212 83.01382:2411 83.05035:2119 85.02961:5602 86.02501:2437 87.00880:28431 87.04517:1987 90.02768:107 93.04583:4759 94.02981:445 95.01379:5289 96.04534:840 97.02923:1493 99.00887:9123 99.74519:179 103.00361:10471 105.01930:14273 108.05656:582 109.02980:791 110.07236:575 111.00900:1124 113.02422:1576 113.05950:207 113.45477:215 115.00394:2032 115.04016:410 116.05058:334 118.99371:1614 131.03526:885 132.08598:211 137.03566:1118 149.00888:216 154.06242:747 154.94739:9519	14767	6871	8716	10232	6605	6410	8596	11176	8918	18944	11206	12869	11074	13590	15668	8001	13761	15117	10320	10061	15303	12305	12760	11342	15861	15607	10320	10326	5852	11023	10806	16930	14850	13062	11234	13673	11345	10146.6	6507.28	8595.56	12560.9	13300.2	11799.5	12607.1	13282.4	9501.86	14019	13672.8	11345	3372.71	138.195	0	4387.97	1900.21	3238.88	2149.57	2863.27	2450.46	2438.16	0	0
376	3.818	173.104	w/o MS2: Austdiol	[M-H]-	null	0.92	TRUE	5.572	173.1	C12H12O5	Azaphilones	QVMUHZHZYCDMAI-RYUDHWBXSA-N	[H]C(=O)C=1C(=O)C(O)(C)C(O)C2=COC(=CC21)C	520	TRUE	TRUE	FALSE	Normalized unit: Intensity; Annotation method: MSMS_Private_VS18_NEG_PMT_V4_SWATH_3	FALSE	FALSE	376	0	0.66	0.91	0.39	0.82	0.35	2	0.5	1.06	209.23	20230208_SWATH_F2_A_CE20_d2	173.10435:305678 173.12837:1248 174.10176:4471 174.10765:18922 174.94299:488 174.94687:9199 175.10503:624 175.10855:1414	55.76573:335 58.53559:330 58.74399:334 66.85875:345 131.08264:23856 132.08601:1004	16692	23978	17390	15233	174	344	319	86247	99190	122166	98260	61673	58154	40824	29441	137096	119658	134782	142135	31044	58451	59779	53802	95269	115014	108440	106692	61432	52010	42759	49263	73388	50174	62778	61048	71677	73152	18323.2	259.188	319.375	101466	47522.9	133418	50768.9	106353	51366.1	61847	71677.3	73152.1	3875.28	120.12	0	15006.2	15111.4	9673.1	13397.4	8212.64	7751.11	9503.92	0	0
377	4.858	173.962	Unknown	[M-H]-	null	0.38	TRUE	null	null	null	null	null	null	999	FALSE	FALSE	FALSE	Normalized unit: Intensity	FALSE	FALSE	377	0	0	null	null	null	null	null	null	null	197.56	20230208_SWATH_F4_A_CE20_d2r2	173.96251:45467 173.99878:2066 174.00441:20959 174.01244:2823 174.01579:2190 174.04077:15047 174.05208:1943 174.07684:1762 174.94684:3465 174.96587:2250 174.98286:5002 174.98846:2588 175.00742:1465 175.02487:32817 175.03606:11485 175.06111:2438 175.07262:3793 175.95500:1378 175.97824:3961 176.02005:21810 176.02785:1826 176.03152:2368 176.05659:6601	55.01860:10104 57.03421:7767 58.02965:3268 59.01362:135848 71.01381:162782 72.98974:4363 73.02952:26447 83.01379:16989 85.02941:27550 86.02480:1344 87.00885:4262 89.02430:52228 94.99292:2102 97.02233:4292 99.00864:1947 101.02437:72690 105.01935:256 113.02437:6919 118.99290:796 119.98803:200 131.03441:1996 134.98802:728 144.98328:205 154.94720:1070 155.94666:192	9221	10212	8917	11386	6340	18624	8911	18026	4010	2725	5570	3893	8461	8092	6524	1493	2590	9237	16601	12472	14718	10570	7098	7585	2822	11530	29467	14142	15432	25592	10048	11110	2574	8104	5577	9959	18587	9933.69	12482.2	8910.62	7582.91	6742.28	7480.39	11214.3	12850.8	16303.5	6841.3	9959.06	18586.6	1114.71	8686.32	0	7058.54	2076.81	6977.07	3225.91	11635.5	6604.27	3633.99	0	0
378	4.896	174.004	w/o MS2: Tandutinib	[M-H]-	null	0.16	TRUE	5.288	174	C31H42N6O4	N-arylpiperazines	UXXQOJXBIDBUAC-UHFFFAOYSA-N	O=C(NC1=CC=C(OC(C)C)C=C1)N2CCN(C=3N=CN=C4C=C(OCCCN5CCCCC5)C(OC)=CC43)CC2	520	TRUE	TRUE	FALSE	Normalized unit: Intensity; Annotation method: MSMS_Private_VS18_NEG_PMT_V4_SWATH_3	FALSE	FALSE	378	0	0.98	0.91	null	null	null	2	null	0.63	129.09	20230208_SWATH_A2_A_CE20_d2	174.00430:19589 174.01553:11125 174.04077:8036 174.05199:5552 174.94696:2948 174.95470:1968 174.99962:1037 175.00771:1369 175.02478:6743 175.03596:12045 175.04726:2588 175.07231:2760 176.01999:21387 176.03111:7295 176.03893:1145 176.05632:5505 176.06761:1196	57.03411:2834 67.88669:446 69.03456:3950 72.00888:1049 72.99313:660 74.02480:1490 76.96986:2251 79.11703:381 86.02480:2830 86.84853:424 98.02469:1958 99.92569:2083 103.00364:2164 110.02483:1421 111.00886:7076 112.04096:1161 113.02448:359 154.94778:14321 156.89488:938 161.88458:920 162.89343:1110 163.20944:742 165.04065:419	7117	11408	11850	7695	7522	7779	8258	8421	8365	7728	6913	8448	9499	11908	12132	2419	6938	8383	3166	5020	12675	8367	9812	7082	8438	7236	9550	6443	8034	8597	10404	7577	8510	4359	4446	7800	9912	9517.41	7650.94	8258.31	7856.67	10496.6	5226.58	8968.66	8076.66	8369.09	6222.77	7800.25	9912.12	2456.27	181.726	0	702.967	1812.95	2887.74	3183.63	1154.11	1634.53	2136.81	0	0
379	7.988	174.023	w/o MS2: 4-(2,6-Diketo-1-propyl-3,7-dihydropurin-8-yl)besylic acid	[M-2H]2-	null	0.16	TRUE	7.623	174.027	C14H14N4O5S	Xanthines	UYDRRQPGDSIMNU-UHFFFAOYSA-N	O=C1NC=2N=C(NC2C(=O)N1CCC)C=3C=CC(=CC3)S(=O)(=O)O	520	TRUE	TRUE	FALSE	Normalized unit: Intensity; Annotation method: MSMS_Private_VS18_NEG_PMT_V4_SWATH_3	FALSE	FALSE	379	0	0.98	0.92	0	null	0.02	13	0.08	0.65	122.51	20230208_SWATH_D3_A_CE20_d2	174.02290:27008 174.94679:10432 175.02626:1293	55.09007:202 72.01889:168 74.02470:166295 75.83147:217 120.04047:171	0	0	0	129	111	0	0	974	2197	2014	1259	0	113	310	0	11480	9957	14520	9321	0	0	134	151	2566	7780	8635	5558	200	129	178	280	2877	2563	3004	3107	3834	4224	32.1875	55.375	0	1610.94	105.688	11319.5	71.1875	6134.78	196.812	2887.78	3834.06	4223.88	64.375	78.3121	0	587.145	145.987	2317.77	82.4842	2709.89	63.0114	235.752	0	0
380	4.899	174.041	w/o MS2: N-[2-(5-Nitro-1H-indol-3-yl)ethyl]acetamide	[M-H-C3H6NO]-	null	0.62	TRUE	6.668	174.043	C12H13N3O3	N-acetyl-2-arylethylamines	PKDUVHDAPLRJMS-UHFFFAOYSA-N	O=C(NCCC1=CNC=2C=CC(=CC21)[N+](=O)[O-])C	520	TRUE	TRUE	FALSE	Normalized unit: Intensity; Annotation method: MSMS_Private_VS18_NEG_PMT_V4_SWATH_3	FALSE	FALSE	380	0	0.66	0.96	null	null	null	2	null	0.54	242.68	20230208_SWATH_E1_A_CE20_d2	174.04071:16472 174.07713:1758 175.02469:65319 175.03592:4432 175.06107:16152 175.07201:1654 176.01996:9561 176.02815:2420 176.05635:19027 176.09254:2542	55.01852:5572 57.03430:8672 58.00599:1585 59.01358:46128 68.99808:2258 69.03450:8381 69.66129:296 69.70240:201 71.01378:53001 71.05006:1172 72.99310:23341 73.02945:28856 75.00874:52804 76.01201:949 81.03460:2498 83.01400:9118 83.05006:2591 85.02949:17463 86.02463:2836 87.00347:32856 87.04520:3006 88.01192:724 89.02451:16026 90.02789:140 90.19168:404 95.01426:4951 96.04579:419 97.02410:5789 98.02500:1901 99.00888:10434 99.04533:2728 101.02443:19966 103.00375:10582 105.01929:12901 111.00873:2543 111.04510:1426 113.02448:4814 115.00346:1287 129.01927:2064 131.03444:1806 141.02057:771 165.04034:947	19380	16682	18706	15735	12878	12450	18675	17652	14814	16429	14441	21886	17484	20423	29217	6578	20716	20030	11707	11376	20265	18150	23520	15833	19716	14368	13039	21942	14534	17689	20065	18034	22927	15424	8088	15690	17737	17625.5	12664	18675	15834	22252.7	14757.6	18327.5	15739	18557.4	16118.4	15689.9	17737.2	1703.72	302.686	0	1487.73	4990.92	6819.39	5133.79	2886.15	3197.4	6191.34	0	0
381	4.953	174.088	w/o MS2: L-Citrulline	[M-H]-	null	0.27	TRUE	6.618	174.088	C6H13N3O3	L-alpha-amino acids	RHGKLRLOHDJJDR-BYPYZUCNSA-N	O=C(N)NCCCC(N)C(=O)O	520	TRUE	TRUE	FALSE	Normalized unit: Intensity; Annotation method: MSMS_Private_VS18_NEG_PMT_V4_SWATH_3	FALSE	FALSE	381	0	0.69	1	0.42	0.36	0.75	1	1	1.1	1664.91	20230208_SWATH_D1_A_CE20_d2	174.08827:153936 174.11324:1834 175.02472:17865 175.03574:1704 175.04173:8875 175.06102:10814 175.07222:9659 175.08572:2671 175.09178:10081 176.01991:3733 176.03241:1450 176.05635:11741 176.09262:6538	65.41288:184 69.03449:876 69.70307:449 72.00906:13083 73.02940:1099 74.02457:1572 74.23656:353 76.14800:390 83.05045:588 85.02945:860 87.04511:558 93.03454:4524 97.02930:739 108.51997:308 111.00872:1271 113.02419:62 116.04287:3032 119.03590:9777 120.05342:572 131.08258:37055 132.08606:1023 142.06622:656 147.04533:5289 148.04877:444 153.42546:304 163.04018:3326	417	212	0	401	663	281	1232	1120	1785	1638	2110	688	425	294	661	183455	128671	173628	222922	314	377	816	571	8628	8001	7484	12239	450	1922	520	815	124933	104876	166256	229811	49216	37964	257.734	471.906	1232.5	1663.16	517.062	177169	519.328	9087.95	926.953	156469	49215.9	37963.5	195.354	270.336	0	412.458	189.69	38718.9	225.838	2152.18	682.318	55169.9	0	0
382	8.258	175.007	w/o MS2: Genistein-4'-glucuronide	[M-H]-	null	0.03	TRUE	8.892	175	C21H18O11	Isoflavonoid O-glycosides	NHEBJNCJBWUPCK-ZFORQUDYSA-N	O=C(O)C1OC(OC=2C=CC(=CC2)C3=COC=4C=C(O)C=C(O)C4C3=O)C(O)C(O)C1O	520	TRUE	TRUE	FALSE	Normalized unit: Intensity; Annotation method: MSMS_Private_VS18_NEG_PMT_V4_SWATH_3	FALSE	FALSE	382	0	0.95	0.78	0.02	0.02	0.66	5	0.2	0.76	75.99	20230208_SWATH_H4_A_CE20_d2	175.00710:10588 176.93594:43551 177.00299:496	69.72265:3226 78.95913:75824 92.79576:1489 96.96970:32019 111.32107:1893 112.12476:1351 113.00729:2250 139.00407:1374 149.45319:1305 158.92542:6731	110	0	0	0	0	0	0	103	0	123	0	0	115	0	0	1668	576	1185	752	0	0	118	0	290	813	904	341	0	0	0	0	2063	1914	2937	7783	364	267	27.625	0	0	56.5	28.6875	1045.44	29.4375	586.875	0	3674.25	364.188	267	55.25	0	0	65.7752	57.375	487.617	58.875	316.384	0	2776.11	0	0
383	4.889	175.025	w/o MS2: Valproic acid .beta.-D-glucuronide	[M-H-C8H16O2]-	null	0.97	TRUE	6.516	175.025	C14H24O8	O-glucuronides	XXKSYIHWRBBHIC-JVWRJRKNSA-N	O=C(O)C1OC(OC(=O)C(CCC)CCC)C(O)C(O)C1O	520	TRUE	TRUE	FALSE	Normalized unit: Intensity; Annotation method: MSMS_Private_VS18_NEG_PMT_V4_SWATH_3	FALSE	FALSE	383	0	0.71	1	0.4	0.54	0.39	19	0.79	1.06	66.27	20230208_SWATH_E1_A_CE20_d2	175.02469:65319 175.03592:4432 175.06107:16152 175.07201:1654 176.01996:9561 176.02815:2420 176.05635:19027 176.09254:2542 177.00403:1748 177.04037:87745 177.05179:2734 177.07674:15216	55.01852:5572 57.03430:8672 58.00599:1585 59.01358:46128 68.99808:2258 69.03450:8381 69.66129:296 69.70240:201 71.01378:53001 71.05006:1172 72.99310:23341 73.02945:28856 75.00874:52804 76.01201:949 81.03460:2498 83.01400:9118 83.05006:2591 85.02949:17463 86.02463:2836 87.00347:32856 87.04520:3006 88.01192:724 89.02451:16026 90.02789:140 90.19168:404 95.01426:4951 96.04579:419 97.02410:5789 98.02500:1901 99.00888:10434 99.04533:2728 101.02443:19966 103.00375:10582 105.01929:12901 111.00873:2543 111.04510:1426 113.02448:4814 115.00346:1287 129.01927:2064 131.03444:1806 141.02057:771 165.04034:947	53401	35585	67722	37844	26940	35897	59245	55624	56491	74179	37590	45402	50374	50401	53942	22906	52011	49202	28557	35084	72350	39595	56614	40406	66262	54281	38150	40865	41900	38326	43154	59282	47854	45865	34906	45325	45550	48637.9	31418.6	59245.2	55971.1	50029.8	38169.2	50911	49774.6	41061.5	46976.7	45325.1	45549.8	14986.7	6333.38	0	14942	3510.72	14590.8	17036.5	13102.6	2049.57	9985.56	0	0
384	13.14	175.036	w/o MS2: Carbamoyl-DL-aspartic acid	[M-H]-	null	0.32	TRUE	13.098	175.036	C5H8N2O5	Aspartic acid and derivatives	HLKXYZVTANABHZ-REOHCLBHSA-N	C(C(C(=O)O)NC(=O)N)C(=O)O	520	TRUE	TRUE	FALSE	Normalized unit: Intensity; Annotation method: MSMS_Private_VS18_NEG_realMT_SWATH_2	FALSE	FALSE	384	0	0.96	1	0.06	0.07	0.79	4	0.75	0.96	72.33	20230208_SWATH_B3_A_CE20_d2	175.03593:34963 175.94667:770 176.03915:1962 176.62637:396 176.93585:59821 177.04025:687	58.31148:1431 60.28513:1343 61.42987:1519 69.69715:3556 69.70073:2487 78.46690:1380 78.95908:85770 88.04034:5176 96.96971:33873 97.02657:1552 115.00381:2234 132.02982:3195 142.22762:1453 158.92502:9086	222	0	201	600	0	0	0	11292	33258	32838	14864	439	685	283	459	10698	10271	10620	9769	1118	1702	2752	1825	7687	7920	8130	8012	3083	3872	3822	4459	4071	3356	4542	4731	5956	5786	255.812	0	0	23062.6	466.391	10339.4	1849.03	7937.16	3808.95	4174.88	5956.5	5785.75	250.431	0	0	11622.7	165.749	423.494	676.14	187.713	563.728	612.669	0	0
385	4.869	175.072	w/o MS2: TG/-1	[M-H]-	null	0.03	TRUE	-1	175.072	C6H12N2O4	null	BIYXEUAFGLTAEM-WUJLRWPWSA-N	O=C(O)CNC(=O)C(N)C(O)C	530	FALSE	TRUE	FALSE	Normalized unit: Intensity; Annotation method: MSMS-Private-neg-VS18_4	FALSE	FALSE	385	0	0	1	0.01	0.01	0.75	1	1	0.92	17.1	20230208_SWATH_H3_A_CE20_d2	175.07239:55175 176.02003:13218 176.02798:1777 176.03149:1798 176.05643:35370 176.06766:4007 176.07594:4235 176.09285:6152 177.00404:5758 177.04041:73434 177.05162:15607 177.05971:2629 177.07683:8425 177.08801:5458	55.01865:7120 57.03173:12096 58.00563:1544 59.01362:25706 60.01704:1128 65.00294:1400 65.03948:422 67.01865:2205 68.99799:2764 69.03096:15346 70.02975:2223 71.04999:475 72.01704:3410 72.98887:31700 73.02946:25115 74.02465:2351 75.00877:64421 81.03455:4038 83.01392:15146 83.05038:3704 84.01733:875 84.04543:473 85.02956:27054 86.02476:1599 87.00883:24928 87.04524:5320 88.01177:772 88.04061:392 89.02452:6319 94.02975:352 95.01402:5735 95.05014:1121 96.04510:311 97.02930:9164 97.06553:395 98.02446:1204 99.00291:15189 99.04523:2628 102.02773:1433 103.00370:7714 103.03975:392 104.97702:3461 105.01942:13205 109.02944:3245 110.02481:1526 111.00881:12308 111.04508:2440 112.01151:1114 112.04052:875 113.02448:8102 115.00364:1929 115.04004:1767 123.04477:536 125.02430:1707 127.00353:1036 127.03991:934 129.01947:3894 129.05568:326 131.03499:1731 133.01424:1589 139.00368:520 139.03996:499 141.01904:1102 149.00871:518 154.99844:659 157.01418:1325 163.06116:989 166.06631:636	5314	8639	3244	4501	5442	4709	9228	4469	5362	3513	5633	6927	3973	2854	5801	2646	3733	4619	1510	3049	4901	4940	7033	4893	4332	12406	2134	6278	15870	3484	4635	5114	6774	15618	1435	1606	4198	5424.31	5075.44	9227.69	4744.3	4888.77	3126.92	4980.62	5941.33	7566.62	7235.38	1605.62	4197.88	2306.05	518.132	0	959.52	1822.56	1346.53	1627.87	4471.5	5652.88	6017.44	0	0
386	7.586	176.039	w/o MS2: N-Formylmethionine	[M-H]-	null	0.03	TRUE	7.725	176.039	C6H11NO3S	Methionine and derivatives	PYUSHNKNPOHWEZ-YFKPBYRVSA-N	O=C(O)C(N=CO)CCSC	520	TRUE	TRUE	FALSE	Normalized unit: Intensity; Annotation method: MSMS_Private_VS18_NEG_realMT_SWATH_2	FALSE	FALSE	386	0	0.79	1	null	null	null	5	null	0.6	27.23	20230208_SWATH_H4_A_CE20_d2	176.03857:10005 176.05627:3090 176.93590:39109 177.03387:1374 177.04195:1017	51.13095:1550 54.12206:1646 69.72095:3711 72.91759:1362 78.95462:3194 78.95911:51976 90.19032:1461 96.96973:16728 97.02444:1759 97.55004:1281 124.04661:1428 158.92538:3607	135	0	114	112	0	0	0	132	198	293	440	447	926	310	496	3789	4767	4037	5233	230	321	224	124	3937	4118	3327	3172	145	715	679	783	5928	5115	5936	7167	1509	1265	90.125	0	0	265.922	544.531	4456.56	224.453	3638.28	580.438	6036.56	1508.88	1265.06	60.9687	0	0	133.731	265.953	663.156	80.5299	459.34	293.356	846.348	0	0
387	7.568	176.056	w/o MS2: 2,2'-(2-Hydroxyethylazanediyl)diacetic acid	[M-H]-	null	0.19	TRUE	8.973	176.056	C6H11NO5	Alpha amino acids	JYXGIOKAKDAARW-UHFFFAOYSA-N	O=C(O)CN(CC(=O)O)CCO	520	TRUE	TRUE	FALSE	Normalized unit: Intensity; Annotation method: MSMS_Private_VS18_NEG_PMT_V4_SWATH_3	FALSE	FALSE	387	0	0.76	1	0	0.02	0.05	4	0.25	0.64	32.99	20230208_SWATH_F4_A_CE20_d2r2	176.05640:12673 176.06004:865 176.93588:50337 177.03381:4807 177.05992:508 178.03703:568	55.86185:1454 69.72752:3464 73.12834:1362 78.95912:65396 96.96964:25419 97.02675:1616 97.27847:1521 107.28635:1509 114.05605:2499 123.37604:1469 158.92558:3193 166.06488:1435	204	0	104	194	111	0	0	3321	4274	4137	3760	136	590	123	110	7005	6694	7918	8964	234	563	853	715	8440	9944	7502	9688	965	794	1057	921	2368	2197	2446	2713	3139	2971	125.422	55.375	0	3872.97	239.797	7645.41	591	8893.23	934.219	2430.89	3139.38	2971.38	94.9179	78.3121	0	427.551	233.849	1020.99	266.009	1136.8	109.132	215	0	0
388	4.901	176.056	w/o MS2: 1-{2-[(2-Amino-6-hydroxy-9H-purin-9-yl)methoxy]ethoxy}-3-methyl-1-oxo-2-butanamine	[M-H-C6H13NO3]-	null	0.24	TRUE	6.587	176.058	C13H20N6O4	Alpha amino acid esters	HDOVUKNUBWVHOX-QMMMGPOBSA-N	O=C(OCCOCN1C=NC=2C(=O)NC(=NC21)N)C(N)C(C)C	520	TRUE	TRUE	FALSE	Normalized unit: Intensity; Annotation method: MSMS_Private_VS18_NEG_PMT_V4_SWATH_3	FALSE	FALSE	388	0	0.68	0.99	0	0.07	0.02	8	0.25	0.61	81.23	20230208_SWATH_C4_A_CE20_d2r2	176.05646:28068 177.00397:12313 177.02374:3302 177.04045:71458 177.05174:15457 177.07697:4685 178.03575:82562 178.04359:5431 178.07211:12278	50.94604:311 55.64906:300 58.02942:739 65.99832:343 68.01369:346 68.45882:279 68.99800:2104 69.70631:795 70.02952:1993 71.04989:816 72.99312:13426 74.02460:3246 75.00877:70871 76.01191:1303 82.02986:1592 84.00916:1369 84.04544:856 86.02473:3498 87.00881:39099 96.00856:389 96.04585:684 98.02489:2638 99.00872:9430 100.04043:284 103.00375:11468 105.01935:12753 110.02464:812 111.00834:1952 111.04527:381 114.01923:955 129.01968:2391 129.95824:266 134.60341:309 135.03018:442 140.74451:293 142.01466:376 154.94765:13754	16426	12922	15172	14711	12812	12284	19709	18599	13317	13908	13507	25341	17323	14199	25749	6598	22974	18623	4211	11666	19295	17785	24700	14603	21994	10308	10688	22814	12846	15678	19480	21101	21148	17464	6953	13467	16455	14807.9	12548.1	19709.4	14832.8	20652.8	13101.5	18361.5	14398.4	17704.6	16666.6	13466.8	16455.1	1451.44	373.441	0	2523.07	5793.43	9115.83	5360.67	5423.2	4357.68	6701.57	0	0
389	4.822	176.093	w/o MS2: 1-Deoxy-1-(methylamino)-D-galactitol	[M-H-H2O]-	null	0.38	TRUE	6.496	176.093	C7H17NO5	Hexoses	MBBZMMPHUWSWHV-WNJXEPBRSA-N	OCC(O)C(O)C(O)C(O)CNC	520	TRUE	TRUE	FALSE	Normalized unit: Intensity; Annotation method: MSMS_Private_VS18_NEG_PMT_V4_SWATH_3	FALSE	FALSE	389	0	0.69	1	0.61	0.71	0.7	22	0.59	1.22	250.97	20230208_SWATH_Pool_A_CE20_d2	176.09285:82811 176.93600:14124 176.96201:5201 176.99857:18518 177.00418:3946 177.02150:762 177.04045:12631 177.08803:3654 177.09608:6539 177.96608:774 177.98598:3441 177.99380:1119 178.00249:793 178.00726:1033 178.03012:5749 178.03581:3457 178.04384:1693 178.04803:1054 178.07214:20212	55.01851:6049 57.03415:5382 58.00570:1906 59.01361:75949 67.01880:311 69.03454:3790 69.06387:277 71.01380:94843 71.05010:268 72.01696:1590 72.99300:4031 73.02945:16919 81.03450:587 83.01394:12900 83.05027:495 85.02955:14993 87.00869:4263 88.16162:384 89.02451:30320 94.99285:2041 97.02954:3256 97.92687:286 99.00902:1877 101.02441:43242 103.00359:563 105.01928:222 109.02927:1000 111.00874:436 113.02422:4280 113.09820:396 118.99313:1123 125.02460:371 132.02420:589 133.00839:1993 139.03964:402 154.94743:3623 154.95979:1497	2694	3628	5270	8652	981	260	99	62420	134739	159388	88083	10155	14349	14738	14062	52816	38977	77573	72988	11451	16797	18593	13654	30323	30863	24328	34483	29307	46726	31592	29361	40318	36047	44135	32297	36859	29502	5061.02	620.719	99	111157	13326.1	60588.5	15123.5	29999.2	34246.8	38199.2	36859.2	29501.9	2620.09	510.133	0	43932.1	2132.18	17978.8	3187.64	4207.94	8387.43	5138.1	0	0
390	6.065	176.936	w/o MS2: Pyrophosphoric acid	[M-H]-	null	0.05	TRUE	-1	176.936	H4O7P2	Non-metal pyrophosphates	XPPKVPWEQAFLFU-UHFFFAOYSA-N	OP(O)(=O)OP(O)(O)=O	530	FALSE	TRUE	FALSE	Normalized unit: Intensity; Annotation method: MSMS-Private-neg-VS18_4	FALSE	FALSE	390	0	0	1	null	null	null	3	null	0.5	5.22	20230208_SWATH_D1_A_CE20_d2	176.93585:52392 178.97263:1597 179.01404:1711 179.01764:381	61.00727:1455 68.72060:1391 69.70525:3710 69.70856:1974 75.29801:1661 78.54356:1566 78.95909:77470 96.96968:33923 114.30215:1463 123.94637:1618 156.07632:1485 158.92534:5697	54112	60469	64470	63803	62202	62654	63147	52284	53508	52711	52688	60474	51965	61417	63010	54926	52512	48437	45206	57658	47300	57502	59909	50836	52801	48149	52836	53576	60528	58825	61544	44792	56357	41211	43789	54999	49566	60713.8	62428.2	63147.2	52797.8	59216.6	50270.2	55592.3	51155.4	58618	46537.3	54999.3	49565.7	4736.43	319.877	0	512.384	4946.14	4309.11	5636.31	2211.66	3543.39	6717.77	0	0
391	14.061	176.936	w/o MS2: Pyrophosphoric acid	[M-H]-	null	0.59	TRUE	-1	176.936	H4O7P2	Non-metal pyrophosphates	XPPKVPWEQAFLFU-UHFFFAOYSA-N	OP(O)(=O)OP(O)(O)=O	530	FALSE	TRUE	FALSE	Normalized unit: Intensity; Annotation method: MSMS-Private-neg-VS18_4	FALSE	FALSE	391	0	0	1	null	null	null	3	null	0.5	14.03	20230208_SWATH_H4_A_CE20_d2	176.93588:120274 178.94005:2327 178.97266:2243 179.01424:2694	66.78208:260 68.65579:250 69.72358:547 70.44952:94 78.95911:46227 96.96339:19630 101.91842:291 113.91635:290 118.40035:316 158.92537:6065	73469	70981	76067	74746	70356	68500	67222	109960	123467	135718	141797	69391	84538	83019	86977	152257	162065	162208	184752	79266	88818	96223	87720	151180	144120	136058	136318	77354	84952	82705	91522	110791	105034	109389	124667	107794	104134	73815.8	69427.7	67222	127736	80981	165320	88006.8	141919	84133.4	112470	107794	104134	2166.99	1312.57	0	14090.6	7896.74	13766	6943.56	7218.98	5866.76	8492.41	0	0
392	7.391	176.936	w/o MS2: Pyrophosphoric acid	[M-H]-	null	0.14	TRUE	-1	176.936	H4O7P2	Non-metal pyrophosphates	XPPKVPWEQAFLFU-UHFFFAOYSA-N	OP(O)(=O)OP(O)(O)=O	530	FALSE	TRUE	FALSE	Normalized unit: Intensity; Annotation method: MSMS-Private-neg-VS18_4	FALSE	FALSE	392	0	0	1	null	null	null	3	null	0.5	4.36	20230208_SWATH_D4_A_CE20_d2	176.93591:52577 178.94025:1002 178.97255:2452 179.01431:2182	52.78033:174 68.19189:198 76.12966:176 78.95909:26802 83.36630:170 94.23027:173 96.96964:12359 158.92537:2654	58893	56353	63018	57432	58670	54434	58410	45361	43611	53165	47361	54181	50035	51303	57008	46947	41979	47488	48587	55374	46475	53580	55950	49809	46972	50688	49331	49140	45954	51760	51942	47722	46317	46092	52594	50917	46249	58924	56552.3	58410.1	47374.3	53131.6	46250.3	52844.9	49200	49699	48181	50916.6	46248.6	2921.35	2995.26	0	4153.22	3112.25	2928.26	4364.74	1588.14	2805.7	3029.14	0	0
393	16.682	176.936	w/o MS2: Pyrophosphoric acid	[M-H]-	null	0.03	TRUE	-1	176.936	H4O7P2	Non-metal pyrophosphates	XPPKVPWEQAFLFU-UHFFFAOYSA-N	OP(O)(=O)OP(O)(O)=O	530	FALSE	TRUE	FALSE	Normalized unit: Intensity; Annotation method: MSMS-Private-neg-VS18_4	FALSE	FALSE	393	0	0	1	null	null	null	3	null	0.5	5.85	20230208_SWATH_B3_A_CE20_d2	176.93582:125938 178.94016:1598 178.97266:1017 179.01413:4162	57.59894:1552 59.23165:1431 69.69572:3996 78.95907:90280 96.96962:35278 97.02917:1869 121.94516:1576 158.92555:9170	70640	71544	74667	69801	67749	56386	68170	64628	64800	82411	65946	65725	68306	67127	72430	59680	62241	60867	60447	68078	69793	66605	72756	66801	63168	66025	66210	71318	69981	66371	70434	62286	64017	62961	63866	64539	59969	71663.1	62067.8	68170.4	69446.2	68396.8	60808.7	69307.7	65550.9	69525.9	63282.5	64538.6	59968.8	2125.43	8034.72	0	8662.91	2888.36	1073.69	2642.14	1622.6	2175.4	811.532	0	0
394	11.139	176.936	w/o MS2: Pyrophosphoric acid	[M-H]-	null	0.05	TRUE	-1	176.936	H4O7P2	Non-metal pyrophosphates	XPPKVPWEQAFLFU-UHFFFAOYSA-N	OP(O)(=O)OP(O)(O)=O	530	FALSE	TRUE	FALSE	Normalized unit: Intensity; Annotation method: MSMS-Private-neg-VS18_4	FALSE	FALSE	394	0	0	1	null	null	null	3	null	0.5	5.16	20230208_SWATH_D4_A_CE20_d2	176.93590:53059 177.94699:482 178.94002:434 178.97270:1363 179.01413:3604	55.89840:1503 64.56190:1523 69.70853:4152 78.95911:76708 96.96968:27975 108.85712:1589 124.67516:1432 155.15959:1704 158.92549:7344	67203	67770	62315	65924	65123	65300	64189	61366	55177	58056	61051	60180	61209	65234	63084	49030	53471	65752	51138	60099	60228	61475	58068	57598	61554	63208	61211	65503	55303	65269	58313	58661	56440	60377	57624	52371	60133	65803.1	65211.8	64189.3	58912.6	62426.9	54847.9	59967.6	60892.5	61096.9	58275.2	52371.2	60132.9	2450.28	125.202	0	2902.98	2224.24	7492.09	1409.93	2363.4	5103.93	1669.17	0	0
395	4.721	176.936	w/o MS2: Pyrophosphoric acid	[M-H]-	null	0.08	TRUE	-1	176.936	H4O7P2	Non-metal pyrophosphates	XPPKVPWEQAFLFU-UHFFFAOYSA-N	OP(O)(=O)OP(O)(O)=O	530	FALSE	TRUE	FALSE	Normalized unit: Intensity; Annotation method: MSMS-Private-neg-VS18_4	FALSE	FALSE	395	0	0	1	null	null	null	3	null	0.5	8.62	20230208_SWATH_D2_A_CE20_d2	176.93585:40933 178.97258:2875 178.99348:497 179.01413:4206	58.49328:1859 59.01360:1662 68.04058:1449 69.69559:1753 69.69884:1921 78.95905:70723 79.70276:1745 81.83051:1335 96.96966:27098 97.02459:1602 97.97380:1428 98.73877:1404 152.77298:1378 154.62230:1368 158.92577:7331	62335	57842	58353	63123	60336	61395	59725	49466	49553	43417	42625	55559	49851	53679	61881	41195	42421	35624	40511	59722	52907	51027	56035	45749	45281	44616	38262	55615	57480	54821	56478	46855	43078	42561	43592	45644	47929	60413.1	60865.2	59724.8	46265.5	55242.5	39937.7	54922.7	43477.2	56098.6	44021.2	45644.2	47929.1	2701.22	748.914	0	3760.12	5022.82	2982.55	3808.15	3507.59	1143.04	1935.24	0	0
396	10.542	176.936	w/o MS2: Pyrophosphoric acid	[M-H]-	null	0.22	TRUE	-1	176.936	H4O7P2	Non-metal pyrophosphates	XPPKVPWEQAFLFU-UHFFFAOYSA-N	OP(O)(=O)OP(O)(O)=O	530	FALSE	TRUE	FALSE	Normalized unit: Intensity; Annotation method: MSMS-Private-neg-VS18_4	FALSE	FALSE	396	0	0	1	null	null	null	3	null	0.5	5.4	20230208_SWATH_F1_A_CE20_d2r2	176.93588:65078 178.94006:708 178.97261:1562 179.01427:2131	57.43290:1668 69.72449:2804 70.60880:1737 78.95911:77482 88.63300:1303 96.96964:32217 97.43243:1586 136.45877:1465 158.92566:8062	66148	65317	60579	64640	62891	60331	63855	56704	59067	61148	56625	60589	58557	60426	60732	55654	55838	58191	54098	62209	59854	56183	61117	57397	54766	57790	56313	62692	59490	53614	61263	57072	53388	56044	60667	57839	56202	64171.2	61611.1	63855.3	58386	60076	55945.2	59840.9	56566.3	59264.7	56792.9	57839.1	56202.2	2472.66	1810.28	0	2161.96	1020.24	1688.35	2621.22	1352.85	3988.55	3013.07	0	0
397	19.733	176.936	w/o MS2: Pyrophosphoric acid	[M-H]-	null	0.03	TRUE	-1	176.936	H4O7P2	Non-metal pyrophosphates	XPPKVPWEQAFLFU-UHFFFAOYSA-N	OP(O)(=O)OP(O)(O)=O	530	FALSE	TRUE	FALSE	Normalized unit: Intensity; Annotation method: MSMS-Private-neg-VS18_4	FALSE	FALSE	397	0	0	1	null	null	null	3	null	0.5	2.67	20230208_SWATH_D1_A_CE20_d2	176.93585:121838 177.04041:788 177.94316:504 178.94003:1656 178.97252:1878 178.99394:638 179.01421:6826	51.85207:1442 69.70654:2361 69.70997:3277 72.62674:1405 78.95908:109983 84.82362:1612 85.02943:1600 87.00887:2307 88.63783:1364 96.96969:40872 97.02504:1934 111.00832:1987 118.32993:1524 158.92522:9784	73186	71611	73470	74187	71551	72385	74916	70197	75063	69542	73164	72634	73397	72871	73756	84463	70187	68746	74111	72485	73685	72696	74627	71702	71409	74624	77588	73013	70221	72879	71540	75714	70059	71204	78061	72247	73235	73113.7	71968	74915.9	71991.3	73164.4	74376.8	73373.1	73830.7	71913.5	73759.6	72246.7	73234.9	1086.57	589.594	0	2583.86	507.122	7095.95	986.173	2894.77	1309.68	3765.85	0	0
398	7.099	176.936	w/o MS2: Pyrophosphoric acid	[M-H]-	null	0.08	TRUE	-1	176.936	H4O7P2	Non-metal pyrophosphates	XPPKVPWEQAFLFU-UHFFFAOYSA-N	OP(O)(=O)OP(O)(O)=O	530	FALSE	TRUE	FALSE	Normalized unit: Intensity; Annotation method: MSMS-Private-neg-VS18_4	FALSE	FALSE	398	0	0	1	null	null	null	3	null	0.5	5.51	20230208_SWATH_D1_A_CE20_d2	176.93587:50315 178.94020:918 178.97284:2077 179.01421:2318	52.86751:1643 57.31633:1614 58.64073:1882 69.70792:2301 78.95908:77922 85.21306:1357 96.96954:31039 103.28655:1514 113.75522:1627 120.90048:1393 158.92488:10311	59501	54296	64096	59984	58872	58992	59249	43431	49300	49363	43145	54710	50590	54318	58537	48429	46272	47488	42052	58656	46509	53445	58691	45585	47478	42991	49442	46973	52949	52440	54305	43425	47611	44243	49780	49190	42559	59469.1	58932.3	59248.7	46309.5	54538.8	46060.2	54325.2	46374.1	51666.6	46264.9	49190.2	42559.4	4018.13	84.897	0	3491.13	3248.28	2814.4	5764.52	2750.61	3226.56	2962.3	0	0
399	2.672	176.936	w/o MS2: Pyrophosphoric acid	[M-H]-	null	0.22	TRUE	-1	176.936	H4O7P2	Non-metal pyrophosphates	XPPKVPWEQAFLFU-UHFFFAOYSA-N	OP(O)(=O)OP(O)(O)=O	530	FALSE	TRUE	FALSE	Normalized unit: Intensity; Annotation method: MSMS-Private-neg-VS18_4	FALSE	FALSE	399	0	0	1	null	null	null	3	null	0.5	7.31	20230208_SWATH_B4_A_CE20_d2	176.93591:49401 178.91527:566 178.94020:898 178.97287:912 179.01408:2502	69.69086:197 73.30479:280 78.95473:13579 96.96964:6368 106.21404:289 112.47744:298 158.92535:3073 161.47914:262	61535	62199	62002	61816	60638	60077	61992	44888	45818	38102	42300	59939	56844	59494	60154	59426	39563	30526	30377	59934	59420	54269	56803	47643	40965	43724	44035	57749	57014	56980	57045	41102	45561	44758	39099	44578	51693	61888	60357.6	61992.5	42777.2	59107.6	39973	57606.6	44091.9	57197.2	42630	44578.2	51692.8	282.506	396.599	0	3454.02	1533.8	13661.4	2613.58	2740.17	369.044	3050.6	0	0
400	8.068	176.936	w/o MS2: Pyrophosphoric acid	[M-H]-	null	0.08	TRUE	-1	176.936	H4O7P2	Non-metal pyrophosphates	XPPKVPWEQAFLFU-UHFFFAOYSA-N	OP(O)(=O)OP(O)(O)=O	530	FALSE	TRUE	FALSE	Normalized unit: Intensity; Annotation method: MSMS-Private-neg-VS18_4	FALSE	FALSE	400	0	0	1	null	null	null	3	null	0.5	7.48	20230208_SWATH_D1_A_CE20_d2	176.93590:61946 178.88434:541 178.94020:894 178.97272:1886 179.01434:2770	59.01348:1828 60.17377:1600 61.15754:1370 69.70621:2739 69.70953:3178 78.52478:1583 78.95908:78561 82.05608:1646 83.48707:1432 96.96966:32594 97.02507:1891 98.03632:1706 106.86413:1328 112.15747:1710 112.81244:1363 158.92496:7878	59150	56382	63307	58616	56434	54668	58962	50567	52443	50461	61262	52139	55495	57741	56540	54956	46135	53749	55854	61227	54770	53764	62356	54897	54923	51261	59188	56701	53140	57863	53981	51392	55468	50320	53909	53928	58035	59363.7	55551.2	58961.8	53683.1	55478.6	52673.5	58029.3	55067.4	55421.2	52772.1	53927.8	58035	2889.39	1249.02	0	5133.74	2408.5	4443.8	4387.9	3241.23	2226.93	2343.57	0	0
401	9.49	176.936	w/o MS2: Pyrophosphoric acid	[M-H]-	null	0.08	TRUE	-1	176.936	H4O7P2	Non-metal pyrophosphates	XPPKVPWEQAFLFU-UHFFFAOYSA-N	OP(O)(=O)OP(O)(O)=O	530	FALSE	TRUE	FALSE	Normalized unit: Intensity; Annotation method: MSMS-Private-neg-VS18_4	FALSE	FALSE	401	0	0	1	null	null	null	3	null	0.5	6.14	20230208_SWATH_D4_A_CE20_d2	176.93591:58007 178.93988:733 178.97255:2012 179.01413:3261	51.98532:1415 52.57116:1441 58.15278:1441 69.70670:2991 69.71056:2823 78.95910:87448 96.96968:40481 158.92542:10104 179.59668:1500	59591	59095	59117	61093	58760	62037	60449	52887	50573	51974	61347	58043	56667	57545	58680	50166	51492	46687	58514	58490	58577	56663	59773	59896	49326	54004	59295	54353	57563	60176	55684	53351	56711	52074	60456	52891	54543	59724.1	60398.5	60449.4	54195.1	57733.7	51714.9	58375.7	55629.9	56944.1	55647.9	52891.2	54542.9	941.093	2317.32	0	4861.68	849.664	4965.19	1282.99	4967.23	2525.37	3754.74	0	0
402	5.551	176.936	w/o MS2: Pyrophosphoric acid	[M-H]-	null	0.11	TRUE	-1	176.936	H4O7P2	Non-metal pyrophosphates	XPPKVPWEQAFLFU-UHFFFAOYSA-N	OP(O)(=O)OP(O)(O)=O	530	FALSE	TRUE	FALSE	Normalized unit: Intensity; Annotation method: MSMS-Private-neg-VS18_4	FALSE	FALSE	402	0	0	1	null	null	null	3	null	0.5	7.18	20230208_SWATH_F4_A_CE20_d2r2	176.93591:67263 178.94043:1037 178.97272:2115 179.01425:939	51.78385:1417 59.01373:1949 69.72544:4264 78.95911:80562 96.96964:35790 97.02746:1911 98.98411:1408 101.62317:1456 109.39396:1498 141.81914:1445 158.92551:8745	60751	55505	63392	62396	59998	58216	63131	45876	48336	53500	46434	57770	49816	50867	59640	44568	38418	47423	44426	60869	52262	50927	57693	52887	49635	47829	53952	51249	55662	57180	56449	50410	48830	43746	47513	49430	54295	60510.8	59107.1	63130.6	48536.5	54523.2	43708.7	55437.6	51075.7	55134.9	47624.7	49430.4	54294.9	3510.39	1259.84	0	3472.56	4907.53	3787.61	4655.12	2838.71	2663.67	2843.9	0	0
403	4.887	177.004	w/o MS2: (.+/-.)-14-Hydroxy-4Z,7Z,10Z,12E,16Z,19Z-docosahexaenoic acid	[M-H]-	null	0.19	TRUE	6.506	177	C22H32O3	Very long-chain fatty acids	ZNEBXONKCYFJAF-BGKMTWLONA-N	CC\C=C/C\C=C/CC(O)\C=C\C=C/C\C=C/C\C=C/CCC(O)=O	520	TRUE	TRUE	FALSE	Normalized unit: Intensity; Annotation method: MSMS_Private_VS18_NEG_PMT_V4_SWATH_3	FALSE	FALSE	403	0	0.69	0.92	0.09	0.07	0.75	1	1	0.87	220.11	20230208_SWATH_A3_A_CE20_d2r2	177.00395:133725 177.01524:4311 177.02324:3774 177.02895:3978 177.04034:102821 177.05162:5336 177.07652:2438 177.96988:1658 177.98575:8019 177.99915:1376 178.00740:7820 178.02448:1823 178.03558:32512 178.04373:6320 178.07196:3986 179.00864:2699 179.01385:2475 179.01959:90782 179.03506:1430 179.03902:2267 179.04497:1944 179.05600:67379	56.21274:351 58.02950:659 59.81701:360 67.01879:1207 68.01408:715 68.99815:3171 69.03458:1196 70.02989:2531 71.05040:1731 74.02476:2048 74.54925:348 76.01208:95 82.02990:521 83.05051:2234 84.00932:1802 84.04588:672 86.02509:3400 87.00885:13881 88.01147:1032 88.04067:587 95.01430:2773 96.00950:531 96.04610:514 97.02367:1057 98.02483:3125 99.00880:7892 99.04501:43 100.00439:360 100.04063:639 103.00377:12723 104.03528:396 105.01939:8604 110.02484:934 111.00900:2220 111.04567:128 112.04060:950 114.01983:1266 115.00386:1168 124.00362:514 126.01998:456 129.01918:277 141.02069:449 154.94780:7775 155.91031:414	32668	20309	40706	9024	4974	20755	29780	16670	33281	45704	25716	8302	19702	24204	23481	10258	8498	15408	7113	5391	39759	13502	21413	20651	51222	30686	9352	5918	7731	17338	9497	25378	7476	6097	19912	12201	17754	25676.7	12864.1	29780.5	30342.9	18922.4	10319.3	20016.3	27977.9	10121.2	14715.7	12200.8	17753.8	13914.7	11158.9	0	12287.7	7350.07	3628.39	14697.5	17778.7	5028.44	9440.71	0	0
404	4.914	177.04	D-Gluconic acid	[M-H-H2O]-	null	0.86	TRUE	1.71	177.041	C6H12O7	Medium-chain hydroxy acids and derivatives	RGHNJXZEOKUKBD-SQOUGZDYSA-N	O=C(O)C(O)C(O)C(O)C(O)CO	430	FALSE	TRUE	TRUE	x; Normalized unit: Intensity; Annotation method: MSMS-Private-neg-VS18_4	FALSE	FALSE	404	0	0	1	0.77	0.75	0.86	22	0.95	1.71	624.63	20230208_SWATH_G2_A_CE20_d2	177.04041:50136 177.07686:7367 178.03564:16936 178.04393:5221 178.07210:11571 179.01973:30568 179.05609:86936 179.07526:1460 179.09248:8618	55.01849:5102 55.38144:426 57.03185:9640 58.00553:2192 58.33220:360 59.01361:51854 66.03472:582 67.01871:880 68.99798:2255 69.03452:9016 70.02962:1074 71.00986:59963 71.05012:2073 72.99308:28195 73.02949:28086 74.02440:2350 75.00876:72484 76.01190:628 81.03449:3394 83.01392:10343 83.05019:2700 84.00924:1895 85.02956:18326 86.02475:1593 87.00880:45883 87.04506:2965 88.01228:1333 89.02449:17012 95.05038:701 97.02929:5535 99.00880:11408 99.04518:2416 101.02454:19709 103.00378:8703 105.01933:13437 109.02943:1025 111.00898:4037 111.04476:1008 113.02460:5547 115.03971:1090 117.01949:1360 125.02435:726 126.01963:99 129.01915:3628 131.03471:1163 135.03030:772 138.17107:424 165.04036:2114	71293	62603	58954	57846	39019	43633	61330	60138	49931	64379	51458	72519	69176	65046	61502	33132	76861	69510	55720	54141	65977	62690	67202	64358	76932	57479	50425	60164	54861	53064	64853	78247	66610	72198	58609	64247	60103	62673.9	41325.7	61329.8	56476.5	67060.7	58805.7	62502.4	62298.6	58235.6	68916.2	64246.6	60103.2	6094.94	3262.72	0	6925.33	4803.95	19229.1	5891.01	11293.2	5343.2	8354.42	0	0
405	4.897	178.036	w/o MS2: xanthopterin	[M-H]-	null	1	TRUE	5.907	178.037	C6H5N5O2	Pterins and derivatives	VURKRJGMSKJIQX-UHFFFAOYSA-N	OC1=NC(=N)NC2=C1NC(=O)C=N2	520	TRUE	TRUE	FALSE	Normalized unit: Intensity; Annotation method: MSMS_Private_VS18_NEG_PMT_V4_SWATH_3	FALSE	FALSE	405	0	0.87	0.99	0	null	0.6	5	0.2	0.78	461.75	20230208_SWATH_C4_A_CE20_d2r2	178.03575:82562 178.04359:5431 178.07211:12278 179.01974:56028 179.03912:2982 179.05615:91963 179.07549:2429 179.09256:3067 180.02322:3892 180.05142:8937 180.05943:4496	50.94604:311 55.64906:300 58.02942:739 65.99832:343 68.01369:346 68.45882:279 68.99800:2104 69.70631:795 70.02952:1993 71.04989:816 72.99312:13426 74.02460:3246 75.00877:70871 76.01191:1303 82.02986:1592 84.00916:1369 84.04544:856 86.02473:3498 87.00881:39099 96.00856:389 96.04585:684 98.02489:2638 99.00872:9430 100.04043:284 103.00375:11468 105.01935:12753 110.02464:812 111.00834:1952 111.04527:381 114.01923:955 129.01968:2391 129.95824:266 134.60341:309 135.03018:442 140.74451:293 142.01466:376 154.94765:13754	39006	41126	38509	41391	34315	29118	51763	42896	34209	37375	35726	54032	48662	36413	65782	12230	51280	37678	23905	28840	49418	41134	61302	40170	46697	29742	25318	56416	34703	39688	59216	48750	47680	36485	20629	29945	44888	40007.9	31716.7	51762.6	37551.5	51222.1	31273.1	45173.6	35481.7	47505.6	38385.7	29945.4	44888.4	1462.25	3674.44	0	3790.21	12189.3	16913.6	13677.4	9730.01	12132.1	13073.2	0	0
406	12.075	178.973	w/o MS2: 2-Methyl-1H-imidazole-5-sulfonyl chloride	[M-H]-	null	0.05	TRUE	2.58	178.969	C4H5ClN2O2S	Imidazoles	QZSIDBSNCFPOCI-UHFFFAOYSA-N	O=S(=O)(Cl)C1=CN=C(N1)C	530	FALSE	TRUE	FALSE	Normalized unit: Intensity; Annotation method: MSMS-Private-neg-VS18_4	FALSE	FALSE	406	0	0	0.93	null	null	null	2	null	0.46	11.17	20230208_SWATH_B3_A_CE20_d2	178.97258:31009 179.01399:3092 179.88429:1658 179.97607:815 180.89966:634 180.93098:820 180.95187:3688 180.98938:1407 181.00937:11047 181.07193:612	54.74184:1571 59.01339:1808 69.69766:2709 78.95909:105993 96.96960:37681 105.60726:1343 120.26167:1410 154.14522:1885 158.92555:8308 178.88406:2048	990	1159	774	824	1562	885	473	9368	1214	9404	1555	2145	1740	546	1110	1533	997	1641	1446	1589	2080	2859	1363	1557	962	1589	1342	2467	1402	705	1771	1784	3233	853	1546	4516	1365	936.938	1223.72	472.938	5385.17	1385.16	1404.48	1973.06	1362.48	1586.12	1854.17	4515.5	1364.62	174.663	478.667	0	4621.55	703.343	283.116	662.297	288.543	735.006	1000.66	0	0
407	10.542	178.973	w/o MS2: 2-Methyl-1H-imidazole-5-sulfonyl chloride	[M-H]-	null	0.05	TRUE	2.58	178.969	C4H5ClN2O2S	Imidazoles	QZSIDBSNCFPOCI-UHFFFAOYSA-N	O=S(=O)(Cl)C1=CN=C(N1)C	530	FALSE	TRUE	FALSE	Normalized unit: Intensity; Annotation method: MSMS-Private-neg-VS18_4	FALSE	FALSE	407	0	0	0.93	null	null	null	2	null	0.46	13.54	20230208_SWATH_F2_A_CE20_d2	178.97258:44822 179.01408:3596 179.88460:662 180.95181:3824 180.98943:2876 181.00932:16204 181.07191:647	51.28974:1326 59.01340:2315 68.21331:1382 69.69734:2598 78.95907:75977 86.64542:1641 96.96965:34162 97.02475:2016 109.22322:1744 110.54226:1376 158.92603:7146	952	709	797	784	1077	836	499	2153	3040	1368	1881	1902	2200	649	853	1334	1042	995	1749	1454	1907	2906	1799	1387	13859	1738	1462	1734	1153	3934	1502	2148	1431	4830	1693	1671	9170	810.734	956.312	499.438	2110.25	1401.11	1279.95	2016.36	4611.41	2080.53	2525.66	1671.06	9170.5	102.222	170.501	0	700.012	765.002	346.607	623.615	6167.16	1258.66	1564.73	0	0
408	16.107	178.973	w/o MS2: 2-Methyl-1H-imidazole-5-sulfonyl chloride	[M-H]-	null	0.03	TRUE	2.58	178.969	C4H5ClN2O2S	Imidazoles	QZSIDBSNCFPOCI-UHFFFAOYSA-N	O=S(=O)(Cl)C1=CN=C(N1)C	530	FALSE	TRUE	FALSE	Normalized unit: Intensity; Annotation method: MSMS-Private-neg-VS18_4	FALSE	FALSE	408	0	0	0.93	null	null	null	2	null	0.46	9.34	20230208_SWATH_Pool_Spike_A_CE20_d2	178.97261:28665 178.99368:510 179.01398:3100 179.88461:529 179.97604:843 180.95192:2927 180.98927:1861 181.00932:6601	56.05530:1651 58.52160:1421 58.88676:1327 59.01366:1723 69.71666:2802 78.95911:100465 91.46233:1491 92.83656:1344 96.96964:44120 158.92557:10241	1242	1281	884	1065	1466	1107	733	1846	1391	2532	1396	1614	2175	1353	1143	1780	1904	1291	1490	1731	1701	2035	1684	1476	1655	1618	1299	1901	1769	787	1804	1775	1202	1719	1711	1597	9192	1118	1286.53	733.25	1791.3	1571.44	1616.16	1787.58	1511.98	1565.48	1601.88	1596.81	9192.38	182.057	254.249	0	537.981	446.22	277.718	165.971	161.592	521.843	267.909	0	0
409	3.355	178.973	w/o MS2: 2-Methyl-1H-imidazole-5-sulfonyl chloride	[M-H]-	null	0.46	TRUE	2.58	178.969	C4H5ClN2O2S	Imidazoles	QZSIDBSNCFPOCI-UHFFFAOYSA-N	O=S(=O)(Cl)C1=CN=C(N1)C	530	FALSE	TRUE	FALSE	Normalized unit: Intensity; Annotation method: MSMS-Private-neg-VS18_4	FALSE	FALSE	409	0	0	0.69	0.01	0.01	0.73	3	0.33	0.65	28.08	20230208_SWATH_B4_A_CE20_d2	178.96016:14909 178.97267:8641 179.01421:3076 179.96100:1855 180.95197:1858 180.95781:2154 180.98943:1724 181.00960:597	59.01361:43789 60.01666:425 69.69299:337 78.95910:23815 83.05013:370 96.96965:3715 97.02740:861 115.02481:516 134.48326:314 145.94511:344 151.44421:315 158.92548:2856 182.16425:719	1140	13832	2069	1647	112	1314	0	18832	14905	22534	14150	119	17837	14726	120	28953	27533	28221	27046	4381	4519	7708	3625	16147	19685	17292	19558	4468	25254	5497	6373	16812	13833	15495	16929	12270	11164	4672.02	712.938	0	17605.1	8200.48	27938	5058.33	18170.3	10398	15767.3	12269.9	11164.2	6118.63	850.561	0	3874.06	9417.14	830.83	1809.51	1740.53	9934.51	1444.16	0	0
410	14.435	178.973	w/o MS2: 2-Methyl-1H-imidazole-5-sulfonyl chloride	[M-H]-	null	0.03	TRUE	2.58	178.969	C4H5ClN2O2S	Imidazoles	QZSIDBSNCFPOCI-UHFFFAOYSA-N	O=S(=O)(Cl)C1=CN=C(N1)C	530	FALSE	TRUE	FALSE	Normalized unit: Intensity; Annotation method: MSMS-Private-neg-VS18_4	FALSE	FALSE	410	0	0	0.93	null	null	null	2	null	0.46	30.06	20230208_SWATH_B2_A_CE20_d2	178.97261:51483 179.01399:3153 179.63377:479 179.88460:551 179.97603:763 180.89915:620 180.95180:3870 180.98932:2039 181.00938:18981	60.23241:1598 69.70246:4460 78.95906:87755 92.62856:1412 96.96960:28382 141.54921:1447 149.72421:1437 158.92563:8630 165.10294:1339 173.92993:1437	1295	1018	1060	932	4344	1005	1003	1931	13921	1549	1755	1722	1691	1494	1160	1693	1778	1724	1529	1762	1791	2168	1690	1543	1527	1510	1390	2218	1906	783	1372	1965	1827	1100	1592	2098	1308	1076.3	2674.5	1003.25	4789.06	1516.72	1681.17	1852.81	1492.73	1569.64	1621.16	2098.19	1308.19	155.504	2361.56	0	6089.89	258.259	107.193	214.291	69.5927	629.941	380.181	0	0
411	5.763	178.973	w/o MS2: 2-Methyl-1H-imidazole-5-sulfonyl chloride	[M-H]-	null	0.03	TRUE	2.58	178.969	C4H5ClN2O2S	Imidazoles	QZSIDBSNCFPOCI-UHFFFAOYSA-N	O=S(=O)(Cl)C1=CN=C(N1)C	530	FALSE	TRUE	FALSE	Normalized unit: Intensity; Annotation method: MSMS-Private-neg-VS18_4	FALSE	FALSE	411	0	0	0.93	null	null	null	2	null	0.46	15.94	20230208_SWATH_A2_A_CE20_d2	178.97263:30204 179.01419:2067 179.01974:679 179.05605:9044 179.06712:533 179.09232:1007 179.97601:1368 180.05948:830 180.95186:3454 180.98917:2188 181.00941:15048 181.07172:59451	51.28746:1726 57.18210:1480 68.18410:1830 69.69730:2853 69.70033:2057 78.95907:82717 96.96967:39587 97.02584:2032 115.33088:1782 154.94713:1431 158.92508:10108	831	8937	211	349	778	728	447	4036	1804	1534	3046	2548	2333	1570	888	3615	4713	2878	3273	1037	2707	1091	1883	2300	2669	1173	2022	2634	1393	752	1767	8220	1845	2943	3261	2134	4216	2581.81	752.938	447.188	2604.69	1834.8	3619.55	1679.41	2041.03	1636.56	4067.23	2134.5	4216.12	4245.12	35.6205	0	1159.19	758.177	788.71	786.583	636.383	786.112	2834.24	0	0
412	6.811	178.973	w/o MS2: 2-Methyl-1H-imidazole-5-sulfonyl chloride	[M-H]-	null	0.05	TRUE	2.58	178.969	C4H5ClN2O2S	Imidazoles	QZSIDBSNCFPOCI-UHFFFAOYSA-N	O=S(=O)(Cl)C1=CN=C(N1)C	530	FALSE	TRUE	FALSE	Normalized unit: Intensity; Annotation method: MSMS-Private-neg-VS18_4	FALSE	FALSE	412	0	0	0.93	null	null	null	2	null	0.46	16.05	20230208_SWATH_C2_A_CE20_d2	178.97263:38748 179.01416:1579 179.97569:536 180.95183:6043 180.97685:504 180.98895:1576 181.00940:15216 181.02899:526	69.69903:4033 78.95908:79977 96.96960:32660 99.58034:1599 114.31160:1554 158.92578:10058	8783	816	663	624	988	480	710	2448	1405	5678	2946	2480	12822	3956	1101	4130	1926	2456	1574	943	4520	618	1903	1841	2338	2463	2117	2646	2321	4296	1742	2762	1781	2389	2319	1799	2077	2721.41	734.094	709.688	3119.45	5089.77	2521.52	1995.83	2189.7	2751.62	2312.72	1798.56	2077.19	4041.79	359.254	0	1822.6	5284.83	1132.2	1768.81	273.079	1095.57	404.615	0	0
413	7.943	178.973	w/o MS2: 2-Methyl-1H-imidazole-5-sulfonyl chloride	[M-H]-	null	0.05	TRUE	2.58	178.969	C4H5ClN2O2S	Imidazoles	QZSIDBSNCFPOCI-UHFFFAOYSA-N	O=S(=O)(Cl)C1=CN=C(N1)C	530	FALSE	TRUE	FALSE	Normalized unit: Intensity; Annotation method: MSMS-Private-neg-VS18_4	FALSE	FALSE	413	0	0	0.93	null	null	null	2	null	0.46	13.86	20230208_SWATH_C3_A_CE20_d2	178.97261:23925 179.01421:1582 180.95192:4658 180.98946:2150 181.00937:4725	69.69579:4124 71.00193:1424 72.47665:1562 78.95910:68507 78.96373:3249 96.65265:1479 96.96966:30349 142.02663:1375 147.56404:1430 158.92558:4911 163.34225:1704	561	1122	721	602	869	551	564	2608	3269	1519	2127	4867	6465	8063	760	2106	1251	1720	1843	818	1458	845	1589	1903	2184	3464	1625	1198	1028	8801	1682	2525	1618	2484	1752	2097	2110	751.141	710.094	563.5	2380.98	5038.84	1730.03	1177.64	2293.98	3177.19	2094.88	2096.56	2109.88	256.266	224.639	0	741.334	3137.11	357.655	403.585	812.709	3759.72	476.446	0	0
414	4.026	178.973	w/o MS2: 2-Methyl-1H-imidazole-5-sulfonyl chloride	[M-H]-	null	0.05	TRUE	2.58	178.969	C4H5ClN2O2S	Imidazoles	QZSIDBSNCFPOCI-UHFFFAOYSA-N	O=S(=O)(Cl)C1=CN=C(N1)C	530	FALSE	TRUE	FALSE	Normalized unit: Intensity; Annotation method: MSMS-Private-neg-VS18_4	FALSE	FALSE	414	0	0	0.93	null	null	null	2	null	0.46	21.85	20230208_SWATH_C2_A_CE20_d2	178.97263:45414 179.01411:7473 179.46040:499 179.97621:836 180.95180:6587 180.98920:2871 181.00940:10102	51.03454:235 54.26846:384 55.59468:348 69.69334:355 94.54420:448 97.02761:1198 131.08257:10549 132.08607:814 154.94608:375	605	816	672	608	2742	1633	543	4173	7544	7248	5134	4402	15085	2371	1662	13146	3292	2922	6172	1390	3629	2829	2162	3333	5245	4394	4175	7574	2740	2497	2335	12979	3976	6705	4452	6730	10043	675.328	2187.66	543.25	6024.48	5879.97	6383.17	2502.42	4286.75	3786.5	7028.22	6729.88	10043.4	99.1107	783.96	0	1635.78	6245.68	4737.14	953.922	786.051	2530.78	4141.87	0	0
415	8.746	178.973	w/o MS2: 2-Methyl-1H-imidazole-5-sulfonyl chloride	[M-H]-	null	0.03	TRUE	2.58	178.969	C4H5ClN2O2S	Imidazoles	QZSIDBSNCFPOCI-UHFFFAOYSA-N	O=S(=O)(Cl)C1=CN=C(N1)C	530	FALSE	TRUE	FALSE	Normalized unit: Intensity; Annotation method: MSMS-Private-neg-VS18_4	FALSE	FALSE	415	0	0	0.92	null	null	null	2	null	0.46	21.44	20230208_SWATH_E3_A_CE20_d2	178.97266:41189 179.01402:2245 179.05611:13193 179.09239:1984 179.96796:726 179.97607:843 180.05922:729 180.06685:507 180.93079:614 180.95184:3106 180.97682:557 180.98926:2342 181.00940:14456 181.07176:79176	52.98503:1275 54.11092:1442 55.07074:1376 55.18014:1720 59.01350:3865 61.75174:1571 69.69440:3445 71.01379:3197 73.02943:1427 78.95907:28321 96.96967:9193 97.02647:2715 100.47945:1372 101.98812:1455 119.18337:1548 124.09358:1599 128.16701:1587 151.66887:1378 154.94719:2574 158.92529:2576 171.01183:3213	1145	695	714	522	1266	598	716	7746	2235	1025	1911	1990	2657	1825	885	1550	917	1938	1673	1345	2107	12731	1522	1630	1995	2330	1521	2987	1015	1845	1600	2339	1918	1344	1539	2031	1832	768.875	932.438	716.375	3229.28	1838.97	1519.52	4426.42	1868.94	1861.69	1785.14	2030.69	1832.44	265.436	472.259	0	3054.05	730.874	432.952	5545.83	368.29	827.215	439.381	0	0
416	10.974	178.973	w/o MS2: 2-Methyl-1H-imidazole-5-sulfonyl chloride	[M-H]-	null	0.03	TRUE	2.58	178.969	C4H5ClN2O2S	Imidazoles	QZSIDBSNCFPOCI-UHFFFAOYSA-N	O=S(=O)(Cl)C1=CN=C(N1)C	530	FALSE	TRUE	FALSE	Normalized unit: Intensity; Annotation method: MSMS-Private-neg-VS18_4	FALSE	FALSE	416	0	0	0.92	null	null	null	2	null	0.46	25.89	20230208_SWATH_C1_A_CE20_d2	178.97267:62925 179.01401:3175 179.97603:816 180.95195:4323 180.97710:665 180.98935:1791 181.00943:41825	57.55143:1420 59.01357:1863 66.03967:1576 69.71066:3736 78.95911:96061 96.96963:41157 97.02512:2085 158.92540:11323	958	920	787	845	1337	796	481	1968	1374	1032	1625	17565	1982	740	1237	1986	778	772	1302	1504	1568	2620	1660	1593	1017	1686	1276	2164	861	741	1629	1856	1059	1362	1801	1794	1679	877.469	1066.47	480.812	1500.05	5381.02	1209.78	1838.12	1392.94	1348.84	1519.48	1793.75	1678.81	76.7247	382.147	0	395.628	8138.85	574.135	525.46	305.908	670.806	378.344	0	0
417	2.831	178.973	w/o MS2: 2-Methyl-1H-imidazole-5-sulfonyl chloride	[M-H]-	null	1	TRUE	2.58	178.969	C4H5ClN2O2S	Imidazoles	QZSIDBSNCFPOCI-UHFFFAOYSA-N	O=S(=O)(Cl)C1=CN=C(N1)C	530	FALSE	TRUE	FALSE	Normalized unit: Intensity; Annotation method: MSMS-Private-neg-VS18_4	FALSE	FALSE	417	0	0	0.93	0	0.03	0.08	3	0.33	0.56	107.07	20230208_SWATH_H3_A_CE20_d2	178.97264:94820 179.01419:1621 179.97614:2411 180.95192:3645 180.97720:970 180.98929:1426 181.00941:110516 181.07164:3314	50.48822:339 59.01356:7981 61.15716:343 69.68805:232 76.97013:764 82.89851:394 91.74434:304 94.98055:1461 96.96964:2080 99.31176:341 116.45162:358 140.22697:349 142.89551:358 160.47139:341	46924	59617	39792	45831	72085	51910	22316	69045	66355	88673	67964	82029	96027	49990	46419	84532	71392	91111	69642	59742	62850	66409	62369	57122	60319	65332	72161	71841	69294	42415	63137	75079	78458	78128	65980	64688	60459	48041	61997.4	22316.2	73009	68616.1	79169	62842.5	63733.7	61671.7	74411.3	64687.6	60459.2	8330.28	14266	0	10501	24296.2	10370.2	2742	6556.17	13347.6	5823.18	0	0
418	4.819	178.973	w/o MS2: Difluoro(perfluoromethoxy)acetic acid	[M-H]-	null	0.03	TRUE	-1	178.977	C3HF5O3	Alpha-halocarboxylic acids	IHYMJUVQLSNPPP-UHFFFAOYSA-N	O=C(O)C(F)(F)OC(F)(F)F	530	FALSE	TRUE	FALSE	Normalized unit: Intensity; Annotation method: MSMS-Private-neg-VS18_4	FALSE	FALSE	418	0	0	0.9	0.01	0.03	0.32	3	0.33	0.63	23.37	20230208_SWATH_ASTD1_A_CE20	178.97273:32948 179.01419:80385 179.05762:802 179.97626:1192 180.01765:3177 180.94847:1029 180.95203:7914 180.98941:1489 181.00964:2417 181.01833:1460 181.07184:1806	55.85079:380 57.74298:158 57.89992:411 58.97155:1095 59.01363:9763 64.46316:403 71.01385:4592 72.99303:3597 73.02912:4452 78.99808:566 87.00875:5653 92.97751:461 93.98512:1617 94.99313:11972 103.99335:2738 104.97742:13762 109.00864:507 111.00851:4144 114.95103:436 117.47323:379 118.00896:713 118.99301:3598 119.98811:783 124.95939:504 130.99300:784 131.98804:1797 132.97197:636 133.00868:770 134.98816:2434 144.98381:244 146.00285:409 146.98778:1040 147.98340:1075 148.96707:577 150.98143:409 156.94882:994 158.98701:583 159.98296:921 163.97726:457 172.94366:614 172.97864:707 173.96216:1568 174.98322:520	903	882	780	1479	8678	770	4328	1610	2087	4755	5044	4583	6233	2273	1421	194	639	1198	2177	1445	1931	3139	2577	638	640	508	2678	2027	1613	1921	999	899	3564	6140	487	2161	2782	1010.72	4724.44	4328.38	3373.7	3627.55	1052.09	2272.94	1116.03	1639.81	2772.52	2161.38	2781.56	316.719	5591.89	0	1776.07	2191.48	855.186	740.409	1043.47	461.864	2627	0	0
419	4.916	179.02	w/o MS2: 4-Hydroxyomeprazole sulfide	[M-H-C8H9NO]-	null	0.03	TRUE	6.476	179.029	C16H17N3O2S	Benzimidazoles	LVUFHVGKGMRSQW-UHFFFAOYSA-N	OC=1C(=CN=C(C1C)CSC2=NC=3C=C(OC)C=CC3N2)C	520	TRUE	TRUE	FALSE	Normalized unit: Intensity; Annotation method: MSMS_Private_VS18_NEG_PMT_V4_SWATH_3	FALSE	FALSE	419	0	0.72	0.68	null	null	null	4	null	0.47	99.62	20230208_SWATH_D3_A_CE20_d2	179.01970:160269 179.05609:101755 179.06718:2344 179.07536:2907 179.09239:7286 180.02310:8303 180.03020:2485 180.05240:2032 180.05931:7800 180.06337:2061 180.06659:17081 181.02435:2410 181.07176:600862	55.01849:771 57.03434:4611 58.00556:1423 59.01362:3596 59.42130:200 62.85402:195 66.03469:354 67.01886:2470 69.03451:4487 69.38924:220 71.05004:1418 72.98936:18671 73.02943:16614 74.02459:721 75.00874:49589 80.03805:961 81.03447:3212 83.01382:2411 83.05035:2119 85.02961:5602 86.02501:2437 87.00880:28431 87.04517:1987 90.02768:107 93.04583:4759 94.02981:445 95.01379:5289 96.04534:840 97.02923:1493 99.00887:9123 99.74519:179 103.00361:10471 105.01930:14273 108.05656:582 109.02980:791 110.07236:575 111.00900:1124 113.02422:1576 113.05950:207 113.45477:215 115.00394:2032 115.04016:410 116.05058:334 118.99371:1614 131.03526:885 132.08598:211 137.03566:1118 149.00888:216 154.06242:747 154.94739:9519	55615	41427	53774	33924	28074	33636	42835	42041	31370	47947	49929	56948	35885	42540	48550	30186	37527	59119	23887	36445	41075	40008	40096	65722	32963	45457	31298	41683	30152	40213	46041	42780	35334	36354	45620	35521	41683	46185.1	30855.2	42834.9	42821.8	45980.5	37679.8	39405.8	43860.2	39522	40022	35520.8	41682.9	10319.5	3933.06	0	8337.46	8956.25	15341.1	2032.31	15885.6	6719.09	4979.16	0	0
420	9.602	179.056	w/o MS2: Lactic acid	[2M-H]-	null	0.24	TRUE	9.548	179.056	C3H6O3	Alpha hydroxy acids and derivatives	JVTAAEKCZFNVCJ-UWTATZPHSA-N	[H]C(C)(O)C(O)=O	520	TRUE	TRUE	FALSE	Normalized unit: Intensity; Annotation method: MSMS_Private_VS18_NEG_realMT_SWATH_2	FALSE	FALSE	420	0	0.93	1	null	null	null	1	null	0.64	27.1	20230208_SWATH_D3_A_CE20_d2	179.05597:34608 180.05939:2214 180.98941:2064	71.01363:1358 89.02436:1200 91.96069:300 97.02746:474 114.02449:6032 115.02086:26860 116.02412:622	0	0	0	0	0	0	0	3696	7508	10647	4171	0	0	110	0	19101	23832	29397	29230	0	276	1112	340	10719	13378	12586	14892	450	174	421	612	7095	5026	6119	5813	5296	5731	0	0	0	6505.48	27.375	25390	432.203	12893.9	414.188	6013.3	5296.38	5731.19	0	0	0	3240.06	54.75	4925.39	476.698	1737.15	180.957	855.788	0	0
421	4.912	179.056	Mannose	[M-H]-	null	1	TRUE	6.567	179.056	C6H12O6	Hexoses	WQZGKKKJIJFFOK-QTVWNMPRSA-N	OCC1OC(O)C(O)C(O)C1O	330	TRUE	TRUE	TRUE	Normalized unit: Intensity; Annotation method: MSMS_Private_VS18_NEG_PMT_V4_SWATH_3	FALSE	FALSE	421	0	0.66	1	0.7	0.73	0.81	11	0.82	1.3	180.54	20230208_SWATH_D4_A_CE20_d2	179.05609:150491 179.06734:3044 179.07556:1859 179.94223:1704 180.01797:1176 180.05942:11863 180.47964:2274 180.48331:1802 180.68269:1373 180.82472:1087 180.93092:1865 180.94859:1493 180.95203:2485 180.98912:1297 181.00958:1301 181.01845:2265 181.04890:8292 181.07176:1981288 181.15009:1104	51.36408:363 55.01855:7958 57.03428:6718 58.00568:3109 59.01362:113163 61.61837:275 71.01378:143203 72.99309:4880 73.02943:26200 76.98262:393 83.01407:13866 85.02966:22046 87.00880:8047 88.00402:1117 89.02442:46875 93.98530:751 94.99310:6867 97.02468:4614 99.00883:1846 101.02444:65514 102.99841:2266 103.99340:1210 104.97735:8819 105.01942:1260 113.02444:5430 118.99315:2517 119.98852:320 121.00934:444 126.02094:294 130.99242:301 131.98824:362 133.00861:833 134.98799:2719 144.98419:591 146.98773:1160 152.08826:374 154.94737:3362 159.98331:830 162.98289:300 164.96301:347 173.96225:359 174.25839:347 174.98322:399	121303	101888	86454	99039	56034	70128	91831	100918	79356	103924	88503	128804	133564	99147	114511	75347	129614	116840	89655	91519	98876	108433	127023	119039	128593	78808	84446	92042	94761	89227	97118	140771	156721	148335	129556	98196	97065	102171	63080.9	91831.1	93175.4	119007	102864	106463	102721	93287.2	143846	98196.2	97064.7	14409.9	9965.57	0	11376.4	15518.8	24782.5	15356.4	24775.3	3409.88	11540.8	0	0
422	5.849	180.034	w/o MS2: Acamprosate	[M-H]-	null	0.95	TRUE	6.821	180.034	C5H11NO4S	Organosulfonic acids	AFCGFAGUEYAMAO-UHFFFAOYSA-N	O=S(=O)(O)CCCNC(=O)C	520	TRUE	TRUE	FALSE	Normalized unit: Intensity; Annotation method: MSMS_Private_VS18_NEG_PMT_V4_SWATH_3	FALSE	FALSE	422	0	0.88	1	0	0.02	0.02	2	0.5	0.69	586.04	20230208_SWATH_ASTD2_A_CE20	180.03354:207263 180.06114:681 180.98921:1222 181.03311:805 181.03683:10576 182.02933:9893 182.03789:1465	52.55715:310 55.34610:324 59.44050:273 60.94486:251 63.96226:30632 66.76137:253 69.63708:269 69.71001:73 73.90826:310 78.98598:65379 79.98544:561 80.98186:2610 92.89158:290 93.01068:269 170.29297:290	23298	26428	21141	28945	334163	200058	346777	19416	20052	17106	19871	21690	22507	18655	24358	18412	18799	18771	19921	27767	25317	23342	22939	19278	22215	17067	19906	25694	23725	23276	26450	18762	14707	17776	21049	20450	40418	24953	267110	346777	19111.4	21802.4	18975.9	24841.4	19616.5	24786.3	18073.6	20450.2	40418.4	3434.03	94827	0	1363.14	2376.61	654.319	2209.93	2117.09	1527.49	2629.81	0	0
423	5.115	180.067	w/o MS2: N-(.alpha.-Linolenoyl)tyrosine	[M-H-C18H28O]-	null	0.89	TRUE	6.171	180.067	C27H39NO4	Tyrosine and derivatives	DEQLZTQITSWABQ-GMOGWPNXSA-N	O=C(O)C(NC(=O)CCCCCCCC=CCC=CCC=CCC)CC1=CC=C(O)C=C1	520	TRUE	TRUE	FALSE	Normalized unit: Intensity; Annotation method: MSMS_Private_VS18_NEG_PMT_V4_SWATH_3	FALSE	FALSE	423	0	0.87	1	0.45	0.47	0.84	10	0.4	1.16	905.79	20230208_SWATH_G1_A_CE20_d2	180.06651:72673 180.98924:1084 181.06372:753 181.06995:5570	51.19434:166 54.60633:294 69.70054:46 70.29031:255 72.00897:2703 78.95907:1790 93.03455:481 96.96963:1291 119.05003:3318 147.04536:1058 154.55673:231 158.92549:1205 163.03995:362	17444	23160	10916	14909	3332	4683	7160	68901	79442	83214	77903	55505	62906	35178	32392	126894	126460	145046	152751	32683	43904	39995	39754	81787	89726	87336	92090	59139	53302	47196	55798	177188	133569	136868	157952	87062	81331	16607.3	4007.59	7159.94	77364.9	46495.1	137788	39084.1	87734.9	53858.6	151394	87061.6	81330.6	5128.8	955.169	0	6067.52	15027.4	13210.4	4672.19	4414.64	5044.78	20306.3	0	0
424	4.942	180.067	w/o MS2: N-(.alpha.-Linolenoyl)tyrosine	[M-H-C18H28O]-	null	0.46	TRUE	6.171	180.067	C27H39NO4	Tyrosine and derivatives	DEQLZTQITSWABQ-GMOGWPNXSA-N	O=C(O)C(NC(=O)CCCCCCCC=CCC=CCC=CCC)CC1=CC=C(O)C=C1	520	TRUE	TRUE	FALSE	Normalized unit: Intensity; Annotation method: MSMS_Private_VS18_NEG_PMT_V4_SWATH_3	FALSE	FALSE	424	0	0.82	1	0.27	0.28	0.85	10	0.6	1.04	649.94	20230208_SWATH_D3_A_CE20_d2	180.06659:326438 180.98915:2040 181.07179:339573 182.07130:2964 182.07507:24096	50.58400:329 54.81244:353 57.03417:1008 59.01062:447 60.98191:323 69.03439:3857 69.69045:361 72.00906:11563 72.99309:3763 73.02938:4200 74.02469:3822 83.01390:775 83.25322:314 85.02963:2990 87.00870:4595 87.04513:2410 91.05532:156 93.03444:9627 97.02414:659 101.02443:207 111.00871:7324 113.02441:905 115.04000:1076 116.05077:3581 116.10902:361 119.05030:10802 120.05317:157 131.08263:34691 132.08615:1406 142.06578:654 144.79602:356 147.04517:7002 148.04881:529 157.01445:501 163.04028:4379 163.06097:503 164.07021:346 180.06702:1037	13918	10907	11108	10815	7524	8697	13774	6235	75878	92983	77903	16450	13932	6643	12399	161527	144776	183863	134988	5724	6634	7178	8091	77770	101891	90219	111598	14201	7639	2936	5638	145043	147471	163966	139209	5401	4149	11687.1	8110.69	13773.6	63249.5	12356.3	156288	6906.91	95369.4	7603.73	148922	5400.69	4148.94	1492.13	829.525	0	38768.3	4158.77	21401.2	991.176	14630.7	4801.96	10611.5	0	0
425	8.191	180.522	Unknown	[M-H]-	null	0.32	TRUE	null	null	null	null	null	null	999	FALSE	FALSE	FALSE	Normalized unit: Intensity	FALSE	FALSE	425	0	0	null	null	null	null	null	null	null	159.7	20230208_SWATH_ASTD1_A_CE20	180.52171:36782 180.98935:1327 181.01991:902 181.02347:5208	50.45158:1603 56.19075:1486 69.71078:3215 70.91900:1399 78.95911:66671 79.44718:1265 96.96966:17515 97.02547:1846 97.15931:1532 97.80724:1407 99.36324:1425 101.45932:1525 122.13435:1511 133.01526:2071 150.04187:1882 158.92520:5507 162.67705:1543	0	88	0	0	29478	1337	0	7984	11930	11846	10665	1192	2139	1588	1878	7492	5299	7994	8972	1080	2496	2596	3456	9747	13116	8907	7789	611	1377	2092	3255	3715	3554	4388	4759	4634	5284	22.0625	15407.5	0	10606.1	1699.3	7439.22	2407.16	9889.88	1833.8	4103.66	4633.5	5284.25	44.125	19898.8	0	1841.23	406.336	1553.36	984.203	2295.23	1124.04	566.828	0	0
426	3.348	181.009	w/o MS2: 4-Cyanobenzene-1-sulfonamide	[M-H]-	null	0.03	TRUE	2.37	181.008	C7H6N2O2S	Benzenesulfonamides	UZECCNDOASGYNH-UHFFFAOYSA-N	N#CC1=CC=C(C=C1)S(=O)(=O)N	530	FALSE	TRUE	FALSE	Normalized unit: Intensity; Annotation method: MSMS-Private-neg-VS18_4	FALSE	FALSE	426	0	0	0.99	0.04	0.56	0.06	16	0.06	0.82	21.27	20230208_SWATH_G2_A_CE20_d2	181.00935:31862 181.07164:2045 182.01276:992 182.93091:838 182.98851:3638 183.00526:580	59.01365:2600 69.69055:1757 69.69396:4535 74.55605:1355 78.95908:49758 78.96363:2582 96.96970:17727 149.29259:1474 158.92613:2183 185.74959:1437	0	5781	0	0	201	228	110	110	307	4338	718	116	92	129	165	1146	601	1174	1123	210	140	96	122	183	460	4027	202	228	7966	2684	128	746	266	673	267	824	478	1445.14	214.875	110	1368.33	125.625	1011.2	142.125	1217.94	2751.41	488.109	824.062	477.625	2890.28	19.2687	0	1996.24	30.5508	274.114	48.4168	1876.83	3671.57	257.724	0	0
427	10.974	181.009	w/o MS2: 2-Hydroxybenzene-1,3-dicarboxylic acid	[M-H]-	null	0.03	TRUE	11.501	181.014	C8H6O5	M-phthalic acid and derivatives	WVDGHGISNBRCAO-UHFFFAOYSA-N	O=C(O)C1=CC=CC(C(=O)O)=C1O	520	TRUE	TRUE	FALSE	Normalized unit: Intensity; Annotation method: MSMS_Private_VS18_NEG_PMT_V4_SWATH_3	FALSE	FALSE	427	0	0.96	0.89	null	null	null	3	null	0.62	27.85	20230208_SWATH_C1_A_CE20_d2	181.00943:41825 182.01279:1733 182.98866:5576	57.55143:1420 59.01357:1863 66.03967:1576 69.71066:3736 78.95911:96061 96.96963:41157 97.02512:2085 158.92540:11323	0	0	0	132	117	0	0	1442	1912	1545	1513	10456	113	113	0	281	1192	1544	1582	0	0	123	0	2212	1758	1080	1080	285	0	0	0	524	298	383	138	373	692	33	58.5	0	1603.25	2670.62	1149.59	30.8125	1532.7	71.3125	335.656	373.375	692	66	82.7315	0	210.247	5190.69	605.362	61.625	554.342	142.625	161.387	0	0
428	2.824	181.009	w/o MS2: 2-Amino-1,9-dihydro-8-[[2-(4-methoxyphenyl)-2-oxoethyl]thio]-6H-purin-6-one	[M-H-C9H9O2]-	null	1	TRUE	3.76	181.006	C14H13N5O3S	Alkyl-phenylketones	SQNJCPSJSYBCFC-UHFFFAOYSA-N	O=C1N=C(N)NC=2N=C(SCC(=O)C3=CC=C(OC)C=C3)NC12	530	FALSE	TRUE	FALSE	Normalized unit: Intensity; Annotation method: MSMS-Private-neg-VS18_4	FALSE	FALSE	428	0	0	0.96	0.01	0.94	null	13	0.08	0.96	156.38	20230208_SWATH_D3_A_CE20_d2	181.00940:107917 181.07164:1956 182.01277:3665 182.98853:5619 183.01355:1750	59.01095:9933 96.96970:7433 97.02523:22 106.72771:331 121.52518:339	34274	54653	35114	42461	59854	37975	8153	52282	63088	99241	66456	78473	105130	47304	39184	84188	67070	100152	69539	50466	58759	59136	59780	54374	50334	72047	75521	64269	60468	39402	67796	71070	75534	90251	59818	47306	48929	41625.5	48914.3	8153	70266.9	67522.7	80237.4	57035.6	63069.2	57983.7	74168.4	47305.6	48928.8	9431.76	15470.7	0	20240.5	30255.3	15276	4399.74	12562.4	12743.7	12597	0	0
429	6.541	181.029	w/o MS2: (N-(-2-Acetamido))-2-aminoethanesulfonic acid	[M-H]-	null	0.27	TRUE	7.349	181.029	C4H10N2O4S	Organosulfonic acids	DBXNUXBLKRLWFA-UHFFFAOYSA-N	O=C(N)CNCCS(=O)(=O)O	520	TRUE	TRUE	FALSE	Normalized unit: Intensity; Annotation method: MSMS_Private_VS18_NEG_PMT_V4_SWATH_3	FALSE	FALSE	429	0	0.92	1	0.07	0.11	0.69	12	0.42	0.9	42.61	20230208_SWATH_H1_A_CE20_d2	181.02875:25756 182.03204:1074 182.98833:466 183.02446:530	69.69939:3439 76.29012:1501 78.95905:70359 79.95736:4601 80.96516:1500 87.44740:1409 92.45261:1384 96.96960:25935 97.02673:1775 106.98110:1731 124.00817:1483 139.17210:1256 158.92549:5377 159.92914:1437 172.88765:1744 181.02835:4044	444	416	964	1052	100	106	98	3140	4482	4320	4126	3412	4953	5073	4340	19484	20742	22326	21209	1301	1645	2162	1923	4622	5332	4617	5252	1976	2799	3021	3062	20142	16641	19407	21608	7804	7067	718.703	103	97.75	4016.89	4444.53	20940.6	1757.62	4955.8	2714.61	19449.3	7803.81	7067.25	335.839	4.24264	0	602.301	759.323	1176.5	370.867	389.599	505.758	2083.83	0	0
430	7.469	181.051	w/o MS2: Homovanillic acid	[M-H]-	null	0.24	TRUE	7.449	181.051	C9H10O4	Methoxyphenols	QRMZSPFSDQBLIX-UHFFFAOYSA-N	COC1=C(O)C=CC(CC(O)=O)=C1	520	TRUE	TRUE	FALSE	Normalized unit: Intensity; Annotation method: MSMS_Private_VS18_NEG_realMT_SWATH_2	FALSE	FALSE	430	0	0.99	1	null	null	null	5	null	0.66	26.52	20230208_SWATH_D2_A_CE20_d2	181.05052:17746 182.05385:1326 182.98834:1262	66.82812:1425 69.70061:2454 78.95905:49866 96.96959:14627 135.04570:1690 158.92508:2733	0	230	246	398	0	0	0	4444	7384	6733	6223	1184	1129	1045	854	12479	10938	13321	14691	1409	2453	3016	3066	4178	4299	3440	4548	3236	4694	6109	6728	10114	8546	10152	11683	5056	4110	218.375	0	0	6196.2	1052.91	12857.3	2486.12	4116.42	5191.95	10123.9	5056.19	4110.19	164.014	0	0	1260.85	144.43	1571.24	770.096	476.559	1557.33	1280.84	0	0
431	4.95	181.072	Dulcitol	[M-H]-	null	0.97	TRUE	1.51	181.072	C6H14O6	Sugar alcohols	FBPFZTCFMRRESA-GUCUJZIJSA-N	OCC(O)C(O)C(O)C(O)CO	430	FALSE	TRUE	TRUE	Normalized unit: Intensity; Annotation method: MSMS-Private-neg-VS18_4	FALSE	FALSE	431	0	0	1	0.8	0.8	0.97	15	0.87	1.76	1067.33	20230208_SWATH_G1_A_CE20_d2	181.07169:708519 181.09612:2800 181.14529:622 181.15175:689 181.66684:535 182.00916:853 182.07492:44626 182.98856:741 183.02950:1419 183.07559:6259 183.08728:3823	51.05732:1564 55.01854:7038 56.92055:1473 57.03416:6468 58.00566:1788 59.01360:76283 69.03442:4374 69.69907:3885 71.01380:89356 72.01711:1699 72.99299:14046 73.02946:30454 75.00875:10336 75.35686:1503 78.95894:4348 81.03445:1489 83.01388:12120 85.02949:19863 87.00877:11583 89.02443:32652 95.41600:1456 96.96950:1510 97.02925:5374 99.00871:4048 101.02445:44952 103.00374:5530 111.00861:2396 113.02448:6897 115.00373:1749 119.03513:1882 131.03481:1977 137.70558:1672 140.60483:1885 181.07170:3956	333728	246574	456341	403066	35646	38941	54289	406613	422168	529222	728799	454744	404336	473941	447691	25639	323068	399631	817235	438990	377148	379112	299124	712435	521876	503014	505410	422566	311469	374391	441098	488020	348734	455159	810123	465650	365934	359927	37293.5	54289.2	521701	445178	391394	373594	560684	387381	525509	465650	365934	90722.8	2329.34	0	148434	29400.6	326524	57345.1	101514	57893.2	198837	0	0
432	5.557	181.072	D-Mannitol	[M-H]-	null	0.05	TRUE	1.51	181.072	C6H14O6	Sugar alcohols	FBPFZTCFMRRESA-KVTDHHQDSA-N	OCC(O)C(O)C(O)C(O)CO	430	FALSE	TRUE	TRUE	x; Normalized unit: Intensity; Annotation method: MSMS-Private-neg-VS18_4	FALSE	FALSE	432	0	0	1	0.69	0.71	0.91	12	0.67	1.61	85.17	20230208_SWATH_A4_A_CE20_d2	181.07178:130017 181.09673:676 182.07500:7595 182.98828:614 183.07582:1084	52.51514:335 57.03438:727 59.01358:7108 59.31840:384 60.62293:407 69.69308:345 71.01379:7163 72.99311:779 73.02940:2071 75.00871:2662 83.01392:881 85.02961:1485 87.00871:974 87.04488:384 89.02461:1988 101.02461:3019 105.01959:406 130.99174:442 154.94788:573	220	18712	703	39251	117	254	128	206	151	1306	650	616	282	202	720	2294	189	299	1289	252	174	496	644	1032	282	384	916	855	1686	106	602	506	376	2250	574	308	153	14721.8	185.188	128.25	578.062	454.812	1017.75	391.469	653.594	812.062	926.328	308	153	18479.1	96.7852	0	534.516	251.827	984.067	216.885	375.418	660.592	886.153	0	0
433	8.746	181.072	w/o MS2: D-Sorbitol	[M-H]-	null	0.03	TRUE	7.288	181.072	C6H14O6	Sugar alcohols	FBPFZTCFMRRESA-NQAPHZHOSA-N	OC([C@H](O)[C@@H](O)[C@H](O)CO)CO	520	TRUE	TRUE	FALSE	Normalized unit: Intensity; Annotation method: MSMS_Private_VS18_NEG_PMT_V4_SWATH_3	FALSE	FALSE	433	0	0.75	1	0.09	0.06	0.84	3	0.67	0.89	56.28	20230208_SWATH_E3_A_CE20_d2	181.07176:79176 181.94713:1235 182.01295:906 182.07503:5093 182.98860:1996 183.07593:1071	52.98503:1275 54.11092:1442 55.07074:1376 55.18014:1720 59.01350:3865 61.75174:1571 69.69440:3445 71.01379:3197 73.02943:1427 78.95907:28321 96.96967:9193 97.02647:2715 100.47945:1372 101.98812:1455 119.18337:1548 124.09358:1599 128.16701:1587 151.66887:1378 154.94719:2574 158.92529:2576 171.01183:3213	108	0	128	0	134	136	0	122	0	0	0	154	142	104	0	101	146	141	166	0	0	24120	138	0	175	141	0	0	103	0	158	116	0	0	107	0	0	59.25	135.031	0	30.625	99.875	138.438	6064.56	79.0625	65.3125	55.75	0	0	68.9015	1.10485	0	61.25	69.8908	27.0743	12037.3	92.3274	78.6589	64.4913	0	0
434	4.814	181.072	D-Mannitol	[M-H]-	null	0.95	TRUE	1.51	181.072	C6H14O6	Sugar alcohols	FBPFZTCFMRRESA-KVTDHHQDSA-N	OCC(O)C(O)C(O)C(O)CO	430	FALSE	TRUE	TRUE	Normalized unit: Intensity; Annotation method: MSMS-Private-neg-VS18_4	FALSE	FALSE	434	0	0	1	0.94	0.94	0.99	15	1	1.94	3413.61	20230208_SWATH_D3_A_CE20_d2	181.07173:1475059 181.09729:5509 181.10124:3233 181.14949:715 181.31705:690 181.46388:564 181.65981:535 181.66605:2093 182.05115:589 182.07494:93570 182.98860:719 183.07567:16087 183.08727:16927	55.01864:6813 57.03432:5209 58.00570:1176 59.01362:96181 60.01704:1945 66.89885:392 69.03454:1536 70.91862:397 71.01379:122532 72.99305:169 73.02946:14374 77.25567:211 83.01390:12640 85.02959:17020 89.02451:37754 90.02806:390 91.04043:960 95.01402:1020 97.03001:3309 99.00911:1036 101.02444:52290 102.02808:2547 103.04064:436 113.02445:5143 117.03664:4550 125.02434:177 127.03949:426 131.03516:443 133.00890:3014 155.75557:391 161.04620:702 163.06163:1868 181.07224:3420	1002320	1193034	936541	1419013	35646	38941	50266	1245651	1601635	1656395	1588586	1343671	1635090	1598625	1201698	1687674	1163939	1209557	1722841	1267628	1023024	953114	719938	1842564	1802228	1473199	1488439	1339751	1685024	1167213	1094199	1595154	1476220	1373982	1661058	1240991	1023900	1.13773e+06	37293.5	50265.9	1.52307e+06	1.44477e+06	1.446e+06	990926	1.65161e+06	1.32155e+06	1.5266e+06	1.24099e+06	1.0239e+06	216788	2329.34	0	187262	207523	300284	225432	197994	263282	127291	0	0
435	5.87	182.029	w/o MS2: 3-Cysteinylacetaminophen	[M-H-C3H5NO2]-	null	0.08	TRUE	6.496	182.028	C11H14N2O4S	L-cysteine-S-conjugates	LLHICPSCVFRWDT-QMMMGPOBSA-N	O=C(O)C(N)CSC1=CC(=CC=C1O)NC(=O)C	520	TRUE	TRUE	FALSE	Normalized unit: Intensity; Annotation method: MSMS_Private_VS18_NEG_PMT_V4_SWATH_3	FALSE	FALSE	435	0	0.94	0.99	null	null	null	3	null	0.65	190.63	20230208_SWATH_ASTD2_A_CE20	182.02933:9893 182.03789:1465 182.98856:1080	52.55715:310 55.34610:324 59.44050:273 60.94486:251 63.96226:30632 66.76137:253 69.63708:269 69.71001:73 73.90826:310 78.98598:65379 79.98544:561 80.98186:2610 92.89158:290 93.01068:269 170.29297:290	827	1317	518	1331	17042	10199	18125	700	944	889	653	1032	1005	683	1041	957	801	895	1059	1172	1218	1164	1205	746	1074	680	787	1443	1297	1022	1209	905	360	572	1044	811	2196	998.094	13620.4	18124.9	796.5	940.312	927.891	1189.77	822.141	1242.97	720.172	811.312	2195.75	396.975	4839.17	0	141.812	172.314	108.625	25.8695	173.842	175.95	311.528	0	0
436	6.917	182.059	w/o MS2: Ethyl 2-amino-4-hydroxy-5-pyrimidinecarboxylate	[M-H]-	null	0.86	TRUE	6.587	182.057	C7H9N3O3	Pyrimidinecarboxylic acids	HRRHGLKNOJHIGY-UHFFFAOYSA-N	O=C(OCC)C1=CN=C(N=C1O)N	520	TRUE	TRUE	FALSE	Normalized unit: Intensity; Annotation method: MSMS_Private_VS18_NEG_PMT_V4_SWATH_3	FALSE	FALSE	436	0	0.98	0.99	0	null	0.59	9	0.11	0.8	417.21	20230208_SWATH_E2_A_CE20_d2	182.05861:35166 182.98831:959 183.06186:1294	59.01352:470 78.95906:54323 92.99561:291	4252	3925	7183	8880	0	0	0	40126	43606	46605	53322	15616	15466	15948	21945	53057	55931	51036	61902	15363	23087	26778	30556	63463	64815	58923	64556	19279	30792	28123	36038	28060	24033	30253	34215	36082	30092	6060.25	0	0	45914.8	17243.9	55481.7	23946	62939.4	28558.2	29140.4	36082.3	30092.1	2383.27	0	0	5602.95	3140.76	4728.44	6483.54	2740.85	7005.45	4252.22	0	0
437	3.178	182.944	Unknown	[M-H]-	null	0.03	TRUE	null	null	null	null	null	null	999	FALSE	FALSE	FALSE	Normalized unit: Intensity	FALSE	FALSE	437	0	0	null	null	null	null	null	null	null	41.61	20230208_SWATH_ASTD2_A_CE20	182.94409:21600 182.98868:933 184.98076:489	61.26694:1473 69.70653:4042 78.95911:90151 96.96961:34358 97.02763:2005 97.62622:1698 134.83301:1770 140.51701:1490 158.92502:7307 164.59308:1498 175.55026:1849 186.76636:1508	0	112	100	0	6301	8470	0	0	0	0	0	0	0	0	0	0	0	0	0	548	0	93	196	0	0	0	0	0	0	0	0	0	0	0	0	0	172	53	7385.22	0	0	0	0	209.188	0	0	0	0	172.25	61.3637	1533.94	0	0	0	0	239.361	0	0	0	0	0
438	2.822	182.989	w/o MS2: Thiouric acid	[M-H]-	null	0.3	TRUE	2.04	182.998	C5H4N4O2S	Purinones	SXHQUGJSTGOXMD-UHFFFAOYSA-N	O=C1NC(=S)C=2NC(=O)NC2N1	530	FALSE	TRUE	FALSE	Normalized unit: Intensity; Annotation method: MSMS-Private-neg-VS18_4	FALSE	FALSE	438	0	0	0.63	0.01	0.02	0.73	7	0.14	0.6	36.25	20230208_SWATH_A4_A_CE20_d2	182.98856:16819 183.00505:1343 183.01360:1828 184.18260:582 184.96791:1771	56.99549:8500 59.01365:23268 69.68954:3879 78.95909:52610 94.98053:2009 96.96965:24856 116.49823:1542 131.15755:1443 139.90213:1618 161.38213:1461 177.00356:1384	6305	6822	8121	7899	7374	6791	3051	5472	6405	6536	7366	8491	9230	6853	7954	6444	3752	8092	6587	7431	6916	8460	9316	8028	5377	6647	9303	6988	7213	6045	9349	5340	7242	7672	8359	5241	4699	7286.62	7082.25	3050.62	6444.66	8131.78	6218.77	8030.62	7338.81	7398.72	7153.23	5241.25	4699.31	866.243	412.332	0	775.824	1000.23	1805.83	1070.3	1698.89	1395.29	1293.48	0	0
439	5.07	183.018	w/o MS2: 4-Chloro-6-(6-chloro-7-hydroxy-2,4,4-trimethylchroman-2-yl)benzene-1,3-diol	[M-H-C9H9ClO2]-	null	0.03	TRUE	7.24	183.022	C18H18Cl2O4	7-hydroxyflavonoids	VSHLILKLIDPGCI-UHFFFAOYSA-N	ClC=1C=C(C(O)=CC1O)C2(OC3=CC(O)=C(Cl)C=C3C(C)(C)C2)C	530	FALSE	TRUE	FALSE	Normalized unit: Intensity; Annotation method: MSMS-Private-neg-VS18_4	FALSE	FALSE	439	0	0	0.92	0.13	0.2	0.68	5	0.4	0.91	44.43	20230208_SWATH_D1_A_CE20_d2	183.01759:10120	59.01357:2447 65.35371:1518 69.70335:2772 71.01389:1781 72.00904:10315 78.95902:36588 96.96960:11500 119.05038:11617 147.04501:6647 158.92548:4622 163.04033:3633 165.30508:1816 166.54475:1549	326	544	665	164	115	101	0	3546	2968	4792	5009	150	182	242	189	11125	5826	7908	8496	110	597	142	156	6079	4692	4607	6872	282	705	969	898	5842	1540	6631	7121	4353	2776	424.781	108.125	0	4078.58	190.891	8338.58	251.344	5562.56	713.266	5283.36	4353	2776.25	223.129	10.0763	0	982.121	38.0463	2182.32	231.468	1103.26	308.79	2550.67	0	0
440	10.112	183.066	w/o MS2: 3-Furancarboxylic acid, tetrahydro-4-methylene-5-oxo-2-propyl-, (2R,3S)-rel-	[M-H]-	null	0.03	TRUE	3.9	183.066	C9H12O4	Gamma butyrolactones	SRQUTZJZABSZRQ-NKWVEPMBSA-N	O=C1OC(CCC)C(C(=O)O)C1=C	530	FALSE	TRUE	FALSE	Normalized unit: Intensity; Annotation method: MSMS-Private-neg-VS18_4	FALSE	FALSE	440	0	0	1	0.05	0.06	0.75	1	1	0.97	65.52	20230208_SWATH_ASTD1_A_CE20	183.06616:16355 184.06941:1765	69.71427:4010 71.08814:1443 78.95908:76929 93.84432:1794 96.96960:30652 113.25568:1746 120.35983:1538 139.07658:6718 158.92528:6037 171.18677:1594 180.58180:1515	0	0	0	0	14136	0	0	0	0	0	0	0	114	0	101	0	0	0	110	0	0	0	0	0	0	0	0	0	0	0	0	0	0	0	0	0	0	0	7068.19	0	0	53.6875	27.625	0	0	0	0	0	0	0	9995.93	0	0	62.2111	55.25	0	0	0	0	0	0
441	12.338	183.996	Phosphoserine	[M-H]-	null	0.03	TRUE	1.73	184.002	C3H8NO6P	L-alpha-amino acids	BZQFBWGGLXLEPQ-UHFFFAOYSA-N	O=C(O)C(N)COP(=O)(O)O	430	FALSE	TRUE	TRUE	Normalized unit: Intensity; Annotation method: MSMS-Private-neg-VS18_4	FALSE	FALSE	441	0	0	0.84	0.79	0.65	0.82	3	0.67	1.53	124.69	20230208_SWATH_D3_A_CE20_d2	183.99586:9416 184.49765:1403	53.73412:1402 69.69411:1670 69.69742:3535 78.95908:92596 96.96961:36998 97.02365:2230 97.02914:1784 97.29274:1655 102.27264:1436 158.92557:8797 158.93640:1370 162.53102:1669	114	0	141	123	157	118	0	2048	5425	4455	965	304	247	132	151	6461	5372	9180	6477	0	177	117	116	1804	1468	2809	3573	157	645	767	576	2045	1194	1064	1555	1504	1656	94.5	137.25	0	3223.55	208.484	6872.52	102.312	2413.52	536.203	1464.47	1504.31	1655.94	63.9691	27.9307	0	2069.17	81.1166	1622.89	73.9319	960.128	264.86	439.366	0	0
442	7.857	184.002	Phosphoserine	[M-H]-	null	0.3	TRUE	1.73	184.002	C3H8NO6P	L-alpha-amino acids	BZQFBWGGLXLEPQ-UHFFFAOYSA-N	O=C(O)C(N)COP(=O)(O)O	430	FALSE	TRUE	TRUE	x; Normalized unit: Intensity; Annotation method: MSMS-Private-neg-VS18_4	FALSE	FALSE	442	0	0	1	0.77	0.65	0.83	3	0.67	1.6	117.86	20230208_SWATH_H3_A_CE20_d2	184.00168:8437 185.00504:785 185.08185:682	54.63877:1329 62.78128:1343 69.69458:3499 78.95911:50079 90.49339:1508 96.96961:22069 97.02370:1688 100.04039:2085 158.92513:5519	0	0	302	256	94	0	116	6488	3490	12889	6276	1250	912	3335	1557	8189	5967	7283	7108	172	1667	990	1951	7628	7805	14749	7903	1999	1610	612	3301	5352	7218	7697	8326	5050	5031	139.344	47	116.25	7286.02	1763.47	7136.66	1195.06	9521.12	1880.64	7148.27	5050	5030.94	161.987	66.468	0	3977.43	1080.3	912.14	792.068	3486.82	1112.86	1280.49	0	0
443	4.867	184.025	w/o MS2: 4(5H)-Thiazolone, 5-(6-quinolinylmethylene)-2-[(2-thienylmethyl)amino]-, (5Z)-	[M-H-C7H6N2OS]-	null	0.03	TRUE	6.222	184.023	C18H13N3OS2	Quinolines and derivatives	XOLMRFUGOINFDQ-YBEGLDIGSA-N	O=C1N=C(SC1=CC2=CC=C3N=CC=CC3=C2)NCC=4SC=CC4	520	TRUE	TRUE	FALSE	Normalized unit: Intensity; Annotation method: MSMS_Private_VS18_NEG_PMT_V4_SWATH_3	FALSE	FALSE	443	0	0.78	0.97	null	null	null	6	null	0.58	103.49	20230208_SWATH_C4_A_CE20_d2r2	184.02515:8931 184.02861:1228 184.03600:3266 184.06163:2984 185.00902:1923 185.02040:6697 185.03166:2446 185.03813:1883 185.04550:4248 185.05667:10887 186.00430:3197 186.01569:1250 186.04068:15624 186.05212:11065	50.94604:311 55.64906:300 58.02942:739 65.99832:343 68.01369:346 68.45882:279 68.99800:2104 69.70631:795 70.02952:1993 71.04989:816 72.99312:13426 74.02460:3246 75.00877:70871 76.01191:1303 82.02986:1592 84.00916:1369 84.04544:856 86.02473:3498 87.00881:39099 96.00856:389 96.04585:684 98.02489:2638 99.00872:9430 100.04043:284 103.00375:11468 105.01935:12753 110.02464:812 111.00834:1952 111.04527:381 114.01923:955 129.01968:2391 129.95824:266 134.60341:309 135.03018:442 140.74451:293 142.01466:376 154.94765:13754	4182	3097	4187	3500	1999	2632	3357	4048	1661	3343	3336	4183	3294	5213	7390	1968	3777	2548	1493	2102	4294	4154	4168	3174	3461	4006	3652	4212	3161	2822	5427	4333	4861	3034	1878	3140	2988	3741.48	2315.47	3357.25	3096.81	5020.06	2446.36	3679.17	3573.17	3905.66	3526.19	3139.62	2987.5	537.371	447.201	0	1014	1763.93	986.369	1053.42	349.079	1174.49	1340.5	0	0
444	15.815	184.985	w/o MS2: 2-PHOSPHOGLYCERATE	[M-H]-	null	0.3	TRUE	15.495	184.986	C3H7O7P	Sugar acids and derivatives	GXIURPTVHJPJLF-UHFFFAOYSA-N	OCC(OP(O)(O)=O)C(O)=O	520	TRUE	TRUE	FALSE	Normalized unit: Intensity; Annotation method: MSMS_Private_VS18_NEG_realMT_SWATH_2	FALSE	FALSE	444	0	0.97	1	0.89	0.87	0.71	7	0.29	1.43	439.91	20230208_SWATH_ASTD1_A_CE20	184.98558:247994 185.98894:8513 186.98982:3565	63.47634:283 69.54059:340 78.95913:104201 96.96969:33121 166.06433:239	1270	1010	1060	1903	247163	181827	16409	3723	6294	4768	3083	3475	6140	5869	4358	4657	4067	17383	7802	3700	4452	8832	5495	3299	3446	4625	3924	4902	5691	6875	4635	7926	8076	8799	8445	5062	10816	1310.7	214495	16409.2	4466.95	4960.48	8477.11	5619.66	3823.62	5525.61	8311.45	5061.75	10816.1	410.345	46199.3	0	1402	1263.45	6159.25	2264.45	597.374	1005.17	391.303	0	0
445	5.016	184.986	w/o MS2: O,O-Diethyl dithiophosphate	[M-H]-	null	0.03	TRUE	-1	184.987	C4H11O2PS2	Phosphorodithioic acid O,O-diesters	IRDLUHRVLVEUHA-UHFFFAOYSA-N	CCOP(S)(=S)OCC	530	FALSE	TRUE	FALSE	Normalized unit: Intensity; Annotation method: MSMS-Private-neg-VS18_4	FALSE	FALSE	445	0	0	1	0.31	0.38	0.61	2	0.5	1.13	88.56	20230208_SWATH_ASTD2_A_CE20	184.98557:13330 186.96486:16352	53.01926:268 63.49755:307 69.03439:4810 73.02934:1030 85.02946:3884 87.00867:864 87.04510:2903 94.29086:281 111.00862:10409 154.23570:483 157.01454:1026 162.65356:263 167.13135:254 184.17633:287	4906	4987	4985	5851	6440	7306	4838	4154	3634	3394	2728	3560	3890	3274	3875	372	2525	1273	3254	6790	4364	5694	5787	4266	4169	2734	1995	4695	5304	3840	5263	1992	2005	2045	2147	4505	4654	5182.48	6873.28	4838.25	3477.75	3649.61	1855.92	5658.75	3291.12	4775.55	2047.23	4504.94	4653.62	447.546	612.134	0	591.673	292.844	1283.54	995.849	1112.28	682.922	70.4149	0	0
446	4.898	186.041	w/o MS2: Amino(2,4-difluorophenyl)acetic acid	[M-H]-	null	0.32	TRUE	2.16	186.037	C8H7F2NO2	Alpha amino acids	COIWYFIMAXMSKX-UHFFFAOYSA-N	O=C(O)C(N)C1=CC=C(F)C=C1F	530	FALSE	TRUE	FALSE	Normalized unit: Intensity; Annotation method: MSMS-Private-neg-VS18_4	FALSE	FALSE	446	0	0	0.94	0.08	0.08	0.82	4	0.5	0.91	103.75	20230208_SWATH_D3_A_CE20_d2	186.04080:12223 186.05197:2574 186.07689:5185 187.02467:11692 187.03600:5862 187.06117:8028 188.01991:9130 188.05644:15657 188.09265:3087	52.75425:363 55.01849:778 56.67265:388 57.03425:4441 58.00556:1371 59.01063:3497 67.01878:2293 68.01412:427 68.99801:1628 69.03450:3885 70.02969:995 71.02676:1345 72.98931:18065 73.02545:15933 74.02473:249 75.00877:49589 75.31863:481 76.01204:1182 81.03444:2875 82.02979:869 83.01392:2291 83.05019:2003 84.00916:487 84.04513:810 85.02954:5120 86.02477:2366 87.00882:27719 87.04507:1605 88.01196:517 92.95310:83 93.03427:3545 95.01398:5289 96.04540:785 97.02914:1499 98.02451:633 99.00885:9127 99.04510:1140 100.04049:719 103.00372:10471 105.01937:14273 109.02940:758 110.02503:901 111.04510:948 112.04033:343 113.02428:1431 114.57652:338 115.00377:1973 118.25176:377 123.00916:415 124.00327:335 125.02517:688 126.01974:460 127.00391:619 129.01942:2280 131.03476:816 133.01430:1277 154.94762:9519 165.04047:868 169.96413:444	6574	5965	6570	5043	4772	4279	6260	7344	4695	6106	5120	7765	6858	8929	11147	3153	7388	7689	4425	3745	8431	6460	7864	5502	7384	5647	5440	7317	6314	5607	7520	7541	7859	5821	4039	5736	6111	6038.16	4525.12	6260.44	5816.39	8674.89	5664	6624.97	5993.25	6689.47	6314.95	5735.5	6111.06	722.213	348.604	0	1177.69	1853.35	2229.68	2091.22	930.861	893.608	1761.78	0	0
447	9.595	186.045	w/o MS2: 2-Methoxy-N-(1H-tetraazol-5-yl)benzamide	[M-H-CH4O]-	null	0.43	TRUE	3.3	186.042	C9H9N5O2	Benzamides	ATALZUCFEBUDEM-UHFFFAOYSA-N	O=C(NC1=NN=NN1)C=2C=CC=CC2OC	530	FALSE	TRUE	FALSE	Normalized unit: Intensity; Annotation method: MSMS-Private-neg-VS18_4	FALSE	FALSE	447	0	0	0.95	0.09	0.1	0.88	2	1	1.03	202.67	20230208_SWATH_F3_A_CE20_d2	186.04543:21193 186.75067:884 187.00121:53212 187.04184:82764 188.00476:2097 188.04504:5991	50.54282:378 69.69132:52 80.08465:418 93.29994:354 96.69223:327 114.02473:2437 115.02089:12971 139.08557:320 151.96878:286 158.02960:150 161.86603:353 186.04578:1178 187.04158:3963	0	0	0	0	0	0	0	6210	12144	14817	9332	288	368	576	407	21854	21888	24096	31037	161	806	2328	189	17557	14322	14061	17860	559	979	1121	1423	9060	7301	8540	11957	6411	7081	0	0	0	10625.7	409.453	24718.6	871.109	15950	1020.25	9214.61	6410.69	7081.19	0	0	0	3699.1	121.287	4340.87	1015.65	2037.37	358.944	1971.63	0	0
448	5.112	186.965	w/o MS2: [1-(4-Hydroxyphenoxy)-1-phosphonoethyl]phosphonic acid	[M-H-C6H6O2]-	null	1	TRUE	2.45	186.957	C8H12O8P2	Bisphosphonates	JKOCAAWWDVHWKB-UHFFFAOYSA-N	O=P(O)(O)C(OC1=CC=C(O)C=C1)(C)P(=O)(O)O	530	FALSE	TRUE	FALSE	Normalized unit: Intensity; Annotation method: MSMS-Private-neg-VS18_4	FALSE	FALSE	448	0	0	0.71	0.11	0.48	0.2	2	0.5	0.8	846.41	20230208_SWATH_A3_A_CE20_d2r2	186.96494:113037 187.96835:2152 188.96916:1545 188.98169:886	53.88501:1578 69.72231:2942 69.72557:2398 70.48517:1525 78.95912:46995 90.94093:1352 96.96985:15656 119.05064:1540 158.92511:4131	162565	140854	137149	146415	191762	172018	170599	107246	97676	90681	69542	104122	117894	126708	141976	30249	69078	53789	60786	149037	117204	130690	121504	59876	80914	64113	70197	102098	126417	110774	111890	81266	83268	70882	73892	99468	94652	146746	181890	170599	91286.3	122675	53475.1	129608	68775.2	112795	77327.1	99467.8	94652.1	11212.6	13960.8	0	16007.6	15873.4	16697.9	14120.8	9134.01	10081.1	5892.4	0	0
449	9.576	187.001	w/o MS2: 4,6,3',4',5'-Pentahydroxyauron	[M-H]-	null	0.62	TRUE	8.313	187	C15H10O7	Aurone flavonoids	ACAAVKGSTVOIQB-BASWHVEKSA-N	O=C1C(OC=2C=C(O)C=C(O)C12)=CC3=CC(O)=C(O)C(O)=C3	520	TRUE	TRUE	FALSE	Normalized unit: Intensity; Annotation method: MSMS_Private_VS18_NEG_PMT_V4_SWATH_3	FALSE	FALSE	449	0	0.81	0.99	null	null	null	1	null	0.6	218.12	20230208_SWATH_B1_A_CE20_d2	187.00124:47142 187.04182:33864 188.00464:1584 188.04507:1661	52.03349:1641 54.13490:1526 67.96970:1611 69.71001:3667 78.95909:50839 96.34374:1602 96.96962:19461 97.02282:1923 97.02892:1908 114.02443:3208 115.02090:15280 158.92522:4716 159.90054:1443 187.04150:4780 191.20505:1396	4171	3681	2382	3660	4596	122	0	38038	53589	64536	39124	7782	11193	9101	6970	77749	89440	92737	113706	8952	15380	17300	13710	60551	62054	55541	73240	12785	14428	14262	14580	51899	46871	50771	53513	41316	44544	3473.52	2358.94	0	48821.8	8761.42	93408	13835.5	62846.2	14013.9	50763.5	41315.6	44543.9	765.094	3164.21	0	12649.3	1843.58	14982.2	3570.48	7467.49	829.731	2828.28	0	0
450	4.893	187.036	w/o MS2: Ethyl 4-hydroxy-7-methoxy-3-quinolinecarboxylate	[M-H-CH3-C2H4O]-	null	0.81	TRUE	5.745	187.028	C13H13NO4	Hydroquinolones	GWLDDWJZROMBRD-UHFFFAOYSA-N	O=C(OCC)C1=CN=C2C=C(OC)C=CC2=C1O	520	TRUE	TRUE	FALSE	Normalized unit: Intensity; Annotation method: MSMS_Private_VS18_NEG_PMT_V4_SWATH_3	FALSE	FALSE	450	0	0.91	0.96	0	0	0.02	5	0.2	0.65	73.26	20230208_SWATH_D3_A_CE20_d2	187.02467:11692 187.03600:5862 187.06117:8028 188.01991:9130 188.05644:15657 188.09265:3087 189.04039:41004 189.05165:6059 189.07669:8195	52.75425:363 55.01849:778 56.67265:388 57.03425:4441 58.00556:1371 59.01063:3497 67.01878:2293 68.01412:427 68.99801:1628 69.03450:3885 70.02969:995 71.02676:1345 72.98931:18065 73.02545:15933 74.02473:249 75.00877:49589 75.31863:481 76.01204:1182 81.03444:2875 82.02979:869 83.01392:2291 83.05019:2003 84.00916:487 84.04513:810 85.02954:5120 86.02477:2366 87.00882:27719 87.04507:1605 88.01196:517 92.95310:83 93.03427:3545 95.01398:5289 96.04540:785 97.02914:1499 98.02451:633 99.00885:9127 99.04510:1140 100.04049:719 103.00372:10471 105.01937:14273 109.02940:758 110.02503:901 111.04510:948 112.04033:343 113.02428:1431 114.57652:338 115.00377:1973 118.25176:377 123.00916:415 124.00327:335 125.02517:688 126.01974:460 127.00391:619 129.01942:2280 131.03476:816 133.01430:1277 154.94762:9519 165.04047:868 169.96413:444	10881	11683	16570	8865	7732	5627	13382	9810	9208	11709	7289	9464	10793	13363	14294	4148	11077	10164	7753	6688	11732	9990	13891	8920	9858	13170	9381	9866	8550	8069	10246	7262	8933	9503	10254	8166	10474	11999.8	6679.47	13382.4	9503.92	11978.5	8285.7	10575.4	10332.2	9183.08	8988.2	8165.81	10473.5	3269.48	1488.15	0	1821.09	2236.55	3094.24	3043.56	1930.27	1038.87	1271.34	0	0
451	9.596	187.042	w/o MS2: 1-Hydroxy-2-naphthoic acid	[M-H]-	null	0.16	TRUE	8.09	187.04	C11H8O3	Naphthalenecarboxylic acids	SJJCQDRGABAVBB-UHFFFAOYSA-N	OC(=O)C1=C(O)C2=CC=CC=C2C=C1	520	TRUE	TRUE	FALSE	Normalized unit: Intensity; Annotation method: MSMS_Private_VS18_NEG_PMT_V4_SWATH_3	FALSE	FALSE	451	0	0.74	0.98	0.1	0.16	0.76	2	0.5	0.89	510.09	20230208_SWATH_H4_A_CE20_d2	187.04185:67537 188.00476:2152 188.04530:3817 188.98103:1663 189.00513:702 189.04634:829	66.62445:256 88.75836:258 114.02441:2067 115.02068:9204 186.04469:715 187.04208:1810	268	355	0	0	594	0	0	25641	43559	64190	40970	917	2274	1701	1603	82300	90384	95866	128002	1729	3837	8588	4371	72483	55738	53534	68813	3577	4770	5895	5849	36435	30272	34319	49844	25706	26892	155.75	297.156	0	43590	1623.66	99138.2	4631.12	62642.1	5022.94	37717.2	25705.8	26891.6	183.338	420.242	0	15847.3	556.217	20033.3	2873.7	9408.57	1095.07	8479.12	0	0
452	7.323	187.072	w/o MS2: 1,3-Dihydroxy-7,8,9,10-tetrahydro-6H-benzo[c]chromen-6-one	[M-H-CO2]-	null	0.11	TRUE	7.359	187.077	C13H12O4	Coumarins and derivatives	WHOXXIZKHZBTOB-UHFFFAOYSA-N	O=C1OC=2C=C(O)C=C(O)C2C3=C1CCCC3	520	TRUE	TRUE	FALSE	Normalized unit: Intensity; Annotation method: MSMS_Private_VS18_NEG_PMT_V4_SWATH_3	FALSE	FALSE	452	0	1	0.92	0	0.11	0.01	24	0.08	0.69	53.83	20230208_SWATH_D4_A_CE20_d2	187.07248:14633 188.07579:1025 188.98172:816	50.62337:244 55.75905:80 58.02930:391 59.01345:3033 71.01342:1474 75.00878:13393 78.95910:14104 87.00870:871 89.49949:464 92.13300:176 96.96970:8214 99.00858:880 103.70930:179 104.41110:194 117.63960:188 129.01984:1190 131.07019:172 158.92525:1993 158.93842:2542	0	0	124	333	0	0	0	2749	4006	4752	4087	742	901	574	817	8644	7364	9266	9026	652	972	1284	912	5944	6179	5660	6828	1091	1194	1370	2171	4753	4400	5127	6163	3438	3100	114.219	0	0	3898.52	758.609	8575.05	955.125	6152.97	1456.62	5110.84	3438.44	3100.5	157.165	0	0	836.177	139.07	847.018	259.486	497.743	490.285	761.815	0	0
453	4.891	188.02	w/o MS2: 2-Fluoro-7H-purin-6-amine	[M+Cl]-	null	0.68	TRUE	6.354	188.014	C5H4FN5	6-aminopurines	WKMPTBDYDNUJLF-UHFFFAOYSA-N	FC1=NC=2N=CNC2C(=N1)N	520	TRUE	TRUE	FALSE	Normalized unit: Intensity; Annotation method: MSMS_Private_VS18_NEG_PMT_V4_SWATH_3	FALSE	FALSE	453	0	0.75	0.85	0	null	0.39	9	0.11	0.63	163.85	20230208_SWATH_H2_A_CE20_d2	188.02010:27067 188.03127:6064 188.05635:10881 188.06766:2330 188.96213:4249 188.97350:7774 188.98119:1462 189.00406:14051 189.01538:10355 189.04044:15376 189.05171:10306 189.06305:1945 189.07672:2503 189.08824:2440 189.22672:1677 189.99931:6849 190.03569:32088 190.04283:1702 190.04697:3715 190.07205:5344	55.01852:1415 55.90867:376 57.03416:4655 58.97159:590 59.01357:16226 61.54926:160 65.99841:204 68.99796:1255 69.03441:10817 70.02975:1549 71.01376:167 72.99307:6355 73.02946:7589 73.65330:177 75.00459:109 76.96996:3489 81.03461:3083 82.02979:1211 83.01385:2998 84.00913:293 85.02978:4817 86.02469:1342 87.00881:1773 87.04492:6204 93.98524:1069 94.98135:11437 94.99297:784 96.96957:1049 97.02962:128 99.00880:1504 102.01991:1157 103.00380:2603 103.99361:620 104.97734:72415 106.97289:189 110.02485:118 111.00901:10939 111.02035:206 113.02476:3623 114.80381:156 115.04053:969 118.99323:7167 126.01972:217 130.99284:580 134.98843:2260 144.98291:429 146.98831:1930 154.94736:18936 154.95990:492 155.94716:1301 156.94510:826 158.92526:359 160.73433:158 172.95766:197	11347	8537	17413	12083	8528	7774	11876	12009	10956	12347	9437	13901	12418	20366	21485	3671	10760	11300	6024	8806	14166	12383	16714	12884	11536	11604	9795	11069	9361	13241	14828	10384	15788	8297	5645	8473	11970	12344.8	8151	11876.2	11187.4	17042.8	7938.48	13017.2	11454.9	12124.8	10028.7	8473.38	11969.8	3708.13	532.805	0	1308.62	4547.23	3703.15	3322.94	1268.65	2401.83	4301.53	0	0
454	8.176	188.039	w/o MS2: 8-Hydroxyquinoline-5-carboxylic acid	[M-H]-	null	0.54	TRUE	7.806	188.035	C10H7NO3	Quinoline carboxylic acids	JGRPKOGHYBAVMW-UHFFFAOYSA-N	O=C(O)C=1C=CC(O)=C2N=CC=CC21	520	TRUE	TRUE	FALSE	Normalized unit: Intensity; Annotation method: MSMS_Private_VS18_NEG_PMT_V4_SWATH_3	FALSE	FALSE	454	0	0.98	0.95	0.02	0.04	0.79	2	0.5	0.89	141.72	20230208_SWATH_E4_A_CE20_d2r2	188.03857:19213 188.98160:866 189.04189:1032 190.03444:580	52.75417:1378 56.33736:1489 69.73194:2176 69.73502:2484 78.95908:55376 79.95744:4586 96.96964:24379 97.02758:1441 134.49039:1422 158.92525:5719 161.68759:1421 188.03877:2493	5783	5021	7068	9776	126	0	0	11434	10660	10666	14026	3300	6479	10274	7534	3774	3238	4764	12042	10677	10966	10316	12405	6766	8066	4878	6006	11369	10213	17199	10979	2599	1882	1515	6406	10194	7876	6911.78	63.25	0	11696.4	6896.58	5954.41	11091	6428.89	12440.2	3100.78	10194.4	7875.56	2087.88	89.449	0	1594.93	2882.27	4107.34	915.782	1339.18	3208.97	2249.29	0	0
455	11.527	188.056	w/o MS2: N-ACETYLGLUTAMATE	[M-H]-	null	0.3	TRUE	11.481	188.056	C7H11NO5	Glutamic acid and derivatives	RFMMMVDNIPUKGG-UHFFFAOYSA-N	CC(=O)NC(CCC(O)=O)C(O)=O	520	TRUE	TRUE	FALSE	Normalized unit: Intensity; Annotation method: MSMS_Private_VS18_NEG_realMT_SWATH_2	FALSE	FALSE	455	0	0.97	1	0.02	0.04	0.55	20	0.15	0.82	123.02	20230208_SWATH_D1_A_CE20_d2	188.05641:16150 188.98160:699 189.05971:970 189.50388:2680	56.60186:1540 59.01351:1736 61.91399:1445 62.39686:1451 69.70695:2286 69.71010:2192 75.16231:1406 78.95908:92136 96.96966:32907 102.05579:2335 116.42398:1410 127.26937:1475 128.03500:1820 158.92542:8004	411	180	139	513	124	0	407	4245	5345	6947	4634	932	1376	1345	1149	14343	15246	14627	12830	894	1426	2187	1533	6166	9655	7518	7147	1420	1896	1957	2064	8276	7286	9195	7538	5139	5029	310.969	62.125	407.062	5292.94	1200.31	14261.3	1509.86	7621.53	1834.12	8073.97	5139.44	5029.12	180.374	87.858	0	1193.06	205.145	1026.29	530.85	1470.69	284.554	857.201	0	0
456	4.897	188.056	w/o MS2: 7-Hydroxy-3-(2-hydroxyethyl)-4-methyl-2H-chromen-2-one	[M-H-CH3O]-	null	0.11	TRUE	6.567	188.048	C12H12O4	7-hydroxycoumarins	VCGFYFKJZGIZMX-UHFFFAOYSA-N	O=C1OC=2C=C(O)C=CC2C(=C1CCO)C	520	TRUE	TRUE	FALSE	Normalized unit: Intensity; Annotation method: MSMS_Private_VS18_NEG_PMT_V4_SWATH_3	FALSE	FALSE	456	0	0.68	0.7	0.02	0.31	0.04	33	0.24	0.61	142.8	20230208_SWATH_F2_A_CE20_d2	188.05638:8910 188.84201:2242 188.97333:9576 188.98106:2199 189.00386:3407 189.01527:5345 189.04030:10389 189.05174:14275 189.05550:3095 189.99380:2210 190.03564:28313 190.04694:4743 190.07205:8237 190.08339:3849	52.54545:365 55.01859:3563 57.03422:7992 58.00561:1036 59.01359:10087 64.64255:380 68.01399:522 68.99809:4130 69.03448:8314 69.69336:260 70.02979:1737 72.04540:386 72.99305:26235 73.02945:21450 74.02469:2313 75.00872:81392 76.01215:2013 76.96989:510 81.03435:5017 82.02976:1626 83.01392:5224 83.05043:3188 84.00895:1500 85.02957:12929 86.02489:3556 87.00879:45131 87.04501:3102 88.01244:1642 89.02455:1256 92.54375:381 95.01412:1872 95.05055:1493 96.00883:638 96.04561:781 97.02966:5701 98.02473:2282 99.00873:15938 100.04055:691 103.00368:14461 103.42049:379 105.01936:18738 111.00896:4421 111.02026:1919 112.00443:1137 113.02457:4302 114.01969:1277 115.00387:709 126.02010:400 127.01482:1879 129.01923:4669 140.16383:334 154.94740:5433 155.94695:611 156.94322:451 162.50111:420 166.39026:341	8136	5914	6998	6932	6022	5995	8446	8232	6222	8228	6364	11282	6741	9427	12581	3853	9866	9961	6957	6103	10416	8976	11821	8673	9310	5606	6177	9804	7240	7779	10612	10423	12389	8960	4857	7371	8067	6994.92	6008.38	8446	7261.64	10007.8	7658.91	9328.73	7441.47	8858.81	9157.41	7371.31	8066.81	907.916	18.5616	0	1120.15	2533.52	2895.26	2444.03	1823.5	1607.55	3192.51	0	0
457	4.877	188.973	w/o MS2: Ethanesulfonic acid (4-chlorophenyl)amide	[M-H-C2H5]-	null	0.22	TRUE	4.21	188.966	C8H10ClNO2S	Sulfanilides	YCVLNLXLOPCQCX-UHFFFAOYSA-N	O=S(=O)(NC1=CC=C(Cl)C=C1)CC	530	FALSE	TRUE	FALSE	Normalized unit: Intensity; Annotation method: MSMS-Private-neg-VS18_4	FALSE	FALSE	457	0	0	0.94	0	0.08	0.74	2	0.5	0.84	43.8	20230208_SWATH_Pool_Spike_A_CE20_d2	188.96211:19008 188.97318:906 188.98122:1394 189.00407:18561 189.04045:29160 189.07680:780 189.96587:955 189.96992:3980 189.99365:735 189.99930:2125 190.00748:1022 190.03568:8571 190.04347:1144 190.97784:11118 190.98320:1886 190.99863:646 191.01973:62101 191.03886:1473 191.05602:7143	55.01859:9595 57.03431:5500 58.00578:3742 59.01361:107412 61.68077:241 68.99809:588 69.03450:4204 69.70747:424 71.01376:141632 72.01694:2359 72.99307:4436 73.02950:23697 76.90424:225 83.01389:14714 83.05030:1101 85.02956:25135 87.00878:3176 89.02451:45982 94.99310:2810 97.02922:5526 99.00874:2854 100.44521:269 101.02431:64235 104.97749:409 109.02945:464 111.04512:351 113.02470:5781 115.03985:1097 118.99302:1522 125.02470:324 129.01961:160 133.00867:2756 154.94701:2422	3475	2120	8120	5559	8101	8693	7885	4924	3018	1722	4542	3550	4974	6059	5336	1727	3152	3417	386	6679	12050	4336	4874	323	3862	3133	11240	7372	12067	8245	2852	3578	2657	6806	2460	4149	10777	4818.48	8396.78	7885.12	3551.19	4979.73	2170.64	6984.86	4639.31	7633.94	3875.16	4149.38	10777	2616.34	418.917	0	1471.68	1054.37	1402.29	3522.25	4657.6	3783.96	2013.53	0	0
458	4.886	189.004	w/o MS2: 1H-Imidazole-1-acetamide, N-[2-(cyclohexylamino)-1-(2-methylphenyl)-2-oxoethyl]-N-(3-fluorophenyl)-2-methyl-	[M-H]-	null	0.3	TRUE	5.643	189	C27H31FN4O2	Alpha amino acids and derivatives	FNYGWXSATBUBER-UHFFFAOYSA-N	O=C(NC1CCCCC1)C(C=2C=CC=CC2C)N(C=3C=CC=C(F)C3)C(=O)CN4C=CN=C4C	520	TRUE	TRUE	FALSE	Normalized unit: Intensity; Annotation method: MSMS_Private_VS18_NEG_PMT_V4_SWATH_3	FALSE	FALSE	458	0	0.92	0.93	0	0.01	0.08	5	0.2	0.66	84.76	20230208_SWATH_F2_A_CE20_d2	189.00391:64943 189.01694:2346 189.04031:49557 189.05135:1540 189.07651:2668 189.99915:3718 190.00731:4817 190.01143:2440 190.03560:13253 190.04358:4325 190.07196:1887 190.97807:7743 190.98315:11789 190.99278:1414 191.01958:257024 191.05594:22126 191.06688:1136 191.07329:1270	55.01866:3578 57.03429:6953 59.01360:9966 65.00322:90 67.01882:1450 68.99803:4380 69.03442:7187 70.02962:1737 71.05007:2027 72.98927:24043 73.02946:20363 74.02433:1527 75.00874:81392 76.01228:2013 78.80656:330 81.03463:4375 83.01392:4644 83.05028:3148 84.66060:317 85.02956:12026 86.02497:3506 87.00881:43455 87.04514:2952 88.01210:1642 89.02446:792 90.22618:275 95.01358:2087 95.05006:1512 97.02927:5394 98.02494:2307 99.00881:15802 99.04516:3234 103.00361:14171 103.04039:468 105.01931:18738 109.02962:2001 111.00872:3571 111.04492:1850 113.02441:3853 115.04023:733 121.02956:512 123.00884:419 123.04529:470 124.04018:309 125.02457:2623 127.00352:1825 129.01930:4669 130.92009:339 131.03493:1053 137.02463:350 139.00266:402 139.03964:424 141.01949:558 165.04037:953 179.05649:312	18458	13844	29509	7983	13032	9930	13542	11304	17150	15128	9891	5845	15879	17155	18612	4611	8395	9660	6111	4798	26902	11928	16253	13177	21947	18809	10056	7993	6016	13111	21545	18089	6367	6734	14680	9083	15916	17448.6	11480.6	13542.3	13368	14372.9	7194.25	14970.4	15997.3	12166.1	11467.4	9083.06	15916.2	9111.49	2193.36	0	3353.95	5793.59	2263.24	9251.17	5371.23	6930.46	5847.6	0	0
459	14.249	189.004	w/o MS2: (-)-Hydroxycitric acid lactone	[M-H]-	null	0.03	TRUE	14.111	189.004	C6H6O7	Tricarboxylic acids and derivatives	PFHZIWAVXDSFTB-CVYQJGLWSA-N	O=C(O)C1OC(=O)CC1(O)C(=O)O	520	TRUE	TRUE	FALSE	Normalized unit: Intensity; Annotation method: MSMS_Private_VS18_NEG_PMT_V4_SWATH_3	FALSE	FALSE	459	0	1	1	null	null	null	6	null	0.67	40.75	20230208_SWATH_ASTD2_A_CE20	189.00401:10898 190.00763:704 191.01962:2420	54.85625:1571 60.41628:1451 69.71976:2764 69.72310:2517 78.95911:100333 86.44862:1547 93.81837:1566 96.96964:46275 158.92564:8473	0	0	124	0	0	9504	0	0	0	0	0	112	124	0	0	0	0	0	110	0	0	0	0	0	0	0	0	0	0	0	0	0	0	114	0	0	0	30.9375	4751.94	0	0	59.125	27.625	0	0	0	28.5	0	0	61.875	6720.25	0	0	68.4472	55.25	0	0	0	57	0	0
460	4.895	189.04	w/o MS2: Methyl (3R,4R,5R)-3,4-dihydroxy-5-((6-O-((2E)-3-phenylprop-2-enoyl)-.beta.-D-glucopyranosyl)oxy)cyclohex-1-ene-1-carboxylate	[M-H-C12H18O8]-	null	0.78	TRUE	5.917	189.056	C23H28O11	Fatty acyl glycosides of mono- and disaccharides	DOFMBNVUGRDDTK-NZNOAPCVSA-N	O=C(OCC1OC(OC2CC(=CC(O)C2O)C(=O)OC)C(O)C(O)C1O)C=CC=3C=CC=CC3	520	TRUE	TRUE	FALSE	Normalized unit: Intensity; Annotation method: MSMS_Private_VS18_NEG_PMT_V4_SWATH_3	FALSE	FALSE	460	0	0.87	0.92	0.01	0.03	0.14	12	0.08	0.65	137.97	20230208_SWATH_ASTD1_A_CE20	189.05188:4520 189.97665:849 189.99377:1703 189.99956:1226 190.00526:858 190.03578:8405 190.04700:2192 190.07204:1400 190.95288:705 190.97737:878 190.98917:6607 191.01984:5984 191.03102:7555 191.04233:2138 191.05629:960 191.06749:2737 191.07860:742	58.02961:484 69.70376:428 72.00932:1032 72.99303:3410 73.35775:282 76.97012:978 99.00874:2325 101.02440:871 103.00385:2925 105.01923:1333 137.49144:356 144.98387:890 154.94772:10715 155.95834:264	23972	22817	20629	21428	7535	13432	12519	23758	16788	29199	19088	27274	20421	26077	32188	13827	28416	29566	21856	20718	29127	19590	24824	24412	27163	24819	19348	12501	18216	19728	22832	29149	27394	21432	23045	25651	29364	22211.2	10483.6	12519	22208	26489.9	23416.1	23564.7	23935.5	18319.3	25255.1	25651.3	29364.1	1481.53	4169.46	0	5489	4833.46	7239.21	4336.93	3289.62	4329.03	3616.58	0	0
461	8.6	189.052	w/o MS2: DG/-1	[M-H]-	null	0.32	TRUE	9.45	189.052	C6H10N2O5	null	JHFNSBBHKSZXKB-VKHMYHEASA-N	O=C(O)CNC(=O)C(N)CC(=O)O	520	TRUE	TRUE	FALSE	Normalized unit: Intensity; Annotation method: MSMS_Private_VS18_NEG_PMT_V4_SWATH_3	FALSE	FALSE	461	0	0.91	1	0.01	0.02	0.57	3	0.67	0.85	49.36	20230208_SWATH_B2_A_CE20_d2	189.05156:11956 190.05487:564 191.01979:1307	57.64330:1480 69.70209:4083 74.02467:1612 78.95908:88153 96.96961:37955 112.56519:1312 113.30762:1566 152.40154:1390 158.92563:10746 171.05461:1733	260	161	503	583	0	104	0	5833	7632	7353	6601	1231	1554	1808	939	20243	16586	20631	20365	1243	1757	1845	1716	9345	12137	10898	11796	2081	2836	3065	2746	7467	6934	6983	8390	6100	5765	376.766	51.75	0	6854.86	1382.92	19456.3	1640.09	11044.3	2682.11	7443.66	6099.81	5764.62	198.967	73.1856	0	808.62	378.296	1920.33	270.142	1247.24	422.567	675.37	0	0
462	12.832	190.018	w/o MS2: 2,3-Dioxoindoline-7-carboxylic acid	[M-H]-	null	0.49	TRUE	2.99	190.015	C9H5NO4	Indolines	ROODQCZSWXEDJL-UHFFFAOYSA-N	O=C(O)C1=CC=CC=2C(=O)C(=O)NC12	530	FALSE	TRUE	FALSE	Normalized unit: Intensity; Annotation method: MSMS-Private-neg-VS18_4	FALSE	FALSE	462	0	0	0.95	0.01	0.02	0.77	3	0.33	0.8	628.63	20230208_SWATH_D1_A_CE20_d2	190.01788:85107 190.90479:454 191.02130:6039 192.01384:3619	53.13347:1492 59.01372:2576 68.05040:1840 69.70746:3514 69.71078:2101 72.67607:1388 78.95910:102731 79.09960:1509 96.96966:33463 154.95952:1578 158.92557:7957 190.03519:1770	0	0	0	0	0	0	0	13833	19361	27572	17810	2520	6134	2782	2165	81403	75879	90215	95535	103	3446	2726	4012	58321	66041	67385	76757	2751	3798	1404	1896	41213	31460	40534	33625	25983	26174	0	0	0	19644.1	3400.27	85757.9	2571.67	67126	2462.3	36708.1	25982.9	26174.4	0	0	0	5775.36	1839.97	8794.15	1727.67	7561.76	1049.79	4898.08	0	0
463	4.896	190.036	w/o MS2: 6-Formylpterin	[M-H]-	null	0.95	TRUE	6.181	190.037	C7H5N5O2	Pterins and derivatives	LLJAQDVNMGLRBD-UHFFFAOYSA-N	O=CC1=NC2=C(N=C1)N=C(N)NC2=O	520	TRUE	TRUE	FALSE	Normalized unit: Intensity; Annotation method: MSMS_Private_VS18_NEG_PMT_V4_SWATH_3	FALSE	FALSE	463	0	0.8	0.99	0	0.06	0.01	12	0.17	0.64	338.8	20230208_SWATH_B4_A_CE20_d2	190.03569:26044 190.04732:2952 190.07205:5755 190.08328:2029 190.97755:1385 191.01976:25584 191.03093:9272 191.03891:2127 191.05614:18532 191.06738:8812 191.09207:2475 192.00966:2065 192.01495:6611 192.02711:1435 192.05136:36646 192.08759:3221	55.01849:3983 57.03418:8550 58.02968:929 58.19147:372 59.01361:6567 68.08099:367 68.99797:3282 69.03438:16429 70.02970:2660 72.99309:28742 73.02948:25410 74.02470:3622 75.00875:48148 79.80818:394 83.01407:5363 83.05012:3559 85.02952:12963 86.02477:3022 87.00882:35867 87.04523:8181 88.01217:1096 88.04027:1134 95.01394:4248 97.02387:5984 98.02459:1692 99.00891:12407 99.04523:1991 103.00372:13858 105.01934:10611 111.00839:16797 112.00377:2164 113.02444:4298 115.00323:3237 125.02498:1602 127.00367:2558 129.01935:2960 131.03459:1767 138.06657:418 154.94745:7441 165.04033:1076	24177	25365	31159	22269	20257	17789	29281	24518	20510	24352	22686	29052	26599	34117	40200	9538	26259	27897	15793	16971	31717	23138	37548	23309	31118	20139	19686	28285	20438	26093	32896	26271	30922	20517	12804	19473	24577	25742.3	19022.8	29281.1	23016.6	32492	19871.9	27343.4	23563.1	26928.3	22628.4	19473.2	24577.1	3829.41	1745.4	0	1864.5	6016.92	8729.56	9101.51	5288.26	5172.9	7810.97	0	0
464	7.344	190.054	w/o MS2: N-ACETYL-DL-METHIONINE	[M-H]-	null	0.27	TRUE	7.317	190.054	C7H13NO3S	Methionine and derivatives	XUYPXLNMDZIRQH-UHFFFAOYSA-N	CC(=O)NC(CCSC)C(=O)O	520	TRUE	TRUE	FALSE	Normalized unit: Intensity; Annotation method: MSMS_Private_VS18_NEG_realMT_SWATH_2	FALSE	FALSE	464	0	0.99	1	0	0.55	0	35	0.03	0.85	157.96	20230208_SWATH_B2_A_CE20_d2	190.05428:12083 191.01955:503 191.05634:1639 192.05009:759	64.04726:1425 69.70043:3545 78.95908:72855 78.96369:3641 80.98353:1765 96.96963:29628 97.02634:1607 112.57995:1513 158.92570:8033	0	0	0	154	0	0	0	5072	7248	8701	7858	819	1444	938	993	8380	7494	8407	8946	939	1372	2137	1645	7209	8161	7733	7682	1645	2234	2391	2891	11492	13010	20983	32185	4629	3782	38.5	0	0	7219.69	1048.41	8306.81	1523.28	7696.34	2290.42	19417.4	4628.56	3781.75	77	0	0	1550.61	273.311	601.194	502.15	389.445	513.305	9475.2	0	0
465	7.29	190.072	w/o MS2: L-Thiocitrulline	[M-H]-	null	0.14	TRUE	7.389	190.066	C6H13N3O2S	L-alpha-amino acids	BKGWACHYAMTLAF-BYPYZUCNSA-N	O=C(O)C(N)CCCNC(=S)N	520	TRUE	TRUE	FALSE	Normalized unit: Intensity; Annotation method: MSMS_Private_VS18_NEG_PMT_V4_SWATH_3	FALSE	FALSE	465	0	1	0.82	null	null	null	5	null	0.6	192.52	20230208_SWATH_D3_A_CE20_d2	190.07207:26892 191.01968:1641 191.05620:561 191.07535:2049	65.36330:1494 69.69204:2271 69.69543:3577 74.02449:1897 78.95905:54443 78.96366:2782 87.67940:1871 96.96956:20021 105.72697:1356 146.04524:1814 150.06912:1449 158.92520:3853 181.68785:1560	0	0	0	0	0	0	99	2678	3931	3908	2983	131	125	0	114	15715	16184	18977	20420	0	0	0	0	4886	6025	4819	7194	0	396	440	439	4536	4113	4544	5228	3730	3535	0	0	99	3375.06	92.5625	17823.9	0	5730.91	318.906	4605.09	3730.06	3535	0	0	0	641.177	62.119	2251.38	0	1121.5	213.576	461.175	0	0
466	4.825	190.077	w/o MS2: 1-(4-Fluorobenzyl)-5-methyl-1H-1,2,3-triazole-4-carboxylic acid	[M-H-CO2]-	null	0.05	TRUE	3.59	190.079	C11H10FN3O2	Fluorobenzenes	ATHWFQXBAUJWOW-UHFFFAOYSA-N	O=C(O)C=1N=NN(C1C)CC2=CC=C(F)C=C2	530	FALSE	TRUE	FALSE	Normalized unit: Intensity; Annotation method: MSMS-Private-neg-VS18_4	FALSE	FALSE	466	0	0	0.98	0	null	0.66	5	0.2	0.75	268.23	20230208_SWATH_H4_A_CE20_d2	190.07681:19304 190.23251:855 191.07320:80526 192.07652:5749 192.08783:1164	55.01857:5168 57.03429:1787 58.00572:2730 59.01362:98090 60.01692:2013 71.01382:133307 73.02950:10023 83.01395:13839 85.02953:16597 86.00042:855 86.03296:853 89.02451:44032 90.02792:1065 90.98231:307 91.04024:332 95.01398:1415 97.02440:6067 101.02448:58697 102.02814:2234 113.02456:4395 114.74505:352 116.04018:5773 117.03657:23168 119.03481:151 131.03542:2000 163.06181:697 181.07257:3251 190.07669:1053 191.07396:1204	12166	6949	7731	11800	5515	1379	10776	17602	8802	16648	18574	10776	9758	12845	8407	20173	13063	10037	4847	11742	10160	10885	8342	21167	19903	18511	21656	12438	10737	13366	12009	17366	15127	14489	23506	13484	13028	9661.38	3447.12	10776.4	15406.6	10446.6	12030	10282.2	20309	12137.4	17621.9	13483.5	13027.5	2703.91	2924.42	0	4472.95	1870.44	6401.37	1446.19	1408.21	1091.82	4112.23	0	0
467	2.452	190.892	w/o MS2: 1,3-Dihydro-1,3-dioxo-5-isobenzofurancarboxylic acid	[M-H]-	null	0.14	TRUE	-1	190.9	C9H4O5	Phthalic anhydrides	SRPWOOOHEPICQU-UHFFFAOYSA-N	OC(=O)C1=CC2=C(C=C1)C(=O)OC2=O	530	FALSE	TRUE	FALSE	Normalized unit: Intensity; Annotation method: MSMS-Private-neg-VS18_4	FALSE	FALSE	467	0	0	0.73	null	null	null	1	null	0.36	92.45	20230208_SWATH_F4_A_CE20_d2r2	190.89200:10961 192.88998:1080 192.95757:4009	59.01356:23975 61.34025:130 90.23610:195 97.02337:436 114.70515:204 140.00105:179	2176	1896	3420	1186	526	516	0	5394	6404	6949	6547	525	3268	394	430	6646	6748	7337	9760	1406	3075	1650	1404	9360	8114	4996	9036	2012	323	130	510	7071	6548	6201	9040	4823	4042	2169.47	521.25	0	6323.59	1154.56	7622.75	1883.69	7876.5	743.828	7214.97	4822.81	4042.44	931.899	6.71751	0	661.329	1410.08	1457.08	802.657	1991.64	859.569	1268.12	0	0
468	5.058	190.983	w/o MS2: Methylphosphonic acid	[2M-H]-	null	0.03	TRUE	-1	190.988	CH5O3P	Organic phosphonic acids	YACKEPLHDIMKIO-UHFFFAOYSA-N	CP(O)(O)=O	530	FALSE	TRUE	FALSE	Normalized unit: Intensity; Annotation method: MSMS-Private-neg-VS18_4	FALSE	FALSE	468	0	0	0.89	0.14	0.45	0.19	2	0.5	0.89	98.39	20230208_SWATH_E1_A_CE20_d2	190.98325:8025 191.98677:585 192.99898:968	59.01357:1873 69.70528:3644 78.95911:45035 82.77748:1606 88.93472:1431 96.64419:1484 96.96962:10813 101.02460:2142 105.38107:1492 131.18393:1277 158.92531:3011 163.59776:1476 168.41835:1565	6043	4968	4734	6452	2361	2161	1516	2521	1935	1424	1156	2860	4272	3155	4980	258	1247	1221	1596	7493	2618	3527	3382	2204	2855	1651	1132	3066	3867	2320	2732	1480	1478	1868	2194	2499	2755	5549.22	2261.06	1516.25	1759.19	3816.83	1080.36	4255.05	1960.66	2996.11	1754.73	2499.31	2754.94	828.779	141.863	0	601.868	985.599	574.117	2195.43	739.751	655.664	345.419	0	0
469	19.218	191.02	Citric acid	[M-H]-	null	0.95	TRUE	19.16	191.02	C6H8O7	Tricarboxylic acids and derivatives	KRKNYBCHXYNGOX-UHFFFAOYSA-N	O=C(O)CC(O)(C(=O)O)CC(=O)O	330	TRUE	TRUE	TRUE	Normalized unit: Intensity; Annotation method: MSMS_Private_VS18_NEG_realMT_SWATH_2	FALSE	FALSE	469	0	0.94	1	0.95	0.95	0.99	7	1	1.61	1278.59	20230208_SWATH_Pool_A_CE20_d2	191.01967:631126 191.44461:425 191.66159:589 192.02298:40865 193.02351:8499	57.03427:11115 59.01361:2130 67.01878:3737 69.71478:612 85.02955:42308 87.00882:78766 88.01231:1998 99.21214:265 111.00883:97105 112.01237:5761 129.01959:2311	67992	61226	62974	86350	494696	5626	5290	484381	619159	668696	593752	154793	206566	180286	166964	1499663	1467018	1636534	1563339	126303	198630	226141	186162	392303	490146	459586	459407	180751	220142	232565	227939	904610	812123	877100	970594	605960	623642	69635.4	250161	5290.5	591497	177152	1.54164e+06	184309	450361	215349	891107	605960	623642	11506	345824	0	77896.7	22201.9	74847	42123.4	41313.9	23628.4	65664.1	0	0
470	4.889	191.02	w/o MS2: Citric acid	[M-H]-	null	0.81	TRUE	1.74	191.02	C6H8O7	Tricarboxylic acids and derivatives	KRKNYBCHXYNGOX-UHFFFAOYSA-N	O=C(O)CC(O)(C(=O)O)CC(=O)O	530	FALSE	TRUE	FALSE	Normalized unit: Intensity; Annotation method: MSMS-Private-neg-VS18_4	FALSE	FALSE	470	0	0	1	0.47	0.55	0.89	6	0.83	1.45	175.28	20230208_SWATH_ASTD1_A_CE20	191.01965:215280 191.05597:1051 191.06734:661 192.01498:4628 192.02299:13228 192.05132:652 192.08801:770 192.99879:9575 193.02354:2930 193.03505:889 193.07185:697	50.24929:318 57.03417:2413 59.01363:3750 69.03451:7214 71.01371:3468 72.99308:4464 73.02943:4146 83.01386:925 85.02944:6121 86.02470:474 87.00882:8143 87.04517:3199 99.00867:754 103.00311:554 111.00881:11045 157.01358:568	66818	42640	96198	31475	95804	64863	85292	52827	76823	101665	55322	44627	51564	61804	57115	26243	35341	55242	39417	53388	101391	45823	67412	46424	89261	70088	36017	32613	25574	43626	69449	61059	33954	35566	53703	59829	48442	59282.7	80333.5	85291.6	71659.2	53777.8	39061	67003.5	60447.5	42815.6	46070.7	59828.9	48442.1	28692.2	21878.6	0	22719.6	7398.33	12111.8	24608	23920.8	19246.8	13417.1	0	0
471	20.197	191.02	Isocitric acid	[M-H]-	null	0.78	TRUE	20.096	191.02	C6H8O7	Tricarboxylic acids and derivatives	ODBLHEXUDAPZAU-UHFFFAOYSA-N	O=C(O)CC(C(=O)O)C(O)C(=O)O	330	TRUE	TRUE	TRUE	Normalized unit: Intensity; Annotation method: MSMS_Private_VS18_NEG_realMT_SWATH_2	FALSE	FALSE	471	0	0.95	1	0.95	0.95	0.99	14	1	1.61	115.46	20230208_SWATH_ASTD1_A_CE20	191.01968:587615 191.66211:808 192.02299:37929 193.02370:7842	57.03423:3140 59.01349:531 59.35725:233 67.01871:1374 71.93863:244 72.99307:28147 73.02949:36800 74.03270:426 83.01397:3586 85.02956:39414 86.03262:717 86.19704:282 87.59027:264 99.00868:5541 101.02439:4069 103.03944:1401 105.01222:271 111.00881:88122 112.01224:5511 117.01215:18875 129.01938:4602 138.75789:302 154.99889:8348 158.92528:1535 173.00943:1397	4320	4085	4730	5923	585198	7308	2212	46512	59396	60967	60058	12956	17830	16653	14373	22324	21902	26230	21524	10518	16930	19303	15394	23516	27188	29521	25347	10393	15324	17221	17178	24244	22736	28358	22833	21840	46625	4764.41	296253	2211.62	56733.3	15452.8	22995.2	15536.1	26393.1	15028.8	24543	21839.6	46624.9	817.243	408630	0	6844.49	2197.84	2181.21	3711.98	2568.17	3214.72	2634.94	0	0
472	4.913	191.056	w/o MS2: Sedoheptulosan	[M-H]-	null	0.22	TRUE	6.374	191.056	C7H12O6	Oxepanes	GKUQBELMWYQKKJ-BNWJMWRWSA-N	OC[C@@]12OC[C@@H](O1)[C@@H](O)[C@@H](O)[C@@H]2O	520	TRUE	TRUE	FALSE	Normalized unit: Intensity; Annotation method: MSMS_Private_VS18_NEG_PMT_V4_SWATH_3	FALSE	FALSE	472	0	0.76	1	0.7	0.69	0.76	24	0.88	1.32	78.95	20230208_SWATH_G2_A_CE20_d2	191.05611:29862 191.06752:3019 191.07538:1607 192.01471:1790 192.05138:18257 192.08769:3806 193.03529:66971 193.04668:1809 193.07166:23965 193.10841:1323	55.01849:5102 55.38144:426 57.03185:9640 58.00553:2192 58.33220:360 59.01361:51854 66.03472:582 67.01871:880 68.99798:2255 69.03452:9016 70.02962:1074 71.00986:59963 71.05012:2073 72.99308:28195 73.02949:28086 74.02440:2350 75.00876:72484 76.01190:628 81.03449:3394 83.01392:10343 83.05019:2700 84.00924:1895 85.02956:18326 86.02475:1593 87.00880:45883 87.04506:2965 88.01228:1333 89.02449:17012 95.05038:701 97.02929:5535 99.00880:11408 99.04518:2416 101.02454:19709 103.00378:8703 105.01933:13437 109.02943:1025 111.00898:4037 111.04476:1008 113.02460:5547 115.03971:1090 117.01949:1360 125.02435:726 126.01963:99 129.01915:3628 131.03471:1163 135.03030:772 138.17107:424 165.04036:2114	32971	27475	23986	27164	14627	18631	27702	25283	18825	28345	21059	33180	30338	27406	25080	14883	37523	31130	26955	25611	28988	29920	31236	28024	36665	21467	22198	28869	26944	21681	26284	35710	31051	33439	6686	29343	29436	27899.1	16629	27702.5	23378	29001.1	27622.6	28938.8	27088.4	25944.4	26721.3	29342.6	29436.1	3730.65	2831.79	0	4258.53	3520.1	9540.61	2402.44	7026.25	3046.83	13491.7	0	0
473	7.336	191.056	w/o MS2: Quinic acid	[M-H]-	null	0.05	TRUE	7.291	191.056	C7H12O6	Quinic acids and derivatives	AAWZDTNXLSGCEK-LNVDRNJUSA-N	O=C(O)C1(O)CC(O)C(O)C(O)C1	520	TRUE	TRUE	FALSE	Normalized unit: Intensity; Annotation method: MSMS_Private_VS18_NEG_realMT_SWATH_2	FALSE	FALSE	473	0	0.98	1	null	null	null	10	null	0.66	27.89	20230208_SWATH_B1_A_CE20_d2	191.05602:18393 192.05936:1420 193.03525:1786	69.71083:2540 74.33715:1446 78.95909:70613 95.58532:1692 96.96964:25515 158.92558:6541 175.23193:1512	3201	2044	4176	2176	0	0	0	11798	2042	2225	1850	2911	7708	1153	1462	1600	1392	1809	2021	5574	1641	2484	3867	2519	1998	1839	1350	1765	2052	1986	1859	2467	3703	2203	2656	2286	1895	2899.2	0	0	4478.7	3308.67	1705.58	3391.67	1926.44	1915.59	2757.28	2286.19	1895	995.62	0	0	4881.92	3031.57	270.781	1720.24	481.396	128.331	657.365	0	0
474	4.802	191.073	w/o MS2: Phe-Tyr	[M-H-C8H8O2]-	null	0.32	TRUE	6.13	191.083	C18H20N2O4	Dipeptides	FSXRLASFHBWESK-HOTGVXAUSA-N	O=C(O)C(NC(=O)C(N)CC=1C=CC=CC1)CC2=CC=C(O)C=C2	520	TRUE	TRUE	FALSE	Normalized unit: Intensity; Annotation method: MSMS_Private_VS18_NEG_PMT_V4_SWATH_3	FALSE	FALSE	474	0	0.79	0.64	0.28	0.2	0.71	5	0.4	0.84	173.19	20230208_SWATH_H4_A_CE20_d2	191.07320:80526 192.07652:5749 192.08783:1164 193.02957:2123 193.07172:4715 193.07649:823	55.01857:5168 57.03429:1787 58.00572:2730 59.01362:98090 60.01692:2013 71.01382:133307 73.02950:10023 83.01395:13839 85.02953:16597 86.00042:855 86.03296:853 89.02451:44032 90.02792:1065 90.98231:307 91.04024:332 95.01398:1415 97.02440:6067 101.02448:58697 102.02814:2234 113.02456:4395 114.74505:352 116.04018:5773 117.03657:23168 119.03481:151 131.03542:2000 163.06181:697 181.07257:3251 190.07669:1053 191.07396:1204	51331	25485	30665	46508	6323	3251	10343	71378	35423	63946	73917	39207	38174	54465	40799	82493	52616	36462	53715	47653	38979	41333	30630	92724	80218	78323	88237	48378	43459	53833	49258	68683	60852	60738	95052	53835	50158	38497.2	4786.88	10342.9	61165.8	43161.4	56321.8	39648.5	84875.5	48731.9	71331.2	53835	50157.5	12376.3	2172.59	0	17675.9	7612.9	19147.3	7040.26	6770.61	4251.56	16245.1	0	0
475	7.928	192.034	w/o MS2: 5,6-Dihydroxyindole-2-carboxylic acid	[M-H]-	null	1	TRUE	7.603	192.03	C9H7NO4	Indolecarboxylic acids and derivatives	YFTGOBNOJKXZJC-UHFFFAOYSA-N	O=C(O)C1=CC=2C=C(O)C(O)=CC2N1	520	TRUE	TRUE	FALSE	Normalized unit: Intensity; Annotation method: MSMS_Private_VS18_NEG_PMT_V4_SWATH_3	FALSE	FALSE	475	0	0.98	0.95	0.02	0.04	0.83	3	0.67	0.92	12417.4	20230208_SWATH_D2_A_CE20_d2	192.03354:3318822 192.11896:1750 192.68007:1371 192.68390:2889 193.03275:18964 193.03674:216631 194.02922:152311 194.03712:23506	56.05029:1175 57.96959:362 63.96226:82742 64.96163:14979 65.95813:3525 66.96594:776 69.69738:267 70.29587:399 73.92323:529 74.02473:181756 74.12804:518 75.02160:4602 75.43005:384 76.02927:621 76.07014:382 78.98596:23695 80.98189:1001 86.02491:488 90.98606:997 93.00166:1256 100.04050:6261 104.80114:469 105.00156:8446 106.99754:455 112.09190:396 122.02821:5406 128.07185:6389 148.04390:3745 164.72159:412 192.03333:3357	812915	899502	894059	966602	896398	792594	874436	1146260	1253071	1531445	1344946	931979	946173	905436	994578	1384960	1436853	1531266	1611266	1045267	1047844	986916	939851	1116157	1227310	1178399	1144822	973500	1029952	959521	1130384	1205075	1141474	1311548	1376237	1136779	1121235	893270	844496	874436	1.31893e+06	944542	1.49109e+06	1.00497e+06	1.16667e+06	1.02334e+06	1.25858e+06	1.13678e+06	1.12123e+06	62912.5	73400	0	163291	37386.7	100435	51731.5	47762.2	77586.7	105239	0	0
476	4.901	192.051	w/o MS2: 8-Hydroxy-2'-deoxyguanosine	[M-H-C3H6O3]-	null	1	TRUE	6.293	192.053	C10H13N5O5	Purine 2'-deoxyribonucleosides	HCAJQHYUCKICQH-VPENINKCSA-N	O=C1N=C(N)NC2=C1NC(=O)N2C3OC(CO)C(O)C3	520	TRUE	TRUE	FALSE	Normalized unit: Intensity; Annotation method: MSMS_Private_VS18_NEG_PMT_V4_SWATH_3	FALSE	FALSE	476	0	0.77	0.99	0	0.01	0.01	22	0.09	0.6	398.39	20230208_SWATH_H1_A_CE20_d2	192.05127:67571 192.06276:2728 192.08745:9032 193.03520:147822 193.04648:10093 193.05450:6357 193.05873:1947 193.07150:29695 193.08269:3711 193.10808:3125 194.03058:10299 194.03848:12708 194.06688:20138 194.10339:1594	54.50833:335 55.01853:4000 57.03433:8192 58.02951:1428 59.01358:3730 68.99802:3833 69.03452:8981 70.02974:2870 71.05019:2435 72.99305:35729 73.02946:23962 74.02460:3888 75.00872:122695 76.01217:2572 76.96959:1114 79.54885:305 81.03469:4476 82.02985:2006 83.01386:4833 83.05035:3932 84.00909:1710 84.04576:1123 85.02951:10436 86.02483:4572 87.00879:74613 87.04516:3709 88.01220:2221 88.04091:1270 97.02948:4174 98.02464:2887 99.00883:21049 99.04515:4233 100.01202:426 103.00368:21420 104.97703:885 105.01936:31217 109.02934:1138 110.02459:1212 111.00872:5178 111.04504:2372 112.00347:476 113.02448:1841 114.01954:1677 114.05590:312 115.00358:1309 115.04015:1395 124.04002:363 125.02443:1390 126.01954:975 127.00419:1747 127.56335:327 129.01917:7266 131.03488:1257 135.02962:2456 141.01924:1953 142.01479:844 150.16766:357 151.16786:353 154.94756:8599 165.04080:3465 181.64316:311 195.05115:707	36915	33696	31854	32510	29091	26075	44906	38253	28773	30274	28773	49076	37006	31577	57261	12040	48031	36994	23311	22502	41336	36632	50490	36025	42431	25511	22654	49460	30250	34759	45392	46552	45729	36576	16349	32004	37872	33743.6	27583.2	44905.5	31518.2	43730.1	30093.7	37740.1	31655.4	39965.4	36301.5	32004.1	37872.1	2247.53	2132.55	0	4545.13	11612.7	15719.5	11674.8	9201.06	8964.49	14049	0	0
477	4.999	192.999	w/o MS2: Ketologanic acid	[M-H]-	null	0.32	TRUE	5.724	193	C16H22O10	Iridoid O-glycosides	HGYUBLMQZDQRSI-PZGZDOIQSA-N	[H]C12C(=COC(OC3OC(CO)C(O)C(O)C3O)C2([H])C(C(=O)C1)C)C(=O)O	520	TRUE	TRUE	FALSE	Normalized unit: Intensity; Annotation method: MSMS_Private_VS18_NEG_PMT_V4_SWATH_3	FALSE	FALSE	477	0	0.94	0.99	null	null	null	3	null	0.64	84.44	20230208_SWATH_ASTD-ex_A_CE20	192.99886:17874 193.02357:806 193.02986:623 194.00217:787 194.93709:1255 194.94638:52152 194.98843:3789 195.05084:615	58.99034:1593 59.01350:2202 69.03428:3158 69.70949:3885 70.52189:1380 72.99313:2584 73.02924:1699 78.95905:28687 85.02950:1902 87.00896:2599 87.04499:1643 96.96967:11567 97.02610:1735 101.02448:1534 111.00877:4623 158.92534:4071	8074	7976	6421	7352	10259	7737	9066	5316	7786	5830	6400	4622	6331	8372	5083	1430	4575	6175	2622	9512	4937	8054	6888	5133	5156	4475	5894	5197	7260	7719	5232	6489	5470	5208	2894	7503	6256	7455.61	8997.97	9066	6332.78	6101.95	3700.5	7347.95	5164.62	6352.22	5015.47	7503	6255.75	760.142	1783.1	0	1065	1676.84	2097.99	1932.71	580.026	1327.06	1518.18	0	0
478	4.909	193.035	w/o MS2: Ketoprofen .beta.-D-glucuronide	[M-H-C16H12O2]-	null	1	TRUE	6.415	193.035	C22H22O9	Benzophenones	PBTXSZZKPHBHMA-LYFYOZKASA-N	O=C(O)C1OC(OC(=O)C(C=2C=CC=C(C2)C(=O)C=3C=CC=CC3)C)C(O)C(O)C1O	520	TRUE	TRUE	FALSE	Normalized unit: Intensity; Annotation method: MSMS_Private_VS18_NEG_PMT_V4_SWATH_3	FALSE	FALSE	478	0	0.74	1	0.28	0.34	0.37	22	0.55	0.93	363.61	20230208_SWATH_E1_A_CE20_d2	193.03523:96383 193.04648:2787 193.05478:2535 193.07162:70285 194.03052:2880 194.03862:6787 194.06693:8663 194.07501:5078 195.05092:252677 195.08731:14055	55.01852:5572 57.03430:8672 58.00599:1585 59.01358:46128 68.99808:2258 69.03450:8381 69.66129:296 69.70240:201 71.01378:53001 71.05006:1172 72.99310:23341 73.02945:28856 75.00874:52804 76.01201:949 81.03460:2498 83.01400:9118 83.05006:2591 85.02949:17463 86.02463:2836 87.00347:32856 87.04520:3006 88.01192:724 89.02451:16026 90.02789:140 90.19168:404 95.01426:4951 96.04579:419 97.02410:5789 98.02500:1901 99.00888:10434 99.04533:2728 101.02443:19966 103.00375:10582 105.01929:12901 111.00873:2543 111.04510:1426 113.02448:4814 115.00346:1287 129.01927:2064 131.03444:1806 141.02057:771 165.04034:947	99167	92569	87038	84998	68108	70185	97210	97517	71924	96058	83992	114576	94347	98087	111485	52486	108264	100726	75465	77081	98032	90767	110656	105266	102845	86779	76217	103600	80876	91090	112189	116448	99067	95297	81358	87675	102092	90943.1	69146.5	97210.2	87372.5	104624	84235.2	94133.9	92776.6	96939	98042.3	87675.2	102092	6347.23	1468.62	0	11950.4	9907.57	25391.9	14027.4	13754.2	13773.9	14442.1	0	0
479	7.707	193.1	w/o MS2: 4-(Aminomethyl)-L-phenylalanine	[M-H]-	null	0.92	TRUE	5.927	193.098	C10H14N2O2	Phenylalanine and derivatives	GNVNKFUEUXUWDV-VIFPVBQESA-N	O=C(O)C(N)CC1=CC=C(C=C1)CN	520	TRUE	TRUE	FALSE	Normalized unit: Intensity; Annotation method: MSMS_Private_VS18_NEG_PMT_V4_SWATH_3	FALSE	FALSE	479	0	0.65	0.99	0.13	0.26	0.79	4	0.25	0.88	95.54	20230208_SWATH_H2_A_CE20_d2	193.09985:29716 194.10333:2819 194.93741:3246 194.94649:130689 194.98866:5036	58.98817:275 62.77080:310 78.95907:14226 96.96957:1497 97.02648:343 101.05791:288 163.34247:271 166.23473:341 193.09953:3214 195.78519:254	32845	21534	24050	27063	0	0	0	26412	18663	19008	18400	22993	23881	24248	27667	17913	15236	14294	18740	31617	28502	29093	24225	25553	34161	25050	24184	28182	24290	22436	27019	48464	24436	26580	31484	26449	24253	26373	0	0	20621	24697	16546	28359.4	27237	25481.8	32740.8	26448.8	24252.9	4870.73	0	0	3868.78	2048.57	2119.12	3069.49	4650.49	2604.91	10889	0	0
480	14.051	193.969	w/o MS2: 1-(5-Bromo-1H-indol-3-yl)ethan-1-one	[M-H-C2H2O]-	null	0.38	TRUE	4.82	193.961	C10H8BrNO	Indoles	RMCQCVYGHWTDSP-UHFFFAOYSA-N	O=C(C1=CNC=2C=CC(Br)=CC21)C	530	FALSE	TRUE	FALSE	Normalized unit: Intensity; Annotation method: MSMS-Private-neg-VS18_4	FALSE	FALSE	480	0	0	0.76	null	null	null	2	null	0.38	467.08	20230208_SWATH_D2_A_CE20_d2	193.96846:74269 194.47011:3420 194.94632:521727 194.98822:4477 195.60820:881 195.95039:1154 195.97728:967	57.63649:185 78.95907:121156 80.96307:614 85.50872:185 96.96964:48494 97.02596:132 102.90942:177 111.51041:193 118.31817:195 123.71982:188 150.51622:207 158.92537:11748	227	127	997	888	28994	0	0	906	1233	1327	1554	5925	7774	7560	8824	62847	66027	70694	57290	182	971	434	753	6319	5372	5716	6486	246	769	883	1125	61025	52874	59490	73299	17894	17154	559.781	14496.9	0	1254.95	7520.73	64214.5	585.062	5973.17	755.953	61671.8	17894.3	17153.9	446.036	20501.7	0	268.763	1198.82	5629.91	347.345	519.923	370.929	8520.3	0	0
481	7.927	194.029	w/o MS2: 2-Hydroxylamino-4,6-dinitrotoluene	[M-H-H2O]-	null	1	TRUE	9.339	194.021	C7H7N3O5	Dinitrotoluenes	KONVLHWTMAMGAA-UHFFFAOYSA-N	O=N(=O)C1=CC(NO)=C(C(=C1)N(=O)=O)C	520	TRUE	TRUE	FALSE	Normalized unit: Intensity; Annotation method: MSMS_Private_VS18_NEG_PMT_V4_SWATH_3	FALSE	FALSE	481	0	0.76	0.69	0.01	0.51	0.01	50	0.06	0.67	636.66	20230208_SWATH_G2_A_CE20_d2	194.02924:70708 194.03699:10785 194.94632:208505 194.98822:3743 195.03244:4684 195.95015:853 196.03329:889	56.05030:616 63.96225:61727 64.95831:12192 65.41566:353 65.95810:2979 74.02473:125673 75.02810:2524 78.98596:15993 80.98177:359 86.02456:368 86.66383:356 92.94569:385 96.96958:187 100.04050:3973 105.00156:7168 122.02852:3134 128.07188:4623 138.66434:402 148.04413:2462 192.03423:688	40753	44572	45504	47355	44365	40842	43781	56901	63034	76425	68728	45995	49424	45049	48392	72552	71326	79531	83708	52775	53643	52218	46984	57885	61182	60972	58190	49492	50884	48463	54473	63200	55992	67903	71757	57858	56415	44545.9	42603.4	43781.1	66272	47215.2	76779.2	51405	59557.5	50828.2	64713.1	57858.1	56414.8	2780.54	2490.92	0	8314.68	2036.58	5864.44	3005.09	1761.29	2624.65	6785.7	0	0
482	4.907	194.067	w/o MS2: Acridin-9-ol	[M-H]-	null	0.89	TRUE	6.191	194.061	C13H9NO	Acridones	FZEYVTFCMJSGMP-UHFFFAOYSA-N	OC=1C=2C=CC=CC2N=C3C=CC=CC31	520	TRUE	TRUE	FALSE	Normalized unit: Intensity; Annotation method: MSMS_Private_VS18_NEG_PMT_V4_SWATH_3	FALSE	FALSE	482	0	0.8	0.85	0	0.05	0.02	31	0.16	0.59	138.28	20230208_SWATH_D2_A_CE20_d2	194.06688:14829 195.01453:1970 195.05092:197902 195.08728:5227 196.04613:3380 196.05409:11135	50.27385:395 55.01852:11644 57.03426:18670 58.00564:2440 59.01360:24380 61.38913:376 67.01871:3200 68.01388:406 68.99803:3065 69.03440:22508 69.69440:1213 70.02969:3603 72.04552:465 72.99304:43814 73.02943:33518 74.02463:4047 75.00872:94202 76.01228:1510 76.97021:545 77.01304:568 81.03452:3748 82.02984:99 83.01390:14810 83.04994:4768 84.00888:1243 84.04577:1072 85.02959:38623 86.02482:4663 87.00879:69073 87.04510:8431 88.01199:2713 88.04060:1748 94.99294:4514 97.02930:9739 98.02472:2573 99.00890:15951 99.04517:602 100.04054:1265 102.01974:583 103.00373:16374 104.97740:2021 105.01933:25569 111.00867:16875 111.88307:394 112.04016:1306 113.02444:10186 118.99291:1674 120.71793:386 123.38891:388 129.01939:2114 131.03487:3484 134.98744:533 135.03000:1465 141.01906:1420 144.98373:910 154.94751:8413 155.94788:566 156.94359:707 165.04015:1804 166.51379:502	12938	13545	10733	10173	10178	8326	13018	15198	8501	10685	9328	16101	10997	10006	14501	4595	16279	12114	7726	7693	13219	11005	16784	12196	16127	8982	8039	14041	9619	11618	12974	14055	13861	14420	1738	8474	11776	11847.2	9252.19	13018	10927.9	12901.3	10178.5	12175.2	11336.3	12063	11018.4	8474.38	11775.6	1644.97	1309.47	0	2985.86	2875.45	5103.94	3820.34	3656.13	1907.22	6191.03	0	0
483	6.072	194.946	w/o MS2: 5-Bromo-7-azaindole	[M-H]-	null	0.03	TRUE	7.146	194.956	C7H5BrN2	Pyrrolopyridines	LPTVWZSQAIDCEB-UHFFFAOYSA-N	BrC=1C=NC=2NC=CC2C1	520	TRUE	TRUE	FALSE	Normalized unit: Intensity; Annotation method: MSMS_Private_VS18_NEG_PMT_V4_SWATH_3	FALSE	FALSE	483	0	0.86	0.61	null	null	null	2	null	0.49	6.13	20230208_SWATH_D2_A_CE20_d2	194.94630:192959 194.98834:4011 195.95059:827 196.92561:3590 196.95070:2637	51.21975:1382 59.01336:1661 65.43207:1395 69.69992:4152 76.63063:1364 78.95906:73824 86.33727:1570 96.96967:29071 158.92491:7184	201558	218874	238980	233191	223253	218924	230501	197769	202326	189162	202028	210799	177449	216089	229961	204177	194480	192376	188194	225584	170881	197597	234280	198453	201850	187204	224392	184076	217334	202814	219685	166390	208556	173578	170243	215226	202958	223151	221089	230501	197821	208575	194807	207086	202975	205977	179692	215226	202958	16692.7	3061.11	0	6136.49	22268.2	6771.14	28766.3	15589.6	16396.9	19465.5	0	0
484	5.554	194.946	w/o MS2: 5-Bromo-7-azaindole	[M-H]-	null	0.27	TRUE	7.146	194.956	C7H5BrN2	Pyrrolopyridines	LPTVWZSQAIDCEB-UHFFFAOYSA-N	BrC=1C=NC=2NC=CC2C1	520	TRUE	TRUE	FALSE	Normalized unit: Intensity; Annotation method: MSMS_Private_VS18_NEG_PMT_V4_SWATH_3	FALSE	FALSE	484	0	0.72	0.62	null	null	null	2	null	0.45	7.29	20230208_SWATH_D3_A_CE20_d2	194.93716:16959 194.94649:195779 194.97522:814 194.98843:4521 195.43755:380 196.92567:3292 196.93279:872 196.95067:3241	50.99554:1338 69.69267:2652 69.69604:2477 78.95907:70073 96.96970:26371 158.92537:5650 175.56799:1461 191.14803:1430	222644	215620	235006	232528	233297	245258	245221	179004	213636	161714	189589	208740	189319	216038	220629	170280	160000	196358	177007	233190	210986	205204	222452	212996	223762	202817	217385	209587	218183	204089	213624	197076	199014	180057	176550	210455	216705	226450	239277	245221	185986	208681	175911	217958	214240	211371	188174	210455	216705	8979.62	8457.53	0	21720.7	13805.2	15320.6	12429.5	8804.85	5991.38	11514.5	0	0
485	19.492	194.946	w/o MS2: Phosphoric acid	[2M-H]-	null	0.08	TRUE	-1	194.946	H3O4P	Non-metal phosphates	NBIIXXVUZAFLBC-UHFFFAOYSA-N	OP(O)(O)=O	530	FALSE	TRUE	FALSE	Normalized unit: Intensity; Annotation method: MSMS-Private-neg-VS18_4	FALSE	FALSE	485	0	0	1	null	null	null	3	null	0.5	3.39	20230208_SWATH_D1_A_CE20_d2	194.94638:266641 194.98840:4355 196.92570:857 196.95056:4684	51.74378:1511 53.15114:1455 57.03436:1456 59.01339:2235 65.59180:1868 69.70918:4233 78.95909:108834 79.48161:1498 85.02936:4038 87.00881:8644 96.96966:41113 97.02574:1820 107.00906:1548 110.34626:1407 111.00905:10374 154.94766:2020 158.92517:7860 166.06500:1696 193.55612:1447	260528	253497	264537	256927	255248	257621	266370	252762	255116	243802	254374	259518	254358	242453	261518	250525	256351	245092	258848	263308	258650	267426	270568	263742	252114	254992	264990	255390	250990	250043	258743	258773	256605	257291	276178	247296	261212	258872	256434	266370	251513	254462	252704	264988	258959	253792	262212	247296	261212	4743.98	1677.79	0	5234.11	8555.4	6157.54	5166.23	6373.03	4040.41	9354.76	0	0
486	14.06	194.946	w/o MS2: Phosphoric acid	[2M-H]-	null	0.54	TRUE	-1	194.946	H3O4P	Non-metal phosphates	NBIIXXVUZAFLBC-UHFFFAOYSA-N	OP(O)(O)=O	530	FALSE	TRUE	FALSE	Normalized unit: Intensity; Annotation method: MSMS-Private-neg-VS18_4	FALSE	FALSE	486	0	0	1	null	null	null	3	null	0.5	14.71	20230208_SWATH_H4_A_CE20_d2	194.94647:374103 194.97119:2206 194.98840:3831 195.60959:830 195.95076:668 196.92621:615 196.95064:5906	69.72468:547 74.57756:408 78.95911:46227 96.96970:19630 103.93118:317 158.92552:6065 178.06285:391 180.58395:329	261558	246586	275181	255413	232030	241293	251741	392750	440256	483079	524005	272763	288530	281074	316144	527018	532849	539675	626141	287144	314260	340012	299924	544518	518174	482509	487830	275987	309129	295092	333712	371567	343364	344163	401966	375185	364415	259684	236662	251741	460022	289628	556421	310335	508258	303480	365265	375185	364415	12020.3	6550.37	0	56396.4	18813.9	46767.2	22674.3	28829.7	24304.4	27759.1	0	0
487	16.951	194.946	w/o MS2: Phosphoric acid	[2M-H]-	null	0.08	TRUE	-1	194.946	H3O4P	Non-metal phosphates	NBIIXXVUZAFLBC-UHFFFAOYSA-N	OP(O)(O)=O	530	FALSE	TRUE	FALSE	Normalized unit: Intensity; Annotation method: MSMS-Private-neg-VS18_4	FALSE	FALSE	487	0	0	1	null	null	null	3	null	0.5	3.67	20230208_SWATH_F4_A_CE20_d2r2	194.94641:279185 194.98846:4665 195.60858:509 195.95078:606 196.92587:975 196.95078:3559	56.69648:1340 61.98259:1579 69.72487:2780 78.95911:104827 96.96964:41330 97.02632:2445 98.81987:1519 114.90116:1615 142.63843:1448 158.92575:7546 162.48174:1557 188.23271:1423 198.92987:1691	254653	249404	257803	250738	256935	252144	250365	242436	235636	240864	241383	243528	230504	227317	251302	226988	230716	230400	255033	237575	243612	236561	247495	252245	255045	242410	266274	255559	246629	240493	239337	236249	237355	240284	238963	240269	243778	253149	254540	250365	240080	238163	235784	241311	253994	245504	238213	240269	243778	3818.95	3387.22	0	3033.88	11221.1	12943.2	5165.67	9817.35	7427.6	1774.59	0	0
488	22.771	194.946	w/o MS2: Phosphoric acid	[2M-H]-	null	0.05	TRUE	-1	194.946	H3O4P	Non-metal phosphates	NBIIXXVUZAFLBC-UHFFFAOYSA-N	OP(O)(O)=O	530	FALSE	TRUE	FALSE	Normalized unit: Intensity; Annotation method: MSMS-Private-neg-VS18_4	FALSE	FALSE	488	0	0	1	null	null	null	3	null	0.5	1.83	20230208_SWATH_H3_A_CE20_d2	194.94641:291568 194.97299:1371 194.98849:6434 195.03513:494 195.95061:960 196.92590:665 196.95064:3865	59.01356:1819 69.69781:3692 78.95911:110729 85.52433:1547 96.96969:45053 97.02543:2445 157.39711:1465 158.92555:10577	273868	264213	280132	274926	274355	279649	281352	264382	268884	273284	270840	270889	269344	260620	286442	272393	268064	262453	273856	267274	274070	268029	282341	266285	274081	266909	272561	281565	272178	261945	254774	267614	267101	271955	271817	266304	275106	273285	277002	281352	269347	271824	269191	272929	269959	267616	269622	266304	275106	6638.89	3743.38	0	3768.08	10743.2	5121.27	6972.96	3939.82	11725.5	2623.45	0	0
489	2.307	194.946	w/o MS2: Phosphoric acid	[2M-H]-	null	0.11	TRUE	-1	194.946	H3O4P	Non-metal phosphates	NBIIXXVUZAFLBC-UHFFFAOYSA-N	OP(O)(O)=O	530	FALSE	TRUE	FALSE	Normalized unit: Intensity; Annotation method: MSMS-Private-neg-VS18_4	FALSE	FALSE	489	0	0	1	null	null	null	3	null	0.5	6.68	20230208_SWATH_D1_A_CE20_d2	194.94640:243637 194.98849:5488 195.95053:580 196.95065:3875	52.13708:1635 69.70091:3016 78.95909:76123 96.96958:34109 105.42347:1462 158.92549:8560	212677	224796	216282	209258	204204	211792	215976	211791	201332	198590	190855	212709	196253	199178	214648	208312	201006	205844	215592	199464	187282	193955	221170	208340	216213	205671	204206	210138	200038	202948	215260	201670	197632	193258	204290	225281	213872	215753	207998	215976	200642	205697	207688	200468	208607	207096	199212	225281	213872	6675.69	5365.17	0	8655.65	9326.56	6080.38	14673.1	5351.6	6902.14	4822.97	0	0
490	4.723	194.946	w/o MS2: Phosphoric acid	[2M-H]-	null	0.16	TRUE	-1	194.946	H3O4P	Non-metal phosphates	NBIIXXVUZAFLBC-UHFFFAOYSA-N	OP(O)(O)=O	530	FALSE	TRUE	FALSE	Normalized unit: Intensity; Annotation method: MSMS-Private-neg-VS18_4	FALSE	FALSE	490	0	0	1	0	0.09	0.02	3	0.33	0.61	10.28	20230208_SWATH_B2_A_CE20_d2	194.94638:176348 194.98842:4813 195.05095:851 195.95032:770 196.89458:741 196.92572:4157 196.95052:2793	53.26150:1395 59.01350:2949 61.71904:1452 64.60245:1680 64.87448:1394 69.69638:2888 78.95908:76429 96.96963:28402 122.68527:1550 158.92479:7220 164.34064:1489 199.49355:1489	214718	208287	213987	220758	219961	211537	231254	191099	186907	174226	169392	197929	192563	203292	219810	169852	166110	146783	159624	213608	197174	187190	210689	191472	173998	183339	166685	197713	210795	198685	212614	171263	169838	175487	179072	183811	179352	214438	215749	231254	180406	203399	160592	202165	178874	204952	173915	183811	179352	5100.99	5956.45	0	10265.3	11785.2	10129.7	12285	10816.4	7842.9	4192.07	0	0
491	9.5	194.946	w/o MS2: 5-Bromo-1-benzofuran-2-carboxylic acid	[M-H-CO2]-	null	0.16	TRUE	8.252	194.945	C9H5BrO3	Benzofurans	QKUWZCOVKRUXKX-UHFFFAOYSA-N	O=C(O)C=1OC=2C=CC(Br)=CC2C1	520	TRUE	TRUE	FALSE	Normalized unit: Intensity; Annotation method: MSMS_Private_VS18_NEG_PMT_V4_SWATH_3	FALSE	FALSE	491	0	0.82	0.99	null	null	null	2	null	0.6	5.83	20230208_SWATH_B4_A_CE20_d2	194.94646:212193 194.98857:7143 196.89508:579 196.92590:1153 196.95065:2788	51.32827:1780 66.87288:1345 69.69877:3926 78.95911:84501 96.96960:42946 111.01682:1811 158.92543:6712 190.80470:1424	227822	213723	202976	216079	215045	215790	214513	185833	190082	182426	215074	200531	199253	204120	207795	188829	190590	163075	207123	206882	217980	197523	210117	219132	176210	194004	225160	191033	199436	206929	202472	193739	203380	191634	215428	191270	195866	215150	215417	214513	193354	202925	187404	208125	203626	199968	201045	191270	195866	10192.7	526.574	0	14814.9	3845.71	18192.6	8466.7	22718.1	6704.4	10867.1	0	0
492	10.141	194.946	w/o MS2: 5-Bromo-1-benzofuran-2-carboxylic acid	[M-H-CO2]-	null	0.3	TRUE	8.252	194.945	C9H5BrO3	Benzofurans	QKUWZCOVKRUXKX-UHFFFAOYSA-N	O=C(O)C=1OC=2C=CC(Br)=CC2C1	520	TRUE	TRUE	FALSE	Normalized unit: Intensity; Annotation method: MSMS_Private_VS18_NEG_PMT_V4_SWATH_3	FALSE	FALSE	492	0	0.76	0.99	null	null	null	2	null	0.58	6.26	20230208_SWATH_B4_A_CE20_d2	194.94646:221941 194.97470:1211 194.98856:4440 195.95082:458 196.92593:1196 196.95073:3342	59.01318:1395 65.81654:1774 69.69765:3328 78.95911:77264 81.70512:1442 96.96969:30493 112.20103:1523 120.66795:1397 158.92511:8851 167.82462:1474	214332	210191	217398	205149	200604	211042	217985	180859	185974	175415	209404	197412	206783	199146	212416	170914	172322	169059	194811	205662	193677	200647	203021	198788	182397	192423	214775	187908	195168	201095	200624	185397	196750	194239	203018	166624	183532	211767	205823	217985	187913	203939	176777	200752	197096	196199	194851	166624	183532	5309.12	7381.36	0	14962.2	6964.47	12097.3	5142.19	13580.7	6147.17	7304.64	0	0
493	10.719	194.946	w/o MS2: Phosphoric acid	[2M-H]-	null	0.08	TRUE	-1	194.946	H3O4P	Non-metal phosphates	NBIIXXVUZAFLBC-UHFFFAOYSA-N	OP(O)(O)=O	530	FALSE	TRUE	FALSE	Normalized unit: Intensity; Annotation method: MSMS-Private-neg-VS18_4	FALSE	FALSE	493	0	0	1	null	null	null	3	null	0.5	5.27	20230208_SWATH_B3_A_CE20_d2	194.94641:211938 194.98840:5051 195.04994:434 196.92577:964 196.95056:3957	50.09968:1383 69.69597:3240 69.69938:2126 78.95906:82475 85.32977:1529 96.96964:35509 97.02301:2061 97.02877:2045 113.03240:1580 137.40428:1635 150.07555:1494 158.92534:9247 174.56558:1856	228282	213642	218450	220858	231226	218859	220613	196858	188671	207177	194778	231188	208873	207025	223256	198205	185134	156311	179851	212596	208317	207659	210617	192341	185178	190490	191225	203537	197803	186098	205119	187056	182004	172318	194967	187276	179867	220308	225042	220613	196871	217585	179875	209797	189808	198139	184086	187276	179867	6103.67	8745.19	0	7699.1	11613.6	17501.6	2256.03	3179.48	8621.13	9487.34	0	0
494	18.092	194.946	w/o MS2: Phosphoric acid	[2M-H]-	null	0.05	TRUE	-1	194.946	H3O4P	Non-metal phosphates	NBIIXXVUZAFLBC-UHFFFAOYSA-N	OP(O)(O)=O	530	FALSE	TRUE	FALSE	Normalized unit: Intensity; Annotation method: MSMS-Private-neg-VS18_4	FALSE	FALSE	494	0	0	1	null	null	null	3	null	0.5	7.46	20230208_SWATH_C4_A_CE20_d2r2	194.93701:23400 194.94643:489653 194.98851:7755 195.61012:1109 195.95041:1325 195.99152:507 196.93286:890 196.95059:7367	69.73704:3207 72.74182:1472 74.42982:1668 78.95911:121265 96.96967:53641 97.02586:2083 115.53039:1390 158.92564:11461	255247	253486	349780	254713	253555	249158	258379	239150	243988	229060	234158	245670	245409	255734	332071	248356	251526	251103	255199	252103	253032	237270	262352	261337	249965	249661	258487	246673	251569	252675	259678	245639	251602	242303	250749	245010	257792	278306	251356	258379	236589	269721	251546	251189	254862	252649	247573	245010	257792	47654.5	3108.66	0	6426.54	41843.6	2811.64	10369.5	5946.9	5362.94	4390.6	0	0
495	1.713	194.946	w/o MS2: Phosphoric acid	[2M-H]-	null	0.19	TRUE	-1	194.946	H3O4P	Non-metal phosphates	NBIIXXVUZAFLBC-UHFFFAOYSA-N	OP(O)(O)=O	530	FALSE	TRUE	FALSE	Normalized unit: Intensity; Annotation method: MSMS-Private-neg-VS18_4	FALSE	FALSE	495	0	0	1	null	null	null	3	null	0.5	8.51	20230208_SWATH_F4_A_CE20_d2r2	194.94644:233361 194.98843:4185 196.95064:3571	56.96170:1564 61.35897:1521 63.20113:1600 69.71487:1686 69.71811:1884 78.95908:72010 84.61540:1350 86.84151:1369 96.96963:31136 153.40697:1572 158.92535:7306 176.02066:1528	199557	182969	192745	191444	186901	182291	203232	202112	190508	189424	187967	181961	188810	195104	211376	201639	175180	175668	184030	188067	179046	189113	203092	191559	191611	183082	197555	190344	192200	200269	187882	192429	191566	198559	196450	209190	189928	191679	184596	203232	192503	194313	184129	189830	190952	192674	194751	209190	189928	6809.84	3259.59	0	6490.19	12578.4	12359.9	9929.55	5953.81	5363.65	3312.95	0	0
496	7.224	194.946	w/o MS2: 5-Bromo-1-benzofuran-2-carboxylic acid	[M-H-CO2]-	null	0.27	TRUE	8.252	194.945	C9H5BrO3	Benzofurans	QKUWZCOVKRUXKX-UHFFFAOYSA-N	O=C(O)C=1OC=2C=CC(Br)=CC2C1	520	TRUE	TRUE	FALSE	Normalized unit: Intensity; Annotation method: MSMS_Private_VS18_NEG_PMT_V4_SWATH_3	FALSE	FALSE	496	0	0.91	0.99	null	null	null	2	null	0.63	7.48	20230208_SWATH_D4_A_CE20_d2	194.94649:176849 194.97304:910 194.98863:6693 195.05098:73012 195.95071:632 196.05429:5791 196.89539:510 196.92595:2138 196.95078:3223 197.05502:689	59.01338:3033 71.01370:1474 73.44597:277 75.00883:13393 78.95911:14104 96.96967:8214 136.85757:245 158.92537:607	218509	201270	211577	213088	213447	191152	212534	166864	151098	177306	190522	202520	179522	178349	213315	170318	176252	179242	154384	206322	176542	187056	201536	201225	182618	167038	181544	175187	189970	178359	188417	189894	170921	181493	192319	197958	182216	211111	202300	212534	171447	193427	170049	192864	183106	182983	183657	197958	182216	7204.07	15764.9	0	16665.7	17310	11082.2	13619.3	14013.7	7314.27	9674.95	0	0
497	2.772	194.946	w/o MS2: Phosphoric acid	[2M-H]-	null	0.3	TRUE	-1	194.946	H3O4P	Non-metal phosphates	NBIIXXVUZAFLBC-UHFFFAOYSA-N	OP(O)(O)=O	530	FALSE	TRUE	FALSE	Normalized unit: Intensity; Annotation method: MSMS-Private-neg-VS18_4	FALSE	FALSE	497	0	0	1	null	null	null	3	null	0.5	7.91	20230208_SWATH_D1_A_CE20_d2	194.93741:4519 194.94646:182969 194.98854:4821 195.95016:779 196.92575:9303 196.94476:458 196.95065:2416	59.01356:2218 63.10433:1878 69.70204:2395 78.95908:55534 93.22710:1458 96.96960:16805 97.02591:1704 158.92561:5416	212231	212707	222653	216790	208090	215222	198147	181793	182360	164346	176520	216490	195089	189588	210751	147602	168019	136509	136654	211224	219301	195367	208007	176922	175053	167282	171571	216387	203106	196422	207912	169216	181554	170549	176309	178875	181559	216095	211656	198147	176255	202980	147196	208475	172707	205957	174407	178875	181559	4827.04	5043.66	0	8363.31	12708.8	14822.4	9946.4	4242.61	8399.54	5672.04	0	0
498	6.873	194.946	w/o MS2: 5-Bromo-1-benzofuran-2-carboxylic acid	[M-H-CO2]-	null	0.14	TRUE	8.252	194.945	C9H5BrO3	Benzofurans	QKUWZCOVKRUXKX-UHFFFAOYSA-N	O=C(O)C=1OC=2C=CC(Br)=CC2C1	520	TRUE	TRUE	FALSE	Normalized unit: Intensity; Annotation method: MSMS_Private_VS18_NEG_PMT_V4_SWATH_3	FALSE	FALSE	498	0	0.86	0.99	null	null	null	2	null	0.62	5.93	20230208_SWATH_D4_A_CE20_d2	194.94646:219097 194.97409:1154 194.97816:675 194.98849:5807 195.05093:1997 196.92592:2662 196.95047:3325	52.78033:174 68.19189:198 76.12966:176 78.95909:26802 83.36630:170 94.23027:173 96.96964:12359 158.92537:2654	189933	197033	215302	217197	171669	204658	221222	191595	182093	158686	83992	201108	175415	159362	203770	69608	183916	165898	184737	215508	184570	125322	144605	83025	183730	180686	209242	187119	121135	186451	118050	108484	182398	172794	183800	123232	177794	204866	188164	221222	154091	184914	151040	167501	164171	153189	161869	123232	177794	13482.1	23326.5	0	48736.3	21299.1	54979.5	40411.9	55592	38815.1	35924.5	0	0
499	7.993	194.946	w/o MS2: 5-Bromo-1-benzofuran-2-carboxylic acid	[M-H-CO2]-	null	0.22	TRUE	8.252	194.945	C9H5BrO3	Benzofurans	QKUWZCOVKRUXKX-UHFFFAOYSA-N	O=C(O)C=1OC=2C=CC(Br)=CC2C1	520	TRUE	TRUE	FALSE	Normalized unit: Intensity; Annotation method: MSMS_Private_VS18_NEG_PMT_V4_SWATH_3	FALSE	FALSE	499	0	1	0.99	null	null	null	2	null	0.66	7.47	20230208_SWATH_D1_A_CE20_d2	194.94649:239082 194.98846:4361 196.89493:843 196.92590:2644 196.95062:4041	59.01348:1828 60.17377:1600 61.15754:1370 69.70621:2739 69.70953:3178 78.52478:1583 78.95908:78561 82.05608:1646 83.48707:1432 96.96966:32594 97.02507:1891 98.03632:1706 106.86413:1328 112.15747:1710 112.81244:1363 158.92496:7878	211613	196763	236161	200886	213093	218272	216778	197330	197698	201391	205654	222230	205937	205119	198575	202941	181535	192307	201255	222644	216173	208157	217218	216858	195332	189025	213178	201176	185231	188592	190707	184066	214548	203739	221305	209348	204687	211356	215683	216778	200518	207965	194509	216048	203598	191426	205915	209348	204687	17681.4	3662.33	0	3883.99	10064.7	9828.24	5976.54	13519.1	6879.7	16263.5	0	0
500	7.404	195.051	D-Gluconic acid	[M-H]-	null	0.76	TRUE	7.371	195.051	C6H12O7	Medium-chain hydroxy acids and derivatives	RGHNJXZEOKUKBD-SQOUGZDYSA-N	O=C(O)C(O)C(O)C(O)C(O)CO	330	TRUE	TRUE	TRUE	Normalized unit: Intensity; Annotation method: MSMS_Private_VS18_NEG_realMT_SWATH_2	FALSE	FALSE	500	0	0.99	1	0.86	0.88	0.98	12	1	1.57	261.95	20230208_SWATH_ASTD1_A_CE20	195.05095:978735 195.49004:615 195.71567:1359 196.05424:64336 196.95067:1866 197.05489:12611	51.83617:353 56.74210:369 57.03434:3419 59.01363:12763 65.01678:345 68.99791:430 71.01376:7753 72.99310:4929 75.00877:68651 76.01203:1021 77.01284:441 78.95911:5140 85.02953:4662 87.00883:10273 89.02445:3048 96.96972:5202 97.02686:1383 99.00874:7194 100.01248:431 101.02443:459 112.93664:407 129.01933:11211 130.02275:472 158.92540:1130 159.02940:855 177.04126:361 195.05101:3581	19329	3751	2556	2182	669517	1555	2320	12097	18753	19428	17781	5259	6126	3835	7250	49036	40482	51014	98288	10653	8335	10400	8874	51195	52518	48948	54588	10362	11564	11587	16822	37366	31481	34841	35494	25241	29322	6954.45	335536	2319.81	17014.7	5617.77	59704.7	9565.69	51812.1	12583.8	34795.3	25240.8	29321.6	8276.92	472320	0	3347.22	1440.95	26125.1	1135.81	2365.13	2883.03	2455.12	0	0
501	12.607	195.051	w/o MS2: Galactonic acid	[M-H]-	null	0.03	TRUE	1.71	195.051	C6H12O7	Medium-chain hydroxy acids and derivatives	RGHNJXZEOKUKBD-MGCNEYSASA-N	O=C(O)C(O)C(O)C(O)C(O)CO	530	FALSE	TRUE	FALSE	Normalized unit: Intensity; Annotation method: MSMS-Private-neg-VS18_4	FALSE	FALSE	501	0	0	1	0.02	0.02	0.69	4	0.25	0.79	108.48	20230208_SWATH_ASTD1_A_CE20	195.05090:12193 196.95062:1946	51.45201:260 75.00867:1715 79.95739:49253 81.95291:1574 95.63120:295 130.04277:1661 158.03728:9803 158.92545:1842 163.22122:295 194.00499:574 197.99939:1857	452	171	125	114	12788	178	136	113	235	202	115	0	140	0	125	642	604	681	1285	636	0	191	250	153	181	240	0	129	136	109	156	354	172	170	114	571	1076	215.703	6483.25	136.5	166.406	66.375	803.062	269.188	143.547	132.375	202.562	571.062	1075.75	159.734	8916.97	0	62.1317	76.904	322.533	266.563	102.438	19.4856	104.74	0	0
502	4.909	195.051	w/o MS2: 3,7-Dimethyluric acid	[M-H]-	null	1	TRUE	6.303	195.052	C7H8N4O3	Xanthines	HMLZLHKHNBLLJD-UHFFFAOYSA-N	O=C1NC(=O)N(C=2NC(=O)N(C12)C)C	520	TRUE	TRUE	FALSE	Normalized unit: Intensity; Annotation method: MSMS_Private_VS18_NEG_PMT_V4_SWATH_3	FALSE	FALSE	502	0	0.77	0.99	0	0.01	0.83	6	0.33	0.81	1140.97	20230208_SWATH_A3_A_CE20_d2r2	195.05099:183609 195.08740:7949 196.02550:1329 196.04640:4308 196.05432:10695 196.08289:2561 197.05539:3262 197.06662:13151	55.01862:5096 57.03434:7622 57.67316:395 58.00565:1149 59.01363:46361 69.03451:7369 69.72227:420 71.01380:53996 72.00912:3399 72.99311:23449 73.02950:26564 75.00878:65969 76.01230:613 79.77852:383 81.03464:2283 82.02993:1174 83.01395:8766 83.05029:267 85.02956:16782 87.00885:27193 87.04520:2620 89.02448:14412 93.03458:429 95.05025:416 96.00895:188 96.04568:264 97.02406:3782 99.00890:3650 99.04532:2067 101.02450:18765 101.22712:419 103.03994:399 105.01938:10036 111.00866:190 111.04530:833 113.02450:3649 115.03981:1488 117.01929:1602 125.02472:622 127.04012:424 129.01935:2745 131.03506:2121 135.02974:757 140.27592:448 147.03038:728 165.04077:1377 180.01695:383 195.05072:1011	176348	164804	124329	149105	111396	113916	180611	178974	114582	138220	115061	207520	191143	141166	203781	61300	217807	164058	121106	122407	156904	166005	211073	175187	194386	117142	111489	173030	140705	164837	170242	238164	195599	194697	104943	142304	162531	153647	112656	180611	136709	185902	141068	164097	149551	162204	183351	142304	162531	22509.3	1781.42	0	30259.1	30636.4	66279.3	36515.9	41498.8	14730.2	56068.9	0	0
503	7.796	196.028	w/o MS2: Norvaline, 5-phosphono-	[M-H]-	null	0.05	TRUE	8.293	196.038	C5H12NO5P	Alpha amino acids	VOROEQBFPPIACJ-UHFFFAOYSA-N	O=C(O)C(N)CCCP(=O)(O)O	520	TRUE	TRUE	FALSE	Normalized unit: Intensity; Annotation method: MSMS_Private_VS18_NEG_PMT_V4_SWATH_3	FALSE	FALSE	503	0	0.97	0.63	0.34	0.49	0.57	5	0.2	0.96	25.93	20230208_SWATH_B4_A_CE20_d2	196.02841:9659 196.89473:459 196.92581:1521 196.95068:3284	51.59211:1540 69.69707:3548 78.95907:63794 86.81169:1723 96.96956:20527 97.02474:2394 124.00739:2074 135.67584:1585 158.92535:6477 166.37994:1567 171.49149:1506	126	0	212	427	0	0	268	4190	6820	7367	7270	763	1461	1299	1277	5227	2885	5044	5207	718	847	1036	1245	2906	1876	2447	3252	560	1034	1105	1303	1873	1755	1134	2040	3346	2619	191.562	0	268.25	6411.75	1199.84	4590.81	961.656	2620.48	1000.66	1700.14	3345.81	2619.25	179.737	0	0	1500.26	302.65	1140.3	229.731	595.865	315.067	395.337	0	0
504	13.02	196.895	w/o MS2: .gamma.-Glu-Cys	[M-H]-	null	0.03	TRUE	-1	196.9	C8H14N2O5S	N-acyl-alpha amino acids	RITKHVBHSGLULN-ROLXFIACSA-N	N[C@@H](CCC(=O)NC(CS)C(O)=O)C(O)=O	530	FALSE	TRUE	FALSE	Normalized unit: Intensity; Annotation method: MSMS-Private-neg-VS18_4	FALSE	FALSE	504	0	0	0.87	null	null	null	2	null	0.43	10.28	20230208_SWATH_B2_A_CE20_d2	196.89471:35192 196.92589:1452 196.95065:4322 197.89502:3070 198.89317:1337 198.89893:623 198.91785:1251 198.95917:1336	59.01336:1916 69.69973:3216 69.70297:1845 78.95908:102711 96.96964:40463 97.02541:1935 122.52361:1586 154.18152:1521 158.92545:10393 182.99506:1492	479	368	136	316	206	138	152	150	9030	382	223	154	446	1457	306	552	869	456	200	259	503	608	139	383	495	672	196	357	952	3699	128	484	358	672	138	299	3271	324.641	172.125	151.75	2446.44	590.656	519.297	377.266	436.5	1283.97	413.203	298.75	3271.12	143.283	48.6136	0	4390.45	589.824	276.576	215.681	199.801	1647.14	224.127	0	0
505	12.308	196.895	w/o MS2: (2,4,5-Trichlorophenoxy)acetic acid	[M-H]-	null	0.03	TRUE	5.18	196.9	C8H5Cl3O3	Chlorophenoxyacetates	SMYMJHWAQXWPDB-UHFFFAOYSA-N	O=C(O)COC1=CC(Cl)=C(Cl)C=C1Cl	530	FALSE	TRUE	FALSE	Normalized unit: Intensity; Annotation method: MSMS-Private-neg-VS18_4	FALSE	FALSE	505	0	0	0.87	0	0.14	0.01	3	0.33	0.56	20.85	20230208_SWATH_B3_A_CE20_d2	196.89474:25651 196.92561:3721 196.95042:3361 197.89493:2532 198.89319:752 198.89903:658 198.91760:2195 198.95924:1516	54.74184:1571 59.01339:1808 69.69766:2709 78.95909:105993 96.96960:37681 105.60726:1343 120.26167:1410 154.14522:1885 158.92555:8308 178.88406:2048 191.82071:1400 196.89514:14388	134	372	132	165	297	429	169	560	842	16765	360	112	784	225	122	595	883	487	152	181	626	470	238	159	418	460	121	511	482	1401	143	520	728	307	426	537	602	200.797	363.062	169	4631.73	310.766	529.422	378.797	289.25	634.312	495.141	537	601.562	115.061	92.8962	0	8091.05	319.32	301.996	206.81	174.036	537.838	177.699	0	0
506	4.471	196.895	w/o MS2: (2,4,5-Trichlorophenoxy)acetic acid	[M-H]-	null	0.03	TRUE	5.18	196.9	C8H5Cl3O3	Chlorophenoxyacetates	SMYMJHWAQXWPDB-UHFFFAOYSA-N	O=C(O)COC1=CC(Cl)=C(Cl)C=C1Cl	530	FALSE	TRUE	FALSE	Normalized unit: Intensity; Annotation method: MSMS-Private-neg-VS18_4	FALSE	FALSE	506	0	0	0.87	0	0.05	0.01	3	0.33	0.52	12.45	20230208_SWATH_C2_A_CE20_d2	196.89476:7177 196.92570:1839 196.92937:722 196.95062:2513 197.89494:1098 198.89331:623 198.91768:3542 198.95929:1365	54.21348:1611 56.55809:1621 56.60474:1510 59.01352:1932 69.69543:2801 78.95907:71056 96.96962:26871 97.02711:2149 112.71596:1445 158.92554:5185 196.89392:3125	3464	356	146	174	498	126	133	1488	835	1577	1074	6185	7964	330	163	733	628	1300	556	675	224	695	201	278	1138	2474	350	177	4006	394	164	291	1237	290	535	533	760	1034.84	312.281	133.25	1243.67	3660.44	804.359	448.703	1060.09	1185.27	587.812	533.188	760.375	1622.07	263.088	0	349.724	4008.91	338.562	272.74	1019.76	1883.34	447.595	0	0
507	14.81	196.895	w/o MS2: (2,4,5-Trichlorophenoxy)acetic acid	[M-H]-	null	0.05	TRUE	5.18	196.9	C8H5Cl3O3	Chlorophenoxyacetates	SMYMJHWAQXWPDB-UHFFFAOYSA-N	O=C(O)COC1=CC(Cl)=C(Cl)C=C1Cl	530	FALSE	TRUE	FALSE	Normalized unit: Intensity; Annotation method: MSMS-Private-neg-VS18_4	FALSE	FALSE	507	0	0	0.87	0.02	0.1	0.3	3	0.33	0.65	18.05	20230208_SWATH_A2_A_CE20_d2	196.89471:23902 196.92517:677 196.92908:1125 196.95055:5460 197.89482:3824 198.91756:6185 198.95940:1447	58.71340:1492 60.31628:1414 66.63125:1696 69.70078:3317 78.95907:110248 79.95763:3015 96.96963:49695 146.12349:1454 158.92491:11755 163.20975:1428 191.04268:1504 195.20895:1571	134	7027	200	182	127	154	186	128	412	749	252	158	178	12622	379	175	396	504	150	270	267	142	146	252	564	266	271	216	355	364	222	331	574	345	632	264	803	1885.73	140.5	185.625	385.094	3334.36	306.203	205.938	338.562	289.109	470.234	263.625	802.562	3427.92	18.7383	0	269.031	6192.44	171.991	72.1283	150.832	81.3663	154.778	0	0
508	2.92	196.926	w/o MS2: Picloram	[M-H-CO2+2i]-	null	0.05	TRUE	3.22	196.926	C6H3Cl3N2O2	Pyridinecarboxylic acids	NQQVFXUMIDALNH-UHFFFAOYSA-N	O=C(O)C1=NC(Cl)=C(Cl)C(N)=C1Cl	530	FALSE	TRUE	FALSE	Normalized unit: Intensity; Annotation method: MSMS-Private-neg-VS18_4	FALSE	FALSE	508	0	0	1	null	null	null	6	null	0.5	13.84	20230208_SWATH_H2_A_CE20_d2	196.92577:10421 196.94460:1573 196.95076:1133 196.98338:4526 198.91792:2753 198.92378:890 198.93040:487 198.96291:2358 198.98151:452	51.59599:170 59.01347:6638 76.96995:999 83.20684:226 83.34113:206 94.98055:1361 96.96962:2689 160.55257:203 162.27994:174	697	516	645	577	266	848	722	10059	10839	6230	8716	3303	3701	3318	2699	10815	11729	9205	12207	2290	3766	3967	4245	12060	10001	11144	10373	3812	4951	4490	4910	7530	10999	8916	11112	9085	8954	608.906	556.656	721.812	8960.98	3255.31	10989	3566.92	10894.5	4540.83	9639.28	9085.31	8953.5	79.0108	411.757	0	2020.99	413.733	1322.01	873.813	911.171	528.404	1730.98	0	0
509	3.514	196.926	w/o MS2: Picloram	[M-H-CO2+2i]-	null	0.05	TRUE	3.22	196.926	C6H3Cl3N2O2	Pyridinecarboxylic acids	NQQVFXUMIDALNH-UHFFFAOYSA-N	O=C(O)C1=NC(Cl)=C(Cl)C(N)=C1Cl	530	FALSE	TRUE	FALSE	Normalized unit: Intensity; Annotation method: MSMS-Private-neg-VS18_4	FALSE	FALSE	509	0	0	1	0	0.03	0.26	7	0.14	0.63	9.68	20230208_SWATH_D1_A_CE20_d2	196.92584:11250 196.94475:2341 196.95087:591 196.97087:464 196.98355:2330 198.90538:1922 198.91786:1476 198.92410:665 198.95885:755 198.96298:1119	59.01361:57318 60.01717:1527 69.70253:3009 70.80189:1416 78.95905:43806 94.95795:1402 94.98062:2518 96.52042:1483 96.96960:9502 97.02788:1985 116.72215:1651 158.92430:1713 182.11983:1389 192.91557:2054	229	348	260	162	120	105	176	7491	3510	10290	8483	977	1096	869	1128	12571	9334	9456	11950	138	1590	1362	1485	4237	6699	10664	6850	1972	2440	3072	1871	6666	7374	6050	8005	6269	6202	249.516	112.5	176.5	7443.48	1017.39	10827.4	1143.72	7112.64	2338.7	7023.95	6268.69	6202.44	77.3287	10.9602	0	2866.83	118.007	1674.43	677.063	2653.44	548.393	848.77	0	0
510	4.246	196.926	w/o MS2: Picloram	[M-H-CO2+2i]-	null	0.03	TRUE	3.22	196.926	C6H3Cl3N2O2	Pyridinecarboxylic acids	NQQVFXUMIDALNH-UHFFFAOYSA-N	O=C(O)C1=NC(Cl)=C(Cl)C(N)=C1Cl	530	FALSE	TRUE	FALSE	Normalized unit: Intensity; Annotation method: MSMS-Private-neg-VS18_4	FALSE	FALSE	510	0	0	1	null	null	null	6	null	0.5	11.44	20230208_SWATH_D1_A_CE20_d2	196.92574:10730 196.94460:1062 196.95070:1787 196.98306:616 198.90523:914 198.91779:1753 198.95901:861	54.84323:1708 59.00404:1454 59.01358:3602 60.27729:1562 69.70332:3543 78.35167:1396 78.95463:2374 78.95910:46063 87.73905:1217 96.96968:13792 135.26205:1618 154.38545:1566 158.92525:3923	124	481	240	356	200	144	134	3252	6003	4296	5751	989	172	1252	844	11601	11351	12367	7667	421	1274	1076	1192	4012	5654	4553	6371	1121	1277	945	1519	4310	3345	5098	5871	6280	3673	300.156	172.25	133.5	4825.61	814.047	10746.4	990.859	5147.42	1215.55	4656.03	6280	3673.31	153.322	39.598	0	1290.93	460.264	2097.86	388.184	1064.16	243.786	1081.85	0	0
511	2.458	196.926	w/o MS2: Picloram	[M-H-CO2+2i]-	null	0.38	TRUE	3.22	196.926	C6H3Cl3N2O2	Pyridinecarboxylic acids	NQQVFXUMIDALNH-UHFFFAOYSA-N	O=C(O)C1=NC(Cl)=C(Cl)C(N)=C1Cl	530	FALSE	TRUE	FALSE	Normalized unit: Intensity; Annotation method: MSMS-Private-neg-VS18_4	FALSE	FALSE	511	0	0	1	null	null	null	6	null	0.5	31.14	20230208_SWATH_F1_A_CE20_d2r2	196.92583:25863 196.94467:2537 196.95076:1762 198.90527:2674 198.92400:1801 198.92984:601 198.95917:1336	50.03440:191 54.15574:225 59.01361:8343 68.07298:168 102.33357:168 110.47067:188 149.41518:190 171.73387:208	6561	5592	10922	4168	3368	3366	138	16407	16652	21809	19140	3302	1727	5135	4853	18280	18390	20162	26190	6029	8586	8255	2773	24233	21643	13324	23540	7296	4273	4228	11634	20146	18333	16008	25194	16602	13437	6810.91	3366.62	138.5	18501.7	3754.45	20755.3	6410.91	20685.2	6857.62	19920.2	16602.4	13437.2	2911.39	1.59099	0	2526.92	1573.35	3724.33	2677.95	5027.9	3493.19	3902.53	0	0
512	14.003	196.951	w/o MS2: 6-Bromo-1H-pyrrolo[3,2-c]pyridine	[M-H+2i]-	null	0.03	TRUE	3.53	196.954	C7H5BrN2	Pyrrolopyridines	IRXFHLHFJHIJTO-UHFFFAOYSA-N	BrC=1N=CC=2C=CNC2C1	530	FALSE	TRUE	FALSE	Normalized unit: Intensity; Annotation method: MSMS-Private-neg-VS18_4	FALSE	FALSE	512	0	0	0.94	null	null	null	4	null	0.47	13.96	20230208_SWATH_D4_A_CE20_d2	196.95067:10502 198.95947:1810	56.47398:285 63.91268:112 78.95911:107214 93.24345:307 96.96966:45863 98.97427:305 109.28748:276 143.66592:305 158.92532:8849 176.93727:123	4529	4373	4238	3915	3824	4225	3663	7181	7375	8589	9155	3763	5173	3548	4287	10077	10395	9702	12132	3840	5472	5364	5117	9112	9283	8549	8574	3986	5159	3827	5242	6201	5884	5786	7550	4200	6085	4263.47	4024.72	3662.88	8074.98	4192.67	10576.3	4948.64	8879.48	4553.58	6355.33	4200.12	6084.94	261.3	283.682	0	952.271	723.411	1074.82	753.76	373.994	750.741	815.847	0	0
513	2.84	196.983	w/o MS2: Hydroxypyruvic acid dimethyl ketal phosphate	[M-H-CH4O]-	null	0.05	TRUE	1.94	196.986	C5H11O8P	Ketals	FLTWXIGFXYFAFG-UHFFFAOYSA-N	O=C(O)C(OC)(OC)COP(=O)(O)O	530	FALSE	TRUE	FALSE	Normalized unit: Intensity; Annotation method: MSMS-Private-neg-VS18_4	FALSE	FALSE	513	0	0	0.97	0.17	0.23	0.57	2	0.5	0.96	24.38	20230208_SWATH_D1_A_CE20_d2	196.98334:33060 197.98683:1236 198.91756:979 198.96251:3245 198.98172:1149	59.01365:3058 59.58290:304 64.89227:286 65.27705:318 69.70136:392 78.95914:5880 86.33417:269 94.98056:1877 96.96958:8258 97.02734:454	100	0	0	0	0	124	133	8286	8025	12420	8859	1851	3218	2560	594	19826	24294	18648	16957	543	1765	3620	2357	6761	10094	7407	8821	1556	2165	792	1952	11340	13694	11397	8457	6282	5847	24.875	61.75	132.75	9397.48	2056.11	19931.5	2070.95	8270.64	1616.12	11221.8	6281.75	5847.25	49.75	87.3277	0	2044.83	1123.03	3137.93	1279.08	1489.08	604.573	2144.75	0	0
514	4.91	197.067	w/o MS2: Xanthydrol	[M-H]-	null	0.92	TRUE	6.049	197.061	C13H10O2	Xanthenes	JFRMYMMIJXLMBB-UHFFFAOYSA-N	OC1C=2C=CC=CC2OC=3C=CC=CC31	520	TRUE	TRUE	FALSE	Normalized unit: Intensity; Annotation method: MSMS_Private_VS18_NEG_PMT_V4_SWATH_3	FALSE	FALSE	514	0	0.84	0.84	0	0.07	0.02	18	0.11	0.6	31.39	20230208_SWATH_Pool_Spike_A_CE20_d2	197.06665:22948 199.02458:2543 199.03603:4538 199.06125:1383	51.29728:398 53.95855:325 55.01863:4355 57.03431:6413 58.00576:784 59.01360:39482 67.01866:606 68.99812:1518 69.03445:5627 70.02970:483 71.01379:48096 71.05006:1151 72.99307:20299 73.02951:21859 74.02467:1610 75.00875:54483 75.65874:343 76.01209:1001 81.03457:2750 82.03005:1292 83.01389:6835 83.05026:1554 85.02960:14288 86.02469:1912 87.00880:33285 87.04504:1296 88.01217:894 89.02445:14008 95.01413:2001 95.05013:463 97.03011:3403 98.02473:1194 99.00884:9861 99.04512:1703 101.02434:17072 103.00376:9247 103.04041:472 105.01933:13280 106.02301:416 109.02965:812 111.00863:529 111.04536:589 113.02454:2745 115.00390:841 115.03973:1233 117.01909:826 121.86723:312 123.04465:329 127.00342:355 127.76911:367 129.01945:2646 131.03511:592 135.03008:629 165.04042:1606	11946	11785	9208	10852	8380	9235	12908	11516	8153	10669	7897	14995	11785	9408	10332	3252	16649	10252	7552	6844	11672	10259	13027	11197	16231	8383	8232	13090	9649	11567	11162	14334	12410	13015	1788	9158	12359	10948.1	8807.22	12907.8	9558.67	11629.9	9426.2	10450.5	11010.9	11367.2	10386.5	9158.5	12359.1	1256.02	604.797	0	1807.33	2447.36	5611.97	2656.91	3737.76	1414.28	5788.68	0	0
515	4.825	198.959	w/o MS2: 3-Bromophenylboronic acid	[M-H]-	null	0.05	TRUE	-1	198.957	C6H6BrO2	Bromobenzenes	AFSSVCNPDKKSRR-UHFFFAOYSA-N	BrC1=CC=CC(=C1)B(O)O	530	FALSE	TRUE	FALSE	Normalized unit: Intensity; Annotation method: MSMS-Private-neg-VS18_4	FALSE	FALSE	515	0	0	0.98	null	null	null	4	null	0.49	35.22	20230208_SWATH_ASTD-ex_A_CE20	198.95938:45716 199.17035:625 199.95467:913 199.96263:789 199.98912:774 199.99663:1076 200.96297:1319 200.97334:6003 200.98056:2055	53.83044:274 59.01089:9939 67.01859:485 69.03442:504 69.70727:734 71.01384:995 72.99306:2688 73.02939:6547 76.09097:293 83.01414:1287 87.04519:627 94.99298:10095 97.02477:141 101.02472:2791 103.00382:6292 104.97742:34926 111.00877:2801 118.99323:6449 130.99300:1055 133.00865:1611 134.31895:309 136.51784:261 154.94818:8928 154.95973:2304 154.97067:2304	2064	1675	2013	1609	10756	7090	12433	2621	5618	1085	438	4818	5689	2947	3463	1515	890	1428	3505	1191	1340	2456	1984	1194	1247	396	908	4383	3509	409	276	4875	1304	2768	1343	5461	3022	1840.33	8922.94	12433	2440.84	4229.12	1834.28	1742.91	936.375	2144.31	2572.42	5461.06	3021.62	231.589	2592.34	0	2307.66	1252.83	1147.44	586.828	389.878	2111.66	1679.23	0	0
516	9.741	199.001	w/o MS2: D-Erythrose-4-phosphate	[M-H]-	null	0.03	TRUE	9.714	199.001	C4H9O7P	Monosaccharide phosphates	NGHMDNPXVRFFGS-IUYQGCFVSA-N	[H]C(=O)C(O)C(O)COP(O)(O)=O	520	TRUE	TRUE	FALSE	Normalized unit: Intensity; Annotation method: MSMS_Private_VS18_NEG_realMT_SWATH_2	FALSE	FALSE	516	0	0.99	1	0.77	0.67	0.77	5	0.6	1.38	161.66	20230208_SWATH_ASTD-ex_A_CE20	199.00124:56095 200.00481:2429 201.00540:753	55.78499:1360 56.81188:1661 69.71672:2455 69.72005:2146 78.95908:78965 96.96960:41230 97.02605:2186 113.69977:1506 138.98083:1748 147.51439:1584 158.92534:5158 169.69865:1559 170.65627:1417	0	0	0	0	0	0	48949	706	1032	1310	667	151	0	0	109	278	343	518	339	0	110	0	131	114	461	452	310	223	0	135	133	0	0	0	0	0	2476	0	0	48949.1	929.016	65	369.594	60.3125	334.141	122.812	0	0	2476.19	0	0	0	302.197	76.9892	103.204	70.1562	161.994	91.9763	0	0	0
517	10.437	199.001	w/o MS2: 3,5-Dinitrocatechol	[M-H]-	null	0.11	TRUE	11.928	199	C6H4N2O6	Dinitrophenols	VDCDWNDTNSWDFJ-UHFFFAOYSA-N	O=[N+]([O-])C1=CC(O)=C(O)C(=C1)[N+](=O)[O-]	520	TRUE	TRUE	FALSE	Normalized unit: Intensity; Annotation method: MSMS_Private_VS18_NEG_PMT_V4_SWATH_3	FALSE	FALSE	517	0	0.74	0.99	0	0.26	null	26	null	0.66	17.93	20230208_SWATH_D1_A_CE20_d2	199.00124:13782 200.00470:605	69.70744:4176 78.95910:98977 96.96967:36080 97.02314:1794 103.79816:1492 129.53456:1523 131.19107:1422 146.16090:1476 158.92532:7266	0	0	0	0	113	0	2544	4424	8341	8942	4115	285	406	409	213	10110	7751	4673	6142	0	210	156	149	3478	3162	4841	4899	230	336	586	641	2952	2215	2462	3000	2520	2630	0	56.375	2543.56	6455.48	328.453	7168.91	128.625	4095.12	448.031	2657.02	2519.69	2630.5	0	79.7263	0	2539.15	96.4613	2328.88	90.0635	904.139	197.055	381.958	0	0
518	12.154	199.001	w/o MS2: 3,5-Dinitrocatechol	[M-H]-	null	0.03	TRUE	11.928	199	C6H4N2O6	Dinitrophenols	VDCDWNDTNSWDFJ-UHFFFAOYSA-N	O=[N+]([O-])C1=CC(O)=C(O)C(=C1)[N+](=O)[O-]	520	TRUE	TRUE	FALSE	Normalized unit: Intensity; Annotation method: MSMS_Private_VS18_NEG_PMT_V4_SWATH_3	FALSE	FALSE	518	0	0.99	0.99	0.01	0.04	0.34	26	0.04	0.76	27.56	20230208_SWATH_ASTD1_A_CE20	199.00124:11512	50.89043:1805 67.91621:1557 69.71753:4139 78.95910:100676 83.66750:1612 96.96965:38311 110.98532:3629 118.32333:1356 133.80374:1605 137.69997:1538 152.94537:1400 158.92502:8944 203.80467:1742	0	142	0	113	9840	0	0	526	1030	998	953	174	122	0	0	3304	2779	117	115	99	161	187	136	2399	1798	2387	2364	236	153	819	685	1465	1306	1178	147	103	1078	63.8125	4920.16	0	877.156	74.125	1578.8	145.875	2237.08	473.375	1023.98	103	1078.06	74.6457	6958.15	0	235.942	88.1366	1702.65	37.4947	293.373	328.449	596.125	0	0
519	6.966	199.17	w/o MS2: 1,2-Dilauroyl-sn-glycero-3-phospho-sn-glycerol	[M-H-C18H35O8P]-	null	0.92	TRUE	6.516	199.17	C30H59O10P	Phosphatidylglycerols	LHCZDUCPSRJDJT-VSGBNLITSA-N	O=C(OCC(OC(=O)CCCCCCCCCCC)COP(=O)(O)OCC(O)CO)CCCCCCCCCCC	520	TRUE	TRUE	FALSE	Normalized unit: Intensity; Annotation method: MSMS_Private_VS18_NEG_PMT_V4_SWATH_3	FALSE	FALSE	519	0	0.97	1	0.07	0.88	0.05	7	0.29	1.02	455.15	20230208_SWATH_E3_A_CE20_d2	199.17023:111400 200.17358:14010 201.17703:1389	50.05034:88 53.89623:98 69.69383:389 71.37803:91 77.86868:110 78.95907:51923 90.63245:91 163.32019:460 199.17070:391	28032	30750	37695	27582	215	138	120	49582	65585	56256	71489	60355	58795	38781	42551	83734	67591	77866	77982	77432	47352	63078	44858	47446	48816	55545	43298	49808	65009	44424	48946	21858	12294	14226	11486	46672	41929	31014.6	176.25	120.25	60728.1	50120.5	76793.5	58180	48776.2	52046.9	14966	46672	41928.6	4668.45	54.8008	0	9722.87	11043.4	6718.86	15158.4	5086.21	8958.24	4736.03	0	0
520	9.98	200.004	w/o MS2: Efavirenz	[M-H]-	null	0.03	TRUE	9.4	200	C14H9ClF3NO2	Benzoxazines	XPOQHMRABVBWPR-ZDUSSCGKSA-N	O=C1OC(C#CC2CC2)(C3=CC(Cl)=CC=C3N1)C(F)(F)F	520	TRUE	TRUE	FALSE	Normalized unit: Intensity; Annotation method: MSMS_Private_VS18_NEG_PMT_V4_SWATH_3	FALSE	FALSE	520	0	0.96	0.92	null	null	null	3	null	0.62	301.93	20230208_SWATH_ASTD1_A_CE20	200.00417:24071 200.50583:1976 201.00644:474	69.71363:3337 78.95911:60542 96.90875:1646 96.96971:18134 97.02795:1883 115.92149:1535 117.38784:1538 126.33707:1461 158.92540:4913	0	0	0	0	21411	1428	2053	282	571	593	638	0	0	0	102	291	194	256	548	0	0	0	0	656	423	472	672	0	0	0	0	0	0	160	0	0	563	0	11419.7	2052.81	521.062	25.5625	322.062	0	555.969	0	40	0	562.875	0	14129.7	0	161.463	51.125	156.02	0	126.575	0	80	0	0
521	4.859	200.02	w/o MS2: Thiabendazole	[M-H]-	null	0.05	TRUE	6.648	200.029	C10H7N3S	Benzimidazoles	WJCNZQLZVWNLKY-UHFFFAOYSA-N	C1=CC=C2C(=C1)NC(=N2)C3=CSC=N3	520	TRUE	TRUE	FALSE	Normalized unit: Intensity; Annotation method: MSMS_Private_VS18_NEG_PMT_V4_SWATH_3	FALSE	FALSE	521	0	0.65	0.68	0	0.01	0.06	4	0.25	0.48	114.76	20230208_SWATH_A3_A_CE20_d2r2	200.01996:14544 200.02766:1863 200.03218:2986 200.05624:5935 200.96217:11442 200.98055:10620 201.00392:19409 201.01511:5693 201.02763:2218 201.04036:20498 201.05156:4386 201.07681:2932 201.51984:2020 201.95744:5195 201.96968:1941 201.99422:2758 201.99930:6615 202.00690:1707 202.03081:1654 202.03566:25220 202.04712:3751 202.07216:5837	56.21274:351 58.02950:659 59.81701:360 67.01879:1207 68.01408:715 68.99815:3171 69.03458:1196 70.02989:2531 71.05040:1731 74.02476:2048 74.54925:348 76.01208:95 82.02990:521 83.05051:2234 84.00932:1802 84.04588:672 86.02509:3400 87.00885:13881 88.01147:1032 88.04067:587 95.01430:2773 96.00950:531 96.04610:514 97.02367:1057 98.02483:3125 99.00880:7892 99.04501:43 100.00439:360 100.04063:639 103.00377:12723 104.03528:396 105.01939:8604 110.02484:934 111.00900:2220 111.04567:128 112.04060:950 114.01983:1266 115.00386:1168 124.00362:514 126.01998:456 129.01918:277 141.02069:449 154.94780:7775 155.91031:414	3585	3820	7692	3720	3945	2621	3320	4191	3909	4000	2541	3096	5244	6378	8719	1616	4844	4175	2151	2836	5732	3913	6552	4601	4549	3810	4596	3105	3441	4529	5698	4050	5420	2396	1996	3894	4178	4704.23	3283	3319.69	3660.05	5859.14	3196.28	4758.38	4388.98	4193.17	3465.53	3893.5	4177.94	1994.38	935.856	0	755.167	2342.57	1555.87	1690.5	386.757	1172.95	1577.16	0	0
522	11.957	200.056	w/o MS2: O-Succinyl-L-homoserine	[M-H-H2O]-	null	0.05	TRUE	1.97	200.056	C8H13NO6	L-alpha-amino acids	GNISQJGXJIDKDJ-UHFFFAOYSA-N	O=C(O)CCC(=O)OCCC(N)C(=O)O	530	FALSE	TRUE	FALSE	Normalized unit: Intensity; Annotation method: MSMS-Private-neg-VS18_4	FALSE	FALSE	522	0	0	1	0	0.02	0.49	6	0.17	0.7	147.93	20230208_SWATH_B3_A_CE20_d2	200.05635:15853 201.05981:1760	60.46256:1499 69.69843:3141 73.98589:1471 77.94736:1473 78.95909:98073 96.96959:40157 111.20871:1364 130.29214:1554 141.55699:1694 150.50652:1489 156.06573:1708 158.92537:10649 163.06725:1772 166.06648:1697 185.65355:1437	0	102	0	0	0	0	0	2379	11361	11720	3003	0	0	0	109	2953	1641	3235	3292	106	0	139	0	0	163	281	132	0	216	341	334	0	0	0	0	635	886	25.5625	0	0	7115.67	27.1875	2780.23	61.375	143.844	222.734	0	634.938	885.562	51.125	0	0	5117.36	54.375	773.793	72.1011	115.368	159.079	0	0	0
523	7.049	200.129	w/o MS2: N-(3-Methylbutanoyl)valine	[M-H]-	null	0.05	TRUE	7.085	200.129	C10H19NO3	N-acyl-alpha amino acids	OPJHQXJQYXRMGN-UHFFFAOYSA-N	O=C(O)C(NC(=O)CC(C)C)C(C)C	520	TRUE	TRUE	FALSE	Normalized unit: Intensity; Annotation method: MSMS_Private_VS18_NEG_PMT_V4_SWATH_3	FALSE	FALSE	523	0	1	1	null	null	null	2	null	0.67	211.3	20230208_SWATH_D3_A_CE20_d2	200.12910:24356 202.10861:2945	69.69077:2199 69.69398:2760 73.25497:1526 74.02462:6857 78.95902:20358 81.50167:1596 87.20837:1317 96.64263:1292 96.96960:3723 97.02699:1690 118.44719:1442 158.92490:1677 164.48090:1377 170.59991:1538	747	859	2590	250	0	0	0	1169	2914	0	603	1862	1257	2798	353	512	357	19362	562	13489	402	4078	1845	296	0	189	348	287	1568	671	1543	757	1702	909	1831	2916	1651	1111.33	0	0	1171.5	1567.78	5198.03	4953.44	208.125	1017.62	1299.73	2916	1651.44	1020.35	0	0	1255.73	1028.28	9442.76	5887.87	153.741	641.148	544.991	0	0
524	10.095	200.502	w/o MS2: 2,8-Dimercapto-5-(4-nitrophenyl)-5H-pyrano[2,3-d:6,5-d']dipyrimidine-4,6-diol	[M-2H]2-	null	0.32	TRUE	4.42	200.495	C15H9N5O5S2	Diarylethers	UYLYXNZSRMQYRO-UHFFFAOYSA-N	O=C1NC(=S)NC=2OC=3NC(=S)NC(=O)C3C(C4=CC=C(C=C4)[N+](=O)[O-])C12	530	FALSE	TRUE	FALSE	Normalized unit: Intensity; Annotation method: MSMS-Private-neg-VS18_4	FALSE	FALSE	524	0	0	0.8	0	0.02	0.2	9	0.11	0.5	169.45	20230208_SWATH_D3_A_CE20_d2	200.50174:13249 201.00348:1461	51.24658:1588 54.37425:1440 69.69592:3251 77.14034:1671 78.95908:44245 89.55466:1437 96.96974:11936 97.02452:1784 158.92549:4332 196.68015:1625	322	228	867	632	1869	22453	0	5779	8334	5755	8711	1153	3430	2173	2889	14032	12071	12189	17298	1653	3147	3680	2898	12144	9418	9494	11866	1140	2157	2514	3215	6128	6398	6919	9091	5607	6714	512.234	12160.8	0	7144.75	2411.44	13897.7	2844.34	10730.6	2256.56	7133.81	5607.19	6713.62	292.524	14555	0	1598.23	984.377	2438.41	858.778	1476.39	864.373	1345.4	0	0
525	2.837	200.955	w/o MS2: 6-Chloroimidazo[2,1-b]thiazole-5-carboxylic acid	[M-H]-	null	0.92	TRUE	3.48	200.953	C6H3ClN2O2S	Imidazothiazoles	ORWPTZPSXDLGPG-UHFFFAOYSA-N	O=C(O)C1=C(Cl)N=C2SC=CN21	530	FALSE	TRUE	FALSE	Normalized unit: Intensity; Annotation method: MSMS-Private-neg-VS18_4	FALSE	FALSE	525	0	0	0.99	0.01	0.02	0.12	7	0.14	0.57	184.33	20230208_SWATH_F1_A_CE20_d2r2	200.95461:42912 201.95793:767 202.93420:1045 202.95863:702	56.99545:895 58.40022:360 58.63628:347 59.01098:11262 63.48338:450 63.99524:356 64.51251:322 69.70766:110 76.96992:732 94.98089:1197 99.00633:649 128.65837:582 154.94780:589 156.21960:372 169.84138:364	14953	20699	13973	18430	21404	18026	6955	20836	17415	22644	20604	25988	30727	16504	16857	18304	13113	22285	19616	19966	21297	22023	21648	21211	16940	18308	23053	23818	21807	14256	22244	18327	21034	24113	20006	18142	17980	17013.8	19714.8	6954.94	20374.5	22518.9	18329.2	21233.8	19878.1	20531.3	20869.9	18141.9	17980.1	3113.14	2388.56	0	2173.91	7015.37	3852.05	895.368	2765.99	4271.5	2432.86	0	0
526	4.852	200.966	w/o MS2: 4-Hydroxy-3-nitrobenzenesulfonic acid	[M-H-OH]-	null	0.08	TRUE	2.62	200.974	C6H5NO6S	Nitrophenols	JBMAUZQHVVHPEL-UHFFFAOYSA-N	O=[N+]([O-])C1=CC(=CC=C1O)S(=O)(=O)O	530	FALSE	TRUE	FALSE	Normalized unit: Intensity; Annotation method: MSMS-Private-neg-VS18_4	FALSE	FALSE	526	0	0	0.72	0.01	0.05	0.09	13	0.31	0.47	85.59	20230208_SWATH_F2_A_CE20_d2	200.96553:29864 200.98047:25223 201.00407:15655 201.04041:10976 201.07697:2652 201.95711:1514 201.96907:1423 201.99387:1363 201.99930:2675 202.00708:1746 202.01160:2721 202.03104:1087 202.03571:8021 202.07211:2273 202.37230:1313 202.91235:2778 202.94130:780560 202.97772:4487 202.98270:2120 202.99637:2370 203.01965:46429 203.03040:1640 203.05627:11227	55.01866:3578 57.03429:6953 59.01360:9966 65.00322:90 67.01882:1450 68.99803:4380 69.03442:7187 70.02962:1737 71.05007:2027 72.98927:24043 73.02946:20363 74.02433:1527 75.00874:81392 76.01228:2013 78.80656:330 81.03463:4375 83.01392:4644 83.05028:3148 84.66060:317 85.02956:12026 86.02497:3506 87.00881:43455 87.04514:2952 88.01210:1642 89.02446:792 90.22618:275 95.01358:2087 95.05006:1512 97.02927:5394 98.02494:2307 99.00881:15802 99.04516:3234 103.00361:14171 103.04039:468 105.01931:18738 109.02962:2001 111.00872:3571 111.04492:1850 113.02441:3853 115.04023:733 121.02956:512 123.00884:419 123.04529:470 124.04018:309 125.02457:2623 127.00352:1825 129.01930:4669 130.92009:339 131.03493:1053 137.02463:350 139.00266:402 139.03964:424 141.01949:558 165.04037:953 179.05649:312 195.05281:465	3330	5187	3210	4419	2196	3180	2521	6855	2416	2498	664	791	2489	2738	3450	100	2863	5328	6066	1085	13754	2974	1918	510	7466	3088	6975	4821	829	4552	6341	3431	647	831	1058	2590	10412	4036.36	2688.25	2520.75	3108.42	2367	3589.17	4932.58	4509.77	4135.81	1491.81	2590.44	10411.8	940.239	695.44	0	2637.24	1127.01	2699.19	5931.52	3308.24	2340.69	1303.47	0	0
527	5	200.981	w/o MS2: 3-Sulfobenzoic acid	[M-H]-	null	0.84	TRUE	2.34	200.986	C7H6O5S	3-sulfobenzoic acids	QMWGSOMVXSRXQX-UHFFFAOYSA-N	O=C(O)C1=CC=CC(=C1)S(=O)(=O)O	530	FALSE	TRUE	FALSE	Normalized unit: Intensity; Annotation method: MSMS-Private-neg-VS18_4	FALSE	FALSE	527	0	0	0.85	0.03	0.05	0.77	5	0.2	0.76	138.5	20230208_SWATH_ASTD2_A_CE20	200.98056:43231 201.04056:635 201.44081:444 201.98392:584 201.99933:562 202.03546:533 202.98473:735 203.01976:7220	53.01926:268 63.49755:307 69.03439:4810 73.02934:1030 85.02946:3884 87.00867:864 87.04510:2903 94.29086:281 111.00862:10409 154.23570:483 157.01454:1026 162.65356:263 167.13135:254 184.17633:287 192.08150:279 192.66936:311 201.96991:272	18232	21272	24371	21792	23381	25058	21801	12722	16368	10260	11290	13386	15711	13195	18853	1195	6162	8650	5985	18256	15793	20239	20901	10865	13623	9134	8352	16015	17744	16857	18294	10621	10595	6280	4572	16207	18416	21417.1	24219.6	21801.1	12660.1	15286	5497.89	18797.3	10493.5	17227.5	8016.98	16206.8	18416.2	2518.6	1185.51	0	2670	2638.48	3116.03	2296.52	2335.72	1001.97	3071.94	0	0
528	10.224	200.994	w/o MS2: 5-Chloroorsellinic acid	[M-H]-	null	0.73	TRUE	11.034	200.996	C8H7ClO4	Hydroxybenzoic acid derivatives	GZQRFGTYUAPOOM-UHFFFAOYSA-N	O=C(O)c1c(C)c(Cl)c(O)cc1O	520	TRUE	TRUE	FALSE	Normalized unit: Intensity; Annotation method: MSMS_Private_VS18_NEG_PMT_V4_SWATH_3	FALSE	FALSE	528	0	0.92	0.97	null	null	null	6	null	0.63	209.44	20230208_SWATH_C1_A_CE20_d2	200.99373:9626	52.79963:1781 62.97923:1364 69.70969:3753 78.85345:1433 78.95907:73128 96.96969:32018 99.98254:1415 116.50072:1519 143.60814:1452 146.84477:1441 151.94173:1431 158.92551:9058	2356	1464	2875	3156	30533	1247	0	18839	21441	17479	27317	7516	11327	10119	10364	49282	41345	41218	53626	5130	6196	8163	7537	34457	30497	28310	32300	4498	6440	8718	11187	25364	23975	27838	27794	17369	18487	2462.59	15890	0	21269.1	9831.5	46367.7	6756.41	31390.9	7710.86	26243	17369.1	18487.4	744.011	20708.2	0	4354.25	1629.67	6135.39	1359.98	2615.22	2888.93	1903.09	0	0
529	10.946	200.994	w/o MS2: 5-Chloroorsellinic acid	[M-H]-	null	0.24	TRUE	11.034	200.996	C8H7ClO4	Hydroxybenzoic acid derivatives	GZQRFGTYUAPOOM-UHFFFAOYSA-N	O=C(O)c1c(C)c(Cl)c(O)cc1O	520	TRUE	TRUE	FALSE	Normalized unit: Intensity; Annotation method: MSMS_Private_VS18_NEG_PMT_V4_SWATH_3	FALSE	FALSE	529	0	1	0.97	null	null	null	6	null	0.66	87.89	20230208_SWATH_F3_A_CE20_d2	200.99374:9725 201.49550:1758 202.49707:466	58.41570:1503 59.01347:1522 69.69482:3942 70.09300:1428 71.07574:1376 78.95909:67857 96.96960:23134 110.01936:1450 158.92542:5433	609	576	343	1178	0	2873	0	3116	3961	4186	4643	1404	2224	1413	1659	16742	15277	13996	20017	566	1142	2095	1669	6918	4799	7425	9725	1179	1173	1227	2780	9727	5953	7099	12856	4461	2998	676.594	1436.56	0	3976.5	1674.97	16508	1367.83	7216.53	1589.62	8908.47	4460.69	2997.88	354.69	2031.61	0	639.775	384.839	2594.26	661.813	2022.12	793.658	3069.25	0	0
530	3.428	201.025	w/o MS2: (E)-3-(3,4,5-Trifluorophenyl)acrylic acid	[M-H]-	null	0.95	TRUE	3.76	201.017	C9H5F3O2	Cinnamic acids	PHIWFMZBVZFEQJ-OWOJBTEDSA-N	O=C(O)C=CC1=CC(F)=C(F)C(F)=C1	530	FALSE	TRUE	FALSE	Normalized unit: Intensity; Annotation method: MSMS-Private-neg-VS18_4	FALSE	FALSE	530	0	0	0.69	0.02	0.03	0.75	1	1	0.78	543.31	20230208_SWATH_D1_A_CE20_d2	201.02559:197891 202.02573:20995 203.02310:27276 203.02957:4089	59.01360:123884 60.79685:286 78.95908:19433 94.98022:623 106.36688:269 157.03542:2548 158.92511:658 172.51276:305 176.94304:261 192.91725:439	8829	9278	12112	10046	147	7659	110	84544	103929	118157	104589	20023	24721	21520	15467	253658	233900	283697	246083	26574	28096	52763	24147	103226	144356	128352	136261	26315	36292	36563	37826	125276	108266	114666	120066	86214	84380	10066.1	3902.84	110.5	102805	20432.6	254335	32895	128049	34249	117068	86214.4	84379.9	1453.38	5311.57	0	13827.6	3846.84	21199.8	13345	17791.8	5331.5	7293.97	0	0
531	4.993	201.052	w/o MS2: 2-Naphthoxyacetic acid	[M-H]-	null	0.49	TRUE	6.729	201.056	C12H10O3	Phenoxyacetic acid derivatives	RZCJYMOBWVJQGV-UHFFFAOYSA-N	C1=CC=C2C=C(C=CC2=C1)OCC(=O)O	520	TRUE	TRUE	FALSE	Normalized unit: Intensity; Annotation method: MSMS_Private_VS18_NEG_PMT_V4_SWATH_3	FALSE	FALSE	531	0	0.64	0.93	0	0	0.71	4	0.25	0.71	62.21	20230208_SWATH_ASTD-ex_A_CE20	201.05185:9327 201.06282:1756 201.07703:1448 201.08815:1401 202.03583:20809 202.04709:7828 202.07220:2244 202.96605:1104 203.01990:9211 203.03101:17121 203.05620:9145 203.06732:7081	50.95788:377 55.01833:1764 57.03421:8206 59.01093:39304 59.13352:389 60.87330:423 60.90973:370 69.03432:7693 69.70692:1303 70.02976:1807 71.01035:40127 72.00903:1740 72.98976:29820 73.02944:27908 74.02457:500 81.03447:2870 82.02950:1285 83.01369:7706 85.02949:15037 86.02489:2879 87.00883:46019 87.04511:3148 88.01244:1780 89.02442:6962 97.02877:2850 98.02453:224 99.00880:9199 100.04042:691 101.02450:12066 103.00359:19846 103.36850:364 105.01936:10978 109.99995:1538 111.00885:7052 113.02452:2642 114.01891:1385 115.03989:1067 117.01966:1911 129.01930:965 154.94810:9634 154.95824:768	7227	5778	8840	412	4285	3449	8278	4914	4030	3811	7957	6716	5877	4318	13039	6883	7849	7535	14231	162	7940	5752	7028	9380	11191	9882	7650	6420	4909	4419	6647	7200	10209	11943	10562	9401	9362	5564.19	3866.97	8278.25	5177.88	7487.66	9124.39	5220.72	9525.81	5598.81	9978.72	9400.94	9362.06	3655.53	590.832	0	1913.05	3831.7	3427.97	3489.48	1465.16	1101.66	1997.98	0	0
532	4.837	201.957	w/o MS2: 5,7-Dichloro-6-methyl-1,3-benzoxazole-2-thiol	[M-H-S+2i]-	null	0.05	TRUE	5.48	201.965	C8H5Cl2NOS	Benzoxazoles	HXLKSPUYOZZJBE-UHFFFAOYSA-N	S=C1OC2=C(Cl)C(=C(Cl)C=C2N1)C	530	FALSE	TRUE	FALSE	Normalized unit: Intensity; Annotation method: MSMS-Private-neg-VS18_4	FALSE	FALSE	532	0	0	0.77	0.01	0.16	0.06	10	0.2	0.52	147.2	20230208_SWATH_Pool_Spike_A_CE20_d2	201.95749:34144 201.99362:1466 202.03581:1616 202.94150:382759 202.96552:2127 202.97792:5405 202.98892:1061 203.01978:6904 203.03113:767 203.05319:1350 203.05641:2392 203.94476:19416 203.94937:1472 203.97289:5881 204.00949:6591 204.01495:3776 204.02617:1394 204.05121:1629	55.01859:9595 57.03431:5500 58.00578:3742 59.01361:107412 61.68077:241 68.99809:588 69.03450:4204 69.70747:424 71.01376:141632 72.01694:2359 72.99307:4436 73.02950:23697 76.90424:225 83.01389:14714 83.05030:1101 85.02956:25135 87.00878:3176 89.02451:45982 94.99310:2810 97.02922:5526 99.00874:2854 100.44521:269 101.02431:64235 104.97749:409 109.02945:464 111.04512:351 113.02470:5781 115.03985:1097 118.99302:1522 125.02470:324 129.01961:160 133.00867:2756 154.94701:2422	4204	4095	3068	7516	1576	4680	3795	10091	828	393	516	1565	2470	1149	2067	218	1805	1673	4797	1842	6392	3309	2633	710	378	3210	4531	5168	986	2268	4625	2800	1046	2330	1449	2261	12234	4720.73	3128.28	3795.25	2956.77	1812.81	2123.45	3543.75	2207.34	3261.86	1906.11	2260.62	12233.6	1932.31	2194.99	0	4759.8	577.181	1922.1	1990.97	1999.34	1971.73	801.533	0	0
533	5.192	202.012	w/o MS2: 4-Formylbenzenesulfonamide	[M+OH]-	null	0.35	TRUE	2.59	202.018	C7H7NO3S	Benzenesulfonamides	PCPUKVSTMLHXQF-UHFFFAOYSA-N	O=CC1=CC=C(C=C1)S(=O)(=O)N	530	FALSE	TRUE	FALSE	Normalized unit: Intensity; Annotation method: MSMS-Private-neg-VS18_4	FALSE	FALSE	533	0	0	0.84	0.05	0.57	0.07	19	0.05	0.77	126.86	20230208_SWATH_H1_A_CE20_d2	202.01208:13851	50.72858:1526 69.69662:2150 76.49997:1642 78.95905:29759 96.96949:10050 158.92503:2604	2929	2413	1622	2889	576	229	236	4590	6628	6419	6100	6401	7898	4945	7170	10317	8915	9274	7880	3945	5997	5076	5582	10460	10576	12342	12407	7234	7699	9846	10163	13414	9252	11445	12120	7697	7386	2463.33	402.219	235.75	5934.48	6603.22	9096.55	5150.19	11446.1	8735.5	11557.7	7697	7386.06	607.603	245.322	0	921.991	1263.19	1005.41	887.009	1073.3	1483.66	1741.02	0	0
534	4.897	202.036	w/o MS2: 1,5,8-Trihydroxy-4-methoxy-9-oxo-9H-xanthen-3-yl .beta.-D-glucopyranoside	[M-H-C7H13O5-C2O3]-	null	0.84	TRUE	6.476	202.027	C20H20O12	Xanthones	YLXVKDCXOBNAQO-SGVZLWMLSA-N	O=C1C=2C(O)=CC=C(O)C2OC3=C(OC)C(OC4OC(CO)C(O)C(O)C4O)=CC(O)=C13	520	TRUE	TRUE	FALSE	Normalized unit: Intensity; Annotation method: MSMS_Private_VS18_NEG_PMT_V4_SWATH_3	FALSE	FALSE	534	0	0.72	0.69	null	null	null	8	null	0.47	128.11	20230208_SWATH_ASTD-ex_A_CE20	202.03583:20809 202.04709:7828 202.07220:2244 202.96605:1104 203.01990:9211 203.03101:17121 203.05620:9145 203.06732:7081 204.01501:10464 204.02657:1719 204.03395:2650 204.05135:23489 204.06252:4236 204.08792:2496	50.95788:377 55.01833:1764 57.03421:8206 59.01093:39304 59.13352:389 60.87330:423 60.90973:370 69.03432:7693 69.70692:1303 70.02976:1807 71.01035:40127 72.00903:1740 72.98976:29820 73.02944:27908 74.02457:500 81.03447:2870 82.02950:1285 83.01369:7706 85.02949:15037 86.02489:2879 87.00883:46019 87.04511:3148 88.01244:1780 89.02442:6962 97.02877:2850 98.02453:224 99.00880:9199 100.04042:691 101.02450:12066 103.00359:19846 103.36850:364 105.01936:10978 109.99995:1538 111.00885:7052 113.02452:2642 114.01891:1385 115.03989:1067 117.01966:1911 129.01930:965 154.94810:9634 154.95824:768	9069	9909	12686	8729	6653	7914	11293	9073	7768	8886	9030	10596	11163	13235	18148	3605	11893	10026	6047	5873	12857	9158	13233	11273	12243	7760	7388	10583	9250	8520	12090	10651	11616	8054	4461	9538	9678	10098.2	7283.38	11293.3	8689.17	13285.6	7892.7	10280.4	9665.98	10110.5	8695.56	9538.5	9678.31	1795.12	891.573	0	619.399	3434.36	3756.76	3465.87	2452.78	1571.81	3198.82	0	0
535	7.077	202.108	w/o MS2: Isopentenyladenine	[M-H]-	null	0.08	TRUE	6.77	202.11	C10H13N5	6-alkylaminopurines	HYVABZIGRDEKCD-UHFFFAOYSA-N	CC(C)=CCNC1=NC=NC2=C1NC=N2	520	TRUE	TRUE	FALSE	Normalized unit: Intensity; Annotation method: MSMS_Private_VS18_NEG_PMT_V4_SWATH_3	FALSE	FALSE	535	0	0.99	0.99	null	null	null	3	null	0.66	90.85	20230208_SWATH_D4_A_CE20_d2	202.10847:12374 203.11189:1214	54.62962:1497 69.70464:3662 78.95912:73616 91.33302:1513 96.96970:26015 97.02553:1853 123.24096:1532 130.99257:1812 134.64525:1546 158.92583:6963 165.51485:1526 168.61256:1701 183.45895:1470 191.07495:1398	0	0	0	0	0	0	0	681	1061	1908	1209	0	0	0	0	6545	7339	7209	7643	0	0	194	134	1107	766	1023	1512	0	0	0	0	1410	1377	1552	2376	1611	1617	0	0	0	1214.61	0	7183.8	81.9844	1101.94	0	1678.78	1610.94	1616.56	0	0	0	513.086	0	463.269	97.8816	309.47	0	470.717	0	0
536	4.85	202.941	w/o MS2: 4-Bromo-5-methyl-1H-pyrazole-3-carboxylic acid	[M-H]-	null	0.81	TRUE	3.69	202.946	C5H5BrN2O2	Pyrazole carboxylic acids and derivatives	XIZPNSLYWMMPNI-UHFFFAOYSA-N	O=C(O)C1=NNC(=C1Br)C	530	FALSE	TRUE	FALSE	Normalized unit: Intensity; Annotation method: MSMS-Private-neg-VS18_4	FALSE	FALSE	536	0	0	0.89	0.05	0.12	0.71	2	0.5	0.85	697.34	20230208_SWATH_C2_A_CE20_d2	202.94139:668744 202.97765:6948 202.98219:1051 202.99628:1847 203.01967:21645 203.03098:2527 203.05623:4037 203.64714:776 203.94469:26768 203.97292:2262 204.00970:1727 204.01494:5119 204.02713:1436 204.05135:3315 204.94550:9636 204.95692:27289 204.98083:849 204.99330:21584 204.99887:13340 205.01804:1171 205.03033:1857 205.03525:37574 205.04666:1204	53.37125:262 55.01860:5875 59.01360:70111 62.29415:278 69.03444:3099 69.69472:99 70.69764:308 71.01375:89798 72.99307:5990 73.02925:14722 76.98229:2963 83.01396:12007 87.00882:5731 87.66038:274 89.02438:29447 94.99308:15935 97.02895:1349 99.00884:1905 101.02419:41618 103.00372:2728 103.99328:1481 104.97739:72805 105.01917:314 118.99281:6087 119.98824:300 121.98407:467 134.00403:272 134.98761:2616 141.32742:272 144.98369:1787 146.99852:1681 154.94716:11394 154.95981:608 155.94646:403 159.98331:447 162.89328:317 173.96176:814 202.94124:26467	184480	135883	176849	82502	36206	77036	116367	201685	84585	5707	8758	7782	176774	55674	170151	4774	131692	121199	99454	18408	265520	108779	129813	6391	196606	178252	260284	253396	28062	129720	517057	344816	20837	27170	28508	122501	364934	144929	56621	116367	75183.7	102595	89279.6	130630	160383	232059	105333	122501	364934	46769.5	28871.1	0	91888.3	84177.1	57914.9	102090	108513	211161	159691	0	0
537	4.886	203.02	w/o MS2: (2E)-3-(4-(.beta.-D-Glucopyranosyloxy)-1-benzofuran-5-yl)prop-2-enoic acid	[M-H-C6H10O5]-	null	0.43	TRUE	6.049	203.035	C17H18O9	Phenolic glycosides	CAMYXILYLXYDFE-PJDHSCROSA-N	O=C(O)C=CC1=CC=C2OC=CC2=C1OC3OC(CO)C(O)C(O)C3O	520	TRUE	TRUE	FALSE	Normalized unit: Intensity; Annotation method: MSMS_Private_VS18_NEG_PMT_V4_SWATH_3	FALSE	FALSE	537	0	0.83	0.92	0	0.04	0.02	34	0.09	0.61	206.3	20230208_SWATH_A4_A_CE20_d2	203.03091:16463 203.05597:2575 203.06740:4580 203.07841:1969 203.93648:1192 203.97311:1647 204.01028:1747 204.01479:9986 204.02599:8960 204.05119:10466 204.06253:6828 204.08769:1162 204.95695:17160 204.99326:2147 205.01820:1649 205.03522:12416 205.04648:17557 205.05779:2576 205.07138:1172 205.08289:4763	54.21873:414 56.30128:357 67.01872:344 70.02985:936 72.00909:1145 72.99300:3392 74.02472:39 83.01386:1023 84.00923:912 86.02486:1992 87.00889:3319 88.04054:970 94.99307:3029 96.00954:376 98.02492:1273 99.00887:3501 99.02081:114 102.02005:182 103.00359:4923 105.01937:999 110.02480:729 113.02453:30 115.00389:339 118.25442:427 126.01994:803 137.84712:408 147.31786:382 154.94714:7101	21822	11597	30413	9816	3639	6869	10652	15554	14914	23354	11255	9133	16143	24341	14479	6886	11099	15960	8033	13601	26874	18287	21894	17310	9117	24373	10987	9955	8694	13684	20016	17716	12185	14219	17869	10058	22899	18412	5253.88	10652.4	16269.5	16024.1	10494.4	20164	15446.7	13087.2	15497.2	10057.9	22898.6	9591.54	2284.4	0	5088.44	6299.76	4054.75	5615.82	6906.62	5081.79	2777.74	0	0
538	3.352	203.023	w/o MS2: 6-Ethoxy-4-hydroxy-3-quinolinecarboxylic acid	[M-H-C2H5]-	null	0.51	TRUE	3.94	203.022	C12H11NO4	Quinoline carboxylic acids	FRMATZBTAXOKFT-UHFFFAOYSA-N	O=C(O)C1=CN=C2C=CC(OCC)=CC2=C1O	530	FALSE	TRUE	FALSE	Normalized unit: Intensity; Annotation method: MSMS-Private-neg-VS18_4	FALSE	FALSE	538	0	0	1	0	null	0.75	1	1	0.92	99.64	20230208_SWATH_D3_A_CE20_d2	203.02307:42957 203.02950:5160 204.02634:2081 204.03029:501 204.91304:521 205.02708:515	51.61121:293 59.01360:112232 60.01686:2660 78.95909:16738 82.80618:295 94.98038:955 111.93976:281 117.00422:814 139.08214:237 157.03558:1767 159.01530:601 166.21634:291	1251	1330	1688	1205	134	1138	106	12835	16426	18342	16146	114	3958	3101	2188	39215	36664	44817	38053	108	119	8153	3626	16546	22123	20243	21299	3784	5778	5659	6115	18739	18231	18415	18642	12826	13206	1368.48	636.312	105.75	15937.3	2340.2	39687	3001.33	20052.8	5333.98	18506.9	12826.3	13206.4	218.847	709.67	0	2286.98	1650.94	3575.35	3812.88	2461.24	1051.52	228.592	0	0
539	8.377	203.067	w/o MS2: AD/-1	[M-H]-	null	0.11	TRUE	9.329	203.067	C7H12N2O5	null	XAEWTDMGFGHWFK-IMJSIDKUSA-N	O=C(O)CC(NC(=O)C(N)C)C(=O)O	520	TRUE	TRUE	FALSE	Normalized unit: Intensity; Annotation method: MSMS_Private_VS18_NEG_PMT_V4_SWATH_3	FALSE	FALSE	539	0	0.88	1	0	0.25	0.01	14	0.07	0.72	36.99	20230208_SWATH_D4_A_CE20_d2	203.06741:11085 204.07069:713	57.95242:1536 69.70653:2082 69.70982:1982 78.95912:81702 85.25739:1600 91.63017:1322 96.96964:33179 97.02776:2223 106.78341:1768 115.85396:1561 128.86426:1565 158.92563:7412 193.71776:1287 201.95726:1365	268	0	0	0	0	0	0	2315	3585	2901	3224	535	916	976	1016	7957	7370	9670	8872	379	846	962	782	3527	4381	4900	4431	852	1245	1337	1442	4179	3441	4053	3931	3074	3013	67.0312	0	0	3006.55	860.812	8467.2	742.234	4309.53	1219.09	3900.97	3074.38	3013.31	134.062	0	0	538.875	220.732	1012.27	253.588	572.068	257.477	322.771	0	0
540	4.958	203.083	w/o MS2: L-Tryptophan	[M-H]-	null	0.54	TRUE	6.455	203.083	C11H12N2O2	Indolyl carboxylic acids and derivatives	QIVBCDIJIAJPQS-VIFPVBQESA-N	c1ccc2c(c1)c(c[nH]2)C[C@@H](C(=O)O)N	520	TRUE	TRUE	FALSE	Normalized unit: Intensity; Annotation method: MSMS_Private_VS18_NEG_PMT_V4_SWATH_3	FALSE	FALSE	540	0	0.73	1	0.07	0.06	0.87	2	1	0.92	220.42	20230208_SWATH_H4_A_CE20_d2	203.08264:119302 204.01488:1964 204.07956:2740 204.08595:18455 204.99916:2773 205.03528:23949 205.03976:2399	50.18390:392 57.03434:834 58.00574:337 59.01363:2506 59.59535:427 60.66345:423 67.02998:1648 69.03452:2207 69.71560:571 72.00906:2248 72.99311:398 73.02953:3298 74.02475:3724 75.07985:477 80.03779:2574 81.04597:2802 84.01684:135 85.02962:2698 87.00903:2202 87.04522:1958 90.49499:386 93.03472:13462 101.02448:909 109.04191:179 110.07211:1512 111.00906:3733 113.02440:856 116.05064:3867 120.05408:298 131.08269:39928 132.08607:2006 136.12413:400 137.03574:2340 142.06602:2117 157.01413:525 163.04025:230 169.81949:455 180.06683:941	407	6112	4941	4123	403	152	655	23228	33193	39541	40604	18725	20913	16501	10557	43730	33786	50790	52762	8477	19310	15925	18017	31864	35030	25056	47038	17301	18658	17167	20051	60386	51146	71630	74692	32307	22245	3895.61	277.219	655	34141.6	16673.8	45266.8	15432.1	34746.9	18294.2	64463.6	32306.9	22245.1	2465.06	177.44	0	7977.41	4458.16	8580.34	4841.93	9189.98	1351.12	10800.7	0	0
541	4.877	204.015	w/o MS2: 5-Phenyl-1,3-thiazole-4-carboxylic acid	[M-H]-	null	0.22	TRUE	4.01	204.012	C10H7NO2S	Thiazolecarboxylic acids and derivatives	BIIMZWZUYMBFEV-UHFFFAOYSA-N	O=C(O)C=1N=CSC1C=2C=CC=CC2	530	FALSE	TRUE	FALSE	Normalized unit: Intensity; Annotation method: MSMS-Private-neg-VS18_4	FALSE	FALSE	541	0	0	0.97	0.01	0.01	0.58	7	0.29	0.73	195.95	20230208_SWATH_B4_A_CE20_d2	204.01498:12233 204.02611:5363 204.05133:9940 204.06247:1764 204.08754:1397 204.95700:13092 204.99365:2049 204.99895:3672 205.01021:2220 205.03529:17798 205.04662:9695 205.07185:2189 205.08286:3419 206.03056:21276 206.03789:1455 206.04234:2807 206.06700:5665	57.03424:3020 58.73815:342 69.03443:11507 71.05010:2811 72.99308:15019 73.02943:8744 75.00872:22214 81.03458:2098 83.05023:4663 85.02956:4566 86.02480:4624 87.00887:16296 87.04517:6489 90.37536:277 92.97694:300 93.98535:2478 94.99310:10003 95.05006:1476 96.04533:1183 96.96952:966 97.02966:3791 97.86134:283 98.02464:3231 99.00873:5701 99.04542:2092 100.04046:429 102.01987:671 103.00378:14231 104.97738:22694 105.01930:5628 109.02951:3171 110.02502:2421 111.00877:14903 111.04511:2522 112.00383:3002 112.04066:2092 113.02471:3616 113.06130:372 115.00365:6268 115.04003:1933 117.01959:2239 118.99310:3543 121.00884:1055 123.04490:872 124.04025:411 125.02451:3134 127.00370:1835 127.04014:1680 129.01939:3170 130.99361:1265 131.03465:3464 132.97244:1924 133.01434:2019 134.98807:2369 135.03001:1515 139.00401:810 141.01949:2071 144.98344:8730 146.98788:2131 152.18274:102 156.94910:600 157.01395:3338 158.98729:748 159.02975:782 160.96732:3120 163.02460:324 172.96704:3143 173.00261:396 173.96178:2127 174.98277:348 180.13890:265 185.99771:361 186.94624:1097 186.98323:444 188.96167:1928 200.96196:815 204.95755:814 204.99283:292	12717	11492	25328	10102	8326	7131	9625	8931	10369	10957	9090	7662	11394	19275	15700	3086	7752	9303	5898	7627	20747	11864	17892	11604	9493	13559	7856	7593	7641	18588	12814	13365	10453	6621	9063	8541	14876	14909.8	7728.72	9625.12	9836.59	13507.5	6509.69	14532.5	10628	11659.1	9875.72	8540.75	14876.4	7027.2	845.037	0	985.878	5056.67	2673.43	5907.95	2484.49	5229.1	2814.52	0	0
542	16.668	204.033	w/o MS2: XANTHURENIC ACID	[M-H]-	null	0.03	TRUE	11.114	204.03	C10H7NO4	Quinoline carboxylic acids	FBZONXHGGPHHIY-UHFFFAOYSA-N	C1=CC2=C(C(=C1)O)NC(=CC2=O)C(=O)O	530	FALSE	TRUE	FALSE	Normalized unit: Intensity; Annotation method: MSMS-Private-neg-VS18_4	FALSE	FALSE	542	0	0	0.95	null	null	null	4	null	0.47	97.4	20230208_SWATH_D4_A_CE20_d2	204.03349:7658 205.03616:555 206.02931:511	52.34953:1414 53.54146:1466 56.13182:1352 69.23346:1784 69.23693:3901 74.89806:1463 78.95906:4204 81.20507:1453 82.06631:4089 96.96955:4098 97.02573:2983 134.22461:1411 164.21204:1633 188.14931:1514	0	0	132	120	0	0	0	313	196	435	622	0	0	0	0	6183	5376	5417	7758	0	132	0	0	2285	2150	1575	1970	128	0	0	126	5912	5424	6328	6790	1472	1534	62.875	0	0	391.328	0	6183.61	32.9375	1995.14	63.4375	6113.55	1471.62	1534.12	72.7669	0	0	181.94	0	1113.57	65.875	308.18	73.2599	583.179	0	0
543	4.902	204.051	w/o MS2: Diflufenzopyr	[M-H-C6H5F2N]-	null	0.76	TRUE	3.91	204.042	C15H12F2N4O3	N-phenylureas	IRJQWZWMQCVOLA-DNTJNYDQSA-N	O=C(O)C1=CC=CN=C1C(=NNC(=O)NC=2C=C(F)C=C(F)C2)C	530	FALSE	TRUE	FALSE	Normalized unit: Intensity; Annotation method: MSMS-Private-neg-VS18_4	FALSE	FALSE	543	0	0	0.62	0	0.09	0.75	1	1	0.77	187.32	20230208_SWATH_Pool_A_CE20_d2	204.05125:21175 204.08763:1362 204.99902:2533 205.03534:53111 205.04611:8600 205.05464:1465 205.07170:11210 206.03059:29195 206.03880:3670 206.06700:18270	53.59940:338 55.01846:2519 57.03422:5589 58.00565:576 59.01361:29506 69.03438:6101 70.02986:1038 71.01379:29794 72.00906:871 72.99311:23548 73.02946:20389 75.00880:53128 76.33255:306 81.03448:2902 82.03005:1106 83.01385:6343 83.05026:2924 84.63400:306 85.02961:11625 86.02490:2183 87.00882:35881 87.04507:2666 89.02457:10947 95.01421:3734 95.05036:908 97.02953:4262 98.02473:1871 99.00886:13923 99.04518:4407 101.02444:12325 102.01969:339 103.00377:18488 103.04008:677 105.01939:18698 108.04553:296 109.02952:1722 111.00861:2659 111.04510:2288 112.03984:425 113.02443:4373 114.01960:527 115.00348:2424 115.03978:2079 117.01936:2463 125.02451:2431 127.00327:516 127.04020:1229 128.03528:446 129.01930:5858 130.01416:383 131.03490:1750 133.01418:2237 135.02946:1811 139.00392:728 141.01912:1939 141.61346:328 143.03561:1063 145.01389:337 147.03000:625 149.28384:259 159.02950:508 161.04568:533 162.67226:342 163.02499:437 165.04013:1560 166.31078:251	13418	12967	15488	14134	11043	11361	17006	17454	12357	15430	12644	19642	15225	15941	27309	5827	19909	16697	11187	10425	19353	13971	21355	13514	19136	11462	10539	18878	13544	15568	20578	17677	20445	13949	7984	14030	16010	14001.8	11202.2	17006.2	14471.2	19529.3	13405.2	16276	13662.7	17141.9	15013.9	14030.5	16010	1101.11	224.816	0	2423.67	5535.83	6204.35	4993.83	3855.06	3175.16	5389.54	0	0
544	4.849	204.957	w/o MS2: Aminopyralid	[M-H]-	null	0.73	TRUE	-1	204.958	C6H4Cl2N2O2	Pyridinecarboxylic acids	NIXXQNOQHKNPEJ-UHFFFAOYSA-N	NC1=CC(Cl)=NC(C(O)=O)=C1Cl	530	FALSE	TRUE	FALSE	Normalized unit: Intensity; Annotation method: MSMS-Private-neg-VS18_4	FALSE	FALSE	544	0	0	1	0.13	0.16	0.85	4	0.5	1.01	117.34	20230208_SWATH_G4_A_CE20_d2	204.95703:58319 204.98259:1232 204.99336:41479 204.99895:35460 205.03534:76042 205.04607:2090 205.07156:4880 205.94908:1409 205.96033:3820 205.96495:3801 205.98872:3946 205.99420:4332 206.00233:2501 206.02542:2169 206.03061:10816 206.03868:4914 206.06702:6217 206.07484:1332 206.97278:1570 207.00919:4797 207.01463:117674 207.04015:1838 207.05103:38359	59.01360:1807 72.99315:1931 73.02944:2954 80.06692:386 87.00915:1860 93.09317:382 93.98526:5066 94.99294:5825 97.02483:2553 99.00861:1465 101.02472:646 103.00381:920 104.97725:12035 115.04088:905 120.23755:367 132.97237:3339 134.98804:2262 144.98351:2956 146.98770:1461 154.99327:337 160.96733:7226 173.96309:1534 181.94447:463 186.94664:4307 188.97394:2882 204.95731:1747	25727	21454	41863	28112	22021	25280	21621	36843	20316	9274	13074	15203	31340	17214	29775	3585	15632	10439	16065	14886	25147	27978	30433	25617	17695	22005	26845	37752	18515	33898	29905	29670	9650	19020	6762	28710	26747	29288.8	23650.5	21620.7	19876.9	23383	11430.3	24611	23040.5	30017.6	16275.5	28710.4	26747.1	8823.58	2304.37	0	12203	8349.7	5821.21	6833.8	4112.98	8310.52	10349.4	0	0
545	2.826	204.971	w/o MS2: Etidronate	[M-H]-	null	0.84	TRUE	-1	204.967	C2H8O7P2	Bisphosphonates	DBVJJBKOTRCVKF-UHFFFAOYSA-N	CC(O)(P(O)(O)=O)P(O)(O)=O	530	FALSE	TRUE	FALSE	Normalized unit: Intensity; Annotation method: MSMS-Private-neg-VS18_4	FALSE	FALSE	545	0	0	0.95	0.02	0.7	0.01	22	0.05	0.84	53.98	20230208_SWATH_D3_A_CE20_d2	204.97052:22495 206.94983:6195	56.99540:1649 59.01362:24419 60.01693:739 62.92854:351 79.73436:308 82.31934:327 97.02769:741 108.81328:307 125.63561:358 128.40286:199 141.01656:1832	7910	10223	9726	11728	11461	9624	2510	9505	7886	13451	11874	13988	16910	10634	10741	7686	6744	11651	11112	11615	13084	13506	16599	13661	8944	10793	14448	11786	12863	8704	15179	9063	10936	13553	13533	9197	8225	9896.95	10542.4	2509.75	10679.3	13068.3	9298.42	13701.1	11961.4	12132.9	11771.4	9197.25	8225.38	1574.28	1299.31	0	2469.28	2996.77	2445.99	2095.21	2552.49	2689.19	2183.95	0	0
546	5.014	204.999	w/o MS2: 1,7-Bis(3,4-dihydroxyphenyl)-6-hydroxyheptan-3-one	[M-H]-	null	0.11	TRUE	5.897	205	C19H22O6	Linear diarylheptanoids	NOFGKTVEZONBCG-UHFFFAOYSA-N	O=C(CCC1=CC=C(O)C(O)=C1)CCC(O)CC2=CC=C(O)C(O)=C2	520	TRUE	TRUE	FALSE	Normalized unit: Intensity; Annotation method: MSMS_Private_VS18_NEG_PMT_V4_SWATH_3	FALSE	FALSE	546	0	0.9	0.99	null	null	null	4	null	0.63	51.89	20230208_SWATH_Pool_A_CE20_d2	204.99382:1073 204.99893:13977 205.03537:3064 206.00230:910 206.03052:674 206.03914:778 206.96767:1086 207.01460:53795 207.08745:918	56.50225:281 69.22961:78 73.02936:656 78.95921:26167 83.35447:268 88.11031:288 126.46958:294 140.01216:22077 142.35600:271 149.86766:331 152.99506:4439 198.17967:355	11135	9106	8688	11377	9275	6531	5395	7033	7168	8220	6696	7413	8608	10869	8567	2929	5561	4145	8606	13985	8166	12099	8734	7263	8866	6465	6100	7790	8653	9545	6901	7546	7289	6866	7836	11062	10036	10076.5	7903	5395.12	7279.2	8864.48	5310.14	10745.8	7173.44	8222.31	7384.28	11061.6	10035.6	1376.16	1940.65	0	657.643	1446.84	2446.3	2770.55	1228.7	1135.4	411.608	0	0
547	4.879	205.035	w/o MS2: DL-.alpha.-Lipoic acid	[M-H]-	null	0.7	TRUE	5.87	205.036	C8H14O2S2	Lipoic acids and derivatives	AGBQKNBQESQNJD-UHFFFAOYNA-N	[OH]C(=[O])CCCCC1CC[S][S]1	530	FALSE	TRUE	FALSE	Normalized unit: Intensity; Annotation method: MSMS-Private-neg-VS18_4	FALSE	FALSE	547	0	0	1	0.75	0.68	0.75	1	1	1.63	241.82	20230208_SWATH_B3_A_CE20_d2	205.03520:105272 205.04642:3983 205.07144:4681 205.08279:3710 205.11926:1683 205.99394:6239 206.00206:2586 206.03049:29287 206.03792:6702 206.06691:18644 206.10333:2671 206.11871:1452 207.01451:202287 207.04584:2334 207.05090:31296 207.06210:1465 207.08717:2622	57.03421:285 59.01359:1931 69.21812:509 71.01373:719 72.99306:373 73.02600:973 78.95910:2404 81.03452:213 83.05008:108 85.02946:136 87.00889:493 87.04505:107 95.01419:97 99.00876:108 99.04518:322 101.02449:471 103.00388:623 111.00874:142 113.02455:358 115.00359:275 117.24329:102 123.00832:116 129.05647:126 131.03484:342 138.62932:111 160.96709:177 171.02293:36129	37275	24006	47112	33934	20278	15895	34565	38521	33448	44622	31948	40766	32909	41382	45883	18451	44543	38867	34107	31138	44886	33448	40531	37419	46185	40198	31503	37883	16042	32164	39431	34540	40236	36744	33579	40011	39289	35581.7	18086.7	34565	37134.8	40234.9	33992	37500.7	38826.2	31379.7	36275	40010.9	39288.7	9531.48	3099.51	0	5729.42	5390.24	11204.8	6341.36	6100.4	10692.4	2954.55	0	0
548	4.93	205.035	w/o MS2: 2-Hydroxy-2-(2-methoxy-2-oxoethyl)butanedioic acid	[M-H]-	null	0.46	TRUE	2.03	205.035	C7H10O7	Tricarboxylic acids and derivatives	YUTUUOJFXIMELV-UHFFFAOYSA-N	O=C(O)CC(O)(C(=O)O)CC(=O)OC	530	FALSE	TRUE	FALSE	Normalized unit: Intensity; Annotation method: MSMS-Private-neg-VS18_4	FALSE	FALSE	548	0	0	1	0.14	0.12	0.58	7	0.86	0.97	394.23	20230208_SWATH_H1_A_CE20_d2	205.03519:67999 205.04630:4761 205.05423:1584 205.07164:20829 205.08295:2405 206.03052:15341 206.03848:4345 206.06679:22819 206.07448:2112 207.01447:4632 207.05086:99129 207.06181:3786 207.07004:1807 207.08723:13628	55.01864:540 55.79665:270 57.03415:3262 58.18118:269 64.87786:269 69.03436:1008 71.01378:6151 71.04998:633 72.00914:1385 72.99307:397 73.02943:8497 75.00871:21698 78.95918:1950 81.03452:1287 83.01388:4474 85.02940:1023 86.02469:1563 87.00877:16450 87.04502:3172 89.02438:10866 97.02863:6829 98.02464:1145 99.00890:7259 99.04506:3271 101.02433:11174 103.00364:3892 103.03985:849 105.01933:7524 109.02945:408 110.02451:443 111.00866:3052 111.04519:2752 113.02448:7478 113.06052:578 114.02837:903 115.04011:2916 117.01913:3206 119.03500:1643 125.02425:4328 127.03974:2744 129.01929:5699 131.03456:3540 135.02960:1021 139.03978:204 140.01158:10443 143.03520:1490 145.05049:516 147.02989:355 161.04523:823 163.02414:425 179.21475:289 191.05693:318	39751	35609	29982	33934	20278	22091	34565	36135	30496	43572	31948	40766	38310	39433	45883	18451	44543	38867	13925	31138	41855	36425	36815	37419	43232	40198	31503	37883	31932	32164	39431	43188	41016	38009	33579	40011	37545	34818.9	21184.8	34565	35537.7	41097.8	28946.5	36558.2	38087.9	35352.4	38947.9	40010.9	37544.6	4046.55	1281.85	0	5865.28	3344.42	15027.7	4378.87	4990.67	3868.59	4161.75	0	0
549	4.864	206.067	w/o MS2: Ferulic acid ethyl ester	[M-H-CH3]-	null	0.03	TRUE	6.597	206.059	C12H14O4	Coumaric acids and derivatives	ATJVZXXHKSYELS-FNORWQNLSA-N	O=C(OCC)C=CC1=CC=C(O)C(OC)=C1	520	TRUE	TRUE	FALSE	Normalized unit: Intensity; Annotation method: MSMS_Private_VS18_NEG_PMT_V4_SWATH_3	FALSE	FALSE	549	0	0.67	0.7	0.05	0.07	0.56	9	0.44	0.67	140.68	20230208_SWATH_D4_A_CE20_d2	206.06691:19039 206.07458:1476 207.01459:7138 207.03375:1890 207.05096:95727 207.06204:4209 207.07037:3005 207.08734:10484 208.04625:24675 208.05376:6109 208.05884:1397 208.08266:9818	55.74475:397 57.03431:1328 57.27058:399 59.01354:8265 62.37183:355 69.03445:1634 71.01379:10311 72.99304:8108 73.02950:12033 75.00873:9934 79.09831:372 81.03462:1427 83.01376:1610 83.05025:1467 85.02966:6931 86.10748:374 87.00878:8008 87.04511:1670 89.02439:6004 93.98504:990 95.05034:843 97.02969:1421 98.02483:1484 99.00880:2355 99.04501:3273 101.02458:6233 103.00372:9789 103.03965:494 105.01931:4411 111.00890:1046 111.04491:857 113.02467:2127 115.00372:1923 115.04022:1442 117.01940:2647 124.48288:334 125.02442:1342 127.04098:472 129.01938:2368 131.03462:1223 133.01451:1765 135.02943:1358 141.01942:1158 161.45210:385 168.04233:416	17030	14389	13030	15201	10418	11409	16800	18019	11414	14911	12042	18999	15724	12165	20707	5721	20088	15712	10625	12172	16652	15332	20789	13241	18270	9302	10872	19819	12000	13884	18028	17866	18234	15613	6422	12878	15340	14912.4	10913.8	16800.2	14096.6	16898.8	13036.4	16236.6	12921.3	15932.7	14533.5	12877.9	15339.9	1671.72	700.831	0	3025.63	3773.07	6223.68	3569.97	3916.3	3612.83	5530.57	0	0
550	8.379	207.012	w/o MS2: Naphthalene-2-sulfonic acid	[M-H]-	null	0.03	TRUE	8.502	207.012	C10H8O3S	2-naphthalene sulfonates	KVBGVZZKJNLNJU-UHFFFAOYSA-N	OS(=O)(=O)C1=CC2=CC=CC=C2C=C1	530	FALSE	TRUE	FALSE	Normalized unit: Intensity; Annotation method: MSMS-Private-neg-VS18_4	FALSE	FALSE	550	0	0	1	0.24	0.35	0.87	2	1	1.25	76.04	20230208_SWATH_A2_A_CE20_d2	207.01199:14387 208.01538:1272 209.00790:672	50.41185:1576 52.08525:1421 59.01337:1529 69.22742:5689 72.18629:1943 78.95905:3445 82.11041:1670 86.41248:1805 86.54710:1486 97.02643:2187 143.04953:2255 180.23407:2023 203.19829:1511 207.01178:6022	5816	8090	1149	1492	135	0	412	1337	1033	920	1131	4156	6259	1158	312	873	750	1100	1059	2461	1366	2896	1964	572	2727	944	533	1408	1572	1604	1045	1260	991	893	1806	2859	2311	4136.81	67.5	411.625	1105.27	2971.34	945.469	2171.67	1193.97	1407.31	1237.28	2858.75	2311.06	3384.76	95.4594	0	176.735	2743.05	163.515	658.492	1038.95	256.264	409.521	0	0
551	4.888	207.015	w/o MS2: 5-(Chloromethyl)-7-oxo-4,7-dihydropyrazolo[1,5-a]pyrimidine-3-carbonitrile	[M-H]-	null	0.3	TRUE	3.07	207.008	C8H5ClN4O	Pyrazolo[1,5-a]pyrimidines	LELAZNALPGVAKS-UHFFFAOYSA-N	N#CC=1C=NN2C(=O)C=C(NC12)CCl	530	FALSE	TRUE	FALSE	Normalized unit: Intensity; Annotation method: MSMS-Private-neg-VS18_4	FALSE	FALSE	551	0	0	0.8	0.63	0.68	0.64	5	0.2	1.3	599.61	20230208_SWATH_B3_A_CE20_d2	207.01451:202287 207.04584:2334 207.05090:31296 207.06210:1465 207.08717:2622 208.00970:2678 208.01758:9867 208.04582:6369 208.05420:1672 208.08250:2723 208.94681:5289 208.99390:4286 209.01897:2328 209.03004:30798 209.03772:1704 209.06650:17279 209.10298:4330	57.03421:285 59.01359:1931 69.21812:509 71.01373:719 72.99306:373 73.02600:973 78.95910:2404 81.03452:213 83.05008:108 85.02946:136 87.00889:493 87.04505:107 95.01419:97 99.00876:108 99.04518:322 101.02449:471 103.00388:623 111.00874:142 113.02455:358 115.00359:275 117.24329:102 123.00832:116 129.05647:126 131.03484:342 138.62932:111 160.96709:177 171.02293:36129	37497	22795	50500	14437	80794	40375	38160	22970	38869	58618	46830	13214	23716	34718	31776	15232	12950	20587	22186	11174	50839	23902	30981	34288	65967	38096	18133	16008	10330	21222	17722	32795	12103	14247	32972	54143	28131	31307.3	60584.4	38159.9	41821.9	25856.2	17738.9	29223.7	39121	16320.3	23029.4	54143.4	28131.4	15955.4	28580	0	14958.8	9626.11	4362.75	16577.3	19879.9	4545.05	11412.4	0	0
552	13.674	207.015	w/o MS2: 2-(Phosphonomethyl)glutaric acid	[M-H-H2O]-	null	0.03	TRUE	2.03	207.006	C6H11O7P	Dicarboxylic acids and derivatives	ISEYJGQFXSTPMQ-UHFFFAOYSA-N	O=C(O)CCC(C(=O)O)CP(=O)(O)O	530	FALSE	TRUE	FALSE	Normalized unit: Intensity; Annotation method: MSMS-Private-neg-VS18_4	FALSE	FALSE	552	0	0	0.72	0.02	0.13	0.13	2	0.5	0.56	134.3	20230208_SWATH_ASTD2_A_CE20	207.01456:15390 208.01796:725 208.95218:749	69.24697:5860 75.20989:1472 78.95909:3579 94.77269:1400 97.02496:1727 100.37328:1506 103.00359:2367 115.40029:1723 124.31233:1636	0	0	0	0	0	14726	0	109	123	0	0	108	0	0	110	0	0	0	0	119	0	0	0	0	0	0	0	0	0	0	0	0	0	120	174	0	160	0	7362.97	0	58	54.4375	0	29.6875	0	0	73.4375	0	160.25	0	10412.8	0	67.2161	62.8611	0	59.375	0	0	87.6946	0	0
553	4.912	207.051	w/o MS2: Ketogluconic acid methyl ester	[M-H]-	null	0.81	TRUE	6.222	207.051	C7H12O7	Sugar acids and derivatives	KPHIBLNUVRGOGU-UHFFFAOYNA-N	COC(=O)C(=O)C(O)C(O)C(O)CO	520	TRUE	TRUE	FALSE	Normalized unit: Intensity; Annotation method: MSMS_Private_VS18_NEG_PMT_V4_SWATH_3	FALSE	FALSE	553	0	0.8	1	null	null	null	9	null	0.6	661.72	20230208_SWATH_E3_A_CE20_d2	207.05095:82200 207.06200:4937 207.08736:12603 208.04628:22138 208.05399:10072 208.08263:8330 209.03023:27014 209.06662:119245 209.10307:7527	52.49156:352 55.01858:721 57.03420:2305 59.01102:13138 66.67915:341 68.99799:618 69.03433:2110 69.21664:792 71.01381:15131 71.42315:313 72.00890:1840 72.99315:11431 73.02946:13796 74.02466:1133 75.00875:17650 81.03468:1725 83.01376:2519 83.05031:1422 84.99399:389 85.02953:9627 86.02482:2019 87.00883:11830 87.04522:1813 89.02448:9203 93.03453:474 95.05021:1291 97.02966:1651 97.93515:286 98.02465:1576 99.00881:5447 99.04517:3761 101.02443:10316 103.00375:13413 103.03984:828 103.64516:351 105.01934:7216 109.02953:752 111.00864:1683 111.04507:2434 112.04042:999 113.02441:4200 115.00386:964 115.03997:2461 117.01965:2156 119.03506:1032 123.04506:372 125.02428:2576 127.04005:1142 129.01947:4335 131.03491:2570 133.01422:2378 135.02966:1582 139.03998:591 141.01921:822 143.03482:1234 147.03049:431 157.05156:401 159.02988:504 163.02457:1003	59338	55842	50607	52085	31353	34906	51720	52616	37232	56244	42101	63778	57767	51907	52232	27713	63035	60021	50363	51908	54750	54142	60878	60266	68638	48500	43950	53202	46121	47103	56924	67192	61027	66408	50484	55364	55222	54468.1	33129.4	51719.8	47048.3	56421.1	50283	55419.7	55338.6	50837.6	61277.6	55363.6	55221.7	3923.72	2512.84	0	8876.71	5593.56	15988.1	3838.66	11219.2	5125.8	7699.87	0	0
554	7.461	208.028	w/o MS2: 2,3-Dioxoindoline-7-carboxylic acid	[M+OH]-	null	0.32	TRUE	8.232	208.025	C9H5NO4	Indolines	ROODQCZSWXEDJL-UHFFFAOYSA-N	O=C(O)C1=CC=CC=2C(=O)C(=O)NC12	520	TRUE	TRUE	FALSE	Normalized unit: Intensity; Annotation method: MSMS_Private_VS18_NEG_PMT_V4_SWATH_3	FALSE	FALSE	554	0	0.92	0.95	0	0.17	0.01	8	0.13	0.7	225.29	20230208_SWATH_H4_A_CE20_d2	208.02849:22432 209.03188:1365 210.02423:1104 210.03300:480	59.01365:2159 69.24654:4999 78.95911:1888 96.96965:4499 100.04084:1597 191.03729:1390	0	0	0	153	0	0	0	436	747	596	570	0	149	0	0	9190	8532	10486	9996	0	336	0	123	27128	30654	23342	32458	0	0	154	232	11817	10240	10227	13066	5789	4219	38.3125	0	0	587.125	37.3125	9551.12	114.625	28395.7	96.6562	11337.7	5788.56	4219.44	76.625	0	0	127.578	74.625	864.193	158.367	4031.27	116.021	1372.77	0	0
555	4.9	208.046	w/o MS2: Boc-L-2-fluorophenylalanine	[M-H-C4H10O]-	null	1	TRUE	4.45	208.042	C14H18FNO4	Phenylalanine and derivatives	NTWUXBKUDXGMHV-NSHDSACASA-N	O=C(OC(C)(C)C)NC(C(=O)O)CC=1C=CC=CC1F	530	FALSE	TRUE	FALSE	Normalized unit: Intensity; Annotation method: MSMS-Private-neg-VS18_4	FALSE	FALSE	555	0	0	0.9	0.11	0.1	0.82	6	0.83	0.97	419.09	20230208_SWATH_B3_A_CE20_d2	208.04619:29144 208.05417:2757 208.08258:4670 209.03020:33253 209.04164:1921 209.06657:43821 209.10301:3719 210.02565:1401 210.03351:2358 210.06184:6152 210.06981:2219 210.09834:2109	53.80039:352 55.01842:331 57.03425:2632 59.01357:14142 68.99796:642 69.03443:3298 69.21695:230 70.02975:568 71.01382:18249 71.05024:698 72.00897:1461 72.98929:14033 73.02950:17378 74.02467:1890 75.00874:19451 81.03447:2666 82.02956:393 83.01385:3379 83.05015:3132 84.04527:478 85.02470:12481 86.02485:1796 87.00880:15640 87.04514:2249 89.02451:11143 93.03467:544 94.03009:375 95.04997:428 97.02967:4186 98.02459:1465 99.00873:6537 99.04513:4023 100.04047:725 101.02447:12989 102.01944:1412 103.00370:16423 103.04025:808 104.00687:514 105.01935:8368 108.04503:388 109.02953:1353 110.02466:855 111.00888:1867 111.04521:2799 112.04079:421 113.02448:5876 114.01962:1333 115.00335:2482 115.04004:2931 117.01923:2537 119.03503:766 123.04517:835 124.04047:392 125.02446:3217 125.06044:484 126.01979:754 127.04025:2274 128.03517:1140 129.01939:4623 131.03490:3503 132.03127:419 133.01437:4364 135.02994:2596 139.04059:419 141.01935:1843 143.03474:812 145.05034:436 147.03009:950 155.03462:506 157.01450:475 157.05029:704 159.02980:942 161.04570:1352 163.02489:1023 165.04036:850 205.20526:363	34445	31719	29172	28977	22702	22716	37453	35395	25062	29106	23600	40690	35969	25497	50535	10187	41232	28487	17786	19610	37007	32145	44517	30505	34956	21298	17476	40976	26549	28750	39364	39744	36515	26726	15507	24180	38579	31078	22709.1	37452.6	28290.9	38172.6	24423.1	33319.9	26058.6	33909.8	29623	24180.2	38579	2568.6	9.72272	0	5277.45	10403.4	13488.1	10461.1	8067.73	7314.1	10917.6	0	0
556	4.912	208.119	w/o MS2: Minoxidil	[M-H]-	null	0.05	TRUE	6.049	208.12	C9H15N5O	Dialkylarylamines	ZFMITUMMTDLWHR-UHFFFAOYSA-N	Nc(c1)n(=O)c(N)nc1N(C2)CCCC2	520	TRUE	TRUE	FALSE	Normalized unit: Intensity; Annotation method: MSMS_Private_VS18_NEG_PMT_V4_SWATH_3	FALSE	FALSE	556	0	0.84	0.99	0	null	0.05	16	0.06	0.63	175.69	20230208_SWATH_H4_A_CE20_d2	208.11893:24734 208.84743:1834 209.03036:2776 209.06679:6614 209.10307:2935	56.79000:246 59.01343:83 72.09943:238 73.02951:817 73.59701:254 75.00873:1141 78.95910:72405 80.42483:228 83.05000:247 87.04496:366 89.02439:313 93.11063:248 97.02941:168 101.02422:699 136.77444:250 140.01193:59525 141.01567:482 152.98340:13989	0	458	491	426	405	0	315	2122	1810	4023	4381	1182	1918	2204	1218	4727	2207	3424	9744	1240	1117	1460	841	5191	4570	3531	5802	306	314	1523	1734	4401	3057	5768	15223	3105	2338	343.641	202.375	315.25	3083.81	1630.34	5025.38	1164.36	4773.44	969.547	7112.25	3105.44	2337.69	230.602	286.201	0	1305.38	510.9	3309.46	258.165	969.047	766.032	5519.51	0	0
557	5.043	208.947	w/o MS2: 2-Propenamide, 3-(6-bromo-2-pyridinyl)-2-cyano-N-[(1S)-1-phenylethyl]-, (2E)-	[M-H-C9H9NO+2i]-	null	0.03	TRUE	6.973	208.954	C17H14BrN3O	2-halopyridines	VFUAJMPDXIRPKO-LQELWAHVSA-N	N#CC(=CC1=NC(Br)=CC=C1)C(=O)NC(C=2C=CC=CC2)C	520	TRUE	TRUE	FALSE	Normalized unit: Intensity; Annotation method: MSMS_Private_VS18_NEG_PMT_V4_SWATH_3	FALSE	FALSE	557	0	0.61	0.75	null	null	null	2	null	0.45	28.49	20230208_SWATH_H3_A_CE20_d2	208.94672:10328	59.01349:2630 62.08348:1389 69.21670:4735 69.22011:1466 75.34649:1784 78.95908:29469 82.83463:1415 88.98780:3636 96.96976:10422 97.02792:1663 133.88960:1579 140.01183:16600 145.06187:2240 152.99606:3249 181.29514:1669	1411	999	1420	703	1991	841	985	2995	2941	4600	3558	2766	3448	3285	1483	2048	2305	3012	491	1766	4947	1417	2898	3324	2939	2685	2622	2561	3348	3407	1968	4616	1717	7106	1403	3115	2828	1133.11	1416.12	984.562	3523.73	2745.58	1964.02	2756.81	2892.75	2821	3710.58	3115.38	2827.81	347.667	813.35	0	770.11	890.236	1063.1	1591.05	318.812	687.028	2685.93	0	0
558	13.296	208.962	w/o MS2: trans-3-(4-Bromobenzoyl)acrylic acid	[M-H-CO2]-	null	0.32	TRUE	4.51	208.961	C10H7BrO3	Benzoyl derivatives	CJNVLFPUEBQQMZ-AATRIKPKSA-N	O=C(O)C=CC(=O)C1=CC=C(Br)C=C1	530	FALSE	TRUE	FALSE	Normalized unit: Intensity; Annotation method: MSMS-Private-neg-VS18_4	FALSE	FALSE	558	0	0	0.99	null	null	null	3	null	0.5	47.23	20230208_SWATH_F2_A_CE20_d2	208.95306:721 208.96219:7298 211.00133:2311	59.01354:2078 69.01497:1383 69.22224:1814 69.22559:4423 72.49149:1439 76.71539:1508 78.95901:5350 89.35313:1622 93.93025:1497 96.96948:6716 97.02437:1684 163.41315:1506	670	528	906	809	1372	474	523	7686	10406	10251	8862	1393	2059	1703	1347	19297	14418	10090	17741	928	1094	1519	1618	9964	8118	8539	6762	1467	1823	3585	2715	7912	5492	5950	6923	5016	6442	728.016	923.094	523.125	9301.38	1625.42	15386.4	1289.56	8345.7	2397.27	6569.44	5016.31	6441.75	164.962	635.556	0	1281.02	329.507	4075.5	331.512	1318.41	949.737	1075.7	0	0
559	9.584	208.983	w/o MS2: D-myo-Inositol-1,3,4-triphosphate	[M-2H]2-	null	0.05	TRUE	-1	208.974	C6H15O15P3	Inositol phosphates	MMWCIQZXVOZEGG-MLQGYMEPSA-N	O[C@@H]1[C@@H](O)[C@H](OP(O)(O)=O)[C@@H](OP(O)(O)=O)[C@@H](O)[C@H]1OP(O)(O)=O	530	FALSE	TRUE	FALSE	Normalized unit: Intensity; Annotation method: MSMS-Private-neg-VS18_4	FALSE	FALSE	559	0	0	0.65	0.39	0.38	0.59	6	0.5	0.99	34.52	20230208_SWATH_Pool_A_CE20_d2	208.98318:20164	52.58189:1329 53.77557:1357 59.01357:2896 66.88226:1643 69.23638:4890 75.41038:1546 78.95914:14668 82.22631:1479 89.02442:5644 96.96973:17686 97.02660:2641 120.42081:1705 141.06757:1809 154.36305:1636	242	118	138	126	471	123	148	4705	4743	5542	3267	1954	1583	496	356	6933	4819	5970	8376	557	1704	951	1177	4613	5572	3704	5409	1859	1227	1367	1410	5586	4608	4786	4360	9032	3904	156	296.938	148.5	4564.11	1097.19	6524.52	1097.12	4824.48	1465.52	4834.84	9032.38	3904.12	57.563	246.338	0	946.963	792.152	1506.63	478.973	856.66	273.662	530.176	0	0
560	19.85	209.009	Internal standard 3	[M-H]-	null	1	TRUE	19.794	209.009	null	null	null	null	520	TRUE	TRUE	FALSE	std; Normalized unit: Intensity; Annotation method: Identification_anion_forSWATH_1	FALSE	FALSE	560	0	0.99	1	null	null	null	null	null	1	579.32	20230208_SWATH_D2_A_CE20_d2	209.00906:133974 210.01245:13824 211.01326:696	95.05035:279 97.02643:96 121.02953:2745 127.70362:309 165.01933:17734 169.83899:252	140069	146171	113436	141269	134211	117367	143496	132311	144039	144985	144373	140492	139895	130583	139067	140967	133218	132926	145750	153686	143625	166021	134337	137008	146198	145950	137799	143782	146689	148799	160777	154237	129077	139306	150691	136826	146465	135236	125789	143496	141427	137509	138215	149417	141739	150012	143328	136826	146465	14771.3	11911	0	6089.79	4654.2	6253	13599.9	5017.32	7465.49	11438.2	0	0
561	4.894	209.03	w/o MS2: Glucaric acid	[M-H]-	null	0.11	TRUE	1.81	209.03	C6H10O8	Glucuronic acid derivatives	DSLZVSRJTYRBFB-LLEIAEIESA-N	O=C(O)C(O)C(O)C(O)C(O)C(=O)O	530	FALSE	TRUE	FALSE	Normalized unit: Intensity; Annotation method: MSMS-Private-neg-VS18_4	FALSE	FALSE	561	0	0	1	0.48	0.46	0.69	18	0.83	1.34	218.32	20230208_SWATH_H4_A_CE20_d2	209.03030:42856 209.06673:26775 209.10307:4834 210.03378:4010 210.04100:1428 210.07033:2121 211.08238:20445	55.01858:1418 57.03418:1235 59.01365:7882 59.82760:366 69.03443:2236 69.24368:704 71.01385:9780 72.99316:7764 73.02957:10866 75.00883:9368 81.03439:1378 81.33983:397 83.05042:1081 84.79720:427 85.02961:5163 86.02498:1066 87.00893:7429 87.04533:1475 89.02451:6485 95.05062:428 97.02974:767 99.00864:3687 99.04529:2475 101.02443:5634 103.00380:8766 105.01910:3607 105.20072:363 109.02962:1551 111.00865:922 113.02450:3419 114.72995:381 115.00373:2474 115.03993:567 117.01949:2241 119.03502:533 125.02471:1677 127.03983:762 127.88446:364 129.01917:2833 131.03535:1070 133.01381:1793 135.02997:819 141.01945:1345 143.03450:515	42066	30701	34337	27177	22351	24628	31888	36132	23301	30372	33986	38195	30195	34583	47459	15355	31893	38804	23250	29923	35021	26884	37808	37136	29227	34578	24769	32104	24847	27371	41496	33281	26085	28339	30733	30041	34307	33570.1	23489.5	31887.9	30947.8	37608.1	27325.4	32409.1	31427.6	31454.7	29609.6	30040.8	34306.8	6373.35	1609.86	0	5624.63	7337.16	10206.6	4922.4	5528.3	7338.95	3097.18	0	0
562	12.518	209.03	w/o MS2: D-Saccharic acid 1,4-lactone	[M+OH]-	null	0.03	TRUE	11.024	209.03	C6H8O7	Gamma butyrolactones	XECPAIJNBXCOBO-MMPJQOAZSA-N	[H]C1(OC(=O)C(O)C1O)C(O)C(=O)O	520	TRUE	TRUE	FALSE	Normalized unit: Intensity; Annotation method: MSMS_Private_VS18_NEG_PMT_V4_SWATH_3	FALSE	FALSE	562	0	0.74	1	0.05	0.09	0.41	20	0.15	0.74	29.27	20230208_SWATH_D4_A_CE20_d2	209.03030:9831 210.03355:652	51.22768:1506 53.20746:1367 54.68049:1658 57.03704:1417 59.01352:1829 69.23634:4997 78.95910:9686 83.45602:1463 85.02944:1691 96.96970:6014 97.02737:2227 116.27625:1664 124.00758:2464 162.33530:1661	1542	0	121	164	0	0	0	236	168	197	212	0	250	0	444	110	437	322	8765	622	0	0	0	343	541	242	111	165	138	170	576	142	1071	236	132	136	385	456.875	0	0	203.031	173.578	2408.91	155.375	309.141	262.062	395.422	136.25	384.75	726.594	0	0	28.5982	215.521	4239.85	310.75	181.386	209.576	452.699	0	0
563	10.747	209.045	w/o MS2: 2,4-diacetylphloroglucinol	[M-H]-	null	0.22	TRUE	8.892	209.046	C10H10O5	Alkyl-phenylketones	PIFFQYJYNWXNGE-UHFFFAOYSA-N	O=C(C1=C(O)C=C(O)C(=C1O)C(=O)C)C	520	TRUE	TRUE	FALSE	Normalized unit: Intensity; Annotation method: MSMS_Private_VS18_NEG_PMT_V4_SWATH_3	FALSE	FALSE	563	0	0.63	1	0	0.05	0	32	0.03	0.56	60.47	20230208_SWATH_H1_A_CE20_d2	209.04549:21265 210.02847:111881 210.04868:2372 211.02567:1186 211.03180:5258	57.60358:1711 59.01340:2468 60.90698:1423 69.22765:4940 74.15215:1335 78.95910:12215 96.51939:1451 96.60673:1543 96.96934:3252 97.02354:1635 115.40087:1439 144.21245:1418	0	0	0	0	0	0	0	0	0	0	0	0	0	0	103	0	0	0	0	0	0	0	112	105	0	0	0	22540	19077	10727	12416	18564	13194	15525	13057	3908	2796	0	0	0	0	25.75	0	28.0625	26.1875	16190.1	15085.1	3907.69	2796.5	0	0	0	0	51.5	0	56.125	52.375	5559.91	2581.19	0	0
564	4.916	209.067	w/o MS2: Aspernigrin A	[M-H-H2O]-	null	0.89	TRUE	6.536	209.072	C13H12N2O2	Nicotinamides	RUUZDCZRFRLJFC-UHFFFAOYSA-N	O=C(N)C1=CNC(=CC1=O)CC=2C=CC=CC2	520	TRUE	TRUE	FALSE	Normalized unit: Intensity; Annotation method: MSMS_Private_VS18_NEG_PMT_V4_SWATH_3	FALSE	FALSE	564	0	0.71	0.86	0.03	0.06	0.55	15	0.2	0.69	265.08	20230208_SWATH_E3_A_CE20_d2	209.06659:110357 209.10286:3421 210.03331:1656 210.06203:9370 210.06979:8049 211.04596:9698 211.07072:2582 211.08224:23756	52.49156:352 55.01858:721 57.03420:2305 59.01102:13138 66.67915:341 68.99799:618 69.03433:2110 69.21664:792 71.01381:15131 71.42315:313 72.00890:1840 72.99315:11431 73.02946:13796 74.02466:1133 75.00875:17650 81.03468:1725 83.01376:2519 83.05031:1422 84.99399:389 85.02953:9627 86.02482:2019 87.00883:11830 87.04522:1813 89.02448:9203 93.03453:474 95.05021:1291 97.02966:1651 97.93515:286 98.02465:1576 99.00881:5447 99.04517:3761 101.02443:10316 103.00375:13413 103.03984:828 103.64516:351 105.01934:7216 109.02953:752 111.00864:1683 111.04507:2434 112.04042:999 113.02441:4200 115.00386:964 115.03997:2461 117.01965:2156 119.03506:1032 123.04506:372 125.02428:2576 127.04005:1142 129.01947:4335 131.03491:2570 133.01422:2378 135.02966:1582 139.03998:591 141.01921:822 143.03482:1234 147.03049:431 157.05156:401 159.02988:504 163.02457:1003	66673	65065	46184	55934	34119	37416	57793	56669	41110	50076	38925	62780	71123	50313	64391	22855	75288	59120	45157	51000	55288	62577	74486	63816	74498	42723	43163	55260	48960	49413	55485	76978	65554	74726	41147	54391	53562	58464.1	35767.3	57793.3	46694.8	62151.6	50605.2	60837.6	56049.8	52279.7	64601.3	54391.3	53562.2	9454.64	2331.02	0	8215.53	8680.58	22222.3	10277.9	15751.4	3577.43	16398.2	0	0
565	6.992	209.095	w/o MS2: 4-(Allyloxy)-2-hydroxybenzophenone	[M-H-CO2]-	null	0.05	TRUE	7.004	209.097	C16H14O3	Benzophenones	GVZIBGFELWPEOC-UHFFFAOYSA-N	O=C(C=1C=CC=CC1)C2=CC=C(OCC=C)C=C2O	520	TRUE	TRUE	FALSE	Normalized unit: Intensity; Annotation method: MSMS_Private_VS18_NEG_PMT_V4_SWATH_3	FALSE	FALSE	565	0	1	0.97	0	0.07	0	24	0.04	0.69	40.48	20230208_SWATH_E1_A_CE20_d2	209.09470:18217 210.05040:418 210.09793:1035	59.01353:5194 78.95914:4681 88.04048:18142 96.96889:292 97.02740:24 111.86140:177 119.05007:1676 119.80713:187 139.26323:181 142.17409:168 203.03352:176	0	128	0	0	0	0	0	0	0	0	0	186	0	0	0	0	0	0	119	11137	0	122	7736	995	0	117	0	0	0	0	176	0	0	0	0	557	332	32	0	0	0	46.5625	29.8125	4748.72	278.094	44	0	557.312	331.875	64	0	0	0	93.125	59.625	5588.31	481.206	88	0	0	0
566	10.773	210.028	w/o MS2: Phosphocreatine	[M-H]-	null	0.84	TRUE	10.737	210.029	C4H10N3O5P	Alpha amino acids and derivatives	DRBBFCLWYRJSJZ-UHFFFAOYSA-N	CN(CC(O)=O)C(=N)NP(O)(O)=O	520	TRUE	TRUE	FALSE	Normalized unit: Intensity; Annotation method: MSMS_Private_VS18_NEG_realMT_SWATH_2	FALSE	FALSE	566	0	0.98	1	0.53	0.42	0.73	2	1	1.25	513.72	20230208_SWATH_H3_A_CE20_d2	210.02856:136249 210.06123:667 211.02557:1695 211.03189:5622 212.03302:1097	59.01352:2475 69.22314:5196 78.95914:11117 86.46675:1413 96.96951:1918 97.02451:1819	5250	5167	6527	8962	0	0	0	23355	26041	31839	28189	12393	19173	17493	17610	68763	71571	78943	66449	8011	12656	13222	10416	47396	47792	59588	55758	13787	18342	16315	20874	120357	111984	113929	118432	39330	36223	6476.59	0	0	27355.8	16667.1	71431.3	11076.3	52633.7	17329.6	116175	39329.6	36223.4	1769.85	0	0	3583.81	2950.81	5428.17	2375.82	6027.65	3009.07	3881.07	0	0
567	4.908	210.07	w/o MS2: Acridine-2,9-diol	[M-H]-	null	0.92	TRUE	6.476	210.056	C13H9NO2	Acridones	IQJICBDZRSNSEJ-UHFFFAOYSA-N	OC=1C=CC2=NC=3C=CC=CC3C(O)=C2C1	520	TRUE	TRUE	FALSE	Normalized unit: Intensity; Annotation method: MSMS_Private_VS18_NEG_PMT_V4_SWATH_3	FALSE	FALSE	567	0	0.71	0.85	0.02	0.07	0.19	12	0.17	0.61	153.42	20230208_SWATH_G4_A_CE20_d2	210.06189:13089 210.06990:5287 210.09837:3413 210.54320:2028 211.04605:10959 211.05685:2471 211.08238:23733	55.01873:1029 57.03421:2205 58.00574:801 59.01364:14820 64.98258:291 66.13158:257 69.03438:3347 70.02993:953 71.00996:20746 72.00885:2630 72.99305:16017 73.02944:17955 74.02445:2028 75.00874:15078 81.03429:2940 82.03004:1447 83.01373:3986 83.05021:3488 85.02958:13029 85.89790:306 86.02483:3149 87.00879:15864 87.04505:2503 89.02448:10645 95.01409:3618 97.02966:4862 98.02442:2551 99.00890:9330 99.04523:5087 100.04024:1991 101.02454:12117 102.01987:3261 103.00378:20588 103.03996:626 105.01933:7701 108.49724:347 109.02923:1992 110.02470:1448 111.00911:3418 111.02022:796 111.04526:2227 113.02456:5806 113.06113:495 114.01974:1889 115.00357:4078 115.04044:2203 116.03546:1321 117.01927:3878 119.03481:955 123.04498:807 124.04009:421 125.02434:4472 126.01941:1584 127.03993:2122 129.01932:4818 130.01471:1230 131.03563:3038 132.03011:928 133.01416:5059 135.02985:1829 141.01942:2847 143.03502:944 145.01512:341 155.03467:386 158.04631:349 180.13591:292 191.05713:259 214.03860:204	12272	11448	8741	11250	9103	7322	14863	12742	7895	9212	8998	14380	11384	8824	14075	3485	16181	10562	7718	6682	13546	12350	16018	12541	13565	8357	7037	15230	9749	12946	13179	15059	14916	12140	6914	9323	11432	10927.8	8212.28	14862.9	9711.97	12165.7	9486.45	12149.2	10374.9	12776.1	12257.2	9322.56	11432.1	1523.29	1259.67	0	2101.08	2602.84	5326.5	3951.67	3166.41	2264.11	3807.19	0	0
568	4.827	210.923	w/o MS2: 6-Bromobenzo[b]thiophene-2-carboxylic acid	[M-H-CO2]-	null	0.03	TRUE	5.17	210.922	C9H5BrO2S	1-benzothiophenes	CKBBSFOOIOHLPC-UHFFFAOYSA-N	O=C(O)C=1SC=2C=C(Br)C=CC2C1	530	FALSE	TRUE	FALSE	Normalized unit: Intensity; Annotation method: MSMS-Private-neg-VS18_4	FALSE	FALSE	568	0	0	1	null	null	null	2	null	0.5	121.53	20230208_SWATH_Pool_Spike_A_CE20_d2	210.91376:2023 210.92305:23827 210.99869:1139 211.08241:1070 212.62489:716 212.93878:991 212.97522:1682	54.47383:153 57.03431:309 59.01357:2895 69.03465:181 69.23443:472 71.01389:403 72.99310:781 73.02950:1368 78.95908:11425 79.98129:1746 81.03464:97 83.01395:71 83.05018:420 85.02969:922 86.98735:1106 87.04511:559 93.98524:402 95.05016:320 99.00887:89 99.04526:386 109.02962:497 111.00890:301 111.04493:366 113.02440:359 115.00357:737 115.04014:424 117.01937:566 118.99313:330 123.04516:228 125.02469:395 127.00363:212 127.03986:302 131.03471:323 132.02478:220 133.00790:913 154.89395:152 160.95409:296 161.00377:1245 164.96207:158 168.04309:6106 171.02351:65598 175.01944:3843 186.94627:182 188.99796:216 204.95676:235 207.04553:2814	3314	2390	1719	4940	2293	5459	6692	9621	1138	197	642	1742	3211	1092	3229	137	3240	4020	10967	1660	6999	4073	2401	896	3558	2842	8434	6269	1304	3470	5557	3030	676	1261	460	5490	10086	3090.86	3875.97	6692.19	2899.42	2318.22	4591.2	3783.27	3932.45	4149.91	1356.56	5490.44	10086.1	1395.59	2239.1	0	4497.37	1074.52	4569.41	2369.59	3204.71	2238.63	1165.85	0	0
569	11.412	211.001	D-Ribose 1-phosphate	[M-H-H2O]-	null	0.16	TRUE	1.87	211.001	C5H11O8P	Pentoses	YXJDFQJKERBOBM-TXICZTDVSA-N	O=P(O)(O)OC1OC(CO)C(O)C1O	430	FALSE	TRUE	TRUE	x; Normalized unit: Intensity; Annotation method: MSMS-Private-neg-VS18_4	FALSE	FALSE	569	0	0	1	0.62	0.74	0.9	4	0.75	1.61	45.11	20230208_SWATH_D2_A_CE20_d2	211.00107:8930 211.00598:639 212.00426:723	59.01365:3203 69.22522:4278 78.95895:11273 96.96965:4683 97.02552:2508 211.00156:6191	0	0	0	0	151	0	0	167	432	416	346	663	846	1197	766	9040	7987	9523	8627	0	0	0	0	936	944	1242	1195	0	0	196	0	7365	5905	6555	7233	2228	2216	0	75.5	0	340.125	868.188	8794.28	0	1079.31	49	6764.66	2227.69	2215.75	0	106.773	0	121.343	231.808	650.737	0	162.034	98	674.264	0	0
570	13.308	211.001	Nicotinic acid mononucleotide	[M-H-C6H5NO2]-	null	0.24	TRUE	2.13	211.001	C11H14NO9P	Nicotinic acid nucleotides	JOUIQRNQJGXQDC-ZYUZMQFOSA-N	O=C(O)C1=CC=C[N+](=C1)C2OC(COP(=O)([O-])O)C(O)C2O	430	FALSE	TRUE	TRUE	x; Normalized unit: Intensity; Annotation method: MSMS-Private-neg-VS18_4	FALSE	FALSE	570	0	0	1	0.88	0.9	0.89	6	0.67	1.79	108.05	20230208_SWATH_H2_A_CE20_d2	211.00122:17946 212.00459:1017	50.68974:346 59.01354:672 78.95909:13324 81.30597:337 96.96963:4286 137.58495:295 138.98022:3154 211.00139:2618	276	145	230	384	10843	0	0	316	277	692	708	1673	2421	2288	1542	17534	15974	18241	15174	0	0	135	332	2632	2657	2533	2594	0	108	161	202	22480	18726	23593	24516	5610	5486	258.797	5421.38	0	498.125	1981.19	16730.8	116.734	2604.14	117.625	22328.7	5610.25	5485.56	99.6882	7666.98	0	233.365	437.693	1404.96	156.95	53.7532	87.392	2542.03	0	0
571	14.036	211.001	Nicotinic acid mononucleotide	[M-H-C6H5NO2]-	null	0.24	TRUE	2.13	211.001	C11H14NO9P	Nicotinic acid nucleotides	JOUIQRNQJGXQDC-ZYUZMQFOSA-N	O=C(O)C1=CC=C[N+](=C1)C2OC(COP(=O)([O-])O)C(O)C2O	430	FALSE	TRUE	TRUE	x; Normalized unit: Intensity; Annotation method: MSMS-Private-neg-VS18_4	FALSE	FALSE	571	0	0	1	0.87	0.88	0.89	6	0.67	1.78	124.94	20230208_SWATH_H3_A_CE20_d2	211.00122:20848 212.00475:1557	52.51016:202 62.08641:147 78.95908:9627 95.63824:325 96.96979:2872 97.02773:13 99.42043:377 126.02245:346 138.98010:2238 211.00146:1792	105	0	198	118	10640	0	0	0	128	413	733	1868	2476	2866	3037	20288	22170	24446	19452	120	122	170	381	2192	1793	2162	2238	0	206	142	196	22610	19544	19111	23680	5956	5149	105.312	5320.12	0	318.609	2561.83	21588.8	198.5	2096.34	135.875	21236.2	5955.75	5148.94	81.2461	7523.79	0	325.613	518.614	2217.98	124.006	204.45	94.7634	2253.72	0	0
572	6.36	211.001	Nicotinic acid mononucleotide	[M-H-C6H5NO2]-	null	0.24	TRUE	8.131	211.001	C11H14NO9P	Nicotinic acid nucleotides	JOUIQRNQJGXQDC-ZYUZMQFOSA-N	O=C(O)C1=CC=C[N+](=C1)C2OC(COP(=O)([O-])O)C(O)C2O	330	TRUE	TRUE	TRUE	x; Normalized unit: Intensity; Annotation method: MSMS_Private_VS18_NEG_PMT_V4_SWATH_3	FALSE	FALSE	572	0	0.66	1	0.84	0.72	0.84	4	1	1.37	97.24	20230208_SWATH_D2_A_CE20_d2	211.00116:40996 212.00450:2674	52.52889:367 58.75927:344 78.95905:7345 96.96963:2419 138.98007:564 165.37071:316 197.74384:351 211.00172:397	760	667	900	976	974	0	133	4942	6729	7191	7067	3748	5103	4424	4615	24334	24203	23480	24666	1559	2216	3067	2563	4563	6232	5227	5062	1311	2023	2258	2595	7641	7133	6095	9052	5920	6368	825.906	486.844	133	6482.16	4472.36	24171	2351.3	5271.12	2046.72	7480.33	5919.81	6368.19	138.72	688.501	0	1045.4	561.267	500.173	633.098	699.907	543.644	1229.8	0	0
573	7.626	211.001	Adenosine 2'-monophosphate	[M-H-C5H5N5]-	null	0.76	TRUE	7.582	211.001	C10H14N5O7P	Pentose phosphates	QDFHPFSBQFLLSW-CRKDRTNXSA-N	O=P(O)(O)OC1C(O)C(OC1N2C=NC=3C(=NC=NC32)N)CO	330	TRUE	TRUE	TRUE	Normalized unit: Intensity; Annotation method: MSMS_Private_VS18_NEG_PMT_V4_SWATH_3	FALSE	FALSE	573	0	1	1	0.69	0.72	0.95	5	0.8	1.44	489.06	20230208_SWATH_H4_A_CE20_d2	211.00134:330871 212.00464:16290 212.02341:64857 213.00543:4235 213.02710:2847	51.73931:329 54.13174:340 78.95911:30259 79.95741:8282 80.96499:577 96.96973:10295 97.02634:175 106.98074:1164 120.96976:4765 123.99964:13883 131.16849:353 138.97989:2413 152.00211:1500 171.86644:325 182.01212:1425 211.00142:41357 212.00435:5068	3602	4831	4036	7266	19887	0	112	11086	15927	16543	16368	21449	35504	31492	20542	148227	149726	189885	205810	5729	5818	9118	5517	27954	33441	26052	33184	4719	7027	8016	9018	202616	181277	194948	229203	58942	51461	4933.61	9943.62	111.5	14981.1	27246.7	173412	6545.58	30158	7194.94	202011	58942.5	51461.4	1636.37	14062.4	0	2609.59	7410.98	28961.2	1719.88	3726.36	1840.08	20162.5	0	0
574	4.922	211.082	w/o MS2: GH/-1	[M-H]-	null	1	TRUE	6.577	211.084	C8H12N4O3	null	YIWFXZNIBQBFHR-LURJTMIESA-N	O=C(O)C(NC(=O)CN)CC=1N=CNC1	520	TRUE	TRUE	FALSE	Normalized unit: Intensity; Annotation method: MSMS_Private_VS18_NEG_PMT_V4_SWATH_3	FALSE	FALSE	574	0	0.69	0.99	0.04	0.1	0.22	14	0.29	0.69	194.41	20230208_SWATH_B4_A_CE20_d2	211.08232:35712 211.50581:1371 212.01062:1229 212.08560:1902 213.00424:1973 213.04510:46189	50.81368:169 57.03439:2897 59.01360:14718 65.85535:187 69.03455:3052 71.01376:19590 71.16032:184 72.99324:13876 73.02945:17697 75.00879:15614 81.03463:2310 82.51075:193 83.01372:4012 85.00416:208 85.02957:9891 87.00899:14522 87.04514:2389 89.02448:9280 95.05034:1263 97.02787:3021 99.00876:6464 99.04528:4123 99.78380:205 101.02433:12115 103.00375:17090 105.01937:6545 111.04527:2084 113.02484:5608 115.03956:2355 117.01939:3603 119.03539:244 125.02426:4238 129.01923:5261 131.03569:3295 133.01402:3848 141.02007:2376 151.97038:190 152.99622:265 163.31201:260 184.75017:171 198.88828:190	29801	23472	18101	18049	16256	20221	27012	30606	17512	23845	20739	24979	25010	22938	17720	16436	34906	24509	18205	20250	24283	21692	27676	27157	29193	19871	21669	22902	29518	22480	20550	30413	24034	27147	21357	21597	22444	22355.6	18238.3	27011.6	23175.5	22661.6	23514	23475.1	24472.4	23862.4	25738.1	21596.8	22443.6	5577.56	2803.55	0	5588.06	3434.26	8347.85	3259.96	4416.77	3907.09	3913.14	0	0
575	7.623	212.023	w/o MS2: Aminocyclopyrachlor	[M-H]-	null	0.57	TRUE	7.42	212.023	C8H8ClN3O2	Pyrimidinecarboxylic acids	KWAIHLIXESXTJL-UHFFFAOYSA-N	O=C(O)C1=NC(=NC(N)=C1Cl)C2CC2	520	TRUE	TRUE	FALSE	Normalized unit: Intensity; Annotation method: MSMS_Private_VS18_NEG_PMT_V4_SWATH_3	FALSE	FALSE	575	0	0.99	1	0.11	0.18	0.79	2	0.5	0.99	525.77	20230208_SWATH_F4_A_CE20_d2r2	212.02338:213467 213.00552:743 213.02206:860 213.02672:11391 214.01924:9055 214.02760:1949	55.85133:369 57.47751:341 59.01350:987 62.12107:376 68.68991:325 78.95908:6551 79.95731:10027 80.96516:2477 96.96952:1768 106.98079:2703 117.66017:372 124.00746:34698 126.00332:1618 132.54030:356 152.00227:4682 182.01300:3925 206.78387:352 211.00165:5251 212.02336:11100 213.02763:429	932	765	1032	1646	0	0	0	7145	12942	13005	12083	2310	3112	3185	2984	49636	36918	60481	59772	3521	5032	6375	6164	125802	109632	99089	140190	5345	7829	8617	8279	49797	45049	46119	53253	37067	22644	1093.69	0	0	11293.8	2897.7	51701.7	5272.86	118678	7517.39	48554.6	37067	22643.9	383.978	0	0	2797.7	400.409	11030.5	1308.69	18065.3	1483.72	3734.12	0	0
576	4.918	212.031	w/o MS2: Resorufin	[M-H]-	null	0.05	TRUE	6.405	212.035	C12H7NO3	Phenoxazines	HSSLDCABUXLXKM-UHFFFAOYSA-N	O=C1C=CC2=NC=3C=CC(O)=CC3OC2=C1	520	TRUE	TRUE	FALSE	Normalized unit: Intensity; Annotation method: MSMS_Private_VS18_NEG_PMT_V4_SWATH_3	FALSE	FALSE	576	0	0.74	0.92	0.05	0.2	0.17	57	0.3	0.71	116.29	20230208_SWATH_ASTD-ex_A_CE20	212.02646:2273 212.03127:27870 212.06787:2096 212.07782:2513 212.10411:1699 213.03473:2466 213.06198:4093 214.03561:1555 214.04695:4555 214.08354:3266	55.01848:1277 57.03428:3612 59.01356:18167 64.28695:614 69.03432:3582 70.02950:867 71.01377:20877 72.00893:3395 72.98929:19244 73.02950:3861 74.02459:1947 74.62970:402 81.03487:761 83.01383:5985 83.05015:3294 85.02957:8331 86.02464:4056 95.01365:3665 96.04521:1230 97.02338:8587 98.02485:2114 99.00879:10126 99.04510:4682 99.88581:363 100.04060:1357 101.02447:12074 102.01969:934 103.00370:21720 104.79228:396 105.01933:3501 109.02907:1542 110.02467:1042 111.00874:4180 111.04504:2222 112.00420:557 113.02457:6666 113.06072:825 114.01939:2094 115.00339:5277 115.04009:4051 116.03534:547 117.01933:4114 118.99265:1753 124.04025:1297 125.02438:7016 126.01978:1461 127.00354:3847 127.03991:273 128.03519:488 129.01949:6152 130.01448:829 131.03473:3602 133.01431:6068 135.03001:2033 141.01935:3142 142.01453:572 144.98340:8749 160.96701:5931 161.04504:596 173.96133:4474	6885	9393	2322	4602	5329	1527	9312	773	6633	2466	1905	2067	2869	3483	3059	505	2878	3447	1602	1422	3644	6153	4220	901	985	2958	1707	2359	4040	1630	3976	1295	2336	1086	607	1475	5957	5800.31	3428.12	9311.88	2944.25	2869.34	2107.97	3859.92	1637.75	3001.3	1330.8	1475.25	5957.44	3034.18	2688.86	0	2557.9	593.145	1318.25	1947.28	951.557	1200.43	729.233	0	0
577	9.617	212.507	Unknown	[M-2H]2-	null	0.7	TRUE	null	null	null	null	null	null	999	FALSE	FALSE	FALSE	Normalized unit: Intensity	FALSE	FALSE	577	0	0	null	null	null	null	null	null	null	469.5	20230208_SWATH_D4_A_CE20_d2	212.50740:145172 213.00500:1809 213.00920:13524 213.50958:3496	53.54025:1499 53.99065:1461 56.98964:1685 59.01356:1398 66.38953:1626 69.23251:4817 70.75003:1439 78.95908:4612 83.15951:1349 89.02489:1599 96.97001:2772 97.02216:1435 97.02762:2221 128.56645:1547 148.99118:4072 181.30443:1491	2122	1404	2577	2769	16069	0	109	43104	51896	59128	64394	3628	5568	3667	5309	54043	55838	58407	79199	6647	11175	10176	10630	58346	49874	39363	59810	8458	11062	15093	16089	18491	18672	19234	23137	18852	23416	2217.78	8034.47	109.25	54630.6	4543.08	61871.9	9656.75	51848.2	12675.5	19883.3	18852.2	23416.1	606.865	11362.5	0	9235.79	1039.93	11689.4	2047.73	9405.53	3553.67	2191.87	0	0
578	2.395	212.957	w/o MS2: p-Bromophenylacetic acid	[M-H]-	null	0.38	TRUE	-1	212.956	C8H7BrO2	Bromobenzenes	QOWSWEBLNVACCL-UHFFFAOYSA-N	OC(=O)CC1=CC=C(Br)C=C1	530	FALSE	TRUE	FALSE	Normalized unit: Intensity; Annotation method: MSMS-Private-neg-VS18_4	FALSE	FALSE	578	0	0	0.99	0.04	0.03	0.75	1	1	0.95	119.38	20230208_SWATH_B1_A_CE20_d2	212.95731:16659 214.93661:3109 214.95555:4786	50.76754:1367 59.01100:1466 59.01368:23052 69.23198:3460 78.92979:1386 78.95923:1723 94.33695:1413 97.02592:2208	1639	590	685	3603	0	0	0	8841	9508	10549	8890	3958	2960	4306	6386	23523	16255	18809	25608	4831	2796	6601	6326	16470	9633	10564	14276	3831	4949	4249	4225	5606	7656	7375	11047	6768	6158	1629.17	0	0	9446.88	4402.59	21048.7	5138.42	12735.8	4313.48	7921.14	6767.5	6158.25	1398.4	0	0	794.773	1440.11	4278.28	1744.74	3196.98	465.234	2273.01	0	0
579	4.816	212.975	w/o MS2: 5-(2,3-Dichlorophenyl)-2-furoic acid	[M-H-CO2+2i]-	null	0.14	TRUE	5.49	212.969	C11H6Cl2O3	Furoic acids	BSMKDXIJGSTBNT-UHFFFAOYSA-N	O=C(O)C=1OC(=CC1)C=2C=CC=C(Cl)C2Cl	530	FALSE	TRUE	FALSE	Normalized unit: Intensity; Annotation method: MSMS-Private-neg-VS18_4	FALSE	FALSE	579	0	0	0.86	0.02	0.04	0.62	5	0.6	0.77	184.33	20230208_SWATH_G1_A_CE20_d2	212.97499:52890 213.04512:292021 213.97855:1536 214.02959:677 214.04321:3494 214.04851:40981 214.14491:847 214.98068:3015 215.01958:1201 215.04088:14834	51.55349:357 57.03431:746 59.01359:9284 62.06074:357 69.03445:553 69.22508:598 70.92510:408 71.01373:701 71.05027:355 72.99305:1244 76.98266:604 78.95901:3575 81.03465:546 83.01379:805 83.05045:392 85.02950:612 87.00875:194 87.04534:523 90.51247:414 93.03479:557 93.98521:4553 94.99307:5759 95.05015:451 95.64453:365 97.02399:1073 97.06560:371 99.00876:516 99.04505:312 101.02445:63 103.99306:833 104.97742:10365 109.02952:862 111.00889:1285 111.04520:953 113.02445:1517 115.00364:624 115.03996:1095 115.84184:407 117.01979:600 118.99310:3727 125.02434:1201 126.01886:258 127.00356:1113 131.03511:77 131.98785:520 132.02458:1398 132.97269:2619 133.00793:3275 134.98813:2914 135.93643:494 137.02490:472 142.99283:1100 144.98364:1428 145.00929:399 146.98824:935 147.98286:536 148.15343:443 148.96736:687 154.96013:1255 156.94894:2732 157.96744:512 158.98837:691 160.96719:7172 161.00380:4059 163.95468:639 165.95013:720 168.04268:1880 171.02335:29149 172.96727:2183 173.00401:2401 173.96231:1464 174.98288:1116 175.01915:4182 181.94325:1065 186.94635:4891 186.98271:1003 188.96216:1315 188.99814:1133 204.95638:2521 204.99294:557 207.04552:2859 208.93315:565 212.97559:627 214.94264:1291	6161	4305	11044	4930	1294	949	2289	1484	11519	6595	3077	17258	20977	13008	21924	154	1714	3562	3604	2157	4327	4734	2260	5343	3323	632	1975	14220	16118	2354	2160	15540	6623	5384	1348	13322	5296	6610.27	1121.41	2289.44	5669.05	18291.7	2258.38	3369.53	2818.16	8712.97	7223.56	13321.9	5295.88	3055.02	243.908	0	4446.54	4057.59	1656.39	1351.39	2009.99	7495.64	5984.04	0	0
580	18.83	212.981	w/o MS2: 6-Chloro-3-fluoroimidazo[1,2-a]pyridine-2-carboxylic acid	[M-H]-	null	0.35	TRUE	3.64	212.987	C8H4ClFN2O2	Imidazopyridines	ALODLZLCVTUQQF-UHFFFAOYSA-N	O=C(O)C=1N=C2C=CC(Cl)=CN2C1F	530	FALSE	TRUE	FALSE	Normalized unit: Intensity; Annotation method: MSMS-Private-neg-VS18_4	FALSE	FALSE	580	0	0	0.79	0	0.09	0.01	2	0.5	0.53	110.02	20230208_SWATH_B3_A_CE20_d2	212.97531:594 212.98048:15543 213.98355:604 214.93921:674	50.88803:1312 69.22264:4761 71.05701:1368 78.95908:3074 94.44658:1333 96.96947:2481 97.02543:2366 130.61076:1428 133.78188:1506 167.00952:1698 191.16321:1603	440	338	672	765	18433	123	0	9928	12381	13875	11250	1949	2543	2680	2260	14643	12406	13813	11946	1045	2155	2535	2137	8352	11994	10010	10307	2191	2070	2283	2647	5679	5171	5140	4940	6154	6414	553.938	9278.03	0	11858.4	2357.86	13202.1	1967.95	10166.1	2297.72	5232.58	6154.06	6413.56	198.718	12947.5	0	1677.12	323.881	1246.32	641.948	1491.87	248.506	314.629	0	0
581	9.783	213.017	w/o MS2: 2-Deoxyribose 5-phosphate	[M-H]-	null	0.22	TRUE	9.532	213.017	C5H11O7P	Monoalkyl phosphates	ALQNUOMIEBHXQG-CRCLSJGQSA-N	O=CCC(O)C(O)COP(=O)(O)O	520	TRUE	TRUE	FALSE	Normalized unit: Intensity; Annotation method: MSMS_Private_VS18_NEG_PMT_V4_SWATH_3	FALSE	FALSE	581	0	0.99	1	0.62	0.54	0.88	2	1	1.36	77.48	20230208_SWATH_D2_A_CE20_d2	213.01691:9873 213.21393:457	59.01335:2479 61.80155:1408 69.22758:3462 78.95898:10116 96.96970:4350 183.15404:1512	135	216	139	224	1484	0	0	3936	5100	5821	7579	963	1956	1476	1637	9332	8854	9007	8423	564	591	1050	1031	8583	9162	7164	8684	1042	1168	1240	1167	3481	3413	3319	3832	3083	4314	178.516	742	0	5608.8	1507.83	8903.89	809.078	8398.22	1154.27	3511.17	3083.44	4314.06	47.9212	1049.35	0	1525.7	414.532	377.66	267.857	860.535	82.15	224.081	0	0
582	9.104	213.017	w/o MS2: 2-Deoxyribose 5-phosphate	[M-H]-	null	0.03	TRUE	9.532	213.017	C5H11O7P	Monoalkyl phosphates	ALQNUOMIEBHXQG-CRCLSJGQSA-N	O=CCC(O)C(O)COP(=O)(O)O	520	TRUE	TRUE	FALSE	Normalized unit: Intensity; Annotation method: MSMS_Private_VS18_NEG_PMT_V4_SWATH_3	FALSE	FALSE	582	0	0.98	1	0.57	0.4	0.88	2	1	1.29	65.89	20230208_SWATH_ASTD1_A_CE20	213.01695:9594	59.10892:234 71.71821:228 78.95913:10461 96.96974:1849 132.21423:266 134.04710:7911 166.06317:252 190.78413:281	0	0	99	120	7319	0	0	133	266	335	194	131	0	0	0	679	456	338	261	899	107	683	110	265	0	124	167	0	0	102	0	0	0	0	0	176	298	54.8125	3659.5	0	232.141	32.8125	433.734	449.703	138.703	25.4375	0	176	297.688	63.8564	5175.31	0	87.7581	65.625	182.299	404.058	109.692	50.875	0	0	0
583	4.95	213.045	w/o MS2: Amifostine	[M-H]-	null	0.97	TRUE	6.577	213.047	C5H15N2O3PS	Organothiophosphorus compounds	JKOQGQFVAUAYPM-UHFFFAOYSA-N	NCCCNCCSP(O)(O)=O	520	TRUE	TRUE	FALSE	Normalized unit: Intensity; Annotation method: MSMS_Private_VS18_NEG_PMT_V4_SWATH_3	FALSE	FALSE	583	0	0.7	0.99	0.38	0.26	0.58	6	0.17	0.92	442.22	20230208_SWATH_Pool_A_CE20_d2	213.04518:61498 214.04858:123616 215.01965:2937 215.04112:2086 215.05171:7872 215.05550:733	59.73425:253 69.22775:76 71.01372:174 73.02930:1439 73.10796:233 73.66273:218 75.00883:567 78.95908:26089 85.02939:305 87.04526:149 97.25151:242 126.29894:229 131.03545:103 140.01196:22092 152.99614:4439 182.13333:222 192.05905:244 214.04840:185	43149	26665	61096	52202	51842	43948	21709	34920	41438	50161	68626	57602	39883	38183	54916	58195	29888	45290	61114	47502	50521	54438	31469	62015	39214	48603	51957	48460	30520	41481	50869	45750	37504	36642	69401	49745	40152	45778	47895.1	21709.2	48786.2	47646.2	48621.9	45982.6	50447.4	42832.6	47324.1	49744.7	40151.9	14698.4	5582.43	0	14626.2	10029.7	14256.6	10083.7	9410.72	9122.66	15279.7	0	0
584	4.816	213.045	w/o MS2: Amifostine	[M-H]-	null	1	TRUE	6.577	213.047	C5H15N2O3PS	Organothiophosphorus compounds	JKOQGQFVAUAYPM-UHFFFAOYSA-N	NCCCNCCSP(O)(O)=O	520	TRUE	TRUE	FALSE	Normalized unit: Intensity; Annotation method: MSMS_Private_VS18_NEG_PMT_V4_SWATH_3	FALSE	FALSE	584	0	0.65	0.99	0.3	0.16	0.59	6	0.67	0.91	1389.26	20230208_SWATH_E4_A_CE20_d2r2	213.04514:152048 214.04292:1453 214.04842:11786 215.04085:6314 215.04910:782	59.01097:32 63.72308:295 69.25562:705 78.95908:12764 79.98127:898 118.99283:2100 152.99573:1595 156.94879:602 160.96687:2978 161.00363:1037 168.04306:4020 171.02344:808 172.02719:372 173.01883:1147 175.01923:7052 189.03522:429 207.04565:5947 212.97498:2595 213.04575:342 213.36887:367 216.91528:552	132261	166107	137709	185265	297296	292327	227629	87692	122136	159940	118010	151384	189408	153800	159110	101301	93771	104627	98104	136293	129180	149009	90663	150719	123643	95887	103371	140242	203661	128736	126185	144920	140433	124317	119415	103295	90611	155336	294812	227629	121945	163425	99450.7	126286	118405	149706	132271	103295	90611.2	24865.7	3513.7	0	29622.3	17620	4629.46	25125.6	24527.1	36485.9	12317.3	0	0
585	5.291	214.003	w/o MS2: N-(2-Furanylmethyl)adenosine	[M-H]-	null	0.11	TRUE	5.846	214	C15H17N5O5	Purine nucleosides	CAGLGYNQQSIUGX-SDBHATRESA-N	OCC1OC(N2C=NC=3C(=NC=NC32)NCC=4OC=CC4)C(O)C1O	520	TRUE	TRUE	FALSE	Normalized unit: Intensity; Annotation method: MSMS_Private_VS18_NEG_PMT_V4_SWATH_3	FALSE	FALSE	585	0	0.97	0.97	null	null	null	14	null	0.64	138.82	20230208_SWATH_Pool_Spike_A_CE20_d2	214.00258:6875 214.95972:1290	50.32380:187 50.99086:222 58.93447:197 59.01349:870 69.23442:313 81.57822:188 97.02454:587 119.69685:178 121.34960:180 124.00744:14659 126.00382:205 156.90279:171	192	391	1124	610	147	174	316	1551	4720	4333	4714	534	787	1478	1591	498	2170	4543	14981	4384	1110	2519	4168	4908	2839	2862	2537	2670	2383	955	2792	4836	5758	3877	10729	7456	8374	579.312	160.75	316.375	3829.48	1097.41	5547.98	3045.61	3286.2	2199.98	6300.11	7456.44	8373.69	401.462	19.4454	0	1529.74	517.2	6504.18	1535.62	1090.96	847.509	3051.02	0	0
586	7.623	214.019	w/o MS2: Propanedinitrile, 2-[(3-hydroxy-4-nitrophenyl)methylene]-	[M-H]-	null	0.03	TRUE	7.948	214.026	C10H5N3O3	Nitrophenols	DUQADSPERJRQBW-UHFFFAOYSA-N	N#CC(C#N)=CC1=CC=C(C(O)=C1)[N+](=O)[O-]	520	TRUE	TRUE	FALSE	Normalized unit: Intensity; Annotation method: MSMS_Private_VS18_NEG_PMT_V4_SWATH_3	FALSE	FALSE	586	0	0.99	0.81	0	0.02	0	18	0.06	0.61	58.91	20230208_SWATH_F4_A_CE20_d2r2	214.01924:9055 214.02760:1949	55.85133:369 57.47751:341 59.01350:987 62.12107:376 68.68991:325 78.95908:6551 79.95731:10027 80.96516:2477 96.96952:1768 106.98079:2703 117.66017:372 124.00746:34698 126.00332:1618 132.54030:356 152.00227:4682 182.01300:3925 206.78387:352 211.00165:5251 212.02336:11100 213.02763:429	331	130	0	0	0	0	0	296	624	538	694	0	2371	328	130	2180	2009	2432	2909	0	209	134	96	6799	6253	5939	7589	162	226	274	255	2571	2181	2098	2761	2073	835	115.359	0	0	537.828	707.172	2382.45	109.812	6644.95	229.156	2402.97	2073	835.25	156.439	0	0	173.178	1117.24	391.939	86.8496	722.597	49.2038	315.762	0	0
587	4.949	214.049	w/o MS2: 4-Carbamimidamidobenzoic acid	[M+Cl]-	null	1	TRUE	6.476	214.039	C8H9N3O2	Guanidinobenzoic acids	SXTSBZBQQRIYCU-UHFFFAOYSA-N	O=C(O)C1=CC=C(C=C1)NC(=N)N	520	TRUE	TRUE	FALSE	Normalized unit: Intensity; Annotation method: MSMS_Private_VS18_NEG_PMT_V4_SWATH_3	FALSE	FALSE	587	0	0.72	0.63	0	0.1	0.01	11	0.09	0.5	1397.19	20230208_SWATH_D4_A_CE20_d2	214.04858:375404 214.08176:1845 215.04637:2334 215.05190:21637 215.94189:1726 216.05266:2479	69.22881:458 71.01387:882 73.02950:732 75.00870:1355 78.95908:90016 85.02940:558 87.00882:702 89.02429:1050 93.25307:249 95.05016:209 97.02441:407 99.04530:161 101.02438:765 112.18752:281 113.02470:139 117.12413:247 140.01186:71645 141.01570:868 152.99583:16371 181.60306:303 214.04881:10696	21171	19996	43212	39760	25163	25530	19182	146564	204511	229383	275332	107170	135132	155281	156139	340464	228220	316005	388114	41111	76853	85690	75209	198636	208506	141325	256497	47024	71222	94491	93614	216792	187265	234647	373310	158345	114031	31034.7	25346.3	19182.4	213948	138430	318201	69715.7	201241	76588	253004	158345	114031	12159.9	259.906	0	53652.7	22990.3	67044.2	19617.1	47267.9	22459.3	82550	0	0
588	5.047	214.96	w/o MS2: PFAP-PAP; C2H2F5O4P	[M-H]-	null	0.7	TRUE	-1	214.954	C2H2F5O4P	Monoalkyl phosphates	PRYVISBVTXTQOO-UHFFFAOYSA-N	O=P(O)(O)OC(F)(F)C(F)(F)F	530	FALSE	TRUE	FALSE	Normalized unit: Intensity; Annotation method: MSMS-Private-neg-VS18_4	FALSE	FALSE	588	0	0	0.83	0.27	0.37	0.24	2	0.5	0.9	117.02	20230208_SWATH_E4_A_CE20_d2r2	214.95988:33217 215.05200:969 215.96336:703 216.92847:1807 216.93913:606 216.96414:820 216.97540:8594 216.99872:555	61.87015:190 69.25714:257 78.95903:10109 90.17473:181 91.70645:193 97.02619:774 110.72877:174 116.11343:181 140.01164:6168 149.29411:176 176.77827:204	36468	36631	25597	30643	37564	28761	25398	15225	11868	7655	6525	18982	25241	20936	25528	1699	7533	4762	1916	32756	20993	21130	22669	6756	8475	5513	7333	20109	23207	18207	18846	7946	7068	7390	2930	8450	12370	32334.9	33162.5	25397.8	10318.3	22671.7	3977.38	24387.1	7019.03	20092.2	6333.44	8450.19	12369.8	5285.08	6225.24	0	3998.46	3234.71	2750.54	5630.74	1232.28	2221.92	2297.64	0	0
589	16.57	214.996	w/o MS2: 2-[(4-Chlorophenyl)sulfanyl]propanoic acid	[M-H]-	null	0.41	TRUE	5.13	214.994	C9H9ClO2S	Aryl thioethers	NKBXBKKXOZFZPI-UHFFFAOYSA-N	O=C(O)C(SC1=CC=C(Cl)C=C1)C	530	FALSE	TRUE	FALSE	Normalized unit: Intensity; Annotation method: MSMS-Private-neg-VS18_4	FALSE	FALSE	589	0	0	0.98	0.11	0.08	0.66	5	0.2	0.83	155.16	20230208_SWATH_F2_A_CE20_d2	214.99614:39566 215.99956:2133 216.92828:7469	50.54165:1352 50.83439:1714 59.01344:2972 69.22286:4874 73.19059:1602 78.95890:4815 96.96979:3291 97.02594:1832 158.11703:1515	318	333	150	590	150	14184	140	3938	4929	5504	5248	1666	2080	2199	1557	59438	56877	57312	52727	741	1371	1898	1258	26273	35568	29948	33027	952	1236	1549	1847	49882	45791	50990	52737	20529	21741	347.625	7166.75	140.5	4904.75	1875.66	56588.6	1316.88	31203.8	1395.92	49849.9	20529.2	21741.2	181.908	9923.54	0	686.048	311.691	2806.93	474.482	4010.52	387.233	2950.32	0	0
590	4.86	215.02	w/o MS2: 2-Chloro-4,5-dimethoxybenzoic acid	[M-H]-	null	0.16	TRUE	4.45	215.012	C9H9ClO4	P-methoxybenzoic acids and derivatives	CHMWIAHMSOASPM-UHFFFAOYSA-N	O=C(O)C=1C=C(OC)C(OC)=CC1Cl	530	FALSE	TRUE	FALSE	Normalized unit: Intensity; Annotation method: MSMS-Private-neg-VS18_4	FALSE	FALSE	590	0	0	0.73	0.57	0.54	0.75	1	1	1.34	54.64	20230208_SWATH_A3_A_CE20_d2r2	215.01991:2768 215.03113:7225 215.05612:1260 215.94920:4517 215.97322:1554 215.99146:3721 216.01494:3233 216.02617:2769 216.05130:2694 216.95692:3062 216.96800:1742 216.99890:2002 217.01176:1111 217.03526:5194 217.04659:5660 217.07204:1262	54.76336:209 56.18796:179 57.03430:1191 59.01369:4391 65.99441:171 69.03440:465 69.25029:429 70.18574:200 71.01373:1739 72.00890:205 72.99302:873 73.02950:1643 75.00863:209 78.95904:593 81.03452:522 82.34550:191 83.04976:1105 85.02940:1569 87.00878:528 89.02450:781 93.98528:1748 94.99311:2045 97.02422:1667 99.00877:994 99.04526:283 101.02438:981 103.00393:2038 104.97746:1698 109.02985:587 111.04429:214 113.02454:1615 115.00395:643 118.99314:1135 125.02431:821 127.03980:374 129.01939:845 132.97234:426 133.01418:1388 134.98764:512 146.98753:276 160.96742:1689 161.00311:1500 171.02351:56077 186.94609:1018 186.98227:212 204.95670:220 214.94197:421	8032	4057	7178	5336	1181	2006	2694	4538	4010	6632	2983	3822	4522	8843	9739	2507	4011	2862	2360	2753	6852	4970	6219	4044	8448	7061	3797	3331	2386	2579	4842	4834	4339	5316	4991	3299	7297	6150.34	1593.47	2694.38	4540.83	6731.33	2934.97	5198.53	5837.45	3284.45	4870.11	3299.19	7297.38	1792.66	582.877	0	1536.56	2991.77	747.806	1808.15	2286.89	1115.79	407.264	0	0
591	4.922	215.052	w/o MS2: 4-Hydroxy-3-oxo-1,3-dihydronaphtho[2,3-c]furan-5-yl .beta.-D-glucopyranoside	[M-H-C6H10O5]-	null	0.57	TRUE	6.201	215.035	C18H18O9	Phenolic glycosides	SGQJDTLFQCDZGS-UQEKQVNISA-N	O=C1OCC2=CC=3C=CC=C(OC4OC(CO)C(O)C(O)C4O)C3C(O)=C12	520	TRUE	TRUE	FALSE	Normalized unit: Intensity; Annotation method: MSMS_Private_VS18_NEG_PMT_V4_SWATH_3	FALSE	FALSE	591	0	0.77	0.83	0.24	0.76	0.25	7	0.14	0.94	74.99	20230208_SWATH_ASTD1_A_CE20	215.04100:18201 215.04921:791 216.04422:1128 216.92851:1925 216.97626:466	72.78010:367 76.14906:375 77.96566:383 78.97347:3566 79.98135:1034 96.96973:683 105.82789:333 106.27146:376 112.99538:413 132.05722:388 158.25746:355 161.00389:2134 171.02351:51754 172.02673:2828 173.01923:2503 213.04590:888	2935	7760	2359	3461	13717	13841	8293	8361	13122	14397	14803	3053	8356	10178	8955	19257	13191	19556	20858	2641	4985	6477	1940	9372	11943	8296	13344	3735	10542	5007	7594	12739	10958	15809	19627	10330	6768	4128.91	13779	8292.69	12671	7635.59	18215.6	4010.94	10739.1	6719.52	14783.1	10329.7	6768.5	2462.06	87.5487	0	2961.1	3147.85	3421.31	2097.23	2314.72	3012.24	3800.21	0	0
592	4.857	215.949	w/o MS2: 4,7-Dichloroisatin	[M-H+2i]-	null	0.03	TRUE	3.8	215.944	C8H3Cl2NO2	Indolines	NUXYYWOWNFEMNH-UHFFFAOYSA-N	O=C1NC=2C(Cl)=CC=C(Cl)C2C1=O	530	FALSE	TRUE	FALSE	Normalized unit: Intensity; Annotation method: MSMS-Private-neg-VS18_4	FALSE	FALSE	592	0	0	0.87	0	0.01	0.02	2	0.5	0.53	94.25	20230208_SWATH_F4_A_CE20_d2r2	215.94928:22037 215.97313:5034 216.01495:7915 216.02661:3312 216.05133:7017 216.95186:2761 216.95712:47347 216.99913:4309 217.03549:12408 217.04662:4966 217.07191:2399 217.95236:81872 217.96057:2966 217.96509:3844 217.98882:5492 217.99405:1536 218.03072:20940 218.04219:3163	58.04413:321 59.01349:24312 59.97194:287 71.01373:5384 72.99315:3024 73.02930:1691 74.02437:558 75.00861:4989 83.01386:1345 85.02950:1675 86.02467:597 87.00890:1983 88.00425:416 89.02453:2880 93.98515:986 94.99281:1235 96.96961:3526 97.02396:1146 98.02447:543 99.04579:821 101.02448:2809 102.01966:344 103.00352:2782 104.97728:1042 105.01929:2704 114.48116:259 116.80589:261 129.01939:648 134.98799:784 135.02989:880 144.03137:269 144.98351:4616 160.96713:1100 173.96172:489 183.89279:278 186.94611:480 186.98277:306 188.97363:698 203.97296:410 204.95616:322	1940	2851	6334	6836	3175	4347	1402	3629	2497	647	1032	536	4373	1723	1491	289	2394	2368	704	1460	3770	2555	2560	4239	1398	2861	7089	2611	3294	5546	2801	4285	580	2205	942	2489	2847	4490.34	3761.16	1402.25	1951.2	2030.47	1438.8	2586.42	3896.42	3562.91	2003.27	2488.56	2846.88	2455.72	829.039	0	1373.28	1643.74	1101.49	943.327	2423.7	1352.93	1673.06	0	0
593	5.206	216.028	w/o MS2: 5-Bromo-N-(tert-butyl)-2-thiophenesulfonamide	[M-H-HBr]-	null	0.84	TRUE	4.96	216.016	C8H12BrNO2S2	2,5-disubstituted thiophenes	KWUYZYHIQKPORJ-UHFFFAOYSA-N	O=S(=O)(NC(C)(C)C)C=1SC(Br)=CC1	530	FALSE	TRUE	FALSE	Normalized unit: Intensity; Annotation method: MSMS-Private-neg-VS18_4	FALSE	FALSE	593	0	0	1	0.01	0.02	0.4	5	0.2	0.68	530.83	20230208_SWATH_A3_A_CE20_d2r2	216.00974:2039 216.01482:14397 216.02643:4707 216.05119:12668 216.08783:1466 216.95691:154606 216.97562:3433 216.99368:3095 216.99878:20362 217.01019:4851 217.01741:2570 217.03523:35522 217.04642:8300 217.07144:4205 217.95215:24816 217.95979:5920 217.96471:3932 217.98936:1627 217.99420:4737 218.00201:2770 218.00682:3340 218.02516:2553 218.03049:34708 218.03825:2075 218.04280:2474 218.06685:7623	51.84281:275 57.03436:2345 59.01360:10308 68.57642:298 71.01381:14961 72.00880:1712 72.99314:10216 73.02940:14746 75.00877:16738 82.02988:351 83.01384:2278 83.05048:2737 85.02960:9088 86.02492:1638 86.11461:291 87.00894:12036 89.02448:7770 93.98517:3158 94.99315:4276 97.02465:3584 98.02469:1508 99.00875:5284 99.04533:2945 100.04027:341 101.02457:8863 102.01962:919 103.00374:14664 104.97774:4254 105.01926:6705 109.02937:1595 113.02461:4810 115.00345:1716 115.03996:1988 116.03522:455 117.01952:1915 117.96783:250 125.02441:3112 129.01926:4476 130.01404:395 131.03465:2567 133.01401:3187 133.67836:320 134.98833:757 141.01930:1546 144.98343:13645 146.00325:757 148.45679:324 149.00845:346 160.96759:3535 181.09172:252 185.96217:471 186.94635:2443 196.31862:273	5310	4955	7502	5643	102	1763	3156	43815	46638	47374	41994	15047	17115	7389	13755	102559	96676	86685	75260	10119	13228	12763	11361	55284	65975	60139	72263	19105	18531	23306	25732	63751	53358	52809	59037	44748	36479	5852.5	932.344	3156	44955.1	13326.2	90294.9	11867.9	63415.3	21668.5	57238.7	44748.3	36478.6	1134.65	1174.64	0	2500.21	4193.36	11974.7	1410.28	7341.18	3445.06	5174.36	0	0
594	4.892	216.051	w/o MS2: N-(Naphthalen-2-yl)-2-sulfanylacetamide	[M-H]-	null	0.11	TRUE	6.323	216.049	C12H11NOS	Naphthalenes	SGMHGVVTMOGJMX-UHFFFAOYSA-N	O=C(NC=1C=CC=2C=CC=CC2C1)CS	520	TRUE	TRUE	FALSE	Normalized unit: Intensity; Annotation method: MSMS_Private_VS18_NEG_PMT_V4_SWATH_3	FALSE	FALSE	594	0	0.76	0.97	0	0.01	0.63	5	0.2	0.74	114	20230208_SWATH_F2_A_CE20_d2	216.05116:11189 216.08757:3769 217.03528:16822 217.04646:2606 217.07167:9458 217.08311:2113 218.03043:8692 218.06685:13049 218.07521:1812	53.32172:358 55.01853:955 58.16080:430 59.01359:3091 68.61589:348 69.22118:945 70.02965:262 71.00999:2390 72.00883:2481 73.02947:2608 74.02463:1105 75.00460:26590 78.95885:6194 81.03445:900 81.57615:368 85.02958:5408 86.02489:118 87.00882:482 87.04514:2166 89.01946:10773 95.05024:281 98.02494:2437 99.04513:3429 101.02442:5289 103.00380:10703 103.04024:906 105.01946:7456 107.50095:457 110.02467:318 113.02436:374 114.02024:680 115.04012:242 117.01972:2519 119.03500:1734 129.01939:3042 131.03479:202 132.03073:196 135.03001:1340 143.03516:529 147.06660:422 149.04623:342 155.03397:365 155.53670:392 161.04536:1557 173.04550:337 191.05521:260	5648	5570	6141	5272	3894	3281	5669	6702	5562	5696	6387	7016	6181	7104	10418	4627	7615	8065	4680	4071	7121	6953	7714	5450	7791	5309	4879	6980	5309	5027	7649	7930	8557	5527	4231	5323	6047	5657.89	3587.81	5669.12	6086.59	7679.98	6246.81	6464.77	5857.39	6241.31	6561.09	5322.75	6047.06	360.515	433.456	0	546.517	1872.3	1849.08	1628.87	1311.86	1274.26	2029.19	0	0
595	7.064	216.088	w/o MS2: Pymetrozin	[M-H]-	null	0.22	TRUE	6.597	216.089	C10H11N5O	1,2,4-triazines	QHMTXANCGGJZRX-WUXMJOGZSA-N	CC1=NNC(=O)N(C1)\N=C\C1=CC=CN=C1	520	TRUE	TRUE	FALSE	Normalized unit: Intensity; Annotation method: MSMS_Private_VS18_NEG_PMT_V4_SWATH_3	FALSE	FALSE	595	0	0.97	0.99	null	null	null	14	null	0.65	114.71	20230208_SWATH_H4_A_CE20_d2	216.08775:17316 216.92845:8309 217.08324:1133 217.09119:1436 218.10336:2874	51.52963:1562 54.14277:1665 59.01352:2381 69.24342:3179 69.24732:3371 78.95909:6377 82.87600:1499 88.04065:2457 96.96949:4107 99.52242:1340 104.54641:1394 110.17842:1565 165.51833:1373 186.38403:1679 210.22234:1541	171	0	217	218	0	0	109	4329	5809	5739	5217	411	574	310	364	11749	11692	9647	10395	664	837	1313	1422	1646	4290	1890	2665	1081	2060	2248	2184	9877	8001	9137	9068	4311	3138	151.406	0	109.25	5273.78	414.531	10870.8	1058.92	2622.95	1893.23	9020.61	4310.75	3137.62	103.272	0	0	682.883	113.765	1027.81	365.551	1193.35	547.107	771.857	0	0
596	6.279	216.928	w/o MS2: 3-Bromo-5-nitro-4-pyridinol	[M-H]-	null	0.11	TRUE	3.58	216.925	C5H3BrN2O3	Nitroaromatic compounds	IIIJPRRVYYWKQW-UHFFFAOYSA-N	O=[N+]([O-])C=1C=NC=C(Br)C1O	530	FALSE	TRUE	FALSE	Normalized unit: Intensity; Annotation method: MSMS-Private-neg-VS18_4	FALSE	FALSE	596	0	0	0.96	0	0.07	0.01	8	0.13	0.54	14.12	20230208_SWATH_C1_A_CE20_d2	216.92827:24869	51.85629:1497 52.57464:1477 59.01359:2504 62.89841:1498 63.08852:1430 69.23448:5522 70.66356:1443 78.95917:8864 87.39551:1443 96.96967:12065 97.02805:1823 97.88986:1485 122.43870:1400 154.76353:1871 155.86989:1458 213.25008:1562 218.89175:1561	2702	10855	3780	4269	5204	3399	4338	12569	12020	8110	13761	18094	19766	10156	5528	9745	9712	10318	9919	7786	10963	6700	10624	10386	10382	12111	9958	19725	16983	5193	10085	19616	8284	10555	13433	15920	10456	5401.62	4301.56	4337.5	11615	13386.2	9923.17	9018.25	10709.3	12996.7	12971.8	15920	10456.4	3694.38	1276.33	0	2447.29	6709.43	278.266	2102.07	955.99	6596.13	4905.13	0	0
597	14.541	216.928	w/o MS2: 5-Bromoprotocatechualdehyde	[M-H+2i]-	null	0.14	TRUE	4.17	216.933	C7H5BrO3	Hydroxybenzaldehydes	GVSGSHGXUXLQNS-UHFFFAOYSA-N	O=CC1=CC(Br)=C(O)C(O)=C1	530	FALSE	TRUE	FALSE	Normalized unit: Intensity; Annotation method: MSMS-Private-neg-VS18_4	FALSE	FALSE	597	0	0	0.9	0	0.13	0.01	11	0.09	0.53	13.34	20230208_SWATH_C3_A_CE20_d2	216.92831:29604 218.90390:644 218.93275:744	55.47621:1593 59.01346:2863 69.22203:5289 71.02380:1458 78.95892:6787 96.96975:7921 97.02602:3455 145.05264:1734	5310	17974	5187	5414	16438	4774	3167	9538	14592	8524	7604	8690	9814	17514	7422	7483	8393	8149	7960	7186	9308	10076	8608	7922	7036	6904	6596	10393	8285	4438	7801	7986	15583	4859	7878	9843	6344	8471.52	10605.8	3167.12	10064.5	10860.1	7996.41	8794.42	7114.48	7729.08	9076.47	9842.75	6344.25	6335.96	8247.56	0	3119.99	4542.6	385.234	1228.67	569.016	2465.75	4573.25	0	0
598	9.791	216.928	w/o MS2: 5-Bromoprotocatechualdehyde	[M-H+2i]-	null	0.19	TRUE	9.501	216.933	C7H5BrO3	Hydroxybenzaldehydes	GVSGSHGXUXLQNS-UHFFFAOYSA-N	O=CC1=CC(Br)=C(O)C(O)=C1	520	TRUE	TRUE	FALSE	Normalized unit: Intensity; Annotation method: MSMS_Private_VS18_NEG_PMT_V4_SWATH_3	FALSE	FALSE	598	0	0.99	0.9	0	0.09	0.01	11	0.09	0.67	11.3	20230208_SWATH_A1_A_CE20_d2	216.92830:28795 218.90448:844 218.97922:768	63.39796:1441 69.23798:5381 72.49149:1420 78.95902:3509 88.27094:1414 93.31107:1416 96.96961:2926 97.02728:1835 108.38702:1448 221.30534:1409	12950	5108	3979	4041	5577	4014	2627	7979	8017	8116	8833	18544	10754	5341	5771	14526	6188	4912	8395	6802	15565	6217	8970	8633	6275	11736	8659	17350	5669	7420	8257	8923	9133	14317	8464	13544	7685	6519.48	4795.09	2626.88	8236.27	10102.5	8505.22	9388.11	8825.69	9674.2	10209.3	13544.2	7685.31	4318.32	1105.34	0	401.992	6140.87	4263.74	4284.61	2238.89	5229.74	2752.55	0	0
599	14.088	216.928	w/o MS2: 5-Bromoprotocatechualdehyde	[M-H+2i]-	null	0.03	TRUE	4.17	216.933	C7H5BrO3	Hydroxybenzaldehydes	GVSGSHGXUXLQNS-UHFFFAOYSA-N	O=CC1=CC(Br)=C(O)C(O)=C1	530	FALSE	TRUE	FALSE	Normalized unit: Intensity; Annotation method: MSMS-Private-neg-VS18_4	FALSE	FALSE	599	0	0	0.9	0	0.08	0.01	11	0.09	0.5	17.81	20230208_SWATH_A2_A_CE20_d2	216.92828:20173 218.90446:1054	69.22821:4676 75.09815:1502 78.95901:5501 96.96951:6209 97.02731:2234 102.49485:1569 103.17083:1706 123.85240:1625 186.96373:1630 216.97029:1514	5621	19178	4974	5426	6011	4927	3699	9613	4263	8390	8590	7848	6947	3935	6322	7500	10021	7257	8156	6805	9081	9607	9362	8008	6567	6828	6647	9968	8492	3691	8018	7494	6458	4586	7907	9485	6382	8799.77	5469.22	3698.88	7714.06	6263.16	8233.23	8713.78	7012.39	7542.22	6611.44	9484.88	6381.69	6923.8	766.636	0	2362.07	1673.65	1250.64	1290.77	672.625	2698.32	1481.33	0	0
600	7.024	216.928	w/o MS2: 5-Bromoprotocatechualdehyde	[M-H+2i]-	null	0.32	TRUE	4.17	216.933	C7H5BrO3	Hydroxybenzaldehydes	GVSGSHGXUXLQNS-UHFFFAOYSA-N	O=CC1=CC(Br)=C(O)C(O)=C1	530	FALSE	TRUE	FALSE	Normalized unit: Intensity; Annotation method: MSMS-Private-neg-VS18_4	FALSE	FALSE	600	0	0	0.9	0.01	0.02	0.14	4	0.25	0.55	15.25	20230208_SWATH_C3_A_CE20_d2	216.92828:33644 218.90765:633	53.00301:1582 57.37516:1373 59.01345:2289 69.22111:4539 69.90913:1456 73.36803:1504 78.95908:9574 82.93758:1629 89.26366:1579 96.96960:9662 97.02411:1995 97.78630:1449 117.18066:1553 123.93360:1388 149.75304:1795 152.78091:1616	10826	14006	3334	13307	4839	4152	3268	4176	2157	2270	3789	10683	25498	18558	6326	1863	2799	13117	9231	4186	20000	2525	9803	9029	2751	13921	8581	20011	8409	15296	4110	10399	13405	11426	11010	5046	13693	10368.2	4495.72	3268.25	3097.81	15266.3	6752.31	9128.67	8570.67	11956.7	11560	5046.5	13693.2	4883.98	485.827	0	1034.35	8494.42	5359.97	7888.22	4571.97	7075.49	1300.1	0	0
601	13.407	216.928	w/o MS2: 5-Bromoprotocatechualdehyde	[M-H+2i]-	null	0.03	TRUE	4.17	216.933	C7H5BrO3	Hydroxybenzaldehydes	GVSGSHGXUXLQNS-UHFFFAOYSA-N	O=CC1=CC(Br)=C(O)C(O)=C1	530	FALSE	TRUE	FALSE	Normalized unit: Intensity; Annotation method: MSMS-Private-neg-VS18_4	FALSE	FALSE	601	0	0	0.9	0	0.08	0.01	11	0.09	0.51	9.1	20230208_SWATH_F2_A_CE20_d2	216.92830:12651	54.17206:1300 56.06556:1449 59.01348:3272 69.22238:3524 78.95889:6561 96.96951:6194 97.02509:2075 115.08562:2015 191.07083:1752	4700	4180	4628	4645	6304	4460	7705	13520	5724	8125	8172	9058	5974	5085	6918	6755	5288	8036	7818	15922	9352	11224	8644	7820	14318	8309	6682	12053	9254	4931	9794	7595	7806	5300	8350	8435	8022	4538.12	5382.25	7705.12	8885.27	6758.56	6974.27	11285.7	9282.36	9008	7262.83	8434.94	8021.94	240.74	1304.17	0	3294.63	1705.67	1256.06	3277.04	3425.84	2976.29	1346.51	0	0
602	3.528	216.928	w/o MS2: 5-Bromoprotocatechualdehyde	[M-H+2i]-	null	0.11	TRUE	4.17	216.933	C7H5BrO3	Hydroxybenzaldehydes	GVSGSHGXUXLQNS-UHFFFAOYSA-N	O=CC1=CC(Br)=C(O)C(O)=C1	530	FALSE	TRUE	FALSE	Normalized unit: Intensity; Annotation method: MSMS-Private-neg-VS18_4	FALSE	FALSE	602	0	0	0.9	0	0.08	0.01	11	0.09	0.51	19.06	20230208_SWATH_G3_A_CE20_d2	216.92834:26284 217.00269:1721 217.00772:638 218.90767:764	56.66854:1360 59.01358:2998 59.03649:1529 62.77215:1596 66.28893:1354 69.21594:4605 77.75223:1658 78.95902:13497 96.96964:12169 97.02393:1616 97.02927:1832 109.27527:1616 127.70216:1449 150.23824:1475 163.98396:1452	6086	11801	6012	5686	13190	7656	2919	23750	31994	19075	26160	35281	24520	23998	9580	25885	21868	25444	26649	11463	16629	14578	15469	15666	21535	27715	21263	27415	31173	20725	13947	28505	22835	27609	21915	13930	22715	7396.14	10423.1	2919.44	25244.9	23344.8	24961.8	14534.9	21544.5	23315	25216.2	13930	22715.2	2941.76	3913.17	0	5375.3	10547.4	2121.55	2213.1	4923.17	7594.34	3322.38	0	0
603	12.305	216.928	w/o MS2: 5-Bromoprotocatechualdehyde	[M-H+2i]-	null	0.08	TRUE	4.17	216.933	C7H5BrO3	Hydroxybenzaldehydes	GVSGSHGXUXLQNS-UHFFFAOYSA-N	O=CC1=CC(Br)=C(O)C(O)=C1	530	FALSE	TRUE	FALSE	Normalized unit: Intensity; Annotation method: MSMS-Private-neg-VS18_4	FALSE	FALSE	603	0	0	0.9	0	0.08	0.01	11	0.09	0.51	8.22	20230208_SWATH_B3_A_CE20_d2	216.92834:32549 218.90782:857 218.93248:543	56.57887:1301 56.83765:1434 59.01347:1815 69.22195:2146 69.22521:3005 75.47127:1381 76.20711:1646 78.65725:1387 78.95919:9287 88.05573:1514 96.96955:8628 97.02788:2427 120.20766:1345	3840	4243	4929	4792	5821	4209	3205	16558	5892	15305	8056	9052	7980	4792	6594	7324	5071	7993	8084	7631	10010	11716	9060	7463	5271	8040	7983	10135	4564	4548	8592	8094	7017	4964	7852	15911	6415	4450.95	5014.81	3204.75	11452.5	7104.41	7117.77	9604.23	7189.39	6959.95	6982.02	15910.9	6414.62	504.139	1140.03	0	5271.56	1840.91	1406.2	1714.17	1305.16	2845.99	1422.03	0	0
604	17.286	216.928	w/o MS2: 5-Bromoprotocatechualdehyde	[M-H+2i]-	null	0.03	TRUE	4.17	216.933	C7H5BrO3	Hydroxybenzaldehydes	GVSGSHGXUXLQNS-UHFFFAOYSA-N	O=CC1=CC(Br)=C(O)C(O)=C1	530	FALSE	TRUE	FALSE	Normalized unit: Intensity; Annotation method: MSMS-Private-neg-VS18_4	FALSE	FALSE	604	0	0	0.9	0	0.11	0.01	11	0.09	0.52	7.85	20230208_SWATH_B3_A_CE20_d2	216.92833:16836 218.90462:1026	56.20139:1549 59.01358:2312 69.22076:2940 78.95905:6009 83.87584:1682 96.96948:4820 97.02396:2579 109.17067:1313 124.29476:1680 139.62338:1419	5770	6331	5196	5854	7128	5318	4274	8147	8412	15427	7357	8909	9338	8060	7682	8099	8086	7754	8310	8015	7714	9225	8390	8245	9475	7920	6645	8656	9618	3876	9193	8151	7984	9261	9260	9044	7727	5787.81	6223	4274.25	9835.97	8497.39	8062.36	8335.95	8071.22	7835.62	8663.97	9043.88	7726.69	465.414	1279.6	0	3754.51	759.588	229.471	653.948	1163.33	2669.22	692.463	0	0
605	16.122	216.928	w/o MS2: 5-Bromoprotocatechualdehyde	[M-H+2i]-	null	0.03	TRUE	4.17	216.933	C7H5BrO3	Hydroxybenzaldehydes	GVSGSHGXUXLQNS-UHFFFAOYSA-N	O=CC1=CC(Br)=C(O)C(O)=C1	530	FALSE	TRUE	FALSE	Normalized unit: Intensity; Annotation method: MSMS-Private-neg-VS18_4	FALSE	FALSE	605	0	0	0.9	0	0.05	0.01	11	0.09	0.49	13.34	20230208_SWATH_Pool_Spike_A_CE20_d2	216.92833:16774 216.96991:669 218.90453:682	59.01348:1506 63.38140:1370 64.00871:1526 67.81225:1680 69.24495:5078 73.22825:1592 78.95920:7210 79.53350:1445 81.70199:1529 84.02132:1340 94.71169:1456 96.96957:6644 97.02737:1875 142.00684:1468 142.19325:1524 169.64337:1718	6285	6516	5206	5636	6580	4601	3880	8645	8037	6269	8258	8637	9504	7648	7557	8227	9347	7623	8272	7869	8098	10173	8179	7905	8193	7916	7233	9555	8802	4572	9283	7651	5821	8595	8646	8767	17602	5910.67	5590.41	3879.69	7801.98	8336.69	8367.19	8579.48	7811.77	8052.61	7678.28	8767.44	17602.1	599.576	1399.05	0	1052.65	919.186	716.833	1070.19	408.262	2341.45	1319.93	0	0
606	4.097	216.928	w/o MS2: 5-Bromoprotocatechualdehyde	[M-H+2i]-	null	0.05	TRUE	4.17	216.933	C7H5BrO3	Hydroxybenzaldehydes	GVSGSHGXUXLQNS-UHFFFAOYSA-N	O=CC1=CC(Br)=C(O)C(O)=C1	530	FALSE	TRUE	FALSE	Normalized unit: Intensity; Annotation method: MSMS-Private-neg-VS18_4	FALSE	FALSE	606	0	0	0.9	0	0.05	0.01	11	0.09	0.49	15.12	20230208_SWATH_D1_A_CE20_d2	216.92834:25772 218.90823:953 218.97884:595	59.01357:4345 69.23005:2909 69.23326:2444 74.77743:1561 78.43337:1364 78.95907:20840 96.96955:16387 97.02463:2369 106.76463:1660 198.98688:1717	3480	19525	4738	5381	11268	7426	2783	13947	21749	24214	21639	16311	16140	11652	7533	22717	12926	12962	19851	6933	15200	14723	14137	15927	17458	18393	17757	25983	14972	12958	12781	32350	14298	21552	17486	19373	21736	8281.22	9346.88	2783.19	20387.2	12909	17113.9	12748.2	17383.7	16673.2	21421.6	19372.8	21735.7	7537.32	2716.26	0	4454.89	4183.39	4955.13	3901.44	1046.5	6285.37	7867.1	0	0
607	2.875	216.928	w/o MS2: Ethyl 3-bromo-4-hydroxybenzoate	[M-H-C2H4+2i]-	null	0.81	TRUE	4.83	216.933	C9H9BrO3	p-Hydroxybenzoic acid alkyl esters	CMXRBHNFKLKRFS-UHFFFAOYSA-N	O=C(OCC)C1=CC=C(O)C(Br)=C1	530	FALSE	TRUE	FALSE	Normalized unit: Intensity; Annotation method: MSMS-Private-neg-VS18_4	FALSE	FALSE	607	0	0	0.9	0.01	0.01	0.73	3	0.33	0.76	43.59	20230208_SWATH_B1_A_CE20_d2	216.92844:44365 217.93198:885 218.90781:3006 218.92728:851 218.93240:765 218.97937:779	56.99540:1475 59.01342:14872 69.23304:618 80.29617:189 80.90565:184 91.86593:185 97.02507:349 134.37579:201 181.60153:218 198.93793:537 202.98834:199	26467	28149	30388	26692	30849	29211	24358	38604	38023	42993	45123	46875	42013	29109	30543	30901	32315	38253	37739	39371	42188	46562	43046	35799	40635	40047	39041	40622	34459	26756	36888	48656	34398	47872	38588	41664	38972	27924	30030	24358.1	41186	37135.1	34802.3	42791.6	38880.5	34681.3	42378.3	41663.8	38972	1804.22	1158.55	0	3437.13	8689.75	3738.93	2963.37	2156.95	5860.07	7015.06	0	0
608	16.663	216.928	w/o MS2: 5-Bromoprotocatechualdehyde	[M-H+2i]-	null	0.03	TRUE	4.17	216.933	C7H5BrO3	Hydroxybenzaldehydes	GVSGSHGXUXLQNS-UHFFFAOYSA-N	O=CC1=CC(Br)=C(O)C(O)=C1	530	FALSE	TRUE	FALSE	Normalized unit: Intensity; Annotation method: MSMS-Private-neg-VS18_4	FALSE	FALSE	608	0	0	0.9	0	0.09	0.01	11	0.09	0.51	9.29	20230208_SWATH_Pool_Spike_A_CE20_d2	216.92836:15095 218.90443:818	56.62436:1490 59.01352:1548 69.24259:2345 69.24596:4634 78.66104:1300 78.95900:8228 92.77164:1554 96.96968:10017 97.02637:2617	6434	7196	5788	6366	7293	4301	3496	7734	7838	5679	7437	8286	9266	7295	6978	8073	7815	7630	7421	7836	8488	9323	8899	6961	7904	7297	6839	8325	8586	6549	9545	7465	6416	7854	9032	8761	15192	6446.16	5797.28	3495.62	7171.91	7956.08	7734.52	8636.52	7250.42	8251.2	7691.91	8760.62	15192.2	577.99	2115.8	0	1009.62	1035.8	276.971	633.367	477.099	1249.97	1080.12	0	0
609	8.708	216.928	w/o MS2: 5-Bromoprotocatechualdehyde	[M-H+2i]-	null	0.11	TRUE	9.501	216.933	C7H5BrO3	Hydroxybenzaldehydes	GVSGSHGXUXLQNS-UHFFFAOYSA-N	O=CC1=CC(Br)=C(O)C(O)=C1	520	TRUE	TRUE	FALSE	Normalized unit: Intensity; Annotation method: MSMS_Private_VS18_NEG_PMT_V4_SWATH_3	FALSE	FALSE	609	0	0.93	0.9	0.01	0.1	0.08	14	0.14	0.68	13.36	20230208_SWATH_E3_A_CE20_d2	216.92828:17338 217.00279:599	60.23576:1687 69.22109:4705 78.95908:7354 93.23773:1574 96.96957:9827 97.02593:3014 106.99426:1497 115.98460:1592	4845	4328	4362	3336	5239	3680	2848	16926	7996	4581	8787	8262	9801	20449	5798	7777	4798	5536	7795	6555	9590	17428	8219	6267	8129	9310	5976	11389	6273	7060	8621	8729	8672	13512	9990	7335	6947	4217.95	4459.88	2848.5	9572.8	11077.4	6476.44	10448.3	7420.42	8335.73	10225.6	7334.75	6946.56	633.346	1102.47	0	5231.14	6461.61	1541.82	4815.93	1580.39	2256.99	2273.49	0	0
610	5.736	216.928	w/o MS2: 3-Bromo-2-hydroxybenzoic acid	[M-H+2i]-	null	0.08	TRUE	4.39	216.933	C7H5BrO3	Salicylic acids	BHPSQWRVKOPSOQ-UHFFFAOYSA-N	O=C(O)C=1C=CC=C(Br)C1O	530	FALSE	TRUE	FALSE	Normalized unit: Intensity; Annotation method: MSMS-Private-neg-VS18_4	FALSE	FALSE	610	0	0	0.9	0	0.04	0.02	3	0.33	0.53	13.43	20230208_SWATH_E1_A_CE20_d2	216.92839:37848 216.97539:1311 218.90443:712 218.93259:504 219.01457:1079	59.01377:2235 69.23104:4457 75.90904:1264 77.00541:1499 77.81755:1435 78.83534:1393 78.95912:3389 82.41123:1480 84.29169:1314 91.03467:1465 96.96941:2598 97.02469:1770 107.20229:1420 129.54790:1432 162.58247:1331	3219	13739	3013	3782	4522	2987	2836	8221	9256	17390	14276	11992	9763	8950	5077	11815	13045	11409	13430	16974	11845	6376	11253	10438	10730	7846	10734	12728	7468	4527	9324	11793	14348	15585	14759	10121	8028	5938.3	3754.59	2835.5	12286	8945.38	12424.6	11612	9936.72	8511.64	14121.1	10120.8	8027.56	5210.64	1085.98	0	4309.44	2881.73	965.825	4333.91	1401.03	3435.23	1635.21	0	0
611	11.598	216.928	w/o MS2: 5-Bromoprotocatechualdehyde	[M-H+2i]-	null	0.08	TRUE	4.17	216.933	C7H5BrO3	Hydroxybenzaldehydes	GVSGSHGXUXLQNS-UHFFFAOYSA-N	O=CC1=CC(Br)=C(O)C(O)=C1	530	FALSE	TRUE	FALSE	Normalized unit: Intensity; Annotation method: MSMS-Private-neg-VS18_4	FALSE	FALSE	611	0	0	0.9	0	0.09	0.01	11	0.09	0.51	12.22	20230208_SWATH_B1_A_CE20_d2	216.92841:48597 218.90814:597 218.93269:763 218.97908:1801	52.58289:1649 61.26165:1539 64.99198:1368 69.23658:5492 76.34199:1577 78.95905:6142 84.01777:1624 96.96963:4921 97.02737:2304 100.72444:1364 126.19232:1756	4374	6195	4934	4528	5388	3911	3187	21413	5946	14721	7643	9326	21857	5692	6904	7427	5898	5340	8221	7634	8139	12186	8597	7699	5471	8985	7582	10179	5126	4935	8910	8888	5754	5772	8203	9155	7277	5007.42	4649.72	3187.19	12430.8	10944.7	6721.64	9138.78	7434.3	7287.59	7154.34	9155	7277.06	825.907	1044.44	0	7092.49	7430.04	1333.17	2069.11	1455.08	2658.4	1630.82	0	0
612	20.632	216.928	w/o MS2: 2-Bromo-5-fluorobenzoic acid	[M-H]-	null	0.03	TRUE	4.16	216.931	C7H4BrFO2	Halobenzoic acids	OQBMJMJZMDBQSM-UHFFFAOYSA-N	O=C(O)C1=CC(F)=CC=C1Br	530	FALSE	TRUE	FALSE	Normalized unit: Intensity; Annotation method: MSMS-Private-neg-VS18_4	FALSE	FALSE	612	0	0	0.98	null	null	null	5	null	0.49	16.22	20230208_SWATH_ASTD1_A_CE20	216.92841:50757 218.90469:1249	59.01361:9616 63.47581:1468 69.24814:3310 69.25168:3044 78.95908:26498 90.22456:1387 90.81282:1487 96.96970:20288 97.02649:2315 176.49480:1367 188.93893:1991 198.93587:2039	6516	6987	5474	6444	21488	5879	3897	8968	8842	7554	7958	8370	9573	9567	8381	6725	9037	7665	8505	8855	7853	8573	8243	7486	9026	7630	6248	8025	8884	8874	9567	7937	8080	10422	8475	8565	7792	6355.19	13683.4	3897.44	8330.66	8972.8	7983.06	8381.27	7597.7	8837.53	8728.77	8564.94	7792.12	634.815	11037.2	0	685.317	689.322	1011.3	431.72	1136.55	631.233	1151.66	0	0
613	10.599	216.928	w/o MS2: 5-Bromoprotocatechualdehyde	[M-H+2i]-	null	0.24	TRUE	9.501	216.933	C7H5BrO3	Hydroxybenzaldehydes	GVSGSHGXUXLQNS-UHFFFAOYSA-N	O=CC1=CC(Br)=C(O)C(O)=C1	520	TRUE	TRUE	FALSE	Normalized unit: Intensity; Annotation method: MSMS_Private_VS18_NEG_PMT_V4_SWATH_3	FALSE	FALSE	613	0	0.88	0.9	null	null	null	6	null	0.59	13.13	20230208_SWATH_D1_A_CE20_d2	216.92836:20306 217.54796:5185 218.04942:1424 218.54530:722	59.01348:3593 69.23588:4255 73.64306:1427 74.09272:1387 78.95911:15700 89.44528:1400 96.96969:16665 172.78093:1651 182.21524:1360 195.76117:1529 217.42517:1352	11054	5950	4225	4702	5886	2896	3064	8966	12461	6355	7859	17799	9686	5555	5300	11470	5244	4596	7456	7196	17931	12520	8198	6651	17803	7933	6094	7429	5882	14623	7126	9435	7060	15989	8430	13546	16091	6482.88	4391.06	3063.94	8910.14	9584.73	7191.66	11461.2	9620.33	8764.95	10228.8	13545.5	16090.9	3132.69	2114.07	0	2597.49	5833.39	3103.73	4892.66	5509.02	3962.31	3961.73	0	0
614	7.866	216.928	w/o MS2: 5-Bromoprotocatechualdehyde	[M-H+2i]-	null	0.22	TRUE	9.501	216.933	C7H5BrO3	Hydroxybenzaldehydes	GVSGSHGXUXLQNS-UHFFFAOYSA-N	O=CC1=CC(Br)=C(O)C(O)=C1	520	TRUE	TRUE	FALSE	Normalized unit: Intensity; Annotation method: MSMS_Private_VS18_NEG_PMT_V4_SWATH_3	FALSE	FALSE	614	0	0.79	0.9	0	0.07	0.01	11	0.09	0.6	12.63	20230208_SWATH_D4_A_CE20_d2	216.92839:11044	50.08764:1317 51.44313:1294 59.70771:1439 69.23253:3502 69.23610:2970 77.32301:1762 78.95916:5388 96.96960:6460 97.02655:2021 115.00431:1501 148.12514:1397 192.98849:1375 209.16190:1517	3513	11308	3528	4312	4893	2898	2894	8314	13016	2805	9652	14976	16440	15848	5079	11196	3082	8556	9073	6611	16743	4524	8687	5532	5818	3555	5029	7212	6990	13942	8187	10758	11726	11270	10436	8551	5818	5665.48	3895.78	2893.69	8446.66	13085.8	7976.7	9141.41	4983.73	9082.81	11047.5	8550.75	5817.94	3780.39	1410.81	0	4249.66	5371.71	3457.07	5345.48	1006.63	3281.14	568.071	0	0
615	4.91	216.939	w/o MS2: 5-Bromoprotocatechualdehyde	[M-H+2i]-	null	0.08	TRUE	4.17	216.933	C7H5BrO3	Hydroxybenzaldehydes	GVSGSHGXUXLQNS-UHFFFAOYSA-N	O=CC1=CC(Br)=C(O)C(O)=C1	530	FALSE	TRUE	FALSE	Normalized unit: Intensity; Annotation method: MSMS-Private-neg-VS18_4	FALSE	FALSE	615	0	0	0.9	0.02	0.03	0.68	8	0.13	0.72	15.24	20230208_SWATH_ASTD1_A_CE20	216.92845:81096 216.97003:4367 217.95244:921 218.90454:25000 218.93228:715 219.00922:1356	57.01902:315 59.01347:2547 72.99294:147 76.98257:479 78.95513:5179 93.98523:4078 94.99315:6149 96.96957:934 97.02871:425 103.00381:242 103.99327:2121 104.97737:2450 109.97952:502 115.50314:365 121.00822:432 128.98859:469 131.98788:963 132.97243:1923 133.00871:581 134.98822:3827 143.98830:1626 146.00400:678 146.95480:564 146.98833:1414 147.95941:1277 148.70920:336 148.96692:1203 154.36699:361 154.95984:489 156.93700:6993 157.96724:2131 158.98732:1055 159.98312:791 160.96741:4346 161.00357:2560 163.95453:651 164.96298:556 165.94881:1223 171.02371:41188 173.94307:10775 174.00005:465 174.94592:681 174.98250:428 176.96111:533 177.93268:496 180.94971:741 181.94456:2165 185.96202:1203 186.94670:2129 187.97818:930 191.97287:945 201.95734:616 203.20348:402 204.95802:335 210.92261:1832 211.04509:393 214.92435:1877 218.90245:498	1656	728	1644	5155	21312	3552	266	374	3270	584	450	8006	3206	2668	1370	6894	1014	1806	4263	1425	2549	4099	404	4543	12760	692	2982	4185	337	226	610	3856	1410	7274	766	3104	1987	2295.98	12432.2	266.5	1169.56	3812.48	3494.27	2119.05	5244.17	1339.36	3326.56	3103.75	1986.94	1955.13	12558.7	0	1403.13	2900.01	2655.46	1584.38	5253.89	1903.98	2949.27	0	0
616	4.851	216.957	w/o MS2: 4-Chloro-2,6-dinitrophenol	[M-H]-	null	0.68	TRUE	4.32	216.966	C6H3ClN2O5	Dinitrophenols	KESYALTWUAFAAC-UHFFFAOYSA-N	O=[N+]([O-])C1=CC(Cl)=CC(=C1O)[N+](=O)[O-]	530	FALSE	TRUE	FALSE	Normalized unit: Intensity; Annotation method: MSMS-Private-neg-VS18_4	FALSE	FALSE	616	0	0	0.68	0.07	1	0.09	11	0.18	0.93	40.27	20230208_SWATH_D4_A_CE20_d2	216.95699:81838 216.96825:2387 216.97554:3609 217.01187:1401 217.03532:2932 217.95226:73071 217.96063:4100 217.98871:1870 218.06717:1254 218.90463:1255 218.95554:2768 218.97279:10439 218.99118:2524 219.00912:3931 219.01476:2961 219.02756:25363 219.05093:1729	51.08906:110 51.82758:138 53.41419:145 93.98558:40 94.99292:197 104.97708:205 118.99287:96 132.97240:168 146.98743:180 160.96754:137 171.02348:29001 171.98274:149 186.94658:109	24216	27411	39681	16495	7782	12018	25781	40548	17401	1109	2445	2040	25057	8828	27240	1235	24930	19037	21113	3182	57786	22357	16967	3045	13095	34176	47657	21327	9886	27497	64700	40171	2776	4142	5395	15372	58938	26950.5	9900.06	25781.2	15375.8	15791.5	16578.7	25072.7	24493.3	30852.5	13120.9	15372.1	58937.5	9645.03	2994.95	0	18334.7	12308.4	10516.4	23255.5	20168.2	23715.1	18065.1	0	0
617	5.016	216.975	w/o MS2: Phenol, 2-chloro-4,6-dinitro-	[M-H]-	null	0.43	TRUE	3.89	216.966	C6H3ClN2O5	Dinitrophenols	PCBCIXWBAPIVDV-UHFFFAOYSA-N	[OH]C1=C([Cl])C=C(C=C1[N](=[O])=[O])[N](=[O])=[O]	530	FALSE	TRUE	FALSE	Normalized unit: Intensity; Annotation method: MSMS-Private-neg-VS18_4	FALSE	FALSE	617	0	0	0.64	0.02	0.3	0.1	10	0.1	0.53	14.26	20230208_SWATH_E2_A_CE20_d2	216.97525:12827 216.99873:2158 218.97823:1362 219.01443:11243	59.01356:427 64.64312:180 78.95916:9184 96.12367:181 116.98281:231 123.18229:190 140.01157:9120 163.47133:198 171.02345:5792 191.10054:213	8301	10265	11191	11429	11408	12193	12257	7383	8817	6784	8017	7773	8056	6760	9827	503	3963	4926	5640	13022	7777	9970	10369	7535	6753	5340	5507	7658	8723	8398	8955	5877	5194	3228	4444	9506	8974	10296.3	11800.3	12257.3	7750.38	8104.14	3757.97	10284.5	6283.86	8433.91	4685.59	9505.5	8973.94	1421.93	554.902	0	871.328	1276.2	2276.25	2151.71	1045.59	565.182	1134.2	0	0
618	9.741	217.012	w/o MS2: Ponceau 6	[M-2H]2-	null	0.03	TRUE	8.466	217.013	C18H16N2O7S2	2-naphthalene sulfonates	YYYARFHFWYKNLF-FMQUCBEESA-N	O=S(=O)(O)C=1C=CC=2C(C1)=CC(=C(O)C2N=NC3=CC=C(C=C3C)C)S(=O)(=O)O	520	TRUE	TRUE	FALSE	Normalized unit: Intensity; Annotation method: MSMS_Private_VS18_NEG_PMT_V4_SWATH_3	FALSE	FALSE	618	0	0.8	1	0	0.61	null	21	null	0.8	49.74	20230208_SWATH_ASTD-ex_A_CE20	217.01176:31943 218.01534:1647	66.82082:286 70.78536:160 71.50995:353 78.95911:35324 85.38005:301 96.96333:57140 97.02534:95 138.98009:5812 149.78125:272	136	114	110	113	171	0	26279	428	344	487	113	119	136	150	136	135	164	4011	168	138	136	102	114	117	106	126	2405	0	118	128	105	918	1007	1579	141	100	1281	118.25	85.5	26279.2	342.891	135.438	1119.33	122.438	688.453	87.75	911.125	100.5	1281	11.9774	120.915	0	164.188	12.9974	1927.71	17.5159	1144.6	59.2583	591.199	0	0
619	4.889	217.035	w/o MS2: Cyclocurcumin	[M-H-C9H10O2]-	null	0.89	TRUE	6.374	217.051	C21H20O6	Linear diarylheptanoids	IZLBLUIBVMGMIY-ZZXKWVIFSA-N	O=C1C=C(OC(C2=CC=C(O)C(OC)=C2)C1)C=CC3=CC=C(O)C(OC)=C3	520	TRUE	TRUE	FALSE	Normalized unit: Intensity; Annotation method: MSMS_Private_VS18_NEG_PMT_V4_SWATH_3	FALSE	FALSE	619	0	0.74	0.92	0.15	0.35	0.28	29	0.31	0.82	98.28	20230208_SWATH_B2_A_CE20_d2	217.04660:9570 217.05774:1746 217.07178:1505 217.08279:1454 217.95210:4676 217.98885:1455 218.03061:7955 218.04190:2161 218.06688:2947 218.07828:1443 218.96393:1098 218.97183:1082 218.98454:2041 219.01462:2407 219.02596:6845 219.03717:2431 219.05089:4221 219.06224:6189	59.01362:12246 60.11841:306 62.50285:267 69.03453:1897 71.01382:15505 72.00915:1970 72.99290:10847 73.02942:13856 74.02469:1110 75.00875:10731 78.95904:1040 85.02940:8744 86.02487:2227 87.00879:13022 89.02434:7007 90.63342:279 93.28707:263 93.98518:710 94.99313:57 96.96928:671 97.02502:2532 99.00886:4763 99.04499:2829 101.02440:9744 103.00372:16869 104.97729:448 105.01923:5834 113.02470:4486 123.80998:294 125.02399:2108 128.98882:327 129.01978:3141 130.04012:269 131.98842:466 132.97226:791 133.01395:3466 135.02901:1431 143.98853:390 156.30626:266 156.94864:341 157.96829:82 159.98273:63 160.96706:566 173.96284:1179 179.95448:330 181.94383:459 204.95634:242	12054	11539	14682	10085	8058	4693	16805	12494	11038	11706	7087	12376	11207	15442	14833	1191	10165	10267	7847	4413	10162	9379	13613	11018	8505	4765	8969	11142	8068	9059	11382	8253	10659	12118	10057	9844	10046	12090.1	6375.41	16805.2	10581.2	13464.6	7367.47	9391.97	8314.33	9912.66	10271.7	9844.19	10046.2	1918.41	2379.9	0	2404.46	2005.29	4266.65	3794.72	2605.88	1612.32	1600.02	0	0
620	7.111	217.083	w/o MS2: .gamma.-L-Glutamyl-L-alanine	[M-H]-	null	0.49	TRUE	8.577	217.083	C8H14N2O5	Dipeptides	WQXXXVRAFAKQJM-WHFBIAKZSA-N	O=C(O)C(N)CCC(=O)NC(C(=O)O)C	520	TRUE	TRUE	FALSE	Normalized unit: Intensity; Annotation method: MSMS_Private_VS18_NEG_PMT_V4_SWATH_3	FALSE	FALSE	620	0	0.75	1	0.19	0.26	0.81	6	0.67	0.98	37.74	20230208_SWATH_D2_A_CE20_d2	217.08286:118304 218.08052:648 218.08614:10603 218.10316:2177 219.08746:1350 219.10628:615	51.99092:1529 57.05656:1708 59.01335:1919 69.22388:3970 69.79546:1530 78.95905:8023 83.06138:1982 84.04539:5257 84.75674:1482 88.04035:2896 96.96954:5110 97.02821:1983 101.07207:10055 111.05652:1645 115.50502:1588 127.05177:2967 128.03514:6738 145.06078:1679 155.08255:2363 162.72069:1482 165.08295:1404 199.07277:2117	0	236	144	170	0	0	0	9331	12063	14521	11745	259	470	342	289	63295	63546	63983	73224	696	1097	1058	1195	15992	18297	19611	18973	1418	1805	1978	2889	14974	13403	16149	19558	14260	13351	137.531	0	0	11915.1	339.734	66012.2	1011.47	18218.3	2022.47	16021	14259.6	13351.1	99.4418	0	0	2122.78	93.2616	4816.43	218.249	1578.36	623.249	2612.58	0	0
621	10.485	217.548	Unknown	[M-H]-	null	0.19	TRUE	null	null	null	null	null	null	999	FALSE	FALSE	FALSE	Normalized unit: Intensity	FALSE	FALSE	621	0	0	null	null	null	null	null	null	null	1259.99	20230208_SWATH_H4_A_CE20_d2	217.54784:18781 218.04965:3998 218.88727:437 218.90477:519	58.62856:1660 62.46243:1498 69.25117:4657 78.95904:7354 79.59125:1364 96.96948:4297 97.02360:1677 201.61630:1365	0	0	0	0	0	0	0	1241	1174	989	1544	0	476	316	171	5000	5503	6267	13628	108	0	125	150	8316	6469	7980	9443	0	124	363	455	9668	6920	7109	14316	3133	3848	0	0	0	1237.02	240.703	7599.44	95.8125	8051.86	235.453	9503.19	3132.94	3848.06	0	0	0	230.425	203.286	4052.58	66.0862	1226.92	209.759	3444.92	0	0
622	4.859	217.952	w/o MS2: Boc-D-2-amino-4-bromo-4-pentenoic acid	[M-H-C4H10O]-	null	0.7	TRUE	4.72	217.946	C10H16BrNO4	Alpha amino acids and derivatives	AKUQAUPMGSKZIY-SSDOTTSWSA-N	O=C(OC(C)(C)C)NC(C(=O)O)CC(Br)=C	530	FALSE	TRUE	FALSE	Normalized unit: Intensity; Annotation method: MSMS-Private-neg-VS18_4	FALSE	FALSE	622	0	0	0.81	0	0	0.17	3	0.33	0.52	257.92	20230208_SWATH_H2_A_CE20_d2	217.95224:35994 218.03059:22722 218.04176:5163 218.06693:5748 218.07828:1872 218.97247:4172 218.97783:1548 219.01476:15766 219.01965:1957 219.02057:1633 219.02574:15398 219.03745:3135 219.05106:8205 219.06215:9004 219.09863:3954 219.94443:2726 220.00481:2912 220.00990:11856 220.01729:1852 220.04630:17974 220.05745:4764	54.08511:379 55.01842:1473 57.03420:3180 59.01361:25184 59.56663:397 68.99813:835 69.03443:5123 70.02964:978 71.01377:29789 72.00905:2453 72.99306:21371 73.02946:23392 74.02463:2317 75.00878:28426 81.03458:3264 82.02981:880 83.01384:4870 83.05042:3556 84.00894:645 84.04569:455 85.02953:15593 86.02479:2989 87.00882:19543 87.04522:3606 88.00396:1104 89.02448:18220 95.01392:1071 95.05051:1239 95.08955:423 96.00910:596 97.02950:5917 98.02493:2507 99.00891:11088 99.04505:6678 100.00355:754 100.04035:1681 101.02444:19384 102.01951:2859 102.99699:23498 103.04000:1778 104.00766:727 104.03532:507 105.01930:13134 109.02961:1942 110.02456:1254 111.00880:2930 111.04507:4301 112.00383:992 112.04041:1771 113.02444:8497 113.03593:337 113.29050:370 114.01971:1422 115.00366:4111 115.03989:3919 116.03519:1994 117.01968:4247 118.05117:454 119.03463:2563 124.04071:587 125.02439:4657 125.03606:432 126.01974:818 127.00341:645 127.04007:3079 128.03563:974 129.01956:7620 130.01477:833 131.03479:4268 132.03038:639 133.01462:6513 134.98788:724 135.02979:3618 138.01970:759 139.00319:452 141.01941:4093 142.01485:489 143.03519:2444 144.98380:2287 145.01399:501 147.02936:1625 155.04642:790 159.02977:1740 160.96686:1437 161.04616:883 163.02525:1588 175.05838:372 177.04056:444	21415	16044	16516	21605	10871	28973	15581	34150	8990	5211	9773	8786	13913	16095	18687	4074	2276	12269	24729	23443	26482	18113	9733	7484	3736	17497	45838	20141	22292	48081	28321	22588	10140	21125	12531	17825	23933	18895	19922	15581.1	14531	14370.2	10837	19442.6	18638.8	29708.9	16596.1	17824.9	23933.3	3026.73	12800.1	0	13230.1	4202.98	10232	7339.52	19040.6	12728.2	6180.91	0	0
623	6.128	217.989	w/o MS2: 4-Nitrophenyl phosphate	[M-H]-	null	0.11	TRUE	-1	217.986	C6H6NO6P	Phenyl phosphates	XZKIHKMTEMTJQX-UHFFFAOYSA-N	[O-1][N+1](=O)c(c1)ccc(c1)OP(O)(O)=O	530	FALSE	TRUE	FALSE	Normalized unit: Intensity; Annotation method: MSMS-Private-neg-VS18_4	FALSE	FALSE	623	0	0	0.95	0.24	0.15	0.75	1	1	1.08	205.46	20230208_SWATH_H3_A_CE20_d2	217.98932:13834 219.98511:719	50.06841:1473 63.53294:1639 69.21755:2052 69.22106:4890 78.95899:6459 95.08971:1340 96.96954:5309 97.02883:1598 177.71609:1373 213.94562:1330	0	0	0	0	0	0	0	0	0	230	0	0	0	0	0	1507	1612	393	142	0	0	0	0	3271	2879	1895	2831	0	0	0	0	18530	13597	13426	15129	2430	2024	0	0	0	57.625	0	913.781	0	2719.05	0	15170.5	2429.62	2023.88	0	0	0	115.25	0	754.301	0	583.676	0	2366.82	0	0
624	4.892	218.031	w/o MS2: Ornidazole	[M-H]-	null	0.92	TRUE	6.141	218.034	C7H10ClN3O3	Nitroimidazoles	IPWKIXLWTCNBKN-UHFFFAOYSA-N	O=N(=O)C1=CN=C(N1CC(O)CCl)C	520	TRUE	TRUE	FALSE	Normalized unit: Intensity; Annotation method: MSMS_Private_VS18_NEG_PMT_V4_SWATH_3	FALSE	FALSE	624	0	0.82	0.95	0	0.01	0.06	6	0.17	0.62	148.8	20230208_SWATH_A2_A_CE20_d2	218.03052:13146 218.04152:5732 218.06693:1719 218.07828:2216 218.96349:1179 218.97260:1487 218.98390:1516 219.00961:873 219.01472:2712 219.02568:9016 219.03716:1947 219.05106:2748 219.06206:5495 219.96790:1863 220.00967:3822 220.02103:1612 220.04628:12505 220.05751:6495 220.09396:847	50.32086:391 58.17759:322 72.99310:1403 75.00878:3769 78.95903:2169 79.12267:376 83.01361:215 97.02555:132 99.00871:2152 101.02452:2093 103.99346:1136 113.02464:617 118.99321:1331 129.01958:1189 131.00496:474 131.98816:759 141.02048:1159 143.98840:755 144.98361:37964 145.98723:1681 146.98814:52 147.98274:510 152.43138:373 154.95975:569 156.94855:239 157.96719:668 158.99881:464 159.98346:1088 162.99480:751 173.96223:6724 173.99754:447 179.95595:1090 181.94394:2308 185.96358:678 186.94730:936 187.97887:798 188.97346:6448 194.88962:464 214.91470:1202 219.40257:422	11417	12255	17021	11537	7501	8186	12065	11659	9746	12022	11430	11833	14341	21661	23423	5170	12503	12824	7196	9211	17067	11681	16991	11952	13098	11621	9945	13531	9470	13868	15092	12124	15180	8197	7476	10618	12166	13057.5	7843.81	12065.4	11214.3	17814.5	9423.03	13737.4	11654.1	12990.3	10744.2	10617.6	12166.4	2668	484.633	0	1008.83	5600.54	3834.07	3932.27	1303.36	2440.59	3594	0	0
625	10.738	218.067	w/o MS2: O-SUCCINYL-L-HOMOSERINE	[M-H]-	null	0.3	TRUE	10.702	218.067	C8H13NO6	L-alpha-amino acids	GNISQJGXJIDKDJ-YFKPBYRVSA-N	C(COC(=O)CCC(=O)O)[C@@H](C(=O)O)N	520	TRUE	TRUE	FALSE	Normalized unit: Intensity; Annotation method: MSMS_Private_VS18_NEG_realMT_SWATH_2	FALSE	FALSE	625	0	0.99	1	0	0.08	0.01	23	0.04	0.7	131.8	20230208_SWATH_D2_A_CE20_d2	218.06691:25218 218.90479:543 218.95357:438 219.07048:1862	59.01368:2280 69.22575:4386 78.95905:6422 88.04041:1505 89.02454:1872 91.84747:1558 96.96937:2641 97.02530:2938 115.93132:1584 128.03549:3318 156.14391:1434 182.06488:1552 203.66823:1600	0	0	0	114	130	0	0	5439	8382	8022	6704	0	107	0	171	25379	22193	25839	26169	0	170	533	122	6447	7694	7295	7311	184	690	766	716	7965	6191	6634	7947	5167	5134	28.375	64.75	0	7136.55	69.4688	24894.8	206.312	7186.83	589.031	7184.31	5166.81	5133.56	56.75	91.5703	0	1341.93	84.4111	1830.4	229.256	526.508	271.519	909.224	0	0
626	4.903	218.067	w/o MS2: O-Succinyl-L-homoserine	[M-H]-	null	0.05	TRUE	-1	218.067	C8H13NO6	L-alpha-amino acids	GNISQJGXJIDKDJ-YFKPBYRVSA-N	N[C@@H](CCOC(=O)CCC(O)=O)C(O)=O	530	FALSE	TRUE	FALSE	Normalized unit: Intensity; Annotation method: MSMS-Private-neg-VS18_4	FALSE	FALSE	626	0	0	1	0.13	0.1	0.79	6	0.83	1.02	119.25	20230208_SWATH_C1_A_CE20_d2	218.06705:15570 218.07829:5716 219.01453:4501 219.02591:5130 219.05092:13139 219.06224:20803 219.08714:3603 219.09853:3356 220.04628:36340 220.05759:8014 220.08275:15348 220.09375:4005	51.59029:339 54.13831:365 55.01845:2282 57.03416:4417 59.01359:21335 69.03436:5558 69.10244:435 69.23260:40 71.01381:28592 72.00883:1450 72.99309:20604 73.02950:28478 74.02464:1382 75.00877:24230 81.03461:3944 83.01408:6928 83.05008:5977 84.04521:542 85.02953:16630 86.02479:1719 87.00877:24350 87.04517:4671 88.01232:957 89.02441:14120 94.99273:6076 95.05032:1899 96.04566:808 96.31000:355 97.02921:9200 98.02483:1211 99.00876:11234 99.04493:7054 100.04030:991 101.02448:19201 102.01944:1294 103.00372:24072 103.04015:1620 105.01936:11407 109.02950:3396 110.02434:867 111.00889:3641 111.04517:4325 112.04002:1519 113.02444:8474 114.01933:1377 115.00348:6425 115.03990:6036 116.03519:1538 117.01920:5623 118.99287:3439 119.03491:1846 120.52605:358 123.04569:1220 125.02435:6965 126.01950:1368 127.03985:3733 129.01945:7836 130.01418:556 131.03468:4274 133.01434:5708 135.02968:2674 137.02437:576 141.01903:2836 143.03476:2330 144.98344:3738 146.00346:390 146.98792:1928 147.02963:649 159.02966:1532 163.02452:835 165.04066:638 173.96202:1312 188.97253:2857 214.91289:1131	7597	4900	5312	5581	4573	4093	7516	8500	6468	7106	6004	9743	7272	5437	12855	2650	9684	7235	927	5436	9169	7411	8596	7164	8696	5044	4818	8535	6237	7362	9591	9056	9308	7966	4815	7132	7364	5847.22	4333.03	7515.69	7019.36	8826.42	5123.94	7653.22	6430.47	7931.08	7786.34	7131.5	7364.19	1199.43	339.544	0	1085.45	3213.23	4040.74	1649.32	1842.99	1450.62	2064.53	0	0
627	6.963	218.103	Pantothenate	[M-H]-	null	0.92	TRUE	6.933	218.103	C9H17NO5	Secondary alcohols	GHOKWGTUZJEAQD-ZETCQYMHSA-N	CC(C)(CO)[C@@H](O)C(=O)NCCC(O)=O	330	TRUE	TRUE	TRUE	Normalized unit: Intensity; Annotation method: MSMS_Private_VS18_NEG_realMT_SWATH_2	FALSE	FALSE	627	0	0.99	1	0.93	0.95	0.99	10	1	1.62	4785.71	20230208_SWATH_H3_A_CE20_d2	218.10329:1102752 218.20767:747 218.62341:535 218.88115:572 218.88867:1748 219.10660:106026 220.10706:10245	59.01350:4188 63.57759:416 69.21868:717 71.01373:10648 71.05016:14132 72.00887:393 72.42766:417 83.15148:414 88.04047:78235 89.04375:2008 99.04520:4835 100.81691:340 105.03069:434 108.73086:392 116.03545:1166 116.07182:3625 129.05565:946 146.08238:55091 147.08627:3597 210.87421:372 218.10437:307	38714	39545	54872	68556	0	0	0	664621	952994	1021342	961675	110157	118369	122112	122868	743956	768964	805556	832000	187686	272780	350829	311336	250216	315487	301546	311808	262392	416564	414939	454180	667332	631564	719992	762341	415768	369780	50421.9	0	0	900158	118376	787619	280658	294764	387019	695307	415768	369780	14190	0	0	159937	5821.71	38927	69691.8	30278.8	85039.2	57586.7	0	0
628	4.843	218.973	w/o MS2: [N'-(2,4-Dichlorophenyl)hydrazinecarbonyl]formic acid	[M-H-CO]-	null	0.16	TRUE	3.94	218.973	C8H6Cl2N2O3	Alpha amino acids and derivatives	LEIUKVPEVMKZOI-UHFFFAOYSA-N	O=C(O)C(=O)NNC1=CC=C(Cl)C=C1Cl	530	FALSE	TRUE	FALSE	Normalized unit: Intensity; Annotation method: MSMS-Private-neg-VS18_4	FALSE	FALSE	628	0	0	1	0.02	0.02	0.75	1	1	0.94	40.03	20230208_SWATH_B1_A_CE20_d2	218.97285:19366 218.98364:918 219.00925:6435 219.01469:27205 219.03351:1142 219.05110:24183 219.06303:1123 219.08737:1710 219.53508:1065 219.93814:928 219.96802:1780 219.97580:1478 220.00427:2936 220.00998:4138 220.01790:1340 220.02283:1150 220.04640:5518 220.05455:2561 220.94734:1164 220.95224:2412 220.98885:1713 220.99364:5066 221.02483:40310 221.03041:40665 221.06674:13379	57.03421:567 59.01362:22963 64.81981:253 68.99801:654 69.23440:315 71.01382:454 71.10970:279 72.99317:1110 73.02951:221 81.03470:429 83.01412:764 95.01343:866 97.02950:755 99.00884:1991 104.97726:1996 106.12679:305 111.00907:1243 115.00352:1168 115.04012:257 117.01942:1684 125.02431:1298 131.03519:59 133.01440:10010 137.02527:471 141.01955:252 143.03419:166 154.52292:289 160.96713:2786	7617	7187	10088	7864	5905	6649	6832	7519	4390	2735	3799	3056	7012	4386	8434	554	5455	4563	3972	3098	8062	7718	6974	5568	7931	6649	8755	8132	4492	12200	10820	8976	2379	3823	2499	5547	7238	8188.83	6276.97	6832.06	4610.89	5721.92	3635.86	6463.12	7225.95	8910.83	4419.28	5547.25	7237.88	1296.54	525.69	0	2056.17	2443.32	2143.35	2288.81	1404.36	3395.77	3107.57	0	0
629	4.873	219.015	w/o MS2: Mirin	[M-H]-	null	0.46	TRUE	6.77	219.023	C10H8N2O2S	1-hydroxy-2-unsubstituted benzenoids	YBHQCJILTOVLHD-YVMONPNESA-N	O=C1NC(=N)SC1=CC2=CC=C(O)C=C2	520	TRUE	TRUE	FALSE	Normalized unit: Intensity; Annotation method: MSMS_Private_VS18_NEG_PMT_V4_SWATH_3	FALSE	FALSE	629	0	0.61	0.67	null	null	null	8	null	0.43	151.5	20230208_SWATH_Pool_Spike_A_CE20_d2	219.00920:1825 219.01454:47038 219.02570:2643 219.03328:2600 219.05096:42021 219.06209:1091 219.08749:1663 220.00983:12082 220.01799:2656 220.02261:1783 220.04625:9687 220.05443:3615 220.08241:1176 220.52806:1463 220.70169:1103 220.99385:10771 221.00529:1354 221.02496:6953 221.03020:70303 221.05621:1239 221.06667:19720	57.03438:374 59.01351:3406 69.23325:974 71.01375:3504 72.99303:3554 73.02948:2790 78.95914:635 83.05048:542 85.02959:969 87.00872:2771 89.02440:385 93.98533:5799 94.99335:4166 97.02376:1358 99.00854:1132 101.02421:2048 103.00391:1761 104.97738:8057 105.01946:548 109.00951:662 118.99297:1311 132.97267:1731 134.98805:1357 144.98340:3709 154.96014:498 160.96730:4062 163.95425:535 172.96693:777 173.96185:593 186.94658:4877 193.10181:425 204.95699:1207 214.94283:1346	22999	15591	33116	11249	6216	13612	18236	15725	18997	29274	14257	8507	17795	25233	27212	6119	9716	9852	6178	7504	33732	15002	25707	14755	26340	25506	11666	12739	8231	14857	21519	21007	9817	11066	15621	10532	20751	20738.7	9913.72	18236.2	19563.4	19686.8	7966.42	20486.4	19566.6	14336.5	14377.7	10531.9	20751.3	9572.13	5229.54	0	6770.47	8484.18	2099.96	11566.4	7454.86	5528.64	5074.76	0	0
630	4.901	219.051	w/o MS2: .alpha.,.beta.-glucooctanoic .gamma.-lactone	[M-H-H2O]-	null	0.57	TRUE	6.689	219.051	C8H14O8	Gamma butyrolactones	NUYDBDGECBIUPJ-FJPOHGBRSA-N	[H]C1(OC(=O)C(O)C1O)C(O)C(O)C(O)CO	520	TRUE	TRUE	FALSE	Normalized unit: Intensity; Annotation method: MSMS_Private_VS18_NEG_PMT_V4_SWATH_3	FALSE	FALSE	630	0	0.66	1	0.5	0.54	0.61	39	0.74	1.12	142.18	20230208_SWATH_C2_A_CE20_d2	219.05092:35573 219.06218:8440 219.08731:5352 220.04619:30948 220.08255:6626 221.03021:28090 221.06662:42868 221.07762:2582	55.01860:662 57.03435:2698 59.01363:12854 66.23867:296 69.03444:3528 71.01376:19532 72.99310:14532 73.02953:18850 75.00879:16630 81.03477:2776 81.09068:281 83.01382:3607 83.05013:2948 85.02956:11736 86.02502:3149 87.00877:14004 87.04506:2689 89.02448:10182 93.03452:399 94.02962:338 95.05017:469 97.02915:3533 99.00874:8802 99.04505:4514 100.04051:1637 101.02443:12092 101.06079:320 103.00375:18343 103.04018:973 105.01922:7006 107.04993:313 109.02966:1283 110.02473:1510 111.00842:2577 111.04532:2634 113.02437:5792 115.00327:3656 115.04016:2147 117.01928:3089 119.03500:814 125.02459:3205 127.04008:1904 129.01941:5703 131.03517:3170 135.03015:1828 139.04036:1118 141.01923:2302 143.03496:1459 145.05095:376 147.03076:377 155.03424:358 159.03003:455 160.76852:308 161.04524:449	15558	9077	15844	7628	9422	11761	17554	16296	13459	17366	15784	12158	21829	20490	23954	8632	23472	23225	16900	17810	18912	19673	18060	19294	24171	16156	17717	11602	16175	16704	11946	24966	22731	24236	15649	21384	19633	12026.8	10591.4	17554.1	15726.2	19607.7	18057	18613.8	19334.6	14107	21895.2	21383.6	19633.2	4285.39	1654.1	0	1648.91	5167.27	6981	849.6	3469.69	2705.96	4266.95	0	0
631	4.9	220.046	w/o MS2: 7-Galloylcatechin	[M-2H]2-	null	1	TRUE	6.78	220.038	C22H18O10	Catechin gallates	WKIHBIBUCQPPBY-NQIIRXRSSA-N	O=C(OC1=CC(O)=C2C(OC(C3=CC=C(O)C(O)=C3)C(O)C2)=C1)C4=CC(O)=C(O)C(O)=C4	520	TRUE	TRUE	FALSE	Normalized unit: Intensity; Annotation method: MSMS_Private_VS18_NEG_PMT_V4_SWATH_3	FALSE	FALSE	631	0	0.63	0.7	0.02	0.06	0.15	61	0.25	0.53	302.37	20230208_SWATH_B3_A_CE20_d2	220.04616:23801 220.05760:2412 220.08260:3432 220.99353:1789 221.03020:33637 221.04155:6764 221.06660:14481 221.07791:3928	53.80039:352 55.01842:331 57.03425:2632 59.01357:14142 68.99796:642 69.03443:3298 69.21695:230 70.02975:568 71.01382:18249 71.05024:698 72.00897:1461 72.98929:14033 73.02950:17378 74.02467:1890 75.00874:19451 81.03447:2666 82.02956:393 83.01385:3379 83.05015:3132 84.04527:478 85.02470:12481 86.02485:1796 87.00880:15640 87.04514:2249 89.02451:11143 93.03467:544 94.03009:375 95.04997:428 97.02967:4186 98.02459:1465 99.00873:6537 99.04513:4023 100.04047:725 101.02447:12989 102.01944:1412 103.00370:16423 103.04025:808 104.00687:514 105.01935:8368 108.04503:388 109.02953:1353 110.02466:855 111.00888:1867 111.04521:2799 112.04079:421 113.02448:5876 114.01962:1333 115.00335:2482 115.04004:2931 117.01923:2537 119.03503:766 123.04517:835 124.04047:392 125.02446:3217 125.06044:484 126.01979:754 127.04025:2274 128.03517:1140 129.01939:4623 131.03490:3503 132.03127:419 133.01437:4364 135.02994:2596 139.04059:419 141.01935:1843 143.03474:812 145.05034:436 147.03009:950 155.03462:506 157.01450:475 157.05029:704 159.02980:942 161.04570:1352 163.02489:1023 165.04036:850 205.20526:363	23730	21928	21913	20815	15940	16479	27730	24801	17099	19930	20092	30294	25188	22627	37017	7337	27094	23816	16957	14266	26057	23374	29764	21955	24130	17994	15816	26561	20635	20567	28480	27242	26578	20157	10549	19783	23286	22096.6	16209.2	27730.3	20480.5	28781.5	18800.9	23365.4	19973.8	24060.8	21131.5	19782.7	23286.2	1207.27	381.175	0	3191.22	6348.13	8732.1	6607.45	3759.93	4071.39	7744.73	0	0
632	10.08	220.505	Unknown	[M-H]-	null	0.3	TRUE	null	null	null	null	null	null	999	FALSE	FALSE	FALSE	Normalized unit: Intensity	FALSE	FALSE	632	0	0	null	null	null	null	null	null	null	147.24	20230208_SWATH_D4_A_CE20_d2	220.50487:21400 221.00691:2815 221.02473:7442	59.01360:2871 69.23331:3937 69.55289:1427 69.72249:1425 70.21000:1317 70.82902:1440 71.09116:1480 78.95911:5378 85.58974:1320 87.54384:1455 96.96976:5688 97.02647:2884 98.20663:1609 107.80590:1428 109.98426:1512 110.69356:1303 121.44650:1471 125.29325:1410 188.18677:1433	124	190	478	501	6724	167	0	6159	7758	7062	8601	367	1404	1038	748	14157	12016	12400	16882	965	1772	2673	1564	8928	7827	7454	11392	2004	2722	2802	3339	6150	4406	5648	6182	3862	5678	323.203	3445.59	0	7395.06	889.266	13863.7	1743.61	8900.08	2716.88	5596.59	3862	5678.44	193.983	4636.63	0	1036.91	439.597	2217.47	707.774	1774.82	548.441	830.142	0	0
633	9.412	220.505	Unknown	[M-H]-	null	0.57	TRUE	null	null	null	null	null	null	999	FALSE	FALSE	FALSE	Normalized unit: Intensity	FALSE	FALSE	633	0	0	null	null	null	null	null	null	null	232.23	20230208_SWATH_ASTD2_A_CE20	220.50487:55580 220.81163:474 221.00671:7991 221.02466:7040 221.50665:1457	54.78839:262 56.53123:299 59.01370:205 69.24356:233 71.01361:1095 78.95910:47153 79.59124:289 81.14882:281 93.81211:298 96.96963:78042 138.98036:7593 151.52977:317 173.96275:298 215.96654:291	981	743	1545	1634	4953	39518	0	14420	17491	22322	22764	1674	3832	2340	3847	24555	17409	17386	22322	4082	6532	5942	5824	22428	19859	13754	19381	3664	5118	8106	8520	8850	8251	8508	12087	10857	11245	1225.81	22235.2	0	19249.1	2923.14	20417.9	5594.95	18855.5	6351.78	9423.95	10856.6	11244.8	432.621	24441.2	0	4008.81	1092.37	3604.67	1054.87	3654.9	2347.15	1792	0	0
634	2.865	220.887	w/o MS2: Sodium perchlorate	[M+ClO4]-	null	0.05	TRUE	-1	220.887	ClO4	Alkali metal perchlorates	BAZAXWOYCMUHIX-UHFFFAOYSA-M	[Na][O][Cl](=[O])(=[O])=[O]	530	FALSE	TRUE	FALSE	Normalized unit: Intensity; Annotation method: MSMS-Private-neg-VS18_4	FALSE	FALSE	634	0	0	1	null	null	null	1	null	0.5	99.9	20230208_SWATH_D2_A_CE20_d2	220.88713:8174 220.89938:1087 220.94469:2251 221.02467:10051 222.02803:1008 222.88524:1327	52.68268:1376 56.99546:5019 59.01357:11168 68.69360:1363 69.22160:4761 72.96979:2175 78.95910:24203 96.96966:15073 97.02827:1745 163.40552:2061 185.43716:1502 205.17661:1550 214.90988:2034 223.92407:1656	0	0	0	97	0	0	0	4767	6018	3177	3876	187	336	684	0	6797	8384	6598	7840	250	106	437	394	3598	3624	6588	4182	376	615	108	562	2790	4996	3708	3637	2112	3360	24.1875	0	0	4459.42	301.844	7405.02	296.828	4497.92	415.375	3782.83	2111.75	3360.12	48.375	0	0	1225.94	289.76	850.138	150.111	1418.97	228.881	909.907	0	0
635	4.842	221.03	w/o MS2: D-Glucose, 2-deoxy-2-[(7-nitro-2,1,3-benzoxadiazol-4-yl)amino]-	[M-H-C4H8O4]-	null	0.78	TRUE	6.719	221.032	C12H14N4O8	Benzoxadiazoles	QUTFFEUUGHUPQC-ILWYWAAHSA-N	O=CC(NC1=CC=C(C2=NON=C21)[N+](=O)[O-])C(O)C(O)C(O)CO	520	TRUE	TRUE	FALSE	Normalized unit: Intensity; Annotation method: MSMS_Private_VS18_NEG_PMT_V4_SWATH_3	FALSE	FALSE	635	0	0.65	0.99	0.06	0.14	0.28	51	0.35	0.72	88.38	20230208_SWATH_C1_A_CE20_d2	221.03015:24524 221.04160:2818 221.04948:2057 221.06660:50326 221.07793:3762 221.10291:2040 222.02570:3296 222.03355:2036 222.06189:33072 222.06995:4766 222.09824:3705 223.04588:74369 223.05705:6025 223.08223:32849 223.09357:1784	55.01851:2269 57.03411:4496 59.01365:21463 68.99798:794 69.03437:5711 69.23078:243 71.01376:28427 72.01695:1369 72.99306:20625 73.02944:28478 73.22385:279 74.02453:1315 75.00872:23644 81.03453:4004 82.02956:400 83.01373:7129 83.05023:5977 85.02959:16630 87.00874:24374 87.04511:4671 89.02448:13850 93.03446:699 95.01397:6472 95.05025:1865 97.02347:9072 99.00889:11257 99.04511:7054 101.02413:19198 102.99761:23520 103.03941:1561 105.01939:10826 109.02946:3475 109.72063:347 111.04505:4325 112.04079:1473 113.02497:8424 113.06076:738 114.01912:1331 115.00393:6729 115.03974:6015 116.03558:1463 117.01919:5675 119.03458:1791 119.73435:300 125.02437:7054 127.04006:3974 129.01938:7674 131.03464:4333 133.01414:5938 135.02982:2531 141.01947:2986 141.05492:289 143.03473:2330 145.05035:690 155.03511:493 159.03011:1476 161.04599:405 209.06619:324	59804	36596	56840	37259	78177	57276	121066	44556	72052	43833	11835	36452	112351	55319	61568	26715	33313	50262	45378	36255	53848	51767	49319	43210	55794	38520	29498	73778	55907	61278	36497	117233	41120	67491	31571	77655	80476	47624.8	67726.3	121066	43068.9	66422.8	38916.8	47797.3	41755.7	56865	64353.8	77654.6	80476.3	12414.3	14779.6	0	24619.7	32426.9	10813	7914.55	10952.9	15506.1	38386.3	0	0
636	5.519	221.06	w/o MS2: 2'-Hydroxy-2-methoxychalcone	[M-H-CH4O]-	null	0.03	TRUE	6.668	221.061	C16H14O3	2'-Hydroxychalcones	SNTIPKTZVAKPOX-ZHACJKMWSA-N	O=C(C=CC=1C=CC=CC1OC)C=2C=CC=CC2O	520	TRUE	TRUE	FALSE	Normalized unit: Intensity; Annotation method: MSMS_Private_VS18_NEG_PMT_V4_SWATH_3	FALSE	FALSE	636	0	0.84	1	0	0.18	0.01	21	0.05	0.68	13.05	20230208_SWATH_F4_A_CE20_d2r2	221.06009:8796 221.98425:1402 222.06317:867	59.01378:1630 64.53846:1477 69.25148:4937 69.25480:1417 78.95911:7139 96.96975:8687 97.02676:2251 97.50673:1528 130.09586:1637 186.24651:1635 192.21451:1386	372	118	0	488	0	0	0	1296	1300	1603	1619	518	801	515	776	6594	5667	6318	7290	163	616	184	278	6764	8994	6671	7768	385	463	479	657	6378	6586	6355	8087	3782	2668	244.438	0	0	1454.44	652.375	6467.3	310.266	7549.11	496.031	6851.59	3781.75	2668.25	224.644	0	0	180.901	157.471	672.054	210.171	1083.64	114.687	829.958	0	0
637	4.914	221.067	w/o MS2: Melibiose	[M-H]-	null	0.43	TRUE	6.699	221.067	C12H22O11	Fatty acyl glycosides of mono- and disaccharides	AYRXSINWFIIFAE-GFRRCQKTSA-N	O=CC(O)C(O)C(O)C(O)COC1OC(CO)C(O)C(O)C1O	520	TRUE	TRUE	FALSE	Normalized unit: Intensity; Annotation method: MSMS_Private_VS18_NEG_PMT_V4_SWATH_3	FALSE	FALSE	637	0	0.65	1	0.59	0.58	0.76	35	0.83	1.2	37.75	20230208_SWATH_D3_A_CE20_d2	221.06659:60759 221.07796:5480 222.02571:2847 222.03348:2113 222.06181:38801 222.06960:1786 222.09821:7801 223.04590:90871 223.05731:3088 223.06534:2088 223.07057:3284 223.08226:37895 223.11900:2693	55.01849:1085 57.03421:2374 59.01363:14002 62.22260:370 67.22272:593 69.03441:2604 71.01375:15829 72.00909:1931 72.97954:11531 73.02944:16067 74.02483:1420 75.00874:15244 81.03499:1462 82.02990:788 83.01386:2101 83.05037:2049 84.04590:641 85.02964:10162 86.02487:1694 87.00881:12248 87.04523:2165 88.04077:517 89.02451:8360 89.87106:382 95.01395:2895 95.05006:776 97.02915:3806 98.02479:823 99.00886:5619 99.04527:3488 101.02447:11213 102.01986:607 103.00374:14200 103.04014:803 105.01930:6370 108.04538:427 109.02937:1593 110.02463:691 111.00906:1965 111.04525:2077 112.04044:882 113.02475:4648 113.06057:446 114.01932:1264 115.00375:2786 115.04012:2003 117.01953:2756 117.05573:725 119.03488:1105 122.02488:431 122.79259:386 123.04485:429 124.04026:633 125.02427:3478 126.01953:917 126.05581:563 127.04015:1729 129.01941:4147 131.03481:1717 133.01393:1829 135.03003:919 139.04025:891 140.03635:527 141.01935:1108 142.01416:677 142.05112:434 143.03468:899 147.03038:795 149.04532:477 161.04549:625 163.02524:772 189.03931:379 208.17828:403 225.06117:775	29108	22652	18635	24211	12054	14395	21654	22111	17042	23290	19531	28907	29662	24652	23310	11133	30376	27320	7082	21737	25159	26140	27919	24983	31535	17344	19993	23624	19740	19416	21500	29281	30490	31353	20096	24541	23642	23651.7	13224.5	21653.6	20493.7	26632.7	18977.8	25238.8	23463.8	21070	27804.9	24540.8	23642.4	4330.09	1655.03	0	2785.37	3125.9	11583.6	2599.05	6243.71	1933.27	5208.89	0	0
638	5.371	221.984	w/o MS2: (5E)-3-Benzyl-5-(2-hydroxy-3-nitrobenzylidene)-2-thioxo-1,3-thiazolidin-4-one	[M-H-C8H7NS]-	null	0.92	TRUE	5.91	221.987	C17H12N2O4S2	Nitrophenols	ZTWBCEZQPRYIGY-NTEUORMPSA-N	O=C1C(SC(=S)N1CC=2C=CC=CC2)=CC3=CC=CC(=C3O)[N+](=O)[O-]	530	FALSE	TRUE	FALSE	Normalized unit: Intensity; Annotation method: MSMS-Private-neg-VS18_4	FALSE	FALSE	638	0	0	0.97	0.01	0.02	0.54	21	0.05	0.69	529.79	20230208_SWATH_E3_A_CE20_d2	221.98416:106908 222.01962:507 222.98274:723 222.98758:2161 223.98004:3866 223.98840:1543	53.95076:258 54.11652:252 59.01350:629 73.26131:296 97.02650:215 118.99463:285 124.00754:10214 132.77496:268 179.39772:257 189.95526:274 193.27669:283 209.67227:285	34703	33146	37155	48741	0	188	117	119735	132671	144862	137650	60482	76245	68200	85696	132045	127359	141506	149517	90475	102956	99932	93241	115541	130664	125843	133150	110485	121222	130038	134145	125387	131444	127619	126366	123668	119656	38436.4	94.25	117	133730	72655.9	137607	96651.3	126300	123972	127704	123668	119656	7064.89	133.29	0	10587.3	10816.6	9882.87	5781.67	7787.44	10484.1	2655.13	0	0
639	12.63	221.999	w/o MS2: Ethyl 6-chloro-4-hydroxyquinoline-3-carboxylate	[M-H-C2H4]-	null	1	TRUE	4.72	221.996	C12H10ClNO3	Hydroquinolones	ABZXBXREXPKTCN-UHFFFAOYSA-N	O=C(OCC)C1=CN=C2C=CC(Cl)=CC2=C1O	530	FALSE	TRUE	FALSE	Normalized unit: Intensity; Annotation method: MSMS-Private-neg-VS18_4	FALSE	FALSE	639	0	0	0.96	0.12	0.21	0.8	2	0.5	1	70.54	20230208_SWATH_B1_A_CE20_d2	221.99913:15350 222.99715:561 223.00256:1393 223.00710:803 223.99503:424	56.41880:1435 59.01345:1460 69.23746:5148 77.01826:1524 78.95893:4276 79.95732:1559 96.96954:4990 97.02555:2226 158.03702:5996 197.99890:2830 221.99879:5544 224.98581:2589	10749	12020	10143	11883	12876	10412	12214	12446	12719	11974	12800	12128	11908	10217	11929	12740	12659	13447	14000	12226	13121	14234	11256	11215	13612	11771	11776	12047	13375	11043	12299	12848	12185	11784	15057	11925	13522	11198.4	11643.9	12213.6	12484.6	11545.4	13211.5	12709.3	12093.4	12190.8	12968.6	11925.2	13521.9	905.538	1742.27	0	372.773	891.291	633.73	1269.97	1046.25	958.132	1459.58	0	0
640	4.902	222.062	w/o MS2: 1-(3-Fluorophenyl)-5-oxo-3-pyrrolidinecarboxylic acid	[M-H]-	null	0.97	TRUE	3.28	222.057	C11H10FNO3	Phenylpyrrolidines	MIRPNVFOUKDBEF-UHFFFAOYSA-N	O=C(O)C1CC(=O)N(C=2C=CC=C(F)C2)C1	530	FALSE	TRUE	FALSE	Normalized unit: Intensity; Annotation method: MSMS-Private-neg-VS18_4	FALSE	FALSE	640	0	0	0.9	0.01	0.01	0.71	9	0.22	0.73	120.63	20230208_SWATH_E4_A_CE20_d2r2	222.06189:28720 222.09818:2230 223.00935:2868 223.02089:2592 223.04033:2686 223.04588:40279 223.05698:12123 223.08223:4933 223.09352:1816 223.93202:2260 224.04149:8156 224.05289:3693 224.07756:5823	50.22597:155 71.01378:16631 72.00887:910 72.99312:12384 73.02961:13863 75.00862:13070 83.01357:692 85.02948:8440 86.02470:23 87.00876:11355 89.02435:7583 93.98541:3104 94.99297:3494 95.38797:394 98.02476:198 99.00874:651 101.02428:10033 103.00370:1756 105.01906:1048 110.02498:880 111.97684:161 113.02429:4108 119.00425:1578 133.01447:385 142.01508:419 144.98375:14140 150.67776:151 160.96709:3050 164.96318:185 173.96237:256 179.95500:191 181.94482:255 188.97313:2456 220.01140:159	28052	25100	24317	23019	17965	19842	30472	26489	20878	22663	21509	35620	28468	19029	36949	8944	33881	27630	18669	17874	30265	24925	37046	24855	32141	20065	16318	33364	21305	24062	33621	34057	31359	25199	12571	21425	26317	25122.2	18903.2	30471.7	22884.9	30016.7	22280.9	27527.5	23344.5	28088	25796.4	21424.8	26316.9	2133.66	1327.06	0	2514.01	8217.67	10864.2	8125.49	6825.95	6342.23	9564.66	0	0
641	4.942	222.135	Unknown	[M-H]-	null	0.46	TRUE	null	null	null	null	null	null	999	FALSE	FALSE	FALSE	Normalized unit: Intensity	FALSE	FALSE	641	0	0	null	null	null	null	null	null	null	185.34	20230208_SWATH_H4_A_CE20_d2	222.13467:96537 223.00949:8847 223.02820:1505 223.04616:2138 223.08237:4435 223.13817:11313 224.07759:2626	56.79000:246 59.01343:83 72.09943:238 73.02951:817 73.59701:254 75.00873:1141 78.95910:72405 80.42483:228 83.05000:247 87.04496:366 89.02439:313 93.11063:248 97.02941:168 101.02422:699 136.77444:250 140.01193:59525 141.01567:482 152.98340:13989 214.04886:6592	1050	1086	2076	1306	0	0	0	6698	6338	11378	16270	6775	7868	6598	3987	18509	10040	16080	41445	4636	4529	6362	3732	20361	17884	15028	26110	6759	3884	6373	5917	19779	14074	21699	62898	12722	7473	1379.64	0	0	10170.9	6306.94	21518.8	4814.91	19845.5	5733.39	29612.5	12721.9	7472.69	477.891	0	0	4669.39	1645.2	13753.3	1107.38	4710.5	1280.18	22425.5	0	0
642	3.202	222.135	Unknown	[M-H]-	null	0.46	TRUE	null	null	null	null	null	null	999	FALSE	FALSE	FALSE	Normalized unit: Intensity	FALSE	FALSE	642	0	0	null	null	null	null	null	null	null	47.11	20230208_SWATH_D3_A_CE20_d2	222.13463:33276 223.01996:833 223.13260:598 223.13805:3393 224.14108:435	54.51139:1303 59.01348:4667 60.69664:1374 69.21848:4282 78.95906:21284 90.47230:1369 94.76966:1367 96.96957:13914 102.13756:1595	775	653	1335	1630	0	0	0	7654	10551	11419	10254	5229	8992	5570	6300	11597	12032	15565	14711	3283	5957	6959	5670	9028	13823	9686	12077	3267	3481	2929	5051	7596	8677	10367	8681	8153	8013	1098.47	0	0	9969.38	6522.67	13476.3	5467.23	11153.4	3681.88	8830.31	8153	8012.75	462.312	0	0	1620.66	1705.66	1958.64	1557.62	2210.05	940.378	1144.74	0	0
643	10.945	222.968	w/o MS2: Bropirimine	[M-H-CHNO+2i]-	null	0.03	TRUE	4.63	222.97	C10H8BrN3O	Phenylpyrimidines	CIUUIPMOFZIWIZ-UHFFFAOYSA-N	O=C1N=C(N)NC(C=2C=CC=CC2)=C1Br	530	FALSE	TRUE	FALSE	Normalized unit: Intensity; Annotation method: MSMS-Private-neg-VS18_4	FALSE	FALSE	643	0	0	0.98	null	null	null	4	null	0.49	63.63	20230208_SWATH_B1_A_CE20_d2	222.96820:8734	55.29358:1406 59.01370:2626 60.43012:1626 69.23864:5095 71.05389:1504 78.95903:2204 97.02517:2298 98.09686:1459 187.85396:1350 207.76996:2289	694	2584	0	0	0	0	0	7053	1101	774	205	2235	643	1748	108	444	420	0	0	1703	2375	188	0	0	1272	0	174	749	2958	613	507	0	3417	4918	967	1411	1224	819.422	0	0	2283.27	1183.52	216.125	1066.55	361.484	1206.84	2325.61	1411.12	1224.5	1220.76	0	0	3201.28	978.39	249.748	1158.53	612.486	1171.77	2248.43	0	0
644	2.824	223.02	w/o MS2: CC/-1	[M-H]-	null	0.76	TRUE	-1	223.022	C6H12N2O3S2	null	OABOXRPGTFRBFZ-IMJSIDKUSA-N	O=C(O)C(NC(=O)C(N)CS)CS	530	FALSE	TRUE	FALSE	Normalized unit: Intensity; Annotation method: MSMS-Private-neg-VS18_4	FALSE	FALSE	644	0	0	0.99	0.01	0.53	0.01	5	0.4	0.83	1286.32	20230208_SWATH_C2_A_CE20_d2	223.02000:510771 224.02336:35358 224.91574:3830 224.99953:5963 225.02402:5464	50.04220:327 51.99159:369 59.01362:19014 69.22278:159 78.95895:2684 97.02779:119 141.01730:2340 149.90744:291 157.35326:328 160.36909:336	93846	152258	54814	83024	184392	81353	9932	164146	246330	421929	194264	265625	354630	114846	75134	325145	328439	432455	217938	122086	11083	164094	133201	114558	165136	248934	180168	188895	160756	103242	161616	315275	218251	304382	139023	149022	167580	95985.8	132873	9931.5	256667	202559	325994	107616	177199	153627	244233	149022	167580	40964.5	72859.4	0	115286	130427	87591.5	66764.2	55450.1	36042.3	82480.6	0	0
645	3.715	223.02	w/o MS2: CC/-1	[M-H]-	null	0.05	TRUE	-1	223.022	C6H12N2O3S2	null	OABOXRPGTFRBFZ-IMJSIDKUSA-N	O=C(O)C(NC(=O)C(N)CS)CS	530	FALSE	TRUE	FALSE	Normalized unit: Intensity; Annotation method: MSMS-Private-neg-VS18_4	FALSE	FALSE	645	0	0	0.98	0	0.09	0.02	5	0.4	0.61	47.06	20230208_SWATH_D2_A_CE20_d2	223.01987:31389 224.02310:1793 224.99899:816 225.04916:471	58.04213:1582 59.01351:5738 69.22438:3326 78.95904:13768 90.62539:1535 96.96971:16411 97.02549:2675 97.20091:1546 99.91455:1590 103.21035:1445 104.27856:1383 126.00346:1419 145.09830:3184	124	109	288	138	119	117	120	198	3458	555	164	350	124	191	126	151	8161	8461	252	234	114	123	152	120	235	116	301	124	207	132	96	821	1507	292	116	326	259	164.812	117.75	120	1093.67	197.812	4256.59	155.75	193.172	140.188	683.859	325.938	258.875	83.139	1.41421	0	1586.19	106.232	4683.84	54.5844	90.7883	47.2975	625.33	0	0
646	4.908	223.046	w/o MS2: Amoxicillin	[M-H-C6H7NO3]-	null	1	TRUE	6.821	223.055	C16H19N3O5S	Penicillins	LSQZJLSUYDQPKJ-UWFZAAFLSA-N	[H]C12SC(C)(C)C(C(=O)O)N2C(=O)C1([H])NC(=O)C(N)C3=CC=C(O)C=C3	520	TRUE	TRUE	FALSE	Normalized unit: Intensity; Annotation method: MSMS_Private_VS18_NEG_PMT_V4_SWATH_3	FALSE	FALSE	646	0	0.61	0.68	0.12	0.21	0.35	34	0.65	0.69	552.56	20230208_SWATH_H2_A_CE20_d2	223.04585:67807 223.05699:15761 223.06453:2969 223.08217:14417 223.09338:3802 224.04106:8881 224.04854:2386 224.05252:4774 224.06041:1500 224.07756:18052 224.08923:2002 225.02516:2147 225.03622:3638 225.06149:107336 225.07259:9371 225.08084:2447 225.09790:6392	54.08511:379 55.01842:1473 57.03420:3180 59.01361:25184 59.56663:397 68.99813:835 69.03443:5123 70.02964:978 71.01377:29789 72.00905:2453 72.99306:21371 73.02946:23392 74.02463:2317 75.00878:28426 81.03458:3264 82.02981:880 83.01384:4870 83.05042:3556 84.00894:645 84.04569:455 85.02953:15593 86.02479:2989 87.00882:19543 87.04522:3606 88.00396:1104 89.02448:18220 95.01392:1071 95.05051:1239 95.08955:423 96.00910:596 97.02950:5917 98.02493:2507 99.00891:11088 99.04505:6678 100.00355:754 100.04035:1681 101.02444:19384 102.01951:2859 102.99699:23498 103.04000:1778 104.00766:727 104.03532:507 105.01930:13134 109.02961:1942 110.02456:1254 111.00880:2930 111.04507:4301 112.00383:992 112.04041:1771 113.02444:8497 113.03593:337 113.29050:370 114.01971:1422 115.00366:4111 115.03989:3919 116.03519:1994 117.01968:4247 118.05117:454 119.03463:2563 124.04071:587 125.02439:4657 125.03606:432 126.01974:818 127.00341:645 127.04007:3079 128.03563:974 129.01956:7620 130.01477:833 131.03479:4268 132.03038:639 133.01462:6513 134.98788:724 135.02979:3618 138.01970:759 139.00319:452 141.01941:4093 142.01485:489 143.03519:2444 144.98380:2287 145.01399:501 147.02936:1625 155.04642:790 159.02977:1740 160.96686:1437 161.04616:883 163.02525:1588 175.05838:372 177.04056:444	66359	64582	58758	56139	44370	47743	70145	66747	47490	66461	53498	81767	70815	62540	74355	28869	80144	70627	51790	55069	66453	65051	74546	71078	71024	61502	47346	66164	55354	60941	72581	84541	66182	71717	52305	62239	70893	61459.4	46056.5	70144.7	58549.2	72369.2	57857.5	65279.7	62737.7	63760.2	68686.2	62239.4	70893.3	4808.66	2384.76	0	9619.47	7985.5	22634.1	7990.51	11205.3	7352.98	13356.1	0	0
647	5.344	223.98	w/o MS2: 7-Chloro-6-nitro-4(3H)quinazolinone	[M-H]-	null	0.41	TRUE	2.97	223.987	C8H4ClN3O3	Quinazolinamines	URDYTQYZXZKBQT-UHFFFAOYSA-N	O=[N+]([O-])C1=CC=2C(O)=NC=NC2C=C1Cl	530	FALSE	TRUE	FALSE	Normalized unit: Intensity; Annotation method: MSMS-Private-neg-VS18_4	FALSE	FALSE	647	0	0	0.8	null	null	null	3	null	0.4	106.11	20230208_SWATH_H4_A_CE20_d2	223.98009:5249 223.98845:1488	69.24578:813 97.02529:945 124.00748:20597 136.20796:280 140.64642:235 170.43877:275 170.61031:187	2019	1525	1796	2847	128	0	0	5799	7499	8215	8020	3084	4247	3541	5268	7973	7499	8080	8513	5402	6294	5568	4894	6882	7454	6850	7656	6643	6659	7579	7938	6848	8156	7426	7194	6970	7130	2046.75	64	0	7383.12	4035.06	8016.27	5539.38	7210.52	7204.73	7405.62	6969.75	7130.19	570.75	90.5097	0	1098.67	951.163	416.643	578.697	406.74	655.636	553.59	0	0
648	2.819	224.023	w/o MS2: 2-[(6-Amino-9H-purin-8-yl)thio]acetic acid	[M-H]-	null	0.65	TRUE	2.16	224.025	C7H7N5O2S	6-aminopurines	ZQNGOBASIKAMLN-UHFFFAOYSA-N	O=C(O)CSC1=NC=2C(=NC=NC2N1)N	530	FALSE	TRUE	FALSE	Normalized unit: Intensity; Annotation method: MSMS-Private-neg-VS18_4	FALSE	FALSE	648	0	0	0.99	null	null	null	2	null	0.49	207.76	20230208_SWATH_E2_A_CE20_d2	224.01515:3114 224.02319:22814 224.91570:14216 224.99918:9141 225.02423:2967	56.99552:733 59.01357:20619 62.50700:296 65.33683:276 72.21375:308 78.95907:3167 79.86554:307 93.24993:243 108.53075:270 138.78342:281 141.01735:2890 158.94449:300 188.90607:281 188.93973:776 189.69482:330 198.93639:1267 206.94968:420 224.91638:335	6903	10510	3691	5682	13451	5078	650	11674	15211	28096	12077	18334	24398	7621	5105	20602	22740	29785	14364	7564	13535	11150	9035	8256	11531	17499	13410	13894	11130	7563	11250	21423	15208	21268	9107	9937	11001	6696.47	9264.44	649.5	16764.5	13864.4	21872.8	10320.8	12673.8	10959.2	16751.6	9937.25	11000.9	2866.22	5920.16	0	7717.95	9067.43	6360	2599.54	3857.96	2599.09	5860.8	0	0
649	12.47	224.023	w/o MS2: 2-[(6-Amino-9H-purin-8-yl)thio]acetic acid	[M-H]-	null	0.08	TRUE	2.16	224.025	C7H7N5O2S	6-aminopurines	ZQNGOBASIKAMLN-UHFFFAOYSA-N	O=C(O)CSC1=NC=2C(=NC=NC2N1)N	530	FALSE	TRUE	FALSE	Normalized unit: Intensity; Annotation method: MSMS-Private-neg-VS18_4	FALSE	FALSE	649	0	0	0.99	0	0.76	0.01	15	0.07	0.89	185.89	20230208_SWATH_B2_A_CE20_d2	224.02338:20486 225.02693:1198 226.01921:689	58.27814:158 59.01383:238 66.50941:327 75.83647:309 78.95901:592 91.64174:324 96.96960:1258 124.00727:8082 189.48885:293	0	0	0	0	0	0	0	6726	15213	15377	12572	140	663	741	200	4535	4959	6426	4995	0	761	1580	690	1586	4664	4149	2579	789	1360	2373	1719	1160	963	1709	1013	2674	3048	0	0	0	12471.7	435.969	5228.72	757.672	3244.64	1560.16	1211.39	2673.62	3047.62	0	0	0	4040.59	309.883	824.777	646.677	1417.65	663.609	341.915	0	0
650	4.912	224.078	w/o MS2: 2-(3-Pyridinyl)-2,3-dihydro-4(1H)-quinazolinone	[M-H]-	null	0.57	TRUE	5.877	224.083	C13H11N3O	Quinazolines	ZQROQEKRGLIYPL-UHFFFAOYSA-N	O=C1NC(NC=2C=CC=CC12)C=3C=NC=CC3	520	TRUE	TRUE	FALSE	Normalized unit: Intensity; Annotation method: MSMS_Private_VS18_NEG_PMT_V4_SWATH_3	FALSE	FALSE	650	0	0.88	0.87	0.11	0.12	0.75	1	1	0.94	129.8	20230208_SWATH_C4_A_CE20_d2r2	224.07773:11058 225.02554:2415 225.06166:68499 225.09828:5054 225.93394:3566 226.05702:5125 226.06474:5015	54.28678:328 59.01361:13835 65.94736:425 69.03435:2780 71.01380:17522 72.85905:363 72.99308:13487 73.02960:16703 74.02450:2005 75.00876:16268 83.05004:1958 85.02954:9309 86.02494:2613 87.00866:13340 89.02440:8867 93.70477:338 93.98528:914 94.99332:1762 97.02640:3682 98.02483:2250 99.00861:5917 99.04549:4270 101.02433:10692 102.01967:2082 103.00373:16948 105.01929:8018 105.15357:361 113.02451:5127 115.04063:2323 116.03533:2100 118.99264:1440 119.03458:1396 126.02012:1445 129.01962:4072 132.97214:408 134.98868:309 142.01433:1373 143.98798:851 144.98370:27256 146.98839:494 156.94823:388 157.96767:501 160.96721:1635 173.96278:2779 179.95515:605 181.94350:1319 188.97377:4550 206.98383:408 210.92258:409 214.91257:925	8277	7713	7923	8009	6346	6485	10112	9196	6555	6974	6080	11672	10347	8002	10545	3957	12027	9962	3363	5387	8243	8645	9945	8954	13544	6002	6971	11788	7244	8869	8957	10502	11823	10168	4661	6661	9075	7980.62	6415.41	10112.1	7201.39	10141.3	7327.02	8054.89	8867.97	9214.36	9288.59	6660.81	9075.12	233.753	98.5088	0	1379.2	1541.19	4324.73	1921.34	3350.95	1887.65	3166.67	0	0
651	2.835	224.916	w/o MS2: 2,3,5-Trichlorobenzoic acid	[M-H+2i]-	null	0.51	TRUE	5.16	224.91	C7H3Cl3O2	Halobenzoic acids	CGFDSIZRJWMQPP-UHFFFAOYSA-N	O=C(O)C=1C=C(Cl)C=C(Cl)C1Cl	530	FALSE	TRUE	FALSE	Normalized unit: Intensity; Annotation method: MSMS-Private-neg-VS18_4	FALSE	FALSE	651	0	0	0.83	0.03	0.07	0.78	2	0.5	0.81	127.76	20230208_SWATH_E4_A_CE20_d2r2	224.91582:22654 224.99928:8687 225.02438:2644	56.99548:1411 59.01363:25014 60.99280:239 65.77190:264 68.47811:254 69.25150:442 78.95910:1114 95.85061:227 97.02480:368 99.00629:412 157.00569:227 177.27367:235 188.93939:1903 198.93697:2529 206.95027:276 224.91455:1117	8460	10543	13781	12482	10162	10704	5560	5912	5358	6604	7549	10595	11248	8838	13503	3678	1119	5307	4483	9422	9009	11174	13825	9448	6074	6292	8129	8716	8609	7313	10228	5680	5309	6864	8168	6308	6109	11316.4	10433.1	5560.44	6355.64	11045.9	3646.62	10857.5	7486	8716.33	6505.38	6308.38	6109.06	2322.92	383.871	0	944.645	1928.36	1811.64	2189.33	1600.16	1192.49	1291.54	0	0
652	5.043	224.921	w/o MS2: 5-Bromo-1H-pyrrolo[2,3-B]pyridine-2,3-dione	[M-H]-	null	0.03	TRUE	2.92	224.93	C7H3BrN2O2	Pyrrolopyridines	RAIHKZDTYPKUHB-UHFFFAOYSA-N	O=C1NC2=NC=C(Br)C=C2C1=O	530	FALSE	TRUE	FALSE	Normalized unit: Intensity; Annotation method: MSMS-Private-neg-VS18_4	FALSE	FALSE	652	0	0	0.62	null	null	null	2	null	0.31	101.98	20230208_SWATH_H3_A_CE20_d2	224.92072:13048 226.91908:942	59.01349:2630 62.08348:1389 69.21670:4735 69.22011:1466 75.34649:1784 78.95908:29469 82.83463:1415 88.98780:3636 96.96976:10422 97.02792:1663 133.88960:1579 140.01183:16600 145.06187:2240 152.99606:3249 181.29514:1669 221.51859:1614	127	145	312	0	105	0	0	2304	2336	4742	4857	328	857	772	208	4188	4472	5813	4685	140	1312	127	668	5128	4927	3790	4783	630	1223	2028	914	6419	1478	8203	1509	2859	2672	146.156	52.625	0	3559.62	541.125	4789.42	561.812	4657.05	1198.55	4402.14	2859.12	2671.5	128.256	74.423	0	1432.4	321.254	711.828	560.091	594.969	603.475	3436.76	0	0
653	4.909	225.061	w/o MS2: 2,2'-O-Cyclouridine	[M-H]-	null	1	TRUE	6.09	225.052	C9H10N2O5	Pyrimidones	UUGITDASWNOAGG-CCXZUQQUSA-N	[H]C12OC(CO)C(O)C2([H])OC3=NC(=O)C=CN31	520	TRUE	TRUE	FALSE	Normalized unit: Intensity; Annotation method: MSMS_Private_VS18_NEG_PMT_V4_SWATH_3	FALSE	FALSE	653	0	0.83	0.62	0.04	0.12	0.12	40	0.23	0.59	855.48	20230208_SWATH_E3_A_CE20_d2	225.06154:108489 225.07271:3443 225.09795:10058 226.05690:4461 226.06497:7644 227.04118:3455 227.06606:1931 227.07724:12338	52.49156:352 55.01858:721 57.03420:2305 59.01102:13138 66.67915:341 68.99799:618 69.03433:2110 69.21664:792 71.01381:15131 71.42315:313 72.00890:1840 72.99315:11431 73.02946:13796 74.02466:1133 75.00875:17650 81.03468:1725 83.01376:2519 83.05031:1422 84.99399:389 85.02953:9627 86.02482:2019 87.00883:11830 87.04522:1813 89.02448:9203 93.03453:474 95.05021:1291 97.02966:1651 97.93515:286 98.02465:1576 99.00881:5447 99.04517:3761 101.02443:10316 103.00375:13413 103.03984:828 103.64516:351 105.01934:7216 109.02953:752 111.00864:1683 111.04507:2434 112.04042:999 113.02441:4200 115.00386:964 115.03997:2461 117.01965:2156 119.03506:1032 123.04506:372 125.02428:2576 127.04005:1142 129.01947:4335 131.03491:2570 133.01422:2378 135.02966:1582 139.03998:591 141.01921:822 143.03482:1234 147.03049:431 157.05156:401 159.02988:504 163.02457:1003	70812	69908	54016	67690	45522	48940	77374	75288	48106	60932	49458	88639	86205	60744	87428	27480	94418	69419	51736	49496	64581	68190	84490	74818	91024	53624	51731	71747	58430	67086	71165	100369	85468	85875	52339	62671	70743	65606.4	47231	77374.5	58446.1	80753.7	60763.3	66689.4	67799.5	67107	81012.7	62671.1	70742.6	7837.39	2416.98	0	12616.4	13376.8	28265.8	14366.1	18688.7	6144.93	20333.3	0	0
654	6.797	225.186	w/o MS2: 2-Decyl-3-hydroxypentanedioic acid	[M-H-CH2O3]-	null	0.22	TRUE	8.557	225.186	C15H28O5	Long-chain fatty acids	KOLGVIJQEZBWIQ-UHFFFAOYSA-N	O=C(O)CC(O)C(C(=O)O)CCCCCCCCCC	520	TRUE	TRUE	FALSE	Normalized unit: Intensity; Annotation method: MSMS_Private_VS18_NEG_PMT_V4_SWATH_3	FALSE	FALSE	654	0	0.67	1	0.06	0.09	0.7	2	0.5	0.82	128.37	20230208_SWATH_D1_A_CE20_d2	225.18604:14573 226.18939:2330 227.20174:14865	59.01354:3098 62.65795:1707 69.23373:5244 78.95901:5348 79.16866:1643 80.05953:1578 96.96963:7739 97.02780:2544 98.85345:1427 105.86642:1583 106.73117:1494 198.02794:1590 224.35008:1380 225.18736:2520 227.20181:2762	0	186	461	195	0	0	0	3690	4399	5810	4798	1318	1385	813	861	12282	10760	12375	10406	475	937	1500	997	7736	8204	7482	7963	996	877	464	826	1070	363	590	0	3307	3229	210.328	0	0	4674.19	1094.2	11455.6	976.969	7846.11	790.719	505.844	3307.44	3228.62	189.706	0	0	885.228	298.693	1018.68	419.443	308.916	229.293	448.046	0	0
655	8.499	226.012	w/o MS2: 7-Chloro-8-hydroxy-6-methoxy-3-methyl-3,4-dihydroisochromen-1-one	[M-H-CH3]-	null	0.84	TRUE	7.034	226.004	C11H11ClO4	2-benzopyrans	FODMMACJFYQIHT-UHFFFAOYSA-N	O=C1OC(C)CC2=CC(OC)=C(Cl)C(O)=C12	520	TRUE	TRUE	FALSE	Normalized unit: Intensity; Annotation method: MSMS_Private_VS18_NEG_PMT_V4_SWATH_3	FALSE	FALSE	655	0	0.75	0.7	null	null	null	5	null	0.49	548.31	20230208_SWATH_F3_A_CE20_d2	226.01218:65187 227.01546:3762 227.20158:599 227.99152:543 228.01648:815	57.82090:1513 59.01338:2898 62.96708:1404 69.21880:5058 71.35739:1449 78.95905:7395 96.23997:1533 96.96956:7070 97.02528:2218 98.84153:1393 100.57485:1968 102.90263:1284 112.27560:1509 121.90840:1472 128.03542:1633	6999	10217	5134	3791	113	0	0	36260	45551	48399	48990	34318	36115	19609	10981	86947	63897	100382	99068	15280	24258	18976	21902	45209	36383	41098	53703	22704	18852	17115	16734	68799	54263	51129	68728	43781	38354	6535.22	56.5	0	44800.1	25255.7	87573.5	20103.8	44098.4	18851.3	60729.8	43780.6	38353.8	2784.78	79.9031	0	5887.76	12051.2	16903	3874.33	7348.56	2728.97	9364.32	0	0
656	15.544	226.996	w/o MS2: 3,5-Dinitrosalicylate	[M-H]-	null	0.68	TRUE	14.324	226.995	C7H4N2O7	Dinitrophenols	LWFUFLREGJMOIZ-UHFFFAOYSA-N	OC(=O)c(c1)c(O)c([N+1]([O-1])=O)cc([N+1]([O-1])=O)1	520	TRUE	TRUE	FALSE	Normalized unit: Intensity; Annotation method: MSMS_Private_VS18_NEG_PMT_V4_SWATH_3	FALSE	FALSE	656	0	0.81	0.99	0.05	0.12	0.75	3	0.33	0.86	806.41	20230208_SWATH_G2_A_CE20_d2	226.99615:10006 227.20158:697 227.99934:511 228.99074:680	58.70893:1515 59.01358:2089 69.22252:4646 71.80151:1689 78.95897:5714 80.10430:1445 96.96941:4924 106.57976:1315 130.00345:1504 227.00935:1428	2796	2517	2910	4447	127	0	142	21818	28007	27465	24762	10336	14382	14515	11477	110056	109314	109569	110545	3088	5691	6653	4896	93331	92414	94771	93821	6023	8714	9436	9459	138937	131987	137074	151517	66758	68721	3167.48	63.625	142	25513.1	12677.4	109871	5082.09	93584.4	8407.89	139879	66757.6	68720.6	868.556	89.9793	0	2843.02	2098.18	544.514	1511.21	982.853	1627.36	8296.32	0	0
657	4.917	227.077	w/o MS2: Decitabine	[M-H]-	null	0.81	TRUE	5.948	227.079	C8H12N4O4	Triazinones	XAUDJQYHKZQPEU-JKUQZMGJSA-N	O=C1N=C(N=CN1C2OC(CO)C(O)C2)N	520	TRUE	TRUE	FALSE	Normalized unit: Intensity; Annotation method: MSMS_Private_VS18_NEG_PMT_V4_SWATH_3	FALSE	FALSE	657	0	0.84	0.99	null	null	null	2	null	0.61	136.37	20230208_SWATH_D4_A_CE20_d2	227.07732:48290 227.42455:1006 227.91660:1841 227.93484:3036 227.94978:1568 228.03937:7456 228.06421:2475 228.07254:4684 228.08081:2377 228.93358:7198 228.95673:2759 228.96826:1106 228.98668:1786 228.99670:2195 229.04044:1016	51.08906:110 51.82758:138 53.41419:145 93.98558:40 94.99292:197 104.97708:205 118.99287:96 132.97240:168 146.98743:180 160.96754:137 171.02348:29001 171.98274:149 186.94658:109	10884	12777	8465	10190	6742	7116	11466	13073	9540	12134	12445	13291	14532	9757	8975	11054	17889	13203	16086	8209	12805	10148	11914	11927	18346	10623	11132	9778	10195	12178	9491	14169	12714	15388	13975	7744	10871	10579	6928.56	11465.8	11798	11638.6	14558	10769.1	13007.1	10410.4	14061.6	7743.94	10871.2	1783.52	264.37	0	1555.11	2691.79	3029.97	2032.46	3599.65	1213.47	1094.61	0	0
658	6.787	227.202	w/o MS2: 15(S)-HpETE	[M-H]-	null	0.46	TRUE	7.531	227.2	C20H32O4	Hydroperoxyeicosatetraenoic acids	BFWYTORDSFIVKP-ZLPVULQLNA-N	CCCCC[C@H](OO)\C=C\C=C/C\C=C/C\C=C/CCCC(O)=O	520	TRUE	TRUE	FALSE	Normalized unit: Intensity; Annotation method: MSMS_Private_VS18_NEG_PMT_V4_SWATH_3	FALSE	FALSE	658	0	0.93	0.99	0.13	0.28	0.74	2	0.5	1	87.97	20230208_SWATH_B2_A_CE20_d2	227.20149:16780 228.16074:625 228.20473:4068	55.55267:1456 68.62933:1465 69.22449:3443 69.22826:2697 78.95901:4027 80.47219:1544 96.96974:3641 97.02438:2057 131.59032:1689 135.69284:1492 206.64221:1321 227.20128:4796	1705	2702	4500	2163	168	122	348	11819	13060	14657	12564	12596	11410	4172	5185	21819	17649	17493	8895	7098	5932	5953	4842	15344	10740	10809	14679	3872	6073	3483	7579	2267	922	984	1257	9166	9914	2767.69	144.938	348.25	13025.2	8340.67	16463.8	5956.3	12892.8	5251.83	1357.53	9165.88	9914.5	1225.03	33.1456	0	1201.47	4276.71	5429.13	921.318	2461.35	1925.65	623.535	0	0
659	4.912	228.064	w/o MS2: N-[(2S)-2-[[(1Z)-1-Methyl-3-oxo-3-[4-(trifluoromethyl)phenyl]-1-propen-1-yl]amino]-3-[4-[2-(5-methyl-2-phenyl-4-oxazolyl)ethoxy]phenyl]propyl]propanamide	[M-H-C24H26N2O3]-	null	0.05	TRUE	5.907	228.064	C35H36F3N3O4	Phenyl-1,3-oxazoles	TYEFSRMOUXWTDN-DYQICHDWSA-N	O=C(C=C(NC(CNC(=O)CC)CC1=CC=C(OCCC=2N=C(OC2C)C=3C=CC=CC3)C=C1)C)C4=CC=C(C=C4)C(F)(F)F	520	TRUE	TRUE	FALSE	Normalized unit: Intensity; Annotation method: MSMS_Private_VS18_NEG_PMT_V4_SWATH_3	FALSE	FALSE	659	0	0.87	1	0	0	0.02	19	0.16	0.65	120.84	20230208_SWATH_D4_A_CE20_d2	228.06421:16854	69.22881:458 71.01387:882 73.02950:732 75.00870:1355 78.95908:90016 85.02940:558 87.00882:702 89.02429:1050 93.25307:249 95.05016:209 97.02441:407 99.04530:161 101.02438:765 112.18752:281 113.02470:139 117.12413:247 140.01186:71645 141.01570:868 152.99583:16371 181.60306:303 214.04881:10696	1584	1988	1042	1489	1256	1047	2428	854	674	964	6605	1258	1405	360	3341	4896	4498	7248	9337	2215	1011	1914	796	5606	3453	3023	9275	1622	1216	4458	2900	848	2828	5747	14567	5028	797	1525.73	1151.12	2427.62	2274.06	1591	6494.59	1484.06	5339.12	2549.23	5997.72	5028.06	797.125	388.274	147.874	0	2889.48	1254.76	2250.19	686.973	2857.11	1460.76	6056.86	0	0
660	9.419	229.012	D-Ribulose 5-phosphate	[M-H]-	null	0.86	TRUE	9.354	229.012	C5H11O8P	Pentose phosphates	KTVPXOYAKDPRHY-SOOFDHNKSA-N	O=P(O)(O)OCC1OC(O)C(O)C1O	330	TRUE	TRUE	TRUE	Normalized unit: Intensity; Annotation method: MSMS_Private_VS18_NEG_realMT_SWATH_2	FALSE	FALSE	660	0	0.99	1	0.96	0.93	0.93	4	1	1.61	242.86	20230208_SWATH_ASTD2_A_CE20	229.01178:404614 229.85550:654 230.01508:22622 230.98604:2975 231.01588:5702	53.85499:363 63.15167:372 69.24086:233 71.01375:1095 78.95905:47153 96.96963:78042 97.02560:102 100.73286:342 129.40878:352 138.98015:7593 152.83937:301 160.62383:317	3179	3486	3377	6690	31052	343821	23011	8257	11591	12044	7199	13771	23133	21280	9552	21633	21022	28324	26652	6226	7267	9194	11388	8363	10605	9568	8889	7996	9621	7045	7155	17065	15482	15961	20027	11203	21459	4182.89	187436	23011.4	9772.75	16934.2	24407.7	8519	9356.25	7954.31	17133.8	11203.1	21459	1676.14	221161	0	2407.36	6372.1	3630.57	2273.7	967.63	1189.71	2039.72	0	0
661	14.027	229.012	D-Ribose 1-phosphate	[M-H]-	null	0.22	TRUE	1.87	229.012	C5H11O8P	Pentoses	YXJDFQJKERBOBM-TXICZTDVSA-N	O=P(O)(O)OC1OC(CO)C(O)C1O	430	FALSE	TRUE	TRUE	x; Normalized unit: Intensity; Annotation method: MSMS-Private-neg-VS18_4	FALSE	FALSE	661	0	0	1	0.88	0.85	0.82	5	0.8	1.77	46.44	20230208_SWATH_H4_A_CE20_d2	229.01180:16195 230.01505:828 230.98601:4358	69.24870:166 78.95899:8384 96.96975:4598 109.10195:331 138.97989:2716 150.04393:400 211.00209:1756	125	0	0	0	4685	109	0	135	0	103	248	1180	1388	1044	1506	10716	10752	12076	10263	0	109	0	0	964	755	586	1032	0	0	132	0	9920	9102	8796	12336	3124	2501	31.3125	2397.16	0	121.266	1279.52	10951.9	27.3125	834.25	33	10038.7	3123.56	2500.56	62.625	3235.59	0	101.949	207.171	781.422	54.625	203.334	66	1603.27	0	0
662	11.421	229.012	D-Ribose 1-phosphate	[M-H]-	null	0.08	TRUE	1.87	229.012	C5H11O8P	Pentoses	YXJDFQJKERBOBM-TXICZTDVSA-N	O=P(O)(O)OC1OC(CO)C(O)C1O	430	FALSE	TRUE	TRUE	x; Normalized unit: Intensity; Annotation method: MSMS-Private-neg-VS18_4	FALSE	FALSE	662	0	0	1	0.63	0.75	0.9	6	0.5	1.57	34.69	20230208_SWATH_D2_A_CE20_d2	229.01161:10549 230.01547:763 230.98599:4497	59.01365:3203 69.22522:4278 78.95895:11273 96.96965:4683 97.02552:2508 211.00156:6191	120	108	0	0	165	0	0	197	202	296	0	396	1015	652	675	8014	7120	7020	8722	0	128	135	0	1073	932	1247	1561	0	0	0	87	6495	4951	5051	6553	1600	2105	56.9375	82.625	0	173.625	684.688	7718.89	65.6875	1203.39	21.75	5762.56	1600.44	2105.12	65.9357	116.849	0	124.428	253.777	804.335	75.9154	271.036	43.5	880.287	0	0
663	13.298	229.012	D-Ribose 1-phosphate	[M-H]-	null	0.22	TRUE	1.87	229.012	C5H11O8P	Pentoses	YXJDFQJKERBOBM-TXICZTDVSA-N	O=P(O)(O)OC1OC(CO)C(O)C1O	430	FALSE	TRUE	TRUE	Normalized unit: Intensity; Annotation method: MSMS-Private-neg-VS18_4	FALSE	FALSE	663	0	0	1	0.88	0.86	0.83	5	0.8	1.78	46.04	20230208_SWATH_H2_A_CE20_d2	229.00620:752 229.01181:13268 230.91333:479 230.98604:3236	50.68974:346 59.01354:672 78.95909:13324 81.30597:337 96.96963:4286 137.58495:295 138.98022:3154 211.00139:2618	0	0	0	0	5744	0	0	175	167	267	152	616	1037	936	782	9053	8415	10202	8149	0	134	0	0	1041	1534	1150	1413	112	0	99	123	13392	12008	11634	15751	2771	3312	0	2871.91	0	190	842.797	8954.7	33.375	1284.3	83.5	13196	2771.19	3312	0	4061.49	0	52.0111	184.069	913.835	66.75	227.902	56.5085	1863.44	0	0
664	5.353	229.023	w/o MS2: (6R,7R)-7-Amino-3-(hydroxymethyl)-8-oxo-5-thia-1-azabicyclo[4.2.0]oct-2-ene-2-carboxylic acid	[M-H]-	null	0.08	TRUE	6.729	229.029	C8H10N2O4S	Alpha amino acids and derivatives	BQIMPGFMMOZASS-CLZZGJSISA-N	[H]C12SCC(=C(C(=O)O)N2C(=O)C1N)CO	520	TRUE	TRUE	FALSE	Normalized unit: Intensity; Annotation method: MSMS_Private_VS18_NEG_PMT_V4_SWATH_3	FALSE	FALSE	664	0	0.78	0.84	0	0.96	0	20	0.05	0.87	49.58	20230208_SWATH_H3_A_CE20_d2	229.02296:9367 230.02672:679 230.98604:3718	97.02517:457 124.00759:15331 179.55684:188	579	469	318	704	0	0	0	2670	3058	3169	2619	2017	2258	1803	2005	4703	4151	5704	5711	468	927	386	693	5050	7167	5923	6915	3008	3769	3175	4162	10066	9191	8244	9590	4985	4350	517.547	0	0	2878.97	2020.83	5067.14	618.562	6263.7	3528.62	9272.8	4984.81	4349.94	164.142	0	0	275.124	186.022	772.699	243.157	970.932	533.843	773.653	0	0
665	4.835	229.035	w/o MS2: (6R,7R)-7-Amino-3-(hydroxymethyl)-8-oxo-5-thia-1-azabicyclo[4.2.0]oct-2-ene-2-carboxylic acid	[M-H]-	null	0.03	TRUE	6.729	229.029	C8H10N2O4S	Alpha amino acids and derivatives	BQIMPGFMMOZASS-CLZZGJSISA-N	[H]C12SCC(=C(C(=O)O)N2C(=O)C1N)CO	520	TRUE	TRUE	FALSE	Normalized unit: Intensity; Annotation method: MSMS_Private_VS18_NEG_PMT_V4_SWATH_3	FALSE	FALSE	665	0	0.62	0.82	0	0.08	0.02	42	0.1	0.52	66.57	20230208_SWATH_C4_A_CE20_d2r2	229.03526:13164 229.04037:1976 229.04659:2941 229.07155:3941 230.03069:11822 230.06705:3798 230.98619:3386 231.01469:14827 231.02586:3568 231.05107:18227 231.06227:1680	50.54497:377 57.03399:1775 59.01344:4109 61.68618:374 69.23540:462 71.01363:4341 72.99302:5943 73.02940:6522 75.00867:2442 85.02962:3655 87.00876:4845 88.33529:363 89.02454:1007 90.03319:354 93.98506:4528 94.99307:5198 97.02606:1799 99.00848:2895 99.04488:1868 101.02447:3496 102.99749:8079 104.97747:12357 105.01918:811 107.88339:421 113.02448:1745 115.00407:3460 118.99300:2819 131.03415:665 132.97197:2621 134.98782:2119 142.99176:437 146.98773:1099 156.94865:1059 157.96922:298 160.96687:5006 161.00348:2114 163.01897:929 172.96655:2036 173.96254:1415 180.94849:373 186.94621:4988 186.98209:488 188.96021:1047 203.97450:995 204.95807:770 214.94292:491 230.93520:1025	3509	2087	4669	3220	384	372	1459	3910	2515	3183	1843	2408	4862	5531	7336	1124	3266	2214	1843	2264	4888	3674	3219	2837	4366	3805	2814	2716	1581	1988	3628	3242	3403	4216	2452	2290	5658	3371.31	378.062	1458.75	2862.72	5034.34	2111.62	3511.28	3455.61	2478.2	3328.06	2290.44	5657.5	1060.67	8.75045	0	886.992	2039.16	892.76	1089.83	762.446	899.105	723.173	0	0
666	12.089	229.047	w/o MS2: 3-Hydroxy-2-[(E)-3-(4-hydroxyphenyl)prop-2-enoyl]oxy-3-methoxycarbonylpentanedioic acid	[M-H-C3H6O6]-	null	0.11	TRUE	10.892	229.051	C16H16O10	Coumaric acid esters	WOCSYFBKPNKGJB-QPJJXVBHSA-N	O=C(OC(C(=O)O)C(O)(C(=O)OC)CC(=O)O)C=CC1=CC=C(O)C=C1	520	TRUE	TRUE	FALSE	Normalized unit: Intensity; Annotation method: MSMS_Private_VS18_NEG_PMT_V4_SWATH_3	FALSE	FALSE	666	0	0.82	0.92	0	0.18	0	33	0.03	0.64	53.75	20230208_SWATH_D1_A_CE20_d2	229.04657:11926 230.05014:707 230.91304:495 230.98604:3491	65.52766:341 78.95902:224 87.78580:293 88.04035:1042 96.96950:467 113.03578:12547 115.00362:2636 132.03018:3409 167.32005:334 203.24686:319	0	0	119	0	103	0	0	1841	2347	3229	2783	519	669	992	224	10494	10059	11821	11615	259	345	609	300	5284	6166	6413	6355	549	692	731	1205	5458	4879	5321	5972	3043	3313	29.75	51.375	0	2549.89	601	10997.4	378.375	6054.31	794	5407.56	3043.12	3312.94	59.5	72.6552	0	593.932	319.557	855.234	157.953	524.264	284.844	450.177	0	0
667	4.847	229.952	w/o MS2: 8-Bromoguanine	[M-H+2i]-	null	0.03	TRUE	2.7	229.951	C5H4BrN5O	Hypoxanthines	CRYCZDRIXVHNQB-UHFFFAOYSA-N	O=C1NC(=NC=2N=C(Br)NC21)N	530	FALSE	TRUE	FALSE	Normalized unit: Intensity; Annotation method: MSMS-Private-neg-VS18_4	FALSE	FALSE	667	0	0	0.98	0	null	0.01	12	0.08	0.51	114.47	20230208_SWATH_B1_A_CE20_d2	229.95233:22492 229.96483:1454 229.98195:798 229.99187:1058 230.00627:1226 230.93631:51482 230.95546:2273 230.96532:772 230.97270:4286 230.98532:5016 230.99132:1830 231.00249:1837 231.01489:1646 231.02589:1006 231.05101:1415 231.91536:1394 231.94440:20006 231.96797:20306 231.98096:1144 231.98657:2855 232.00427:1257 232.00981:1514 232.02220:962 232.04655:2036	57.35844:433 57.83464:406 59.01360:18190 60.01703:848 64.78816:398 68.53546:415 69.23587:233 71.01381:342 72.99310:647 78.95907:19130 79.98118:1448 83.01431:378 96.96960:4831 97.02579:685 99.00867:1104 114.05572:395 117.01361:1066 118.99307:2486 132.02455:521 133.00864:7888 142.99275:1023 152.99570:754 156.94875:1877 159.02382:494 160.96616:1984 161.00360:5567 164.95421:679 167.91739:424 168.04321:8470 171.02344:74809 172.02692:5587 173.00542:4068 175.01929:11652 176.02237:743 189.03456:1359 192.97566:596 194.96455:1135 205.02989:958 207.02664:13778 208.04919:980 210.98495:875 212.95549:8040 213.04478:837 216.91524:918 218.90436:542 221.02385:768 223.04156:4295	3264	2296	2575	6849	713	2690	2009	8211	540	0	645	202	1510	1211	1651	0	1695	837	3321	1539	4256	2400	1712	798	935	2327	4995	4240	664	4662	2204	1758	861	1178	741	1412	5936	3745.72	1701.88	2008.75	2349.06	1143.72	1463.17	2477.02	2263.75	2942.72	1134.42	1411.62	5936.31	2108.22	1398.13	0	3917.92	653.945	1418.74	1243.22	1947.56	1860.05	455.026	0	0
668	8.565	229.989	w/o MS2: Thiosultap	[M-H-SO3]-	null	0.05	TRUE	8.973	229.999	C5H13NO6S4	S-alkyl thiosulfates	PYNKFIVDSJSNGL-UHFFFAOYSA-N	O=S(=O)(O)SCC(N(C)C)CSS(=O)(=O)O	520	TRUE	TRUE	FALSE	Normalized unit: Intensity; Annotation method: MSMS_Private_VS18_NEG_PMT_V4_SWATH_3	FALSE	FALSE	668	0	0.98	0.66	0	0.04	0.06	9	0.11	0.59	136.82	20230208_SWATH_H4_A_CE20_d2	229.98936:18120 230.91324:563 230.98616:3494 230.99200:672 231.62250:407 231.98517:796	59.01358:1698 67.75495:1310 69.24646:2936 69.24943:2114 70.79401:1324 78.95905:4730 82.92840:1427 96.96965:7300 97.02720:2339 150.45518:1352	0	0	0	0	99	0	0	112	0	254	472	118	214	0	0	1559	1905	2273	1300	124	108	0	0	926	3044	2122	760	0	0	0	0	7113	5746	6630	12577	956	907	0	49.375	0	209.641	82.9531	1759.41	57.875	1712.98	0	8016.58	955.875	907.125	0	69.8268	0	203.757	103.62	422.657	67.1272	1075.26	0	3092.44	0	0
669	8.281	230.007	w/o MS2: Acetaminophen sulfate	[M-H]-	null	0.92	TRUE	7.735	230.013	C8H9NO5S	Phenylsulfates	IGTYILLPRJOVFY-UHFFFAOYSA-N	O=C(NC1=CC=C(OS(=O)(=O)O)C=C1)C	520	TRUE	TRUE	FALSE	Normalized unit: Intensity; Annotation method: MSMS_Private_VS18_NEG_PMT_V4_SWATH_3	FALSE	FALSE	669	0	0.96	0.84	0	0.09	0.01	5	0.2	0.65	899.44	20230208_SWATH_B2_A_CE20_d2	230.00699:158548 230.98592:3900 231.01033:8878 231.09877:527 231.98691:660 232.01120:2199	59.67704:1429 63.02379:1407 63.57922:1347 69.22475:3534 69.22793:1877 71.76900:1584 78.95892:3425 83.69307:1434 96.96970:2347 97.02471:2181 110.12868:1540 132.03070:1846 159.96561:1454 195.23822:1362	18560	16981	26863	27004	0	252	0	102668	126337	125741	131696	49252	70990	76979	66459	77629	69186	91564	89545	32553	49737	47886	45720	135318	130742	133350	144277	37344	47992	56702	57165	65892	66217	67685	66648	78507	75353	22352.2	125.75	0	121611	65920.2	81981.1	43973.9	135922	49800.9	66610.5	78507.4	75353.1	5329.4	177.837	0	12909.4	11918.1	10514.9	7788.74	5877.06	9314.83	780.595	0	0
670	9.133	230.015	w/o MS2: Pyridoxamine 5-phosphate	[M-H-NH3]-	null	0.38	TRUE	7.765	230.022	C8H13N2O5P	Pyridoxamine 5'-phosphates	ZMJGSOSNSPKHNH-UHFFFAOYSA-N	CC1=NC=C(COP(O)(O)=O)C(CN)=C1O	520	TRUE	TRUE	FALSE	Normalized unit: Intensity; Annotation method: MSMS_Private_VS18_NEG_PMT_V4_SWATH_3	FALSE	FALSE	670	0	0.8	1	0.86	0.79	0.74	4	0.75	1.4	141.82	20230208_SWATH_B1_A_CE20_d2	230.02231:12990 230.98610:3004 231.02582:1902	51.56048:295 78.95909:10281 96.96959:1768 140.23396:326 150.05620:788 203.96014:327	137	132	0	446	1397	19441	15967	9942	16543	14487	14911	395	524	391	238	10223	8712	8220	9670	230	443	366	303	10400	10319	8542	10451	0	456	274	470	3274	3062	3108	3608	5077	4654	178.516	10419.1	15966.6	13970.8	386.828	9206.41	335.547	9928.06	300.203	3263.2	5076.75	4654.5	189.095	12758.8	0	2828.44	116.957	906.758	90.8556	925.475	219.224	247.536	0	0
671	4.871	230.031	w/o MS2: Khelloside	[M-H-C6H10O5-CH3]-	null	0.11	TRUE	5.704	230.022	C19H20O10	Furanochromones	SJRACCTZSAUMGO-WIMVFMHDSA-N	O=C1C=C(OC=2C=C3OC=CC3=C(OC)C12)COC4OC(CO)C(O)C(O)C4O	520	TRUE	TRUE	FALSE	Normalized unit: Intensity; Annotation method: MSMS_Private_VS18_NEG_PMT_V4_SWATH_3	FALSE	FALSE	671	0	0.91	0.7	null	null	null	3	null	0.54	98.61	20230208_SWATH_C3_A_CE20_d2	230.03053:21256 230.04196:4712 230.06679:4385 230.93622:14097 230.97264:3497 230.98466:1415 230.99049:3126 231.00874:2143 231.01437:24689 231.02562:15994 231.03412:1449 231.05086:11043 231.06219:3912 231.94402:49415 231.96783:14727 231.98628:2618 232.00964:28008 232.02193:3535 232.04608:20466 232.05733:4276	55.49041:273 57.03412:3049 59.01359:18063 66.63948:267 69.03437:3456 71.01373:21286 72.00880:1516 72.99303:16764 73.02953:19543 74.02475:2327 75.00873:21220 83.01385:4060 83.05038:3486 85.02939:14027 86.02457:2021 87.00860:16842 89.02428:11897 93.98504:828 94.99325:2135 97.02933:4408 98.02501:2039 99.00851:7787 101.02439:13535 102.01936:1828 103.00376:19546 104.97731:1193 105.01920:9254 111.00853:3129 112.04048:1133 113.02439:5747 114.01955:956 115.00444:3413 118.99262:508 125.02460:4421 126.01900:1413 128.03485:484 128.62944:274 129.01961:5626 130.01419:488 131.03484:3827 132.02954:754 133.01393:4680 135.02934:2152 143.98943:260 144.98351:4430 146.98775:588 157.96736:291 159.98293:419 160.96690:1498 186.94583:820 188.97273:1071 214.91103:341 230.93698:316	4201	4394	7540	3860	4001	2851	4144	4798	2193	4194	4231	4864	4350	8132	7512	2100	4210	5719	2365	2657	7140	4418	6421	5027	5137	4594	4469	2077	3419	4898	4821	4352	4755	2849	2389	4340	5051	4998.73	3426.16	4143.81	3854.06	6214.53	3598.53	5158.88	4807	3803.66	3586.19	4339.94	5050.81	1708.77	813.04	0	1141.1	1885.05	1696.77	2026.94	324.962	1336.99	1144.43	0	0
672	4.846	230.936	w/o MS2: 5,7-Dichloro-1-benzofuran-2-carboxylic acid	[M-H+2i]-	null	0.54	TRUE	4.95	230.944	C9H4Cl2O3	Benzofurans	UMAWXUWCWNETHP-UHFFFAOYSA-N	O=C(O)C=1OC=2C(Cl)=CC(Cl)=CC2C1	530	FALSE	TRUE	FALSE	Normalized unit: Intensity; Annotation method: MSMS-Private-neg-VS18_4	FALSE	FALSE	672	0	0	0.76	0.09	0.12	0.88	2	1	0.94	37.04	20230208_SWATH_G4_A_CE20_d2	230.93631:76608 230.97244:12905 230.98563:2529 230.99086:4588 231.01465:14634 231.05103:9618 231.08720:3004 231.93958:2828 231.94424:22670 231.96780:14818 231.98033:1960 232.00452:1797 232.00984:4196 232.02232:1636 232.04617:4340 232.08266:1446 232.92484:7544 232.95203:101762 232.96407:3222 232.97043:15070 232.97894:3309 232.98827:9170 232.99394:22524 233.00638:2816 233.01256:2301 233.03030:37949	59.01360:1807 72.99315:1931 73.02944:2954 80.06692:386 87.00915:1860 93.09317:382 93.98526:5066 94.99294:5825 97.02483:2553 99.00861:1465 101.02472:646 103.00381:920 104.97725:12035 115.04088:905 120.23755:367 132.97237:3339 134.98804:2262 144.98351:2956 146.98770:1461 154.99327:337 160.96733:7226 173.96309:1534 181.94447:463 186.94664:4307 188.97394:2882 204.95731:1747 214.94212:1537 230.93614:1925 231.94427:1003	13691	10081	6313	15720	3198	11972	7638	24086	5102	1387	882	1182	8344	3922	13800	344	8286	9565	13387	2347	29542	8006	3155	768	19843	13739	15950	25845	1463	8553	29626	16730	2341	2567	2163	5741	41232	11451.1	7585.09	7637.5	7864.47	6812.03	7895.66	10762.3	12575.2	16371.5	5950.2	5740.88	41231.6	4144.28	6203.76	0	10976.9	5514.71	5480.75	12766.5	8265.72	13525.5	7188.1	0	0
673	16.836	230.991	w/o MS2: Phaclofen	[M-H-NH3]-	null	0.95	TRUE	-1	230.998	C9H13ClNO3P	Chlorobenzenes	VSGNGLJPOGUDON-UHFFFAOYNA-N	NCC(CP(O)(O)=O)C1=CC=C(Cl)C=C1	530	FALSE	TRUE	FALSE	Normalized unit: Intensity; Annotation method: MSMS-Private-neg-VS18_4	FALSE	FALSE	673	0	0	0.76	0.27	0.2	0.75	1	1	1.03	100.34	20230208_SWATH_G1_A_CE20_d2	230.98601:2484 230.99094:32664 231.99423:1563 232.90218:1022	69.22806:4586 69.71916:1408 77.25950:1518 78.95900:5196 93.55125:1627 96.96965:4715	13254	12615	13951	18608	4252	44202	3887	65612	74372	81135	76009	26473	30562	30906	30394	77035	74668	77330	77336	20967	29452	35237	27850	70534	78103	75077	75786	29660	32546	39474	35215	46983	45464	49154	49536	54830	55360	14607	24227.1	3886.94	74282.1	29583.7	76592.2	28376.3	74875.1	34223.7	47784.1	54829.6	55359.5	2722.29	28249.1	0	6458.27	2085.06	1290.79	5870.95	3169.44	4170.92	1912.13	0	0
674	4.863	231.014	w/o MS2: 2-(2-Thienylcarbonyl)benzoic acid	[M-H]-	null	0.22	TRUE	5	231.012	C12H8O3S	Aryl-phenylketones	KPJANWLDEVDGEA-UHFFFAOYSA-N	O=C(O)C=1C=CC=CC1C(=O)C=2SC=CC2	530	FALSE	TRUE	FALSE	Normalized unit: Intensity; Annotation method: MSMS-Private-neg-VS18_4	FALSE	FALSE	674	0	0	0.97	0	0.01	0.75	1	1	0.91	58.75	20230208_SWATH_C4_A_CE20_d2r2	231.00891:776 231.01459:21193 231.05096:14430 231.93979:1023 231.94426:17496 231.96805:12309 231.98087:1238 232.00394:1533 232.00992:8489 232.02225:1222 232.04614:8163 232.92479:1144 232.94644:1946 232.95200:38708 232.96324:3435 232.97050:5065 232.98831:4143 232.99387:14131 233.00621:1358 233.01250:1120 233.03029:40027 233.04913:2473 233.06671:8197	50.54497:377 57.03399:1775 59.01344:4109 61.68618:374 69.23540:462 71.01363:4341 72.99302:5943 73.02940:6522 75.00867:2442 85.02962:3655 87.00876:4845 88.33529:363 89.02454:1007 90.03319:354 93.98506:4528 94.99307:5198 97.02606:1799 99.00848:2895 99.04488:1868 101.02447:3496 102.99749:8079 104.97747:12357 105.01918:811 107.88339:421 113.02448:1745 115.00407:3460 118.99300:2819 131.03415:665 132.97197:2621 134.98782:2119 142.99176:437 146.98773:1099 156.94865:1059 157.96922:298 160.96687:5006 161.00348:2114 163.01897:929 172.96655:2036 173.96254:1415 180.94849:373 186.94621:4988 186.98209:488 188.96021:1047 203.97450:995 204.95807:770 214.94292:491 230.93520:1025	6430	6329	11205	4583	896	3014	2812	6784	4452	9412	3170	3673	5506	10491	10849	1945	3383	3072	2082	3031	10146	5212	8143	4723	10178	9344	3813	4938	2862	4772	6423	6938	3226	5059	6308	3381	9766	7136.91	1954.84	2812	5954.78	7630.06	2620.69	6632.8	7014.59	4748.97	5382.45	3380.88	9765.5	2841.64	1497.34	0	2748.17	3592.51	714.376	3141.76	3211.12	1460.61	1636.12	0	0
675	4.851	231.051	w/o MS2: Ethyl 4-hydroxy-7-methoxy-3-quinolinecarboxylate	[M-H-CH3]-	null	0.08	TRUE	5.745	231.054	C13H13NO4	Hydroquinolones	GWLDDWJZROMBRD-UHFFFAOYSA-N	O=C(OCC)C1=CN=C2C=C(OC)C=CC2=C1O	520	TRUE	TRUE	FALSE	Normalized unit: Intensity; Annotation method: MSMS_Private_VS18_NEG_PMT_V4_SWATH_3	FALSE	FALSE	675	0	0.89	0.97	0	0.01	0.64	6	0.17	0.78	80.36	20230208_SWATH_C4_A_CE20_d2r2	231.05107:18227 231.06227:1680 231.94412:14885 232.00996:10580 232.04636:10090 232.95201:11672 232.96309:6512 232.99391:2479 233.00587:3588 233.03036:39597 233.04103:2719 233.06677:13364	50.54497:377 57.03399:1775 59.01344:4109 61.68618:374 69.23540:462 71.01363:4341 72.99302:5943 73.02940:6522 75.00867:2442 85.02962:3655 87.00876:4845 88.33529:363 89.02454:1007 90.03319:354 93.98506:4528 94.99307:5198 97.02606:1799 99.00848:2895 99.04488:1868 101.02447:3496 102.99749:8079 104.97747:12357 105.01918:811 107.88339:421 113.02448:1745 115.00407:3460 118.99300:2819 131.03415:665 132.97197:2621 134.98782:2119 142.99176:437 146.98773:1099 156.94865:1059 157.96922:298 160.96687:5006 161.00348:2114 163.01897:929 172.96655:2036 173.96254:1415 180.94849:373 186.94621:4988 186.98209:488 188.96021:1047 203.97450:995 204.95807:770 214.94292:491 230.93520:1025	6553	2825	6897	5056	912	1026	4288	7190	4541	5936	4910	6922	6447	8684	10119	3472	5757	6343	5258	4174	7377	5540	6467	5113	9259	6196	5306	4935	2636	3011	4938	5388	6428	8435	5637	5532	7732	5332.91	969.125	4288.12	5644.19	8042.89	5207.62	5889.53	6468.56	3880.05	6472.23	5531.75	7732.31	1852.99	80.0798	0	1187.62	1685.51	1239.09	1367.51	1919.44	1229.5	1381.55	0	0
676	10.6	231.062	w/o MS2: Goniothalenol	[M-H]-	null	0.24	TRUE	-1	231.066	C13H12O4	Furopyrans	ZKIRVBNLJKGIEM-UHFFFAOYSA-N	O=C1OC2C(OC(C=3C=CC=CC3)C2O)C=C1	530	FALSE	TRUE	FALSE	Normalized unit: Intensity; Annotation method: MSMS-Private-neg-VS18_4	FALSE	FALSE	676	0	0	0.92	0.08	0.47	0.11	64	0.08	0.79	28.72	20230208_SWATH_D1_A_CE20_d2	231.06213:20981 232.06526:4388 232.90218:4314	59.01339:1806 63.96741:1432 69.23643:3420 78.95921:2505 84.74097:1884 88.04048:2380 96.96977:3744 102.56870:1339 115.05094:3059 130.47716:1350	0	0	0	262	0	0	0	3719	5090	6156	4977	337	1156	1110	746	16871	18068	17822	16653	549	1016	1317	1016	11607	14379	13608	12826	1387	1244	1550	1467	6740	5982	6199	8232	5896	5098	65.5469	0	0	4985.61	837.125	17353.5	974.609	13105.1	1412.05	6788.08	5895.56	5098	131.094	0	0	997.761	380.673	695.969	317.173	1182.8	130.331	1014.3	0	0
677	7.623	231.069	Internal standard 1	[M-H]-	null	1	TRUE	7.615	231.07	null	null	null	null	520	TRUE	TRUE	FALSE	std; Normalized unit: Intensity; Annotation method: Identification_anion_forSWATH_1	FALSE	FALSE	677	0	1	1	null	null	null	null	null	1	1203.11	20230208_SWATH_ASTD2_A_CE20	231.06964:3731848 231.15343:932 231.18253:2485 231.42494:830 231.63582:1597 231.91887:1120 231.92102:1368 231.92805:4050 232.07306:396998 233.06538:159073 233.07343:22172	79.95731:90639 80.96512:5187 81.94917:3480 230.51106:1733 231.06987:951765 232.07298:111356 233.06471:37295	233521	232133	213009	260469	3074514	2748896	3429959	217163	266921	241747	271425	207928	245322	200326	217486	221070	196834	234024	258231	274868	228373	250531	241886	232653	261138	192745	243644	222346	222836	237055	262859	224963	202004	212651	247449	232761	419056	234783	2.91171e+06	3.42996e+06	249314	217766	227540	248914	232545	236274	221767	232761	419056	19515.1	230247	0	25098.8	19667.2	25617	19558	29010.4	18990.6	19523.2	0	0
678	4.86	231.944	w/o MS2: 5,7-Dichloro-6-methyl-1,3-benzoxazole-2-thiol	[M-H]-	null	0.76	TRUE	5.48	231.94	C8H5Cl2NOS	Benzoxazoles	HXLKSPUYOZZJBE-UHFFFAOYSA-N	S=C1OC2=C(Cl)C(=C(Cl)C=C2N1)C	530	FALSE	TRUE	FALSE	Normalized unit: Intensity; Annotation method: MSMS-Private-neg-VS18_4	FALSE	FALSE	678	0	0	0.9	0.02	0.03	0.88	2	1	0.93	227.35	20230208_SWATH_ASTD-ex_A_CE20	231.94417:18436 231.96808:4710 231.98640:1157 232.00458:1065 232.01007:986 232.04642:786 232.05759:1011 232.92465:2191 232.93704:1529 232.95212:25063 232.96321:75017 232.98842:2718 232.99953:1688 233.00648:1742 233.03052:2090 233.03636:919 233.04170:1390 233.06688:800 233.91110:784 233.95515:1122 233.96671:1691 233.98387:2777 234.02020:1249 234.02567:2692 234.03697:1162	59.01351:14429 60.46618:394 67.36465:370 68.99799:603 69.23611:773 73.02951:2034 75.97461:694 76.98241:746 78.95894:3310 78.99825:607 81.03445:135 83.01371:4506 87.00891:2207 89.02437:1258 92.97724:588 93.70022:397 93.98525:14201 94.98788:9626 97.02847:6419 99.00865:265 99.04478:460 102.99827:303 103.99347:1269 104.97741:21514 105.98045:441 111.00904:3111 115.00332:812 118.00891:500 118.99307:8713 120.97186:545 121.00822:678 127.00394:967 128.97740:397 130.99257:747 131.98798:1005 132.97234:5698 134.98819:3217 142.99319:955 143.98824:1430 146.00299:854 146.98819:3119 147.95955:1678 148.96718:2017 154.97188:373 156.94855:1674 157.96780:1342 158.00391:519 158.95154:792 158.98761:1464 159.95911:1859 160.96716:7416 161.00395:3917 161.97383:516 162.98331:1281 163.95425:2073 164.96165:899 170.98730:670 171.95979:1489 172.96707:7801 173.00357:2126 173.96222:6438 173.99890:918 174.94611:1164 174.98228:3910 175.95325:453 176.01511:484 176.96153:693 176.99857:572 177.94554:676 180.94785:565 185.96150:919 186.94664:9565 186.98230:1436 187.95183:618 187.97740:2079 188.96194:1199 188.99844:790 190.97765:903 199.97664:510 200.96147:1686 201.95700:545 202.97795:740 204.95670:1810 204.99300:1627 208.93338:895 210.92305:552 214.94202:3529 215.94795:505 216.95625:1316 218.97375:654 228.95659:972 229.95255:451 230.93623:3359 230.97112:611 231.94505:3373 235.00372:396	20634	18983	95675	31289	24619	38564	9625	20590	11795	12254	11644	6696	23481	17170	29686	674	9855	9982	6755	9008	17889	18432	19856	23515	11476	12495	27859	24396	24230	28118	24713	22884	6736	19428	5713	18138	19855	41645.3	31591.2	9624.62	14070.8	19258.4	6816.73	16296.2	18836.3	25364.4	13690.4	18138.4	19854.8	36430.2	9860.34	0	4353.72	9810.36	4358.39	4929.38	8117.9	1846.85	8745.33	0	0
679	4.901	232.046	w/o MS2: 3,4-Dihydroxy-DL-phenylalanine	[M+Cl]-	null	0.73	TRUE	6.648	232.038	C9H11NO4	Tyrosine and derivatives	WTDRDQBEARUVNC-LURJTMIESA-N	O=C(O)C(N)CC1=CC=C(O)C(O)=C1	520	TRUE	TRUE	FALSE	Normalized unit: Intensity; Annotation method: MSMS_Private_VS18_NEG_PMT_V4_SWATH_3	FALSE	FALSE	679	0	0.66	0.73	0.02	0.03	0.53	16	0.31	0.63	122.63	20230208_SWATH_D2_A_CE20_d2	232.04614:14201 232.05736:5502 232.08261:1672 232.52022:2875 232.92456:3751 232.95224:2072 232.96297:12215 233.03036:17293 233.03554:2508 233.04134:10755 233.06654:5588 233.07771:2979 233.96681:1482 234.02541:19979 234.03743:3366 234.04442:1611 234.06181:17622 234.07317:1907	55.01862:679 57.03434:3793 57.49757:448 59.01356:1665 68.99810:605 69.03442:4073 70.02982:764 71.01377:20758 72.00904:1761 72.99304:12446 73.02951:17985 74.02471:940 75.00874:21156 81.03454:2573 82.03001:365 83.01394:4038 83.05020:3167 84.04558:490 85.02962:11393 86.02479:1801 87.00873:14817 87.04524:3750 88.01216:507 89.02453:12492 95.05038:1949 97.02354:4185 98.02464:1740 99.00872:8487 99.04516:5050 100.04044:1520 101.02447:13850 102.01959:1442 103.00371:17017 103.04010:1116 105.01925:8351 109.02950:2690 110.02464:1004 111.00860:2137 111.04536:2752 112.04063:1591 112.65996:421 113.02456:5833 113.06090:557 114.01958:877 115.00368:3805 115.03988:3300 116.03568:1647 117.01950:3045 119.03516:1901 124.04047:837 125.02454:4003 126.01949:622 127.00323:2323 127.03974:2927 129.01968:6772 131.03476:2874 135.02971:3168 141.01936:2449 142.01508:396 143.03523:1309 144.98367:7351 146.98708:428 150.05327:412 161.04538:912 162.04114:590 163.02475:1098 169.01288:384 172.96747:479 173.96281:1469 187.97960:463 188.97325:1369	9074	9161	10444	7878	6579	5573	9742	10260	7545	11059	9485	8609	11225	11750	18444	4045	11105	10240	6408	6656	11756	8105	11146	9332	10894	8069	7216	10553	8943	8672	12632	10857	12334	8989	4532	8629	9881	9139.34	6076.28	9742	9587.31	12506.9	7949.77	9415.33	8877.58	10200	9178.08	8629.06	9880.88	1048.67	711.305	0	1505.43	4189.33	3307.99	2436.24	1600.81	1821.42	3386.33	0	0
680	10.851	232.487	Unknown	[M-H]-	null	0.03	TRUE	null	null	null	null	null	null	999	FALSE	FALSE	FALSE	Normalized unit: Intensity	FALSE	FALSE	680	0	0	null	null	null	null	null	null	null	362.69	20230208_SWATH_ASTD2_A_CE20	232.48749:35890 232.61465:485 232.97997:549 232.98950:4208 233.48969:1501	69.24454:5541 97.02709:3110 103.55300:1469 157.24643:1483 173.29411:1443 221.45145:1382	0	0	0	171	0	25613	0	1478	2472	3139	2299	0	239	144	123	2760	1952	2223	3354	0	302	106	150	1250	1265	2013	2489	216	162	158	349	977	828	753	1232	734	1413	42.8125	12806.7	0	2346.83	126.469	2572.05	139.422	1754.2	221.547	947.312	734.25	1412.62	85.625	18111.4	0	683.382	98.1705	619.79	125.134	605.396	89.2147	211.218	0	0
681	5.716	232.902	w/o MS2: Lomefloxacin	[M-H]-	null	0.11	TRUE	6.506	232.9	C17H19F2N3O3	Quinoline carboxylic acids	ZEKZLJVOYLTDKK-UHFFFAOYNA-N	CCN1C=C(C(O)=O)C(=O)C2=C1C(F)=C(N1CCNC(C)C1)C(F)=C2	520	TRUE	TRUE	FALSE	Normalized unit: Intensity; Annotation method: MSMS_Private_VS18_NEG_PMT_V4_SWATH_3	FALSE	FALSE	681	0	0.95	0.98	null	null	null	2	null	0.64	24.21	20230208_SWATH_B3_A_CE20_d2	232.90222:19547 234.88116:778 234.90076:884 234.91306:419	52.99274:1406 59.01344:2008 69.21935:2676 69.22318:2789 78.95892:10432 96.96955:12543 97.02605:2359 104.38894:1526 111.34429:1546 120.66922:1343 121.53378:1400 134.35573:1900 149.48882:1714 163.40063:1620 165.62762:1467 236.90213:2099	258	342	577	634	137	120	140	12115	15434	17202	13991	1422	1714	3375	1879	24133	10325	15149	18914	1177	3471	2300	3085	14200	12666	6140	12674	2990	2100	1699	5101	10796	12123	23449	19171	8122	5288	452.812	128.5	140	14685.7	2097.7	17130.3	2508.41	11419.9	2972.45	16385	8122.44	5287.94	181.289	11.6673	0	2159.07	872.443	5844.1	1012.22	3593.17	1517.84	5973.75	0	0
682	7.296	232.902	w/o MS2: 2,4-Thiazolidinedione, 5-[[5-(4-fluoro-2-hydroxyphenyl)-2-furanyl]methylene]-, (5Z)-	[M-H]-	null	0.08	TRUE	7.592	232.9	C14H8FNO4S	M-fluorophenols	OYYVWNDMOQPMGE-WUXMJOGZSA-N	O=C1SC(=CC=2OC(=CC2)C=3C=CC(F)=CC3O)C(=O)N1	520	TRUE	TRUE	FALSE	Normalized unit: Intensity; Annotation method: MSMS_Private_VS18_NEG_PMT_V4_SWATH_3	FALSE	FALSE	682	0	0.99	0.98	null	null	null	7	null	0.66	13	20230208_SWATH_D3_A_CE20_d2	232.90222:18727 232.97914:558 234.90039:1174	77.84025:243 80.30868:159 97.90334:188 165.24551:195 177.07028:202 191.11589:222 235.03136:7621	544	594	440	617	134	198	146	7595	8167	3638	9856	1788	1580	2082	2177	10701	10676	16837	9789	1088	1832	1585	2910	10678	9473	10215	10473	2124	1743	1779	4053	8954	14011	10954	9425	6356	4023	548.594	166	145.75	7313.88	1906.59	12000.8	1853.89	10209.7	2424.7	10836	6355.69	4023.25	78.6903	44.5477	0	2631.72	273.459	3251.99	769.13	526.545	1099.22	2282.46	0	0
683	11.452	232.902	w/o MS2: Fluroxypyr	[M-H]-	null	0.03	TRUE	9.532	232.9	C7H5Cl2FN2O3	Polyhalopyridines	MEFQWPUMEMWTJP-UHFFFAOYSA-N	NC1=C(Cl)C(F)=NC(OCC(O)=O)=C1Cl	520	TRUE	TRUE	FALSE	Normalized unit: Intensity; Annotation method: MSMS_Private_VS18_NEG_PMT_V4_SWATH_3	FALSE	FALSE	683	0	0.61	0.97	null	null	null	3	null	0.53	5.28	20230208_SWATH_B3_A_CE20_d2	232.90227:16874 234.90027:1192 234.91394:473	50.88931:1369 58.50753:1402 59.01351:2417 69.22313:6027 78.95894:5247 89.61588:1721 96.96964:5216 141.85208:1588 236.90315:2902	724	254	413	728	119	129	474	5044	2710	9741	4083	2050	3761	1331	1855	10479	2589	2541	5384	858	1953	3867	1885	5952	2899	5439	6112	2199	1090	1420	2628	4349	2994	3268	4792	6063	3970	529.625	124	473.75	5394.75	2249.38	5247.91	2140.59	5100.61	1834.19	3850.77	6063.06	3970.5	235.994	7.42462	0	3051.95	1052.4	3731.81	1254.95	1495.49	704.225	857.968	0	0
684	6.761	232.902	w/o MS2: Lomefloxacin	[M-H]-	null	0.03	TRUE	6.506	232.9	C17H19F2N3O3	Quinoline carboxylic acids	ZEKZLJVOYLTDKK-UHFFFAOYNA-N	CCN1C=C(C(O)=O)C(=O)C2=C1C(F)=C(N1CCNC(C)C1)C(F)=C2	520	TRUE	TRUE	FALSE	Normalized unit: Intensity; Annotation method: MSMS_Private_VS18_NEG_PMT_V4_SWATH_3	FALSE	FALSE	684	0	0.99	0.97	null	null	null	2	null	0.65	17.33	20230208_SWATH_D1_A_CE20_d2	232.90227:18479 234.90063:1138 234.90625:459	58.07275:1414 59.01363:2081 69.23257:4983 78.95918:9176 87.28781:1479 89.98765:1584 96.96989:7695 110.40112:1430 142.07594:1349 144.92001:1347 174.93375:1635 236.90152:2054	182	202	551	853	119	122	122	8604	11089	14152	13736	2031	6260	5568	2469	17114	12354	12404	8922	1273	5667	1518	3301	12784	10937	10545	12400	1961	4412	9440	4479	12549	6353	13152	11744	7147	7493	447.016	120.625	121.5	11895.4	4081.95	12698.4	2939.69	11666.5	5073.06	10949.5	7146.81	7493.19	319.485	2.65165	0	2579.39	2141.6	3364.52	2030.08	1091.62	3138.2	3118.01	0	0
685	10.31	232.902	w/o MS2: Fluroxypyr	[M-H]-	null	0.08	TRUE	9.532	232.9	C7H5Cl2FN2O3	Polyhalopyridines	MEFQWPUMEMWTJP-UHFFFAOYSA-N	NC1=C(Cl)C(F)=NC(OCC(O)=O)=C1Cl	520	TRUE	TRUE	FALSE	Normalized unit: Intensity; Annotation method: MSMS_Private_VS18_NEG_PMT_V4_SWATH_3	FALSE	FALSE	685	0	0.97	0.97	null	null	null	3	null	0.65	19.7	20230208_SWATH_D1_A_CE20_d2	232.90225:25083 234.88181:651 234.90030:1987 234.90636:1051	56.39022:1586 59.01352:1806 65.17070:1525 69.23647:3023 78.95907:10752 89.34412:1560 90.86256:1679 96.96961:9616 133.46117:1625 139.57019:1335	515	579	231	583	157	186	492	4158	3939	2285	4674	1300	1747	770	1447	16931	2067	3142	5001	863	1419	4802	2355	5426	16160	5254	5305	1876	897	2588	2440	5143	5594	10629	5946	6115	2935	477.094	171.625	492.438	3763.86	1315.78	6785.28	2359.75	8036.2	1950.22	6828.11	6115.19	2935.44	166.955	21.0364	0	1032.78	408.51	6871.79	1741.02	5416.22	766.209	2555.25	0	0
686	12.422	232.902	w/o MS2: 2-Bromo-6-chlorobenzoic acid	[M-H]-	null	0.03	TRUE	4.75	232.901	C7H4BrClO2	Halobenzoic acids	URGXUQODOUMRFP-UHFFFAOYSA-N	O=C(O)C=1C(Cl)=CC=CC1Br	530	FALSE	TRUE	FALSE	Normalized unit: Intensity; Annotation method: MSMS-Private-neg-VS18_4	FALSE	FALSE	686	0	0	0.99	null	null	null	4	null	0.5	11.71	20230208_SWATH_Pool_A_CE20_d2	232.90231:25477 232.97940:675 234.88138:889 234.90067:2663	57.48404:1448 59.01353:1741 59.11185:1790 64.11180:1430 67.93893:1526 69.23940:4818 74.78815:1673 78.95904:5241 82.10576:1374 90.79941:1467 96.96961:3579 141.83873:1420 172.83704:1716 178.09283:1525 181.51964:1411 236.90286:3847	465	132	743	623	184	132	122	5653	2022	8133	4706	1238	1236	591	1862	5295	1725	6222	5540	905	2038	3744	2148	5261	2144	5272	5529	1942	394	973	2396	4594	5218	2208	5860	11750	2090	490.812	158.25	121.5	5128.64	1231.94	4695.56	2208.75	4551.52	1426.19	4470	11749.8	2090.19	265.2	36.7696	0	2524.97	519.075	2019.1	1167.82	1609.57	908.837	1594.45	0	0
687	4.371	232.902	w/o MS2: Lomefloxacin	[M-H]-	null	0.19	TRUE	6.506	232.9	C17H19F2N3O3	Quinoline carboxylic acids	ZEKZLJVOYLTDKK-UHFFFAOYNA-N	CCN1C=C(C(O)=O)C(=O)C2=C1C(F)=C(N1CCNC(C)C1)C(F)=C2	520	TRUE	TRUE	FALSE	Normalized unit: Intensity; Annotation method: MSMS_Private_VS18_NEG_PMT_V4_SWATH_3	FALSE	FALSE	687	0	0.62	0.97	null	null	null	2	null	0.53	27	20230208_SWATH_F3_A_CE20_d2	232.90228:22054 233.90753:441 234.88153:593 234.90060:1693 234.92661:555	52.94309:1542 59.01361:3752 69.21774:4636 69.56928:1602 76.82333:1402 78.95902:14176 96.96967:12692 97.02745:2642 139.87256:1568 160.49097:1519 182.29019:1377 184.76958:1449 199.22424:1566 226.10370:1330	1658	438	937	1237	134	111	106	13435	20301	17162	17731	4293	9375	4901	3771	36016	34369	34163	26407	1490	5272	5025	4581	13451	28542	21698	20772	4405	5653	12021	6254	25384	26475	17040	19813	18307	14134	1067.67	122.125	105.75	17157.2	5585.05	32738.9	4091.98	21115.8	7083.33	22177.8	18307.1	14134.4	513.233	16.0867	0	2832.63	2568.51	4302.1	1757.91	6173.98	3380.42	4499.61	0	0
688	3.487	232.902	w/o MS2: 2-Bromo-6-chlorobenzoic acid	[M-H]-	null	0.14	TRUE	4.75	232.901	C7H4BrClO2	Halobenzoic acids	URGXUQODOUMRFP-UHFFFAOYSA-N	O=C(O)C=1C(Cl)=CC=CC1Br	530	FALSE	TRUE	FALSE	Normalized unit: Intensity; Annotation method: MSMS-Private-neg-VS18_4	FALSE	FALSE	688	0	0	0.99	null	null	null	4	null	0.5	28.99	20230208_SWATH_G3_A_CE20_d2	232.90230:21649 232.99471:456 234.90036:1285	50.17219:1685 54.83775:1323 56.55853:1670 57.33947:1495 59.01364:1595 69.21664:5912 71.97890:1365 72.15398:1507 78.95911:11825 95.76205:1354 96.96961:10895 97.02770:2625 103.34819:1552 114.56615:1379 115.89290:1408 115.90104:1582 118.95998:1399 125.56647:1542 136.80049:1671 194.48254:1412 195.04898:1334 229.69972:1499	878	1219	1583	1361	264	128	130	24745	32344	26435	24243	5109	5348	3625	4740	34033	28535	29852	30566	1714	5744	5268	4592	13128	20830	29733	17160	3990	15727	18655	6983	21256	21432	19020	22585	21771	19330	1260.19	195.75	129.75	26941.5	4705.44	30746.3	4329.61	20212.4	11338.6	21073.1	21770.7	19330.2	295.592	96.5201	0	3721.79	762.37	2347.12	1806.32	7083.74	6970.51	1490.29	0	0
689	9.397	232.902	w/o MS2: Fluroxypyr	[M-H]-	null	0.03	TRUE	9.532	232.9	C7H5Cl2FN2O3	Polyhalopyridines	MEFQWPUMEMWTJP-UHFFFAOYSA-N	NC1=C(Cl)C(F)=NC(OCC(O)=O)=C1Cl	520	TRUE	TRUE	FALSE	Normalized unit: Intensity; Annotation method: MSMS_Private_VS18_NEG_PMT_V4_SWATH_3	FALSE	FALSE	689	0	1	0.97	null	null	null	3	null	0.66	16.26	20230208_SWATH_H3_A_CE20_d2	232.90237:12035 234.90054:502	69.22227:3456 70.64912:1445 78.95915:11399 96.00858:1463 96.96960:15535 97.02633:2471 147.89085:1463 148.44864:1477 166.97652:1530 219.58781:1584 223.21013:1513 236.90187:1746	261	205	425	427	278	182	152	7823	7353	6235	5496	1307	2351	1104	1493	6816	3553	4244	7298	1048	1911	1434	2125	7270	6230	2592	6931	1796	1603	3389	3246	6084	7198	12936	6592	5415	3579	329.562	229.938	152.5	6726.67	1563.81	5477.56	1629.77	5755.59	2508.52	8202.47	5415.31	3578.56	113.68	67.4403	0	1057.03	548.003	1855.71	483.452	2152.97	939.027	3188.07	0	0
690	2.432	232.902	w/o MS2: 2-Bromo-6-chlorobenzoic acid	[M-H]-	null	0.81	TRUE	4.75	232.901	C7H4BrClO2	Halobenzoic acids	URGXUQODOUMRFP-UHFFFAOYSA-N	O=C(O)C=1C(Cl)=CC=CC1Br	530	FALSE	TRUE	FALSE	Normalized unit: Intensity; Annotation method: MSMS-Private-neg-VS18_4	FALSE	FALSE	690	0	0	0.99	0	0.11	null	4	null	0.55	85.95	20230208_SWATH_E2_A_CE20_d2	232.90225:50878 232.91151:1371 234.88164:5317 234.90042:18113 234.90646:897	59.01366:11550 69.21863:4607 72.24615:1423 86.25420:1500 97.02555:3497 103.53899:1491 191.09528:1488 207.12149:1655 233.08852:1572 234.56436:1375	21072	20573	27442	17148	10839	13010	1086	54635	52296	59030	57132	16513	23676	23835	19437	58902	53927	55732	69271	20144	27509	28971	20327	60577	60659	43773	61677	27941	17653	17308	34647	61057	58491	49473	64623	55657	49473	21558.6	11924.3	1085.5	55773.4	20865.5	59458	24237.8	56671.5	24387.3	58411	55657.1	49472.9	4292.38	1535.26	0	2934.82	3544.91	6857.3	4660.32	8613.32	8433.36	6467.48	0	0
691	4.878	232.963	w/o MS2: [(4-Chlorophenyl)sulfonyl]acetic acid	[M-H]-	null	0.97	TRUE	3.72	232.968	C8H7ClO4S	Benzenesulfonyl compounds	IAONCYGNBVHNCT-UHFFFAOYSA-N	O=C(O)CS(=O)(=O)C1=CC=C(Cl)C=C1	530	FALSE	TRUE	FALSE	Normalized unit: Intensity; Annotation method: MSMS-Private-neg-VS18_4	FALSE	FALSE	691	0	0	0.89	0.03	0.03	0.75	2	1	0.89	436.42	20230208_SWATH_F1_A_CE20_d2r2	232.96312:8190 232.98843:4690 232.99403:1899 232.99963:1568 233.00603:1881 233.03032:19309 233.04160:9060 233.06668:3949 233.07796:1604 233.94833:950 233.95549:2712 233.98390:3009 234.02563:13913 234.03247:1152 234.06189:6665 234.07312:1335 234.96802:1167 235.00406:2460 235.00958:11103 235.01537:1662 235.02084:4548 235.02722:900 235.04041:2043 235.04593:29546 235.05681:6210 235.06511:1098	59.01354:1167 69.04493:2448 69.23950:1294 71.01388:651 72.00896:534 72.99303:2759 73.02948:1556 75.00870:16666 78.95905:72 85.02954:272 86.02517:225 86.20737:290 87.00898:2275 87.51650:331 88.00403:429 89.02425:723 92.97768:1210 93.98521:9204 94.99335:7951 99.00862:1510 101.02451:597 102.02012:333 102.99778:4871 103.99338:2901 104.97746:18143 105.01920:2094 113.02458:140 115.00362:1766 118.99297:6144 125.02475:63 131.03436:2493 131.98830:1165 132.97234:5375 133.01535:9220 134.98758:3151 135.03004:931 143.98799:2372 144.98367:29130 146.00424:1353 146.98813:2522 147.98380:1628 148.96698:2358 153.87898:304 154.95992:853 156.94881:3929 157.90657:348 157.96754:2800 158.98781:1326 159.98291:2290 160.96735:8190 163.95451:1402 172.96722:9302 173.94460:20507 174.94626:969 174.98248:2014 181.94435:889 185.96236:1839 186.94676:7582 186.98270:1824 187.97820:2549 188.97406:6551 191.97287:1828 196.94400:289 201.95699:1395 203.97270:405 204.95720:2682 204.99315:2928 210.92285:1419 214.91072:390 214.94212:2796 216.91411:390 230.93546:2540 231.94382:2723	28977	27941	74534	40639	69824	74646	33733	20968	20990	26918	30240	25031	30972	18140	83056	15758	16755	26886	30727	72349	48226	59418	46915	26812	25398	23658	76663	28664	100612	95213	47879	30965	20688	48769	14836	30142	37066	43022.7	72235	33733.3	24779	39299.8	22531.5	56727.2	38132.8	68091.9	28814.6	30142.5	37065.6	21782.1	3410.16	0	4592.99	29638.6	7424.32	11829.7	25719	35384.9	14880.1	0	0
692	5.023	232.97	w/o MS2: Dichlorprop	[M-H]-	null	0.38	TRUE	-1	232.978	C9H8Cl2O3	2-phenoxypropionic acids	MZHCENGPTKEIGP-UHFFFAOYSA-N	OC(=O)C(C)Oc(c1)c(Cl)cc(Cl)c1	530	FALSE	TRUE	FALSE	Normalized unit: Intensity; Annotation method: MSMS-Private-neg-VS18_4	FALSE	FALSE	692	0	0	0.76	0	0.65	0	95	0.01	0.71	90.17	20230208_SWATH_G1_A_CE20_d2	232.97035:18995 232.99390:3811 233.03033:904 234.97316:3451 235.00952:2391 235.04047:891 235.05711:662	60.35648:184 62.04630:209 78.95890:7524 80.86104:167 87.57787:165 93.87351:175 140.01134:9396 172.41415:211	18844	15679	17110	19708	15754	13544	12637	15023	10532	8334	10981	11889	13303	12136	16472	1491	7070	5729	9663	25998	14445	15694	16130	12109	13197	8964	6141	15737	16772	9740	15210	11536	9223	7160	5547	14590	14247	17835.3	14649.4	12637	11217.7	13450.2	5988.28	18066.8	10102.6	14364.7	8366.52	14589.9	14247.1	1798.37	1562.66	0	2788	2106.95	3414.11	5335.32	3193.32	3150.78	2593.89	0	0
693	8.322	233.007	w/o MS2: 2,4-Thiazolidinedione, 5-[[5-(4-fluoro-2-hydroxyphenyl)-2-furanyl]methylene]-, (5Z)-	[M-H-C2HNO2]-	null	0.24	TRUE	7.592	233.008	C14H8FNO4S	M-fluorophenols	OYYVWNDMOQPMGE-WUXMJOGZSA-N	O=C1SC(=CC=2OC(=CC2)C=3C=CC(F)=CC3O)C(=O)N1	520	TRUE	TRUE	FALSE	Normalized unit: Intensity; Annotation method: MSMS_Private_VS18_NEG_PMT_V4_SWATH_3	FALSE	FALSE	693	0	0.93	0.99	0	0.14	0.03	35	0.06	0.7	55.51	20230208_SWATH_D3_A_CE20_d2	233.00670:17291 234.01007:1228	58.19275:1579 65.74478:1975 69.22178:5112 72.69906:1225 76.34592:1312 78.95911:5883 88.99702:1535 96.96954:4367 97.02325:1991 97.02887:1631 166.05667:1474 198.74136:1565 215.26585:1565 236.90215:1434	496	506	937	584	0	0	0	3702	6001	4888	7438	1082	1307	1879	1133	11359	7531	12776	14078	2328	2474	2852	3306	9327	6657	7204	11112	3003	3550	4537	3925	5988	5453	5388	8171	5301	4198	630.734	0	0	5507.38	1350.47	11436	2739.94	8574.95	3753.66	6250.03	5301.44	4198.19	207.753	0	0	1593.08	365.528	2830.09	437.189	2046.32	645.329	1308.8	0	0
694	4.891	233.03	w/o MS2: Cephalexin	[M-H-C5H7NO2]-	null	0.78	TRUE	6.496	233.039	C16H17N3O4S	Cephalosporins	ZAIPMKNFIOOWCQ-UEKVPHQBSA-N	[H]C12SCC(=C(C(=O)O)N2C(=O)C1NC(=O)C(N)C=3C=CC=CC3)C	520	TRUE	TRUE	FALSE	Normalized unit: Intensity; Annotation method: MSMS_Private_VS18_NEG_PMT_V4_SWATH_3	FALSE	FALSE	694	0	0.71	0.97	0	0.06	0.07	31	0.23	0.62	102.52	20230208_SWATH_C1_A_CE20_d2	233.04152:15438 233.06651:6415 233.07797:11140 234.02553:9493 234.03688:4154 234.06200:17047 234.07327:6172 235.00391:2334 235.00974:3554 235.04591:17174 235.05711:23632 235.08231:4144 235.09358:5113	51.59029:339 54.13831:365 55.01845:2282 57.03416:4417 59.01359:21335 69.03436:5558 69.10244:435 69.23260:40 71.01381:28592 72.00883:1450 72.99309:20604 73.02950:28478 74.02464:1382 75.00877:24230 81.03461:3944 83.01408:6928 83.05008:5977 84.04521:542 85.02953:16630 86.02479:1719 87.00877:24350 87.04517:4671 88.01232:957 89.02441:14120 94.99273:6076 95.05032:1899 96.04566:808 96.31000:355 97.02921:9200 98.02483:1211 99.00876:11234 99.04493:7054 100.04030:991 101.02448:19201 102.01944:1294 103.00372:24072 103.04015:1620 105.01936:11407 109.02950:3396 110.02434:867 111.00889:3641 111.04517:4325 112.04002:1519 113.02444:8474 114.01933:1377 115.00348:6425 115.03990:6036 116.03519:1538 117.01920:5623 118.99287:3439 119.03491:1846 120.52605:358 123.04569:1220 125.02435:6965 126.01950:1368 127.03985:3733 129.01945:7836 130.01418:556 131.03468:4274 133.01434:5708 135.02968:2674 137.02437:576 141.01903:2836 143.03476:2330 144.98344:3738 146.00346:390 146.98792:1928 147.02963:649 159.02966:1532 163.02452:835 165.04066:638 173.96202:1312 188.97253:2857 214.91289:1131	7594	10159	24990	9554	3617	6132	10179	16474	14875	23446	11524	9634	11944	20848	14707	6821	13431	11939	9132	9238	23885	9354	10561	11537	8055	16842	10473	9962	10697	12001	13417	11187	10297	10173	13852	11354	19314	13074.3	4874.41	10179.1	16579.7	14283.3	10330.6	13259.5	11726.4	11519.2	11377.2	11353.9	19313.9	8018.67	1778.33	0	5021.05	4842.91	2941.17	7108.62	3708.21	1520.5	1710.7	0	0
695	4.902	233.066	w/o MS2: 6'-O--D-Apiofuranosylsweroside	[M-H-C12H16O6]-	null	0.14	TRUE	6.811	233.067	C21H30O13	O-glycosyl compounds	JNPXCTROEJQHKD-APAPHXOESA-N	[H]C12C(=COC(OC3OC(COC4OCC(O)(CO)C4O)C(O)C(O)C3O)C1C=C)C(=O)OCC2	520	TRUE	TRUE	FALSE	Normalized unit: Intensity; Annotation method: MSMS_Private_VS18_NEG_PMT_V4_SWATH_3	FALSE	FALSE	695	0	0.62	1	0.18	0.27	0.33	22	0.68	0.84	75.36	20230208_SWATH_H1_A_CE20_d2	233.06645:23560 233.07780:4241 234.02533:4408 234.03340:1552 234.06169:23229 234.06796:1792 234.07008:1478 234.09807:5260 235.04576:60319 235.05630:6897 235.06505:3223 235.08214:21102 235.09334:2922	55.01864:540 55.79665:270 57.03415:3262 58.18118:269 64.87786:269 69.03436:1008 71.01378:6151 71.04998:633 72.00914:1385 72.99307:397 73.02943:8497 75.00871:21698 78.95918:1950 81.03452:1287 83.01388:4474 85.02940:1023 86.02469:1563 87.00877:16450 87.04502:3172 89.02438:10866 97.02863:6829 98.02464:1145 99.00890:7259 99.04506:3271 101.02433:11174 103.00364:3892 103.03985:849 105.01933:7524 109.02945:408 110.02451:443 111.00866:3052 111.04519:2752 113.02448:7478 113.06052:578 114.02837:903 115.04011:2916 117.01913:3206 119.03500:1643 125.02425:4328 127.03974:2744 129.01929:5699 131.03456:3540 135.02960:1021 139.03978:204 140.01158:10443 143.03520:1490 145.05049:516 147.02989:355 161.04523:823 163.02414:425 179.21475:289 191.05693:318	4394	2143	6450	8879	4197	4398	7068	6619	6702	8646	7504	9739	8578	9076	6717	4204	9981	8690	8690	7131	10132	8256	9284	8954	12181	6980	7498	7697	7100	7570	9714	12201	10818	10363	7544	9936	8304	5466.38	4297.59	7068.44	7368.02	8527.55	7891.23	8700.94	8903.11	8020.59	10231.4	9936	8303.5	2875.84	142.615	0	941.087	1297.45	2532.59	1297.46	2339.42	1157.86	1954.72	0	0
696	4.894	234.025	w/o MS2: N-(2-Pyrimidinyl)benzenesulfonamide	[M-H]-	null	0.22	TRUE	6.506	234.034	C10H9N3O2S	Benzenesulfonamides	HLBLNLYCFFWMFF-UHFFFAOYSA-N	O=S(=O)(NC1=NC=CC=N1)C=2C=CC=CC2	520	TRUE	TRUE	FALSE	Normalized unit: Intensity; Annotation method: MSMS_Private_VS18_NEG_PMT_V4_SWATH_3	FALSE	FALSE	696	0	0.71	0.68	0	0.01	0.01	10	0.1	0.48	141.79	20230208_SWATH_H2_A_CE20_d2	234.02548:16099 234.03662:5716 234.06165:10336 234.07297:3604 234.09866:1766 234.98544:1686 235.00415:2644 235.00960:6707 235.02098:5190 235.04597:14721 235.05704:8239 235.08231:3429 235.09396:1941 236.00481:3684 236.04111:19764 236.07753:7416 236.08876:2087	54.08511:379 55.01842:1473 57.03420:3180 59.01361:25184 59.56663:397 68.99813:835 69.03443:5123 70.02964:978 71.01377:29789 72.00905:2453 72.99306:21371 73.02946:23392 74.02463:2317 75.00878:28426 81.03458:3264 82.02981:880 83.01384:4870 83.05042:3556 84.00894:645 84.04569:455 85.02953:15593 86.02479:2989 87.00882:19543 87.04522:3606 88.00396:1104 89.02448:18220 95.01392:1071 95.05051:1239 95.08955:423 96.00910:596 97.02950:5917 98.02493:2507 99.00891:11088 99.04505:6678 100.00355:754 100.04035:1681 101.02444:19384 102.01951:2859 102.99699:23498 103.04000:1778 104.00766:727 104.03532:507 105.01930:13134 109.02961:1942 110.02456:1254 111.00880:2930 111.04507:4301 112.00383:992 112.04041:1771 113.02444:8497 113.03593:337 113.29050:370 114.01971:1422 115.00366:4111 115.03989:3919 116.03519:1994 117.01968:4247 118.05117:454 119.03463:2563 124.04071:587 125.02439:4657 125.03606:432 126.01974:818 127.00341:645 127.04007:3079 128.03563:974 129.01956:7620 130.01477:833 131.03479:4268 132.03038:639 133.01462:6513 134.98788:724 135.02979:3618 138.01970:759 139.00319:452 141.01941:4093 142.01485:489 143.03519:2444 144.98380:2287 145.01399:501 147.02936:1625 155.04642:790 159.02977:1740 160.96686:1437 161.04616:883 163.02525:1588 175.05838:372 177.04056:444 231.99449:448	10264	10759	6204	8172	7352	6667	9933	9018	8355	10446	8292	10586	12327	15418	18409	3651	10276	9850	2254	6106	15169	9594	15365	10277	10692	11577	7277	10039	7841	10874	11859	9464	9188	7314	5229	7414	10978	8849.75	7009.34	9933.19	9027.86	14185.3	6507.59	11558.7	9955.44	10153.5	7799.05	7414.31	10978.4	2090.1	484.678	0	1000.92	3452.86	4148.28	4513.64	1866.23	1711.44	1961.42	0	0
697	4.905	234.062	w/o MS2: 3,3'-(2,4,6-Trioxo-1,3,5-triazinane-1,3-diyl)dipropanenitrile	[M-H]-	null	0.7	TRUE	2.5	234.063	C9H9N5O3	Triazinones	JGKPZBDGULKDQK-UHFFFAOYSA-N	N#CCCN1C(=O)NC(=O)N(C1=O)CCC#N	530	FALSE	TRUE	FALSE	Normalized unit: Intensity; Annotation method: MSMS-Private-neg-VS18_4	FALSE	FALSE	697	0	0	0.99	0	0	0.75	1	1	0.92	177.67	20230208_SWATH_E2_A_CE20_d2	234.06180:15647 234.07321:2779 235.00937:6795 235.04582:31220 235.05696:11269 235.08229:3890 235.09355:4866 236.04105:31579 236.04758:2245 236.04889:1871 236.07748:13097	55.01855:1358 57.03430:3721 59.01101:15093 69.03435:4786 71.01376:22377 72.00900:2308 72.99307:16243 73.02944:20410 74.02469:2255 75.00869:22219 81.03453:3013 82.02979:1303 83.01366:3688 83.04997:2255 85.02956:12289 86.02470:4074 87.00880:16741 87.04504:3347 89.02440:11557 95.01367:446 97.02934:4989 98.02468:2223 99.00883:8646 99.04497:4761 101.02436:13879 102.01954:2794 102.99710:20936 103.03988:1188 105.01933:10315 109.02872:1243 110.02457:1106 111.00877:2347 112.04106:2087 113.02439:6111 113.06087:526 114.01939:1315 115.00359:2592 115.03982:3488 116.03546:899 117.01942:3065 118.99284:357 124.04012:1101 125.02412:3252 125.06104:436 126.01942:1918 127.04012:2228 128.03491:1021 129.01962:6024 131.03477:4096 133.01468:3886 135.03009:2285 139.03969:760 141.01932:2646 143.03537:1461 143.98805:406 155.03511:282 163.02432:861 188.92371:445	12499	11863	12114	10082	8057	10003	14211	14139	10812	10821	11320	15314	14130	11636	22746	4518	17720	12988	9186	9892	16568	12554	15667	10285	17225	9035	8597	16012	11359	11401	17607	18078	16729	12744	2109	11498	11978	11639.9	9030.22	14210.9	11773	15956.3	11102.6	13670.3	11285.5	14094.6	12415.1	11497.6	11977.6	1070.7	1375.9	0	1595.2	4778.78	5608.72	3049.94	4023.91	3201.73	7234.24	0	0
698	9.27	234.697	Unknown	[M-H]-	null	0.05	TRUE	null	null	null	null	null	null	999	FALSE	FALSE	FALSE	Normalized unit: Intensity	FALSE	FALSE	698	0	0	null	null	null	null	null	null	null	102.31	20230208_SWATH_ASTD-ex_A_CE20	234.69661:8779 235.03110:3106 235.04065:563 235.36433:1107	54.24723:331 69.24181:121 78.44972:290 78.95910:13720 94.70043:344 96.96983:5938 119.55988:311 120.52403:375 125.40206:321 134.04753:7301 137.67020:611 162.56511:363 208.03925:359 208.41519:294	0	0	0	0	7417	200	8155	393	321	467	381	0	0	0	0	355	839	173	559	0	0	129	0	109	215	0	585	0	0	263	126	155	0	0	0	118	152	0	3808.56	8154.94	390.641	0	481.578	32.1875	227.281	97.3125	38.8125	118.5	151.5	0	5103.28	0	60.0406	0	285.561	64.375	254.32	125.471	77.625	0	0
699	2.436	234.882	Unknown	[M-H]-	null	0.11	TRUE	null	null	null	null	null	null	999	FALSE	FALSE	FALSE	Normalized unit: Intensity	FALSE	FALSE	699	0	0	null	null	null	null	null	null	null	36.05	20230208_SWATH_H4_A_CE20_d2	234.88170:8889 234.90048:5286 234.90639:1083 235.04034:870 235.54250:452 236.86115:12917 236.87993:1196	54.21317:108 56.88188:162 57.38370:163 59.01337:155 59.52565:175 64.58674:168 69.23947:782 72.96973:952 78.95911:10635 96.96955:10203 97.02582:911 117.31802:163 135.55342:168 142.21326:167 152.18306:194 161.00342:102 222.42418:175 232.85028:228	2081	1622	3195	934	788	591	0	4055	4954	6241	5339	373	2288	813	206	5422	5720	6116	7586	1465	2614	1404	906	7411	6790	4181	7549	1578	153	0	2951	5963	5136	4514	7787	4563	3643	1958.17	689.125	0	5147.09	920.109	6211.02	1597.47	6482.72	1170.5	5850.03	4562.69	3642.62	949.824	139.123	0	906.424	947.236	959.605	722.599	1569.78	1383.47	1421.2	0	0
700	5.071	234.973	w/o MS2: 4-Hydroxy-2',4',6'-trichlorobiphenyl	[M-H-HCl]-	null	0.51	TRUE	6.65	234.972	C12H7Cl3O	Polychlorinated biphenyls	LTQJFLVGNGVJCX-UHFFFAOYSA-N	ClC1=CC(Cl)=C(C(Cl)=C1)C=2C=CC(O)=CC2	530	FALSE	TRUE	FALSE	Normalized unit: Intensity; Annotation method: MSMS-Private-neg-VS18_4	FALSE	FALSE	700	0	0	1	0.04	0.21	0.21	18	0.06	0.7	78.3	20230208_SWATH_A3_A_CE20_d2r2	234.97319:9376 235.05693:802 236.90263:1275	59.01335:1721 69.25110:3706 69.42475:1448 71.33647:1532 96.03346:1559 97.02541:2527 147.84897:1565	16114	14800	10664	13046	11671	8803	7774	11319	5788	3228	2689	8306	12864	12794	12046	774	2962	670	360	15794	11627	12133	10892	2584	3948	3219	3542	11180	15568	8424	10494	2942	3358	3658	264	3364	6645	13655.8	10236.7	7774.5	5756.03	11502.5	1191.56	12611.5	3323.36	11416.2	2555.64	3364.38	6645.19	2357.75	2027.98	0	3947.55	2162.74	1193.52	2182.22	575.708	3005.5	1555.4	0	0
701	4.862	235.009	w/o MS2: Deoxynivalenol	[M-H]-	null	0.22	TRUE	5.998	235	C15H20O6	Trichothecenes	LINOMUASTDIRTM-ZPJJQGNGSA-N	[H]C12OC3([H])C(O)CC(C)(C43OC4)C2(CO)C(O)C(=O)C(=C1)C	520	TRUE	TRUE	FALSE	Normalized unit: Intensity; Annotation method: MSMS_Private_VS18_NEG_PMT_V4_SWATH_3	FALSE	FALSE	701	0	0.85	0.64	0	null	0.01	6	0.17	0.52	65	20230208_SWATH_B3_A_CE20_d2	235.00943:69529 235.02878:1815 235.04002:2821 235.04578:31647 235.08202:2493 236.00475:6563 236.01247:2350 236.04117:6502 236.04889:1786 236.07744:4842 236.94179:3618 236.98868:11101 237.02505:46471 237.06154:10737 237.08125:1695 237.09801:3256	57.03421:285 59.01359:1931 69.21812:509 71.01373:719 72.99306:373 73.02600:973 78.95910:2404 81.03452:213 83.05008:108 85.02946:136 87.00889:493 87.04505:107 95.01419:97 99.00876:108 99.04518:322 101.02449:471 103.00388:623 111.00874:142 113.02455:358 115.00359:275 117.24329:102 123.00832:116 129.05647:126 131.03484:342 138.62932:111 160.96709:177 171.02293:36129	14916	8266	19189	6698	3238	10720	11428	8948	9749	19541	4963	6889	11347	13664	14943	3892	5864	7494	3380	5084	17696	12406	12845	7465	27907	15179	6552	9163	4307	10569	5862	15808	4814	8165	9767	7639	10664	12266.9	6978.88	11427.8	10800.4	11710.6	5157.47	12007.8	14275.8	7475.42	9638.64	7639.38	10664.4	5829.5	5290.13	0	6191.88	3542.42	1890.24	5200.86	9877.17	2890.03	4601.76	0	0
702	4.903	235.046	w/o MS2: CD/-1	[M-H]-	null	0.86	TRUE	-1	235.039	C7H12N2O5S	null	TULNGKSILXCZQT-IMJSIDKUSA-N	O=C(O)CC(NC(=O)C(N)CS)C(=O)O	530	FALSE	TRUE	FALSE	Normalized unit: Intensity; Annotation method: MSMS-Private-neg-VS18_4	FALSE	FALSE	702	0	0	0.81	0.18	0.15	0.47	14	0.86	0.87	96.51	20230208_SWATH_D3_A_CE20_d2	235.04584:41074 235.05685:8341 235.08228:18808 235.09344:2628 236.04103:17379 236.07753:21144 237.02533:9889 237.06154:76668 237.07269:5948 237.08099:2526 237.09792:10667	55.01849:1085 57.03421:2374 59.01363:14002 62.22260:370 67.22272:593 69.03441:2604 71.01375:15829 72.00909:1931 72.97954:11531 73.02944:16067 74.02483:1420 75.00874:15244 81.03499:1462 82.02990:788 83.01386:2101 83.05037:2049 84.04590:641 85.02964:10162 86.02487:1694 87.00881:12248 87.04523:2165 88.04077:517 89.02451:8360 89.87106:382 95.01395:2895 95.05006:776 97.02915:3806 98.02479:823 99.00886:5619 99.04527:3488 101.02447:11213 102.01986:607 103.00374:14200 103.04014:803 105.01930:6370 108.04538:427 109.02937:1593 110.02463:691 111.00906:1965 111.04525:2077 112.04044:882 113.02475:4648 113.06057:446 114.01932:1264 115.00375:2786 115.04012:2003 117.01953:2756 117.05573:725 119.03488:1105 122.02488:431 122.79259:386 123.04485:429 124.04026:633 125.02427:3478 126.01953:917 126.05581:563 127.04015:1729 129.01941:4147 131.03481:1717 133.01393:1829 135.03003:919 139.04025:891 140.03635:527 141.01935:1108 142.01416:677 142.05112:434 143.03468:899 147.03038:795 149.04532:477 161.04549:625 163.02524:772 189.03931:379 208.17828:403 225.06117:775	27739	27750	24084	23207	15312	15515	24263	26459	28385	26626	22808	28428	28147	30382	33061	17155	29656	29286	22972	21304	27458	25042	27825	26499	34929	25714	20098	14800	23484	21885	29132	35402	30676	35803	21679	25771	25025	25695.1	15413.8	24263.4	26069.4	30004.5	24767	25406.9	26809.7	22325.3	30889.8	25770.8	25024.6	2393.37	143.808	0	2342.31	2266.97	5929.64	3001.13	6117.52	5901.84	6567.1	0	0
703	11.015	236.023	w/o MS2: Chicoric acid	[M-2H]2-	null	0.32	TRUE	9.389	236.033	C22H18O12	Tetracarboxylic acids and derivatives	YDDGKXBLOXEEMN-IABMMNSOSA-N	OC(=O)[C@H](OC(=O)\C=C\C1=CC(O)=C(O)C=C1)[C@@H](OC(=O)\C=C\C1=CC(O)=C(O)C=C1)C(O)=O	520	TRUE	TRUE	FALSE	Normalized unit: Intensity; Annotation method: MSMS_Private_VS18_NEG_PMT_V4_SWATH_3	FALSE	FALSE	703	0	0.7	0.66	0.01	0.06	0.02	10	0.1	0.49	123.73	20230208_SWATH_D1_A_CE20_d2	236.02341:10975 236.90247:1755	59.01350:2783 68.36484:1366 69.23372:5091 71.01379:1797 78.95900:5619 96.96965:3780 97.02608:2527 108.99848:1592 112.13217:1447 167.59373:1583 210.08087:1495	110	0	138	0	0	0	0	1824	2395	2832	2513	138	351	127	448	9958	8781	10854	10868	0	118	349	129	9204	10010	9513	10087	0	207	443	436	8696	8129	9004	10580	3675	3376	61.75	0	0	2391	265.922	10115.1	149.062	9703.28	271.359	9102.14	3675.25	3375.75	72.2132	0	0	420.886	159.414	986.37	145.541	419.012	211.377	1049.66	0	0
704	4.899	236.041	w/o MS2: N-Carbobenzoxy-S-benzyl-L-cysteine	[M-H-C7H8O]-	null	0.97	TRUE	5.93	236.039	C18H19NO4S	Cysteine and derivatives	ATPNWHGYKFXQNF-INIZCTEOSA-N	O=C(OCC=1C=CC=CC1)NC(C(=O)O)CSCC=2C=CC=CC2	530	FALSE	TRUE	FALSE	Normalized unit: Intensity; Annotation method: MSMS-Private-neg-VS18_4	FALSE	FALSE	704	0	0	0.97	0	0	0.79	2	0.5	0.84	272.78	20230208_SWATH_B3_A_CE20_d2	236.03537:2517 236.04105:24868 236.04771:1853 236.04926:1714 236.07756:9250 237.02525:18709 237.03664:3410 237.04982:1292 237.06151:30908 237.07260:2814 237.09781:1401 238.02023:1524 238.05676:20122 238.06351:2336 238.09311:4184	53.80039:352 55.01842:331 57.03425:2632 59.01357:14142 68.99796:642 69.03443:3298 69.21695:230 70.02975:568 71.01382:18249 71.05024:698 72.00897:1461 72.98929:14033 73.02950:17378 74.02467:1890 75.00874:19451 81.03447:2666 82.02956:393 83.01385:3379 83.05015:3132 84.04527:478 85.02470:12481 86.02485:1796 87.00880:15640 87.04514:2249 89.02451:11143 93.03467:544 94.03009:375 95.04997:428 97.02967:4186 98.02459:1465 99.00873:6537 99.04513:4023 100.04047:725 101.02447:12989 102.01944:1412 103.00370:16423 103.04025:808 104.00687:514 105.01935:8368 108.04503:388 109.02953:1353 110.02466:855 111.00888:1867 111.04521:2799 112.04079:421 113.02448:5876 114.01962:1333 115.00335:2482 115.04004:2931 117.01923:2537 119.03503:766 123.04517:835 124.04047:392 125.02446:3217 125.06044:484 126.01979:754 127.04025:2274 128.03517:1140 129.01939:4623 131.03490:3503 132.03127:419 133.01437:4364 135.02994:2596 139.04059:419 141.01935:1843 143.03474:812 145.05034:436 147.03009:950 155.03462:506 157.01450:475 157.05029:704 159.02980:942 161.04570:1352 163.02489:1023 165.04036:850 205.20526:363	21465	23259	23137	20332	15593	16238	22873	23610	17384	20788	17424	27345	23629	23042	35949	7406	25562	18685	10899	13700	24528	22024	29394	21202	23506	18039	12533	25198	16728	21328	27832	26632	22572	17868	4366	16864	22813	22048.5	15915.8	22872.9	19801.3	27491.5	15638.1	22411.5	18819.8	22771.5	17859.5	16863.8	22813.1	1406.46	456.305	0	2998.6	5951.77	8124.09	6564.45	4752.7	4834.45	9682.62	0	0
705	2.431	236.861	Unknown	[M-H]-	null	0.27	TRUE	null	null	null	null	null	null	999	FALSE	FALSE	FALSE	Normalized unit: Intensity	FALSE	FALSE	705	0	0	null	null	null	null	null	null	null	30.39	20230208_SWATH_D4_A_CE20_d2	236.86107:27646 236.87994:1298 237.86438:728 238.85921:4106	56.87466:1506 59.01367:14072 69.22557:4707 70.98486:1356 72.06712:1418 72.96981:9794 78.95921:15833 90.39791:1476 91.50800:1592 92.40295:1348 96.96956:9571 97.02549:2433 180.87480:1467 240.37003:1454	3827	1968	6328	3498	142	124	0	5069	8578	8976	7156	2626	4396	3588	2327	11725	12085	13287	16226	2403	4582	394	1220	14862	11844	5859	15273	5159	588	604	10010	8757	8535	9023	14667	4345	4470	3905.25	132.75	0	7444.61	3233.92	13330.6	2149.8	11959.6	4090.33	10245.6	4344.56	4470.25	1806.82	13.0815	0	1766.19	942.921	2042.63	1818.94	4345.15	4494.85	2954.24	0	0
706	2.921	236.874	Unknown	[M-H]-	null	0.03	TRUE	null	null	null	null	null	null	999	FALSE	FALSE	FALSE	Normalized unit: Intensity	FALSE	FALSE	706	0	0	null	null	null	null	null	null	null	17.1	20230208_SWATH_B2_A_CE20_d2	236.87378:10237 236.87982:565 236.91818:1301 238.87187:1000 238.91042:6382	56.99554:1999 61.42339:286 68.72503:269 78.95905:13818 96.96955:6967 97.02843:266 120.21790:279 206.69890:263 215.37425:305	0	0	0	204	0	0	0	7386	8971	6751	8330	2974	3859	1868	1264	6656	8115	7660	9359	1568	3132	3663	3833	8053	8411	7314	8002	3962	4149	2270	3031	7574	8603	8749	7549	5725	7235	51.0625	0	0	7859.48	2491.47	7947.42	3049.19	7944.84	3353.09	8118.61	5724.88	7235.19	102.125	0	0	984.758	1154.34	1121.02	1031.46	458.452	871.874	646.352	0	0
707	14.56	237.01	w/o MS2: 1-(4-Chlorophenyl)-2,4,6(1H,3H,5H)-pyrimidinetrione	[M-H]-	null	0.08	TRUE	3.58	237.007	C10H7ClN2O3	Barbituric acid derivatives	BJHJQYAOKVCTBQ-UHFFFAOYSA-N	O=C1NC(=O)CC(=O)N1C2=CC=C(Cl)C=C2	530	FALSE	TRUE	FALSE	Normalized unit: Intensity; Annotation method: MSMS-Private-neg-VS18_4	FALSE	FALSE	707	0	0	0.97	0.12	0.28	0.79	4	0.25	0.98	47.54	20230208_SWATH_D2_A_CE20_d2	237.00986:7393 238.01337:1113 238.97832:886	59.01354:4105 69.22680:5266 78.95907:6150 96.96976:5364 97.02827:1695 173.04761:2531 237.01010:4275	5702	5366	5726	5819	4914	5439	4043	5626	6109	6357	6990	5095	6715	4694	6021	6339	7008	5690	6516	5779	6610	6028	6160	6084	6095	5730	5564	5842	7150	5382	6584	6443	5902	5704	7779	5820	6839	5653.23	5176.66	4042.94	6270.56	5631.16	6388.39	6144.36	5867.95	6239.58	6456.89	5819.5	6839.31	197.882	371.187	0	567.859	911.748	544.619	348.481	264.337	783.421	935.002	0	0
708	4.913	237.061	w/o MS2: .alpha.,.beta.-glucooctanoic .gamma.-lactone	[M-H]-	null	1	TRUE	6.689	237.062	C8H14O8	Gamma butyrolactones	NUYDBDGECBIUPJ-FJPOHGBRSA-N	[H]C1(OC(=O)C(O)C1O)C(O)C(O)C(O)CO	520	TRUE	TRUE	FALSE	Normalized unit: Intensity; Annotation method: MSMS_Private_VS18_NEG_PMT_V4_SWATH_3	FALSE	FALSE	708	0	0.66	1	0.45	0.4	0.71	16	0.94	1.1	320.74	20230208_SWATH_E3_A_CE20_d2	237.06157:67944 237.07295:3430 237.09787:6062 238.05690:21259 238.06445:7909 238.09326:7390 239.04083:28589 239.05177:2747 239.07724:48963 239.08861:2028 239.11363:2578	52.49156:352 55.01858:721 57.03420:2305 59.01102:13138 66.67915:341 68.99799:618 69.03433:2110 69.21664:792 71.01381:15131 71.42315:313 72.00890:1840 72.99315:11431 73.02946:13796 74.02466:1133 75.00875:17650 81.03468:1725 83.01376:2519 83.05031:1422 84.99399:389 85.02953:9627 86.02482:2019 87.00883:11830 87.04522:1813 89.02448:9203 93.03453:474 95.05021:1291 97.02966:1651 97.93515:286 98.02465:1576 99.00881:5447 99.04517:3761 101.02443:10316 103.00375:13413 103.03984:828 103.64516:351 105.01934:7216 109.02953:752 111.00864:1683 111.04507:2434 112.04042:999 113.02441:4200 115.00386:964 115.03997:2461 117.01965:2156 119.03506:1032 123.04506:372 125.02428:2576 127.04005:1142 129.01947:4335 131.03491:2570 133.01422:2378 135.02966:1582 139.03998:591 141.01921:822 143.03482:1234 147.03049:431 157.05156:401 159.02988:504 163.02457:1003	42374	37691	30306	33233	20747	23184	34125	38512	24372	36459	26596	41111	42354	36096	36726	14837	47870	39996	31203	34234	34770	40522	45686	38543	48692	31591	29889	36734	31926	31607	35648	49495	42070	43813	28833	39686	38564	35900.9	21965.1	34125.2	31484.6	39071.6	33476.7	38803	37178.8	33978.9	41052.8	39686	38564.4	5276.58	1723.13	0	7038.61	3124.47	14169.1	5399.91	8539.57	2595.62	8741.43	0	0
709	5.214	237.109	w/o MS2: 1-(3-Ethyl-2,4-dihydroxy-6-methoxyphenyl)-1-butanone	[M-H]-	null	0.08	TRUE	6.364	237.113	C13H18O4	Alkyl-phenylketones	GRQAKVFPDMDUIF-UHFFFAOYSA-N	O=C(C1=C(O)C(=C(O)C=C1OC)CC)CCC	520	TRUE	TRUE	FALSE	Normalized unit: Intensity; Annotation method: MSMS_Private_VS18_NEG_PMT_V4_SWATH_3	FALSE	FALSE	709	0	0.84	0.92	0	0.42	0	72	0.01	0.73	92.18	20230208_SWATH_D2_A_CE20_d2	237.10912:12388 238.00972:6895 238.11273:1041 238.97862:718 239.01291:509 239.07745:573	53.07173:1643 54.96731:1405 56.13723:1476 59.01344:1742 67.17676:1373 69.22594:3310 78.95898:5656 96.96963:7179 97.02420:2343 118.05111:3418 124.00739:13947 139.95346:1527	201	293	0	458	397	334	348	1467	1678	1942	1153	995	248	690	0	8321	8307	7261	7684	119	298	370	118	2029	3770	3257	3333	148	459	194	268	4075	3210	3428	3339	1674	1179	237.875	365.562	348	1560.2	483.141	7893.64	226	3097.48	267.391	3512.94	1673.94	1179.38	190.804	44.4593	0	333.649	444.842	515.575	127.798	747.51	136.862	385.164	0	0
710	2.844	238.91	w/o MS2: 2,3-Difluoro-6-iodobenzoic acid	[M-H-CO2]-	null	0.38	TRUE	4.45	238.917	C7H3F2IO2	Halobenzoic acids	RBZFCUDQWRXOLM-UHFFFAOYSA-N	O=C(O)C1=C(F)C(F)=CC=C1I	530	FALSE	TRUE	FALSE	Normalized unit: Intensity; Annotation method: MSMS-Private-neg-VS18_4	FALSE	FALSE	710	0	0	0.78	null	null	null	2	null	0.39	36.74	20230208_SWATH_A3_A_CE20_d2r2	238.91048:27129 238.92915:1567 240.94714:6037	56.99545:3605 58.76395:1506 59.01358:21680 62.50422:1433 69.24508:5200 78.95905:27607 96.96968:13514 97.02893:1873 188.93919:7256 198.93680:9617 224.91571:3342	6951	9259	10237	8441	9368	10091	7005	6951	6967	8666	7521	9555	9817	6231	9152	3776	3245	6758	6209	9974	6580	10239	10622	7316	6526	6771	7933	8280	9002	6336	7890	8971	5734	8805	7609	8787	6474	8721.95	9729.31	7005.25	7525.95	8688.8	4997.05	9353.78	7136.23	7877.2	7779.91	8787.38	6474.5	1390.62	511.503	0	804.692	1661.3	1744.27	1868.23	625.26	1125.75	1492.97	0	0
711	2.833	238.994	w/o MS2: N-(1,3-Thiazol-2-yl)benzenesulfonamide	[M-H]-	null	0.51	TRUE	3.72	238.995	C9H8N2O2S2	Benzenesulfonamides	AJWNYPNPXLNRAO-UHFFFAOYSA-N	O=S(=O)(NC1=NC=CS1)C=2C=CC=CC2	530	FALSE	TRUE	FALSE	Normalized unit: Intensity; Annotation method: MSMS-Private-neg-VS18_4	FALSE	FALSE	711	0	0	0.99	0.09	0.13	0.69	3	0.33	0.89	141.27	20230208_SWATH_F2_A_CE20_d2	238.99387:64082 239.99727:4072 240.88965:3183 240.94698:9297 240.97318:7408 240.99197:4656 240.99802:1583	55.94863:383 59.01359:10386 73.55805:397 80.74561:402 105.25427:345 105.43368:397 141.01700:1278 191.23323:374	0	110	100	0	0	0	0	25843	27777	48142	30622	5986	8376	5644	1867	77681	120167	81287	53899	952	9181	9350	5087	14690	34643	24164	21424	5523	6153	2412	6552	49661	44055	35176	19509	19506	18670	52.5625	0	0	33095.8	5468.12	83258.6	6142.56	23730.2	5159.94	37100.3	19506.1	18670.2	60.8524	0	0	10221	2691.04	27442.3	3982.24	8293.06	1880.32	13156.9	0	0
712	10.43	238.994	w/o MS2: 4,5-Dihydroxynaphthalene-2,7-disulfonic acid	[M-H]-	null	0.03	TRUE	10.821	239	C10H8O8S2	2-naphthalene sulfonates	HLVXFWDLRHCZEI-UHFFFAOYSA-N	O=S(=O)(O)C=1C=C(O)C2=C(O)C=C(C=C2C1)S(=O)(=O)O	520	TRUE	TRUE	FALSE	Normalized unit: Intensity; Annotation method: MSMS_Private_VS18_NEG_PMT_V4_SWATH_3	FALSE	FALSE	712	0	0.98	0.83	null	null	null	5	null	0.6	66.21	20230208_SWATH_F2_A_CE20_d2	238.99384:75548 239.99728:6097 240.88976:2417 240.96759:654 240.97325:9702 240.99196:6199 240.99817:1885	50.89178:1572 59.01360:2937 67.44346:1393 69.22331:4672 78.95914:4275 86.76263:1484 94.91682:1564 97.02503:1608 144.80927:1426 180.17552:1575 236.90292:2819	0	0	0	0	0	0	0	0	112	0	0	0	0	0	0	0	0	0	0	0	392	0	0	0	18887	0	0	0	0	0	0	99	0	0	0	0	1827	0	0	0	27.875	0	0	98	4721.75	0	24.8125	0	1827.25	0	0	0	55.75	0	0	196	9443.5	0	49.625	0	0
713	12.296	238.994	w/o MS2: 4,5-Dihydroxynaphthalene-2,7-disulfonic acid	[M-H]-	null	0.03	TRUE	10.821	239	C10H8O8S2	2-naphthalene sulfonates	HLVXFWDLRHCZEI-UHFFFAOYSA-N	O=S(=O)(O)C=1C=C(O)C2=C(O)C=C(C=C2C1)S(=O)(=O)O	520	TRUE	TRUE	FALSE	Normalized unit: Intensity; Annotation method: MSMS_Private_VS18_NEG_PMT_V4_SWATH_3	FALSE	FALSE	713	0	0.75	0.83	null	null	null	5	null	0.53	27.56	20230208_SWATH_B3_A_CE20_d2	238.99387:35465 239.99709:2554 240.88972:2802 240.97334:4926 240.99197:3277 240.99796:839	56.57887:1301 56.83765:1434 59.01347:1815 69.22195:2146 69.22521:3005 75.47127:1381 76.20711:1646 78.65725:1387 78.95919:9287 88.05573:1514 96.96955:8628 97.02788:2427 120.20766:1345	0	0	0	183	142	130	0	951	0	8866	0	116	0	0	0	0	0	0	0	0	0	0	132	0	0	0	0	118	0	0	0	0	0	0	0	2567	0	45.75	135.75	0	2454.31	29.125	0	33.125	0	29.5625	0	2567.25	0	91.5	8.83883	0	4298.07	58.25	0	66.25	0	59.125	0	0	0
714	14.435	238.994	w/o MS2: 3-Chloro-6-ethyl-1-benzothiophene-2-carboxylic acid	[M-H]-	null	0.03	TRUE	6.46	238.994	C11H9ClO2S	1-benzothiophenes	XLTCOYZLFMTWJI-UHFFFAOYSA-N	O=C(O)C=1SC=2C=C(C=CC2C1Cl)CC	530	FALSE	TRUE	FALSE	Normalized unit: Intensity; Annotation method: MSMS-Private-neg-VS18_4	FALSE	FALSE	714	0	0	1	null	null	null	3	null	0.5	82.83	20230208_SWATH_B2_A_CE20_d2	238.99388:89364 239.99715:5762 240.88983:3005 240.97325:8494 240.99199:5929 240.99809:1290	50.20111:1413 59.01353:2740 69.22498:1393 69.22824:5597 78.95907:6650 96.96977:9870 97.02864:1749 110.62708:1483 121.23466:1588 142.20364:1294 161.00349:1372 236.90327:2986	0	0	0	131	0	0	0	1430	22341	0	0	0	0	0	0	0	0	0	0	0	0	0	0	0	0	0	0	0	0	107	0	0	0	0	0	0	0	32.8125	0	0	5942.75	0	0	0	0	26.6875	0	0	0	65.625	0	0	10952.9	0	0	0	0	53.375	0	0	0
715	5.511	238.994	w/o MS2: Norisoboldine	[M-H]-	null	0.03	TRUE	5.978	239	C18H19NO4	Aporphines	HORZNQYQXBFWNZ-LBPRGKRZSA-N	[H]C12NCCC=3C=C(OC)C(O)=C(C=4C=C(OC)C(O)=CC4C1)C32	520	TRUE	TRUE	FALSE	Normalized unit: Intensity; Annotation method: MSMS_Private_VS18_NEG_PMT_V4_SWATH_3	FALSE	FALSE	715	0	0.97	0.83	null	null	null	13	null	0.6	32.92	20230208_SWATH_D1_A_CE20_d2	238.99388:36737 239.07739:643 239.99744:2075 240.88974:2338 240.97354:4238 240.99196:2379 241.04961:589 241.09308:1148	52.47572:1472 53.11987:1374 56.17126:1546 59.01352:3684 65.92050:1577 69.23248:5224 78.95905:8419 87.04932:1459 90.42675:1504 96.96970:9736 97.02452:2157 116.59403:1597 127.62988:1651 131.42703:1476	0	987	0	0	0	0	0	113	557	193	0	0	0	114	0	9310	190	0	0	248	114	129	0	125	0	424	120	0	0	272	0	185	0	294	0	0	0	246.688	0	0	215.812	28.4375	2375.02	122.75	167.125	68.125	119.75	0	0	493.375	0	0	240.848	56.875	4624.23	101.649	180.839	136.25	145.259	0	0
716	8.746	238.994	w/o MS2: 3-Hydroxy-2',5'-dichlorobiphenyl	[M-H+2i]-	null	0.03	TRUE	7.674	238.985	C12H8Cl2O	Polychlorinated biphenyls	MRRLNQOPCMALNK-UHFFFAOYSA-N	ClC1=CC=C(Cl)C(=C1)C2=CC=CC(O)=C2	520	TRUE	TRUE	FALSE	Normalized unit: Intensity; Annotation method: MSMS_Private_VS18_NEG_PMT_V4_SWATH_3	FALSE	FALSE	716	0	0.86	0.68	0.01	0.38	0.01	9	0.11	0.65	36.83	20230208_SWATH_E3_A_CE20_d2	238.99391:43220 239.01462:718 239.07719:7687 239.11366:1230 239.99727:2637 240.07236:779 240.08029:730 240.88979:1583 240.95218:750 240.97336:4466 240.99208:3932 241.00949:1880 241.09294:15678	59.01345:1576 69.21947:3371 69.22298:3086 78.95905:6873 88.55493:1537 90.11195:1519 96.96950:10079 97.02573:2625	0	0	0	0	0	0	0	156	108	141	0	0	112	290	0	0	0	0	0	145	0	10805	0	0	117	0	0	0	0	0	0	0	0	0	0	0	0	0	0	0	101.062	100.375	0	2737.5	29.25	0	0	0	0	0	0	0	70.3172	136.8	0	5378.77	58.5	0	0	0	0
717	8.093	238.994	w/o MS2: 3-Hydroxy-2',5'-dichlorobiphenyl	[M-H+2i]-	null	0.03	TRUE	7.674	238.985	C12H8Cl2O	Polychlorinated biphenyls	MRRLNQOPCMALNK-UHFFFAOYSA-N	ClC1=CC=C(Cl)C(=C1)C2=CC=CC(O)=C2	520	TRUE	TRUE	FALSE	Normalized unit: Intensity; Annotation method: MSMS_Private_VS18_NEG_PMT_V4_SWATH_3	FALSE	FALSE	717	0	0.98	0.68	0	0.24	0.01	9	0.11	0.65	38.11	20230208_SWATH_G3_A_CE20_d2	238.99393:41423 239.05968:564 239.99747:2741 240.88983:3254 240.94720:739 240.97330:6300 240.99194:2516	59.01352:2627 59.47509:1450 69.22073:4471 78.95908:10923 96.96960:8870 97.02538:2517 125.48177:1585 143.92044:1377 164.88249:1719 209.98711:1677	0	0	0	0	0	0	0	110	108	449	0	0	6598	779	0	0	0	0	134	145	0	0	0	0	0	0	0	0	0	10356	0	0	0	0	0	0	0	0	0	0	166.562	1844.28	33.4375	36.25	0	2588.94	0	0	0	0	0	0	194.988	3190.66	66.875	72.5	0	5177.88	0	0	0
718	3.989	238.994	w/o MS2: 3-Hydroxy-3',4'-dimethoxyflavone	[M-H]-	null	0.11	TRUE	-1	239	C17H14O5	Flavonols	BXLAVJWSFYZDPF-UHFFFAOYSA-N	COC1=C(OC)C=C(C=C1)C1=C(O)C(=O)C2=CC=CC=C2O1	530	FALSE	TRUE	FALSE	Normalized unit: Intensity; Annotation method: MSMS-Private-neg-VS18_4	FALSE	FALSE	718	0	0	0.83	0.01	0.05	0.15	4	0.25	0.54	38.99	20230208_SWATH_C3_A_CE20_d2	238.99387:54310 239.99741:3009 240.88977:4436 240.97319:7264 240.97885:1017 240.99179:3317 241.08632:1014	59.01358:5072 67.89556:1635 69.21968:5013 77.17966:1530 78.95905:11314 96.96973:14136 97.02772:2425 115.68974:1294 116.19183:1326 120.57122:1392 142.49203:1522 167.00418:1519 212.82751:1502	301	170	0	124	0	0	0	261	601	194	112	211	1426	13578	0	3073	15818	154	142	383	0	0	0	103	7260	120	152	172	0	2921	0	587	1847	137	154	8024	4683	148.75	0	0	292.047	3803.44	4796.72	95.6875	1908.94	773.312	681.219	8024.38	4683.25	124.269	0	0	215.031	6546.26	7475.95	191.375	3567.6	1434.09	804.54	0	0
719	3.363	238.994	w/o MS2: 3-Chloro-6-ethyl-1-benzothiophene-2-carboxylic acid	[M-H]-	null	0.49	TRUE	6.46	238.994	C11H9ClO2S	1-benzothiophenes	XLTCOYZLFMTWJI-UHFFFAOYSA-N	O=C(O)C=1SC=2C=C(C=CC2C1Cl)CC	530	FALSE	TRUE	FALSE	Normalized unit: Intensity; Annotation method: MSMS-Private-neg-VS18_4	FALSE	FALSE	719	0	0	1	0.04	0.05	0.74	2	0.5	0.87	58.29	20230208_SWATH_D1_A_CE20_d2	238.99390:79572 239.05978:604 239.99725:4438 240.88983:2523 240.94742:843 240.97325:9672 240.97868:440 240.99216:6365 240.99812:922 241.01793:2663	59.01342:4672 69.23208:4265 77.75166:1458 78.95908:18243 81.23740:1360 89.24516:1533 91.09665:1376 96.96957:8856 97.02484:2294 136.94942:1857 178.96025:2537 194.98116:2066 198.90503:4846 239.63110:1374	1051	1008	822	941	834	818	1026	10568	14453	14365	13497	8956	1014	1117	1154	24726	26021	28873	26086	988	794	6863	1011	12481	18110	8610	16482	925	25519	813	4853	16027	13049	14559	14554	11292	10893	955.5	825.719	1026.44	13220.9	3060.48	26426.4	2413.89	13920.5	8027.5	14547.1	11292.4	10892.9	99.979	11.2695	0	1820.57	3930.87	1747.23	2967.59	4257.79	11811.4	1215.99	0	0
720	10.974	238.994	w/o MS2: 4,5-Dihydroxynaphthalene-2,7-disulfonic acid	[M-H]-	null	0.03	TRUE	10.821	239	C10H8O8S2	2-naphthalene sulfonates	HLVXFWDLRHCZEI-UHFFFAOYSA-N	O=S(=O)(O)C=1C=C(O)C2=C(O)C=C(C=C2C1)S(=O)(=O)O	520	TRUE	TRUE	FALSE	Normalized unit: Intensity; Annotation method: MSMS_Private_VS18_NEG_PMT_V4_SWATH_3	FALSE	FALSE	720	0	1	0.83	null	null	null	5	null	0.61	35.27	20230208_SWATH_C1_A_CE20_d2	238.99397:36282 239.99741:2058 240.88983:4413 240.94713:3308 240.97246:2284 240.97789:9825 240.99194:2022 240.99805:937	50.87775:1723 57.81998:1380 59.01358:1817 69.23410:2990 69.23737:1852 78.95910:3477 96.96930:2492 107.73587:1249 205.70210:1596	0	0	0	0	0	0	0	0	112	0	0	9070	0	0	0	0	0	0	0	0	106	0	129	0	0	0	0	205	0	0	0	99	0	110	0	146	1827	0	0	0	27.875	2267.62	0	58.625	0	51.3125	52.3125	145.75	1827.25	0	0	0	55.75	4535.25	0	68.3708	0	102.625	60.5645	0	0
721	6.09	239.016	w/o MS2: L-Cystine	[M-H]-	null	0.11	TRUE	7.46	239.017	C6H12N2O4S2	L-cysteine-S-conjugates	LEVWYRKDKASIDU-UHFFFAOYSA-N	O=C(O)C(N)CSSCC(N)C(=O)O	520	TRUE	TRUE	FALSE	Normalized unit: Intensity; Annotation method: MSMS_Private_VS18_NEG_PMT_V4_SWATH_3	FALSE	FALSE	721	0	0.78	1	0.09	0.09	0.79	3	0.67	0.91	49.86	20230208_SWATH_H3_A_CE20_d2	239.01657:20440 239.05991:523 239.97139:1649 240.01987:1274 241.01231:1832	62.74173:1637 66.50333:1570 69.21868:2639 74.00717:2391 78.95914:6665 96.96970:12974 97.02740:2587 115.77015:1542 120.01221:2113 145.84959:1368 217.70563:1457 236.90489:1536	1844	2330	297	912	0	0	0	0	112	0	0	3067	2345	1187	785	871	1060	169	0	3224	862	220	0	2087	2137	779	2246	1304	117	0	0	14040	12355	19483	13031	2432	1999	1346	0	0	28.0625	1846.08	524.844	1076.5	1812.09	355.125	14727.3	2432.38	1999.06	913.607	0	0	56.125	1048.9	519.029	1477.75	692.061	634.651	3245.35	0	0
722	4.92	239.041	w/o MS2: 11-Oxo-11H-pyrido[2,1-b]quinazoline-2-carboxylic acid	[M-H]-	null	0.05	TRUE	6.729	239.046	C13H8N2O3	Pyridopyrimidines	HMZDSBSMNLBGIW-UHFFFAOYSA-N	O=C(O)C=1C=CC=2N=C3C=CC=CN3C(=O)C2C1	520	TRUE	TRUE	FALSE	Normalized unit: Intensity; Annotation method: MSMS_Private_VS18_NEG_PMT_V4_SWATH_3	FALSE	FALSE	722	0	0.65	0.87	0.01	0.05	0.1	27	0.19	0.57	185.34	20230208_SWATH_ASTD2_A_CE20	239.04086:31061 239.05228:2401 239.06023:1578 239.07727:23455 239.08833:2820 239.11366:1463 240.03615:2642 240.04372:1942 240.07231:7996 240.08105:1643 241.05664:8976 241.06747:1111 241.09296:9111	52.31698:356 53.29213:354 57.03431:1053 68.99813:394 69.03439:1202 69.23243:16 71.01038:11281 72.00877:1525 72.99308:8708 73.02947:9387 74.50231:371 75.00879:8591 77.35767:416 81.03443:910 82.02984:436 83.01385:1935 83.05022:804 85.02956:5015 86.02485:759 87.00889:9360 87.04498:782 89.02444:5362 95.01409:384 97.02940:451 98.02442:936 99.00899:4253 99.04518:1197 100.04050:547 101.02451:7486 102.01968:1068 103.00367:10150 105.01927:4696 109.02943:547 111.00858:1099 111.04511:930 112.04044:604 113.02435:2427 114.01939:747 115.00367:2273 115.03968:1062 116.03551:378 117.01933:1529 117.70662:345 119.79871:362 125.02473:1411 126.02008:636 127.00401:644 127.04010:575 129.01927:2571 130.01477:449 131.03471:1009 132.97227:162 133.01421:2017 135.03033:700 141.01999:608 142.01414:653 143.03484:521 144.98361:6147 154.35400:362	22620	23572	19008	20963	14222	16280	23394	22177	15807	20897	19054	26444	22402	19912	31108	9362	26362	24049	5405	17425	21720	22873	24743	23809	22629	20414	15002	22952	18602	16442	25797	25379	19048	22764	5630	18668	24104	21540.8	15251	23394	19483.8	24966.4	16294.4	21690.3	20463.3	20948.2	18205.2	18667.8	24103.5	2002.99	1454.87	0	2766	4899.73	10458.4	3104.58	3903.68	4216.64	8776.67	0	0
723	4.914	239.077	w/o MS2: 4'-Hydroxyflavanone	[M-H]-	null	0.97	TRUE	6.77	239.071	C15H12O3	Flavanones	ZLHVIYHWWQYJID-UHFFFAOYSA-N	O=C1C=2C=CC=CC2OC(C3=CC=C(O)C=C3)C1	520	TRUE	TRUE	FALSE	Normalized unit: Intensity; Annotation method: MSMS_Private_VS18_NEG_PMT_V4_SWATH_3	FALSE	FALSE	723	0	0.64	0.84	0.02	0.02	0.71	2	0.5	0.72	423.33	20230208_SWATH_ASTD-ex_A_CE20	239.07726:46605 239.08794:2433 239.11382:4065 240.03606:2234 240.04428:3246 240.07254:17360 240.07912:2033 241.04544:2178 241.05652:19125 241.06761:2289 241.09311:13506	58.00564:389 59.01361:892 69.03441:370 71.01029:2586 73.02951:1751 75.00873:16224 81.03453:1011 84.00869:450 85.02960:3968 87.04513:927 89.02448:9964 99.68526:803 101.02431:3623 102.01952:2134 103.03999:869 105.01947:5675 111.04488:1110 112.04026:408 119.03515:1437 119.18137:430 127.04015:1203 129.01930:1266 135.02954:846 143.03485:1448 145.05045:504 159.03041:603	30880	32842	25903	29259	17914	18872	28254	35031	25403	131741	47513	65392	59294	37329	33534	77731	66267	44857	82971	59150	38827	38996	39374	38481	59019	30076	30438	46971	32960	29184	29372	69525	136569	79020	101092	37867	31184	29720.7	18393	28253.7	59921.9	48887	67956.6	44086.6	39503.3	34621.4	96551.3	37867	31183.8	2936.81	676.701	0	48727.3	15811.7	16906	10044.7	13576.8	8414.31	29775.8	0	0
724	10.613	239.987	w/o MS2: 3-(5-Chloro-1,3-benzothiazol-2-yl)propanoic acid	[M-H]-	null	0.03	TRUE	4.27	239.989	C10H8ClNO2S	Benzothiazoles	UMBLVHSXXWQLDL-UHFFFAOYSA-N	O=C(O)CCC1=NC=2C=C(Cl)C=CC2S1	530	FALSE	TRUE	FALSE	Normalized unit: Intensity; Annotation method: MSMS-Private-neg-VS18_4	FALSE	FALSE	724	0	0	0.98	null	null	null	3	null	0.49	620.98	20230208_SWATH_ASTD2_A_CE20	239.98738:53149 240.48909:6057 240.98952:1812	59.01340:1950 60.35167:1326 69.24172:2858 69.24583:4753 76.65489:1564 78.95914:3650 97.02581:1981 98.08433:1568 110.40998:1335 133.08998:1430 162.13269:1594	128	0	0	0	1206	43952	0	1989	2262	2476	3268	112	0	239	134	4378	4176	5136	5715	119	468	575	383	2169	2159	2405	3945	241	750	555	801	1407	1014	964	1813	1422	2543	32.125	22579.1	0	2498.7	121.062	4851.17	386.297	2669.64	586.516	1299.3	1421.94	2542.94	64.25	30225.5	0	550.537	97.9205	708.876	194.588	857.945	253.774	395.714	0	0
725	4.903	240.073	w/o MS2: 2H-Indol-2-one, 1,3-dihydro-3-(1H-imidazol-5-ylmethylene)-5-methoxy-, (3Z)-	[M-H]-	null	0.54	TRUE	6.201	240.078	C13H11N3O2	Indolines	QNUKRWAIZMBVCU-WCIBSUBMSA-N	O=C1NC2=CC=C(OC)C=C2C1=CC=3N=CNC3	520	TRUE	TRUE	FALSE	Normalized unit: Intensity; Annotation method: MSMS_Private_VS18_NEG_PMT_V4_SWATH_3	FALSE	FALSE	725	0	0.8	0.87	0.02	0.09	0.21	46	0.28	0.67	134.87	20230208_SWATH_D2_A_CE20_d2	240.07253:7512 240.08018:1875 241.05643:9065 241.06796:2249 241.09326:10072 242.05200:3347 242.06679:1745	55.01862:679 57.03434:3793 57.49757:448 59.01356:1665 68.99810:605 69.03442:4073 70.02982:764 71.01377:20758 72.00904:1761 72.99304:12446 73.02951:17985 74.02471:940 75.00874:21156 81.03454:2573 82.03001:365 83.01394:4038 83.05020:3167 84.04558:490 85.02962:11393 86.02479:1801 87.00873:14817 87.04524:3750 88.01216:507 89.02453:12492 95.05038:1949 97.02354:4185 98.02464:1740 99.00872:8487 99.04516:5050 100.04044:1520 101.02447:13850 102.01959:1442 103.00371:17017 103.04010:1116 105.01925:8351 109.02950:2690 110.02464:1004 111.00860:2137 111.04536:2752 112.04063:1591 112.65996:421 113.02456:5833 113.06090:557 114.01958:877 115.00368:3805 115.03988:3300 116.03568:1647 117.01950:3045 119.03516:1901 124.04047:837 125.02454:4003 126.01949:622 127.00323:2323 127.03974:2927 129.01968:6772 131.03476:2874 135.02971:3168 141.01936:2449 142.01508:396 143.03523:1309 144.98367:7351 146.98708:428 150.05327:412 161.04538:912 162.04114:590 163.02475:1098 169.01288:384 172.96747:479 173.96281:1469 187.97960:463 188.97325:1369	10445	9658	7220	8166	7096	6081	11379	10160	7842	8418	6452	12510	19980	6143	9918	6866	9739	9311	7710	5486	9863	8829	12472	9439	14160	6430	5962	10814	7752	7833	10544	12565	12042	9334	9814	7240	9426	8872.45	6588.28	11378.6	8217.89	12137.7	8406.44	9162.69	8997.83	9235.75	10938.6	7239.81	9426.44	1451.46	717.581	0	1535.41	5845.2	1347.96	2891.12	3770.49	1670.05	1602.2	0	0
726	10.797	240.485	Unknown	[M-H]-	null	0.78	TRUE	null	null	null	null	null	null	999	FALSE	FALSE	FALSE	Normalized unit: Intensity	FALSE	FALSE	726	0	0	null	null	null	null	null	null	null	524.58	20230208_SWATH_D4_A_CE20_d2	240.48499:139943 240.98680:14073 241.48708:5545	50.64120:1599 52.11387:1496 59.01360:1636 69.23385:3985 69.23767:3409 69.40281:1502 70.67085:2019 78.95927:5758 80.34768:1394 82.16850:1431 96.96955:2946 97.02855:1489 100.13766:1484 100.52446:1389 108.01341:1501 111.69932:1615 151.16466:1396 154.98039:1352 223.72580:1574 225.11293:1655	3941	2754	3240	5771	48138	820	0	21816	26333	32084	31478	6547	10317	9207	8019	93771	95604	104203	119720	5299	9798	12429	10610	42899	42110	47314	56346	9154	11071	10415	14509	47210	39977	40455	54503	30731	29047	3926.56	24479	0	27927.8	8522.3	103324	9534.19	47167.5	11287.3	45536.3	30730.8	29046.8	1322.69	33459.1	0	4822.8	1617.2	11838.5	3029.94	6533.36	2290.47	6829.4	0	0
727	2.865	240.89	Unknown	[M-H]-	null	0.16	TRUE	null	null	null	null	null	null	999	FALSE	FALSE	FALSE	Normalized unit: Intensity	FALSE	FALSE	727	0	0	null	null	null	null	null	null	null	71.98	20230208_SWATH_H3_A_CE20_d2	240.88976:10241 240.97327:1235	56.99549:2139 59.01365:14625 63.70187:190 78.95905:6364 182.62920:208 191.10033:192 198.93568:816 214.91191:225	0	0	0	198	102	0	0	7521	7124	8851	8060	2374	4096	2024	1501	5225	6418	9896	9038	1005	2153	3548	3103	7246	7692	6528	6994	2346	3636	1321	2850	8304	6649	9634	7124	5805	5862	49.4375	50.875	0	7888.88	2498.88	7644.19	2452.28	7115.08	2538.25	7927.78	5805.12	5861.75	98.875	71.9481	0	747.393	1123.27	2188.24	1126.87	486.451	969.619	1333.67	0	0
728	2.826	240.947	w/o MS2: Dichlorphenamide	[M-H-SO2+2i]-	null	0.62	TRUE	2.73	240.942	C6H6Cl2N2O4S2	Benzenesulfonamides	GJQPMPFPNINLKP-UHFFFAOYSA-N	O=S(=O)(N)C1=CC(Cl)=C(Cl)C(=C1)S(=O)(=O)N	530	FALSE	TRUE	FALSE	Normalized unit: Intensity; Annotation method: MSMS-Private-neg-VS18_4	FALSE	FALSE	728	0	0	0.89	0.01	0.46	0.02	19	0.11	0.71	43.66	20230208_SWATH_G4_A_CE20_d2	240.94720:20041 240.97314:1910 240.99266:1074	56.99548:510 59.01099:8825 77.56166:360 78.95908:10626 96.96967:5888 122.26807:391 141.01682:795 188.93903:1127 198.93684:1613 206.95065:483 222.49702:398	6475	8437	7635	8857	10242	7865	2745	7109	5856	7923	8412	10598	13768	7953	7716	7292	3892	8452	7583	9212	10796	9922	11035	8591	5725	7135	10290	9063	9578	6145	10844	6941	7233	8884	9487	5978	7317	7851.14	9053.5	2745	7324.89	10008.9	6805.02	10240.9	7935.05	8907.22	8136.12	5978.5	7317.19	1047.99	1681.15	0	1116.88	2826.36	2003.5	836.602	1958.04	1987.93	1241.75	0	0
729	2.84	240.973	w/o MS2: 7-Hydroxycoumarin sulfate	[M-H]-	null	0.05	TRUE	3.3	240.981	C9H6O6S	Coumarins and derivatives	LJOOSFYJELZGMR-UHFFFAOYSA-N	O=C1OC=2C=C(OS(=O)(=O)O)C=CC2C=C1	530	FALSE	TRUE	FALSE	Normalized unit: Intensity; Annotation method: MSMS-Private-neg-VS18_4	FALSE	FALSE	729	0	0	0.72	0.06	0.09	0.75	1	1	0.85	35.72	20230208_SWATH_D2_A_CE20_d2	240.97311:15114 240.99214:11689 240.99780:1084 241.97632:1345 241.99548:1202 242.00148:929	53.30646:297 56.99547:1387 59.01062:18399 69.21951:801 94.67644:388 108.22992:283 125.73920:334 139.72661:297 140.10393:290 161.00313:1342 198.93779:318	587	489	176	247	544	418	733	3934	3205	5263	4182	886	1339	1339	588	7880	10002	8054	7217	473	804	1011	1018	2797	4421	2863	3295	528	1005	224	993	4988	6198	4790	2722	3087	2558	374.875	481.219	733.25	4146.05	1037.94	8288.25	826.5	3343.95	687.875	4674.59	3087.38	2558.5	195.042	89.1396	0	852.272	368.394	1198.08	255.783	751.144	380.563	1442.45	0	0
730	10.946	240.977	w/o MS2: 7-Hydroxycoumarin sulfate	[M-H]-	null	0.92	TRUE	3.3	240.981	C9H6O6S	Coumarins and derivatives	LJOOSFYJELZGMR-UHFFFAOYSA-N	O=C1OC=2C=C(OS(=O)(=O)O)C=CC2C=C1	530	FALSE	TRUE	FALSE	Normalized unit: Intensity; Annotation method: MSMS-Private-neg-VS18_4	FALSE	FALSE	730	0	0	0.91	0.06	0.08	0.75	1	1	0.94	340.14	20230208_SWATH_G1_A_CE20_d2	240.97681:21474 241.47836:1706	59.01339:2907 67.00954:1460 69.22918:5743 78.95886:4410 96.96957:3835 97.02641:2267 113.32017:1429 124.63071:1448 151.68074:1545 161.00301:1838 211.65097:1633	8533	6480	10125	12885	1264	45235	322	45687	56554	63231	68426	17405	33712	24418	24632	245052	237700	249268	286151	11145	21008	26277	21074	94987	80865	103473	132927	19578	27826	22980	30928	140831	103906	119844	162497	72077	62055	9505.84	23249.5	321.75	58474.5	25041.9	254543	19876.1	103063	25327.8	131770	72076.8	62055.3	2702.27	31092.3	0	9812.49	6684.75	21607.7	6322.56	21984.9	5039.01	25461.9	0	0
731	7.099	241.012	w/o MS2: D-myo-Inositol-1,5-diphosphate	[M-H-H3PO4]-	null	0.24	TRUE	1.89	241.012	C6H14O12P2	Inositol phosphates	PUVHMWJJTITUGO-SLWYWOEDSA-N	O=P(O)(O)OC1C(O)C(O)C(O)C(OP(=O)(O)O)C1O	530	FALSE	TRUE	FALSE	Normalized unit: Intensity; Annotation method: MSMS-Private-neg-VS18_4	FALSE	FALSE	731	0	0	1	0.6	0.58	0.93	3	1	1.57	55.87	20230208_SWATH_B1_A_CE20_d2	241.01189:23968 242.01534:1827 242.07983:11549 243.08315:1000 243.09851:1002	55.40439:1372 69.23817:2181 77.39145:1420 78.95904:12325 79.89758:1603 87.89672:1777 96.96999:7864 97.02381:2254 128.03654:1495 153.32538:1592 162.96812:1427 240.86975:1467 241.01207:5448	732	573	730	1204	0	9884	0	12971	12766	15785	15579	3544	4472	4716	4009	13281	11242	15155	15769	1916	2525	2964	2945	8034	6986	6395	5555	3441	4484	4566	4724	6586	5400	5132	6531	6677	6484	809.656	4941.75	0	14275.5	4185.12	13861.9	2587.47	6742.53	4304.02	5912.22	6677.19	6484.19	273.581	6988.69	0	1628.77	518.278	2042.2	491.244	1042.09	583.745	754.352	0	0
732	4.949	241.057	w/o MS2: 3-Hydroxy-4-methoxyxanthone	[M-H]-	null	0.03	TRUE	6.425	241.051	C14H10O4	Xanthones	WRPFBSLWEKZESU-UHFFFAOYSA-N	O=C1C=2C=CC=CC2OC3=C(OC)C(O)=CC=C13	520	TRUE	TRUE	FALSE	Normalized unit: Intensity; Annotation method: MSMS_Private_VS18_NEG_PMT_V4_SWATH_3	FALSE	FALSE	732	0	0.75	0.84	0.02	0.25	0.07	28	0.21	0.66	50.18	20230208_SWATH_ASTD-ex_A_CE20	241.05652:19125 241.06761:2289 241.09311:13506 242.04190:1731 242.05208:2868 242.05972:1963 242.08832:3357 242.09634:1472 243.02565:1624 243.03566:2550 243.06236:3113 243.07230:4341	58.00564:389 59.01361:892 69.03441:370 71.01029:2586 73.02951:1751 75.00873:16224 81.03453:1011 84.00869:450 85.02960:3968 87.04513:927 89.02448:9964 99.68526:803 101.02431:3623 102.01952:2134 103.03999:869 105.01947:5675 111.04488:1110 112.04026:408 119.03515:1437 119.18137:430 127.04015:1203 129.01930:1266 135.02954:846 143.03485:1448 145.05045:504 159.03041:603	8955	8047	6965	7530	5574	6148	10954	7919	5509	7809	5670	11411	8234	6214	10034	2617	11162	7197	3657	5350	6340	7830	10849	6963	8068	5628	5133	8374	6616	8273	8100	10346	8874	7871	1328	1698	8921	7874.08	5861.22	10953.6	6726.73	8973.2	6158.14	7592.5	6448.19	7840.56	7104.75	1698	8920.94	845.465	406.189	0	1315.22	2253.23	3868.97	2398.25	1328.24	824.452	3983.27	0	0
733	4.956	241.093	w/o MS2: Equol	[M-H]-	null	0.89	TRUE	6.679	241.087	C15H14O3	Isoflavanols	ADFCQWZHKCXPAJ-UHFFFAOYSA-N	OC1=CC=C(C=C1)C2COC3=CC(O)=CC=C3C2	520	TRUE	TRUE	FALSE	Normalized unit: Intensity; Annotation method: MSMS_Private_VS18_NEG_PMT_V4_SWATH_3	FALSE	FALSE	733	0	0.68	0.85	0.01	0.01	0.75	1	1	0.79	304.12	20230208_SWATH_E3_A_CE20_d2	241.09279:116202 242.07993:3836 242.09605:9705 242.99126:1038 243.01443:2824 243.05074:1138 243.06219:1089 243.09726:1756	57.03432:2305 59.01359:13285 68.99779:614 69.03444:2110 69.21687:777 71.01376:15131 71.05016:177 72.00879:1840 72.99309:11431 73.02948:13796 75.00871:17650 81.03436:1735 83.01388:2519 85.02959:9627 87.00868:11830 87.04516:1812 89.02455:9203 95.01392:417 95.05004:1282 96.82044:187 97.02971:1602 99.00871:5447 99.04526:3761 100.04019:565 101.02434:10316 102.01980:832 103.00368:13413 103.04038:823 105.01926:7216 111.04493:2434 113.02446:4200 115.04032:2461 117.01971:2156 119.03516:1026 125.02458:2576 127.03999:1142 129.01917:4335 129.68791:200 131.03522:2554 133.01460:2378 135.03017:1576 140.01186:102 143.03531:1226 154.97981:548 156.00580:239	41244	35590	55940	50967	6961	7444	10080	53587	65444	79164	124892	61927	63255	80313	52940	78670	61256	66922	142169	69957	49887	53674	39922	101413	69042	66300	82052	54685	46999	63456	61925	69495	46903	80957	143039	70702	46965	45935.3	7202.53	10080.3	80771.8	64608.7	87254.3	53360	79701.6	56766.3	85098.2	70702.1	46964.8	9209.31	342.019	0	31215.2	11428.4	37321	12492.5	16022	7551.99	41136.6	0	0
734	4.814	241.093	w/o MS2: Deoxyrhapontin	[M-H-C6H10O5]-	null	0.92	TRUE	5.684	241.087	C21H24O8	Stilbene glycosides	MFMQRDLLSRLUJY-DXKBKAGUSA-N	OC=1C=C(OC2OC(CO)C(O)C(O)C2O)C=C(C=CC3=CC=C(OC)C=C3)C1	520	TRUE	TRUE	FALSE	Normalized unit: Intensity; Annotation method: MSMS_Private_VS18_NEG_PMT_V4_SWATH_3	FALSE	FALSE	734	0	0.91	0.85	0	0.77	null	42	null	0.84	720.7	20230208_SWATH_A2_A_CE20_d2	241.09280:345700 242.07979:9200 242.09607:30064 243.01886:2159 243.04640:837 243.08244:647 243.09654:5317	79.98105:493 83.95870:304 86.07697:335 86.50175:428 108.49967:325 132.73868:320 161.00316:1461 171.02347:35229 172.02707:2059 173.01903:1100 175.01917:2259 207.04518:2536	112130	143823	125732	203985	6961	7526	10080	141726	217018	214896	188066	158380	215966	207188	158149	194715	128023	169413	232196	151094	119324	98172	82811	202817	213407	158353	165970	167540	211095	137570	121932	198103	162028	179280	174364	150138	121614	146418	7243.22	10080.3	190426	184921	181087	112850	185137	159534	178444	150138	121614	40514.3	399.56	0	35038.8	30988.4	43779.5	29565.2	27058.7	39238.5	14981	0	0
735	4.906	242.042	w/o MS2: 4-Oxo-4-[3-(trifluoromethyl)anilino]butanoic acid	[M-H-H2O]-	null	0.03	TRUE	3.82	242.043	C11H10F3NO3	Trifluoromethylbenzenes	RDBAUUCITWNACL-UHFFFAOYSA-N	O=C(O)CCC(=O)NC1=CC=CC(=C1)C(F)(F)F	530	FALSE	TRUE	FALSE	Normalized unit: Intensity; Annotation method: MSMS-Private-neg-VS18_4	FALSE	FALSE	735	0	0	0.99	0.01	0.05	0.04	18	0.33	0.59	156.56	20230208_SWATH_ASTD-ex_A_CE20	242.03621:2278 242.04195:30800 242.05165:2888 243.04575:2471 243.07217:3049 243.08229:1625 243.09882:1650 244.05760:6514 244.09380:2963	55.01848:1277 57.03428:3612 59.01356:18167 64.28695:614 69.03432:3582 70.02950:867 71.01377:20877 72.00893:3395 72.98929:19244 73.02950:3861 74.02459:1947 74.62970:402 81.03487:761 83.01383:5985 83.05015:3294 85.02957:8331 86.02464:4056 95.01365:3665 96.04521:1230 97.02338:8587 98.02485:2114 99.00879:10126 99.04510:4682 99.88581:363 100.04060:1357 101.02447:12074 102.01969:934 103.00370:21720 104.79228:396 105.01933:3501 109.02907:1542 110.02467:1042 111.00874:4180 111.04504:2222 112.00420:557 113.02457:6666 113.06072:825 114.01939:2094 115.00339:5277 115.04009:4051 116.03534:547 117.01933:4114 118.99265:1753 124.04025:1297 125.02438:7016 126.01978:1461 127.00354:3847 127.03991:273 128.03519:488 129.01949:6152 130.01448:829 131.03473:3602 133.01431:6068 135.03001:2033 141.01935:3142 142.01453:572 144.98340:8749 160.96701:5931 161.04504:596 173.96133:4474	5426	7287	1345	4554	5064	1571	11381	2125	5686	1532	2934	4068	3787	1651	2393	226	2335	5069	3282	2435	2995	3562	3772	2527	2558	1560	1084	2106	3090	1835	4059	2419	2358	2181	777	1290	7968	4652.84	3317.69	11381.1	3069.31	2974.59	2727.84	3191.09	1932.03	2772.42	1933.78	1289.81	7968.25	2482.36	2469.66	0	1836.95	1146.73	2016.84	601.543	730.826	1013.45	777.572	0	0
736	4.817	242.08	w/o MS2: Cytarabine	[M-H]-	null	0.59	TRUE	5.653	242.078	C9H13N3O5	Pyrimidine nucleosides	UHDGCWIWMRVCDJ-CCXZUQQUSA-N	O=C1N=C(N)C=CN1C2OC(CO)C(O)C2O	520	TRUE	TRUE	FALSE	Normalized unit: Intensity; Annotation method: MSMS_Private_VS18_NEG_PMT_V4_SWATH_3	FALSE	FALSE	736	0	0.91	0.99	0.02	0.02	0.73	2	0.5	0.86	285.38	20230208_SWATH_F1_A_CE20_d2r2	242.07985:20344 242.08708:1065 242.09619:12108 242.54027:643 243.01913:2612 243.08287:1405 243.09726:2333 243.12354:615 243.97771:1088 244.02249:615 244.06735:1313	51.73377:342 59.01341:160 60.56844:276 61.14259:262 69.24005:1566 70.51427:288 71.55455:310 75.60069:286 76.68586:260 78.95905:73 87.00941:471 89.28017:325 133.00862:10875 152.99583:1656 168.04282:4720 171.00870:25722 172.02571:1271 175.01924:2092 207.04552:1757 242.07965:986	3804	3828	4364	6112	442	413	1560	10089	21929	24096	16128	20409	28942	26660	29678	23445	23862	32813	29043	10342	15776	21785	11185	29200	34042	23326	25803	10024	18267	13889	13270	17742	17422	10894	16228	17219	13027	4526.72	427.25	1560.19	18060.3	26422.3	27291.1	14772.2	28092.7	13862.5	15571.5	17218.6	13026.8	1087.77	20.5061	0	6289.5	4210.07	4476.29	5250.05	4639.77	3390.14	3185.43	0	0
737	6.918	242.08	w/o MS2: Cytarabine	[M-H]-	null	0.92	TRUE	5.653	242.078	C9H13N3O5	Pyrimidine nucleosides	UHDGCWIWMRVCDJ-CCXZUQQUSA-N	O=C1N=C(N)C=CN1C2OC(CO)C(O)C2O	520	TRUE	TRUE	FALSE	Normalized unit: Intensity; Annotation method: MSMS_Private_VS18_NEG_PMT_V4_SWATH_3	FALSE	FALSE	737	0	0.81	0.99	0	0.08	0	15	0.07	0.63	5522.35	20230208_SWATH_E4_A_CE20_d2r2	242.07988:418174 242.11870:1654 243.00969:655 243.07648:1971 243.08311:32893 244.05905:110638 244.08356:3832	51.37834:249 56.51271:270 59.01358:10775 69.25837:553 74.02501:319 78.95912:5400 88.04032:30369 92.32396:272 121.74638:293 128.03510:457 146.08217:21754 152.99620:1304 168.04288:1518 170.49596:254 185.05624:313 242.66264:317	51773	48164	61637	88145	0	0	0	601472	665788	715506	718199	164919	199389	194487	202078	820045	740231	736337	812350	166176	279004	330782	286369	707059	893714	809411	774331	250309	355280	331667	379615	352442	301850	346026	356401	452510	444009	62429.7	0	0	675241	190218	777240	265583	796129	329218	339180	452510	444009	18064.4	0	0	54765.6	17156.3	45120.9	70106.6	77691.5	56129.8	25250.7	0	0
738	6.686	242.176	w/o MS2: 5-Heptyl-2,4-dihydro-4-phenyl-3H-1,2,4-triazole-3-thione	[M-H-S]-	null	0.05	TRUE	7.5	242.166	C15H21N3S	Phenyl-1,2,4-triazoles	TUQAKXMNDMTCFO-UHFFFAOYSA-N	S=C1NN=C(N1C=2C=CC=CC2)CCCCCCC	530	FALSE	TRUE	FALSE	Normalized unit: Intensity; Annotation method: MSMS-Private-neg-VS18_4	FALSE	FALSE	738	0	0	0.62	null	null	null	6	null	0.31	95.22	20230208_SWATH_E1_A_CE20_d2	242.17606:12438 243.17920:1691	59.01354:2275 60.25259:1530 69.23244:5458 70.83548:1669 78.95900:3583 84.33354:1416 95.53545:1381 96.96956:3218 97.02818:1495 124.07227:1650 130.36806:1670 163.96799:1433 236.90276:2620	6234	4987	4248	5336	0	0	110	6910	4733	3480	3992	4302	5318	3925	4509	4123	3055	3997	3666	7830	3066	7224	3731	3627	6145	3833	2658	4860	4088	5213	4794	6190	3137	3840	4389	5936	5188	5201.39	0	110	4779	4513.56	3710.16	5462.86	4065.66	4738.7	4388.95	5936.44	5187.81	824.42	0	0	1511	588.447	477.674	2411.68	1477.86	470.983	1305.68	0	0
739	16.788	242.991	w/o MS2: 4-(4-Bromophenyl)butanoic acid	[M-H+2i]-	null	0.27	TRUE	5.39	242.985	C10H11BrO2	Bromobenzenes	AGIIMNQWNPUJPT-UHFFFAOYSA-N	O=C(O)CCCC1=CC=C(Br)C=C1	530	FALSE	TRUE	FALSE	Normalized unit: Intensity; Annotation method: MSMS-Private-neg-VS18_4	FALSE	FALSE	739	0	0	0.84	0.02	0.09	0.05	6	0.17	0.52	183.27	20230208_SWATH_B3_A_CE20_d2	242.99097:18757 243.99440:1424 244.98523:4252	51.95642:1470 59.01357:3405 59.49521:1515 68.79064:1306 69.22365:4218 71.50896:1427 78.95897:3204 96.96943:1977 97.57766:1495 133.67236:1512 236.90388:1993	1620	1566	1527	2448	134	0	42272	14039	19428	16867	18812	4144	5903	6096	4974	15254	16365	15614	14154	4169	6190	6259	5370	4063	6595	5642	5367	4710	5697	6259	6508	6108	5342	5430	5865	8228	9131	1790.27	67.125	42272	17286.2	5279.33	15346.7	5497.11	5416.83	5793.55	5686.08	8227.56	9131.19	440.38	94.9291	0	2424.38	901.485	920.037	973.139	1044.7	797.723	362.454	0	0
740	9.142	243.027	w/o MS2: .beta.-L-Fucose 1-phosphate	[M-H]-	null	0.19	TRUE	9.014	243.028	C6H13O8P	Monosaccharide phosphates	PTVXQARCLQPGIR-OFDMOBIGSA-N	O=P(O)(O)OC1OC(C)C(O)C(O)C1O	520	TRUE	TRUE	FALSE	Normalized unit: Intensity; Annotation method: MSMS_Private_VS18_NEG_PMT_V4_SWATH_3	FALSE	FALSE	740	0	1	1	0.94	0.73	0.74	2	0.5	1.44	99.04	20230208_SWATH_D1_A_CE20_d2	243.02740:36992 244.03061:2316 244.98532:3219 245.03139:698	58.30273:284 67.47171:234 78.95904:12184 82.93546:120	0	108	0	0	125	0	295	628	141	717	1015	2616	2719	2964	2581	26652	23468	10192	25854	0	205	225	124	550	748	877	1385	888	1179	674	846	7314	6927	7868	8095	3900	4234	26.875	62.5	295.125	624.922	2719.75	21541.5	138.406	890.125	896.484	7550.94	3899.88	4234.44	53.75	88.3883	0	362.752	172.833	7686.67	102.033	356.592	209.853	529.742	0	0
741	5.162	243.039	w/o MS2: Unknown (carbon number 3); PlaSMA ID-370	[M-H]-	null	0.92	TRUE	2.61	243.044	C3H12N6O5S	Unknown	null	null	530	FALSE	TRUE	FALSE	Normalized unit: Intensity; Annotation method: MSMS-Private-neg-VS18_4	FALSE	FALSE	741	0	0	0.85	0.04	0.1	0.63	5	0.2	0.67	929.84	20230208_SWATH_C2_A_CE20_d2	243.03865:80116 244.03625:835 244.04190:4893 244.98531:3321 245.04314:877	59.01360:2205 62.15516:1562 69.22150:1610 69.22492:5195 78.95930:3091 96.96972:2606 97.02627:1887 130.55002:1567 153.78134:1298 155.99376:1337	31613	25216	23443	32939	1021	651	1494	151241	164408	173272	152415	75451	84121	61072	72432	276921	297877	265289	279075	58322	81791	70551	72998	187659	200014	199187	221430	95660	88409	123160	133690	212500	168215	181399	222763	151159	138672	28302.7	836.25	1493.56	160334	73269	279790	70915.4	202073	110230	196219	151159	138672	4676.31	261.63	0	10478.5	9521.68	13492.7	9684.1	14083.6	21648.7	25648.6	0	0
742	8.851	243.064	w/o MS2: Benzophenone-8	[M-H]-	null	0.03	TRUE	8.009	243.066	C14H12O4	Benzophenones	MEZZCSHVIGVWFI-UHFFFAOYSA-N	COc1ccc(c(c1)O)C(=O)c2ccccc2O	520	TRUE	TRUE	FALSE	Normalized unit: Intensity; Annotation method: MSMS_Private_VS18_NEG_PMT_V4_SWATH_3	FALSE	FALSE	742	0	0.91	0.97	null	null	null	5	null	0.63	218.14	20230208_SWATH_ASTD-ex_A_CE20	243.06380:37278 243.97734:603 244.06720:3066 244.98529:5063	56.18637:230 64.04948:342 64.63996:355 73.09398:366 76.40273:378 78.95904:9302 96.96969:316 102.23602:348 103.26112:351 116.13728:341 121.57420:308	0	0	0	0	0	0	29069	0	0	0	0	0	0	0	0	0	0	0	0	0	0	0	0	0	0	0	0	0	0	0	0	0	0	0	0	0	878	0	0	29069.2	0	0	0	0	0	0	0	0	877.875	0	0	0	0	0	0	0	0	0	0	0	0
743	3.761	243.075	w/o MS2: 5-Azacytidine	[M-H]-	null	0.62	TRUE	-1	243.073	C8H12N4O5	Glycosylamines	NMUSYJAQQFHJEW-KAZBKCHUSA-N	NC1=NC(=O)N(C=N1)[C@H]1O[C@H](CO)[C@@H](O)[C@H]1O	530	FALSE	TRUE	FALSE	Normalized unit: Intensity; Annotation method: MSMS-Private-neg-VS18_4	FALSE	FALSE	743	0	0	0.99	0.01	0.3	0.01	8	0.13	0.67	106.88	20230208_SWATH_D2_A_CE20_d2	243.07501:67152 243.97755:1061 244.07228:712 244.07809:5155 244.98528:4574 245.05438:8366 245.07320:681 245.07951:1323 245.13976:662	53.19975:1411 54.17510:1379 59.01342:3742 69.22157:1665 69.22482:4454 78.95905:14693 82.42676:1665 96.96954:14711 97.02505:1476 98.97473:1255 145.09778:3596 186.48337:1907	2508	3672	1630	1918	0	0	0	13366	16630	18188	16316	9055	10395	5627	3665	30120	31060	32755	29060	4307	7430	7276	5700	12984	16267	16573	14269	7882	6578	4457	5888	17358	12913	13154	12619	13674	12425	2431.72	0	0	16125	7185.47	30748.6	6178.17	15023.3	6201.11	14010.8	13674.2	12425.3	903.876	0	0	2013.39	3088.59	1567.26	1472.05	1700.47	1426.48	2242.1	0	0
744	5.368	243.966	w/o MS2: 2-[2-(2,6-Dichlorophenyl)-1,3-thiazol-4-yl]acetic acid	[M-H-CO2+2i]-	null	0.19	TRUE	5.29	243.957	C11H7Cl2NO2S	Dichlorobenzenes	VOHNVMFAUGANIH-UHFFFAOYSA-N	O=C(O)CC=1N=C(SC1)C=2C(Cl)=CC=CC2Cl	530	FALSE	TRUE	FALSE	Normalized unit: Intensity; Annotation method: MSMS-Private-neg-VS18_4	FALSE	FALSE	744	0	0	0.69	null	null	null	6	null	0.34	53.21	20230208_SWATH_H1_A_CE20_d2	243.96606:17045 243.97699:691 244.98526:5463 245.96162:1088	52.40860:313 53.43304:272 54.15509:281 56.22309:256 60.51482:257 60.55994:269 61.89650:261 69.22695:52 80.05266:299 112.67957:242 121.64660:268 124.00737:15749 154.62881:291 208.38626:279 225.02702:263 245.33557:261	1504	961	703	2190	0	0	0	9930	4885	7837	8774	5438	10275	2661	1732	3677	6673	6149	7656	1845	5862	2332	4337	6539	5682	7058	6540	5208	2859	11134	4741	10308	6430	4872	8344	6319	5706	1339.48	0	0	7856.45	5026.56	6038.55	3594.2	6454.69	5985.66	7488.62	6318.56	5706.06	657.786	0	0	2158.07	3836.71	1693.85	1857.28	570.191	3579.5	2355.29	0	0
745	7.876	244.023	w/o MS2: Efavirenz	[M-H-CHF3]-	null	0.92	TRUE	9.4	244.017	C14H9ClF3NO2	Benzoxazines	XPOQHMRABVBWPR-ZDUSSCGKSA-N	O=C1OC(C#CC2CC2)(C3=CC(Cl)=CC=C3N1)C(F)(F)F	520	TRUE	TRUE	FALSE	Normalized unit: Intensity; Annotation method: MSMS_Private_VS18_NEG_PMT_V4_SWATH_3	FALSE	FALSE	745	0	0.74	0.85	null	null	null	12	null	0.53	2042.92	20230208_SWATH_D4_A_CE20_d2	244.02275:512841 244.98537:6157 245.01996:1936 245.02597:27001 246.02716:7080	50.23326:1428 60.38029:1422 64.97939:1691 69.23315:3328 74.73978:1554 77.99902:1757 96.96939:1882 97.02509:2327 122.27270:1665	84667	94479	130183	154956	979	879	880	437799	478167	458805	497289	251208	293125	274590	317141	512581	471582	482543	525689	222687	289084	299324	297933	404857	442100	383922	443425	276601	306877	318832	342198	440487	449890	463968	467191	429944	412354	116071	928.812	879.5	468015	284016	498099	277257	418576	311127	455384	429944	412354	32473.7	70.8875	0	25546.3	27961.1	25272.1	36661.7	29211.6	27294.2	12452.3	0	0
746	6.919	244.059	w/o MS2: Haplosidine	[M-H-C14H22O10]-	null	0.92	TRUE	6.658	244.061	C27H33NO14	Phenolic glycosides	RHOKVADXUJGRSQ-HYUJTPQQSA-N	O=C(OC1C(OC=2C=CC3=C(N=C4OC=CC4=C3OC)C2OC)OC(C)C(O)C1OC5OC(CO)C(O)C(O)C5O)C	520	TRUE	TRUE	FALSE	Normalized unit: Intensity; Annotation method: MSMS_Private_VS18_NEG_PMT_V4_SWATH_3	FALSE	FALSE	746	0	0.99	0.97	0.03	0.38	0.07	34	0.03	0.81	424.22	20230208_SWATH_E1_A_CE20_d2	244.05907:54014 244.08376:2867 244.98534:3710 245.04308:6601 245.05638:890 245.06223:4219	51.71404:247 59.01363:5194 78.42489:221 78.95905:4681 88.04057:18142 96.96963:292 97.02329:24 98.37112:255 98.46290:259 146.08231:11508 168.04361:852	12440	12069	19767	24581	0	0	0	94960	96130	102753	118740	35940	40178	45064	57566	120846	108796	103362	120566	37269	58992	69445	74567	128286	128595	127390	138078	51728	72225	70492	88975	69516	63641	74273	77286	77115	73035	17214.1	0	0	103146	44687	113393	60068.3	130587	70854.9	71179.2	77114.8	73034.8	6056.8	0	0	10948	9360.17	8732.23	16523.7	5019.94	15233.3	5957.1	0	0
747	4.834	244.067	w/o MS2: 3-(1,1-Dimethylallyl)-8-hydroxy-7-methoxycoumarin	[M-H-CH3]-	null	0.14	TRUE	6.384	244.074	C15H16O4	Hydroxycoumarins	KNZZAAGBIUZSNV-UHFFFAOYSA-N	O=C1OC=2C(O)=C(OC)C=CC2C=C1C(C=C)(C)C	520	TRUE	TRUE	FALSE	Normalized unit: Intensity; Annotation method: MSMS_Private_VS18_NEG_PMT_V4_SWATH_3	FALSE	FALSE	747	0	0.72	0.8	0.02	1	0.03	57	0.07	0.86	60.96	20230208_SWATH_D4_A_CE20_d2	244.06738:103174 244.95183:15720 244.96460:1644 244.97081:2625 244.98586:1928 244.99432:1022 245.00056:1127 245.00699:2691 245.07072:5793 245.94717:10054 245.95981:1215 245.98346:3708 246.00163:1414 246.01973:2028 246.02534:1601 246.06119:977	51.08906:110 51.82758:138 53.41419:145 93.98558:40 94.99292:197 104.97708:205 118.99287:96 132.97240:168 146.98743:180 160.96754:137 171.02348:29001 171.98274:149 186.94658:109	8868	2007	1705	1798	1098	987	4167	7904	6078	3287	3227	5949	4328	1974	1687	3473	2379	4062	27536	7518	3685	7656	2805	3319	2795	4207	5763	2315	2164	2516	2257	2153	2206	1951	3233	8714	2922	3594.44	1042.62	4166.75	5124.08	3484.61	9362.62	5415.83	4020.97	2312.95	2385.66	8714.25	2921.94	3517.9	78.4889	0	2280.85	2024.57	12135.8	2533.04	1299.24	148.951	575.26	0	0
748	10.298	244.493	Unknown	[M-H]-	null	0.03	TRUE	null	null	null	null	null	null	999	FALSE	FALSE	FALSE	Normalized unit: Intensity	FALSE	FALSE	748	0	0	null	null	null	null	null	null	null	378.83	20230208_SWATH_ASTD2_A_CE20	244.49307:35913 244.98538:3436 244.99500:3775 245.49495:598	52.73002:1530 56.31956:1560 69.24379:4827 78.95893:4292 97.02673:3227 148.25391:1524 149.63751:1411 236.90277:3425	0	0	0	0	0	27438	0	403	442	164	342	0	0	0	0	400	143	142	170	0	0	0	0	118	353	299	598	0	0	0	0	0	0	0	0	0	414	0	13718.8	0	337.844	0	213.875	0	342.078	0	0	0	413.562	0	19401.4	0	123.181	0	124.593	0	198.006	0	0	0	0
749	4.867	244.934	w/o MS2: 6-Iodopurine	[M-H]-	null	0.03	TRUE	2.76	244.933	C5H3IN4	Purines and purine derivatives	NIBFSSALYRLHPY-UHFFFAOYSA-N	IC1=NC=NC=2N=CNC12	530	FALSE	TRUE	FALSE	Normalized unit: Intensity; Annotation method: MSMS-Private-neg-VS18_4	FALSE	FALSE	749	0	0	1	0	0.01	0.66	3	0.33	0.78	17.55	20230208_SWATH_F2_A_CE20_d2	244.93393:32149 244.95169:11158 244.97031:9065 244.98518:2263 244.99324:10965 245.03015:11435 245.06639:3325 245.98340:4391 246.02522:4213 246.06186:3155 246.93237:1782 246.94966:16489 246.96777:12381 246.97208:2047 246.98575:7026 247.00941:38954	55.01852:964 56.08632:422 56.47234:371 57.03427:6607 58.00565:389 59.01362:23394 60.01697:514 63.31930:378 65.00282:443 67.01869:586 67.54032:379 68.82446:419 68.99803:1036 69.03444:8353 70.02976:1019 71.01380:29901 71.05010:1815 72.00907:2662 72.98886:25619 73.02947:28540 73.99663:426 74.02488:1586 81.03472:4468 82.02990:1234 83.01395:6692 83.05029:6471 84.98058:463 85.02955:14850 86.02472:2718 87.00883:22542 87.04520:2785 88.01212:701 89.02447:4571 92.97758:781 93.03454:1848 93.98533:8306 94.03017:481 94.99310:7670 95.05019:2544 96.00957:469 96.04572:526 97.02936:9829 97.06610:587 98.02460:2663 99.00294:13981 99.04522:3292 101.02441:12456 102.01974:1667 103.00375:15125 103.03992:939 104.00730:456 104.97743:6910 105.01943:920 107.05048:1157 108.02143:524 109.02970:4218 109.06583:731 109.98003:404 110.02487:1853 111.00888:4935 111.04515:5672 112.04046:1392 112.97749:941 113.02455:10239 113.06079:1048 114.01965:1141 115.00380:7463 115.04012:4614 116.03500:660 117.01944:3030 118.99319:2211 121.02965:1295 122.02454:522 123.00902:928 123.04543:3491 124.01642:1136 125.02446:8359 125.06090:901 126.01962:2291 127.00373:2731 127.04019:3982 129.01944:4722 129.05582:574 131.03491:4985 132.97191:946 133.01523:8194 134.98804:1232 135.02979:988 136.04059:561 137.02451:2032 139.00356:1432 139.04031:2371 140.03535:2325 141.01926:4228 143.03445:1414 145.01408:586 145.05045:1022 146.98795:1168 147.02971:1152 148.96666:459 149.00908:2293 151.00327:438 151.04022:1442 152.99574:4070 153.05565:604 154.99826:586 155.03513:970 157.01416:805 159.02928:1312 160.96730:6390 163.02466:3468 163.95465:1201 165.01866:1067 167.03453:1139 171.96025:560 172.02426:1637 173.01976:835 173.04579:556 174.94724:818 175.02448:3419 179.03392:646 181.01479:519 186.94653:4406 188.96408:437 195.02913:459 200.96169:724 204.95711:1796 214.94182:1017 221.02872:514 230.93614:2348 231.94333:1515 235.04616:714	0	0	0	0	154	0	0	290	1044	1650	351	0	333	115	114	0	1021	2484	586	137	1116	0	184	822	8037	274	236	354	549	188	808	275	0	2158	277	296	147	0	76.875	0	833.625	140.531	1022.78	359.438	2342.47	474.656	677.625	295.5	147	0	108.718	0	642.651	139.413	1060.01	510.561	3805.96	266.771	995.629	0	0
750	4.835	244.952	w/o MS2: 8-Bromo-3-methyl-3,7-dihydro-1H-purine-2,6-dione	[M-H+2i]-	null	0.08	TRUE	3.21	244.95	C6H5BrN4O2	Xanthines	QTEQVEJOXGBDGI-UHFFFAOYSA-N	O=C1NC(=O)N(C=2N=C(Br)NC12)C	530	FALSE	TRUE	FALSE	Normalized unit: Intensity; Annotation method: MSMS-Private-neg-VS18_4	FALSE	FALSE	750	0	0	0.99	0	null	0.33	10	0.2	0.64	21.05	20230208_SWATH_E2_A_CE20_d2	244.95193:14575 244.97580:1157 244.98532:2065 244.98781:2170 244.99385:1772 245.00641:990 245.03014:8711 245.04118:1511 245.06641:3116 245.93872:1075 245.94699:1503 245.95956:5399 245.98347:5494 245.98924:1199 246.02547:7812 246.06181:2729 246.96751:22119 247.00398:1469 247.00954:10107 247.02139:1435 247.04590:14411 247.05682:1678	51.37421:112 59.01360:907 69.22033:491 71.01373:298 73.02942:54 73.94112:96 75.00853:825 78.95904:4691 85.02959:291 89.02467:628 99.04499:206 101.02420:284 131.98788:88 132.02505:143 133.00842:551 146.98802:41 154.95985:66 155.03413:50 157.96736:46 159.98366:45 171.02307:33835 173.96278:99 173.99797:115 188.97348:150 201.95647:150 230.93596:48 248.97112:479	4240	5484	3771	5966	1745	3313	2254	6891	2061	386	445	0	3115	1790	3622	184	1821	1812	3930	823	7763	3796	1314	873	3074	4163	6035	3928	688	4964	8912	3680	416	920	624	1963	8791	4865.5	2528.75	2254.5	2445.81	2131.55	1936.91	3423.91	3536.11	4622.8	1409.95	1962.94	8790.88	1029.81	1108.57	0	3063.55	1617.33	1535.4	3172.17	2155.77	3390.15	1527.61	0	0
751	14.234	245.007	w/o MS2: Isopentenyl pyrophosphate	[M-H]-	null	0.35	TRUE	-1	244.999	C5H12O7P2	Isoprenoid phosphates	NUHSROFQTUXZQQ-UHFFFAOYNA-N	CC(=C)CCOP(O)(=O)OP(O)(O)=O	530	FALSE	TRUE	FALSE	Normalized unit: Intensity; Annotation method: MSMS-Private-neg-VS18_4	FALSE	FALSE	751	0	0	0.72	0.33	0.2	0.75	1	1	1.04	26.03	20230208_SWATH_F2_A_CE20_d2	245.00676:7944 246.00990:703	69.22263:2735 78.95910:5918 96.96960:2564 97.02476:1833 97.03017:1585 126.11279:1603 203.61316:1621	327	417	273	624	0	0	135	7166	9644	9530	7819	1206	1951	1660	1308	20408	18570	21424	18528	777	1756	1812	1504	6917	7416	7781	7869	1682	2125	1984	2278	8019	6721	7964	8997	6799	6582	410.422	0	135.25	8539.61	1531.27	19732.5	1462.39	7495.72	2017.31	7925.03	6798.69	6581.5	154.547	0	0	1239.16	340.811	1428.05	475.947	432.856	253.927	932.618	0	0
752	4.86	245.03	w/o MS2: Propanoic acid, 3-[[[4-[4-[[[1-(2-chlorophenyl)ethoxy]carbonyl]amino]-3- methyl-5-isoxazolyl]phenyl]methyl]thio]-	[M-H-C11H13ClO3]-	null	0.16	TRUE	6.405	245.039	C23H23ClN2O5S	Benzyloxycarbonyls	LLIFMNUXGDHTRO-HNNXBMFYSA-N	O=C(OC(C=1C=CC=CC1Cl)C)NC2=C(ON=C2C)C=3C=CC(=CC3)CSCCC(=O)O	520	TRUE	TRUE	FALSE	Normalized unit: Intensity; Annotation method: MSMS_Private_VS18_NEG_PMT_V4_SWATH_3	FALSE	FALSE	752	0	0.74	0.68	0.01	0.12	0.1	20	0.25	0.56	20.28	20230208_SWATH_C3_A_CE20_d2	245.03017:17819 245.04108:12508 245.06660:2924 245.07770:1620 245.94690:3889 245.95969:4971 245.98358:3478 246.00194:2127 246.02548:30485 246.03661:4378 246.06163:6993 246.07260:2312 246.96754:10444 246.97844:2954 246.98541:1956 247.00955:28528 247.02060:13687 247.02866:1881 247.04570:20137 247.05675:9385 247.08206:2098	55.49041:273 57.03412:3049 59.01359:18063 66.63948:267 69.03437:3456 71.01373:21286 72.00880:1516 72.99303:16764 73.02953:19543 74.02475:2327 75.00873:21220 83.01385:4060 83.05038:3486 85.02939:14027 86.02457:2021 87.00860:16842 89.02428:11897 93.98504:828 94.99325:2135 97.02933:4408 98.02501:2039 99.00851:7787 101.02439:13535 102.01936:1828 103.00376:19546 104.97731:1193 105.01920:9254 111.00853:3129 112.04048:1133 113.02439:5747 114.01955:956 115.00444:3413 118.99262:508 125.02460:4421 126.01900:1413 128.03485:484 128.62944:274 129.01961:5626 130.01419:488 131.03484:3827 132.02954:754 133.01393:4680 135.02934:2152 143.98943:260 144.98351:4430 146.98775:588 157.96736:291 159.98293:419 160.96690:1498 186.94583:820 188.97273:1071 214.91103:341 230.93698:316 242.65680:284	7957	3433	7629	4311	664	1080	2624	4925	3819	6404	2569	3374	4649	7107	10339	2619	3977	4309	2175	2598	7637	4544	6105	3840	6538	6161	4182	4166	1824	3362	5565	4636	5075	6514	5139	2960	7832	5832.41	872.219	2624.06	4429.33	6367.31	3269.98	5220.98	5180.38	3729.09	5340.86	2959.81	7832.06	2295.96	294.466	0	1630.95	3067.89	1033.15	2156.85	1365.77	1562.69	813.171	0	0
753	6.897	245.043	w/o MS2: Propanoic acid, 3-[[[4-[4-[[[1-(2-chlorophenyl)ethoxy]carbonyl]amino]-3- methyl-5-isoxazolyl]phenyl]methyl]thio]-	[M-H-C11H13ClO3]-	null	0.84	TRUE	6.405	245.039	C23H23ClN2O5S	Benzyloxycarbonyls	LLIFMNUXGDHTRO-HNNXBMFYSA-N	O=C(OC(C=1C=CC=CC1Cl)C)NC2=C(ON=C2C)C=3C=CC(=CC3)CSCCC(=O)O	520	TRUE	TRUE	FALSE	Normalized unit: Intensity; Annotation method: MSMS_Private_VS18_NEG_PMT_V4_SWATH_3	FALSE	FALSE	753	0	0.97	0.92	0.05	0.12	0.73	9	0.22	0.88	185.45	20230208_SWATH_B3_A_CE20_d2	245.04311:274175 245.06155:6384 245.11436:1860 246.04639:17953 246.06348:1573 247.04671:3288	59.01360:30029 69.68216:422 78.95908:31733 115.10139:338 152.99588:29832 153.99950:782 168.04318:5765 171.00638:15662 172.00966:358 192.34659:322 202.02603:402 225.62717:300 245.04324:8227	4569	3884	5689	7749	0	0	0	97496	180959	178336	162796	14538	15469	19935	16849	230003	185616	238244	245822	10010	19159	24878	20447	93865	103838	102697	100404	16581	34174	36894	40484	67695	54725	62193	73264	76199	56655	5472.72	0	0	154897	16698	224921	18623.4	100201	32033.4	64469.2	76198.9	56655.1	1689.81	0	0	39097.5	2357.79	26988	6242.64	4458.88	10621.1	7913.74	0	0
754	4.875	246.025	w/o MS2: Emtricitabine	[M-H]-	null	0.08	TRUE	6.374	246.035	C8H10FN3O3S	3'-thia pyrimidine nucleosides	XQSPYNMVSIKCOC-NTSWFWBYSA-N	FC=1\C(=N/C(=O)N(C=1)[C@H]2O[C@H](SC2)CO)\N	520	TRUE	TRUE	FALSE	Normalized unit: Intensity; Annotation method: MSMS_Private_VS18_NEG_PMT_V4_SWATH_3	FALSE	FALSE	754	0	0.73	0.61	0.01	0.07	0.07	15	0.2	0.51	81.31	20230208_SWATH_A3_A_CE20_d2r2	246.02545:25498 246.03836:3123 246.06181:5188 246.95581:1431 246.96745:25145 246.97874:1235 246.98582:2745 247.00943:41504 247.02022:8880 247.04590:26901 247.05682:5572 247.06360:1510 247.95674:1203 247.96254:7185 247.99883:4452 248.00471:12880 248.01187:1906 248.03503:1949 248.04115:25504 248.07751:4242	51.84281:275 57.03436:2345 59.01360:10308 68.57642:298 71.01381:14961 72.00880:1712 72.99314:10216 73.02940:14746 75.00877:16738 82.02988:351 83.01384:2278 83.05048:2737 85.02960:9088 86.02492:1638 86.11461:291 87.00894:12036 89.02448:7770 93.98517:3158 94.99315:4276 97.02465:3584 98.02469:1508 99.00875:5284 99.04533:2945 100.04027:341 101.02457:8863 102.01962:919 103.00374:14664 104.97774:4254 105.01926:6705 109.02937:1595 113.02461:4810 115.00345:1716 115.03996:1988 116.03522:455 117.01952:1915 117.96783:250 125.02441:3112 129.01926:4476 130.01404:395 131.03465:2567 133.01401:3187 133.67836:320 134.98833:757 141.01930:1546 144.98343:13645 146.00325:757 148.45679:324 149.00845:346 160.96759:3535 181.09172:252 185.96217:471 186.94635:2443 196.31862:273 248.97351:235	6235	4377	9655	4705	2355	1329	3896	4912	4150	5231	4116	3910	5623	10499	9429	2161	4829	5132	2632	3565	8408	4459	9901	4247	3669	4877	4906	4514	4031	5760	6511	4771	6521	2689	3463	4445	5164	6243.09	1842.34	3895.62	4602.34	7365.08	3688.52	6583.03	4424.8	5204.03	4361.23	4444.75	5163.5	2414.71	725.447	0	557.217	3112.21	1509.52	3052.94	588.4	1135.66	1676.84	0	0
755	4.876	246.062	w/o MS2: Clofarabine	[M-H-H2ClF]-	null	0.03	TRUE	6.618	246.063	C10H11ClFN5O3	Purine 2'-deoxyribonucleosides	WDDPHFBMKLOVOX-AYQXTPAHSA-N	FC1C(O)C(OC1N2C=NC=3C(=NC(Cl)=NC32)N)CO	520	TRUE	TRUE	FALSE	Normalized unit: Intensity; Annotation method: MSMS_Private_VS18_NEG_PMT_V4_SWATH_3	FALSE	FALSE	755	0	0.67	0.99	0.02	0.04	0.3	17	0.35	0.68	73.13	20230208_SWATH_C4_A_CE20_d2r2	246.06207:12806 246.54137:3336 247.02097:5500 247.04599:12795 247.05710:17490 247.08279:3077 247.09360:3464 247.96297:11048 248.00494:2473 248.04132:26742 248.05228:7062 248.07794:14262	55.01867:400 55.48632:281 57.03429:1329 58.02986:346 58.47334:309 59.01365:12520 62.88667:305 68.52446:308 68.99830:366 69.03451:2542 70.02984:409 71.01380:17522 71.05002:282 72.00916:2232 72.99310:13570 73.02951:15634 74.02482:2027 75.00879:16268 81.03452:1044 82.02979:684 83.01388:2219 83.05018:1607 84.00944:485 84.04556:733 85.02959:9177 86.02496:3058 87.00885:12743 87.04527:1946 89.02453:8867 93.98552:1505 94.02986:459 94.99313:2133 95.05030:641 96.00877:455 96.04531:326 97.02911:3133 97.06561:159 98.02481:2577 99.00878:5820 99.04527:4128 100.04071:929 101.02448:10431 102.01979:2299 103.00381:17797 103.04010:992 104.03525:334 105.01960:8018 109.02950:915 110.02483:1319 110.06059:318 111.00908:1190 111.04521:1369 112.00455:432 112.04046:1381 113.02441:4946 113.06157:276 114.01975:1556 115.00372:1590 115.04018:2116 116.03539:2100 117.01962:2980 118.99317:1358 119.03519:1396 124.04031:501 125.02429:1215 126.01965:1662 127.04005:1502 128.03531:671 129.01962:4063 130.01451:721 131.03485:2083 132.02997:1359 133.01433:1985 135.03015:1543 137.02489:176 138.01982:474 139.01376:340 139.04008:449 141.01929:1167 142.01453:1423 143.03557:619 144.98369:27256 147.03032:705 152.03548:537 156.03032:392 160.96742:2001 163.02478:793 188.97278:4571 203.97293:573 204.95827:412 248.97311:1839	5131	5769	4756	4740	3769	3850	6038	5801	4279	5328	5143	6051	4982	4753	9107	1939	7418	5929	3646	3466	6213	4617	6859	5279	5258	4150	3727	5963	4401	4816	6196	6705	7128	5774	3055	5676	5760	5099.09	3809.72	6037.81	5138.03	6223.39	4733.23	5288.61	4603.31	5344.03	5665.48	5675.69	5759.94	481.892	57.6734	0	636.079	2004.03	2423.88	1537.66	786.894	871.258	1829.79	0	0
756	4.85	246.968	w/o MS2: [N'-(2,4-Dichlorophenyl)hydrazinecarbonyl]formic acid	[M-H]-	null	0.16	TRUE	3.94	246.968	C8H6Cl2N2O3	Alpha amino acids and derivatives	LEIUKVPEVMKZOI-UHFFFAOYSA-N	O=C(O)C(=O)NNC1=CC=C(Cl)C=C1Cl	530	FALSE	TRUE	FALSE	Normalized unit: Intensity; Annotation method: MSMS-Private-neg-VS18_4	FALSE	FALSE	756	0	0	1	0	null	0.75	5	0.2	0.78	104.6	20230208_SWATH_G3_A_CE20_d2	246.96777:20364 246.97818:7692 247.00375:1439 247.00964:18766 247.02074:8568 247.04601:16043 247.05650:3093 247.96278:12662 247.97066:2057 247.99951:2668 248.00484:8957 248.01102:1425 248.04137:17631 248.04797:2383 248.07730:1555 248.94716:1960 248.97319:4215 248.98317:7673 248.98866:3553 249.00768:1578 249.02528:34117 249.03561:6766 249.06142:7218 249.07292:2104	51.16017:152 55.44498:167 57.01693:269 59.01360:9752 60.35136:177 70.02960:179 71.01382:183 72.00884:189 72.72728:149 73.02946:2423 78.95903:8451 83.01391:584 87.00870:2540 93.98518:5077 94.99303:7434 97.02414:1545 99.00871:469 103.00391:139 103.99314:484 104.97739:37675 114.01984:179 118.99292:6499 129.90579:185 132.97240:10121 133.01471:6424 134.98763:2561 142.01514:206 143.98842:300 144.98373:3397 157.96802:1402 159.98204:208 160.96779:4782 172.96654:38798 173.96233:6175 186.94629:6865 187.97824:1292 188.63522:223 188.97357:4887 204.95728:2074 228.96140:1029	7889	7759	8453	7390	5316	6596	5455	11109	3740	486	2720	1815	5692	4764	8203	883	4281	5372	10747	2697	12092	6151	5831	4086	4478	6396	10904	4956	3213	8158	12018	8414	2030	3207	2136	4236	9749	7872.62	5955.62	5455.31	4513.59	5118.34	5320.81	6692.39	6465.92	7086.64	3946.66	4236.31	9748.94	440.871	905.185	0	4602.22	2638.43	4091.63	3922.17	3125.99	3873.51	3025.18	0	0
757	2.82	246.981	w/o MS2: 7-Hydroxyprochlorperazine	[M-H-C8H17N2]-	null	0.68	TRUE	5.71	246.986	C20H24ClN3OS	Phenothiazines	BRUHMTGXYBUCRP-UHFFFAOYSA-N	ClC1=CC=C2SC3=CC(O)=CC=C3N(C2=C1)CCCN4CCN(C)CC4	530	FALSE	TRUE	FALSE	Normalized unit: Intensity; Annotation method: MSMS-Private-neg-VS18_4	FALSE	FALSE	757	0	0	0.87	0.02	0.36	0.02	11	0.18	0.66	476.4	20230208_SWATH_G2_A_CE20_d2	246.98111:62805 247.97650:637 247.98451:4089 248.96030:1541 248.97314:1470 248.98526:1533	56.99538:361 59.01360:9826 69.21774:44 78.95904:6635 84.21313:159 132.64526:443 141.01645:856 176.61560:347 188.93901:625 198.93709:667 248.97232:435	19143	30184	17852	26516	30621	22652	3454	30305	32190	45832	42472	48414	55141	27111	21046	40789	28144	42185	37523	29426	34259	37765	40779	33942	28102	37255	38280	39682	34484	23923	38425	37632	34702	45623	35647	28375	30116	23423.5	26636.3	3453.5	37699.8	37928.1	37160.2	35557.4	34394.7	34128.4	38401	28374.9	30116.1	5905.59	5635.33	0	7614.41	16414	6320.18	4879.14	4585.52	7155.16	4966.98	0	0
758	4.892	247.01	w/o MS2: ((2-O-(6-Deoxy-.alpha.-L-mannopyranosyl)-.beta.-D-glucopyranosyl)oxy)(4-hydroxyphenyl)acetonitrile	[M-H]-	null	0.22	TRUE	5.836	247	C20H27NO11	Cyanogenic glycosides	OJPOTPLCXUWMGI-IAWANCRCSA-N	N#CC(OC1OC(CO)C(O)C(O)C1OC2OC(C)C(O)C(O)C2O)C3=CC=C(O)C=C3	520	TRUE	TRUE	FALSE	Normalized unit: Intensity; Annotation method: MSMS_Private_VS18_NEG_PMT_V4_SWATH_3	FALSE	FALSE	758	0	0.88	0.64	0.03	0.03	0.3	6	1	0.71	124.55	20230208_SWATH_F2_A_CE20_d2	247.00941:38954 247.04582:24229 247.05714:1531 247.08208:2397 247.16641:1582 248.00473:8244 248.01167:2341 248.04099:7359 248.07722:3438 248.94717:3167 248.98315:2909 248.98869:14679 249.02505:79070 249.06140:16901 249.09778:1405	55.01852:964 56.08632:422 56.47234:371 57.03427:6607 58.00565:389 59.01362:23394 60.01697:514 63.31930:378 65.00282:443 67.01869:586 67.54032:379 68.82446:419 68.99803:1036 69.03444:8353 70.02976:1019 71.01380:29901 71.05010:1815 72.00907:2662 72.98886:25619 73.02947:28540 73.99663:426 74.02488:1586 81.03472:4468 82.02990:1234 83.01395:6692 83.05029:6471 84.98058:463 85.02955:14850 86.02472:2718 87.00883:22542 87.04520:2785 88.01212:701 89.02447:4571 92.97758:781 93.03454:1848 93.98533:8306 94.03017:481 94.99310:7670 95.05019:2544 96.00957:469 96.04572:526 97.02936:9829 97.06610:587 98.02460:2663 99.00294:13981 99.04522:3292 101.02441:12456 102.01974:1667 103.00375:15125 103.03992:939 104.00730:456 104.97743:6910 105.01943:920 107.05048:1157 108.02143:524 109.02970:4218 109.06583:731 109.98003:404 110.02487:1853 111.00888:4935 111.04515:5672 112.04046:1392 112.97749:941 113.02455:10239 113.06079:1048 114.01965:1141 115.00380:7463 115.04012:4614 116.03500:660 117.01944:3030 118.99319:2211 121.02965:1295 122.02454:522 123.00902:928 123.04543:3491 124.01642:1136 125.02446:8359 125.06090:901 126.01962:2291 127.00373:2731 127.04019:3982 129.01944:4722 129.05582:574 131.03491:4985 132.97191:946 133.01523:8194 134.98804:1232 135.02979:988 136.04059:561 137.02451:2032 139.00356:1432 139.04031:2371 140.03535:2325 141.01926:4228 143.03445:1414 145.01408:586 145.05045:1022 146.98795:1168 147.02971:1152 148.96666:459 149.00908:2293 151.00327:438 151.04022:1442 152.99574:4070 153.05565:604 154.99826:586 155.03513:970 157.01416:805 159.02928:1312 160.96730:6390 163.02466:3468 163.95465:1201 165.01866:1067 167.03453:1139 171.96025:560 172.02426:1637 173.01976:835 173.04579:556 174.94724:818 175.02448:3419 179.03392:646 181.01479:519 186.94653:4406 188.96408:437 195.02913:459 200.96169:724 204.95711:1796 214.94182:1017 221.02872:514 230.93614:2348 231.94333:1515 235.04616:714	9518	6151	12602	5352	519	1832	3826	6118	5848	12386	1969	1764	6180	8882	10439	1977	3211	5062	3448	2516	12392	5540	7998	5526	12795	11350	4086	4220	1362	6509	9656	7777	3419	5441	7836	3250	7721	8405.73	1175.75	3826	6580.3	6816.28	3424.45	7111.33	8439.25	5436.61	6118.05	3249.75	7721	3329.45	928.166	0	4309.6	3799.76	1267.89	4173.69	4277.32	3513.59	2117.16	0	0
759	4.883	247.046	w/o MS2: Aloenin	[M-H-C6H10O5]-	null	0.51	TRUE	6.171	247.061	C19H22O10	Phenolic glycosides	KFJNVVJUICKJEQ-SFKBXODTSA-N	O=C1OC(=CC(OC)=C1)C=2C(OC3OC(CO)C(O)C(O)C3O)=CC(O)=CC2C	520	TRUE	TRUE	FALSE	Normalized unit: Intensity; Annotation method: MSMS_Private_VS18_NEG_PMT_V4_SWATH_3	FALSE	FALSE	759	0	0.8	0.92	0.13	0.32	0.37	40	0.6	0.87	116.36	20230208_SWATH_H2_A_CE20_d2	247.05711:9905 247.08241:2700 247.09386:2162 247.96274:6291 247.99870:1435 248.00465:6314 248.04124:13859 248.05315:3335 248.07755:5128 248.97374:2354 248.98320:4712 249.02518:11639 249.03630:10169 249.06155:8373 249.07271:7388	54.08511:379 55.01842:1473 57.03420:3180 59.01361:25184 59.56663:397 68.99813:835 69.03443:5123 70.02964:978 71.01377:29789 72.00905:2453 72.99306:21371 73.02946:23392 74.02463:2317 75.00878:28426 81.03458:3264 82.02981:880 83.01384:4870 83.05042:3556 84.00894:645 84.04569:455 85.02953:15593 86.02479:2989 87.00882:19543 87.04522:3606 88.00396:1104 89.02448:18220 95.01392:1071 95.05051:1239 95.08955:423 96.00910:596 97.02950:5917 98.02493:2507 99.00891:11088 99.04505:6678 100.00355:754 100.04035:1681 101.02444:19384 102.01951:2859 102.99699:23498 103.04000:1778 104.00766:727 104.03532:507 105.01930:13134 109.02961:1942 110.02456:1254 111.00880:2930 111.04507:4301 112.00383:992 112.04041:1771 113.02444:8497 113.03593:337 113.29050:370 114.01971:1422 115.00366:4111 115.03989:3919 116.03519:1994 117.01968:4247 118.05117:454 119.03463:2563 124.04071:587 125.02439:4657 125.03606:432 126.01974:818 127.00341:645 127.04007:3079 128.03563:974 129.01956:7620 130.01477:833 131.03479:4268 132.03038:639 133.01462:6513 134.98788:724 135.02979:3618 138.01970:759 139.00319:452 141.01941:4093 142.01485:489 143.03519:2444 144.98380:2287 145.01399:501 147.02936:1625 155.04642:790 159.02977:1740 160.96686:1437 161.04616:883 163.02525:1588 175.05838:372 177.04056:444 231.99449:448	10917	8438	7199	7765	4252	2064	13646	10541	5579	12367	7720	12507	9420	11485	15254	5477	7393	9366	7562	6385	13287	7762	11269	9241	12433	10237	7442	9954	4008	5550	9590	8521	10253	13544	8187	9265	12618	8579.59	3157.78	13646.4	9051.83	12166.6	7449.45	9675.83	9838.3	7275.19	10126.3	9264.56	12618.4	1638.73	1547.37	0	3002.48	2425.66	1589.5	3166.14	2080.76	2954.32	2452.06	0	0
760	12.082	247.057	DD/-1	[M-H]-	null	0.49	TRUE	11.704	247.057	C8H12N2O7	null	FRYULLIZUDQONW-IMJSIDKUSA-N	O=C(O)CC(N)C(=O)NC(C(=O)O)CC(=O)O	330	TRUE	TRUE	TRUE	Normalized unit: Intensity; Annotation method: MSMS_Private_VS18_NEG_PMT_V4_SWATH_3	FALSE	FALSE	760	0	0.98	1	0.71	0.86	0.86	14	0.43	1.42	275.45	20230208_SWATH_D3_A_CE20_d2	247.05704:61105 248.06041:4957 248.97307:4162 249.06151:676	69.22430:678 73.05852:260 78.95900:1101 88.04074:1774 96.00931:659 96.96967:446 97.02375:941 106.24541:268 113.03566:15206 115.00345:2420 131.04568:425 132.03026:4636 165.37721:298 177.14853:264	426	568	991	1412	96	0	0	10171	13962	15515	14497	2841	3690	3514	3174	54668	52146	59366	56400	1485	3024	4127	3220	26007	30972	30230	29628	2465	3756	4576	4691	27958	24404	26739	29168	15598	15240	849.109	47.875	0	13536.1	3304.81	55644.7	2964.02	29209.4	3872	27067.4	15598.4	15240.2	445.402	67.7055	0	2334.12	375.821	3033.96	1096.68	2204.62	1026.43	2033.52	0	0
761	6.952	247.093	w/o MS2: ET/-1	[M-H]-	null	0.32	TRUE	8.445	247.094	C9H16N2O6	null	JSIQVRIXMINMTA-ZDLURKLDSA-N	O=C(O)CCC(N)C(=O)NC(C(=O)O)C(O)C	520	TRUE	TRUE	FALSE	Normalized unit: Intensity; Annotation method: MSMS_Private_VS18_NEG_PMT_V4_SWATH_3	FALSE	FALSE	761	0	0.74	1	0.05	0.44	0.11	7	0.14	0.78	149.56	20230208_SWATH_G4_A_CE20_d2	247.09363:26500 248.09668:2270 248.97345:3945 249.10022:526	69.88793:371 71.01379:6376 71.05024:10401 85.88796:394 88.04050:46325 89.04395:1532 97.02312:495 99.04504:2892 113.58701:344 116.03535:386 116.07180:1857 128.03519:775 129.05592:613 138.37798:381 141.06732:865 146.08246:36457 147.08578:1798 148.08627:425	763	708	985	1252	0	0	0	7025	8478	8875	9346	947	1410	1667	1628	6606	5652	5575	5587	11958	15540	21082	20250	2480	3582	3597	3738	9871	14299	12603	15902	2631	2294	2882	2603	6503	6251	927.016	0	0	8431.02	1412.89	5855.22	17207.5	3349.23	13168.8	2602.69	6503.44	6251	247.369	0	0	1002.2	330.746	501.414	4266.15	583.785	2578.19	240.805	0	0
762	4.876	247.963	w/o MS2: 2-Chloro-5-[(chloroacetyl)amino]benzoic acid	[M-H+2i]-	null	0.11	TRUE	3.75	247.97	C9H7Cl2NO3	Acylaminobenzoic acid and derivatives	AMMJNLFFBNGTJU-UHFFFAOYSA-N	O=C(O)C1=CC(=CC=C1Cl)NC(=O)CCl	530	FALSE	TRUE	FALSE	Normalized unit: Intensity; Annotation method: MSMS-Private-neg-VS18_4	FALSE	FALSE	762	0	0	0.77	0	0	0.38	5	0.4	0.58	136.19	20230208_SWATH_A3_A_CE20_d2r2	247.96292:27717 248.00487:3494 248.04108:10653 248.05251:6284 248.07741:6966 248.97316:9439 248.98346:2856 249.02524:6725 249.03658:6349 249.06166:7329 249.07294:5128 250.02029:5772 250.05693:11899	51.84281:275 57.03436:2345 59.01360:10308 68.57642:298 71.01381:14961 72.00880:1712 72.99314:10216 73.02940:14746 75.00877:16738 82.02988:351 83.01384:2278 83.05048:2737 85.02960:9088 86.02492:1638 86.11461:291 87.00894:12036 89.02448:7770 93.98517:3158 94.99315:4276 97.02465:3584 98.02469:1508 99.00875:5284 99.04533:2945 100.04027:341 101.02457:8863 102.01962:919 103.00374:14664 104.97774:4254 105.01926:6705 109.02937:1595 113.02461:4810 115.00345:1716 115.03996:1988 116.03522:455 117.01952:1915 117.96783:250 125.02441:3112 129.01926:4476 130.01404:395 131.03465:2567 133.01401:3187 133.67836:320 134.98833:757 141.01930:1546 144.98343:13645 146.00325:757 148.45679:324 149.00845:346 160.96759:3535 181.09172:252 185.96217:471 186.94635:2443 196.31862:273 248.97351:235	3737	4221	12081	6124	6840	8184	3394	4464	2995	3479	2396	1507	3518	4047	11208	805	963	3282	2386	3864	4599	4061	5019	5205	1994	3043	6773	3934	5600	9014	6671	2712	2153	6752	1965	3008	4544	6540.64	7511.94	3394.5	3333.55	5070.03	1859.12	4385.81	4253.81	6304.83	3395.61	3008.44	4543.5	3834.26	949.91	0	874.322	4235.86	1185.32	524.263	2146.68	2128.82	2259.96	0	0
763	16.672	248.023	w/o MS2: Phaclofen	[M-H]-	null	0.35	TRUE	-1	248.025	C9H13ClNO3P	Chlorobenzenes	VSGNGLJPOGUDON-UHFFFAOYNA-N	NCC(CP(O)(O)=O)C1=CC=C(Cl)C=C1	530	FALSE	TRUE	FALSE	Normalized unit: Intensity; Annotation method: MSMS-Private-neg-VS18_4	FALSE	FALSE	763	0	0	0.99	0.22	0.15	0.71	2	0.5	1	207.16	20230208_SWATH_F2_A_CE20_d2	248.02339:12729 248.97342:3484 249.02657:1058 250.01888:824	59.01348:4094 69.22295:4696 78.95903:7000 82.06659:1770 82.53280:1444 96.96958:5652 97.02507:2075 97.08132:1990 110.50488:1426 180.41159:1402	0	0	0	0	0	0	0	1748	1832	2282	3454	135	933	252	296	30499	24881	30084	36740	0	269	298	612	10482	11452	8674	9376	238	173	132	160	28610	24712	31407	30266	7686	6815	0	0	0	2329.08	403.781	30551	294.797	9996.36	175.938	28748.8	7685.5	6815.38	0	0	0	785.664	359.141	4853.28	250.54	1223.13	45.1661	2925.82	0	0
764	9.067	248.033	w/o MS2: Phaclofen	[M-H]-	null	0.38	TRUE	-1	248.025	C9H13ClNO3P	Chlorobenzenes	VSGNGLJPOGUDON-UHFFFAOYNA-N	NCC(CP(O)(O)=O)C1=CC=C(Cl)C=C1	530	FALSE	TRUE	FALSE	Normalized unit: Intensity; Annotation method: MSMS-Private-neg-VS18_4	FALSE	FALSE	764	0	0	0.73	0.86	0.61	0.71	2	0.5	1.42	202.38	20230208_SWATH_D1_A_CE20_d2	248.03288:26150 248.97328:3007 249.03641:1944	75.48792:177 78.95914:12184 101.20181:180 102.22437:177 102.52342:176 110.28798:187 150.05690:227 169.00635:186 179.59358:172 207.30630:162	382	122	320	348	0	0	0	18690	28667	26215	25806	753	1048	682	656	19132	15788	16512	19658	595	1020	1200	837	19620	19142	16139	19709	423	933	940	1286	5874	5307	5780	6671	8545	8851	293	0	0	24844.3	784.984	17772.5	912.953	18652.5	895.781	5907.78	8545	8851.38	116.374	0	0	4293.17	180.327	1908.91	258.875	1694.22	355.501	565.849	0	0
765	4.898	248.041	w/o MS2: Sulfapyridine	[M-H]-	null	0.89	TRUE	6.232	248.05	C11H11N3O2S	Aminobenzenesulfonamides	GECHUMIMRBOMGK-UHFFFAOYSA-N	NC1=CC=C(C=C1)S(=O)(=O)NC1=CC=CC=N1	520	TRUE	TRUE	FALSE	Normalized unit: Intensity; Annotation method: MSMS_Private_VS18_NEG_PMT_V4_SWATH_3	FALSE	FALSE	765	0	0.78	0.68	0	null	0.01	8	0.13	0.5	142.08	20230208_SWATH_B4_A_CE20_d2	248.04105:10891 248.05249:4075 248.07747:2785 248.97314:5876 248.98296:1914 249.02541:8912 249.03642:7004 249.06184:7374 249.07259:2693 249.97815:1984 250.02029:4007 250.03197:1313 250.05679:12751 250.06804:2258	55.01837:912 57.03424:2250 58.73815:93 59.01361:4773 69.03443:1143 71.01376:11037 71.05010:815 72.00922:2248 72.99308:8495 73.02943:4972 74.02477:908 75.00872:15614 81.03458:942 83.01386:3343 83.05023:399 85.02956:5293 86.02480:2724 87.00887:9399 87.04517:1163 89.02454:1161 90.37536:353 92.97694:382 93.98535:3090 94.99310:5996 95.05006:158 96.04533:447 97.02966:3384 97.86134:361 98.02464:2106 99.00873:3185 99.04542:673 100.04046:547 101.02454:2935 102.01987:1571 103.00378:14672 104.97738:5045 105.01930:937 109.02951:1419 110.02502:1233 111.00877:2725 111.04511:2144 112.00383:823 112.04066:1163 113.02471:2884 113.06130:475 115.00365:4237 115.04003:1045 117.01959:2325 118.99310:1971 121.00884:52 123.04490:398 124.04025:523 125.02451:2951 127.00370:1614 127.04014:2207 129.01939:1256 130.99361:747 131.03465:2332 132.97244:1640 133.01434:3036 134.98807:1771 135.03001:2127 139.00401:414 141.01949:1842 144.98344:8904 146.98788:1508 152.18274:406 156.94910:765 157.01395:479 158.98729:890 159.02975:902 160.96732:4272 163.02460:906 172.96704:3954 173.00261:796 173.96178:2283 174.98277:536 180.13890:338 185.99771:460 186.94624:1363 186.98323:566 188.96167:2091 200.96196:974 204.95755:979 204.99283:372 214.91338:874 214.94354:801 216.95677:569 230.93579:693 231.94398:454 248.97411:154	11292	12147	12981	10113	7442	6879	11637	13535	9585	10871	9953	12878	13196	14537	19920	4810	12208	11625	6536	7023	16258	11607	15508	12785	12234	9109	8453	12376	9670	11532	16695	11655	11152	9207	5236	9213	11332	11633.2	7160.75	11637	10986	15132.8	8794.5	12599.2	10645.4	12567.9	9312.48	9213.06	11332.5	1225.58	398.013	0	1783.16	3271.09	3680.65	4239.67	2180.9	2974.35	2915.46	0	0
766	9.145	248.7	Unknown	[M-H]-	null	0.03	TRUE	null	null	null	null	null	null	999	FALSE	FALSE	FALSE	Normalized unit: Intensity	FALSE	FALSE	766	0	0	null	null	null	null	null	null	null	24187.2	20230208_SWATH_ASTD1_A_CE20	248.70010:28908 248.97331:3461 249.03452:6376 249.36795:1883	77.90340:270 78.95908:10461 80.62944:232 84.01823:269 96.96976:1849 102.67485:247 106.96263:255 112.38731:267 112.97654:277 132.83734:287 134.04749:7911 148.17744:280	0	0	102	0	24187	487	123	0	159	0	0	0	0	0	0	0	0	0	0	0	0	0	0	0	0	0	99	0	0	0	0	114	180	145	0	0	477	25.4375	12337	122.75	39.7344	0	0	0	24.8125	0	109.625	0	477.25	50.875	16758.7	0	79.4688	0	0	0	49.625	0	77.7931	0	0
767	4.869	248.974	w/o MS2: Saluamine	[M-H]-	null	0.08	TRUE	2.21	248.974	C7H7ClN2O4S	Aminobenzenesulfonamides	QQLJBZFXGDHSRU-UHFFFAOYSA-N	O=C(O)C1=CC(=C(Cl)C=C1N)S(=O)(=O)N	530	FALSE	TRUE	FALSE	Normalized unit: Intensity; Annotation method: MSMS-Private-neg-VS18_4	FALSE	FALSE	767	0	0	1	0.01	0.01	0.74	2	0.5	0.84	22.36	20230208_SWATH_F1_A_CE20_d2r2	248.97368:12563 248.98346:4436 248.99431:2002 249.02560:7381 249.03654:7586 249.04787:1756 249.06186:7001 249.07286:6556 249.08392:2409 250.01459:2541 250.02048:4534 250.05704:16222 250.06808:5709 250.09317:2310 251.00471:2456 251.04114:20767 251.05200:10899 251.05891:2209 251.07745:9634	59.01354:1167 69.04493:2448 69.23950:1294 71.01388:651 72.00896:534 72.99303:2759 73.02948:1556 75.00870:16666 78.95905:72 85.02954:272 86.02517:225 86.20737:290 87.00898:2275 87.51650:331 88.00403:429 89.02425:723 92.97768:1210 93.98521:9204 94.99335:7951 99.00862:1510 101.02451:597 102.02012:333 102.99778:4871 103.99338:2901 104.97746:18143 105.01920:2094 113.02458:140 115.00362:1766 118.99297:6144 125.02475:63 131.03436:2493 131.98830:1165 132.97234:5375 133.01535:9220 134.98758:3151 135.03004:931 143.98799:2372 144.98367:29130 146.00424:1353 146.98813:2522 147.98380:1628 148.96698:2358 153.87898:304 154.95992:853 156.94881:3929 157.90657:348 157.96754:2800 158.98781:1326 159.98291:2290 160.96735:8190 163.95451:1402 172.96722:9302 173.94460:20507 174.94626:969 174.98248:2014 181.94435:889 185.96236:1839 186.94676:7582 186.98270:1824 187.97820:2549 188.97406:6551 191.97287:1828 196.94400:289 201.95699:1395 203.97270:405 204.95720:2682 204.99315:2928 210.92285:1419 214.91072:390 214.94212:2796 216.91411:390 230.93546:2540 231.94382:2723	6591	6142	11691	5687	7573	7939	8614	6162	7044	5216	6011	4119	5116	5329	8123	2718	4372	5792	3639	5674	6375	10927	9313	10790	6429	5849	8588	5351	8109	10845	8494	6924	3976	3175	4508	5120	7219	7527.83	7756	8613.69	6108.03	5671.75	4130.28	8072.2	7913.91	8199.86	4645.91	5120.38	7219.19	2799.9	258.448	0	749.603	1717.16	1298.08	2471.08	2250.6	2251.55	1614.86	0	0
768	15.471	248.979	w/o MS2: Saluamine	[M-H]-	null	0.03	TRUE	2.21	248.974	C7H7ClN2O4S	Aminobenzenesulfonamides	QQLJBZFXGDHSRU-UHFFFAOYSA-N	O=C(O)C1=CC(=C(Cl)C=C1N)S(=O)(=O)N	530	FALSE	TRUE	FALSE	Normalized unit: Intensity; Annotation method: MSMS-Private-neg-VS18_4	FALSE	FALSE	768	0	0	0.91	0.04	0.12	0.77	2	0.5	0.88	19.66	20230208_SWATH_H4_A_CE20_d2	248.97229:4310 248.97855:10632	50.49628:1381 56.01116:1557 57.58313:1508 59.01355:2631 59.92146:1635 69.24899:5691 78.95914:3097 82.33655:1510 85.02959:2516 96.96977:2650 97.02740:1857 99.48586:1396 171.22272:1541 209.37772:1610 248.97194:1659	4082	4045	4670	3751	3942	4265	4379	4814	4017	4202	3846	3932	4288	3596	4213	8540	7417	7989	7743	3924	4078	3732	5168	7405	7510	7632	6800	4292	3734	4222	4487	8542	8335	10298	11775	4202	6020	4136.91	4103.56	4378.75	4219.64	4007.28	7922.47	4225.44	7336.89	4183.59	9737.53	4201.75	6020.38	384.726	228.13	0	421.698	314.507	473.829	644.053	369.793	319.951	1618.46	0	0
769	5.365	249.022	w/o MS2: Taurine	[M-H]-	null	0.73	TRUE	7.105	249.022	C2H7NO3S	Organosulfonic acids	XOAAWQZATWQOTB-UHFFFAOYSA-N	NCCS(O)(=O)=O	520	TRUE	TRUE	FALSE	Normalized unit: Intensity; Annotation method: MSMS_Private_VS18_NEG_PMT_V4_SWATH_3	FALSE	FALSE	769	0	0.66	1	0.99	0.74	0.75	1	1	1.41	259.64	20230208_SWATH_B4_A_CE20_d2	249.02200:145840 250.01984:591 250.02583:5650 251.01778:11190 251.02594:2258	69.22268:233 124.00757:17613	3901	3675	3477	9497	19842	15141	7789	85443	132283	172171	135093	14228	20305	17345	27194	174752	161015	199646	217851	32498	47851	50523	40080	87862	107330	111033	115897	69280	102125	102154	117795	113324	114276	123321	130515	82775	74529	5137.48	17491.8	7788.81	131248	19768	188316	42738	105531	97838.4	120359	82775.2	74529.4	2911.54	3324.33	0	35537.1	5537.88	25364	8137.91	12290.1	20419.2	8132.25	0	0
770	4.884	249.025	w/o MS2: Cefadroxil	[M-H-C5H7NO2]-	null	0.41	TRUE	6.526	249.034	C16H17N3O5S	Cephalosporins	BOEGTKLJZSQCCD-JRPNMDOOSA-N	O=C(O)C1=C(C)CSC2N1C(=O)C2NC(=O)C(N)C3=CC=C(O)C=C3	520	TRUE	TRUE	FALSE	Normalized unit: Intensity; Annotation method: MSMS_Private_VS18_NEG_PMT_V4_SWATH_3	FALSE	FALSE	770	0	0.68	0.68	0	null	0.09	27	0.04	0.48	64.87	20230208_SWATH_ASTD2_A_CE20	249.02519:62538 249.06145:914 250.02110:5162 250.02800:4997 250.25702:696 251.00452:12708 251.03001:797 251.04083:12085	54.16438:263 59.01353:24188 72.99293:926 73.02943:182 75.12859:295 78.95903:11886 93.98514:2011 94.99297:4407 97.02898:588 104.97726:6439 118.99276:4388 132.97191:2922 134.98778:2450 140.29079:289 144.98347:2049 146.00319:748 146.98761:1943 156.94897:10137 160.96733:4485 171.02351:57492 172.96729:1735 173.96227:2179 173.99916:866 174.98314:1574 186.94678:1849 192.58444:286 200.96146:352 202.97966:397 204.99382:351 214.94148:1345	19439	9638	28319	8580	19842	17361	15090	13073	15572	25576	15608	10548	12742	21126	21131	6475	8930	14008	6437	5980	25086	12185	17443	11500	27774	19770	10240	8674	5854	12488	7761	15269	9765	11276	12198	7454	15278	16493.9	18601.6	15090.1	17457.6	16386.7	8962.31	15173.5	17320.7	8693.84	12127	7454.25	15277.6	9276.4	1754.86	0	5541.03	5548.28	3560.1	8100.56	8150.64	2788.67	2322.25	0	0
771	11.693	249.044	w/o MS2: 2-Aminoethylphosphonic acid	[2M-H]-	null	0.08	TRUE	-1	249.041	C2H8NO3P	Organic phosphonic acids	QQVDJLLNRSOCEL-UHFFFAOYSA-N	NCCP(O)(O)=O	530	FALSE	TRUE	FALSE	Normalized unit: Intensity; Annotation method: MSMS-Private-neg-VS18_4	FALSE	FALSE	771	0	0	0.96	0.12	0.26	0.84	4	0.5	1.04	29.76	20230208_SWATH_ASTD1_A_CE20	249.04372:13963 250.04700:1216 251.03993:923	59.01357:1673 69.24551:3717 78.95909:2745 80.15511:1653 80.96510:6288 96.96944:2496 97.02639:2085 105.00833:1542 150.83006:1419 202.19310:1492 236.90266:1680 248.97316:1586 249.04349:2844	0	0	0	0	11531	10414	13266	118	0	0	0	0	0	0	0	0	0	0	0	0	0	0	0	102	0	0	0	0	107	0	109	0	0	110	0	0	677	0	10972.6	13266.1	29.4375	0	0	0	25.625	54.0625	27.4375	0	676.875	0	789.573	0	58.875	0	0	0	51.25	62.4301	54.875	0	0
772	7.15	249.055	w/o MS2: Midafotel	[M-H]-	null	0.49	TRUE	6.912	249.065	C8H15N2O5P	Alpha amino acids	VZXMZMJSGLFKQI-ABVWVHJUSA-N	O=C(O)C1NCCN(CC=CP(=O)(O)O)C1	520	TRUE	TRUE	FALSE	Normalized unit: Intensity; Annotation method: MSMS_Private_VS18_NEG_PMT_V4_SWATH_3	FALSE	FALSE	772	0	0.99	0.63	0.09	0.09	0.54	3	0.33	0.76	51.62	20230208_SWATH_F2_A_CE20_d2	249.05504:79677 249.97774:518 250.05281:788 250.05850:8608 250.32774:944 251.05093:3637 251.05685:400	56.97662:1461 59.01370:2662 69.22295:4205 78.95910:6227 81.58041:1422 87.34067:1468 96.96947:4985 116.21684:1314 128.03540:9588 171.07751:3706 236.90390:1867 248.97571:1719	255	0	317	490	110	0	0	4452	6065	7820	6763	0	798	1266	388	23680	21338	18399	22698	4648	10121	13586	13277	35643	45042	40932	42681	2009	3155	3808	5596	16471	13955	15567	16897	13830	12892	265.484	54.75	0	6275.12	613.016	21528.8	10408	41074.5	3642	15722.5	13830.2	12892.4	202.849	77.4282	0	1413.15	543.725	2297.14	4147.32	3993.56	1499.82	1302.13	0	0
773	4.901	249.062	w/o MS2: 3-(Benzoyloxy)-2-hydroxypropyl .beta.-D-glucopyranosiduronic acid	[M-H-C7H6O2]-	null	0.49	TRUE	6.445	249.062	C16H20O10	O-glucuronides	DLZMKPZOEYKXHQ-MQCRQNCBSA-N	O=C(O)C1OC(OCC(O)COC(=O)C=2C=CC=CC2)C(O)C(O)C1O	520	TRUE	TRUE	FALSE	Normalized unit: Intensity; Annotation method: MSMS_Private_VS18_NEG_PMT_V4_SWATH_3	FALSE	FALSE	773	0	0.73	1	0.6	0.61	0.71	41	0.73	1.22	41.02	20230208_SWATH_D3_A_CE20_d2	249.06152:27229 249.07207:8583 249.09807:6433 250.05684:18261 250.09326:5536 250.10065:2307 251.04082:24446 251.07724:36048 251.08821:4358 251.11394:2444	55.01849:1085 57.03421:2374 59.01363:14002 62.22260:370 67.22272:593 69.03441:2604 71.01375:15829 72.00909:1931 72.97954:11531 73.02944:16067 74.02483:1420 75.00874:15244 81.03499:1462 82.02990:788 83.01386:2101 83.05037:2049 84.04590:641 85.02964:10162 86.02487:1694 87.00881:12248 87.04523:2165 88.04077:517 89.02451:8360 89.87106:382 95.01395:2895 95.05006:776 97.02915:3806 98.02479:823 99.00886:5619 99.04527:3488 101.02447:11213 102.01986:607 103.00374:14200 103.04014:803 105.01930:6370 108.04538:427 109.02937:1593 110.02463:691 111.00906:1965 111.04525:2077 112.04044:882 113.02475:4648 113.06057:446 114.01932:1264 115.00375:2786 115.04012:2003 117.01953:2756 117.05573:725 119.03488:1105 122.02488:431 122.79259:386 123.04485:429 124.04026:633 125.02427:3478 126.01953:917 126.05581:563 127.04015:1729 129.01941:4147 131.03481:1717 133.01393:1829 135.03003:919 139.04025:891 140.03635:527 141.01935:1108 142.01416:677 142.05112:434 143.03468:899 147.03038:795 149.04532:477 161.04549:625 163.02524:772 189.03931:379 208.17828:403 225.06117:775	17952	13109	11468	12842	6995	8504	12840	14151	7769	13495	11065	17038	14306	15954	12453	5965	18021	14624	13003	14377	14644	17795	10749	14718	18147	13240	11596	10053	12749	10721	14347	19482	16753	16568	10899	14796	15058	13843	7749.53	12839.8	11620	14937.8	12903.5	14391.3	14425.4	11967.7	15925.6	14796.2	15058.4	2832.42	1067.6	0	2890.37	2001.76	5076.04	2881.92	2789.68	1957.37	3606.04	0	0
774	14.172	249.483	Unknown	[M-H]-	null	0.03	TRUE	null	null	null	null	null	null	999	FALSE	FALSE	FALSE	Normalized unit: Intensity	FALSE	FALSE	774	0	0	null	null	null	null	null	null	null	158.89	20230208_SWATH_ASTD-ex_A_CE20	249.48270:11864 249.98442:1407 250.32814:603 250.48035:756	57.20022:1443 59.01355:2601 69.24681:5420 73.75520:1609 78.95910:4359 84.55641:1527 96.96952:2705 97.02470:2799 103.03716:1319	0	0	0	0	0	0	11221	0	0	0	0	0	0	0	0	0	0	0	0	0	0	0	0	0	0	0	0	0	0	0	108	0	0	0	0	0	231	0	0	11220.7	0	0	0	0	0	26.875	0	0	230.75	0	0	0	0	0	0	0	0	53.75	0	0	0
775	10.34	250.039	w/o MS2: Ethyl 4-hydroxy-2-oxo-6-(trifluoromethyl)-1,2-dihydropyridine-3-carboxylate	[M-H]-	null	0.49	TRUE	4.46	250.033	C9H8F3NO4	Pyridinecarboxylic acids	NFLFXWQKMVHMAR-UHFFFAOYSA-N	O=C(OCC)C=1C(=O)NC(=CC1O)C(F)(F)F	530	FALSE	TRUE	FALSE	Normalized unit: Intensity; Annotation method: MSMS-Private-neg-VS18_4	FALSE	FALSE	775	0	0	0.85	0	0.13	0.04	3	0.33	0.56	1023.33	20230208_SWATH_B2_A_CE20_d2	250.03891:12293	56.60257:1467 57.82132:1342 59.01359:2480 69.21181:1336 69.22591:4568 69.75690:1489 85.02966:2042 97.02791:2059 102.58702:1640 114.60903:1386 128.16602:1639 129.01959:1524 135.07822:1340 151.06685:1332 162.62834:1691 202.09485:1348 248.97278:1959	1681	1647	2274	3502	0	0	0	9475	13199	11284	12523	3846	5837	5335	5339	96918	95203	98100	107427	1320	2172	2919	2455	70393	82214	72184	73845	2116	2950	3076	3663	325660	253147	323694	357700	66264	62510	2276.06	0	0	11620.2	5089.09	99412.1	2216.48	74659	2950.91	315050	66264.1	62509.9	866.568	0	0	1635.43	861.733	5473.91	672.629	5230.11	637.642	44114.8	0	0
776	7.36	250.054	w/o MS2: (6aS)-1,2,10-Trimethoxy-6-methyl-6-oxido-5,6,6a,7-tetrahydro-4H-dibenzo[de,g]quinoline-6-ium-9-ol	[M-H-C3H9NO2-CH3]-	null	1	TRUE	5.948	250.064	C20H23NO5	Aporphines	NBDQYITZRPEYEM-YXWRBFHGSA-N	[H]C12C3=C(C(OC)=C(OC)C=C3CC[N+]1([O-])C)C4=CC(OC)=C(O)C=C4C2	520	TRUE	TRUE	FALSE	Normalized unit: Intensity; Annotation method: MSMS_Private_VS18_NEG_PMT_V4_SWATH_3	FALSE	FALSE	776	0	0.77	0.66	0.28	0.21	0.75	1	1	0.92	634.88	20230208_SWATH_F1_A_CE20_d2r2	250.05434:88602 250.32788:864 251.05128:610 251.05775:12237 252.05008:4670	66.27551:315 69.24744:225 116.14867:342 122.71599:365 130.78023:327 184.86153:481 190.67419:384 234.02292:1124 235.03073:8019 236.03436:639 250.05446:17129	67486	78039	70079	82122	45003	67862	69531	56352	63441	61907	68048	69856	64103	57485	66007	55028	55505	53430	57475	81355	59418	69676	67598	60068	63006	64527	62142	61816	61296	62242	72475	72424	66153	69880	76269	68063	54769	74431.7	56432.5	69531.4	62436.9	64362.7	55359.6	69512.1	62435.8	64457.4	71181.5	68063.4	54768.7	6815.5	16164	0	4823.23	5172.19	1666.55	9052.31	1860.92	5358.77	4258.49	0	0
777	4.903	250.057	w/o MS2: (6aS)-1,2,10-Trimethoxy-6-methyl-6-oxido-5,6,6a,7-tetrahydro-4H-dibenzo[de,g]quinoline-6-ium-9-ol	[M-H-C3H9NO2-CH3]-	null	0.97	TRUE	5.948	250.064	C20H23NO5	Aporphines	NBDQYITZRPEYEM-YXWRBFHGSA-N	[H]C12C3=C(C(OC)=C(OC)C=C3CC[N+]1([O-])C)C4=CC(OC)=C(O)C=C4C2	520	TRUE	TRUE	FALSE	Normalized unit: Intensity; Annotation method: MSMS_Private_VS18_NEG_PMT_V4_SWATH_3	FALSE	FALSE	777	0	0.86	0.81	null	null	null	1	null	0.56	163.57	20230208_SWATH_C4_A_CE20_d2r2	250.05698:36619 250.06796:5476 250.09317:5063 251.04103:34945 251.05197:11384 251.05995:3583 251.07755:14218 251.08827:3927 252.03622:17476 252.07268:23437 252.08304:3216	55.01867:400 55.48632:281 57.03429:1329 58.02986:346 58.47334:309 59.01365:12520 62.88667:305 68.52446:308 68.99830:366 69.03451:2542 70.02984:409 71.01380:17522 71.05002:282 72.00916:2232 72.99310:13570 73.02951:15634 74.02482:2027 75.00879:16268 81.03452:1044 82.02979:684 83.01388:2219 83.05018:1607 84.00944:485 84.04556:733 85.02959:9177 86.02496:3058 87.00885:12743 87.04527:1946 89.02453:8867 93.98552:1505 94.02986:459 94.99313:2133 95.05030:641 96.00877:455 96.04531:326 97.02911:3133 97.06561:159 98.02481:2577 99.00878:5820 99.04527:4128 100.04071:929 101.02448:10431 102.01979:2299 103.00381:17797 103.04010:992 104.03525:334 105.01960:8018 109.02950:915 110.02483:1319 110.06059:318 111.00908:1190 111.04521:1369 112.00455:432 112.04046:1381 113.02441:4946 113.06157:276 114.01975:1556 115.00372:1590 115.04018:2116 116.03539:2100 117.01962:2980 118.99317:1358 119.03519:1396 124.04031:501 125.02429:1215 126.01965:1662 127.04005:1502 128.03531:671 129.01962:4063 130.01451:721 131.03485:2083 132.02997:1359 133.01433:1985 135.03015:1543 137.02489:176 138.01982:474 139.01376:340 139.04008:449 141.01929:1167 142.01453:1423 143.03557:619 144.98369:27256 147.03032:705 152.03548:537 156.03032:392 160.96742:2001 163.02478:793 188.97278:4571 203.97293:573 204.95827:412 248.97311:1839	19017	16682	14316	17479	12612	12308	19165	20218	13630	14192	14172	23695	20262	16091	29869	6657	21922	17715	11421	11358	20697	18812	23064	16260	22972	13899	9762	21103	15534	16342	22979	22027	18978	16567	7618	15700	17658	16873.8	12460	19164.8	15553.1	22479.3	14428.7	18482.6	15723.5	18989.4	16297.5	15699.9	17658.5	1960.97	215.226	0	3120.51	5825.84	6742.69	5058.31	5528.55	3620.82	6202.98	0	0
778	5.345	251.018	w/o MS2: 2,4-Dinitro-6-(1H-tetrazol-1-yl)phenol	[M-H]-	null	0.43	TRUE	2.95	251.017	C7H4N6O5	Dinitrophenols	VPBHUWXWBDHQKB-UHFFFAOYSA-N	O=[N+]([O-])C=1C=C(C(O)=C(C1)[N+](=O)[O-])N2N=NN=C2	530	FALSE	TRUE	FALSE	Normalized unit: Intensity; Annotation method: MSMS-Private-neg-VS18_4	FALSE	FALSE	778	0	0	1	0	0.01	0.1	58	0.02	0.54	162.62	20230208_SWATH_D1_A_CE20_d2	251.01776:15204 251.02605:3527	55.23220:249 58.11340:321 79.95751:372 115.88623:298 124.00753:19336 126.31023:232 147.01939:259 166.66039:280 183.28632:251	127	122	178	484	227	191	270	8132	13164	17082	13363	957	1930	659	2583	17619	15157	20068	21732	3231	4133	5196	4178	9811	10637	11189	10946	6506	9980	9498	12025	11264	11738	12037	13374	8083	7396	227.734	209	270.25	12935.2	1532.39	18643.9	4184.64	10645.9	9502.08	12103.3	8082.56	7396.31	172.787	25.4558	0	3674.07	886.062	2873.69	803.466	600.606	2278.23	904.736	0	0
779	4.902	251.041	w/o MS2: Lucidin	[M-H-H2O]-	null	0.7	TRUE	6.567	251.035	C15H10O5	Hydroxyanthraquinones	AMIDUPFSOUCLQB-UHFFFAOYSA-N	O=C1C=2C=CC=CC2C(=O)C3=C(O)C(=C(O)C=C13)CO	520	TRUE	TRUE	FALSE	Normalized unit: Intensity; Annotation method: MSMS_Private_VS18_NEG_PMT_V4_SWATH_3	FALSE	FALSE	779	0	0.69	0.84	0.18	0.24	0.49	29	0.38	0.8	301.14	20230208_SWATH_E4_A_CE20_d2r2	251.04089:31342 251.05154:10531 251.07719:25308 251.08841:7325 252.03629:12147 252.07249:37837 252.08304:3636 252.10893:3354 253.02022:4806 253.05659:52748 253.06697:10137 253.07523:2365 253.09291:17714 253.10374:1946	50.26033:383 55.01868:591 57.03418:2006 69.03448:2957 71.01379:17215 72.99306:13205 73.02944:14587 74.02476:777 75.00877:13948 81.03468:1446 82.02940:349 83.01378:3055 83.05023:1679 84.00895:397 85.02950:8994 86.02471:3221 87.00890:12104 87.04530:1929 89.02452:8349 95.01388:1447 96.04514:423 97.02950:3870 98.02460:1900 99.00876:5780 99.04488:3159 100.04060:966 101.02443:10511 102.01949:1139 103.00371:14801 104.00765:353 105.01931:5783 106.61909:370 107.95599:360 109.02931:1157 111.00874:1563 112.04050:479 113.02419:4362 114.01995:976 115.00377:2488 115.03982:2037 117.01930:2172 119.03488:1133 124.04070:468 125.02427:2881 127.04006:1016 128.03510:387 129.01903:4099 131.03505:2100 132.03043:357 135.02998:594 141.01926:1845 142.01405:914 143.03568:861 147.03033:674 163.02483:456 198.82170:375 248.97385:1200	23515	10628	24386	19021	13959	14650	21298	24750	17804	22201	21328	28527	24579	26286	28536	11187	27264	23735	17147	18229	29035	19551	24038	24163	26860	24252	16733	21464	19700	21555	26617	27865	23493	26078	18989	19400	23823	19387.4	14304.5	21297.5	21520.6	26982.2	19833.4	22713.3	23002.2	22334.2	24106.3	19399.5	23823.4	6295.32	488.39	0	2872.05	1920.45	7127.58	4893.06	4362.7	2980.24	3854.85	0	0
780	4.903	251.077	w/o MS2: Deoxyinosine	[M-H]-	null	0.3	TRUE	6.222	251.079	C10H12N4O4	Purine 2'-deoxyribonucleosides	VGONTNSXDCQUGY-RRKCRQDMSA-N	OC[C@H]1O[C@H](C[C@@H]1O)N1C=NC2=C1N=CN=C2O	520	TRUE	TRUE	FALSE	Normalized unit: Intensity; Annotation method: MSMS_Private_VS18_NEG_PMT_V4_SWATH_3	FALSE	FALSE	780	0	0.79	0.99	0	0.01	0.68	5	0.2	0.77	190.45	20230208_SWATH_A4_A_CE20_d2	251.07730:34746 251.08841:3821 251.11359:2573 252.03624:3515 252.04456:2090 252.07265:21351 252.07953:2004 252.10912:2364 253.05656:52782 253.06770:5343 253.07491:2117 253.09290:22173	57.03414:2455 59.01364:13089 69.03438:2941 69.21770:628 71.01381:19078 71.05026:346 72.00895:1873 72.99305:13061 73.02949:16055 75.00872:17420 81.03451:2346 83.01389:3273 83.05022:1823 85.01135:11329 86.02470:2066 87.00880:14275 87.04487:2598 89.02447:8490 97.02326:4447 99.00868:6764 99.04503:3897 100.04025:1394 101.02447:11426 102.01945:1930 103.00379:17388 103.03996:666 104.74553:325 105.01932:6086 109.02977:1302 110.02489:1145 111.00869:1374 111.04507:1416 113.02427:5390 115.00348:3350 115.04010:2296 117.01928:3145 119.03481:1316 125.02441:3171 127.03995:960 129.01976:4835 131.03476:2494 133.01428:4490 135.02931:1002 136.24638:367 143.03496:920 145.05086:421 149.00914:1103 163.02437:1131	18729	16599	11982	15507	8506	8979	14918	15180	9761	15332	11345	17262	18767	15183	17500	6072	19966	16161	14465	14124	15040	16189	19233	16046	23125	11795	12876	13084	14850	12550	15636	19959	19266	20234	11926	17469	16613	15704.5	8742.09	14917.9	12904.5	17177.9	14166	16146.6	15960.4	14029.8	17846.2	17468.9	16613.1	2819.14	334.417	0	2792.02	1484.79	5865.96	2224.21	5105.7	1453.18	3968.01	0	0
781	8.275	251.989	w/o MS2: 4-(4-Oxo-2-thioxo-1,3-thiazolidin-3-yl)benzoic acid	[M-H]-	null	0.05	TRUE	3.65	251.98	C10H7NO3S2	Acylaminobenzoic acid and derivatives	GYORTKHHBDTZHY-UHFFFAOYSA-N	O=C(O)C1=CC=C(C=C1)N2C(=S)SCC2=O	530	FALSE	TRUE	FALSE	Normalized unit: Intensity; Annotation method: MSMS-Private-neg-VS18_4	FALSE	FALSE	781	0	0	0.64	0	0.19	0.01	10	0.1	0.43	5633.98	20230208_SWATH_B3_A_CE20_d2	251.98900:15745 252.92421:452	69.22023:3160 69.22400:2466 78.95904:3644 96.96962:3227 97.02856:1408 131.06822:1970 132.03008:5881 143.37193:1619 178.27960:1534 180.65492:1547 209.10994:1804 234.14925:1449 248.97260:1636	472	557	1177	803	0	0	0	6084	5729	11177	6170	2885	6292	4648	2622	3996	2672	5300	4478	1444	3524	2480	3402	6456	6601	7249	6522	6645	2460	2981	3980	5031	4239	5446	5019	5613	3885	752.266	0	0	7289.89	4112	4111.41	2712.47	6707.19	4016.39	4933.72	5612.75	3884.75	316.229	0	0	2598.27	1709.15	1100.35	965.514	366.331	1862.29	503.663	0	0
782	4.904	252.039	w/o MS2: 6-Hydroxy-5-methoxyflavone	[M-H-CH3]-	null	0.05	TRUE	6.648	252.043	C16H12O4	5-O-methylated flavonoids	OIOAFLUQYGYCKL-UHFFFAOYSA-N	O=C1C=C(OC2=CC=C(O)C(OC)=C12)C=3C=CC=CC3	520	TRUE	TRUE	FALSE	Normalized unit: Intensity; Annotation method: MSMS_Private_VS18_NEG_PMT_V4_SWATH_3	FALSE	FALSE	782	0	0.67	0.93	0	0.47	0.06	34	0.09	0.71	147.64	20230208_SWATH_H4_A_CE20_d2	252.03908:25512 252.14439:2103 252.92468:1547 253.01996:4762 253.09300:3730 254.08817:66036	56.79000:246 59.01343:83 72.09943:238 73.02951:817 73.59701:254 75.00873:1141 78.95910:72405 80.42483:228 83.05000:247 87.04496:366 89.02439:313 93.11063:248 97.02941:168 101.02422:699 136.77444:250 140.01193:59525 141.01567:482 152.98340:13989 214.04886:6592	8853	9452	9953	10490	7045	7249	9162	9362	7824	7959	5551	8936	10287	9251	14456	5841	8923	9910	7905	5322	11102	8207	12149	10289	7790	7847	6140	9196	7239	9044	10942	8845	10446	5660	12761	7010	9099	9687.05	7146.75	9162.19	7674.02	10732.3	8144.69	9195.11	8016.38	9105.25	9428.23	7010.06	9098.69	699.046	144.338	0	1577.14	2548.6	1740.13	3073.3	1709.72	1513.36	2982.28	0	0
783	6.88	252.055	w/o MS2: Sulfamethoxazole	[M-H]-	null	0.22	TRUE	7.207	252.045	C10H11N3O3S	Aminobenzenesulfonamides	JLKIGFTWXXRPMT-UHFFFAOYSA-N	Cc1cc(no1)NS(=O)(=O)c2ccc(cc2)N	520	TRUE	TRUE	FALSE	Normalized unit: Intensity; Annotation method: MSMS_Private_VS18_NEG_PMT_V4_SWATH_3	FALSE	FALSE	783	0	0.99	0.62	null	null	null	4	null	0.54	129.94	20230208_SWATH_D3_A_CE20_d2	252.05461:12077 252.08768:2631 253.05806:1204 253.14436:1344 253.21730:822	51.12320:299 59.01363:41403 69.43941:299 69.69376:293 70.35861:284 74.84513:278 75.48054:261 78.95911:44749 80.96381:283 148.72333:265 152.99600:38476 153.99899:1056 168.04341:7358 171.00648:19921 196.01347:305 219.58218:359 227.92822:319 245.04347:861	2982	3498	100	4549	1518	3506	3615	2708	2716	2995	3089	547	884	600	709	7237	7982	8322	7497	4258	2874	3460	3158	1117	1133	1396	1502	3344	2458	123	3085	15718	11354	13526	14171	3315	3112	2782.28	2511.84	3614.62	2876.95	684.953	7759.67	3437.44	1286.91	2252.27	13692.3	3315.06	3112.06	1903.17	1406.13	0	194.001	149.013	486.086	596.885	191.982	1467.62	1810.13	0	0
784	4.906	252.072	w/o MS2: 2-Methoxy-4-(4-morpholinylcarbothioyl)phenol	[M-H]-	null	0.92	TRUE	6.719	252.07	C12H15NO3S	Methoxyphenols	WQYRHRAZNNRDIA-UHFFFAOYSA-N	S=C(C1=CC=C(O)C(OC)=C1)N2CCOCC2	520	TRUE	TRUE	FALSE	Normalized unit: Intensity; Annotation method: MSMS_Private_VS18_NEG_PMT_V4_SWATH_3	FALSE	FALSE	784	0	0.64	0.97	0.03	0.05	0.62	16	0.19	0.72	568.85	20230208_SWATH_C1_A_CE20_d2	252.07259:37400 252.10892:2618 253.02026:4394 253.05669:33479 253.06743:10637 253.09296:11175 253.10428:4336 254.05186:15339 254.08841:11070	51.59029:339 54.13831:365 55.01845:2282 57.03416:4417 59.01359:21335 69.03436:5558 69.10244:435 69.23260:40 71.01381:28592 72.00883:1450 72.99309:20604 73.02950:28478 74.02464:1382 75.00877:24230 81.03461:3944 83.01408:6928 83.05008:5977 84.04521:542 85.02953:16630 86.02479:1719 87.00877:24350 87.04517:4671 88.01232:957 89.02441:14120 94.99273:6076 95.05032:1899 96.04566:808 96.31000:355 97.02921:9200 98.02483:1211 99.00876:11234 99.04493:7054 100.04030:991 101.02448:19201 102.01944:1294 103.00372:24072 103.04015:1620 105.01936:11407 109.02950:3396 110.02434:867 111.00889:3641 111.04517:4325 112.04002:1519 113.02444:8474 114.01933:1377 115.00348:6425 115.03990:6036 116.03519:1538 117.01920:5623 118.99287:3439 119.03491:1846 120.52605:358 123.04569:1220 125.02435:6965 126.01950:1368 127.03985:3733 129.01945:7836 130.01418:556 131.03468:4274 133.01434:5708 135.02968:2674 137.02437:576 141.01903:2836 143.03476:2330 144.98344:3738 146.00346:390 146.98792:1928 147.02963:649 159.02966:1532 163.02452:835 165.04066:638 173.96202:1312 188.97253:2857 214.91289:1131	16953	16291	12341	14804	12209	11633	20222	18892	11584	13846	12889	24170	16795	12718	22438	4092	20683	17328	11956	9670	19238	15226	23616	16375	22463	11297	11204	22505	16165	14903	19376	23176	19764	16978	2306	14321	17070	15097.3	11921	20221.9	14302.9	19030.5	13514.9	16937.7	15334.9	18237.3	15556.1	14321	17070.2	2045.24	407.382	0	3197.01	5255.82	7237.6	5934.1	5331.3	3411.92	9189.66	0	0
785	10.327	252.491	w/o MS2: Adenosine 3'-phosphate 5'-phosphosulfate	[M-2H]2-	null	0.95	TRUE	11.247	252.486	C10H15N5O13P2S	Purine ribonucleoside 3',5'-bisphosphates	GACDQMDRPRGCTN-ALDKLPCZSA-N	O=P(O)(O)OC1C(O)C(OC1COP(=O)(O)OS(=O)(=O)O)N2C=NC=3C(=NC=NC32)N	520	TRUE	TRUE	FALSE	Normalized unit: Intensity; Annotation method: MSMS_Private_VS18_NEG_PMT_V4_SWATH_3	FALSE	FALSE	785	0	0.89	0.9	0.17	0.23	0.54	8	0.25	0.88	2091.6	20230208_SWATH_G1_A_CE20_d2	252.49045:49500 252.92383:905 252.99236:4479 253.49197:924	53.72238:1491 69.22812:4557 78.95916:2994 87.36790:1486 96.96944:1440 97.02779:1835 113.29665:1529 201.82013:1544	11360	11103	15794	21538	58630	0	126	198910	300454	242863	311400	15297	28407	24762	24995	407482	379024	422039	562859	25594	45081	65269	60265	267983	261629	290112	384473	46326	66060	84158	94531	157307	103726	154309	167271	155807	158804	14948.8	29314.8	126.5	263407	23365.2	442851	49052.1	301049	72768.7	145653	155807	158804	4892.06	41457.4	0	52465	5630.97	81975.5	17839.9	56939.7	21193.8	28495.3	0	0
786	2.461	252.848	w/o MS2: 3,5-Dibromo-N-(4-chlorophenyl)-2-hydroxybenzamide	[M-H-C7H4ClNO+4i]-	null	0.41	TRUE	6.14	252.852	C13H8Br2ClNO2	Benzanilides	YVVILFKWXBZXAA-UHFFFAOYSA-N	O=C(NC1=CC=C(Cl)C=C1)C=2C=C(Br)C=C(Br)C2O	530	FALSE	TRUE	FALSE	Normalized unit: Intensity; Annotation method: MSMS-Private-neg-VS18_4	FALSE	FALSE	786	0	0	0.93	null	null	null	6	null	0.47	119.26	20230208_SWATH_F4_A_CE20_d2r2	252.84776:20742 252.89215:1490 254.84605:2159 254.87199:838	51.47478:217 54.35894:227 59.01357:1895 63.40817:178 68.86070:163 69.24599:503 72.96950:3634 75.97676:187 77.12039:259 78.95905:13928 82.66473:245 87.29791:220 96.96967:12275	3713	4336	5334	2770	1729	1775	0	13207	12583	15326	13646	2871	4551	1106	1418	16459	13823	17444	17197	2027	4156	3622	1971	16246	15491	10501	16934	5675	1187	1401	1004	15237	14664	12204	18106	10737	10582	4038.19	1751.88	0	13690.5	2486.47	16230.9	2943.84	14792.9	2316.91	15052.8	10737.1	10582.4	1077.1	32.7037	0	1174.19	1576.56	1658.73	1113.19	2921.55	2244.68	2423.49	0	0
787	8.79	252.987	w/o MS2: Diclofop	[M-H-C3H4O2]-	null	0.22	TRUE	7.42	252.983	C15H12Cl2O4	Aryloxyphenoxypropionic acids	OOLBCHYXZDXLDS-UHFFFAOYSA-N	O=C(O)C(OC1=CC=C(OC2=CC=C(Cl)C=C2Cl)C=C1)C	520	TRUE	TRUE	FALSE	Normalized unit: Intensity; Annotation method: MSMS_Private_VS18_NEG_PMT_V4_SWATH_3	FALSE	FALSE	787	0	0.78	0.93	null	null	null	5	null	0.57	121.94	20230208_SWATH_F4_A_CE20_d2r2	252.98666:20466 253.99014:1249 254.91293:2811	54.53395:1505 69.25316:3107 78.95921:4098 96.96960:3999 98.29070:1428 113.48394:1517 154.35526:1721	170	122	278	324	131	152	113	13611	20910	22994	24339	0	157	131	154	4360	2863	2155	3377	433	682	1198	1500	16129	11110	10508	14648	1300	1927	2038	2077	858	706	650	1288	4871	5450	223.438	141.75	113.25	20463.5	110.578	3189	953.312	13098.8	1835.66	875.531	4870.62	5450.38	93.9705	14.8492	0	4781.31	74.6417	927.524	484.285	2723.42	362.462	288.607	0	0
788	9.838	253.05	w/o MS2: chrysin	[M-H]-	null	0.05	TRUE	7.978	253.051	C15H10O4	Flavones	RTIXKCRFFJGDFG-UHFFFAOYSA-N	O=C1C=C(OC=2C=C(O)C=C(O)C12)C=3C=CC=CC3	520	TRUE	TRUE	FALSE	Normalized unit: Intensity; Annotation method: MSMS_Private_VS18_NEG_PMT_V4_SWATH_3	FALSE	FALSE	788	0	0.63	1	0	0.17	0	54	0.02	0.6	58.01	20230208_SWATH_B3_A_CE20_d2	253.04994:10207 254.91331:5851	56.90519:1363 56.91344:1446 68.68940:1473 69.22215:5040 78.95889:6845 96.96949:5925 97.02859:1564 98.94218:1474 123.55784:1526 124.00800:2204 236.90263:1654 248.97385:1894	0	0	110	0	0	0	0	2287	8999	7565	1624	0	0	0	0	2707	1973	3013	1431	121	0	0	0	707	0	1000	1137	0	213	532	324	0	119	0	0	1071	924	27.375	0	0	5118.89	0	2280.92	30.3125	710.984	267.281	29.6875	1071.31	923.562	54.75	0	0	3709.1	0	715.079	60.625	506.71	221.761	59.375	0	0
789	10.668	253.05	w/o MS2: 5,7-DIHYDROXYISOFLAVONE	[M-H]-	null	0.05	TRUE	-1	253.051	C15H10O4	Isoflavones	PJJGZPJJTHBVMX-UHFFFAOYSA-N	O=C1C(=COC=2C=C(O)C=C(O)C12)C=3C=CC=CC3	530	FALSE	TRUE	FALSE	Normalized unit: Intensity; Annotation method: MSMS-Private-neg-VS18_4	FALSE	FALSE	789	0	0	1	0	0.16	0.04	9	0.22	0.63	51.27	20230208_SWATH_B2_A_CE20_d2	253.04985:10719 254.05310:794 254.91315:1619 255.05446:572	50.68290:1636 57.89991:1582 66.22182:1584 69.22688:4726 70.58939:1393 73.94913:1471 78.50449:1532 78.95914:3588 96.96964:2954 97.02485:1674 97.77245:1392 127.55305:1405 145.47136:1548 177.02779:1413 178.97702:1454 239.03310:1494 248.97394:2067	0	0	185	0	0	118	0	2014	7576	7124	1544	0	0	0	0	1723	1670	2387	935	0	0	109	0	224	0	771	694	0	129	355	175	0	0	315	0	755	694	46.1562	58.75	0	4564.3	0	1678.56	27.3125	422.344	164.812	78.6719	754.938	693.938	92.3125	83.085	0	3227.24	0	593.21	54.625	371.132	146.961	157.344	0	0
[truncated: 92,061,696 more chars]
