## Supplementary material for "Unraveling anti-inflammatory metabolic signatures of *Glycyrrhiza uralensis* and isoliquiritigenin through multiomics": Source data: Source data for Figure 2 (metabolome).xlsx

### Sheet: Sample metadata for metabolome
Name	class	group	time	cellcount(x10^6)
A	control_1h	control	1h	1.04
B	control_24h	control	24h	3.87
C	LPS_1h	LPS	1h	0.902
D	LPS_24h	LPS	24h	2.54
E	ILG_1h	ILG	1h	0.908
F	ILG_24h	ILG	24h	1.68
G	GU_1h	GU	1h	0.935
H	GU_24h	GU	24h	1.54

### Sheet: Metadata for metabolite name
Polarity	Alignment ID	Average Rt(min)	Average Mz	Metabolite name	HMDB	KEGG	Metabolite name (DB)	Final Name
POS	36	7.947	72.0807	1,2-Diamino-2-methylpropane	No result	No result		1,2-Diamino-2-methylpropane
POS	76	3.995	86.0964	2-Methylpyrrolidine; CE10; RGHPCLZJAFCTIK-UHFFFAOYSA-N	No result	No result		2-Methylpyrrolidine
POS	80	6.141	87.044	Crotonic acid	HMDB0010720	C01771	But-2-enoic acid	But-2-enoic acid
POS	127	17.837	101.023	Octyl .alpha.-ketoglutarate	No result	No result		alpha-ketoglutarate
POS	145	3.995	103.123	1,5-Pentanediamine	HMDB0002322	C01672	Cadaverine	Cadaverine
POS	149	6.162	104.071	.gamma.-Aminobutyric acid	HMDB0000112	C00334	gamma-Aminobutyric acid	GABA
POS	153	5.497	104.107	Choline cation	HMDB0000097	C00114	Choline	Choline
POS	159	7.99	106.05	Serine	HMDB0000187	C00065	Serine	Serine
POS	178	5.796	112.05	Cytosine	HMDB0000630	C00380	Cytosine	Cytosine
POS	179	3.839	112.087	Histamine	HMDB0000870	C00388	Histamine	Histamine
POS	182	17.499	113.034	Uridine	HMDB0000296	C00299	Uridine	Uridine
POS	199	8.591	116.07	L-Proline; CE10; ONIBWKKTOPOVIA-BYPYZUCNSA-N	HMDB0000162	C00148	Proline	Proline
POS	218	6.572	118.061	Guanidineacetic acid	HMDB0000128	C00581	Guanidoacetic acid	Guanidoacetic acid
POS	221	8.959	118.086	Betaine	HMDB0000043	C00719	Betaine	Betaine
POS	222	7.947	118.086	Isovaline	No result	C03571	2-Amino-2-methylbutanoate	2-Amino-2-methylbutanoate
POS	223	6.401	118.086	5-Aminovaleric acid	HMDB0003355	C00431	5-Aminopentanoic acid	5-Aminopentanoic acid
POS	228	6.294	118.122	N,N-Diethyl-2-aminoethanol	HMDB0033971	No result	2-Diethylaminoethanol	2-Diethylaminoethanol
POS	237	8.385	120.065	THREONINE	HMDB0000167	C00188	L-Threonine	L-Threonine
POS	241	6.137	120.102	Betaine aldehyde cation	HMDB0001252	C00576	Betaine aldehyde	Betaine aldehyde
POS	245	6.589	121.065	Tyramine	HMDB0000306	C00483	Tyramine	Tyramine
POS	248	9.009	122.027	L-Cysteine	HMDB0000574	C00097	L-Cysteine	L-Cysteine
POS	256	5.938	123.055	Niacinamide	HMDB0001406	C00153	Niacinamide	Niacinamide
POS	266	17.496	126.022	Taurine	HMDB0000251	C00245	Taurine	Taurine
POS	270	17.548	127.039	Thymine	HMDB0000262	C00178	Thymine	Thymine
POS	299	18.044	131.034	Itaconic acid	HMDB0002092	C00490	Itaconic acid	Itaconic acid
POS	301	6.708	131.118	N-Acetylputrescine	HMDB0002064	C02714	N-Acetylputrescine	N-Acetylputrescine
POS	306	9.561	132.065	trans-4-Hydroxy-L-proline	HMDB0000725	C01157	4-Hydroxyproline	4-Hydroxyproline
POS	313	7.048	132.077	Creatine	HMDB0000064	C00300	Creatine	Creatine
POS	315	8.185	132.102	L-Leucine	HMDB0000687	C00123	Leucine	Leucine
POS	339	5.457	133.097	D-Ornithine	HMDB0003374	C00515	D-Ornithine	D-Ornithine
POS	342	11.104	134.027	1,3-Thiazolidine-4-carboxylic acid	No result	D08601	NA	1,3-Thiazolidine-4-carboxylic acid
POS	344	9.261	134.045	L-Aspartic acid	HMDB0000191	C00049	L-Aspartic acid	L-Aspartic acid
POS	365	9.014	136.075	DL-o-Tyrosine	HMDB0006050	No result	o-Tyrosine	o-Tyrosine
POS	371	15.53	137.046	Inosine	HMDB0000195	C00294	Inosine	Inosine
POS	372	9.067	137.046	Hypoxanthine	HMDB0000157	C00262	Hypoxanthine	Hypoxanthine
POS	376	8.37	138.055	2-Aminobenzoic acid; CE10; RWZYAGGXGHYGMB-UHFFFAOYSA-N	HMDB0001123	C00108	2-Aminobenzoic acid	2-Aminobenzoic acid
POS	404	6.763	144.102	L-.beta.-Homolysine	No result	No result		beta-Homolysine
POS	413	6.593	146.092	4-Guanidinobutyric acid	HMDB0003464	C01035	4-Guanidinobutanoic acid	4-Guanidinobutanoic acid
POS	415	6.455	146.117	(3-Carboxypropyl)trimethylammonium cation	HMDB0001161	C01181	4-Trimethylammoniobutanoic acid	4-Trimethylammoniobutanoic acid
POS	417	3.636	146.165	Spermidine	HMDB0001257	C00315	Spermidine	Spermidine
POS	427	8.565	147.076	L-Glutamine	HMDB0000641	C00064	Glutamine	Glutamine
POS	431	5.498	147.113	L-Lysine	HMDB0000182	C00047	Lysine	Lysine
POS	446	8.72	148.06	L-Glutamic acid	HMDB0000148	C00025	Glutamic acid	Glutamic acid
POS	468	8.533	150.058	L-Methionine	HMDB0000696	C00073	Methionine	Methionine
POS	474	6.568	150.112	Triethanolamine	HMDB0032538	C06771	Triethanolamine	Triethanolamine
POS	493	6.652	152.056	Guanine	HMDB0000132	C00242	Guanine	Guanine
POS	511	5.842	156.077	L-Histidine	HMDB0000177	C00135	Histidine	Histidine
POS	522	7.068	158.092	N-Lauroyl-L-arginine	No result	No result		N-Lauroyl-L-arginine
POS	551	8.685	162.076	3-Aminoadipic acid	No result	No result		3-Aminoadipic acid
POS	552	6.782	162.112	L-Carnitine	HMDB0062496	C00318	Carnitine	Carnitine
POS	557	17.552	163.06	D-Fructose	No result	No result		Fructose
POS	585	9.014	165.054	L-Tyrosine, O-(1,1-dimethylethyl)-	No result	No result		Tyrosine, O-(1,1-dimethylethyl)-
POS	593	9.388	166.053	Methionine sulfoxide	No result	C02989	Methionine sulfoxide	Methionine sulfoxide
POS	596	8.797	166.086	L-Phenylalanine	HMDB0000159	C00079	Phenylalanine	Phenylalanine
POS	623	6.869	170.081	Pyridoxine	HMDB0000239	C00314	Pyridoxine	Pyridoxine
POS	625	5.989	170.092	N-Methylhistidine	HMDB0000001	No result	1-Methylhistidine	1-Methylhistidine
POS	650	19.539	175.023	cis-Aconitic acid	HMDB0000072	C00417	cis-Aconitic acid	cis-Aconitic acid
POS	655	5.687	175.119	L-Arginine	HMDB0000517	C00062	L-Arginine	L-Arginine
POS	659	8.789	176.103	L-Citrulline	HMDB0000904	C00327	Citrulline	Citrulline
POS	666	18.418	177.05	Ureidosuccinic acid	No result	No result		Ureidosuccinic acid
POS	703	9.014	182.081	L-Tyrosine	HMDB0000158	C00082	L-Tyrosine	L-Tyrosine
POS	708	17.536	183.086	D-Mannitol	No result	No result		Mannitol
POS	710	16.149	184.073	1-O-Hexadecyl-2-deoxy-2-thio-S-acetyl-sn-glyceryl-3-phosphorylcholine	No result	No result		1-O-Hexadecyl-2-deoxy-2-thio-S-acetyl-sn-glyceryl-3-phosphorylcholine
POS	725	8.736	188.07	Tetrahydroharman-3-carboxylic acid	HMDB0037942	No result	(1xi,3xi)-1,2,3,4-Tetrahydro-1-methyl-beta-carboline-3-carboxylic acid	(1xi,3xi)-1,2,3,4-Tetrahydro-1-methyl-beta-carboline-3-carboxylic acid
POS	730	18.143	189.087	N-Acetyl-L-glutamine	No result	D07063	NA	N-Acetyl-L-glutamine
POS	736	18.24	190.071	N-Acetyl-L-glutamic acid	No result	C00624	N-Acetyl-L-glutamic acid	N-Acetyl-L-glutamic acid
POS	743	7.936	191.066	DG/1	No result	No result		Aspartylglycine
POS	746	6.067	191.113	L-Hydroxyarginine	No result	C05933	N(omega)-Hydroxyarginine	N(omega)-Hydroxyarginine
POS	790	5.386	198.087	N-Acetylhistidine	No result	C02997	N-Acetylhistidine	N-Acetylhistidine
POS	813	6.104	203.15	NG,NG-Dimethyl-L-arginine	HMDB0001539	C03626	Asymmetric dimethylarginine	Asymmetric dimethylarginine
POS	816	3.59	203.223	Spermine	HMDB0001256	C00750	Spermine	Spermine
POS	821	7.191	204.123	Acetyl-L-carnitine	No result	No result		Acetyl-L-carnitine
POS	823	5.265	204.134	GK/1	No result	No result		Glycyllysine
POS	827	9.597	205.082	gamma-D-Glutamylglycine	No result	No result		gamma-Glutamylglycine
POS	830	8.738	205.097	Tryptophan	HMDB0000929	C00078	L-Tryptophan	L-Tryptophan
POS	831	7.948	205.118	Val Ser	No result	No result		Valylserine
POS	868	20.363	212.043	Phosphocreatine	HMDB0001511	C02305	Phosphocreatine	Phosphocreatine
POS	883	8.646	215.059	Sulfaguanidine	No result	D02437	NA	Sulfaguanidine
POS	898	7.4	218.138	L-Propionylcarnitine	HMDB0062514	No result	NA	Propionylcarnitine
POS	933	7.906	223.074	Cystathionine	HMDB0000099	C02291	L-Cystathionine	L-Cystathionine
POS	950	5.48	227.125	L-Carnosine	HMDB0000033	C00386	Carnosine	Carnosine
POS	972	8.254	231.17	LV/1	No result	No result		Leucylvaline
POS	976	7.593	232.154	(R)-Butyrylcarnitine	No result	No result		Butyrylcarnitine
POS	1017	8.374	239.123	L-Homoserine	HMDB0000719	C00263	L-Homoserine	L-Homoserine
POS	1072	10.125	249.108	ET/1	HMDB0028829	No result	Glutamylthreonine	Glutamylthreonine
POS	1081	10.245	251.069	.gamma.-Glu-Cys	HMDB0001049	C00669	gamma-Glutamylcysteine	gamma-Glutamylcysteine
POS	1093	17.516	253.032	Thiacloprid	No result	No result		Thiacloprid
POS	1104	7.57	255.097	Nicotinamide riboside cation	HMDB0000855	C03150	Nicotinamide riboside	Nicotinamide riboside
POS	1117	17.143	258.11	sn-Glycero-3-phosphocholine	No result	C00670	Glycerophosphocholine	Glycerophosphocholine
POS	1123	18.841	259.092	D-Pyroglutamic acid	No result	C02237	5-Oxo-D-proline	5-Oxo-D-proline
POS	1139	5.933	262.139	DK/1	HMDB0004987	No result	Aspartyllysine	Aspartyllysine
POS	1143	8.613	263.087	ED/1	HMDB0028815	No result	Glutamylaspartic acid	Glutamylaspartic acid
POS	1160	5.241	265.111	Thiamine cation	HMDB0000235	C00378	Thiamine	Thiamine
POS	1174	7.849	268.104	Adenosine	HMDB0000050	C00212	Adenosine	Adenosine
POS	1203	8.517	276.118	Glu-Gln	No result	No result		Glutamylglutamine
POS	1220	8.513	279.17	IF/1	No result	No result		Isoleucylphenylalanine
POS	1271	7.513	291.129	Argininosuccinic acid	HMDB0000052	C03406	Argininosuccinic acid	Argininosuccinic acid
POS	1308	8.008	298.096	5'-S-Methyl-5'-thioadenosine	HMDB0001173	C00170	5'-Methylthioadenosine	5'-Methylthioadenosine
POS	1342	10.524	308.09	L-Glutathione, reduced	HMDB0000125	C00051	Glutathione	Glutathione
POS	1400	6.906	325.159	5-(Galactosylhydroxy)-L-lysine	No result	No result		5-(Galactosylhydroxy)-L-lysine
POS	1429	16.264	335.063	.beta.-Nicotinamide mononucleotide	HMDB0000229	C00455	Nicotinamide ribotide	Nicotinamide ribotide
POS	1432	10.35	336.139	N-Acetylglucosaminylasparagine	HMDB0000489	C04540	Aspartylglycosamine	Aspartylglycosamine
POS	1439	17.714	339.069	5-Aminoimidazole-4-carboxamide-1-.beta.D-ribofuranosyl 5'-monophosphate	HMDB0001517	C04677	AICAR	AICAR
POS	1452	17.558	345.138	Lactitol	No result	D08266	NA	Lactitol
POS	1495	16.147	367.138	Phosphocholine	No result	No result		Phosphocholine
POS	1508	10.35	375.113	N-Succinyl-5-aminoimidazole-4-carboxamide ribose	No result	No result		N-Succinyl-5-aminoimidazole-4-carboxamide ribose
POS	1523	10.943	380.111	S-Lactoylglutathione	No result	No result		S-Lactoylglutathione
POS	1532	6.969	385.127	S-(5'-Adenosyl)-L-homocysteine	HMDB0000939	C00021	S-Adenosylhomocysteine	S-Adenosylhomocysteine
POS	1561	5.694	399.144	S-(5'-Adenosyl)-L-methionine cation	No result	No result		S-(5'-Adenosyl)-L-methionine
POS	1595	15.31	425.044	Thiamine pyrophosphate cation	No result	No result		Thiamine pyrophosphate
POS	1677	17.077	489.114	Cytidine 5'-diphosphocholine	HMDB0001413	C00307	Citicoline	Citicoline
POS	1686	8.094	132.102	Isoleucine	HMDB0000172	C00407	Isoleucine	Isoleucine
NEG	46	9.577	89.0244	D-(-)-Lactic acid	HMDB0001311	C00256	D-Lactic acid	D-Lactic acid
NEG	79	7.877	102.056	L-3-Aminobutyric acid	No result	No result		3-Aminobutyric acid
NEG	131	16.587	117.019	Succinic acid	HMDB0000254	C00042	Succinic acid	Succinic acid
NEG	182	8.282	132.03	Guanidinosuccinic acid	No result	No result		Guanidinosuccinic acid
NEG	183	16.836	133.014	DL-Malic acid	HMDB0000744	C00711	Malic acid	Malic acid
NEG	241	5.161	145.062	N2-(1-Oxo-4-phenylbutyl)-L-glutamine	No result	No result		N2-(1-Oxo-4-phenylbutyl)-L-glutamine
NEG	247	7.879	146.046	.alpha.-Guanidinoglutaric acid	No result	C03140	NA	alpha-Guanidinoglutaric acid
NEG	256	14.246	147.03	L-2-Hydroxyglutaric acid	HMDB0000694	C03196	L-2-Hydroxyglutaric acid	L-2-Hydroxyglutaric acid
NEG	268	4.944	151.061	L-Arabinitol	HMDB0001851	C00532	L-Arabitol	L-Arabitol
NEG	329	4.886	161.046	D-Turanose	HMDB0011740	C19636	Turanose	Turanose
NEG	350	10.308	168.991	glyceraldehyde-3-phosphate	No result	No result		glyceraldehyde-3-phosphate
NEG	361	10.653	171.006	GLYCEROL 3-PHOSPHATE	HMDB0000126	C00093	Glycerol 3-phosphate	Glycerol 3-phosphate
NEG	421	4.912	179.056	Mannose	HMDB0000169	C00159	D-Mannose	D-Mannose
NEG	431	4.95	181.072	Dulcitol	HMDB0000107	C01697	Galactitol	Galactitol
NEG	441	12.338	183.996	Phosphoserine	HMDB0001721	No result	DL-O-Phosphoserine	DL-O-Phosphoserine
NEG	444	15.495	184.985	2-PHOSPHOGLYCERATE	HMDB0000362	No result	2-Phosphoglyceric acid	2-Phosphoglyceric acid
NEG	469	19.218	191.02	Citric acid	HMDB0000094	C00158	Citric acid	Citric acid
NEG	471	20.197	191.02	Isocitric acid	HMDB0000193	C00311	Isocitric acid	Isocitric acid
NEG	500	7.404	195.051	D-Gluconic acid	HMDB0000625	C00257	Gluconic acid	Gluconic acid
NEG	572	6.36	211.001	Nicotinic acid mononucleotide	No result	No result		Nicotinic acid mononucleotide
NEG	573	7.626	211.001	Adenosine 2'-monophosphate	No result	No result		Adenosine 2'-monophosphate
NEG	627	6.963	218.103	Pantothenate	No result	C00864	Pantothenic acid	Pantothenic acid
NEG	660	9.39	229.012	D-Ribose-5-phosphate	HMDB0001548	C00117	D-Ribose 5-phosphate	D-Ribose 5-phosphate
NEG	663	13.298	229.012	D-Ribose 1-phosphate	HMDB0001489	C00620	Ribose 1-phosphate	Ribose 1-phosphate
NEG	760	12.082	247.057	DD/-1	No result	No result		Aspartylaspartate
NEG	820	8.801	259.022	D-GLUCOSE-6-PHOSPHATE	HMDB0001401	C00092	Glucose 6-phosphate	Glucose 6-phosphate
NEG	946	8.619	289.033	Sedoheptulose 7-phosphate(S7P)	HMDB0062754	No result	NA	Sedoheptulose 7-phosphate(S7P)
NEG	1006	8.276	300.049	N-Acetyl-D-galactosamine-6-phosphate	No result	No result		N-Acetyl-D-galactosamine-6-phosphate
NEG	1044	6.549	308.099	N-Acetyl-b-neuraminic acid	HMDB0000230	C19910	N-Acetylneuraminic acid	N-Acetylneuraminic acid
NEG	1047	13.297	308.978	D-Ribulose 1,5-bisphosphate	No result	No result		Ribulose 1,5-bisphosphate
NEG	1101	8.541	321.049	THYMIDINE 5&#39;-MONOPHOSPHATE	HMDB0001227	C00364	5-Thymidylic acid	5-Thymidylic acid
NEG	1107	8.573	322.045	Cytidine 5'-monophosphate	HMDB0000095	C00055	Cytidine monophosphate	Cytidine monophosphate
NEG	1111	8.725	323.029	URIDINE-5-MONOPHOSPHATE	HMDB0000288	C00105	Uridine 5'-monophosphate	Uridine 5'-monophosphate
NEG	1126	6.906	328.058	ADENOSINE 3&#39;,5&#39;-CYCLIC MONOPHOSPHATE	HMDB0000058	C00575	Cyclic AMP	Cyclic AMP
NEG	1159	12.526	338.989	D-Fructose 1,6-bisphosphate	No result	C05378	Fructose 1,6-bisphosphate	Fructose 1,6-bisphosphate
NEG	1162	12.029	338.989	.alpha.-D-Glucose 1,6-bisphosphate	HMDB0003514	C01231	alpha-D-Glucose 1,6-bisphosphate	alpha-D-Glucose 1,6-bisphosphate
NEG	1178	10.656	343.02	.beta.-Glycerophosphate	HMDB0002520	C02979	beta-Glycerophosphoric acid	beta-Glycerophosphoric acid
NEG	1181	7.014	344.032	Guanosine-3',5'-cyclic monophosphate	HMDB0001314	C00942	Cyclic GMP	Cyclic GMP
NEG	1189	9.615	346.056	2'-DEOXYGUANOSINE 5'-MONOPHOSPHATE	No result	No result		2'-Deoxyguanosine 5'-monophosphate
NEG	1190	8.302	346.056	Adenosine 5'-monophosphate	HMDB0000045	C00020	Adenosine monophosphate	Adenosine monophosphate
NEG	1195	8.497	347.04	Inosine-5-monophosphate	HMDB0000175	C00130	Inosinic acid	Inosinic acid
NEG	1240	8.188	362.051	Guanosine-5'-monophosphate	HMDB0001397	C00144	Guanosine monophosphate	Guanosine monophosphate
NEG	1292	9.418	382.55	Coenzyme A	No result	C00010	Coenzyme A	Coenzyme A
NEG	1313	14.045	388.945	5-Phospho-D-ribose 1-diphosphate	HMDB0000280	C00119	Phosphoribosyl pyrophosphate	Phosphoribosyl pyrophosphate
NEG	1360	9.972	401.015	Thymidine-5'-diphosphate	HMDB0001274	C00363	dTDP	dTDP
NEG	1365	10.093	402.011	Cytidine-5'-diphosphate	HMDB0001546	C00112	CDP	CDP
NEG	1368	10.222	402.995	Uridine 5'-diphosphate	HMDB0000295	C00015	Uridine 5'-diphosphate	Uridine 5'-diphosphate
NEG	1370	9.135	403.556	Acetyl coenzyme A	No result	No result		Acetyl coenzyme A
NEG	1411	6.025	417.119	Isoliquiritin	No result	C16978	Isoliquiritin	Isoliquiritin
NEG	1424	6.843	425.08	L-Cysteine-glutathione disulfide	No result	No result		Cysteine-glutathione disulfide
NEG	1428	10.327	426.022	Adenosine 3'-phosphate 5'-phosphosulfate	No result	No result		Adenosine 3'-phosphate 5'-phosphosulfate
NEG	1429	9.613	426.022	Adenosine 5'-diphosphate	HMDB0001341	C00008	ADP	ADP
NEG	1467	9.408	442.017	Guanosine 5'-diphosphate	No result	No result		Guanosine 5'-diphosphate
NEG	1514	10.858	465.982	2'-Deoxycytidine 5'-triphosphate	HMDB0000998	C00458	dCTP	dCTP
NEG	1541	10.608	480.982	Thymidine 5'-triphosphate	HMDB0001342	C00459	Thymidine 5'-triphosphate	Thymidine 5'-triphosphate
NEG	1545	10.79	481.977	Cytidine 5'-triphosphate	HMDB0000082	C00063	Cytidine triphosphate	Cytidine triphosphate
NEG	1547	10.945	482.961	Uridine 5'-triphosphate	HMDB0000285	C00075	Uridine triphosphate	Uridine triphosphate
NEG	1583	10.307	489.993	2'-Deoxyadenosine-5'-triphosphate	HMDB0001532	C00131	Deoxyadenosine triphosphate	Deoxyadenosine triphosphate
NEG	1609	10.327	505.989	Adenosine 5'-triphosphate	HMDB0000538	C00002	Adenosine triphosphate	Adenosine triphosphate
NEG	1633	10.076	521.984	Guanosine 5'-triphosphate	No result	No result		Guanosine 5'-triphosphate
NEG	1667	5.977	540.05	Cyclic adenosine diphosphate ribose	No result	No result		Cyclic adenosine diphosphate ribose
NEG	1727	7.764	565.048	Uridine 5'-diphosphogalactose	No result	No result		Uridine 5'-diphosphogalactose
NEG	1745	9.759	579.027	Uridine 5'-diphosphoglucuronic acid	HMDB0000935	C00167	Uridine diphosphate glucuronic acid	Uridine diphosphate glucuronic acid
NEG	1817	7.472	611.145	Glutathione, oxidized	No result	C00127	Oxidized glutathione	Oxidized glutathione
NEG	1903	5.98	662.102	.beta.-Nicotinamide adenine dinucleotide	No result	No result		beta-Nicotinamide adenine dinucleotide
NEG	2105	8.886	259.022	D-Fructose 6-phosphate	HMDB0000124	No result	Fructose 6-phosphate	Fructose 6-phosphate
NEG	2106	9.046	259.022	Glucose 1-phosphate	HMDB0001586	No result	Glucose 1-phosphate	Glucose 1-phosphate
NEG	2107	15.843	184.985	3-PHOSPHOGLYCERATE	HMDB0000807	C00597	3-Phosphoglyceric acid	3-Phosphoglyceric acid
NEG	2108	9.708	229.012	D-Ribulose 5-phosphate	HMDB0001548	C00117		Ribulose 5-phosphate
NEG	805	6.748	255.066	Isoloiquilitigenin				Isoloiquilitigenin

### Sheet: Fig 1c and 2
Name	class	group	time	1,2-Diamino-2-methylpropane	2-Methylpyrrolidine	Crotonic acid	alpha-ketoglutarate	1,5-Pentanediamine	GABA	Choline	Serine	Cytosine	Histamine	Uridine	Proline	Guanidineacetic acid	Betaine	Isovaline	5-Aminovaleric acid	N,N-Diethyl-2-aminoethanol	Threonine	Betaine aldehyde	Tyramine	Cysteine	Niacinamide	Taurine	Thymine	Itaconic acid	N-Acetylputrescine	trans-4-Hydroxy-L-proline	Creatine	Leucine	Ornithine	1,3-Thiazolidine-4-carboxylic acid	Aspartic acid	o-Tyrosine	Inosine	Hypoxanthine	2-Aminobenzoic acid	beta-Homolysine	4-Guanidinobutyric acid	(3-Carboxypropyl)trimethylammonium	Spermidine	Glutamine	Lysine	Glutamic acid	Methionine	Triethanolamine	Guanine	Histidine	N-Lauroyl-L-arginine	3-Aminoadipic acid	Carnitine	Fructose	Tyrosine, O-(1,1-dimethylethyl)-	Methionine sulfoxide	Phenylalanine	Pyridoxine	N-Methylhistidine	cis-Aconitic acid	Arginine	Citrulline	Ureidosuccinic acid	Tyrosine	Mannitol	1-O-Hexadecyl-2-deoxy-2-thio-S-acetyl-sn-glyceryl-3-phosphorylcholine	Tetrahydroharman-3-carboxylic acid	N-Acetyl-L-glutamine	N-Acetyl-L-glutamic acid	Aspartylglycine	Hydroxyarginine	N-Acetylhistidine	NG,NG-Dimethyl-L-arginine	Spermine	Acetyl-L-carnitine	Glycyllysine	gamma-Glutamylglycine	Tryptophan	Valylserine	Phosphocreatine	Sulfaguanidine	Propionylcarnitine	Cystathionine	Carnosine	Leucylvaline	Butyrylcarnitine	Homoserine	Glutamylthreonine	gamma-Glu-Cys	Thiacloprid	Nicotinamide riboside	sn-Glycero-3-phosphocholine	Pyroglutamic acid	Aspartyllysine	Glutamylaspartate	Thiamine	Adenosine	Glutamylglutamine	Isoleucylphenylalanine	Argininosuccinic acid	5'-S-Methyl-5'-thioadenosine	Glutathione, reduced	5-(Galactosylhydroxy)-L-lysine	beta-Nicotinamide mononucleotide	N-Acetylglucosaminylasparagine	5-Aminoimidazole-4-carboxamide-1-beta D-ribofuranosyl 5'-monophosphate	Lactitol	Phosphocholine	N-Succinyl-5-aminoimidazole-4-carboxamide ribose	S-Lactoylglutathione	S-(5'-Adenosyl)-L-homocysteine	S-(5'-Adenosyl)-L-methionine	Thiamine pyrophosphate	Cytidine 5'-diphosphocholine	Isoleucine	Lactic acid	3-Aminobutyric acid	Succinic acid	Guanidinosuccinic acid	Malic acid	N2-(1-Oxo-4-phenylbutyl)-L-glutamine	alpha-Guanidinoglutaric acid	2-Hydroxyglutaric acid	Arabinitol	Turanose	glyceraldehyde-3-phosphate	Glycerol-3-phosphate	Mannose	Dulcitol	Phosphoserine	2-Phosphoglyceric acid	Citric acid	Isocitric acid	Gluconic acid	Nicotinic acid mononucleotide	Adenosine 2'-monophosphate	Pantothenate	Ribose-5-phosphate	Ribose 1-phosphate	Aspartylaspartate	Glucose 6-Phosphate	Sedoheptulose 7-phosphate(S7P)	N-Acetyl-D-galactosamine-6-phosphate	N-Acetyl-b-neuraminic acid	Ribulose 1,5-bisphosphate	Thymidine 5'-monophosphate	Cytidine 5'-monophosphate	Uridine-5′-monophosphate	Adenosine 3',5'-cyclic monophosphate	Fructose 1,6-bisphosphate	Glucose 1,6-bisphosphate	beta-Glycerophosphate	Guanosine-3',5'-cyclic monophosphate	2'-Deoxyguanosine 5'-monophosphate	Adenosine 5'-monophosphate	Inosine-5-monophosphate	Guanosine-5'-monophosphate	Coenzyme A	5-Phospho-ribose 1-diphosphate	Thymidine-5'-diphosphate	Cytidine-5'-diphosphate	Uridine 5'-diphosphate	Acetyl coenzyme A	Isoliquiritin	Cysteine-glutathione disulfide	Adenosine 3'-phosphate 5'-phosphosulfate	Adenosine 5'-diphosphate	Guanosine 5'-diphosphate	2'-Deoxycytidine 5'-triphosphate	Thymidine 5'-triphosphate	Cytidine 5'-triphosphate	Uridine 5'-triphosphate	dATP	Adenosine 5'-triphosphate	Guanosine 5'-triphosphate	Cyclic adenosine diphosphate ribose	Uridine 5'-diphosphogalactose	Uridine 5'-diphosphoglucuronic acid	Glutathione, oxidized	beta-Nicotinamide adenine dinucleotide	Fructose 6-phosphate	Glucose 1-phosphate	3-Phosphoglycerate	Ribulose 5-phosphate	Isoliquiritigenin
20230125_SWATH_A1_C_CE20_d1	control_1h	Control	1h	40128	926	5362	11464	3061	8067	351778	756781	144	77	1083	200163	31803	2220388	1168713	94724	379186	1503592	69776	1614	770	27177	269673	44401	24800	596	21981	289557	1313077	74597	7436	848005	4364	84	985	99	931	1693	17674	1479	5437169	686021	7111389	147528	17454	154	256375	2957	4966	98352	130512	5878	10502	564160	23634	4770	6322	498765	24018	1730	315075	4063258	651223	2381	452	359	1961	82	86	829	88	44988	727	2319	70129	901	6358	2459608	11424	1762	98	1614	27120	15177	4720	1319	134	2319	369894	3507	474	890	21228	935	607	402	2183	1917	658351	3071	3949	7405	2627	63797	61896	1168	386	249	45220	75	188	1284834	156359	43417	8070	105953	79908	174928	474956	2795	70140	20615	150	20242	121303	333728	114	170	67992	4320	19329	760	3602	38714	3179	0	426	43045	4234	136	2771	537	0	2986	8306	370	7783	3103	0	0	3997	17078	1888	1906	670	3451	573	8045	31618	994	0	9158	15326	61884	11102	921	1059	18608	58480	229	101608	16997	1637	53851	4319	76924	29650	12341	2978	1270	2286	0
20230125_SWATH_A2_C_CE20_d1	control_1h	Control	1h	65747	958	5931	11284	3814	9406	364515	866212	77	75	580	227423	34996	2316930	1922004	96616	209602	1753101	28578	1771	640	51345	264617	90698	24275	330	24561	330131	2301773	102887	16260	1003359	6674	78	670	143	532	1578	18138	1201	6438074	1108017	6785240	186282	16798	256	395363	2671	4975	99734	237397	9406	25482	969382	34813	7069	6777	801746	27448	1353	516202	4477476	641692	4778	298	207	2721	84	169	1180	120	45111	294	2305	113911	1113	108	2544826	13840	1462	497	1701	26117	17577	5406	108	0	2153	356535	9747	405	844	40422	909	562	476	1999	2064	258147	2866	3440	7308	2036	120914	52039	912	90	110	42709	193	202	2138289	172834	45815	7621	92290	76309	163347	501753	3374	49463	13861	108	17423	101888	246574	0	375	61226	4085	3751	667	4831	39545	3486	0	568	28878	4065	254	2937	497	0	2077	5914	164	6302	2138	0	0	2857	12085	1262	1621	282	1559	273	6897	26263	205	0	16240	13049	46633	8100	546	996	15592	52298	150	92240	14951	1942	47004	4288	90805	28705	8993	2043	1010	1808	0
20230125_SWATH_A3_C_CE20_d1	control_1h	Control	1h	46671	1732	6148	13291	6724	8654	495059	929088	69	98	533	262960	50200	3020931	1350504	101405	269023	1960075	81577	1598	3443	25716	416329	46093	33362	885	29955	358133	1531647	16522	14598	1395992	4365	82	821	146	479	2229	26830	2118	7143909	731858	10158856	130264	18319	297	292233	3155	7484	140267	118984	6215	15849	655614	26028	6240	8679	550506	28041	2597	347328	4382888	942531	2199	578	658	3121	81	96	1268	333	63262	926	2642	71204	529	9800	2561420	17822	2354	304	2043	37384	22244	7471	2990	1011	3481	611456	2873	730	2060	23359	1345	1235	763	3062	2772	1529384	4108	5062	10600	3810	59023	144871	1574	695	378	66366	77	428	1521802	107280	66032	6805	142215	88711	127208	696718	3293	85804	25002	106	22648	86454	456341	141	167	62974	4730	2556	900	4036	54872	3377	0	991	48551	4140	416	3864	747	0	3602	10030	357	7923	3256	0	0	5131	23326	1803	2573	1090	4579	819	11466	39597	1140	0	1913	17838	69745	11769	777	1355	19131	63480	170	111794	18403	2657	61540	4763	45337	38234	13398	3411	1060	2547	0
20230125_SWATH_A4_C_CE20_d1	control_1h	Control	1h	48081	924	6915	14353	3884	9289	545602	1096109	172	134	379	315436	70684	3867168	1462521	105518	261139	2377272	33273	1806	2264	25498	544436	37932	43318	1389	38105	406194	1618849	10376	16186	1919592	5217	90	1104	118	675	1112	32138	3185	8615149	756135	13285514	126672	12910	197	326078	2973	9074	185103	104604	7458	18142	690594	25796	6253	11902	586664	34420	3375	391715	4933742	1204108	2965	771	427	3457	168	67	1445	539	82317	1236	4207	79422	635	13390	2931098	22657	3080	275	2783	49199	32508	10333	3268	863	4091	808903	2436	808	2169	20632	1051	1343	349	4468	4181	1934846	4514	6598	13622	4613	57509	231515	1682	1353	525	88643	84	294	1532791	145637	75564	9645	157957	124945	198768	828037	4421	58184	26982	382	33734	99039	403066	123	561	86350	5923	2182	976	7266	68556	6690	0	1412	65662	5013	519	4581	1159	127	4805	13687	160	11738	5036	149	127	5667	31880	2728	2996	2063	4886	1054	14040	52229	1439	0	4464	25977	87650	17592	1086	1848	28512	92656	610	164819	26486	3393	84677	6902	69681	51066	65662	4237	1903	4296	109
20230125_SWATH_B1_C_CE20_d1	control_24h	Control	24h	256538	2699	9300	79195	12423	85788	1490526	3972220	413	621	522	4088939	629273	25783300	7299375	217278	345276	17769397	9203	1225	17084	269419	2920398	58564	253171	5687	515326	2283439	8498112	106191	34390	10260597	26944	1272	10335	268	15222	15715	246694	116780	36666806	3398254	53910712	1166690	173673	1610	1825390	3302	164668	919262	150122	36294	50751	3932162	159258	39419	136723	2426538	100135	55878	2133743	4060011	6325239	8929	10145	7464	24490	72	550	19068	75956	598734	3863	25426	309820	7384	33100	2331380	140885	23052	3539	19558	619048	553129	51289	33018	52250	18271	1686808	99444	4986	23869	67347	22922	7359	8190	42241	37022	21218550	22988	23448	101118	17946	61366	855515	16154	22544	10311	423332	5589	9030	8080606	1714560	475528	55328	749043	890289	962484	4682420	39722	59353	29336	5807	177890	100918	406613	2048	381	484381	46512	12097	4942	11086	664621	8257	175	10171	453533	33816	5389	40242	2108	7165	103068	229740	14051	123694	19814	8609	12191	79988	785428	33856	116658	49964	5328	10380	95974	266292	1665	0	1142	223826	981688	161342	20146	13363	116671	362274	6379	1321974	195776	21416	468736	55455	249695	337265	130451	35029	3723	26721	0
20230125_SWATH_B2_C_CE20_d1	control_24h	Control	24h	303943	3523	9360	93744	16482	98894	1850684	4634309	414	452	1498	5218346	809473	29832692	8520375	247140	345989	20946782	14380	1054	7747	353379	3494814	119676	336617	6139	640615	2703699	9993784	176916	38129	12189176	31670	3434	22493	218	19053	16875	307711	117689	39114055	3877878	63852239	1188540	16649	2144	2262086	2731	223800	1121723	133186	45018	78034	4664772	188299	47613	167807	2908591	112307	126694	2480350	4329073	7791078	12186	13005	9205	27722	82	686	24046	72546	752668	4255	31564	356211	8931	39863	2430145	170486	26835	10890	26195	710442	669653	66860	43427	73482	21326	2113646	141269	5691	25105	80237	38374	9284	10701	48261	43113	27844786	23819	30704	130827	23863	59326	1054587	21628	59648	15356	526614	8007	11867	9554244	2576293	505919	74176	968016	1131121	1092899	5623721	58339	46156	25078	13271	234152	79356	422168	5425	982	619159	59396	18753	6729	15927	952994	11591	167	13962	616816	46692	7287	61100	2898	10260	136649	336709	11508	227595	25782	18363	9322	107847	1148232	67056	162198	77286	5412	14500	122106	315459	2342	0	739	338244	1343318	206582	23741	17468	144206	460942	8151	1970244	245842	28891	566707	83771	278594	480405	176264	50300	6294	41103	0
20230125_SWATH_B3_C_CE20_d1	control_24h	Control	24h	368509	3011	9717	104236	13848	24260	2064575	5895028	611	1003	960	5850631	962235	34478848	10361046	276220	389815	24552867	21177	1211	7969	367998	3824478	120992	345311	7968	763966	2965698	12093990	144254	43583	14670170	37480	2684	13406	295	25052	20447	340145	144975	47340950	4796698	70226849	1264391	10513	1580	2602038	3419	260841	1267341	185890	51535	106458	5719207	240687	60362	196740	3251273	131449	142032	2982558	4050943	8608566	15018	15994	10327	31516	83	796	26586	70632	797822	4617	36662	408595	6603	44798	2533488	203978	31948	11601	22149	808731	842069	84188	50259	102642	23663	2297499	195252	6483	29726	102937	32871	10662	7522	57907	51660	30002016	28584	32861	134148	22278	77012	1179612	22637	57130	14545	525310	8345	10030	11419894	3157300	577502	77495	1018266	1204980	1189965	6168276	56542	66112	25660	9752	256566	103924	529222	4455	670	668696	60967	19428	7191	16543	1021342	12044	267	15515	550274	35681	7851	46888	3572	9837	128911	348479	10040	224925	25212	20288	8374	120955	987094	44420	166974	73516	7104	14591	117099	322303	1574	0	1498	292958	1544387	212287	25539	20356	181561	544783	7202	1944720	252525	27489	599625	86386	339595	417348	142480	45059	4768	35596	0
20230125_SWATH_B4_C_CE20_d1	control_24h	Control	24h	303703	3816	9402	102904	16998	103336	2002793	5024922	501	884	372	4865521	793333	29907251	8520832	259458	358763	20873110	41158	1388	15953	434467	3356925	107715	334651	9403	641921	2772998	9761507	107264	45148	13014752	28985	431	5368	151	19386	15903	316983	146695	41919194	4443825	64203722	872610	13619	1704	2257068	2917	202505	1158456	163258	40639	100143	4480529	166571	48117	175168	3072428	116649	75389	2400215	4426332	8157908	10061	13348	8507	30098	84	929	26474	66038	759852	5084	34295	310695	10381	42900	2545853	179735	29343	12454	29742	768753	673660	74207	45137	72978	25811	2047986	114887	6447	29209	80610	32338	10843	12287	52873	45736	29282559	27456	31879	123147	27959	72806	1097089	22192	21376	15920	541240	7727	9922	9403951	1862313	584575	74861	996497	1091828	1069959	5792696	49022	77203	24268	3205	212877	88503	728799	965	564	593752	60058	17781	7067	16368	961675	7199	152	14497	384258	36560	6493	54130	2890	10047	135889	346397	7320	75541	27132	11477	18577	106989	1160781	24027	145213	66733	6499	16021	123330	359470	1190	0	1712	322783	1407612	217486	26716	16796	152173	463845	7595	1845638	240838	25255	599312	78410	340812	405938	113218	35010	3083	21116	98
20230125_SWATH_C1_C_CE20_d1	LPS_1h	LPS	1h	156554	778	5771	34844	3475	15383	1355601	2573953	242	328	832	799489	245336	4939415	4490308	127750	266295	5163151	23436	1149	407	158500	700994	204993	108646	4137	58245	1542486	5776658	54244	19911	2918310	17319	63	64	101	481	1981	79608	18173	15190171	2492246	21259298	615063	14080	74	974632	2852	14910	404998	539078	24154	36529	2531032	129964	15847	24029	1813034	38806	1795	1357973	4260206	1819808	14246	1975	1284	9366	79	325	6059	6464	212526	927	9823	311535	2051	17402	2390052	28295	9313	451	4406	95689	101050	8104	75	4788	13952	1588253	68819	2962	5925	78047	3115	2061	1343	6349	6809	128783	10370	16267	27907	7786	233662	419052	1380	108	1220	90521	1578	1476	5345919	337712	146005	24807	291885	232887	404503	1581854	7432	73254	36538	631	64118	128804	454744	304	624	154793	12956	5259	3748	21449	110157	13771	616	2841	183022	22977	1796	4159	6031	116	30326	115327	650	31650	17841	1162	0	8188	111338	2813	20102	400	31608	678	27330	121214	1727	0	42417	18627	118494	24578	1105	764	36556	147931	0	135566	24469	4930	154244	13746	339310	80282	57185	13705	3475	7899	0
20230125_SWATH_C2_C_CE20_d1	LPS_1h	LPS	1h	174307	985	5598	43799	4638	21493	1788690	3276030	122	482	641	1032835	318219	6177820	5050567	145607	272141	6563339	9780	799	7745	152136	880578	187419	150690	5482	73646	1992453	6367390	30903	39066	4217934	20358	72	82	96	470	3657	106903	20294	18738749	2738125	26203152	617117	33797	145	1092460	2926	21872	526396	506744	26305	43283	2832396	139150	19221	33136	1985358	41284	2485	1533214	4876614	2437878	14348	2988	1824	14438	73	352	8000	11502	273957	613	12617	325123	1544	24739	2650275	41346	12328	432	4153	126996	135180	11618	6503	6749	18561	2050480	76608	3005	9831	86254	4451	2755	1332	8465	9528	4282970	14714	22882	36995	9566	245353	525743	1826	683	1470	125237	2461	2336	6150737	422411	188772	30706	420359	295079	494555	2050975	9071	63068	33274	1086	88176	133564	404336	247	971	206566	17830	6126	5103	35504	118369	23133	1037	3690	289045	38146	2667	6431	10128	354	41440	172786	615	46085	23433	2129	987	12728	154845	4307	26899	5690	45999	942	48458	176786	875	138	18027	32957	168407	33747	1542	1394	53280	229254	0	211719	43651	7507	251720	25510	203277	117300	80647	18832	6140	11988	0
20230125_SWATH_C3_C_CE20_d1	LPS_1h	LPS	1h	130198	1220	7322	47221	3754	24173	2074456	3525657	346	638	2051	1210147	380467	7235792	3790885	153767	295913	6552286	11687	1713	5545	116160	1131622	101931	170459	5939	79044	2214405	4723596	23210	28875	4745419	14451	127	136	213	521	3452	115558	26364	18261072	1906667	29746751	409202	11876	75	861962	3587	24359	613475	258206	22423	38302	2084631	84482	15083	37634	1375276	41012	3026	1195608	5387058	2773345	9325	3498	2244	12802	75	92	7957	12206	320724	1318	14580	232973	3248	29757	2764956	52631	12054	966	7874	139669	131098	12809	9066	10745	21005	2413178	34667	3836	8633	44545	4605	2944	2239	10014	9228	5746846	17492	25897	41079	11927	138265	545864	1808	2525	1721	146559	2751	2234	4462592	404954	192723	29055	425599	299729	364495	2011786	9889	75133	25897	886	84541	99147	473941	132	1236	180286	16653	3835	4424	31492	122112	21280	936	3514	265145	33530	2502	6267	10036	247	44026	159547	460	40358	23051	2227	1190	8721	165543	3730	24170	7356	47973	892	46289	168740	421	0	8811	29242	151502	31123	1318	1044	51075	206563	0	203847	39214	7759	202105	23486	142763	120620	82370	16462	5869	10608	0
20230125_SWATH_C4_C_CE20_d1	LPS_1h	LPS	1h	101755	896	6804	41342	3381	20451	1805535	3174125	279	550	1012	1120712	349990	6740312	2969146	148416	323332	5843216	6452	1465	156	96537	1171031	63601	145646	5442	68604	1831128	3731574	17025	13920	4444516	10738	98	87	88	838	2937	108181	22453	16701659	1407821	28337049	291365	19256	91	718397	2793	20446	575884	171070	15269	35123	1581038	56339	12892	30196	1094852	37264	2574	912418	4350594	2504320	5930	2872	2059	12756	76	164	8167	9120	300574	1091	12865	166504	2552	25758	2759219	45031	11537	884	6442	130360	109645	11742	3535	10061	20090	2266995	17326	3627	8322	27678	4580	3031	2297	8617	7501	1932142	15142	21552	36762	9154	79070	532694	1327	2245	1533	140178	87	1681	3513617	321806	219440	23743	405095	272846	416452	2222814	8193	74325	27629	552	80258	114511	447691	151	1119	166964	14373	7250	4615	20542	122868	9552	782	3174	247917	31719	2057	5783	8579	385	35386	136164	611	34907	19093	1548	1139	10157	142860	3142	22714	3255	44140	725	37326	156812	400	0	10206	24750	141781	32850	1192	915	44100	172976	0	158878	31267	7315	193638	15515	263246	109512	67773	16465	4358	10982	0
20230125_SWATH_D1_C_CE20_d1	LPS_24h	LPS	24h	570610	46272	15857	1278884	219924	223554	2121971	8004184	574	63123	13538	7131059	1219185	19903825	15490048	336286	411356	35074062	10825	880	288418	189522	3673240	65502	2108632	133511	838373	5901571	19293130	49118	157830	6149534	62607	3121	1870	93	802	16384	171223	384925	69439353	7094112	87871734	3147986	8945	89	4555476	28546	393629	514925	169419	83783	176227	8049086	318609	101449	568092	3568788	8284965	41178	4787231	3667197	8103619	24095	29522	21644	64598	66378	1398	52946	113466	983212	6328	33883	471456	15975	98040	2161723	183893	119194	21492	25924	395587	1409887	51319	131622	90159	40305	3030488	256034	14307	40294	142162	33190	21605	7352	65517	94225	38445745	45914	98405	143672	74500	60425	1086304	53491	10407	33089	1142483	12413	30535	19139532	4503164	773054	945346	499816	1143254	2233142	7944259	126080	53959	9013	7110	494618	75347	25639	6461	201	1499663	22324	49036	24334	148227	743956	21633	9053	54668	598480	97951	14899	44391	91205	5843	148426	404605	7352	459761	118712	75944	18716	105350	718916	54328	101649	71848	263887	12953	248419	704615	1393	0	8246	481399	1406251	247051	25843	29581	502926	1639217	3964	2583733	471716	38604	1029509	146901	348639	624222	186392	75837	4657	70267	165
20230125_SWATH_D2_C_CE20_d1	LPS_24h	LPS	24h	612938	66216	15425	1368602	312018	246692	2120624	8598456	633	75841	12827	7665270	1404702	21579433	17070171	354164	467332	40839314	15802	730	428120	219912	3982532	134328	2271852	149570	924420	6757495	21884708	55450	258780	6819085	66703	2556	2170	107	13271	17644	194740	427278	76424189	7529267	90417121	2976044	11827	204	5039243	31429	422131	596552	218036	92477	240112	8563568	365130	116073	643137	3973357	8711968	47588	5230832	3916332	8513107	16747	31727	22733	71361	67135	1499	54835	165134	1141376	8400	37111	506016	17686	112911	2303342	199726	130186	21776	31655	427367	1733027	59155	141655	109352	42055	3208912	288580	17663	36690	157313	34596	24944	9887	69730	94885	41143153	48020	110063	156952	73162	82278	1151825	58421	8465	26137	1212217	14290	29978	20618834	5030071	677047	873746	445465	1094074	2326100	7357281	112724	59327	38454	3953	490299	129614	323068	5372	0	1467018	21902	40482	24203	149726	768964	21022	8415	52146	578962	82600	12193	42936	82403	5356	129402	369256	7690	401059	105682	74469	18161	108999	577989	41915	82658	64496	281268	12308	240656	665443	1952	121	14022	458255	1537316	214850	25534	33235	519301	1595063	3344	2769990	465829	37301	926684	137218	379702	559659	168319	60932	4067	67933	0
20230125_SWATH_D3_C_CE20_d1	LPS_24h	LPS	24h	691219	162405	16413	1387669	708458	26414	2513170	9776422	774	79473	12525	8804423	1609777	23295115	19167628	381451	413888	43889789	26156	521	198881	253204	4367351	143273	2475490	164042	1059627	7380586	24327472	93758	234579	7770828	79276	3924	199	177	14114	19414	208958	289892	76966934	8559771	92852477	2782504	10841	147	5514008	38893	324614	618400	234342	111506	304441	9792232	438039	131504	781130	4552621	9338115	51187	6214853	3389397	9320589	26275	37205	25575	71694	50574	2022	60265	56632	1175214	14686	40211	642952	16756	126932	2219538	232623	135569	25883	35605	465216	1918550	60902	151952	117664	48033	3826866	379699	18104	33621	189727	28097	25369	14152	76920	121320	40538456	55672	120384	174817	77918	77400	1282777	65065	16064	35739	1244972	15767	32811	23464061	5980380	749437	883280	602098	1151451	2283241	7848109	140793	62624	35994	6532	531491	116840	399631	9180	1969	1636534	26230	51014	23480	189885	805556	28324	10202	59366	708496	110492	17409	52608	93886	6357	139942	381857	7799	599135	127484	81338	12264	115569	716651	63528	101470	63677	313680	12713	227678	614724	1931	0	6076	459790	1628054	193041	24621	33691	609526	1743752	2886	2786054	462488	42938	1013518	170523	582678	663965	207468	69958	17383	84141	0
20230125_SWATH_D4_C_CE20_d1	LPS_24h	LPS	24h	757160	95472	17415	1434644	447686	29335	2706312	10536327	1056	77227	17055	9856716	1783741	25676680	20814374	410272	536960	44738646	188635	774	85768	265234	4628606	147452	2483078	158776	1210249	8598716	25425712	83900	186516	8360028	92498	3852	80	88	16831	23918	229944	387018	78807206	9126165	104596788	2681042	14557	643	6232147	40321	628647	681478	179882	118130	369029	10735895	454567	145084	814031	4628760	9857112	47679	6750491	5127335	10053063	28108	42112	27077	76557	40674	2210	66622	139646	1347919	14484	44677	702041	36203	109314	2563832	260206	149057	28161	57824	511757	2016271	72132	169332	127266	52422	4174792	437558	22206	25075	178057	39873	26139	21102	84886	107191	42771501	64196	137221	195085	83480	73205	1398430	69888	24206	40383	1360398	16972	39703	24411169	6327556	830578	807252	576818	1153828	2279995	8352224	123721	72868	28824	5457	564709	89655	817235	6477	707	1563339	21524	98288	24666	205810	832000	26652	8149	56400	648164	104434	15907	52534	76957	6866	153048	424499	7533	411449	109823	73081	26827	170040	740123	53382	98232	65498	247726	14020	247134	667663	3410	0	4519	597536	1848521	215636	25363	33289	558195	1686311	3475	3306332	480767	40836	1092413	156647	626719	641209	194210	75151	7802	80014	546
20230125_SWATH_E1_C_CE20_d1	ILG_1h	ILG	1h	82866	1948	5659	18006	7515	12010	833908	1535103	137	208	399	662291	122178	6328096	2397895	112277	470206	3373579	25209	1754	2621	66759	910062	81636	31608	4068	69763	482201	2963669	33144	7414	1507051	9644	76	674	289	1130	3680	32826	5887	11871261	1334900	16581120	316334	17168	201	552947	2870	10771	234113	210180	12843	19480	1258464	73418	11022	16723	988845	22378	5255	709881	4328233	1811126	6224	1552	1157	3102	144	62	3003	1058	96584	427	19721	152644	431	9877	2552804	29288	4283	94	1066	54229	59917	66505	27213	6735	3216	1112236	12561	767	2111	45769	2183	1348	147	4476	4390	1824906	3491	5807	14035	4123	102677	408862	1970	952	595	125168	540	194	2822923	355271	116304	13227	175706	163505	351981	1289079	5660	59979	28512	235	60514	91519	438990	0	859	126303	10518	10653	1559	5729	187686	6226	0	1485	157490	10459	663	4804	446	221	22303	48071	229	5941	1753	971	202	14046	148868	1464	15272	2206	1213	2116	29993	78528	1789	0	19806	30677	183046	40249	1228	2212	29389	74399	240	192531	39189	2693	69750	8089	125826	46043	50885	11400	3700	6657	21849
20230125_SWATH_E2_C_CE20_d1	ILG_1h	ILG	1h	140448	1217	6955	24526	4190	17523	1273275	2858120	128	560	417	1064157	216341	9734713	4038925	130396	262194	5715738	10467	1188	13590	153244	1534733	124794	58488	7296	122661	811909	5225564	29746	17592	3034379	15940	67	1065	84	616	4106	60137	31999	19519871	2128460	27457193	457388	10425	249	920783	3086	17517	400553	341829	22403	38529	2267751	117688	18482	31963	1591477	31668	8160	1230072	4065723	3084389	9746	3360	2392	16261	67	122	4554	11471	177690	399	34293	254432	191	15987	2615172	54885	7823	201	1962	94179	124399	123748	70435	19264	6294	1644226	30689	1026	3756	65815	4260	3185	318	8688	12094	5110450	6622	11859	24193	9308	148002	573023	4677	2000	1789	172834	1379	464	4904672	593879	193375	16338	283992	278544	479520	2078652	9635	57880	22083	1672	111632	98876	377148	177	931	198630	16930	8335	2216	5818	272780	7267	134	3024	248141	19514	1459	6988	965	1541	44436	104863	308	13268	3564	2972	1606	21241	272399	3587	39674	7338	3929	3552	48582	112362	857	0	7377	50947	299320	63461	2021	4321	56186	149715	835	357855	70267	5038	119249	17902	127623	79056	75392	18961	4452	12034	19611
20230125_SWATH_E3_C_CE20_d1	ILG_1h	ILG	1h	134963	4078	5880	28055	15778	19552	1659076	3073276	212	567	524	1205310	244992	10618797	3931594	144152	273713	6466639	9713	1580	13091	134196	1781056	95875	67106	7523	139928	949136	5115781	29675	20590	3306940	15309	159	1721	111	337	3932	62695	19013	20430067	2155372	29445348	416780	14425	480	929544	2967	20080	453020	267531	20936	39043	2250274	111807	17994	36625	1630380	35983	10880	1224509	3432632	3596149	11559	3625	2805	19980	67	183	5772	1364	201530	1620	42711	239603	1591	16856	2648549	63098	8152	804	2939	108702	144095	149932	90066	22808	6553	1946467	30304	1252	5403	63517	4446	2814	803	9175	14893	6092666	8381	12888	28669	9914	98933	629911	5676	3583	2474	227181	1892	690	4840128	859308	226406	23224	285548	351152	462930	2316229	12846	65343	19656	1476	140728	108433	379112	117	2268	226141	19303	10400	3067	9118	350829	9194	0	4127	255412	20989	1583	8110	1489	1750	48200	116034	197	24431	4866	5164	905	20033	260740	3441	44777	7970	2722	4525	54066	140949	949	0	4501	72605	333999	70328	2412	5314	68767	188265	1169	475168	76831	7071	152496	22043	156001	99842	65685	19730	8832	14035	19690
20230125_SWATH_E4_C_CE20_d1	ILG_1h	ILG	1h	173165	1566	6965	36988	6280	20623	1752262	3506990	98	521	1063	1331844	276680	11372884	4951917	152674	318584	7430461	15013	1487	4723	194470	1724564	143386	77436	8090	157817	1107739	6209832	31857	26567	3787796	19267	74	1217	218	864	4642	75690	37139	23055180	2511289	32391365	434667	15915	564	1100442	2998	22879	507778	368051	26708	59733	2767491	157806	21227	40253	1897598	45944	9465	1494987	4092334	4084812	13477	4267	3049	22322	119	238	6771	16922	229432	876	49566	284746	1287	20219	3025204	62370	9886	667	4377	120513	180232	173720	97070	22167	7760	2192033	52218	1812	5784	76741	5998	3280	1736	10736	16814	6100025	9043	14820	31940	10576	147247	669463	6995	4283	2849	221439	2068	527	6094697	601435	210666	17034	262354	272994	429085	2115011	9255	71162	34350	1953	110894	127023	299124	116	1357	186162	15394	8874	2563	5517	311336	5932	0	3220	265626	18244	1052	7137	938	1588	41132	117002	316	20634	3682	3042	2094	20524	287724	3819	41022	7236	4442	2923	45277	102885	814	0	964	61686	280686	62131	1959	4319	49817	137670	1204	371443	67410	6006	130481	16337	114263	92021	65154	18554	5495	11388	12204
20230125_SWATH_F1_C_CE20_d1	ILG_24h	ILG	24h	328732	5612	9539	607580	24884	107282	2007962	7684678	415	1636	6286	4706928	772774	12714184	9175366	164078	456885	24045235	27217	1144	593426	515549	2515754	52536	1727046	91094	566879	6488685	11332022	92300	187483	10985340	36542	2127	44202	93	620	8240	119541	207851	48642221	3482198	52593740	1594022	22531	2700	2410583	2610	139448	387912	130490	50070	94068	4989760	173572	54101	95786	2693333	561561	33999	2920502	4659496	7897068	18276	19991	11559	35922	2328	766	26287	54040	460037	4450	18681	426581	8157	62600	2295018	77807	124906	3512	20704	338250	793960	29163	217913	45646	31060	2916959	96313	8121	31420	88104	28044	9005	8328	38903	30252	46209145	19925	22452	145843	24825	58400	1058694	20340	4949	12498	446487	8693	21590	10595556	3039530	441781	384389	931865	1002463	1352757	4233270	44691	107023	30779	4010	236474	119039	712435	1804	134	392303	23516	51195	4563	27954	250216	8363	1041	26007	540397	51336	7857	15098	10476	5772	138544	405793	13920	133640	45610	12486	19331	109310	903919	56532	120793	55407	25132	11472	163818	425807	1222	0	7952	306180	1274481	213876	14488	16548	205031	633425	4756	1704120	255512	21692	733101	95309	233097	335125	163564	51616	3299	40197	21234
20230125_SWATH_F2_C_CE20_d1	ILG_24h	ILG	24h	351830	7313	10332	746799	32832	125757	2365740	8833958	443	1580	11711	5009421	877407	13882948	9831681	180571	545326	25945212	15985	420	819432	650880	2631937	89323	1992960	113460	627656	7489668	11969180	132705	285137	12061821	42065	2215	30020	199	912	8609	135737	238425	52087380	4074196	57147926	1460930	22263	2360	2739600	3060	140074	439446	142349	55005	124641	5654088	187953	60424	114682	3009816	523394	35158	3248941	4821187	9068383	17742	21014	13625	40486	2576	679	32991	59231	525039	5861	21823	438666	10346	74777	2420549	90824	146721	12165	30307	391182	863889	31749	277200	45380	39219	3264993	100227	10383	37591	100094	33889	9854	11419	45803	30825	50180710	24166	26256	171660	26041	61309	1224094	22769	4750	13582	510530	10375	26251	11808796	3393623	486655	512444	1007828	1149302	1487518	4973169	46815	78952	36318	3098	280352	128593	521876	1468	132	490146	27188	52518	6232	33441	315487	10605	1534	30972	666427	63471	10302	20326	11891	7847	176852	474871	16116	158700	55155	23333	16845	97778	1061467	45002	150145	54391	28321	13996	174408	482201	1005	0	22460	317092	1401764	216919	17540	18283	244519	671180	5436	2012155	269023	28997	853857	109517	458692	440881	177083	49581	3446	41253	22693
20230125_SWATH_F3_C_CE20_d1	ILG_24h	ILG	24h	386018	5893	10936	711738	29483	134607	2197920	9137812	406	1885	6825	5278104	970790	14683106	10830253	186759	506078	26777505	30655	993	492111	548307	2763774	67576	1948082	107103	682580	7595668	13928895	133906	282343	12949763	44944	1720	18093	155	893	9450	146358	213508	53164653	4227375	55064634	1403004	17431	1746	2822322	3935	144224	471000	174323	65809	155256	6158993	225137	66668	121135	3200135	631818	36185	3604859	4579665	9386773	17087	23036	12933	40164	2567	674	31854	55514	532779	6207	24102	505485	11393	88504	2764330	97092	153204	12542	29115	387112	892264	31656	277478	49796	35828	3346774	131081	9991	36876	112728	32999	10141	11947	46893	31596	49233176	24254	23389	173279	27952	76834	1281098	22211	6549	13599	481806	9764	19662	12935173	3311229	393013	442683	977965	1031541	1443826	4019649	46791	71130	25339	4494	256757	78808	503014	2809	530	459586	29521	48948	5227	26052	301546	9568	1150	30230	626702	62338	9672	16857	11939	5378	138004	373715	9962	172695	49176	16681	15482	78051	798946	39288	122171	48156	26708	12543	155422	398971	1129	0	11853	320102	1177856	170726	18536	17938	247608	661179	5134	1855825	261879	23894	709395	98168	367406	365134	164488	47602	4625	39195	7985
20230125_SWATH_F4_C_CE20_d1	ILG_24h	ILG	24h	368371	6788	11811	688829	30174	137224	2380806	8940492	409	1805	6199	5443846	1012492	14926104	10446060	188467	446571	27426920	32807	805	395295	527977	3033198	47689	1947467	104307	680820	7417695	13794995	111172	266186	13226765	46073	1691	4738	96	892	9582	135233	262477	54025562	4036284	54551785	1210895	11104	666	2870125	3031	135852	449233	133524	63514	177222	6128715	208707	66680	122125	3006924	569522	37206	3564119	3870990	9368636	22608	22491	14863	41060	2656	658	31438	91129	498870	5510	25419	488085	8857	86705	2391223	99334	139976	11812	25540	391502	931683	31796	266899	61841	35956	3194506	121376	9791	34863	88251	28155	11732	11219	51717	30713	49707644	22999	27123	167992	25563	47708	1275336	22864	7940	12838	474417	9466	20560	12488448	3811550	493459	474508	1047773	1093294	1549973	4681838	47523	94655	24706	5299	274922	84446	505410	3573	730	459407	25347	54588	5062	33184	311808	8889	1413	29628	519270	55375	10143	17224	12015	6556	127136	337334	17865	172349	59221	16315	16811	118753	755706	32397	106312	60635	29440	11839	163146	409614	2318	0	8025	406254	1359299	188713	20247	20602	279324	874473	5579	2207007	312342	26844	755172	107881	287695	423292	138214	48438	3924	40544	26406
20230125_SWATH_G1_C_CE20_d1	GU_1h	GU	1h	167088	24368	42528	18656	115753	872425	807948	3275382	70	803	525	4560195	276867	10805225	4731327	241101	299722	6904811	22715	1550	2140	110851	1778444	146253	65720	14583	142651	591281	6444169	18864	20612	2300689	20577	83	209	42440	70828	71519	61206	20572	21911972	2251533	23745852	685607	22158	135	1109727	2981	17561	349935	406188	25916	44476	2844138	163101	20470	27026	1739728	40159	13444	1563292	4117867	2676293	11105	3255	2299	19223	82	210	5186	7511	175509	467	23734	326842	519	20270	2492557	61703	7574	713	2186	79722	135042	66572	15395	25258	5561	1160530	35612	1490	4163	81669	2378	2961	772	8198	10678	3914288	5046	6804	21733	4201	172167	518474	3811	1708	2371	153124	1416	370	6000952	529063	185735	11534	212924	268193	574428	1901280	9980	55206	27134	1475	95082	92042	422566	157	1134	180751	10393	10362	1311	4719	262392	4519	112	2465	152141	7873	1244	5292	506	270	14247	31622	120	13306	2243	2456	1230	16244	104326	1655	11347	4408	3290	1920	23613	72726	1066	25791	7882	54530	236182	45235	2917	3666	54660	152576	929	390277	69889	5744	136958	12953	160985	85101	46447	16598	4902	7996	8988
20230125_SWATH_G2_C_CE20_d1	GU_1h	GU	1h	163002	27251	58604	23989	126101	1222913	996955	4304178	111	851	555	5809687	398426	13956956	4600839	303744	235432	8544577	17467	1477	1261	87711	2478131	104476	90562	22146	186519	695241	6627716	62040	21826	3207352	20377	128	334	48094	80505	91973	80692	20420	25417235	1973872	30882117	647212	11012	220	1204298	3441	23614	487247	281651	27798	57897	2907268	152321	20368	39187	1580835	44020	18907	1572610	4111374	3748353	13038	4511	3048	26831	75	191	5165	8368	240070	1094	31422	307225	1999	27062	2656265	82601	9990	1506	4337	103882	171706	95507	21519	42744	8037	1517850	28742	2230	6969	62552	8496	4877	1164	11375	15980	5396963	6334	9914	30350	5913	117658	620093	4986	3499	4151	203263	1895	911	6068560	653058	232853	17304	273936	317463	606304	2325546	13132	55763	19234	2698	123800	94761	311469	645	1050	220142	15324	11564	2023	7027	416564	4683	0	3756	217698	11516	1429	8857	864	624	20371	53816	16175	20107	3208	5209	6800	20009	169731	2421	20294	7900	5359	2934	35113	109948	434	17847	5947	73090	314155	57798	3274	5137	64260	206973	1650	520119	98175	7121	199131	21843	204542	117844	64477	24421	5691	9621	9291
20230125_SWATH_G3_C_CE20_d1	GU_1h	GU	1h	136314	30504	62235	25376	142012	1290231	1059944	4320866	223	681	745	5985901	394105	14445479	3916545	322822	287221	8856005	20631	1424	1166	70897	2837249	90929	100209	20990	208255	777698	5530131	33910	13572	3471581	17714	89	774	48298	75126	105098	84674	30577	25861278	1411601	33392755	519507	13562	519	1061240	3331	25075	513799	107552	24669	59628	2347190	108452	17695	39209	1149676	41700	16478	1367979	3871756	3938180	10800	4662	2616	27764	75	215	6179	12123	247558	2099	36290	248279	3118	27081	2566171	91421	9800	1716	8419	118678	175541	103533	28609	53094	7315	1651151	16706	2298	5918	33572	5364	5310	3291	13128	14679	6850976	7455	10502	32765	7358	42088	635116	5844	5865	3678	223765	2489	612	5010797	665207	250245	21320	333729	392907	732139	2440741	15226	55942	26736	3324	138352	89227	374391	767	1408	232565	17221	11587	2258	8016	414939	7045	99	4576	307316	14871	1827	7841	1108	740	31253	93094	162	24486	2856	6120	928	25717	241953	2804	29255	11370	5182	3488	49895	135979	889	9154	4316	90533	367033	78885	3270	4189	63711	193891	1853	564804	105501	8110	205032	23834	191985	112958	82253	29363	6875	14188	6620
20230125_SWATH_G4_C_CE20_d1	GU_1h	GU	1h	163580	33137	63352	28830	154721	1348571	1185359	4849276	188	922	127	6553819	447898	15250336	4678808	338521	313129	9782216	71705	1391	4999	113719	2860250	68796	103796	24356	220458	855872	6389386	18178	18794	3701530	21444	101	969	55071	88339	114992	97245	48534	28505236	1863172	35797572	466293	16142	542	1294034	3477	28866	539084	187008	28330	77710	2885890	134876	22310	40211	1575365	47451	19854	1615999	4222664	4209838	13899	5272	3228	32169	70	257	6221	15165	281382	1344	37591	297454	2280	27757	2859375	101907	9946	1342	6071	118813	199784	111677	32035	53761	8627	1699622	26048	2582	6743	50471	5479	4516	2340	12949	16368	7333074	8729	11747	35388	7046	78752	664604	6025	5629	3821	247734	106	1102	6032094	677934	290847	21883	330462	348542	808374	2812860	14388	63608	29158	3055	145766	97118	441098	576	1052	227939	17178	16822	2595	9018	454180	7155	123	4691	294223	15113	1920	10107	1204	1420	35969	102086	236	19409	3281	5335	3598	31042	270927	3015	34863	11965	4567	3803	54997	139747	901	14332	2966	106878	382848	84208	3716	5849	75376	211299	2363	639428	102670	9114	228139	23233	189023	135669	86604	29974	4635	13348	8341
20230125_SWATH_H1_C_CE20_d1	GU_24h	GU	24h	477753	87192	117652	1101185	402064	2551359	1781873	9810419	442	25300	7293	8977050	1205358	15618968	13263895	1217570	357963	27694933	11760	576	4034158	266826	2660370	212723	3366171	83195	445296	9857871	19140696	41734	450487	5044249	69463	1744	88	124874	162517	259407	120192	183081	51487166	4106990	55826672	2741116	11172	151	3525671	17811	74493	325104	563640	92552	148374	9029562	393952	62098	292989	2045670	7106048	16509	5381745	4241622	3817822	36685	18472	13459	58986	36023	420	32605	36869	576818	4640	18887	917262	6895	172513	2382726	112996	122394	13710	20201	207127	867681	22584	102147	57256	41591	1884608	262266	9245	35029	102464	19001	11409	8241	23478	28997	26227761	19784	32592	90999	56732	203459	654984	20088	1283	6138	659297	9168	8962	17837661	2356320	452329	729972	405018	565785	1622219	4759972	48902	82295	39029	1019	235629	140771	488020	2045	724	904610	24244	37366	7641	202616	667332	17065	13392	27958	607859	53758	10680	8863	128160	1803	83748	276639	15061	182434	60818	15900	14255	34830	318420	19879	47433	17526	310278	3769	114877	370962	12958	20968	88710	179021	468058	85798	13057	10380	254848	938999	1188	1053759	197370	24572	581768	55643	220777	366602	179450	43355	7926	46461	15120
20230125_SWATH_H2_C_CE20_d1	GU_24h	GU	24h	478719	96690	124904	1170105	454987	2684912	1761607	9782150	542	20305	9981	9233859	1217432	16158758	13521356	1257881	514764	28153974	50467	729	3717177	289315	2931199	157104	3458419	84467	452160	10834216	18859910	35136	559901	5173905	65318	1124	1481	126950	160495	277629	132284	241848	50638946	3485698	56015022	2369802	17199	150	3441321	18999	73860	322760	395916	91540	169691	8680279	351158	62878	306855	1716032	7314572	18755	5082409	4095757	3911661	35196	18291	13704	62848	36826	418	28967	52413	611015	5686	19174	811482	8093	177134	2435217	105878	127134	4561	22377	227594	858573	23446	101738	61228	41304	1961962	181650	10043	37811	79342	18138	13656	11119	21786	24831	27971916	20303	35442	97810	56596	155624	653475	20264	1419	5856	699152	8824	9494	17042931	2074488	478902	658944	378684	536563	1241192	4831870	42677	57320	36914	762	206027	156721	348734	1194	604	812123	22736	31481	7133	181277	631564	15482	12008	24404	573133	54348	10143	8024	112604	1634	81457	274268	8309	156786	53948	13472	7879	34872	294296	19673	46804	16305	290255	4024	106929	333844	11080	9634	72091	120842	495827	80542	10136	9205	218896	824924	954	828202	163228	18826	570548	55096	165918	295015	167865	44160	8076	38349	9341
20230125_SWATH_H3_C_CE20_d1	GU_24h	GU	24h	499261	98690	121399	1157448	451022	2644839	1789494	9878347	437	23233	11134	9942976	1325494	17059972	13745981	1354971	552511	28177455	32890	626	4079830	263082	3055901	174839	3548352	79434	472334	11645560	18555390	38181	572510	5404931	71743	1143	151	137889	157929	286084	128414	219049	54466166	3688575	60484817	2146329	13934	111	3206389	17775	88034	343319	464673	96801	209462	9106214	391672	64723	299367	1825158	7613804	19055	5456970	4273573	3882419	39424	19833	14230	59060	38446	621	32029	62012	641105	5483	21610	910412	7418	191050	2402541	109819	124968	15044	22569	224507	889632	25940	101976	60701	40194	1951200	221282	9594	39274	91274	18771	12790	9932	20939	23910	27424434	20096	34780	93691	59290	189151	659562	22276	1520	5678	636904	9042	8984	17533563	2317503	505925	780754	413507	596732	1302525	5154924	46194	82874	37344	1227	225314	148335	455159	1064	633	877100	28358	34841	6095	194948	719992	15961	11634	26739	536862	47379	11350	9117	126109	1572	78427	257118	16793	161537	59490	14954	18935	34772	319640	18150	53766	17351	294669	4686	108374	383524	13394	15409	147778	167649	471405	75459	12760	9707	225273	886971	1716	992670	169862	22074	562380	57684	237746	336452	165777	40115	8799	45213	13445
20230125_SWATH_H4_C_CE20_d1	GU_24h	GU	24h	481629	95751	124817	1202077	451048	2739204	1700675	9981550	519	31073	7771	9581205	1287801	16214861	13570894	1326684	546718	28648170	42191	834	3607158	315175	2962157	132715	3534148	90015	486064	11742682	18551300	42698	740699	5434210	67499	1666	77	135813	165488	286032	142203	210251	54268794	3226625	61998550	1731723	20921	101	3342416	20626	83170	349073	347165	92783	248862	8762564	350939	63973	340204	1635407	7777470	18194	5317228	4339063	4217805	35004	20310	15224	66524	27354	876	34190	59456	693005	7044	21673	893797	10807	171467	2583908	125559	132656	11710	26957	235000	893907	25263	107952	63134	45010	2085827	189266	10435	35941	60341	20482	13809	11127	24057	26558	27976671	22285	37154	106994	58968	141030	707477	22167	2655	6260	706375	9431	11438	17072963	2277839	540509	787319	412397	611393	1553608	5503235	49530	145243	29660	2005	239820	129556	810123	1555	983	970594	22833	35494	9052	229203	762341	20027	15751	29168	669050	64915	12399	10065	137920	2114	97085	335555	15238	189955	62192	15272	18220	47554	337778	23495	59834	18072	320983	5454	135937	439860	14239	8442	99082	188211	622994	105139	12284	10890	263635	1013624	1486	1105857	200586	25859	664582	60586	222642	416424	210912	52952	8445	46974	11110

### Sheet: Fig2b
	p_LPS_1h	p_ILG_1h	p_GU_1h	p_LPS_24h	p_ILG_24h	p_GU_24h	fc_LPS_1h	fc_ILG_1h	fc_GU_1h	fc_LPS_24h	fc_ILG_24h	fc_GU_24h
1,2-Diamino-2-methylpropane	0.000887064	0.00193386	0.000339074	8.11988e-08	2.06235e-06	3.99501e-09	3.23446	3.03399	3.4927	3.25309	2.68154	3.94954
2-Methylpyrrolidine	1	0.820829	1.2341e-09	0.00158752	0.974941	1.09838e-05	0.985124	2.22238	28.2387	43.2444	4.52029	72.8578
But-2-enoic acid	0.987069	0.988747	2.22018e-08	0.00205968	0.00235618	2.70894e-14	1.20691	1.19724	10.3539	2.62588	2.59863	32.5122
alpha-ketoglutarate	1.14334e-05	0.0048424	0.0238747	6.27631e-12	4.17858e-10	4.36873e-13	3.82575	2.4451	2.13779	21.9268	16.6971	30.6178
Cadaverine	1	0.876403	6.26356e-10	0.000822456	0.968162	3.90439e-06	1.0056	2.21194	34.2659	43.0454	4.52506	73.9845
GABA	0.998015	0.999128	1.34911e-08	0.60356	0.180977	2.72005e-14	2.65329	2.2544	148.684	2.56636	3.72426	85.4646
Choline	5.54806e-05	0.00112471	0.0383465	3.74226e-05	3.99003e-08	6.78533e-07	4.60965	3.59757	2.56412	1.94594	2.78361	2.38581
Serine	0.000403672	0.00208169	1.76531e-05	9.97269e-07	4.03089e-09	1.32687e-10	3.96629	3.4452	5.10683	2.88045	4.08146	5.07739
Cytosine	0.0375205	0.800803	0.80106	0.0011638	0.0144869	0.000545512	2.4682	1.42552	1.42528	2.38641	1.98756	2.51428
Histamine	0.00163356	0.00351925	1.23915e-05	9.66694e-10	0.938599	6.96502e-07	5.99917	5.53598	9.43427	152.189	5.37448	84.8227
Uridine	0.221479	0.999019	0.98884	7.45087e-05	0.000416453	3.85474e-05	2.03106	1.06887	0.843188	25.4293	21.3183	27.1233
Proline	0.0867348	0.0786625	4.8884e-09	4.46771e-06	1.80603e-05	2.08007e-10	4.77158	4.85438	25.3308	2.54584	2.3513	4.73584
Guanidoacetic acid	6.87025e-05	0.00483605	1.70196e-05	8.85478e-06	3.8139e-05	5.80885e-08	7.94951	5.24949	8.99222	2.87018	2.62026	3.96192
Betaine	0.0226449	0.000203615	2.87686e-06	0.191994	0.670699	0.00100964	2.53229	3.81488	5.30165	1.14847	1.07894	1.36228
2-Amino-2-methylbutanoate	0.000772004	0.00180646	0.000364457	1.14355e-07	2.15146e-06	4.46317e-09	3.18355	2.97227	3.37765	3.18506	2.6741	3.91791
5-Aminopentanoic acid	0.0195151	0.0558814	1.65559e-07	0.000999863	0.0726836	6.06182e-14	1.66622	1.55156	3.36873	2.25805	1.65812	12.9585
2-Diethylaminoethanol	0.699652	0.234554	0.883129	0.0185298	1.84861e-05	4.42368e-06	1.1929	1.35598	1.12876	1.93599	3.12754	3.44169
L-Threonine	0.000551349	0.00106324	1.11439e-05	2.62221e-08	5.58728e-08	3.67682e-09	3.66241	3.46694	4.99281	2.97948	2.85256	3.36513
Betaine aldehyde	0.0826467	0.110232	0.671585	0.503448	0.847256	0.569474	0.277724	0.324492	0.691355	4.28117	2.8598	4.01608
Tyramine	0.675669	0.999331	0.981021	0.979016	0.115912	0.326683	0.870562	1.01378	0.957144	0.907364	1.58766	1.42444
L-Cysteine	0.867775	0.0717037	0.989636	0.530358	0.00170777	8.91509e-13	2.24426	5.47581	1.49505	31.289	108.687	795.773
Niacinamide	0.00351457	0.00235558	0.0651087	0.999962	2.0378e-08	0.000485965	4.65098	4.84392	3.2852	0.991906	3.62477	2.00014
Taurine	0.0781718	0.00201806	8.30558e-06	1.26828e-05	1.45859e-05	6.43071e-07	2.99553	4.55866	7.40569	1.86597	1.85427	2.14574
Thymine	0.0359546	0.186911	0.333883	0.212421	0.675872	2.11783e-05	2.93581	2.32965	2.08351	1.83665	1.45548	4.18298
Itaconic acid	6.66789e-06	0.138586	0.00327686	5.73524e-10	2.08487e-11	3.88578e-14	5.27597	2.13708	3.18673	11.2063	13.8161	27.5238
N-Acetylputrescine	0.0609751	0.012522	2.64278e-07	8.98168e-10	5.6305e-10	2.44636e-09	7.56652	9.65586	28.5287	31.6184	32.8185	29.0152
4-Hydroxyproline	0.113562	0.000873765	8.13874e-06	1.10529e-05	2.32928e-05	0.00162142	2.8124	4.89893	7.35583	2.39839	2.30007	1.82047
Creatine	5.73185e-07	0.0134358	0.06387	3.13891e-05	1.03881e-07	1.16195e-10	6.31513	2.77319	2.34681	4.06813	6.22651	10.3277
Leucine	0.000659998	0.00136872	9.28216e-05	1.14776e-07	1.63764e-06	1.14976e-09	3.51065	3.30387	4.10887	3.43379	2.9132	4.67796
D-Ornithine	0.860046	0.847897	0.87894	0.68649	0.000392046	0.480495	0.707326	0.697272	0.723777	0.804313	2.02548	0.741494
1,3-Thiazolidine-4-carboxylic acid	0.0837749	0.641268	0.627639	0.127129	0.00232625	1.95345e-07	2.15386	1.51714	1.52725	7.91532	14.5878	36.2119
L-Aspartic acid	0.000466178	0.0223576	0.0126105	0.625221	7.75808e-08	0.934234	3.64315	2.57943	2.7299	0.88435	2.26171	1.05549
o-Tyrosine	0.000919736	0.00166808	7.23554e-05	2.51154e-06	2.68688e-05	7.33875e-09	3.51523	3.34169	4.32146	3.66759	3.12395	5.50545
Inosine	0.807568	0.714936	0.616839	0.00327424	0.0167622	0.150605	1.24275	1.2894	1.33543	2.6208	2.28354	1.82409
Hypoxanthine	0.025666	0.283188	0.695007	0.850525	0.0414219	0.833295	0.118842	1.49635	0.710256	0.127525	4.33256	0.0875128
2-Aminobenzoic acid	1	0.999981	1.50957e-11	1	0.999999	3.04201e-14	1.13476	1.58904	426.242	0.760176	1.3421	1417
beta-Homolysine	1	0.999901	4.25704e-12	0.955794	0.0177719	2.70894e-14	1.01774	1.2898	133.798	0.871399	0.0970735	20.6379
4-Guanidinobutanoic acid	0.99454	0.975737	3.81076e-08	0.708602	0.989915	2.87548e-14	2.09726	2.83399	64.5278	1.70971	1.19893	40.4306
4-Trimethylammoniobutanoic acid	1.64839e-05	0.0149719	0.000492049	0.998409	0.992308	0.680867	4.99067	2.79574	3.80018	1.0122	1.02079	1.08501
Spermidine	0.0509891	0.0344621	0.00812783	1.90428e-06	4.78394e-06	4.13583e-06	12.6065	13.4923	16.7344	4.31225	4.0379	4.08004
Glutamine	0.000696557	0.000248558	5.43126e-06	1.10467e-09	5.12033e-10	6.09581e-11	2.87438	3.10344	4.09332	2.78465	2.90206	3.21066
Lysine	0.00260584	0.00500289	0.0165904	3.01648e-07	5.57616e-05	5.53372e-05	3.00185	2.83724	2.54185	2.98046	2.20642	2.20736
Glutamic acid	0.00084017	0.000877477	0.000176487	3.6918e-08	5.22709e-07	2.09307e-08	3.25899	3.24754	3.68825	2.27001	2.00365	2.33494
Methionine	0.00150506	0.0101087	0.000279003	2.22621e-05	0.00121254	7.72097e-07	3.77225	3.15098	4.36566	3.93014	2.90693	5.0285
Triethanolamine	0.538919	0.999961	0.99497	0.611557	0.978357	0.961996	1.3912	1.01335	1.06802	0.328022	0.787668	0.740887
Guanine	0.733786	0.314106	0.463177	0.317692	0.023244	0.268415	0.491043	1.89291	1.74227	0.234453	2.44562	0.183172
Histidine	0.000322049	0.000589538	1.95708e-05	1.00254e-07	6.72195e-06	5.07886e-08	3.31128	3.15977	4.08934	3.6344	2.79177	3.79642
N-Lauroyl-L-arginine	0.0520336	0.115699	0.0106472	2.0458e-08	0.605343	8.28971e-08	1.19242	1.16145	1.25176	17.1454	2.3533	15.2805
3-Aminoadipic acid	0.0012953	0.00629156	0.000321986	0.000177413	0.459702	0.99819	3.54992	3.07953	3.99251	3.16421	1.51333	0.942744
Carnitine	9.5642e-05	0.00284784	0.000583698	0.0656745	0.433402	0.0099265	4.67129	3.49104	4.01623	0.822515	0.901253	0.754021
Fructose	0.0596926	0.246096	0.582981	0.368188	0.231435	6.79353e-07	2.87538	2.29965	1.84738	1.93129	2.11501	7.03842
Tyrosine, O-(1,1-dimethylethyl)-	0.000477965	0.00110197	6.68707e-05	1.5916e-06	1.23489e-05	3.79435e-09	3.50995	3.27866	4.09907	3.56474	3.11237	5.41279
Methionine sulfoxide	0.0489759	0.0425729	0.000686303	0.00169361	0.0205358	0.000305997	2.52492	2.56631	3.81037	4.95088	3.78578	5.81734
Phenylalanine	0.00105495	0.00214604	0.000154238	6.20958e-07	1.94057e-06	5.55646e-10	3.61507	3.39823	4.24274	3.01056	2.81031	4.75662
Pyridoxine	0.00978428	0.00352676	0.000673295	6.52907e-06	0.000414108	9.14267e-09	4.28628	4.78544	5.63609	3.18191	2.42734	4.95303
1-Methylhistidine	0.000731745	0.000256719	4.28163e-05	2.90806e-07	1.97146e-05	3.61869e-06	2.98735	3.23508	3.69561	3.85061	2.92052	3.26056
cis-Aconitic acid	0.00139473	0.00142645	0.000382293	6.50515e-08	0.529649	4.70504e-06	4.27905	4.27012	4.80961	6.32117	1.54515	4.60446
L-Arginine	0.00231812	0.0034079	0.00539534	4.92957e-06	1.19648e-06	0.00501139	2.96493	2.87006	2.75857	2.1855	2.35324	1.55671
Citrulline	0.0113217	0.146488	0.00424663	3.60867e-12	0.0914493	3.87801e-13	1.60274	1.36702	1.69227	119.736	11.4358	162.672
Ureidosuccinic acid	0.980338	0.00202924	6.86735e-07	0.264282	0.629244	0.0140414	1.25804	4.27033	8.43689	0.714713	0.820938	0.455569
L-Tyrosine	0.000394252	0.00100602	4.8445e-05	8.39189e-07	6.29369e-06	1.84175e-09	3.67063	3.39855	4.33487	3.5029	3.07356	5.33884
Mannitol	0.0294536	0.988627	0.994148	0.019868	5.73299e-07	3.25e-07	1.21866	1.02104	1.01677	1.45442	2.44902	2.52545
1-O-Hexadecyl-2-deoxy-2-thio-S-acetyl-sn-glyceryl-3-phosphorylcholine	0.0143118	0.000864009	0.000222486	5.66782e-05	1.48049e-08	0.0832089	3.1964	4.18798	4.71258	1.77561	2.66445	1.28809
(1xi,3xi)-1,2,3,4-Tetrahydro-1-methyl-beta-carboline-3-carboxylic acid	0.00465538	0.00940033	0.00226147	0.000208926	1.651e-05	6.66858e-10	4.1027	3.81135	4.40858	3.14082	3.77561	7.95932
N-Acetyl-L-glutamine	0.00482781	0.00167803	8.28954e-05	3.60754e-07	1.03745e-06	1.63854e-06	6.22529	6.98684	9.37956	4.08004	3.79739	3.68178
N-Acetyl-L-glutamic acid	0.00690698	0.000761796	0.000166347	2.96945e-08	5.60749e-07	5.30106e-08	5.17555	6.52329	7.53952	4.16403	3.43755	4.00749
Aspartylglycine	0.0740099	0.0177303	0.00017316	5.15722e-09	8.26448e-08	1.10918e-11	5.05453	6.2726	10.4697	3.8043	3.1901	5.46236
N(omega)-Hydroxyarginine	0.874958	0.967622	0.803295	1.21858e-06	0.895119	1.0098e-06	0.841824	1.0957	0.809432	1066.82	72.6737	1085.43
N-Acetylhistidine	0.090367	0.69871	0.177344	0.000114134	0.0555015	0.117849	2.57355	1.65778	2.32306	3.66832	2.16042	1.9817
Asymmetric dimethylarginine	4.28369e-06	0.000552417	0.000190271	4.91142e-08	2.12056e-06	2.67816e-07	7.36993	4.87548	5.35915	3.71769	2.93581	3.33913
Spermine	0.0430664	0.137811	0.0310778	0.0170251	0.099207	0.241286	41.9476	32.6803	44.458	2.53719	2.09954	1.85717
Acetyl-L-carnitine	4.39885e-05	0.00755646	0.000444981	1.25113e-06	0.00474005	1.00465e-05	5.41953	3.42739	4.45773	2.43423	1.59696	2.17856
Glycyllysine	0.823854	0.978715	0.467384	0.00201654	0.0312043	0.0098633	1.43047	1.19539	1.74865	3.75352	2.84769	3.22292
gamma-Glutamylglycine	0.249651	0.000112241	0.000522261	0.000110242	0.00189458	0.00256361	5.01325	14.6045	12.51	1.85628	1.62082	1.59766
L-Tryptophan	0.000967044	0.00353715	0.000313391	0.000125484	6.42511e-06	1.28531e-10	3.5697	3.18775	3.9212	2.55432	3.09092	6.40881
Valylserine	0.0319341	0.984531	0.135947	0.00422528	0.112333	0.169904	3.40855	1.26143	2.7706	3.96337	2.68087	2.5065
Phosphocreatine	0.00052165	0.0562942	0.000466809	5.11156e-06	2.38677e-06	5.60663e-12	3.79676	2.43083	3.83206	4.24097	4.48189	11.1393
Sulfaguanidine	0.0624002	0.0312236	0.197603	0.00147054	1.70637e-08	3.78411e-09	1.16041	1.18299	1.1205	1.4319	2.31065	2.50367
Propionylcarnitine	0.0412213	0.00560651	3.70476e-05	8.70706e-05	0.431574	0.00212779	2.93414	3.65237	5.71236	1.92117	1.20983	1.64229
L-Cystathionine	6.49651e-06	0.000946326	0.000109201	4.75992e-08	9.09874e-11	1.2756e-10	6.02358	3.98778	4.79324	7.3182	11.7026	11.4633
Carnosine	0.264041	0.838514	0.00295027	0.0027292	0.158795	0.0358435	2.6841	1.72294	4.99966	3.85268	2.39617	2.94011
Leucylvaline	0.0304365	0.909428	0.0767075	0.0126547	0.00655724	0.0118197	3.23974	1.45532	2.87099	2.35631	2.49282	2.37041
Butyrylcarnitine	0.00013185	0.00349056	0.00139284	0.809494	0.0419433	0.0174055	4.06305	3.0934	3.34991	0.943389	1.19502	0.773032
L-Homoserine	0.00211695	0.00121298	7.71351e-05	1.30009e-07	1.23129e-05	2.80534e-06	6.28467	6.65768	8.66991	3.93783	2.92881	3.22075
Glutamylthreonine	0.99145	8.12882e-05	0.0019778	0.023792	0.983638	0.663269	1.82766	21.0746	15.0254	1.34161	1.03593	0.883567
gamma-Glutamylcysteine	0.992419	0.000290095	0.272303	4.57951e-05	2.12872e-10	8.3356e-06	2.87746	42.4443	14.1202	5.27165	13.9346	6.05156
Thiacloprid	0.504286	0.0323686	2.46742e-05	5.55237e-05	0.0351104	0.000367016	18.5713	40.484	96.8592	2.24707	1.54918	2.02071
Nicotinamide riboside	5.3055e-07	0.140642	0.0328725	1.38547e-06	1.10178e-07	2.59481e-09	7.04662	2.26555	2.72811	3.12718	3.67406	4.74263
Glycerophosphocholine	8.0464e-05	0.000852802	0.00538835	2.31438e-06	1.60632e-08	1.12176e-05	4.4679	3.67866	3.12384	2.66366	3.59797	2.43206
5-Oxo-D-proline	0.0108725	0.151002	0.299293	0.000158591	0.224407	0.000102154	12.2622	7.76039	6.41794	3.76685	1.87763	3.89807
Aspartyllysine	1.55316e-06	0.119765	0.000610271	7.78894e-07	1.72336e-05	3.53262e-06	6.40658	2.30165	3.95771	4.66503	3.73595	4.18533
Glutamylaspartic acid	5.81409e-05	0.0423752	0.00281115	0.000847947	3.27358e-07	3.41874e-08	6.32493	3.27574	4.43819	1.91573	3.00464	3.44791
Thiamine	0.0712688	0.0455932	0.119671	3.16251e-05	0.000203687	0.000548388	2.58148	2.73051	2.4034	3.07024	2.70738	2.53037
Adenosine	0.0384398	0.038052	0.00667658	0.00299314	5.91731e-06	0.0129416	4.55514	4.56178	5.69712	1.63504	2.24133	1.51751
Glutamylglutamine	0.0141042	0.0172437	0.000103797	1.6235e-08	3.02735e-05	1.46431e-07	3.32051	3.24844	5.24357	3.91637	2.45961	3.40335
Isoleucylphenylalanine	0.0770631	0.922721	0.0715253	0.075809	0.00867757	0.0063578	4.17801	1.729	4.22953	2.06665	2.55435	2.62461
Argininosuccinic acid	0.00555133	0.00667499	0.000248618	4.62073e-06	1.75573e-05	0.787606	3.29251	3.23457	4.33542	2.24857	2.09796	1.12689
5'-Methylthioadenosine	0.0797451	0.00423474	0.00096595	1.59089e-08	0.0176567	0.0639523	3.48682	5.04817	5.87024	3.58414	1.60101	1.47633
Glutathione	0.398351	0.0480204	0.0136155	2.4264e-08	9.46132e-13	3.41988e-09	3.18224	5.00117	5.96563	2.29073	4.1529	2.54205
5-(Galactosylhydroxy)-L-lysine	3.33535e-05	0.114638	0.14114	5.34883e-07	0.000775228	0.0010012	4.57095	2.16637	2.10587	3.16736	2.04593	2.01504
Nicotinamide ribotide	1.55246e-05	0.0265292	0.118021	1.10449e-08	0.0527373	0.000219523	5.24158	2.72824	2.27534	5.97281	1.92242	2.95846
Aspartylglycosamine	0.000103858	0.0083741	0.00129912	3.9585e-05	3.23313e-08	8.99789e-05	4.22709	2.90755	3.43492	2.08819	3.10182	2.00064
AICAR	0.00143532	0.00632364	0.15567	5.67713e-12	5.79069e-07	8.22564e-13	3.38629	2.96899	2.08401	5.11582	2.61227	6.32263
Lactitol	0.0486171	0.417633	0.791994	0.431301	0.0942056	1.04779e-07	2.66525	1.88914	1.51633	1.65203	2.07996	6.40313
Phosphocholine	6.51156e-05	1.58189e-05	9.88252e-06	0.000127799	4.82448e-08	0.00136188	4.75793	5.32895	5.53129	1.7902	2.66253	1.60588
N-Succinyl-5-aminoimidazole-4-carboxamide ribose	0.954617	0.00449403	0.00307648	4.63422e-09	6.92753e-05	3.16435e-05	1.37015	4.14662	4.30787	4.55301	2.45897	2.57942
S-Lactoylglutathione	0.817634	0.172831	0.0162505	0.21298	0.0399031	0.00551536	2.54033	4.90914	7.35995	0.560742	0.34673	0.107542
S-Adenosylhomocysteine	0.0780491	0.0148371	7.96186e-05	5.82491e-07	0.00207272	0.990371	5.43058	6.99477	12.3578	3.67383	2.15522	1.07142
S-(5'-Adenosyl)-L-methionine	0.0472225	0.000720616	0.0002912	3.05208e-10	3.85394e-06	1.85161e-09	2.38486	3.52008	3.7905	3.74772	2.18562	3.36693
Thiamine pyrophosphate	0.0762394	0.155389	0.170643	3.34607e-07	5.16383e-07	2.7577e-07	18.4828	15.6962	15.3129	3.05269	2.97365	3.08872
Citicoline	1.17193e-05	0.686744	0.131498	4.834e-07	4.77627e-07	0.00856111	8.01185	1.93127	2.99581	4.96176	4.96608	2.39173
Isoleucine	0.000976215	0.00174155	0.000186823	3.65347e-08	8.60573e-07	6.59277e-10	3.46605	3.29985	3.96867	3.47179	2.86477	4.54046
D-Lactic acid	0.0379215	0.000305144	0.000249349	1.43803e-06	3.74804e-06	0.000481916	2.94509	4.74177	4.82529	3.57422	3.35397	2.43625
3-Aminobutyric acid	0.000863082	0.000935195	6.40888e-05	2.70236e-06	2.04252e-05	6.37303e-07	3.73099	3.7054	4.62445	2.15381	1.95042	2.31854
Succinic acid	1.979e-05	0.00671421	0.00655848	5.72323e-09	1.09398e-07	8.21965e-11	3.88544	2.48821	2.49311	18.9716	14.8256	26.3637
Guanidinosuccinic acid	2.82223e-05	0.00903451	0.00246244	0.358668	1.81975e-09	0.70573	3.56931	2.3155	2.56877	0.867264	2.44777	1.0839
Malic acid	0.000602524	0.000963997	8.91935e-05	1.41561e-05	3.62922e-09	0.00242371	3.43068	3.30165	3.99093	1.60279	2.28137	1.34458
N2-(1-Oxo-4-phenylbutyl)-L-glutamine	0.00040325	0.000311278	7.90776e-07	9.5305e-08	1.66151e-07	5.49919e-08	2.91612	2.97188	4.55677	3.22091	3.11431	3.33073
alpha-Guanidinoglutaric acid	0.000248992	0.000302525	3.56592e-05	4.09955e-07	1.06582e-05	1.24698e-07	3.62631	3.57101	4.21556	2.15551	1.85261	2.28534
L-2-Hydroxyglutaric acid	0.00666749	0.00299244	6.3895e-05	1.75765e-09	3.86964e-05	6.53962e-06	2.87231	3.08524	4.22438	3.76607	2.10215	2.31155
L-Arabitol	0.116219	0.730476	0.992818	0.806987	0.0104596	0.00272783	1.25005	1.10528	0.972742	1.52334	3.25654	3.71389
Turanose	0.0306975	0.261616	0.419378	0.31764	0.00364338	8.52583e-05	1.64478	1.3857	1.31559	1.63961	2.58616	3.44276
glyceraldehyde-3-phosphate	0.425117	0.0534158	0.000312201	0.977924	0.812334	0.11125	4.87627	8.19265	15.7332	1.09638	1.21532	0.393245
Glycerol 3-phosphate	0.00792653	0.000426572	8.49174e-05	1.79015e-09	1.55376e-07	4.39295e-07	3.88748	5.16096	5.94901	3.59715	2.74004	2.58513
D-Mannose	0.0237338	0.272184	0.998615	0.131979	0.000800954	1.70116e-06	1.34298	1.19349	1.01558	1.68205	2.53958	3.8796
Galactitol	0.0308035	0.500452	0.465779	0.992047	0.0588288	0.0488174	1.42609	1.18886	1.19714	1.14306	2.4757	2.53133
DL-O-Phosphoserine	0.601899	0.997089	0.00456933	0.00141039	0.401105	0.988291	2.54391	1.24234	6.31186	3.24861	1.72486	1.14179
2-Phosphoglyceric acid	0.0736048	0.00670473	0.030462	0.856467	0.976137	0.19861	3.57763	4.87212	4.05775	1.68789	1.35358	2.84876
Citric acid	0.000242217	0.000152589	2.55302e-05	4.26169e-10	0.000847505	9.41223e-10	2.93321	3.03154	3.43981	3.97107	1.75392	3.78589
Isocitric acid	0.000316945	0.000321921	0.000692801	0.00101544	0.761461	0.641012	3.73958	3.73488	3.50861	0.617551	1.07165	1.08712
Gluconic acid	0.998776	0.614682	0.183085	0.00123163	6.42827e-05	0.00183934	0.931331	1.57539	2.01264	5.34641	7.01469	5.13911
Nicotinic acid mononucleotide	9.77972e-07	0.00305844	0.0178696	1.2487e-10	0.00487244	3.76808e-06	6.24494	3.26135	2.75701	5.68122	1.87313	2.89988
Adenosine 2'-monophosphate	1.54436e-05	0.856636	0.779979	1.23101e-06	0.159022	6.01775e-10	6.36743	1.51954	1.62209	17.6366	4.63724	33.8863
Pantothenic acid	0.258853	0.000252248	9.08382e-06	0.0160459	0.0833312	1.47738e-06	2.70691	6.37539	8.5376	1.33314	0.754324	1.9411
D-Ribose 5-phosphate	0.000678548	0.501013	0.837664	3.52203e-06	0.00755341	4.30506e-07	4.66765	1.95909	1.5557	3.80529	2.2054	4.40581
Ribose 1-phosphate	3.26749e-07	0.965633	0.683706	2.70833e-05	0.417768	1.53898e-09	Inf	Inf	Inf	71.7143	15.5529	174.308
Aspartylaspartate	0.00279516	0.00850711	0.000783546	1.58458e-10	4.68455e-09	4.04762e-09	4.48673	3.99752	5.07133	6.26333	4.97077	5.025
Glucose 6-phosphate	0.000334396	0.000689725	0.000571416	0.00113512	3.1513e-06	5.79854e-07	6.10224	5.70219	5.8047	1.92581	2.70332	2.99183
Sedoheptulose 7-phosphate(S7P)	4.54341e-06	0.00389757	0.0806266	8.69962e-07	4.90185e-06	2.99322e-06	8.34896	4.54199	3.14678	3.94476	3.50658	3.62596
N-Acetyl-D-galactosamine-6-phosphate	1.34278e-05	0.0123609	0.000910927	4.59981e-06	9.84964e-06	2.50881e-07	7.8508	4.11211	5.38941	3.40633	3.23745	4.14541
N-Acetylneuraminic acid	0.0804994	0.0120103	0.00194506	0.00183377	0.15963	0.000310919	1.8444	2.18821	2.52254	1.44915	0.791212	0.447919
Ribulose 1,5-bisphosphate	4.49239e-07	0.968981	0.983963	1.49751e-07	0.14435	2.70406e-12	13.6375	1.49522	1.39302	45.7633	9.30448	110.615
5-Thymidylic acid	0.843153	0.00687361	0.140949	0.999996	0.0018523	0.00419038	10.0047	45.9954	26.7477	0.997344	1.57772	0.479777
Cytidine monophosphate	0.000269136	0.000209243	0.0119918	0.00415844	1.81831e-06	0.00549291	12.9404	13.271	8.40955	1.72385	2.65067	1.6971
Uridine 5'-monophosphate	3.99537e-05	0.00234145	0.0325967	0.00264775	2.36171e-06	0.000136511	17.7438	11.653	8.22762	1.90883	2.90696	2.2784
Cyclic AMP	0.99916	0.999999	0.527461	0.997509	0.00138368	0.000810055	2.5627	1.14428	17.6666	1.07828	3.10565	3.24383
Fructose 1,6-bisphosphate	2.97988e-05	0.194518	0.0658011	4.45452e-06	0.0226346	0.00324293	5.22752	2.18153	2.54814	4.37482	2.25278	2.66319
alpha-D-Glucose 1,6-bisphosphate	1.50144e-08	0.970748	0.999346	1.50653e-09	2.42698e-07	1.32377e-08	7.1071	1.17347	0.952437	7.18254	4.91954	6.06689
beta-Glycerophosphoric acid	0.212647	0.0169518	0.000674231	3.06838e-10	0.000894365	0.00191447	54.6782	93.3903	142.733	7.90726	2.69881	2.54982
Cyclic GMP	0.849214	0.651945	0.0451912	0.0620955	0.00287506	0.00538607	30.1049	43.3529	109.969	2.3883	3.25444	3.07429
2'-Deoxyguanosine 5'-monophosphate	0.146095	0.000492135	6.64257e-05	0.0133826	0.000639505	0.982843	2.59926	4.92124	5.86093	1.8321	2.23771	0.918864
Adenosine monophosphate	0.0170591	0.000182224	0.00177844	0.996415	3.69002e-05	0.38513	7.85234	13.1648	10.3748	1.02794	1.98667	0.782017
Inosinic acid	0.0202734	0.086362	0.538742	0.0281057	0.00186181	0.880527	2.10034	1.83579	1.43291	1.91761	2.35607	1.20482
Guanosine monophosphate	0.0167344	0.000662213	0.0186873	0.9998	3.36271e-05	0.788982	11.9007	17.7227	11.7098	0.989919	1.94648	0.883678
Coenzyme A	0.339968	0.0659605	0.00675918	0.00078315	3.99506e-06	0.0141966	4.6909	6.90573	9.6579	1.51234	1.88238	0.650598
Phosphoribosyl pyrophosphate	3.0796e-08	0.999989	0.962539	4.70796e-10	0.058465	6.14953e-13	13.5189	0.973746	1.41375	69.2594	10.3715	125.55
dTDP	0.964536	0.000503631	0.00154243	0.00784063	1.72628e-06	0.332605	1.37265	5.52509	4.96833	1.42758	2.06936	0.812106
CDP	0.00401632	0.001434	0.0044147	6.13501e-09	3.85742e-09	3.09484e-07	4.54387	5.03814	4.49941	3.20299	3.29976	2.55468
Uridine 5'-diphosphate	4.43144e-05	0.00344795	0.00265558	1.41149e-07	2.01862e-07	3.27057e-07	4.80239	3.32598	3.40584	3.19845	3.12958	3.03937
Acetyl coenzyme A	0.999485	0.836881	0.999821	0.654135	0.671376	2.01156e-10	1.04465	1.33667	0.968625	1.95454	1.93036	19.1772
Isoliquiritin	0.999999	1	9.83787e-05	1	1	0.000116595	Inf	NA	Inf	Inf	NA	Inf
Cysteine-glutathione disulfide	0.247393	0.997581	0.99237	0.980308	0.785579	8.91289e-06	2.88334	1.17684	0.739001	9.83516	22.7552	201.227
Adenosine 3'-phosphate 5'-phosphosulfate	0.729008	0.0143431	0.000275086	3.11832e-05	2.1928e-05	0.268939	1.68622	3.42573	5.00806	2.5833	2.63961	1.39906
ADP	0.0895087	0.000159229	2.89369e-05	0.000107469	1.76697e-06	0.998564	2.51568	4.72538	5.43876	1.85368	2.27581	0.980185
Guanosine 5'-diphosphate	0.106489	0.000288518	0.000104256	0.00133705	2.27848e-06	0.890349	2.90363	5.57012	6.09542	1.66283	2.28202	1.09296
dCTP	0.11265	0.00122185	8.39184e-07	0.000439462	0.000122156	0.112996	1.78558	2.62095	4.40143	1.60633	1.69664	1.26083
Thymidine 5'-triphosphate	0.997471	0.0017871	0.000423074	1.46652e-08	2.50363e-07	0.00940246	0.902791	3.52151	3.9857	2.90896	2.48614	1.48532
Cytidine triphosphate	0.00883709	0.00305952	0.000239001	7.24369e-09	2.02094e-06	7.00867e-07	2.60641	2.85716	3.50648	5.61149	3.78297	4.06843
Uridine triphosphate	0.00058464	0.025522	0.000804535	5.26701e-09	2.92743e-06	1.99458e-08	3.26883	2.36036	3.18686	5.54302	3.57167	5.02711
Deoxyadenosine triphosphate	0.779709	0.156247	0.00102877	0.0104723	9.74168e-06	5.39088e-05	0	3.40746	6.5212	0.710144	1.64204	0.457919
Adenosine triphosphate	0.562624	0.00479472	5.67518e-05	5.39388e-06	3.33972e-06	0.101086	1.74007	3.4011	4.99956	2.46232	2.53011	1.41233
Guanosine 5'-triphosphate	0.22318	0.000952889	1.10912e-05	5.73109e-09	4.8267e-08	2.33482e-05	2.07981	3.78175	5.44641	3.06491	2.70707	1.96486
Cyclic adenosine diphosphate ribose	0.00170043	0.035211	0.000901895	1.23355e-05	2.55092e-05	3.52148e-05	3.29422	2.47512	3.47575	2.36087	2.26727	2.22718
Uridine 5'-diphosphogalactose	0.00021829	0.0784935	0.000572991	1.62456e-07	1.81785e-08	2.99069e-07	3.74127	2.18798	3.46315	2.76996	3.14602	2.67595
Uridine diphosphate glucuronic acid	0.00375998	0.0233259	0.00343857	3.65561e-08	2.78663e-08	0.000244864	4.45096	3.63698	4.49172	3.06351	3.1132	1.89294
Oxidized glutathione	0.000602612	0.183891	0.0124341	0.0117688	0.00666278	0.239971	3.86821	2.1215	2.9368	2.44262	2.56695	1.76116
beta-Nicotinamide adenine dinucleotide	0.000497113	0.0180335	0.000393987	2.36036e-05	5.88402e-05	7.53576e-05	3.33989	2.45871	3.40174	2.31108	2.19615	2.16618
Fructose 6-phosphate	0.00518215	0.0172635	0.010074	0.000548294	7.42407e-06	2.53338e-07	3.3073	2.93338	3.09979	2.04912	2.63507	3.23501
Glucose 1-phosphate	0.0011409	0.000753064	1.60266e-05	2.74511e-06	1.04062e-06	1.06237e-06	5.95781	6.20603	8.81095	2.59662	2.74701	2.74369
3-Phosphoglyceric acid	0.00997326	0.00335531	0.00519507	0.11423	0.595272	0.00205058	4.36347	4.91071	4.68914	2.89145	1.97173	4.67578
Ribulose 5-phosphate	0.00193429	0.00108044	0.00115251	8.65548e-08	2.61239e-06	1.49711e-07	4.37256	4.61983	4.59209	3.69913	2.98155	3.57159
Isoloiquilitigenin	0.999999	2.96917e-07	0.00109568	0.999983	0.000146704	0.00383943	0	770.805	339.2	11.054	1840.93	1256.9

### Sheet: Fig2f
Class	Group	Time	Rank	Pathway	Total	Expected	Hits	Raw p	-Log10	Holm adjust	FDR	Impact
LPS_1h	LPS	1h	1	Arginine biosynthesis	14	0.65095	7	9.26e-07	6.0332	7.41e-05	7.41e-05	0.30964
LPS_1h	LPS	1h	2	Nicotinate and nicotinamide metabolism	15	0.69745	6	2.94e-05	4.5317	0.0023221	0.00094425	0.65132
LPS_1h	LPS	1h	3	Pyrimidine metabolism	39	1.8134	9	4.21e-05	4.3756	0.0032844	0.00094425	0.24004
LPS_1h	LPS	1h	4	Pentose phosphate pathway	23	1.0694	7	4.72e-05	4.3259	0.0036354	0.00094425	0.45117
LPS_1h	LPS	1h	5	Citrate cycle (TCA cycle)	20	0.92993	6	0.00018899	3.7236	0.014363	0.0025207	0.3208
LPS_1h	LPS	1h	6	Alanine, aspartate and glutamate metabolism	28	1.3019	7	0.00018905	3.7234	0.014363	0.0025207	0.60417
LPS_1h	LPS	1h	7	Glyoxylate and dicarboxylate metabolism	32	1.4879	7	0.00046262	3.3348	0.034234	0.0052871	0.09789
LPS_1h	LPS	1h	8	Histidine metabolism	16	0.74394	5	0.00055256	3.2576	0.040337	0.0055256	0.40983
LPS_1h	LPS	1h	9	Glycine, serine and threonine metabolism	34	1.5809	7	0.00068605	3.1636	0.049396	0.0060982	0.30069
LPS_1h	LPS	1h	10	Arginine and proline metabolism	36	1.6739	7	0.00098777	3.0053	0.070132	0.0079022	0.19535
LPS_1h	LPS	1h	11	Starch and sucrose metabolism	15	0.69745	4	0.0039713	2.4011	0.27799	0.02807	0.335
LPS_1h	LPS	1h	12	Purine metabolism	71	3.3012	9	0.0044307	2.3535	0.30572	0.02807	0.34512
LPS_1h	LPS	1h	13	Valine, leucine and isoleucine biosynthesis	8	0.37197	3	0.0045613	2.3409	0.31017	0.02807	0
LPS_1h	LPS	1h	14	Phenylalanine, tyrosine and tryptophan biosynthesis	4	0.18599	2	0.012038	1.9194	0.80655	0.068789	1
LPS_1h	LPS	1h	15	Glycerophospholipid metabolism	36	1.6739	5	0.023065	1.6371	1	0.12301	0.18351
LPS_1h	LPS	1h	16	Nitrogen metabolism	6	0.27898	2	0.028322	1.5479	1	0.13793	0
LPS_1h	LPS	1h	17	Butanoate metabolism	15	0.69745	3	0.02931	1.533	1	0.13793	0
LPS_1h	LPS	1h	18	Pentose and glucuronate interconversions	19	0.88343	3	0.054673	1.2622	1	0.24299	0.16868
LPS_1h	LPS	1h	19	Cysteine and methionine metabolism	33	1.5344	4	0.063385	1.198	1	0.26688	0.35755
LPS_1h	LPS	1h	20	beta-Alanine metabolism	21	0.97642	3	0.070261	1.1533	1	0.28104	0.05597
LPS_1h	LPS	1h	21	Phenylalanine metabolism	10	0.46496	2	0.075348	1.1229	1	0.28704	0.35714
LPS_1h	LPS	1h	22	Neomycin, kanamycin and gentamicin biosynthesis	2	0.092993	1	0.09086	1.0416	1	0.3304	0
LPS_1h	LPS	1h	23	Glycolysis / Gluconeogenesis	26	1.2089	3	0.11667	0.93305	1	0.4058	0.13169
LPS_1h	LPS	1h	24	Amino sugar and nucleotide sugar metabolism	42	1.9528	4	0.1273	0.89519	1	0.42432	0.21402
LPS_1h	LPS	1h	25	Glutathione metabolism	28	1.3019	3	0.13779	0.8608	1	0.44091	0.04664
LPS_1h	LPS	1h	26	D-Amino acid metabolism	15	0.69745	2	0.15168	0.81906	1	0.46672	0
LPS_1h	LPS	1h	27	Lysine degradation	30	1.3949	3	0.16011	0.79559	1	0.47439	0.00204
LPS_1h	LPS	1h	28	Fructose and mannose metabolism	18	0.83694	2	0.20257	0.69342	1	0.57877	0.22739
LPS_1h	LPS	1h	29	Pyruvate metabolism	23	1.0694	2	0.29037	0.53705	1	0.80101	0.10512
LPS_1h	LPS	1h	30	Vitamin B6 metabolism	9	0.41847	1	0.34927	0.45684	1	0.9205	0.07843
LPS_1h	LPS	1h	31	Galactose metabolism	27	1.2554	2	0.36012	0.44355	1	0.9205	0.0423
LPS_1h	LPS	1h	32	Biotin metabolism	10	0.46496	1	0.37971	0.42055	1	0.9205	0
LPS_1h	LPS	1h	33	Ascorbate and aldarate metabolism	10	0.46496	1	0.37971	0.42055	1	0.9205	0.16216
LPS_1h	LPS	1h	34	Glycerolipid metabolism	16	0.74394	1	0.53497	0.27167	1	1	0.04361
LPS_1h	LPS	1h	35	Mannose type O-glycan biosynthesis	17	0.79044	1	0.55682	0.25428	1	1	0
LPS_1h	LPS	1h	36	Valine, leucine and isoleucine degradation	40	1.8599	2	0.56387	0.24882	1	1	0
LPS_1h	LPS	1h	37	Ubiquinone and other terpenoid-quinone biosynthesis	18	0.83694	1	0.57766	0.23833	1	1	0
LPS_1h	LPS	1h	38	Ether lipid metabolism	20	0.92993	1	0.61648	0.21008	1	1	0
LPS_1h	LPS	1h	39	Pantothenate and CoA biosynthesis	20	0.92993	1	0.61648	0.21008	1	1	0
LPS_1h	LPS	1h	40	Propanoate metabolism	22	1.0229	1	0.65178	0.1859	1	1	0
LPS_1h	LPS	1h	41	Lipoic acid metabolism	28	1.3019	1	0.73955	0.13103	1	1	0
LPS_1h	LPS	1h	42	Inositol phosphate metabolism	30	1.3949	1	0.76365	0.11711	1	1	0
LPS_1h	LPS	1h	43	Porphyrin metabolism	31	1.4414	1	0.77486	0.11078	1	1	0
LPS_1h	LPS	1h	44	Sphingolipid metabolism	32	1.4879	1	0.78554	0.10483	1	1	0
LPS_1h	LPS	1h	45	Tryptophan metabolism	41	1.9064	1	0.86176	0.064614	1	1	0.14305
LPS_1h	LPS	1h	46	Tyrosine metabolism	42	1.9528	1	0.86837	0.061298	1	1	0.13972
LPS_24h	LPS	24h	1	Arginine and proline metabolism	36	1.7917	12	4.63e-08	7.3341	3.71e-06	3.71e-06	0.37093
LPS_24h	LPS	24h	2	Arginine biosynthesis	14	0.69679	7	1.49e-06	5.8264	0.00011782	5.97e-05	0.53807
LPS_24h	LPS	24h	3	Pentose phosphate pathway	23	1.1447	8	6.98e-06	5.1559	0.00054473	0.00018623	0.49536
LPS_24h	LPS	24h	4	Glutathione metabolism	28	1.3936	7	0.000292	3.5346	0.022484	0.0058399	0.33439
LPS_24h	LPS	24h	5	Pyrimidine metabolism	39	1.9411	8	0.00045749	3.3396	0.034769	0.0073198	0.15474
LPS_24h	LPS	24h	6	Histidine metabolism	16	0.79633	5	0.00076013	3.1191	0.05701	0.0098386	0.49999
LPS_24h	LPS	24h	7	Cysteine and methionine metabolism	33	1.6424	7	0.00086088	3.0651	0.063705	0.0098386	0.40503
LPS_24h	LPS	24h	8	Alanine, aspartate and glutamate metabolism	28	1.3936	6	0.0019551	2.7088	0.14272	0.019551	0.38061
LPS_24h	LPS	24h	9	Citrate cycle (TCA cycle)	20	0.99542	5	0.0023055	2.6372	0.16599	0.020493	0.28875
LPS_24h	LPS	24h	10	Nicotinate and nicotinamide metabolism	15	0.74656	4	0.0050911	2.2932	0.36147	0.036933	0.45702
LPS_24h	LPS	24h	11	Glycine, serine and threonine metabolism	34	1.6922	6	0.0054951	2.26	0.38466	0.036933	0.29658
LPS_24h	LPS	24h	12	Valine, leucine and isoleucine biosynthesis	8	0.39817	3	0.00554	2.2565	0.38466	0.036933	0
LPS_24h	LPS	24h	13	Purine metabolism	71	3.5337	9	0.0070196	2.1537	0.47734	0.043198	0.11613
LPS_24h	LPS	24h	14	Phenylalanine, tyrosine and tryptophan biosynthesis	4	0.19908	2	0.013744	1.8619	0.92087	0.078539	1
LPS_24h	LPS	24h	15	beta-Alanine metabolism	21	1.0452	4	0.017781	1.75	1	0.093711	0.11194
LPS_24h	LPS	24h	16	Glyoxylate and dicarboxylate metabolism	32	1.5927	5	0.018742	1.7272	1	0.093711	0.09789
LPS_24h	LPS	24h	17	Nitrogen metabolism	6	0.29862	2	0.032194	1.4922	1	0.1472	0
LPS_24h	LPS	24h	18	Butanoate metabolism	15	0.74656	3	0.034993	1.456	1	0.1472	0
LPS_24h	LPS	24h	19	Starch and sucrose metabolism	15	0.74656	3	0.034993	1.456	1	0.1472	0.18893
LPS_24h	LPS	24h	20	Glycolysis / Gluconeogenesis	26	1.294	4	0.036801	1.4341	1	0.1472	0.13907
LPS_24h	LPS	24h	21	Thiamine metabolism	7	0.3484	2	0.043635	1.3602	1	0.16623	0.66667
LPS_24h	LPS	24h	22	Pentose and glucuronate interconversions	19	0.94565	3	0.064654	1.1894	1	0.2351	0.16868
LPS_24h	LPS	24h	23	Phenylalanine metabolism	10	0.49771	2	0.084913	1.071	1	0.29535	0.35714
LPS_24h	LPS	24h	24	Amino sugar and nucleotide sugar metabolism	42	2.0904	4	0.15252	0.81668	1	0.50839	0.21402
LPS_24h	LPS	24h	25	D-Amino acid metabolism	15	0.74656	2	0.16918	0.77166	1	0.54136	0
LPS_24h	LPS	24h	26	Fructose and mannose metabolism	18	0.89587	2	0.22459	0.64861	1	0.69104	0.22739
LPS_24h	LPS	24h	27	Glycerophospholipid metabolism	36	1.7917	3	0.26481	0.57707	1	0.78461	0.14832
LPS_24h	LPS	24h	28	Propanoate metabolism	22	1.095	2	0.30007	0.52278	1	0.85463	0.00513
LPS_24h	LPS	24h	29	Pyruvate metabolism	23	1.1447	2	0.31887	0.49639	1	0.85463	0.0867
LPS_24h	LPS	24h	30	Valine, leucine and isoleucine degradation	40	1.9908	3	0.32049	0.49419	1	0.85463	0.04154
LPS_24h	LPS	24h	31	Sulfur metabolism	8	0.39817	1	0.33594	0.47374	1	0.86694	0
LPS_24h	LPS	24h	32	Vitamin B6 metabolism	9	0.44794	1	0.36916	0.43278	1	0.91231	0.07843
LPS_24h	LPS	24h	33	Galactose metabolism	27	1.3438	2	0.39261	0.40603	1	0.91231	0.0423
LPS_24h	LPS	24h	34	Biotin metabolism	10	0.49771	1	0.40075	0.39713	1	0.91231	0
LPS_24h	LPS	24h	35	Ascorbate and aldarate metabolism	10	0.49771	1	0.40075	0.39713	1	0.91231	0.16216
LPS_24h	LPS	24h	36	Lipoic acid metabolism	28	1.3936	2	0.41054	0.38665	1	0.91231	0.04773
LPS_24h	LPS	24h	37	Lysine degradation	30	1.4931	2	0.4456	0.35105	1	0.96347	0.01091
LPS_24h	LPS	24h	38	Glycerolipid metabolism	16	0.79633	1	0.56	0.25181	1	1	0.04361
LPS_24h	LPS	24h	39	Mannose type O-glycan biosynthesis	17	0.8461	1	0.58213	0.23498	1	1	0
LPS_24h	LPS	24h	40	Ubiquinone and other terpenoid-quinone biosynthesis	18	0.89587	1	0.60316	0.21957	1	1	0
LPS_24h	LPS	24h	41	Ether lipid metabolism	20	0.99542	1	0.64214	0.19237	1	1	0
LPS_24h	LPS	24h	42	Folate biosynthesis	27	1.3438	1	0.75107	0.12432	1	1	0.08974
LPS_24h	LPS	24h	43	Porphyrin metabolism	31	1.5429	1	0.79786	0.098074	1	1	0
LPS_24h	LPS	24h	44	Sphingolipid metabolism	32	1.5927	1	0.80813	0.09252	1	1	0
LPS_24h	LPS	24h	45	Tryptophan metabolism	41	2.0406	1	0.88018	0.055427	1	1	0.14305
LPS_24h	LPS	24h	46	Tyrosine metabolism	42	2.0904	1	0.88631	0.052414	1	1	0.13972
ILG_1h	ILG	1h	1	Pyrimidine metabolism	39	1.9921	12	1.74e-07	6.7604	1.39e-05	1.39e-05	0.31527
ILG_1h	ILG	1h	2	Arginine biosynthesis	14	0.71513	7	1.79e-06	5.7478	0.00014119	7.15e-05	0.30964
ILG_1h	ILG	1h	3	Alanine, aspartate and glutamate metabolism	28	1.4303	8	4.39e-05	4.358	0.0034204	0.0011694	0.60417
ILG_1h	ILG	1h	4	Arginine and proline metabolism	36	1.8389	8	0.00030553	3.5149	0.023526	0.0051226	0.32907
ILG_1h	ILG	1h	5	Citrate cycle (TCA cycle)	20	1.0216	6	0.00032016	3.4946	0.024332	0.0051226	0.3208
ILG_1h	ILG	1h	6	Nicotinate and nicotinamide metabolism	15	0.76621	5	0.00061417	3.2117	0.046063	0.0073369	0.65132
ILG_1h	ILG	1h	7	Purine metabolism	71	3.6267	11	0.00064198	3.1925	0.047506	0.0073369	0.25003
ILG_1h	ILG	1h	8	Glyoxylate and dicarboxylate metabolism	32	1.6346	7	0.00082849	3.0817	0.060479	0.0076256	0.09789
ILG_1h	ILG	1h	9	Histidine metabolism	16	0.81729	5	0.00085788	3.0666	0.061768	0.0076256	0.40983
ILG_1h	ILG	1h	10	Glycine, serine and threonine metabolism	34	1.7367	7	0.0012186	2.9141	0.086521	0.0097489	0.30069
ILG_1h	ILG	1h	11	Cysteine and methionine metabolism	33	1.6857	6	0.0053633	2.2706	0.37543	0.039006	0.40503
ILG_1h	ILG	1h	12	Valine, leucine and isoleucine biosynthesis	8	0.40864	3	0.0059649	2.2244	0.41158	0.039766	0
ILG_1h	ILG	1h	13	Phenylalanine, tyrosine and tryptophan biosynthesis	4	0.20432	2	0.014456	1.8399	0.98302	0.088961	1
ILG_1h	ILG	1h	14	Nitrogen metabolism	6	0.30648	2	0.033801	1.4711	1	0.18709	0
ILG_1h	ILG	1h	15	Butanoate metabolism	15	0.76621	3	0.037419	1.4269	1	0.18709	0
ILG_1h	ILG	1h	16	Starch and sucrose metabolism	15	0.76621	3	0.037419	1.4269	1	0.18709	0.335
ILG_1h	ILG	1h	17	Glutathione metabolism	28	1.4303	4	0.050702	1.295	1	0.2386	0.30741
ILG_1h	ILG	1h	18	Pentose and glucuronate interconversions	19	0.97053	3	0.068874	1.1619	1	0.30611	0.16868
ILG_1h	ILG	1h	19	beta-Alanine metabolism	21	1.0727	3	0.087934	1.0558	1	0.35538	0
ILG_1h	ILG	1h	20	Phenylalanine metabolism	10	0.51081	2	0.088845	1.0514	1	0.35538	0.35714
ILG_1h	ILG	1h	21	Neomycin, kanamycin and gentamicin biosynthesis	2	0.10216	1	0.099584	1.0018	1	0.37899	0
ILG_1h	ILG	1h	22	Glycerophospholipid metabolism	36	1.8389	4	0.10756	0.96835	1	0.37899	0.16426
ILG_1h	ILG	1h	23	Pentose phosphate pathway	23	1.1749	3	0.10896	0.96274	1	0.37899	0.28233
ILG_1h	ILG	1h	24	Lysine degradation	30	1.5324	3	0.19477	0.71048	1	0.64923	0.00204
ILG_1h	ILG	1h	25	Pantothenate and CoA biosynthesis	20	1.0216	2	0.27224	0.56505	1	0.87117	0.0068
ILG_1h	ILG	1h	26	Thiamine metabolism	7	0.35756	1	0.30772	0.51185	1	0.94682	0
ILG_1h	ILG	1h	27	Pyruvate metabolism	23	1.1749	2	0.33023	0.48119	1	0.94688	0.10512
ILG_1h	ILG	1h	28	Sulfur metabolism	8	0.40864	1	0.34324	0.4644	1	0.94688	0
ILG_1h	ILG	1h	29	Taurine and hypotaurine metabolism	8	0.40864	1	0.34324	0.4644	1	0.94688	0.42857
ILG_1h	ILG	1h	30	Amino sugar and nucleotide sugar metabolism	42	2.1454	3	0.36394	0.43897	1	0.96231	0.19338
ILG_1h	ILG	1h	31	Vitamin B6 metabolism	9	0.45972	1	0.37697	0.4237	1	0.96231	0.07843
ILG_1h	ILG	1h	32	Glycolysis / Gluconeogenesis	26	1.3281	2	0.38696	0.41234	1	0.96231	0.06154
ILG_1h	ILG	1h	33	Biotin metabolism	10	0.51081	1	0.40898	0.3883	1	0.96231	0
ILG_1h	ILG	1h	34	Ascorbate and aldarate metabolism	10	0.51081	1	0.40898	0.3883	1	0.96231	0.16216
ILG_1h	ILG	1h	35	D-Amino acid metabolism	15	0.76621	1	0.54624	0.26261	1	1	0
ILG_1h	ILG	1h	36	Glycerolipid metabolism	16	0.81729	1	0.56965	0.24439	1	1	0.04361
ILG_1h	ILG	1h	37	Mannose type O-glycan biosynthesis	17	0.86837	1	0.59187	0.22778	1	1	0
ILG_1h	ILG	1h	38	Ubiquinone and other terpenoid-quinone biosynthesis	18	0.91945	1	0.61295	0.21258	1	1	0
ILG_1h	ILG	1h	39	Fructose and mannose metabolism	18	0.91945	1	0.61295	0.21258	1	1	0.17598
ILG_1h	ILG	1h	40	Valine, leucine and isoleucine degradation	40	2.0432	2	0.61639	0.21015	1	1	0
ILG_1h	ILG	1h	41	Ether lipid metabolism	20	1.0216	1	0.65194	0.18579	1	1	0
ILG_1h	ILG	1h	42	Propanoate metabolism	22	1.1238	1	0.68705	0.16301	1	1	0
ILG_1h	ILG	1h	43	Galactose metabolism	27	1.3792	1	0.76025	0.11904	1	1	0.00995
ILG_1h	ILG	1h	44	Folate biosynthesis	27	1.3792	1	0.76025	0.11904	1	1	0.08974
ILG_1h	ILG	1h	45	Lipoic acid metabolism	28	1.4303	1	0.77272	0.11198	1	1	0
ILG_1h	ILG	1h	46	Inositol phosphate metabolism	30	1.5324	1	0.79576	0.099215	1	1	0
ILG_1h	ILG	1h	47	Porphyrin metabolism	31	1.5835	1	0.80641	0.093446	1	1	0
ILG_1h	ILG	1h	48	Sphingolipid metabolism	32	1.6346	1	0.8165	0.088044	1	1	0
ILG_1h	ILG	1h	49	Tryptophan metabolism	41	2.0943	1	0.88686	0.052145	1	1	0.14305
ILG_1h	ILG	1h	50	Tyrosine metabolism	42	2.1454	1	0.8928	0.049246	1	1	0.13972
ILG_1h	ILG	1h	51	Primary bile acid biosynthesis	46	2.3497	1	0.91363	0.039231	1	1	0.02239
ILG_24h	ILG	24h	1	Purine metabolism	71	3.8127	15	2.01e-06	5.6959	0.00016115	0.00010116	0.30346
ILG_24h	ILG	24h	2	Arginine biosynthesis	14	0.7518	7	2.53e-06	5.597	0.0001998	0.00010116	0.30964
ILG_24h	ILG	24h	3	Arginine and proline metabolism	36	1.9332	10	9.34e-06	5.0297	0.00072846	0.00024904	0.34651
ILG_24h	ILG	24h	4	Pyrimidine metabolism	39	2.0943	10	2.04e-05	4.6893	0.0015746	0.00040899	0.24356
ILG_24h	ILG	24h	5	Pentose phosphate pathway	23	1.2351	6	0.0009657	3.0152	0.073393	0.015451	0.49536
ILG_24h	ILG	24h	6	Glycine, serine and threonine metabolism	34	1.8258	7	0.0016448	2.7839	0.12336	0.021931	0.25303
ILG_24h	ILG	24h	7	Glutathione metabolism	28	1.5036	6	0.0029012	2.5374	0.21469	0.029012	0.33782
ILG_24h	ILG	24h	8	Alanine, aspartate and glutamate metabolism	28	1.5036	6	0.0029012	2.5374	0.21469	0.029012	0.60417
ILG_24h	ILG	24h	9	Thiamine metabolism	7	0.3759	3	0.0044683	2.3499	0.32172	0.039718	0.66667
ILG_24h	ILG	24h	10	Starch and sucrose metabolism	15	0.8055	4	0.0066984	2.174	0.47559	0.0423	0.335
ILG_24h	ILG	24h	11	Nicotinate and nicotinamide metabolism	15	0.8055	4	0.0066984	2.174	0.47559	0.0423	0.42895
ILG_24h	ILG	24h	12	Cysteine and methionine metabolism	33	1.7721	6	0.0068705	2.163	0.47559	0.0423	0.48006
ILG_24h	ILG	24h	13	Valine, leucine and isoleucine biosynthesis	8	0.4296	3	0.0068738	2.1628	0.47559	0.0423	0
ILG_24h	ILG	24h	14	Histidine metabolism	16	0.8592	4	0.0085707	2.067	0.57424	0.048976	0.22131
ILG_24h	ILG	24h	15	Phenylalanine, tyrosine and tryptophan biosynthesis	4	0.2148	2	0.015929	1.7978	1	0.080683	1
ILG_24h	ILG	24h	16	Pentose and glucuronate interconversions	19	1.0203	4	0.016137	1.7922	1	0.080683	0.16868
ILG_24h	ILG	24h	17	Citrate cycle (TCA cycle)	20	1.074	4	0.019362	1.7131	1	0.091113	0.19246
ILG_24h	ILG	24h	18	Nitrogen metabolism	6	0.3222	2	0.037114	1.4305	1	0.16495	0
ILG_24h	ILG	24h	19	Glycerophospholipid metabolism	36	1.9332	5	0.040058	1.3973	1	0.16867	0.18351
ILG_24h	ILG	24h	20	Butanoate metabolism	15	0.8055	3	0.042533	1.3713	1	0.17013	0
ILG_24h	ILG	24h	21	Glycolysis / Gluconeogenesis	26	1.3962	4	0.046797	1.3298	1	0.17827	0.13907
ILG_24h	ILG	24h	22	Fructose and mannose metabolism	18	0.9666	3	0.067976	1.1676	1	0.24485	0.22739
ILG_24h	ILG	24h	23	Amino sugar and nucleotide sugar metabolism	42	2.2554	5	0.070395	1.1525	1	0.24485	0.21402
ILG_24h	ILG	24h	24	Glyoxylate and dicarboxylate metabolism	32	1.7184	4	0.088401	1.0535	1	0.29467	0.04233
ILG_24h	ILG	24h	25	Phenylalanine metabolism	10	0.537	2	0.096884	1.0137	1	0.30409	0.35714
ILG_24h	ILG	24h	26	beta-Alanine metabolism	21	1.1277	3	0.098828	1.0051	1	0.30409	0
ILG_24h	ILG	24h	27	Neomycin, kanamycin and gentamicin biosynthesis	2	0.1074	1	0.10455	0.98068	1	0.30978	0
ILG_24h	ILG	24h	28	Pyruvate metabolism	23	1.2351	3	0.12201	0.9136	1	0.3486	0.115
ILG_24h	ILG	24h	29	Galactose metabolism	27	1.4499	3	0.17345	0.76082	1	0.47849	0.0423
ILG_24h	ILG	24h	30	D-Amino acid metabolism	15	0.8055	2	0.19066	0.71974	1	0.50842	0
ILG_24h	ILG	24h	31	Pantothenate and CoA biosynthesis	20	1.074	2	0.29216	0.53438	1	0.75396	0
ILG_24h	ILG	24h	32	Propanoate metabolism	22	1.1814	2	0.33274	0.47789	1	0.83186	0.00513
ILG_24h	ILG	24h	33	Taurine and hypotaurine metabolism	8	0.4296	1	0.35764	0.44655	1	0.8336	0
ILG_24h	ILG	24h	34	Sulfur metabolism	8	0.4296	1	0.35764	0.44655	1	0.8336	0
ILG_24h	ILG	24h	35	Valine, leucine and isoleucine degradation	40	2.148	3	0.3647	0.43806	1	0.8336	0.04154
ILG_24h	ILG	24h	36	Vitamin B6 metabolism	9	0.4833	1	0.39232	0.40636	1	0.87182	0.07843
ILG_24h	ILG	24h	37	Biotin metabolism	10	0.537	1	0.42514	0.37146	1	0.89504	0
ILG_24h	ILG	24h	38	Ascorbate and aldarate metabolism	10	0.537	1	0.42514	0.37146	1	0.89504	0.16216
ILG_24h	ILG	24h	39	Lipoic acid metabolism	28	1.5036	2	0.44945	0.34732	1	0.92195	0.04773
ILG_24h	ILG	24h	40	Lysine degradation	30	1.611	2	0.48587	0.31348	1	0.97175	0.01091
ILG_24h	ILG	24h	41	Glycerolipid metabolism	16	0.8592	1	0.58837	0.23035	1	1	0.04361
ILG_24h	ILG	24h	42	Mannose type O-glycan biosynthesis	17	0.9129	1	0.61071	0.21417	1	1	0
ILG_24h	ILG	24h	43	Ubiquinone and other terpenoid-quinone biosynthesis	18	0.9666	1	0.63185	0.19939	1	1	0
ILG_24h	ILG	24h	44	Ether lipid metabolism	20	1.074	1	0.67078	0.17342	1	1	0
ILG_24h	ILG	24h	45	Folate biosynthesis	27	1.4499	1	0.77765	0.10922	1	1	0.08974
ILG_24h	ILG	24h	46	Inositol phosphate metabolism	30	1.611	1	0.81218	0.090349	1	1	0
ILG_24h	ILG	24h	47	Porphyrin metabolism	31	1.6647	1	0.82247	0.084883	1	1	0
ILG_24h	ILG	24h	48	Sphingolipid metabolism	32	1.7184	1	0.8322	0.079774	1	1	0
ILG_24h	ILG	24h	49	Tryptophan metabolism	41	2.2017	1	0.89914	0.046171	1	1	0.14305
ILG_24h	ILG	24h	50	Tyrosine metabolism	42	2.2554	1	0.90471	0.043491	1	1	0.13972
GU_1h	GU	1h	1	Arginine and proline metabolism	36	2.0511	12	2.24e-07	6.6499	1.79e-05	1.79e-05	0.36976
GU_1h	GU	1h	2	Arginine biosynthesis	14	0.79764	7	3.81e-06	5.4195	0.0003007	0.00013125	0.30964
GU_1h	GU	1h	3	Pyrimidine metabolism	39	2.222	11	4.92e-06	5.3079	0.0003839	0.00013125	0.22866
GU_1h	GU	1h	4	Alanine, aspartate and glutamate metabolism	28	1.5953	9	1.19e-05	4.9262	0.00091265	0.00023705	0.69071
GU_1h	GU	1h	5	Histidine metabolism	16	0.91159	6	0.00014551	3.8371	0.011059	0.0023281	0.49999
GU_1h	GU	1h	6	Purine metabolism	71	4.0452	12	0.00043725	3.3593	0.032794	0.00583	0.18189
GU_1h	GU	1h	7	Citrate cycle (TCA cycle)	20	1.1395	6	0.00058486	3.233	0.043279	0.0066841	0.3208
GU_1h	GU	1h	8	Glyoxylate and dicarboxylate metabolism	32	1.8232	7	0.0016032	2.795	0.11703	0.016032	0.09789
GU_1h	GU	1h	9	Cysteine and methionine metabolism	33	1.8802	7	0.0019418	2.7118	0.13981	0.017261	0.40503
GU_1h	GU	1h	10	Glycine, serine and threonine metabolism	34	1.9371	7	0.0023335	2.632	0.16568	0.018668	0.34424
GU_1h	GU	1h	11	Glutathione metabolism	28	1.5953	6	0.0039256	2.4061	0.27479	0.02855	0.30979
GU_1h	GU	1h	12	beta-Alanine metabolism	21	1.1965	5	0.0052711	2.2781	0.36371	0.035141	0.11194
GU_1h	GU	1h	13	Valine, leucine and isoleucine biosynthesis	8	0.4558	3	0.0081234	2.0903	0.55239	0.044137	0
GU_1h	GU	1h	14	Butanoate metabolism	15	0.85462	4	0.0082756	2.0822	0.55447	0.044137	0.03175
GU_1h	GU	1h	15	Nicotinate and nicotinamide metabolism	15	0.85462	4	0.0082756	2.0822	0.55447	0.044137	0.42544
GU_1h	GU	1h	16	Phenylalanine, tyrosine and tryptophan biosynthesis	4	0.2279	2	0.017863	1.748	1	0.089316	1
GU_1h	GU	1h	17	Nitrogen metabolism	6	0.34185	2	0.041436	1.3826	1	0.19499	0
GU_1h	GU	1h	18	Starch and sucrose metabolism	15	0.85462	3	0.049411	1.3062	1	0.2196	0.335
GU_1h	GU	1h	19	Pentose and glucuronate interconversions	19	1.0825	3	0.089412	1.0486	1	0.37647	0.16868
GU_1h	GU	1h	20	Pantothenate and CoA biosynthesis	20	1.1395	3	0.10102	0.99558	1	0.40268	0.17347
GU_1h	GU	1h	21	Phenylalanine metabolism	10	0.56974	2	0.10724	0.96965	1	0.40268	0.35714
GU_1h	GU	1h	22	Neomycin, kanamycin and gentamicin biosynthesis	2	0.11395	1	0.11074	0.9557	1	0.40268	0
GU_1h	GU	1h	23	Pyruvate metabolism	23	1.3104	3	0.13913	0.85659	1	0.463	0.15903
GU_1h	GU	1h	24	Pentose phosphate pathway	23	1.3104	3	0.13913	0.85659	1	0.463	0.37225
GU_1h	GU	1h	25	Glycerophospholipid metabolism	36	2.0511	4	0.14469	0.83957	1	0.463	0.16426
GU_1h	GU	1h	26	Glycolysis / Gluconeogenesis	26	1.4813	3	0.18128	0.74165	1	0.55778	0.14523
GU_1h	GU	1h	27	Amino sugar and nucleotide sugar metabolism	42	2.3929	4	0.21397	0.66965	1	0.63398	0.21402
GU_1h	GU	1h	28	Lysine degradation	30	1.7092	3	0.24189	0.61638	1	0.69112	0.00204
GU_1h	GU	1h	29	Fructose and mannose metabolism	18	1.0255	2	0.27374	0.56266	1	0.75514	0.2098
GU_1h	GU	1h	30	Sulfur metabolism	8	0.4558	1	0.37525	0.42568	1	0.96839	0
GU_1h	GU	1h	31	Taurine and hypotaurine metabolism	8	0.4558	1	0.37525	0.42568	1	0.96839	0.42857
GU_1h	GU	1h	32	Vitamin B6 metabolism	9	0.51277	1	0.41103	0.38612	1	1	0.07843
GU_1h	GU	1h	33	Biotin metabolism	10	0.56974	1	0.44479	0.35185	1	1	0
GU_1h	GU	1h	34	Ascorbate and aldarate metabolism	10	0.56974	1	0.44479	0.35185	1	1	0.16216
GU_1h	GU	1h	35	Galactose metabolism	27	1.5383	2	0.46159	0.33574	1	1	0.0423
GU_1h	GU	1h	36	Inositol phosphate metabolism	30	1.7092	2	0.51812	0.28557	1	1	0
GU_1h	GU	1h	37	D-Amino acid metabolism	15	0.85462	1	0.58692	0.23142	1	1	0
GU_1h	GU	1h	38	Glycerolipid metabolism	16	0.91159	1	0.61069	0.21418	1	1	0.04361
GU_1h	GU	1h	39	Mannose type O-glycan biosynthesis	17	0.96857	1	0.6331	0.19853	1	1	0
GU_1h	GU	1h	40	Ubiquinone and other terpenoid-quinone biosynthesis	18	1.0255	1	0.65424	0.18426	1	1	0
GU_1h	GU	1h	41	Valine, leucine and isoleucine degradation	40	2.279	2	0.67688	0.16949	1	1	0
GU_1h	GU	1h	42	Tryptophan metabolism	41	2.336	2	0.6902	0.16102	1	1	0.14507
GU_1h	GU	1h	43	Ether lipid metabolism	20	1.1395	1	0.69297	0.15928	1	1	0
GU_1h	GU	1h	44	Propanoate metabolism	22	1.2534	1	0.72741	0.13822	1	1	0
GU_1h	GU	1h	45	Folate biosynthesis	27	1.5383	1	0.79768	0.098169	1	1	0.08974
GU_1h	GU	1h	46	Lipoic acid metabolism	28	1.5953	1	0.80942	0.091827	1	1	0
GU_1h	GU	1h	47	Porphyrin metabolism	31	1.7662	1	0.84073	0.075342	1	1	0
GU_1h	GU	1h	48	Sphingolipid metabolism	32	1.8232	1	0.85	0.070584	1	1	0
GU_1h	GU	1h	49	Fatty acid degradation	39	2.222	1	0.9015	0.045037	1	1	0.12404
GU_1h	GU	1h	50	Tyrosine metabolism	42	2.3929	1	0.91779	0.037255	1	1	0.13972
GU_1h	GU	1h	51	Primary bile acid biosynthesis	46	2.6208	1	0.93545	0.028981	1	1	0.02239
GU_24h	GU	24h	1	Arginine and proline metabolism	36	1.8389	11	6.51e-07	6.1864	5.21e-05	5.21e-05	0.27325
GU_24h	GU	24h	2	Pentose phosphate pathway	23	1.1749	8	8.53e-06	5.0692	0.00067365	0.00034109	0.49536
GU_24h	GU	24h	3	Pyrimidine metabolism	39	1.9921	9	9.06e-05	4.0427	0.0070698	0.002417	0.27434
GU_24h	GU	24h	4	Citrate cycle (TCA cycle)	20	1.0216	6	0.00032016	3.4946	0.024652	0.0054593	0.32543
GU_24h	GU	24h	5	Glutathione metabolism	28	1.4303	7	0.00034416	3.4632	0.026157	0.0054593	0.31084
GU_24h	GU	24h	6	Arginine biosynthesis	14	0.71513	5	0.00042639	3.3702	0.031979	0.0054593	0.34518
GU_24h	GU	24h	7	Butanoate metabolism	15	0.76621	5	0.00061417	3.2117	0.045449	0.0054593	0.03175
GU_24h	GU	24h	8	Starch and sucrose metabolism	15	0.76621	5	0.00061417	3.2117	0.045449	0.0054593	0.34176
GU_24h	GU	24h	9	Nicotinate and nicotinamide metabolism	15	0.76621	5	0.00061417	3.2117	0.045449	0.0054593	0.65132
GU_24h	GU	24h	10	Histidine metabolism	16	0.81729	5	0.00085788	3.0666	0.06091	0.0068631	0.49999
GU_24h	GU	24h	11	Glycine, serine and threonine metabolism	34	1.7367	7	0.0012186	2.9141	0.085303	0.0088626	0.25303
GU_24h	GU	24h	12	Alanine, aspartate and glutamate metabolism	28	1.4303	6	0.0022393	2.6499	0.15451	0.014929	0.44552
GU_24h	GU	24h	13	Thiamine metabolism	7	0.35756	3	0.0038697	2.4123	0.26314	0.023814	0.66667
GU_24h	GU	24h	14	Glyoxylate and dicarboxylate metabolism	32	1.6346	6	0.0045715	2.3399	0.30629	0.026123	0.10583
GU_24h	GU	24h	15	Valine, leucine and isoleucine biosynthesis	8	0.40864	3	0.0059649	2.2244	0.39368	0.031813	0
GU_24h	GU	24h	16	Glycolysis / Gluconeogenesis	26	1.3281	5	0.0086326	2.0639	0.56112	0.043163	0.17969
GU_24h	GU	24h	17	Galactose metabolism	27	1.3792	5	0.010178	1.9923	0.65138	0.047896	0.0423
GU_24h	GU	24h	18	Fructose and mannose metabolism	18	0.91945	4	0.011154	1.9526	0.7027	0.049573	0.32504
GU_24h	GU	24h	19	Phenylalanine, tyrosine and tryptophan biosynthesis	4	0.20432	2	0.014456	1.8399	0.89628	0.060868	1
GU_24h	GU	24h	20	beta-Alanine metabolism	21	1.0727	4	0.019414	1.7119	1	0.077658	0.11194
GU_24h	GU	24h	21	Cysteine and methionine metabolism	33	1.6857	5	0.02354	1.6282	1	0.089675	0.45347
GU_24h	GU	24h	22	Nitrogen metabolism	6	0.30648	2	0.033801	1.4711	1	0.12291	0
GU_24h	GU	24h	23	Taurine and hypotaurine metabolism	8	0.40864	2	0.059043	1.2288	1	0.19682	0.42857
GU_24h	GU	24h	24	Amino sugar and nucleotide sugar metabolism	42	2.1454	5	0.059046	1.2288	1	0.19682	0.20339
GU_24h	GU	24h	25	Pentose and glucuronate interconversions	19	0.97053	3	0.068874	1.1619	1	0.2204	0.07229
GU_24h	GU	24h	26	Phenylalanine metabolism	10	0.51081	2	0.088845	1.0514	1	0.27337	0.35714
GU_24h	GU	24h	27	Propanoate metabolism	22	1.1238	3	0.098214	1.0078	1	0.28452	0.01026
GU_24h	GU	24h	28	Neomycin, kanamycin and gentamicin biosynthesis	2	0.10216	1	0.099584	1.0018	1	0.28452	0
GU_24h	GU	24h	29	Glycerophospholipid metabolism	36	1.8389	4	0.10756	0.96835	1	0.29056	0.17414
GU_24h	GU	24h	30	Pyruvate metabolism	23	1.1749	3	0.10896	0.96274	1	0.29056	0.24303
GU_24h	GU	24h	31	Valine, leucine and isoleucine degradation	40	2.0432	4	0.14354	0.84303	1	0.37043	0.0699
GU_24h	GU	24h	32	Purine metabolism	71	3.6267	6	0.1497	0.82477	1	0.37426	0.09999
GU_24h	GU	24h	33	Lipoic acid metabolism	28	1.4303	3	0.16865	0.77301	1	0.40885	0.04773
GU_24h	GU	24h	34	D-Amino acid metabolism	15	0.76621	2	0.17628	0.75379	1	0.41478	0
GU_24h	GU	24h	35	Lysine degradation	30	1.5324	3	0.19477	0.71048	1	0.44519	0.01091
GU_24h	GU	24h	36	Tryptophan metabolism	41	2.0943	3	0.3496	0.45643	1	0.77688	0.14507
GU_24h	GU	24h	37	Vitamin B6 metabolism	9	0.45972	1	0.37697	0.4237	1	0.81506	0.07843
GU_24h	GU	24h	38	Biotin metabolism	10	0.51081	1	0.40898	0.3883	1	0.86101	0
GU_24h	GU	24h	39	Inositol phosphate metabolism	30	1.5324	2	0.45921	0.33799	1	0.94196	0
GU_24h	GU	24h	40	Glycerolipid metabolism	16	0.81729	1	0.56965	0.24439	1	1	0.04361
GU_24h	GU	24h	41	Mannose type O-glycan biosynthesis	17	0.86837	1	0.59187	0.22778	1	1	0
GU_24h	GU	24h	42	Ubiquinone and other terpenoid-quinone biosynthesis	18	0.91945	1	0.61295	0.21258	1	1	0
GU_24h	GU	24h	43	Terpenoid backbone biosynthesis	18	0.91945	1	0.61295	0.21258	1	1	0
GU_24h	GU	24h	44	Ether lipid metabolism	20	1.0216	1	0.65194	0.18579	1	1	0
GU_24h	GU	24h	45	Pantothenate and CoA biosynthesis	20	1.0216	1	0.65194	0.18579	1	1	0
GU_24h	GU	24h	46	Porphyrin metabolism	31	1.5835	1	0.80641	0.093446	1	1	0
GU_24h	GU	24h	47	Sphingolipid metabolism	32	1.6346	1	0.8165	0.088044	1	1	0
GU_24h	GU	24h	48	Fatty acid degradation	39	1.9921	1	0.87399	0.058493	1	1	0.18092
GU_24h	GU	24h	49	Fatty acid elongation	39	1.9921	1	0.87399	0.058493	1	1	0.25661
GU_24h	GU	24h	50	Tyrosine metabolism	42	2.1454	1	0.8928	0.049246	1	1	0.13972
GU_24h	GU	24h	51	Primary bile acid biosynthesis	46	2.3497	1	0.91363	0.039231	1	1	0.02239
GU_24h	GU	24h	52	Fatty acid biosynthesis	47	2.4008	1	0.91818	0.037074	1	1	0.00213
