## Supplementary material for "Unraveling anti-inflammatory metabolic signatures of *Glycyrrhiza uralensis* and isoliquiritigenin through multiomics": Source data: Source data for Figure 3 (lipidome).xlsx (part 1 of 3)

### Sheet: Lipidome matrix for Fig3
																																	Class	control_0h	control_0h	control_0h	control_15min	control_15min	control_15min	control_1h	control_1h	control_1h	control_24h	control_24h	control_24h	control_6h	control_6h	control_6h	LPS_0h	LPS_0h	LPS_0h	LPS_15min	LPS_15min	LPS_15min	LPS_1h	LPS_1h	LPS_1h	LPS_24h	LPS_24h	LPS_24h	LPS_6h	LPS_6h	LPS_6h	GU_0h	GU_0h	GU_0h	GU_15min	GU_15min	GU_15min	GU_1h	GU_1h	GU_1h	GU_24h	GU_24h	GU_24h	GU_6h	GU_6h	GU_6h	ILG_0h	ILG_0h	ILG_0h	ILG_15min	ILG_15min	ILG_15min	ILG_1h	ILG_1h	ILG_1h	ILG_24h	ILG_24h	ILG_24h	ILG_6h	ILG_6h	ILG_6h	NA	NA	NA	NA	NA	NA	NA	NA	NA	NA	NA	NA	NA	NA	NA	NA	NA	NA	NA	NA	NA	NA	NA	NA	NA	NA	NA	NA	NA	NA	NA	NA	NA	NA	NA	NA	NA	NA	NA	NA
																																	File type	Sample	Sample	Sample	Sample	Sample	Sample	Sample	Sample	Sample	Sample	Sample	Sample	Sample	Sample	Sample	Sample	Sample	Sample	Sample	Sample	Sample	Sample	Sample	Sample	Sample	Sample	Sample	Sample	Sample	Sample	Sample	Sample	Sample	Sample	Sample	Sample	Sample	Sample	Sample	Sample	Sample	Sample	Sample	Sample	Sample	Sample	Sample	Sample	Sample	Sample	Sample	Sample	Sample	Sample	Sample	Sample	Sample	Sample	Sample	Sample	NA	NA	NA	NA	NA	NA	NA	NA	NA	NA	NA	NA	NA	NA	NA	NA	NA	NA	NA	NA	NA	NA	NA	NA	NA	NA	NA	NA	NA	NA	NA	NA	NA	NA	NA	NA	NA	NA	NA	NA
																																	Injection order	1	2	3	4	5	6	7	8	9	10	11	12	16	17	18	19	20	21	22	23	24	25	26	27	28	29	30	34	35	36	37	38	39	40	41	42	43	44	45	46	47	48	52	53	54	55	56	57	58	59	60	61	62	63	64	65	66	70	71	72	NA	NA	NA	NA	NA	NA	NA	NA	NA	NA	NA	NA	NA	NA	NA	NA	NA	NA	NA	NA	NA	NA	NA	NA	NA	NA	NA	NA	NA	NA	NA	NA	NA	NA	NA	NA	NA	NA	NA	NA
																																	Batch ID	1	1	1	1	1	1	1	1	1	1	1	1	1	1	1	1	1	1	1	1	1	1	1	1	1	1	1	1	1	1	1	1	1	1	1	1	1	1	1	1	1	1	1	1	1	1	1	1	1	1	1	1	1	1	1	1	1	1	1	1	Average	Average	Average	Average	Average	Average	Average	Average	Average	Average	Average	Average	Average	Average	Average	Average	Average	Average	Average	Average	Stdev	Stdev	Stdev	Stdev	Stdev	Stdev	Stdev	Stdev	Stdev	Stdev	Stdev	Stdev	Stdev	Stdev	Stdev	Stdev	Stdev	Stdev	Stdev	Stdev
Alignment ID	Average Rt(min)	Average Mz	Metabolite name	Adduct type	Post curation result	Fill %	MS/MS assigned	Reference RT	Reference m/z	Formula	Ontology	INCHIKEY	SMILES	Annotation tag (VS1.0)	RT matched	m/z matched	MS/MS matched	Comment	Manually modified for quantification	Manually modified for annotation	Isotope tracking parent ID	Isotope tracking weight number	RT similarity	m/z similarity	Simple dot product	Weighted dot product	Reverse dot product	Matched peaks count	Matched peaks percentage	Total score	S/N average	MS1 isotopic spectrum	MS/MS spectrum	20220901_RAW_control_0h_1_NEG	20220901_RAW_control_0h_2_NEG	20220901_RAW_control_0h_3_NEG	20220901_RAW_control_15min_1_NEG	20220901_RAW_control_15min_2_NEG	20220901_RAW_control_15min_3_NEG	20220901_RAW_control_1h_1_NEG	20220901_RAW_control_1h_2_NEG	20220901_RAW_control_1h_3_NEG	20220901_RAW_control_24h_1_NEG	20220901_RAW_control_24h_2_NEG	20220901_RAW_control_24h_3_NEG	20220901_RAW_control_6h_1_NEG	20220901_RAW_control_6h_2_NEG	20220901_RAW_control_6h_3_NEG	20220901_RAW_LPS_0h_1_NEG	20220901_RAW_LPS_0h_2_NEG	20220901_RAW_LPS_0h_3_NEG	20220901_RAW_LPS_15min_1_NEG	20220901_RAW_LPS_15min_2_NEG	20220901_RAW_LPS_15min_3_NEG	20220901_RAW_LPS_1h_1_NEG	20220901_RAW_LPS_1h_2_NEG	20220901_RAW_LPS_1h_3_NEG	20220901_RAW_LPS_24h_1_NEG	20220901_RAW_LPS_24h_2_NEG	20220901_RAW_LPS_24h_3_NEG	20220901_RAW_LPS_6h_1_NEG	20220901_RAW_LPS_6h_2_NEG	20220901_RAW_LPS_6h_3_NEG	20220902_RAW_G_uralensis_0h_1_NEG	20220902_RAW_G_uralensis_0h_2_NEG	20220902_RAW_G_uralensis_0h_3_NEG	20220902_RAW_G_uralensis_15min_1_NEG	20220902_RAW_G_uralensis_15min_2_NEG	20220902_RAW_G_uralensis_15min_3_NEG	20220902_RAW_G_uralensis_1h_1_NEG	20220902_RAW_G_uralensis_1h_2_NEG	20220902_RAW_G_uralensis_1h_3_NEG	20220902_RAW_G_uralensis_24h_1_NEG	20220902_RAW_G_uralensis_24h_2_NEG	20220902_RAW_G_uralensis_24h_3_NEG	20220902_RAW_G_uralensis_6h_1_NEG	20220902_RAW_G_uralensis_6h_2_NEG	20220902_RAW_G_uralensis_6h_3_NEG	20220902_RAW_ILG_0h_1_NEG	20220902_RAW_ILG_0h_2_NEG	20220902_RAW_ILG_0h_3_NEG	20220902_RAW_ILG_15min_1_NEG	20220902_RAW_ILG_15min_2_NEG	20220902_RAW_ILG_15min_3_NEG	20220902_RAW_ILG_1h_1_NEG	20220902_RAW_ILG_1h_2_NEG	20220902_RAW_ILG_1h_3_NEG	20220902_RAW_ILG_24h_1_NEG	20220902_RAW_ILG_24h_2_NEG	20220902_RAW_ILG_24h_3_NEG	20220902_RAW_ILG_6h_1_NEG	20220902_RAW_ILG_6h_2_NEG	20220902_RAW_ILG_6h_3_NEG	control_0h	control_15min	control_1h	control_24h	control_6h	LPS_0h	LPS_15min	LPS_1h	LPS_24h	LPS_6h	GU_0h	GU_15min	GU_1h	GU_24h	GU_6h	ILG_0h	ILG_15min	ILG_1h	ILG_24h	ILG_6h	control_0h	control_15min	control_1h	control_24h	control_6h	LPS_0h	LPS_15min	LPS_1h	LPS_24h	LPS_6h	GU_0h	GU_15min	GU_1h	GU_24h	GU_6h	ILG_0h	ILG_15min	ILG_1h	ILG_24h	ILG_6h
2897	9.368	766.558	BMP 34:1|BMP 16:0_18:1	[M+NH4]+	null	0.18	TRUE	8.77	766.559	C40H77O10P	BMP	SYTYABKFFXZOKX-UHFFFAOYSA-N	O=C(OC(CO)COP(=O)(O)OCC(OC(=O)CCCCCCCCCCCCCCC)CO)CCCCCCCC=CCCCCCCCC	410	FALSE	TRUE	TRUE	o; Normalized unit: pmol_per_10E6_cells; Annotation method: Msp20230802111825_NCDK-TUAT_converted_dev_1	FALSE	FALSE	2897	0	0	1	0.79	0.77	0.87	4	2	2.49	132.58	766.55780:2412 766.61190:33 766.70589:32 766.72570:53 767.48025:29 767.56120:953 767.63042:29 768.50315:24 768.51732:26 768.52600:43 768.56397:294	71.08622:68 73.06261:20 79.05383:20 81.06936:124 83.08534:147 85.06322:21 85.09975:64 85.10247:23 89.05819:16 93.06945:31 95.08628:184 97.06294:20 97.10134:40 102.05392:13 107.08489:31 109.10271:39 111.08080:22 111.11451:39 113.13247:57 119.08492:59 121.10116:51 123.11527:64 125.09579:30 135.11882:96 137.13221:37 139.11342:20 149.02473:20 149.13382:29 149.14195:20 151.14955:20 153.13096:51 165.16118:171 169.19390:16 177.16238:73 179.15549:20 181.15573:20 184.07086:37 191.17689:23 195.00215:24 205.19056:21 237.21973:21 239.23581:184 247.24057:73 257.24366:164 265.25362:56 285.23999:21 285.27988:15 311.25788:340 311.27483:91 312.24593:21 312.27017:21 313.24987:20 313.27277:8655 313.86134:21 314.27886:21 325.27242:12 339.28948:8641 340.20690:21 340.29096:35 341.27470:21 341.30380:450 367.32094:49 373.35560:21 385.29746:37 467.26909:22 511.32662:22 519.36914:22 550.48713:133 550.51399:50 572.54392:22 575.50427:52 576.50317:41 576.52040:22 577.45334:132 577.48009:63 577.51076:458 653.42915:22 713.48924:52 713.51198:71 713.54595:17 731.51858:68 731.53987:22 749.53440:47 766.48048:13 766.51001:39 766.54810:99 766.57155:22 766.72066:22	4.60922	5.61834	5.24155	5.41919	5.54715	6.52313	5.04159	6.99553	7.83574	16.2766	14.1677	18.7067	5.94343	6.7482	6.27272	4.86224	3.72362	5.08466	4.51557	4.38963	4.48574	5.19519	4.70888	4.35381	13.8056	15.9525	16.1676	4.42953	4.16623	5.80506	4.41124	4.76894	5.5095	4.57052	4.18948	4.60816	3.54732	4.80625	5.2265	16.7707	16.4231	17.4939	5.28343	4.75688	7.10014	5.04218	6.16972	5.92402	6.04284	5.59693	7.79616	5.29463	4.54431	4.08772	25.0539	19.832	28.0328	6.59488	6.88276	6.66255	5.15637	5.82982	6.62428	16.3837	6.32145	4.55684	4.46365	4.75263	15.3086	4.80027	4.89656	4.45605	4.52669	16.8959	5.71348	5.71198	6.47864	4.64222	24.3062	6.7134	0.509923	0.603819	1.43359	2.27141	0.404593	0.730109	0.0658134	0.422395	1.30608	0.880075	0.560141	0.231622	0.873799	0.546299	1.2294	0.592927	1.16258	0.609383	4.1512	0.150528
2889	8.957	764.545	BMP 34:2|BMP 16:1_18:1	[M+NH4]+	null	0.94	TRUE	8.2	764.544	C40H75O10P	BMP	HFMNWSMOJFRNIN-UHFFFAOYSA-N	O=C(OC(CO)COP(=O)(O)OCC(OC(=O)CCCCCCCC=CCCCCCCCC)CO)CCCCCCCC=CCCCCCC	410	FALSE	TRUE	TRUE	o; Normalized unit: pmol_per_10E6_cells; Annotation method: Msp20230802111825_NCDK-TUAT_converted_dev_1	FALSE	FALSE	2889	0	0	1	0.83	0.85	0.83	4	2	2.5	136.23	764.54349:6014 764.68919:7 764.70663:18 764.97094:7 765.10122:10 765.29452:12 765.44381:7 765.54628:2520 766.45450:22 766.54907:531	71.05081:20 71.08561:87 77.03751:20 79.05543:49 81.07010:292 83.08546:204 85.06425:38 85.10161:37 93.06911:94 95.08587:310 97.06263:20 97.10123:298 99.08076:48 99.11711:20 105.06495:20 107.08494:77 109.10137:198 111.08171:41 111.11026:20 111.11697:78 115.07685:24 115.11172:23 121.10056:182 123.11554:94 125.09537:40 125.13175:30 127.11076:31 135.11744:324 137.12441:16 137.13335:124 139.11315:44 139.14375:65 145.09793:33 149.02046:20 149.13208:81 151.14867:33 153.12736:83 153.13745:74 155.14454:20 163.14688:50 165.16272:20 167.13835:20 177.16068:44 179.17841:17 181.16060:50 183.17231:11 184.06975:20 185.15188:20 191.17790:35 205.19017:109 219.21056:142 223.20417:18 237.22023:278 247.06115:15 247.24334:131 263.23219:22 265.23697:21 265.25133:234 285.24061:21 310.23329:58 310.24972:92 311.00401:21 311.25780:20300 311.76894:21 311.99471:21 312.26057:35 313.27019:137 313.28970:17 321.27681:14 321.31379:55 325.26714:19 325.27736:22 337.27760:165 337.29746:88 338.17574:65 338.33969:127 339.28958:19183 340.29205:27 340.37659:21 344.97451:21 365.29996:41 427.21052:21 427.24706:88 427.27581:39 574.49068:22 575.42680:15 575.46459:150 575.47241:88 575.50086:564 711.48501:188 711.51078:55 729.50143:126 747.44654:57 747.52006:171 747.54798:22 764.48175:72	8.14556	9.30866	10.8933	11.7948	12.1244	13.053	8.89331	12.2312	13.8986	29.9068	27.4088	38.3389	10.816	12.5851	9.81023	10.036	7.64615	10.1413	8.25293	10.6799	8.86178	9.38731	10.0977	8.32858	23.8064	29.0504	31.2749	7.46209	7.36544	11.3479	9.60105	8.55243	10.5857	8.62132	8.10355	9.79789	6.30863	8.09661	8.8191	24.7411	22.0018	19.8767	7.6764	7.27651	10.4862	9.67948	11.5603	10.0169	12.2586	9.44743	12.4375	9.19028	7.92239	7.82391	41.155	37.8243	52.4812	10.3712	12.616	10.9999	9.44918	12.324	11.6744	31.8848	11.0704	9.27447	9.26488	9.27119	28.0439	8.72513	9.57972	8.84092	7.74145	22.2066	8.4797	10.4189	11.3812	8.31219	43.8202	11.329	1.37926	0.65242	2.54868	5.72723	1.40481	1.41115	1.26271	0.890252	3.83464	2.27187	1.01679	0.86825	1.29237	2.43866	1.74915	1.00278	1.67705	0.762039	7.68335	1.15803
3045	9.497	792.575	BMP 36:2|BMP 18:1_18:1	[M+NH4]+	null	0.96	TRUE	8.54	792.575	C42H79O10P	BMP	ZCXRIDHJRROVJY-UHFFFAOYSA-N	O=C(OC(CO)COP(=O)(O)OCC(OC(=O)CCCCCCCC=CCCCCCCCC)CO)CCCCCCCC=CCCCCCCCC	410	FALSE	TRUE	TRUE	o; Normalized unit: pmol_per_10E6_cells; Annotation method: Msp20230802111825_NCDK-TUAT_converted_dev_1	FALSE	FALSE	3045	0	0	1	0.82	0.74	0.68	3	2	2.41	471.76	792.57401:6707 792.65051:15 792.67414:9 793.36268:15 793.48615:18 793.57723:2675 793.65003:16 793.68054:22 794.26719:18 794.47793:16 794.51236:33 794.57985:626 794.65732:21	71.04722:58 71.08590:83 77.03837:20 79.05131:37 81.06941:173 83.08456:211 85.06261:19 85.10026:44 89.05920:20 93.07099:73 95.08539:242 97.06911:20 97.09106:20 97.10114:142 99.07750:20 99.11407:20 107.08661:81 109.10109:114 111.07693:93 111.11520:90 113.09431:25 115.07581:22 121.10001:105 123.11451:131 125.09553:46 125.13010:28 127.10964:43 133.08310:31 133.09462:20 135.11583:269 137.13044:55 139.10979:94 149.13147:152 151.14666:64 153.12866:55 157.12152:20 163.14668:75 165.16161:60 167.14344:26 177.16184:25 179.17979:20 181.15742:97 184.07142:49 185.15252:20 191.17750:59 195.17554:36 205.19827:21 209.18579:29 222.99264:21 247.24072:217 248.25191:21 256.26321:21 257.25939:22 265.23916:65 265.25227:308 266.25214:21 311.26026:86 313.27347:82 321.27729:18 338.13283:21 338.16461:194 338.18039:111 338.22934:44 338.89838:21 339.28967:38346 340.12906:93 340.24732:21 340.26886:36 340.29123:107 340.49763:21 340.82202:8 340.83936:21 340.95602:21 341.02295:21 341.15322:21 365.30305:106 367.31940:73 385.27370:24 455.34741:22 493.29367:22 511.31274:20 576.48572:20 576.50726:30 602.53090:37 603.50508:78 603.53272:435 603.55646:132 604.55099:64 739.48060:84 739.50219:47 739.52867:127 739.56104:22 757.52391:69 757.55083:40 757.60822:33 775.54317:102 775.56069:46 775.58697:80 792.49467:53 792.51199:23 792.54117:23 792.55433:23	34.1205	43.8005	44.2424	50.4127	47.9178	57.5939	42.4803	58.5768	64.4339	199.686	151.268	205.196	50.8728	58.9612	50.9832	41.7869	31.1864	43.2427	35.4425	38.3461	36.1939	43.962	40.4432	33.9341	110.551	126.526	138.355	30.8277	28.4873	48.3899	37.2407	37.3986	43.4818	35.3492	34.357	37.8413	30.6058	34.8491	35.6308	118.632	106.271	112.493	33.8468	30.5818	45.9471	38.1276	44.6758	49.1834	51.8121	45.6803	55.2308	37.7231	34.2728	33.1491	222.016	175.682	252.673	52.4742	54.6437	53.8369	40.7211	51.9748	55.1637	185.383	53.6057	38.7387	36.6608	39.4464	125.144	35.9016	39.3737	35.8491	33.6952	112.465	36.7919	43.9956	50.9077	35.0483	216.79	53.6516	5.72063	5.02364	11.3678	29.6726	4.63832	6.58082	1.50706	5.08773	13.9532	10.8783	3.55862	1.79514	2.70391	6.18017	8.095	5.5592	4.83906	2.38357	38.761	1.09655
3031	9.127	790.558	BMP 36:3|BMP 18:1_18:2	[M+NH4]+	null	0.31	TRUE	8.12	790.559	C42H77O10P	BMP	ORHQIMMGYUCYFD-UHFFFAOYSA-N	O=C(OC(CO)COP(=O)(O)OCC(OC(=O)CCCCCCCC=CCCCCCCCC)CO)CCCCCCCC=CCC=CCCCCC	410	FALSE	TRUE	TRUE	o; Normalized unit: pmol_per_10E6_cells; Annotation method: Msp20230802111825_NCDK-TUAT_converted_dev_1	FALSE	FALSE	3031	0	0	1	0.76	0.76	0.86	4	2	2.48	82.27	790.55906:2654 790.62917:35 791.24634:17 791.48622:46 791.56130:1359 792.51597:54 792.56551:319	71.04909:23 71.08566:30 79.05595:20 81.07065:102 83.08381:143 85.06628:24 85.10101:20 89.05609:20 91.05384:43 93.07087:49 95.08534:252 97.06585:52 97.10103:154 105.07534:26 107.08305:69 107.08711:29 109.10042:115 111.08038:15 111.11669:89 113.09660:20 119.08806:46 121.10023:59 123.11681:89 125.13032:29 127.14702:20 129.05412:20 133.10265:6 135.11714:147 137.13057:92 137.13619:67 139.11115:43 147.11609:19 149.13123:75 151.10669:13 151.14793:19 153.12999:20 161.12944:152 163.14495:14 165.16369:20 177.16463:43 181.15753:20 184.07587:20 185.07797:31 189.16409:76 199.16674:16 203.17860:21 217.19071:6 245.22563:83 247.24382:80 263.23751:81 265.25314:118 277.28965:21 285.23623:21 295.30271:53 297.96490:21 311.23901:23 311.25755:200 311.28157:21 312.26406:21 313.27101:49 313.30878:21 336.15608:16 336.17069:21 337.27397:8255 337.94311:21 338.15564:21 338.17008:58 338.27674:28 338.84069:50 339.24999:21 339.26082:20 339.29018:10403 339.70665:21 340.29077:36 340.34502:60 340.47083:21 341.01799:41 351.28973:16 363.29164:63 365.30628:284 369.30396:21 369.33728:293 387.34621:160 404.37902:31 452.33909:21 453.35559:19 601.48982:48 601.52105:162 605.54437:71 605.56646:51 737.49982:35 737.52502:22 755.52925:247 773.52591:64 773.54596:158 790.54280:23 790.56868:60 790.58932:38 790.62205:23	6.10557	6.51136	7.13606	7.37042	7.32686	8.55181	7.20084	8.76964	9.07372	20.4097	21.4346	27.9784	7.79949	8.75089	7.23063	6.99073	6.79922	7.14905	6.38758	7.62481	5.57447	7.58381	5.63961	5.41835	11.972	12.8418	12.4923	4.70019	4.59378	7.49803	6.18454	5.22956	8.59459	5.44745	5.82066	6.59475	6.73627	5.91545	6.28776	12.6697	10.6842	12.6958	4.75923	4.97543	7.08006	5.57814	7.26858	7.34852	8.36286	8.13664	8.67368	8.36017	7.23069	5.88606	20.8554	18.952	24.913	8.02071	7.73084	7.90668	6.58433	7.74969	8.34807	23.2742	7.927	6.97967	6.52895	6.21392	12.4354	5.59733	6.66957	5.95429	6.31316	12.0166	5.60491	6.73175	8.39106	7.15897	21.5735	7.88608	0.519106	0.694992	1.0051	4.10603	0.768109	0.175181	1.03246	1.1915	0.437705	1.64691	1.73415	0.585207	0.411001	1.15396	1.28209	0.999851	0.26963	1.23861	3.04472	0.14603
3191	9.663	818.589	BMP 38:3|BMP 18:1_20:2	[M+NH4]+	null	0.04	TRUE	8.68	818.591	C44H81O10P	BMP	XHBTXBKZOSMCSH-UHFFFAOYSA-N	O=C(OC(CO)COP(=O)(O)OCC(OC(=O)CCCCCCCCCC=CCC=CCCCCC)CO)CCCCCCCC=CCCCCCCCC	410	FALSE	TRUE	TRUE	o; Normalized unit: pmol_per_10E6_cells; Annotation method: Msp20230802111825_NCDK-TUAT_converted_dev_1	FALSE	FALSE	3191	0	0	0.99	0.68	0.66	0.86	4	2	2.44	66.76	818.58877:1292 818.67479:43 818.69334:24 819.02323:35 819.18326:34 819.45337:25 819.53315:41 819.59325:611 820.18509:27 820.43640:24 820.50174:27 820.55468:91 820.59580:228	71.08573:31 79.05313:16 81.06988:104 83.08295:201 85.10166:41 91.05355:20 93.06920:20 95.08430:57 97.06099:20 97.10054:57 102.05735:20 109.10128:52 111.04592:20 119.08322:21 121.09937:53 123.11703:64 127.11172:20 129.05138:36 135.11693:54 139.11107:20 149.12930:32 151.14721:16 155.00611:20 161.13506:20 184.07439:83 189.16260:20 195.17565:28 201.10680:27 201.11189:61 202.11482:16 221.08301:80 235.20392:46 247.24441:29 255.18987:21 256.16417:21 265.24910:49 271.24016:21 273.25553:79 291.26839:102 311.25327:66 327.25425:112 328.25883:53 329.25460:21 337.27419:105 339.26540:80 339.28946:4275 340.28206:28 340.29015:21 341.30467:62 363.28733:119 365.30455:3673 366.30697:21 366.37222:35 367.32060:95 393.33481:21 428.40806:10 475.16659:8 527.34126:80 527.35196:44 528.32509:22 528.36172:23 529.34898:22 529.36405:23 564.23531:22 577.51255:55 577.54155:22 601.49910:22 601.51042:70 601.52676:36 602.49884:62 602.52423:273 602.53943:79 629.52525:32 629.55148:126 765.53858:51 783.53307:23 801.54036:43 801.56242:25 818.44177:23 818.57376:23 818.60612:23	2.8172	3.07666	3.08635	3.35606	3.10374	3.65834	2.8069	3.65965	3.71078	10.5165	8.10086	11.0025	3.19282	3.82781	3.35133	2.99692	2.32154	3.22162	2.73041	3.08656	2.61834	3.18145	2.96892	2.59694	3.28218	3.71998	4.00887	2.02197	1.96414	2.8583	2.75157	2.56712	2.94078	2.61085	2.57575	3.21077	2.20584	2.71128	2.73114	3.94461	3.79044	3.38251	2.05134	2.03889	2.57187	3.144	3.3861	3.17344	3.61733	3.23627	3.42355	3.33411	2.94328	2.73928	7.09925	5.83337	7.91655	2.83647	3.1021	3.41303	2.9934	3.37271	3.39245	9.8733	3.45732	2.8467	2.81177	2.91577	3.67034	2.28147	2.75316	2.79912	2.54942	3.70585	2.2207	3.23452	3.42572	3.00555	6.94972	3.1172	0.152677	0.277676	0.50774	1.5541	0.330498	0.46847	0.244483	0.295858	0.365879	0.500382	0.186832	0.356925	0.297718	0.29044	0.304183	0.1321	0.190538	0.302265	1.04961	0.288578
3171	9.069	814.561	BMP 38:5|BMP 18:1_20:4	[M+NH4]+	null	0.08	TRUE	8.23	814.559	C44H77O10P	BMP	KNTXKPRYZSJCLK-UHFFFAOYSA-N	O=C(OC(CO)COP(=O)(O)OCC(OC(=O)CCCCCCCC=CCCCCCCCC)CO)CCCCCCC=CCC=CCC=CCC=CCC	410	FALSE	TRUE	TRUE	o; Normalized unit: pmol_per_10E6_cells; Annotation method: Msp20230802111825_NCDK-TUAT_converted_dev_1	FALSE	FALSE	3171	0	0	0.98	0.12	0.27	0.86	4	2	2.23	101.57	814.55644:1097 815.55798:670 816.57046:1049	71.08576:20 79.05260:20 81.07028:32 83.08494:78 85.09786:20 91.05260:20 93.06872:112 95.08430:77 97.06637:35 107.08429:20 109.09916:52 119.08406:18 121.10218:62 127.11558:20 129.05266:21 129.05770:58 131.08499:56 135.11379:22 137.13217:20 145.09871:14 147.11329:68 149.13138:29 151.14884:11 161.13322:27 171.11662:21 177.15884:20 177.16731:19 184.07486:56 185.12811:29 187.14802:19 189.16101:20 197.11381:20 199.14911:24 203.17879:88 205.19215:21 245.22656:189 247.24043:116 265.25419:53 269.22419:77 287.23215:21 287.24086:21 313.27246:68 337.27364:127 339.26429:133 339.28856:2858 339.32028:21 339.90339:15 361.24281:30 361.27298:1410 363.25544:21 363.28553:63 387.28232:29 477.41254:37 533.28177:19 536.46001:9 537.47995:24 598.48085:22 625.51131:98 761.50839:51 761.52110:26 779.52288:28 797.49607:23 797.52888:46 797.56247:23 814.55407:64 814.56870:41	4.12184	3.09414	3.03695	3.16126	3.65836	4.01079	3.52582	4.64956	3.4083	6.74061	4.62261	7.05278	4.05553	4.79457	2.91195	6.11208	5.75508	4.78414	4.04074	6.05286	4.02334	5.77229	3.55674	3.83381	8.53462	9.22577	8.96271	4.68778	5.1838	6.49482	3.90358	2.88457	5.07693	2.98837	4.05752	3.48585	3.73371	3.12491	3.28023	8.96932	6.46228	8.12967	3.76027	7.14844	5.34688	3.54799	3.01713	3.83626	3.81578	5.22064	3.81254	4.85711	4.67158	3.26932	8.1185	5.79719	8.75666	4.87708	5.91165	6.37562	3.41764	3.61014	3.86122	6.13867	3.92068	5.55043	4.70564	4.38762	8.9077	5.45547	3.95503	3.51058	3.37962	7.85376	5.41853	3.46712	4.28299	4.26601	7.55745	5.72145	0.610518	0.426811	0.685242	1.32219	0.948527	0.687211	1.16675	1.20714	0.348842	0.933651	1.09708	0.535005	0.316339	1.27609	1.69522	0.415507	0.812035	0.868122	1.55747	0.767161
935	6.744	400.341	CAR 16:0	[M+H]+	null	0.96	TRUE	6.08	400.342	C23H45NO4	CAR	XOMRRQXKHMYMOC-UHFFFAOYSA-N	O=C([O-])CC(OC(=O)CCCCCCCCCCCCCCC)C[N+](C)(C)C	410	FALSE	TRUE	TRUE	o; Normalized unit: pmol_per_10E6_cells; Annotation method: Msp20230802111825_NCDK-TUAT_converted_dev_1	FALSE	FALSE	935	0	0	1	0.71	0.72	0.88	2	2	2.47	67.71	400.34151:1954 400.39102:12 400.40443:10 401.00714:5 401.18536:19 401.21627:46 401.23473:5 401.26409:13 401.28479:10 401.29716:20 401.31090:27 401.34487:527 402.09352:9 402.19480:41 402.22013:16 402.23160:13 402.27621:12 402.31880:36 402.34938:84	71.04860:32 71.08460:33 74.09595:36 77.03417:129 77.04015:31 79.05355:140 81.06877:21 83.08589:17 85.01992:130 85.02853:2013 91.05165:31 93.06863:20 95.08300:48 95.08713:20 97.06505:73 107.08472:68 109.10028:18 115.07584:81 119.08462:138 121.06226:29 121.10319:24 123.11763:13 128.95660:20 133.06319:25 135.07929:20 144.10140:41 177.08835:24 221.22525:14 239.23500:56 240.23406:35 249.14802:21 257.24534:21 271.15256:57 341.08974:20 341.25501:69 341.26681:110 341.28794:21 400.34066:1830	3.74218	4.20841	3.95799	3.61929	3.85744	3.76582	5.44858	6.07843	6.03686	5.18351	5.10966	5.76768	6.6053	6.58473	7.07437	4.45924	3.38999	4.23202	3.86754	4.00762	3.50889	3.60444	3.42929	2.84688	3.11976	3.57451	3.15068	2.94188	2.83448	3.61843	5.2367	5.34067	5.83857	3.28694	2.92308	2.95733	2.7344	2.99708	3.1032	5.41159	4.52898	4.92342	3.06674	2.86378	3.63369	3.02116	3.17406	3.39068	5.06635	4.69118	5.9168	2.16034	2.39127	2.20327	4.91385	4.46569	5.0013	3.42124	3.12567	3.33479	3.96953	3.74752	5.85462	5.35361	6.7548	4.02709	3.79468	3.29354	3.28165	3.1316	5.47198	3.05579	2.9449	4.95466	3.18807	3.1953	5.22477	2.25162	4.79361	3.2939	0.233326	0.120121	0.352258	0.360484	0.276943	0.563315	0.257224	0.396609	0.254095	0.425014	0.321703	0.200918	0.189858	0.44213	0.399037	0.185669	0.627983	0.122825	0.287337	0.151969
2115	17.532	640.598	CE 16:1	[M+NH4]+	null	0.06	TRUE	14.31	640.603	C43H74O2	CE	HODJWNWCVNUPAQ-UHFFFAOYSA-N	O=C(OC1CC2=CCC3C(CCC4(C)C(CCC34)C(C)CCCC(C)C)C2(C)CC1)CCCCCCCC=CCCCCCC	410	FALSE	TRUE	TRUE	o; Normalized unit: pmol_per_10E6_cells; Annotation method: Msp20230802111825_NCDK-TUAT_converted_dev_1	FALSE	FALSE	2115	0	0	0.99	0.35	0.51	0.73	3	2	2.28	75.48	640.60076:3604 641.30056:186 641.50948:20 641.53412:36 641.60360:1407 641.64696:27 642.20712:41 642.30388:52 642.47249:29 642.52426:22 642.60682:364 642.64452:12 642.66117:18	71.07933:10 71.08481:81 79.05431:18 81.06987:141 81.07652:10 83.08475:120 85.10063:58 91.05402:25 93.06991:69 95.08575:233 97.10116:82 105.06898:77 107.08509:121 109.10071:136 111.11663:86 119.07750:10 119.08435:110 121.09028:10 121.10110:87 123.11634:93 125.13085:51 127.14729:25 131.08023:13 133.09988:153 135.11585:325 137.11930:10 137.13075:74 139.14704:19 145.10111:43 147.10177:48 147.11651:534 149.13191:176 151.14718:84 153.16398:17 159.11465:24 161.11955:29 161.13174:537 163.14829:50 165.15714:58 165.16577:83 173.13391:19 175.12330:10 175.14655:229 177.16272:77 179.16781:6 179.17842:95 187.14742:77 189.16398:201 191.17962:26 193.19504:82 200.16165:14 201.16343:147 203.17777:176 204.17850:10 205.19383:52 207.03214:32 207.20903:62 215.17906:205 217.17586:10 217.19370:109 219.20866:114 221.22676:22 229.19379:99 231.20909:18 233.22497:289 235.21685:10 235.23458:89 241.19211:25 243.21071:297 245.22582:104 247.24263:94 249.25627:56 255.21365:10 257.22523:151 259.24149:144 261.25685:42 271.23907:37 273.25383:99 275.27149:10 283.26011:10 285.23642:11 285.25299:46 285.26391:26 287.24927:35 287.27239:130 299.26951:35 313.28885:58 313.31727:10 327.30299:15 335.29626:12 338.34184:65 339.28488:11 341.30294:16 368.13805:11 368.94296:11 369.30432:25 369.31075:45 369.31727:64 369.34993:5166 370.02434:91 370.35356:25 370.36520:57 640.45444:52 640.51230:46 640.53902:11 640.59650:10	10.0317	6.89652	10.7715	8.73549	9.93317	11.4009	14.3667	15.6494	13.9353	10.0618	8.81206	12.6965	10.118	10.8435	9.19321	13.1612	7.08782	10.0644	16.3032	4.88612	9.85244	12.1281	11.0876	9.7161	176.699	215.204	164.672	5.54955	7.4245	30.2648	4.77349	5.00653	12.1921	11.7284	9.44303	11.0937	4.46703	5.83371	6.99302	14.3619	15.5125	14.7418	7.56207	6.0813	10.1306	15.6589	20.7273	14.1603	15.542	12.838	12.7635	9.16376	10.1752	13.8251	49.3744	41.9772	53.1486	16.0341	16.5156	18.9593	9.23322	10.0232	14.6505	10.5235	10.0516	10.1045	10.3473	10.9773	185.525	14.4129	7.32406	10.755	5.76459	14.8721	7.92467	16.8488	13.7145	11.0547	48.1668	17.1697	2.05717	1.33497	0.891598	1.98291	0.827174	3.03689	5.72462	1.2098	26.3966	13.7601	4.2175	1.17971	1.26441	0.586286	2.04887	3.44142	1.58312	2.45195	5.68275	1.56846
2283	18.597	668.632	CE 18:1	[M+NH4]+	null	0.22	TRUE	14.87	668.634	C45H78O2	CE	RJECHNNFRHZQKU-UHFFFAOYSA-N	O=C(OC1CC2=CCC3C(CCC4(C)C(CCC34)C(C)CCCC(C)C)C2(C)CC1)CCCCCCCC=CCCCCCCCC	410	FALSE	TRUE	TRUE	o; Normalized unit: pmol_per_10E6_cells; Annotation method: Msp20230802111825_NCDK-TUAT_converted_dev_1	FALSE	FALSE	2283	0	0	1	0.4	0.52	0.81	3	2	2.33	111.62	668.63340:1132 668.67725:20 668.69227:9 669.07846:11 669.17001:11 669.22114:18 669.24654:6 669.33426:100 669.44784:15 669.53631:11 669.55681:12 669.58566:26 669.63754:666 669.68786:15 670.11660:11 670.15126:83 670.33634:53 670.43182:6 670.46504:129 670.56109:9 670.63852:195 670.67739:12	71.08588:20 81.06789:50 83.08466:25 91.05355:25 93.07072:50 95.08405:61 97.10071:20 105.06910:20 107.08544:20 109.10100:107 111.11712:40 119.08462:20 121.10045:49 123.11809:24 125.12988:20 133.10159:32 135.11733:61 137.13776:20 139.15268:20 145.10085:28 147.11592:199 149.13332:31 151.14793:86 159.11422:9 161.13067:98 163.14165:51 163.14959:77 165.16344:20 175.14895:125 179.18021:42 187.14417:19 189.16251:179 191.17788:104 193.19466:48 201.16367:25 203.16685:21 203.17863:98 205.19478:33 215.18044:46 217.19293:44 219.20785:88 221.22524:30 229.19570:71 231.20643:11 233.22289:60 235.24144:24 243.21044:79 245.22699:21 247.24246:73 255.20688:25 257.22681:47 259.24124:63 261.25832:21 273.25530:53 283.25996:25 285.25727:56 287.27294:78 299.26994:37 313.29180:101 321.31582:17 338.34551:20 341.30711:21 363.32263:25 369.30144:149 369.32412:160 369.35122:2406 668.61897:110	24.1174	16.7099	25.7932	21.9779	23.7701	27.4971	38.7409	41.2144	34.1722	42.4644	29.3129	45.7249	35.3225	34.1169	27.7636	27.615	16.7632	22.6302	23.5866	11.2499	19.0941	29.243	27.0985	20.0643	487.57	633.661	515.721	12.0254	14.211	69.518	10.1242	11.7971	20.6492	20.8105	22.8227	24.8848	8.24734	12.5454	13.2422	54.491	58.5901	48.5525	17.9302	13.7082	20.1886	31.4587	43.8215	40.824	36.4916	30.7774	29.9814	19.9123	25.6602	25.881	152.551	152.761	175.641	40.9346	40.9118	41.5609	22.2069	24.415	38.0425	39.1674	32.401	22.3361	17.9769	25.4686	545.651	31.9181	14.1902	22.8393	11.345	53.8779	17.2757	38.7014	32.4168	23.8179	160.318	41.1358	4.83365	2.81553	3.57267	8.68857	4.0611	5.43188	6.24377	4.8015	77.508	32.5808	5.65589	2.03719	2.70515	5.0468	3.28944	6.44895	3.55124	3.3841	13.271	0.368339
2266	17.748	666.618	CE 18:2	[M+NH4]+	null	0.46	TRUE	14.51	666.618	C45H76O2	CE	NAACPBBQTFFYQB-UHFFFAOYSA-N	O=C(OC1CC2=CCC3C(CCC4(C)C(CCC34)C(C)CCCC(C)C)C2(C)CC1)CCCCCCCC=CCC=CCCCCC	410	FALSE	TRUE	TRUE	o; Normalized unit: pmol_per_10E6_cells; Annotation method: Msp20230802111825_NCDK-TUAT_converted_dev_1	FALSE	FALSE	2266	0	0	1	0.39	0.62	0.77	3	2	2.33	95.08	666.61773:1100 666.66349:15 666.68211:13 666.92080:10 667.02498:9 667.06040:9 667.12862:9 667.16503:10 667.46952:12 667.50565:13 667.62091:640 667.66660:8 668.34993:6 668.56901:6 668.62280:227 668.66091:9	71.08561:39 79.05572:7 81.06906:36 83.08626:26 85.10050:51 91.05106:4 91.05386:9 93.06833:26 95.08532:87 97.09920:16 101.05912:7 105.07047:13 107.08629:54 109.10176:50 111.04063:7 111.11843:42 119.08686:21 121.09993:44 123.11524:54 123.12456:7 125.13253:18 127.14845:13 129.05322:8 133.10286:34 135.11548:90 137.13271:66 145.10006:6 147.06634:7 147.11699:156 149.13261:80 151.14543:17 153.16338:4 155.00857:7 156.01336:10 159.11596:7 161.13214:130 163.14863:31 165.15761:10 165.16463:19 173.13092:7 175.14767:63 177.16288:8 179.17890:23 187.13894:43 187.14725:18 189.13808:7 189.16537:53 191.17804:35 193.19700:22 201.16243:30 203.17958:67 205.19502:15 207.20831:15 215.17943:69 215.19557:6 217.19399:43 219.20538:71 221.22569:12 229.19533:59 231.20655:7 231.21177:7 233.22807:61 235.24027:12 241.18476:7 241.19688:10 243.19644:26 243.21094:120 245.22634:19 247.24139:61 255.21220:7 257.22698:37 259.24192:90 261.26031:23 263.23534:7 271.24029:7 273.23492:7 273.25805:55 275.27202:7 285.25500:32 287.25249:37 287.27346:72 299.27170:9 301.28516:7 311.28655:7 311.29778:7 313.28607:11 341.31977:7 361.30129:7 367.33073:14 367.34734:7 368.10909:7 368.13258:7 369.31140:12 369.35130:2313 369.39015:7 370.34911:7 370.76303:7 551.50209:59 551.53084:7 552.50581:7 666.48325:12 666.59998:7 666.60757:7 666.62274:5 666.63824:9	45.8217	29.2474	45.3023	36.2151	34.1868	45.2344	60.4918	60.6303	53.952	37.3636	29.4815	47.0903	36.816	36.2939	32.2724	48.2683	24.9111	36.5458	55.0592	19.5381	36.7203	48.586	47.6623	32.9865	667.657	870.708	691.623	18.2182	22.1872	116.924	18.8626	17.5468	35.9995	45.9914	50.3959	49.1833	16.3578	24.538	27.2956	38.6247	46.6416	39.6411	28.0658	22.2124	32.8455	54.8421	79.679	63.3473	66.7282	49.9906	58.7557	36.9353	43.7256	53.2542	170.074	147.756	167.957	66.2778	61.2405	73.0737	40.1238	38.5454	58.358	37.9785	35.1274	36.575	37.1058	43.0783	743.33	52.4431	24.1363	48.5236	22.7305	41.6358	27.7079	65.9562	58.4915	44.6384	161.929	66.864	9.4228	5.88093	3.81638	8.82048	2.48628	11.6786	17.7637	8.75191	110.962	55.8772	10.2949	2.27516	5.68852	4.3648	5.32557	12.6223	8.37193	8.19764	12.3196	5.93831
2258	17.078	664.599	CE 18:3	[M+NH4]+	null	0.06	TRUE	14.3	664.603	C45H74O2	CE	FYMCIBHUFSIWCE-UHFFFAOYSA-N	O=C(OC1CC2=CCC3C(CCC4(C)C(CCC34)C(C)CCCC(C)C)C2(C)CC1)CCCCCCCC=CCC=CCC=CCC	410	FALSE	TRUE	TRUE	o; Normalized unit: pmol_per_10E6_cells; Annotation method: Msp20230802111825_NCDK-TUAT_converted_dev_1	FALSE	FALSE	2258	0	0	0.98	0.39	0.53	0.75	3	2	2.3	68.39	664.60040:2016 664.66965:6 665.25782:11 665.41931:15 665.46213:52 665.49441:24 665.60397:978 665.66004:6 665.69037:6 665.94441:6 665.99381:14 666.42262:11 666.50505:32 666.55000:6 666.60772:193	71.08673:43 79.05181:15 81.06904:75 83.07976:20 83.08682:106 85.10307:72 91.05160:20 95.08335:106 97.10020:33 105.06867:32 107.08590:15 109.09984:67 111.11322:73 111.11980:20 119.08420:47 121.10143:111 123.11645:118 125.13218:75 133.09291:9 133.09887:34 135.11577:151 137.13080:38 145.10043:20 147.09950:20 147.11606:292 149.13079:95 151.14678:43 159.11455:51 161.13137:150 163.14857:20 165.16093:56 175.14718:96 175.15623:23 177.16283:46 177.17044:20 179.17939:28 187.14646:20 189.16190:153 191.17490:20 193.19344:69 200.15702:14 201.16087:40 203.17878:181 205.18966:13 205.19576:127 207.20897:20 215.17863:138 217.19388:46 219.21005:81 229.19415:76 231.20913:47 233.22640:42 233.23920:23 243.20986:161 245.22036:34 247.23986:70 255.20905:21 255.21397:18 257.22402:70 259.24125:62 261.25548:65 273.25405:186 273.26854:21 285.25607:29 287.25235:21 287.27321:131 299.27005:22 313.28948:21 367.33634:51 368.12014:20 369.35002:3529 370.35845:27 439.19559:21 495.26484:22 496.26881:24 549.45930:11 549.48561:115 552.33441:22 647.57731:25 664.46080:87 664.49468:20 664.60056:22	7.93917	4.52444	7.7605	5.58618	6.19653	7.2556	9.141	9.85497	9.42768	6.59887	5.60042	8.02046	5.74408	6.53107	5.90723	8.59852	5.19817	7.87758	14.7199	3.79783	5.87986	9.12947	7.16889	5.53903	102.661	129.269	91.7761	3.85986	4.50894	18.058	3.18233	3.86572	9.10995	7.48363	7.54861	7.5058	2.83523	4.49397	5.5234	6.62213	7.82407	7.44249	5.54916	4.6439	6.03273	10.4931	11.8348	10.564	10.9682	9.81267	8.91385	6.86024	8.22726	8.88116	27.7071	24.3629	26.6144	11.1341	10.6761	13.2303	6.74137	6.3461	9.47455	6.73991	6.06079	7.22476	8.13253	7.27913	107.902	8.80892	5.386	7.51268	4.2842	7.29623	5.4086	10.964	9.89825	7.98955	26.2281	11.6802	1.92199	0.844699	0.359285	1.21617	0.41536	1.79171	5.79903	1.79776	19.288	8.01647	3.24309	0.0330286	1.3563	0.614174	0.705004	0.755026	1.02986	1.03122	1.70525	1.36181
2428	17.988	692.631	CE 20:3	[M+NH4]+	null	0.04	TRUE	14.58	692.634	C47H78O2	CE	ARRNWLFGLUXSFU-UHFFFAOYSA-N	O=C(OC1CC2=CCC3C(CCC4(C)C(CCC34)C(C)CCCC(C)C)C2(C)CC1)CCCCCCCCCC=CCC=CCC=CCC	410	FALSE	TRUE	TRUE	o; Normalized unit: pmol_per_10E6_cells; Annotation method: Msp20230802111825_NCDK-TUAT_converted_dev_1	FALSE	FALSE	2428	0	0	0.98	0.31	0.42	0.76	3	2	2.26	82.99	692.63134:1964 692.69617:10 692.92548:6 692.95384:6 693.52444:131 693.55472:38 693.63422:1197 694.08517:9 694.25294:9 694.41536:13 694.43483:6 694.45143:10 694.50286:10 694.52881:52 694.58857:11 694.63786:330	71.08433:64 79.05398:24 81.06806:119 83.08504:241 83.09309:16 85.10017:23 91.05259:23 93.06829:26 95.08385:142 97.10011:86 105.07075:37 107.08396:60 109.09998:108 111.11711:48 119.08396:43 121.10033:34 123.11512:58 125.13192:32 127.14764:16 133.10205:39 135.11629:143 137.13071:46 139.14772:47 145.10124:13 147.11651:230 147.12833:10 149.13151:102 151.14686:61 155.00739:10 159.11500:74 159.12177:48 161.13095:190 163.14562:26 165.16247:65 173.13666:17 175.14594:87 177.16127:45 179.17891:46 181.19537:11 184.07097:6 187.14120:10 187.15003:27 189.14981:10 189.16289:69 191.17600:15 191.18399:38 193.19370:88 199.14576:10 201.16264:127 203.17785:78 205.19351:31 207.21115:21 213.15997:13 215.17768:170 217.19220:40 219.20989:118 221.22142:36 229.19468:41 231.20375:44 233.22547:123 235.22764:10 235.24175:9 239.23948:17 241.19126:11 243.20975:163 245.22559:67 247.24090:57 249.26098:10 255.20932:64 257.22592:72 259.24289:92 261.25654:27 265.23721:19 265.24954:12 269.22329:10 271.23980:70 271.24843:34 273.25599:60 275.27162:10 283.24035:28 285.25671:31 287.26896:79 297.25169:19 297.26470:10 299.27407:15 299.28799:10 301.28546:10 309.27712:10 311.27170:27 311.28618:8 313.27174:10 313.28892:29 327.30177:9 339.28475:52 367.32482:11 369.29038:11 369.31714:64 369.35018:2799 369.37352:120 369.38652:91 370.28697:23 370.35293:17 393.23639:23 395.25782:21 395.32766:11 395.34422:11 395.36539:184 395.38674:17 396.36747:10 397.38220:81 577.47113:49 577.51667:396 577.55529:16 578.51871:11 675.60384:22 692.38579:11 692.61509:6 692.63102:22	7.198	5.17688	7.32925	5.26933	6.00491	6.81049	9.90187	10.5014	8.64494	7.05827	5.05923	7.96324	6.58149	6.32978	5.18816	13.9972	7.82195	11.719	12.8608	5.06803	8.3577	13.966	13.083	9.13288	115.011	142.141	115.009	5.06107	6.82043	30.9055	3.60606	3.28336	8.12304	8.07933	7.85142	8.31628	3.04059	4.16446	4.87282	7.73497	7.58677	7.29932	4.94201	4.17759	5.90305	9.71585	11.9499	11.2206	10.941	8.25788	8.20683	6.09121	7.50834	8.42251	24.6074	22.8426	25.1923	11.0378	9.57567	11.9598	6.56804	6.02824	9.68273	6.69358	6.03314	11.1794	8.76216	12.0606	124.054	14.2623	5.00415	8.08235	4.02595	7.54035	5.00755	10.9621	9.13524	7.34069	24.2141	10.8577	1.20657	0.770846	0.947425	1.48596	0.742519	3.12278	3.91208	2.57367	15.6644	14.4402	2.70585	0.232444	0.923937	0.221503	0.864597	1.13925	1.56405	1.17466	1.22324	1.2022
2416	17.408	690.618	CE 20:4	[M+NH4]+	null	0.51	TRUE	14.37	690.618	C47H76O2	CE	HZUAPDDXDDVFOX-UHFFFAOYSA-N	O=C(OC1CC2=CCC3C(CCC4(C)C(CCC34)C(C)CCCC(C)C)C2(C)CC1)CCCCCCC=CCC=CCC=CCC=CCC	410	FALSE	TRUE	TRUE	o; Normalized unit: pmol_per_10E6_cells; Annotation method: Msp20230802111825_NCDK-TUAT_converted_dev_1	FALSE	FALSE	2416	0	0	0.99	0.43	0.59	0.73	3	2	2.31	64.99	690.61688:1455 690.99054:14 691.42977:14 691.51007:18 691.53839:20 691.56285:26 691.62047:653 692.07556:11 692.28256:11 692.38195:11 692.40060:13 692.48964:14 692.51956:164 692.57256:15 692.62355:207	71.08166:14 71.08723:48 77.03557:10 79.05233:11 81.07021:65 83.08543:29 83.08957:23 85.09885:10 85.10338:27 89.05900:10 91.05593:26 93.06918:10 93.07315:17 95.08556:85 97.10128:81 105.07044:35 107.08448:50 109.09251:6 109.10084:61 111.11661:36 111.12524:22 119.08555:10 121.10124:29 123.10956:9 123.11641:25 125.13425:60 127.14610:10 129.05190:10 133.08476:10 133.10017:38 135.10396:10 135.11672:72 137.13319:9 139.14777:19 145.10013:33 147.11628:183 149.13262:91 151.14918:45 153.08333:10 153.15857:12 159.11801:10 159.12187:10 161.13260:157 163.14867:46 165.15214:7 165.16194:25 173.13128:37 175.13398:10 175.14695:81 175.15926:11 177.16258:38 179.16507:7 179.18092:44 187.14574:16 189.15529:14 189.16368:122 191.17878:32 193.19294:55 201.11019:10 201.16195:46 201.17757:10 203.16789:25 203.17989:68 205.19403:36 207.20942:22 214.16810:35 215.17811:153 217.19656:51 219.20906:45 221.22604:39 229.19441:43 231.21252:7 233.22680:56 235.24403:39 241.19479:10 243.20948:117 245.21457:12 245.22517:14 247.24249:130 249.18703:5 249.25574:10 257.22695:46 259.24010:118 261.25768:94 271.23698:11 273.16810:21 273.25676:142 275.27976:18 285.25653:8 287.25356:10 287.27283:132 287.28012:51 299.27272:10 313.25546:10 313.27540:10 313.28278:11 327.30165:11 367.33069:8 369.29482:60 369.31624:90 369.32582:48 369.35134:3723 370.35525:7 401.21582:10 428.24176:16 448.46087:11 575.50615:71 673.58928:11 690.61026:11	44.6462	29.8371	45.2673	32.3841	36.6288	45.9762	60.2593	60.5323	56.3623	29.8959	29.4637	40.5028	35.1411	36.1648	30.991	51.8791	29.9413	41.9413	65.3866	18.07	36.348	53.4392	46.195	36.7335	704.754	818.719	671.638	20.2843	24.323	117.373	20.2679	19.4851	36.6827	50.0416	50.0059	43.4426	16.7354	22.7712	27.6507	39.3745	47.4687	40.8661	30.292	25.5799	34.2823	61.0499	74.8223	65.0284	66.3573	52.7911	44.5042	38.398	45.6079	58.0998	169.847	127.283	172.671	67.1422	66.796	71.1561	39.9169	38.3297	59.0513	33.2875	34.099	41.2539	39.9349	45.4559	731.704	53.9935	25.4786	47.83	22.3857	42.5698	30.0514	66.9669	54.5509	47.3686	156.6	68.3647	8.73486	6.95387	2.33272	6.25238	2.73983	10.985	23.8613	8.37734	77.1551	54.9255	9.71099	3.79963	5.46785	4.30764	4.35618	7.08787	11.0323	9.96825	25.4285	2.42354
2407	16.785	688.601	CE 20:5	[M+NH4]+	null	0.06	TRUE	14.23	688.603	C47H74O2	CE	XZFUGMCJZFRBKF-UHFFFAOYSA-N	O=C(OC1CC2=CCC3C(CCC4(C)C(CCC34)C(C)CCCC(C)C)C2(C)CC1)CCCC=CCC=CCC=CCC=CCC=CCC	410	FALSE	TRUE	TRUE	o; Normalized unit: pmol_per_10E6_cells; Annotation method: Msp20230802111825_NCDK-TUAT_converted_dev_1	FALSE	FALSE	2407	0	0	0.99	0.42	0.61	0.74	3	2	2.32	102.4	688.60038:4005 688.65182:35 689.20126:32 689.36715:14 689.46663:9 689.48652:12 689.51531:10 689.60318:1977 689.70019:11 690.05028:10 690.16866:10 690.19457:9 690.38728:12 690.42271:12 690.50546:128 690.54918:22 690.60660:494 690.67307:10	71.08509:73 79.05426:27 81.06896:145 83.08448:155 85.10130:61 89.05929:64 91.05199:20 91.05543:32 93.06849:134 95.08564:107 97.09940:100 105.06866:101 107.08399:158 109.09308:50 109.10062:155 111.11553:60 119.08449:66 121.10097:79 123.11530:48 123.12230:39 125.13080:70 127.14445:17 131.08340:11 133.10101:136 135.11539:333 137.13137:79 139.14691:26 147.11632:462 149.12196:22 149.13231:231 151.14806:111 151.15631:35 153.16093:28 159.11370:21 161.13173:506 163.14586:49 165.15870:205 165.16492:48 173.13197:12 173.14151:20 175.14656:210 177.10900:20 177.16241:25 179.17786:195 187.14646:51 189.15240:69 189.16329:158 189.17490:20 191.17642:54 193.19558:158 201.16490:70 203.17974:386 205.19562:100 207.20759:93 215.17730:199 217.19387:139 219.21046:106 221.22422:36 229.19350:119 231.21077:49 233.22412:230 233.23572:154 235.24122:19 241.19392:39 243.21012:235 245.22408:56 247.24049:112 249.25646:21 255.19839:18 257.20965:99 257.22507:179 259.22397:21 259.24143:266 261.25495:42 271.23071:21 271.24354:40 273.25947:96 284.05087:21 285.25635:50 287.27177:96 299.26484:44 299.27474:21 313.27187:21 313.28766:42 342.01792:34 367.34028:109 369.35009:7580 370.35068:26 375.09462:21 433.07824:21 503.30536:22 653.52950:22 671.49454:22 671.56562:22 671.58165:26 688.52216:28 688.57165:22 688.60377:33 689.19644:22	12.6534	7.7059	12.7723	9.37303	10.4679	12.4358	16.2134	15.9318	13.9253	8.06695	7.5345	11.5053	8.58715	11.0142	8.12296	13.2912	7.14708	11.4562	25.885	5.39037	11.3552	13.5191	11.5676	10.182	179.321	227.729	182.391	5.40541	7.74194	29.9297	5.81336	5.82357	16.1094	12.8479	12.3234	12.8717	4.83137	6.5361	7.41032	11.7111	12.2672	12.154	8.83654	6.85528	10.9528	15.4181	20.2631	17.1455	15.913	15.9007	16.243	10.8025	12.9494	14.102	47.5414	33.4126	46.8273	17.9767	17.9947	19.6183	11.0439	10.7589	15.3568	9.0356	9.24144	10.6315	14.2102	11.7562	196.48	14.359	9.24879	12.681	6.25926	12.0441	8.88154	17.6089	16.0189	12.618	42.5937	18.5299	2.89136	1.552	1.24768	2.15537	1.5527	3.15399	10.5414	1.6765	27.1056	13.5351	5.94149	0.309898	1.31157	0.293888	2.04913	2.45551	0.194175	1.67458	7.95915	0.942645
2569	17.135	714.616	CE 22:6	[M+NH4]+	null	0.06	TRUE	14.21	714.618	C49H76O2	CE	VOEVEGPMRIYYKC-UHFFFAOYSA-N	O=C(OC1CC2=CCC3C(CCC4(C)C(CCC34)C(C)CCCC(C)C)C2(C)CC1)CCC=CCC=CCC=CCC=CCC=CCC=CCC	410	FALSE	TRUE	TRUE	o; Normalized unit: pmol_per_10E6_cells; Annotation method: Msp20230802111825_NCDK-TUAT_converted_dev_1	FALSE	FALSE	2569	0	0	0.99	0.39	0.61	0.76	3	2	2.32	113.44	714.61623:3329 714.89756:9 714.92899:9 715.12364:13 715.44290:12 715.47129:9 715.50331:18 715.52389:17 715.61901:1496 715.81843:6 716.02681:8 716.19983:10 716.22619:25 716.25080:10 716.52089:34 716.56342:38 716.62242:522 716.67332:12 716.70740:17	71.07592:7 71.08554:88 77.03708:6 79.05067:10 81.06133:10 81.06995:66 83.08560:66 85.10029:39 91.05269:46 93.06983:28 95.08416:107 97.09421:29 97.10099:39 99.11342:10 105.07025:42 107.08454:48 109.10023:65 111.11757:55 119.08469:63 121.10174:97 123.11394:71 125.13250:72 127.14649:42 133.10068:35 135.10360:16 135.11618:211 137.13155:24 139.14631:15 145.09898:34 147.10409:58 147.11569:310 149.13204:111 151.14600:75 153.16212:16 159.11555:16 161.13268:187 161.14435:10 163.14467:67 165.16176:37 173.13106:25 175.14709:90 177.16232:33 179.17786:60 187.14480:33 189.16379:115 191.17932:20 193.19262:23 201.16331:40 203.17944:123 205.19468:38 207.20650:10 207.21150:15 215.15953:10 215.17679:88 217.19424:58 219.19958:13 219.21022:55 219.21766:106 221.22314:10 221.23042:10 229.19319:101 231.20973:24 233.22579:118 235.24130:38 239.17809:10 241.19036:58 243.17306:10 243.21017:137 245.22597:30 247.23829:133 249.25563:20 255.19688:6 255.20831:13 257.22536:117 259.24081:157 261.25564:40 271.23955:38 273.24019:36 273.25658:81 273.27694:24 275.27392:10 285.25421:9 285.26286:18 287.24420:10 287.27170:108 299.27245:21 301.28675:10 313.28681:34 327.30149:21 339.03538:11 341.31803:11 368.12034:11 369.30054:51 369.31770:345 369.35045:4172 370.32491:10 370.35568:41 370.43298:11 370.56686:11 370.68984:38 599.45014:11 599.47305:8 599.50060:56 599.53901:11 697.59033:23 714.61420:40 714.64158:15 714.66086:17	8.74412	5.47955	8.26751	6.26981	6.80482	7.78575	11.5425	11.0708	9.60908	6.63382	4.87957	8.77205	6.29924	7.80665	6.81443	8.82683	4.79983	7.85163	14.3522	3.82017	6.54955	9.86996	9.38368	6.95636	158.564	182.583	145.701	3.74775	4.61989	24.8186	3.44392	3.67233	9.35288	9.41741	7.71092	8.55975	3.51533	4.62404	5.33937	8.71408	9.48289	8.96175	5.26473	4.94917	6.06904	11.6797	15.1302	11.8833	12.2512	11.074	9.87489	8.50972	9.05654	9.86696	38.3348	28.3494	38.202	12.8869	12.315	13.5123	7.49706	6.95346	10.7408	6.76181	6.97344	7.15943	8.24062	8.73667	162.282	11.0621	5.48971	8.56269	4.49291	9.05291	5.42765	12.8977	11.0667	9.14441	34.9621	12.9047	1.76339	0.76882	1.00807	1.94939	0.766185	2.10084	5.46585	1.56084	18.7201	11.9215	3.34755	0.853248	0.919061	0.392431	0.577439	1.93605	1.18817	0.682875	5.72712	0.598849
914	13.774	740.639	Cer 42:1;O4|Cer 18:1;O3/24:0(2OH)	[M+CH3COO]-	null	0.06	TRUE	12.7	740.641	C42H83NO5	Cer_AP	BIVGPKIBTGZJJH-UHFFFAOYSA-N	O=C(NC(CO)C(O)C(O)CCCC=CCCCCCCCCC)C(O)CCCCCCCCCCCCCCCCCCCCCC	410	FALSE	TRUE	TRUE	o; Normalized unit: pmol_per_10E6_cells; Annotation method: Msp20230802111825_NCDK-TUAT_converted_dev_1	FALSE	FALSE	914	0	0	0.99	0.33	0.69	0.93	6	2	2.4	416.07	740.63907:2577 740.69537:97 740.75663:76 741.64192:1264 742.33069:440 742.39166:80 742.53500:207 742.57568:87 742.59828:41 742.61840:82 742.64618:507	52.45111:45 58.00504:21 58.02904:59 59.01391:138 59.02225:110 60.01499:17 60.04599:75 61.01709:20 61.98826:48 70.02872:39 72.04554:77 73.02573:39 73.02921:55 84.00877:20 84.04451:22 85.02760:8 88.04091:67 88.05050:24 93.00152:20 97.03510:20 98.03753:42 100.03769:20 147.72918:20 164.29912:20 166.85832:20 170.21720:20 170.24430:35 171.07678:87 179.64231:20 180.72833:20 182.22068:20 182.73912:103 186.92631:64 186.93538:20 187.37556:20 191.07360:49 192.17099:20 196.25303:20 196.86000:20 197.18722:20 197.74451:104 211.04242:15 212.94397:60 214.03354:21 219.79515:20 221.19069:20 223.10548:25 223.20417:40 225.21857:20 228.62103:21 228.85548:22 229.79995:21 231.70073:21 233.97213:79 234.72751:21 235.20102:25 237.22004:21 238.66509:32 239.19703:37 240.17045:22 246.22343:21 246.66474:21 247.01792:21 247.35745:33 248.23579:34 249.70305:21 250.76519:21 251.20003:7 252.22766:21 253.19461:21 253.21597:402 253.23591:21 253.93235:21 254.21634:21 254.51488:21 256.32514:20 256.47820:21 256.75906:21 257.33068:21 257.44304:21 257.68840:16 258.19651:39 259.43101:21 259.59630:34 259.94400:21 260.13670:21 261.21761:20 264.24098:138 265.21542:386 265.25396:32 266.21768:29 266.24177:43 266.26060:21 268.52725:21 268.59547:21 270.17336:21 271.24573:16 271.65846:91 271.90849:21 271.93512:37 276.23163:21 276.24677:12 276.37235:20 276.52463:21 277.14066:21 277.21529:64 277.85124:21 278.02760:21 278.24878:41 278.41890:21 279.15567:21 279.23463:78 279.24653:21 279.45769:21 279.60552:59 279.81649:30 280.24748:21 281.24224:60 281.27407:21 282.24138:216 282.27028:21 283.24584:45 283.26481:16 283.84009:21 284.03815:21 284.16527:21 284.76931:41 284.95755:21 285.16704:12 285.27593:21 286.53796:21 286.89470:48 287.14097:21 287.58867:124 288.23497:21 288.67415:21 291.68694:135 292.02302:21 292.58491:122 293.91582:20 294.00231:21 294.23748:20 294.47008:74 294.67721:12 295.22249:19 295.38307:61 296.25401:78 296.26471:21 297.26000:10 297.77639:21 298.63632:40 300.67531:81 301.22023:85 302.18040:21 302.81772:103 302.96414:21 304.22537:21 304.68672:112 306.24042:72 306.25806:55 307.74118:21 311.97228:21 312.19983:21 312.68374:21 314.26396:105 314.33740:21 315.41937:21 316.23804:12 316.63376:27 320.45330:45 322.04860:21 326.92582:47 329.77407:21 330.05144:38 335.32822:20 336.59752:21 337.32424:42 337.32970:66 337.34693:963 337.36373:82 337.79968:34 338.34634:31 338.36187:25 342.26110:24 342.29354:54 343.26390:19 351.35923:27 353.33699:15 354.15674:21 354.24005:36 356.56484:33 362.75482:21 363.37021:44 364.35321:16 365.33872:161 365.35704:47 365.36884:24 365.38774:22 366.34183:21 366.36240:21 367.35356:74 367.37121:35 368.35770:22 369.65065:21 378.34324:41 378.37225:120 379.35163:14 379.37079:21 380.35625:21 380.36255:21 381.26664:21 382.07608:21 382.34074:25 382.36499:458 382.40392:62 382.45358:3 383.30871:31 383.35174:2213 383.38797:109 383.40519:85 384.35397:62 384.37587:13 386.33830:21 388.35835:9 390.37565:106 390.40059:21 391.37221:21 392.38710:26 393.74491:80 394.36213:22 396.37876:21 397.35983:21 398.70625:21 401.42976:75 405.82069:21 406.36448:21 408.34874:32 408.38120:232 408.42481:55 409.38468:41 409.41422:9 410.25762:21 410.39445:32 410.68012:58 410.98903:21 411.99563:94 413.09758:21 420.37146:14 420.38703:21 421.78886:21 422.16753:158 424.37570:70 424.41046:21 424.41666:21 425.02015:22 425.38893:23 426.34639:21 426.39240:1364 426.44290:50 427.37319:21 427.39903:95 430.54725:21 433.19140:21 433.97198:54 434.27255:21 434.62723:109 434.64004:21 434.70845:21 434.72071:21 435.32235:29 435.67189:21 435.85412:21 436.20873:21 436.38263:21 436.42867:21 436.52792:21 436.73668:21 437.16785:25 438.19637:21 438.35826:22 438.37035:60 438.39215:1139 438.42878:27 438.44752:26 438.56244:21 439.09130:114 439.23140:21 439.28913:141 439.39071:37 439.40472:21 439.41933:21 439.43544:6 439.44539:67 439.50668:65 439.56126:58 439.57839:21 439.62152:21 440.06503:38 440.76310:21 440.89266:21 441.47734:36 441.79718:114 441.82792:21 442.08695:10 442.19815:63 442.28982:89 442.38005:57 442.48506:184 442.49759:35 442.54035:45 442.57148:21 442.65184:21 442.78271:21 442.79134:75 442.84455:21 443.26514:21 443.27648:60 443.29307:75 443.31291:76 443.33327:26 443.42601:21 443.45457:41 443.85719:21 443.90413:79 443.97265:134 444.08834:21 444.33711:21 444.38431:74 444.53947:21 444.56065:127 444.63447:21 444.77989:21 444.82530:9 444.98566:21 445.00788:52 445.03393:66 445.11289:43 445.14374:21 445.23074:72 445.31485:86 445.33868:31 445.38120:211 445.49201:60 445.52954:115 445.59939:95 445.73022:22 445.75669:21 445.80529:21 445.83031:21 445.90456:21 445.92398:74 445.99699:67 446.11913:118 446.27025:50 446.54880:270 446.58530:73 446.61732:185 446.65776:21 446.68141:228 446.83282:50 446.85133:21 446.89864:23 447.03150:63 447.09552:163 447.10790:151 447.28314:21 447.37740:21 447.39190:21 447.44453:28 447.47581:21 447.53487:21 447.55680:21 447.69029:21 447.72241:21 447.74048:84 447.80256:66 447.94528:135 447.97427:21 448.13436:46 448.36134:20 448.38464:21 448.40766:21 448.44810:21 448.54767:21 448.61924:21 448.68771:21 448.78938:21 448.81635:21 448.87340:36 449.06851:21 449.08200:21 449.17579:49 449.35256:37 449.52216:21 449.55539:21 449.56162:21 449.73609:21 449.80314:22 450.01801:141 450.23921:35 450.27217:21 450.30334:21 450.41559:21 450.43430:21 450.44476:24 450.62037:21 450.74631:85 450.77218:146 450.80617:208 450.82228:215 451.10081:38 451.23926:93 451.30154:90 451.31303:21 451.32913:25 451.39835:21 451.48888:21 451.94092:30 451.98475:53 452.26864:21 452.52212:150 452.65617:21 452.85000:21 452.96361:21 453.04491:21 453.40841:113 453.90303:33 453.98433:22 454.63609:54 454.65025:36 454.69447:21 454.90231:21 455.04229:21 455.10080:22 455.26358:220 455.56542:51 455.90773:22 456.09388:22 456.55002:22 456.56824:66 457.34042:22 457.40214:22 457.43050:21 457.87473:22 458.04859:111 458.06757:21 458.25417:22 458.26955:38 458.56140:22 458.89496:22 459.20259:22 459.39681:54 459.53874:70 459.59814:22 459.83107:48 459.87117:22 460.83369:22 461.08499:22 461.18407:41 461.24591:22 461.31954:22 461.54888:22 461.65245:114 462.95875:53 463.26970:22 463.42055:44 463.47633:22 463.65836:37 464.74136:22 464.84483:22 465.43210:22 465.53776:22 465.77766:22 465.88337:20 466.14979:22 466.20372:22 466.34649:22 467.04744:22 467.70877:75 467.91518:22 468.02058:108 468.37825:22 468.53506:11 468.57020:134 468.87972:22 468.89351:22 469.25997:42 469.77857:183 469.85799:22 470.03423:22 470.10441:177 470.26998:22 470.38256:22 470.92761:22 471.01960:85 471.04668:75 471.28351:165 471.57725:195 472.03357:22 472.17509:22 472.82235:22 472.94908:22 473.17002:52 473.59705:86 473.64696:22 474.02117:38 474.04826:73 474.12947:113 474.26894:97 474.33979:40 474.88630:22 475.67959:22 476.09733:33 476.45431:22 477.73313:67 477.86519:31 478.50268:73 479.35144:22 479.41149:22 479.74483:22 479.75501:77 479.84448:65 479.91347:22 479.96497:22 480.24147:90 480.92036:22 481.85628:22 481.92047:22 482.49697:120 482.62417:22 483.58004:89 484.99670:18 485.19363:22 485.34741:14 485.64034:22 485.68459:22 486.65214:22 487.81435:83 487.94730:22 488.52287:60 488.95298:59 490.08625:22 491.75625:22 493.20025:30 493.25674:61 493.27884:102 493.76893:29 493.97644:22 495.56091:46 497.54877:22 498.46245:22 499.01806:22 500.50596:22 500.56450:22 500.63507:53 501.82052:22 502.14311:22 502.49985:22 505.79155:46 505.83215:51 508.96041:20 514.64449:119 516.62014:75 518.13651:22 520.71376:22 524.15368:22 524.61849:115 528.96247:22 529.71515:22 532.12554:22 535.60856:22 539.62925:32 549.57618:22 560.55709:22 564.77640:22 565.51921:22 570.72582:137 575.69233:22 580.11556:22 599.72633:22 612.40142:22 613.29157:97 614.58249:43 626.58624:22 632.58836:62 639.20128:22 644.56273:22 644.58907:133 644.62083:52 645.59586:11 645.60362:22 648.56514:22 648.58869:47 648.61122:22 649.59738:22 650.58001:48 650.59905:69 650.67468:22 651.60446:22 662.55391:22 662.58177:92 662.60310:186 662.65658:45 662.69385:22 662.82670:106 663.60316:22 663.62986:21 678.32761:22 678.39973:37 679.53081:22 679.58406:43 680.03902:22 680.57706:21 680.61757:13646 680.65998:168 681.58827:117 681.61987:1303 681.66457:177 682.34909:29 683.14624:108 692.13576:22 739.56867:22 740.49061:22 740.51310:25 740.54925:22	0.0830357	0.128001	0.0984961	0.286513	0.0169612	0.153518	0.0539781	0.0133727	0.13096	0.0876978	0.234867	0.0762886	0.0109131	0.132571	0.077824	0.0455548	0.167391	0.106751	0.0569817	0.027552	0.0773726	0.063367	0.0836915	0.208178	0.250078	0.159735	0.152138	0.148058	0.0324108	0.161945	3.39821	2.19646	4.24236	2.30367	2.58439	2.67331	3.77651	1.9849	2.1665	10.5797	13.019	14.2918	4.37375	3.41239	6.96185	0.0950731	0	0	0	0.0738263	0.0855809	0.0815441	0.020088	0.109518	0.133304	0.0335706	0	0	0	0	0.103178	0.152331	0.0661034	0.132951	0.0737694	0.106566	0.0539688	0.118412	0.187317	0.114138	3.27901	2.52046	2.64263	12.6301	4.916	0.031691	0.0531358	0.0703834	0.055625	0	0.0228453	0.13478	0.0597238	0.088446	0.0609302	0.0609184	0.0250466	0.0784006	0.0544847	0.0711177	1.02814	0.192937	0.986151	1.88635	1.83581	0.0548905	0.0463907	0.0457478	0.0693348	0
570	12.224	598.542	Cer 34:0;O2|Cer 18:0;O2/16:0	[M+CH3COO]-	null	0.57	TRUE	9.97	598.542	C34H69NO3	Cer_NDS	GCGTXOVNNFGTPQ-UHFFFAOYSA-N	O=C(NC(CO)C(O)CCCCCCCCCCCCCCC)CCCCCCCCCCCCCCC	410	FALSE	TRUE	TRUE	o; Normalized unit: pmol_per_10E6_cells; Annotation method: Msp20230802111825_NCDK-TUAT_converted_dev_1	FALSE	FALSE	570	0	0	1	0.39	0.81	0.96	10	2	2.46	1532.67	598.54204:23453 598.92524:12 598.95859:6 599.30118:10 599.47878:15 599.54557:9095 599.63358:5 599.65757:6 599.81930:9 599.87324:11 599.91511:15 599.95418:10 600.00846:14 600.05424:10 600.08602:17 600.11437:8 600.15316:9 600.27346:13 600.47595:10 600.49418:14 600.54805:1393 600.64547:11	50.20408:20 51.15799:20 51.41964:20 51.70047:21 51.73231:20 52.19019:20 53.56942:26 55.02208:40 57.03675:38 57.97491:48 58.03067:128 58.59617:20 58.80855:20 58.82109:28 58.82691:63 58.85137:20 58.85897:20 58.86715:20 58.90060:20 59.01493:13116 59.23635:20 59.40750:27 59.51825:20 59.52959:20 60.01608:45 60.22989:76 60.28247:96 60.61443:20 60.63998:20 60.74566:20 61.98945:20 68.13042:20 70.27827:44 88.35583:20 97.32088:20 111.46589:26 112.27536:20 112.62331:20 114.27848:20 118.67651:60 124.01323:20 124.46884:20 124.73911:20 125.66791:65 126.05852:19 126.33040:20 133.18453:33 133.53562:20 140.88119:40 152.43882:85 155.23517:9 158.49656:20 160.15209:106 160.70585:23 161.06553:98 161.14521:20 161.23847:20 161.31871:20 161.75629:20 162.29553:20 162.38226:20 162.51712:67 162.68799:20 162.80739:81 162.95487:71 162.96755:20 163.54569:14 163.61321:29 163.73824:73 163.80577:20 164.30123:70 164.43821:20 164.46632:223 164.89824:20 165.55537:75 165.63991:20 165.81392:20 166.22914:20 167.53241:40 168.24348:29 168.81201:60 168.89510:69 169.58873:20 169.65762:20 170.17855:20 170.48510:75 170.70668:20 170.83331:104 170.94469:85 171.87998:42 171.98214:42 172.46444:20 172.58923:20 172.63522:65 173.07727:20 173.66215:20 174.27711:20 174.42098:110 174.45023:72 174.85429:20 175.07151:61 175.39124:47 175.68689:19 175.85172:20 176.56065:25 177.28276:20 177.56498:34 177.57255:39 177.72864:68 179.64356:13 179.69392:99 181.49913:20 181.76579:20 182.01282:20 182.09549:52 182.18993:20 182.23819:20 182.38433:20 183.02049:20 183.12718:20 183.50912:20 183.85857:66 183.89744:20 183.97804:50 184.10435:48 184.42216:22 184.56683:20 184.72655:20 185.54485:20 186.16384:20 186.17914:20 186.30916:101 186.55489:20 186.60841:20 186.78361:35 186.99530:20 187.18755:20 187.21487:93 187.29065:88 187.55023:20 187.57035:20 187.60834:58 187.61546:40 187.65871:168 187.99061:64 188.00593:56 188.21102:62 188.24706:20 188.56973:20 188.63120:64 188.88714:44 188.90211:20 189.09274:81 189.10869:46 189.16741:20 189.21860:20 189.26913:20 189.30047:43 189.35606:20 189.60617:20 189.63526:131 189.64461:20 189.67968:20 189.71003:20 189.75136:22 189.84159:20 189.87113:28 189.89128:63 190.00715:15 190.06299:20 190.14109:34 190.24673:72 190.27146:52 190.38620:21 190.47151:81 190.51825:143 190.55366:39 190.69616:20 190.85289:150 191.10309:25 191.16445:20 191.22030:207 191.26806:20 191.44059:24 191.83061:81 191.87536:202 191.91992:147 191.98941:20 192.05211:65 192.12719:20 192.27588:20 192.34115:15 192.43346:20 192.48093:114 192.51684:59 192.66860:20 192.84267:20 192.89164:20 193.14475:20 193.55811:20 193.62906:125 193.69108:82 193.72753:111 193.90713:20 194.05951:10 194.08789:20 194.16850:44 194.30492:20 194.35978:140 194.73156:151 195.17767:20 195.32754:20 195.44255:20 195.57814:20 195.88908:97 196.02906:20 196.23985:63 196.36794:20 196.87131:20 196.95784:73 197.24111:54 197.25429:91 197.29523:22 197.44761:83 197.51985:20 197.76222:111 198.16095:36 198.34736:20 198.41978:20 198.44876:20 198.52063:48 198.54881:20 198.71032:20 198.78506:40 199.61265:39 199.75079:48 199.89047:70 199.99386:49 200.29074:42 200.40027:64 200.49408:20 200.87289:21 200.94647:21 200.98465:21 201.06809:160 201.12622:74 201.20362:26 201.52437:19 201.54583:69 201.78631:21 201.84234:21 202.11797:21 202.43222:25 202.57687:109 202.59592:68 202.96731:55 203.15883:21 203.21677:21 203.53036:21 203.79538:36 203.81122:26 203.96028:21 204.03583:21 204.28848:27 204.58745:21 204.70235:21 204.97291:21 205.20717:21 205.32645:21 205.36575:21 205.52396:49 205.83906:21 206.24398:21 206.89508:21 207.13923:20 208.43432:21 208.74696:21 209.13489:21 209.65720:21 209.66488:60 209.86347:70 210.14962:21 210.27979:53 210.68005:60 211.20370:29 211.20801:30 211.80708:74 212.03523:21 212.43238:61 213.50398:21 213.68961:12 213.95728:118 215.22273:21 215.34346:21 217.56196:21 217.77037:153 217.86685:138 218.75841:147 219.34162:126 220.21098:21 220.75711:21 220.88748:29 221.50286:21 221.82341:82 222.10691:28 222.14621:21 222.34772:21 222.43427:69 225.00535:54 226.05473:96 226.12675:21 226.34553:21 226.39868:63 227.52745:21 228.71910:21 229.03399:21 229.07550:21 229.78096:21 230.89217:21 231.17802:21 232.61307:121 232.93122:21 235.20474:40 235.34049:21 235.99232:21 236.23464:20 237.01135:21 237.22140:2730 237.68210:21 237.81812:26 238.22338:49 238.48614:21 238.88442:54 239.21427:48 239.23668:2227 239.25869:120 240.23606:69 240.90413:21 240.95648:23 241.36804:21 241.49283:21 241.57979:54 241.87580:21 242.03045:21 242.60250:63 242.82272:21 243.21438:21 243.65320:13 243.92139:21 245.20655:21 245.98510:91 247.23740:7 248.23726:59 249.09235:21 249.54825:62 250.22601:21 250.25225:63 250.41662:21 252.26810:54 252.34504:24 252.75712:120 253.23114:42 253.25201:300 253.27597:21 253.28766:21 253.30719:21 253.64484:98 253.81825:32 254.24688:1213 254.26969:30 254.81837:28 255.23142:1762 255.24788:98 255.26502:21 256.10608:21 256.24259:86 258.17466:21 264.26826:18 265.24737:59 265.25598:33 266.24194:21 268.24834:21 268.26271:537 268.28116:45 269.24096:21 269.25970:21 269.27216:23 274.20632:21 275.25511:21 276.24484:21 278.24471:46 278.25591:23 278.33532:31 279.31457:23 279.32210:12 279.33080:84 279.36655:12 279.37636:10 279.78420:152 279.82734:21 280.26432:9989 280.85976:71 281.10355:20 281.24890:13 281.26614:277 281.30830:30 282.14815:21 282.27702:50 282.46732:65 282.91290:21 283.74633:21 287.62279:21 289.29766:37 295.25094:21 295.30488:113 296.25782:1956 296.28474:107 296.52314:30 297.24196:21 297.26233:33 298.10468:21 298.23914:21 298.25698:40 298.27059:147 298.29921:73 298.79084:21 299.21681:4 299.27187:21 300.25632:21 300.28863:503 300.31493:32 301.28605:21 301.29438:15 304.66744:21 308.29373:21 311.30299:60 312.77842:21 314.76503:21 315.06487:21 316.21862:21 317.44864:21 319.82914:21 319.97717:21 320.16292:21 320.51003:21 321.62228:84 321.73167:21 321.88071:166 322.61125:86 322.88176:68 323.40008:52 323.69801:21 323.77027:21 324.29481:20 324.41548:72 324.63268:21 324.84266:72 325.11024:21 326.00278:125 326.15806:23 326.39015:21 326.82996:71 326.85041:21 327.19758:21 327.83129:21 328.14971:21 329.05080:21 329.43914:21 330.49245:21 330.63136:21 330.86115:21 331.42975:21 331.54655:21 331.61156:55 331.74098:21 331.98633:21 332.17491:27 332.43355:21 332.48581:99 332.50231:28 332.52783:24 333.02047:21 333.35302:21 334.05174:21 334.85872:21 334.99361:42 335.19308:21 335.42113:56 335.67834:21 335.81923:21 336.25465:21 336.68090:90 337.97055:126 338.12791:21 338.22968:21 339.24338:44 339.30054:21 339.93638:217 340.23578:21 340.31247:23 340.70388:20 340.86491:84 340.88561:21 341.07009:20 341.12879:30 341.37044:21 341.37968:128 342.01453:57 342.77714:21 343.81886:21 343.92428:36 344.30214:21 344.88216:20 345.39167:21 345.89795:230 345.94255:21 346.09612:91 346.16421:108 346.33261:30 346.45649:21 346.69628:21 346.78424:116 346.79878:83 347.01320:81 347.26645:21 347.27284:21 347.58869:21 347.61425:21 347.74502:39 347.76434:22 347.78137:21 347.81882:21 347.89554:21 348.14405:21 348.31225:77 348.62671:21 348.64225:21 348.73237:21 348.74651:21 348.82974:21 348.86633:21 348.88737:21 348.91938:21 348.95598:21 349.05113:21 349.18114:82 349.34954:179 349.39357:160 349.48497:21 349.57928:21 349.61224:21 349.62964:21 349.71198:46 349.84603:76 349.89892:21 349.99237:21 350.08910:37 350.11516:21 350.20581:89 350.22696:21 350.30998:46 350.33080:98 350.34521:21 350.45063:21 350.81562:21 350.84597:70 350.85865:159 350.87984:21 350.91893:16 350.97470:58 351.09912:21 351.11497:111 351.16708:72 351.17855:238 351.22188:74 351.28462:50 351.33041:21 351.34786:21 351.39794:34 351.42773:21 351.46078:21 351.47023:143 351.48190:21 351.51354:177 351.52643:11 351.59887:42 351.64025:45 351.77577:21 351.95117:69 352.05139:21 352.07125:84 352.09090:21 352.16443:21 352.22796:46 352.29481:110 352.35929:21 352.41170:21 352.43558:82 352.47158:144 352.52663:21 352.53875:32 352.64845:59 352.73631:21 352.78161:99 352.80714:21 352.84394:21 352.90742:21 353.00155:46 353.02702:131 353.09789:21 353.16974:60 353.19746:96 353.36482:21 353.46646:128 353.60116:28 353.78007:16 353.81699:21 353.84647:21 353.93320:15 353.98375:21 353.99665:21 354.00654:61 354.01694:127 354.03351:21 354.13661:128 354.15516:21 354.18649:21 354.26761:21 354.30817:21 354.39022:21 354.46859:21 354.53867:21 354.59331:43 354.61471:58 354.66040:21 354.68370:84 354.71431:21 354.76396:42 354.90289:32 354.95560:21 355.07576:92 355.09033:21 355.23800:21 355.26200:21 355.29734:59 355.30631:21 355.48274:29 355.49632:144 355.53991:21 355.56503:93 355.61471:21 355.63529:104 355.66062:139 355.74033:21 355.75972:21 355.82657:21 355.85210:21 355.88082:160 355.89371:27 355.94357:21 355.96601:144 355.97684:21 356.01912:98 356.17341:61 356.24947:21 356.27443:21 356.31326:21 356.32713:21 356.41088:105 356.44164:10 356.57511:47 356.68221:21 356.71455:81 356.79360:100 356.81357:21 356.86630:21 357.05092:58 357.07542:21 357.08930:11 357.14950:188 357.19949:150 357.26014:150 357.27627:21 357.32626:21 357.35866:21 357.38644:21 357.42182:83 357.46051:21 357.47474:39 357.57163:21 357.59692:100 357.77130:29 357.79485:21 357.80773:85 357.83788:16 358.02185:21 358.07745:21 358.10451:75 358.11823:21 358.17981:52 358.20187:25 358.24209:114 358.28322:21 358.36694:38 358.41116:21 358.54518:144 358.62815:21 358.64299:21 358.66247:21 358.72502:21 358.77622:139 358.90358:49 359.08755:45 359.10409:21 359.11799:151 359.29344:21 359.33336:21 359.38535:101 359.48629:121 359.51474:45 359.56397:114 359.62586:21 359.82835:21 359.87253:114 359.93241:21 360.02951:52 360.07365:21 360.20470:21 360.35622:21 360.64331:157 360.76819:21 360.85750:21 360.97593:15 361.04917:21 361.06592:21 361.15899:21 361.47964:77 361.56024:21 361.59250:21 361.70001:60 361.82495:38 362.18910:21 362.24689:21 362.32705:21 362.34756:21 362.54436:29 362.68744:58 362.77746:21 362.87075:21 362.90835:41 362.94258:21 362.98737:21 363.14694:21 363.39804:21 363.46823:75 363.48283:202 363.60906:21 363.66790:21 363.75575:41 363.76750:108 363.94534:21 364.07989:21 364.10446:72 364.26587:21 364.50306:36 364.57873:58 364.63315:51 365.02570:22 365.09825:21 365.11544:94 365.20025:21 365.31445:21 365.33504:21 365.61966:21 365.81728:21 365.83508:21 365.90253:21 366.15457:21 366.48077:21 366.50815:75 366.52015:21 366.55484:21 366.67299:21 366.70682:122 366.78273:21 366.91123:21 367.11108:21 367.14111:21 367.20210:21 367.46117:21 367.70624:21 367.71723:100 367.89597:21 367.91475:21 367.99085:21 368.00167:156 368.27089:114 368.67016:11 368.91546:21 368.99166:75 369.14680:23 369.29241:34 369.62674:71 369.77019:30 369.83455:484 370.10022:87 370.17263:37 370.26664:21 370.30541:83 370.33518:112 370.40740:21 370.46698:27 370.59522:45 370.63644:158 370.80992:49 370.91090:21 370.96996:91 371.00051:21 371.13444:28 371.14450:21 371.58654:21 371.61143:371 372.04927:21 372.14374:21 372.38753:21 372.77258:37 372.83767:58 372.86182:50 372.92264:21 373.04371:21 373.21778:21 373.38621:21 373.56603:21 373.84165:63 374.22624:56 374.48193:21 375.40559:21 375.88553:71 375.89659:38 376.16700:21 376.50321:22 376.56325:92 377.00553:49 377.09939:21 377.53595:44 377.92807:132 378.17959:21 378.52920:21 378.56185:98 378.63938:18 378.82941:21 378.92474:21 378.99433:21 379.02198:21 379.18717:68 379.43955:21 379.72273:14 379.73837:21 380.03714:21 380.32269:96 380.60638:21 380.69429:21 380.83955:21 380.99344:21 381.05341:159 381.13744:161 381.21735:105 381.62030:23 382.05786:63 382.07515:40 382.71223:21 382.95566:44 383.35828:186 383.47717:21 383.71264:75 383.82251:21 384.18048:21 384.19090:29 384.21408:21 384.28128:21 384.66963:99 384.68653:21 385.01895:21 385.66307:21 385.86796:21 385.96136:165 386.10796:100 386.96488:33 387.55528:21 387.99346:57 388.06741:21 388.13301:21 388.20538:21 388.33276:21 388.61616:102 388.70635:21 388.76201:81 388.81257:21 389.52836:11 390.05158:21 390.19377:6 390.27695:21 390.39986:21 390.63149:68 390.67940:66 391.33712:21 391.70332:97 391.75189:21 392.35408:21 392.48311:21 393.13150:21 393.49232:23 394.12221:162 394.18729:62 394.40266:21 394.55245:21 395.04509:128 395.57650:21 396.74188:62 397.88156:21 398.01725:83 398.34131:31 398.91480:21 399.09285:21 399.26311:21 399.37174:21 399.57676:171 400.39810:21 401.11831:43 401.13019:81 401.25309:21 401.52343:25 401.96956:21 402.44805:107 402.74072:21 403.12301:64 403.77632:21 405.40764:21 406.59269:98 407.65608:21 408.45741:21 409.01391:205 409.29025:21 409.39865:82 409.66685:21 411.50217:95 412.59627:21 413.52892:21 414.62815:21 416.32110:59 416.47411:170 416.88597:21 420.31383:21 420.50837:11 421.10540:21 422.06596:49 422.13112:21 423.19839:21 423.52237:36 425.82193:21 426.11001:21 427.78075:45 430.07050:30 431.56528:21 433.30739:90 434.29113:21 437.02620:41 439.90067:22 440.07982:20 440.26994:236 442.39861:21 443.77296:156 445.97923:21 447.00166:21 448.77505:21 449.36558:21 449.46394:35 450.50102:21 451.58273:21 452.83560:21 453.73232:21 455.99890:22 459.00547:52 459.18722:37 459.21177:17 459.56432:35 463.47693:22 463.48844:22 464.49034:39 467.13069:22 474.43620:22 478.13500:31 483.16530:89 487.13536:22 488.19416:22 488.47854:22 490.44832:36 490.49647:2724 490.54047:109 491.44911:22 491.49586:141 491.51504:42 491.54858:10 491.57832:22 491.61345:78 493.16384:22 496.03017:65 502.49325:82 502.51517:47 502.53404:22 502.73096:66 503.50307:7 504.80591:22 505.04010:84 506.48934:3015 506.52866:128 507.49355:130 507.52635:22 507.54523:12 508.53970:22 512.67021:22 518.48034:22 520.46136:22 520.50414:152 520.53757:22 520.55853:32 521.50241:22 528.00449:22 531.19066:22 536.70953:22 536.72228:86 536.74953:22 536.77676:22 536.79718:22 537.75074:22 538.16970:4 538.19673:6 538.51839:19418 539.52116:1110 539.55904:234 540.10192:22 540.27057:83 540.34552:22 540.53991:11 542.89177:22 543.15882:20 545.02774:22 547.04648:22 570.81858:89 587.21473:22 598.53005:22	24.9896	28.1863	30.349	29.2939	27.2277	35.7425	13.0012	20.5032	20.6843	5.84101	4.79851	7.68003	9.68985	10.9124	10.8978	25.0659	28.7797	32.6063	20.4718	20.6925	25.3557	42.9905	46.6671	39.1661	102.495	83.5494	111.13	21.4284	20.0189	22.8602	57.3931	35.2077	60.5553	33.8741	32.0324	35.0491	59.8268	45.5917	34.4156	107.317	142.203	146.635	42.8665	41.2205	82.3229	19.8119	21.3575	19.428	22.6408	25.614	27.3862	17.6796	26.2861	27.8409	44.6819	36.9538	32.5452	9.91033	10.3509	13.527	27.8416	30.7547	18.0629	6.10651	10.5	28.8173	22.1733	42.9412	99.0579	21.4358	51.052	33.6519	46.6114	132.052	55.47	20.1991	25.2137	23.9355	38.0603	11.2628	2.69628	4.44139	4.38446	1.45899	0.701662	3.77035	2.75819	3.75075	14.1077	1.42064	13.8124	1.52059	12.7363	21.5352	23.2699	1.02136	2.39789	5.47328	6.14355	1.97325
626	13.271	626.572	Cer 36:0;O2|Cer 18:0;O2/18:0	[M+CH3COO]-	null	0.81	TRUE	11.31	626.573	C36H73NO3	Cer_NDS	KZTJQXAANJHSCE-UHFFFAOYSA-N	O=C(NC(CO)C(O)CCCCCCCCCCCCCCC)CCCCCCCCCCCCCCCCC	410	FALSE	TRUE	TRUE	o; Normalized unit: pmol_per_10E6_cells; Annotation method: Msp20230802111825_NCDK-TUAT_converted_dev_1	FALSE	FALSE	626	0	0	1	0.4	0.82	0.95	10	2	2.45	771.27	626.57272:14109 626.67880:11 626.86843:6 626.92606:6 627.00064:10 627.18402:11 627.22267:10 627.24625:12 627.35735:11 627.42130:10 627.45633:11 627.48264:10 627.51959:91 627.57603:5039 627.65671:19 627.69038:10 627.71874:10 627.85453:10 627.88369:11 627.93567:14 628.03128:10 628.13308:9 628.20078:6 628.27048:13 628.34150:11 628.43157:9 628.46736:9 628.49448:19 628.52500:78 628.57874:876 628.64953:7 628.66977:11	51.14057:54 51.29504:20 54.86948:20 55.17063:20 57.03313:37 57.97590:43 58.03004:55 58.03401:20 58.82066:35 58.85554:13 59.01441:7505 59.54553:53 59.65037:26 59.70452:57 60.01157:35 60.01636:48 61.98665:20 72.97488:108 84.04558:20 113.49659:20 123.90144:5 136.74028:20 136.93523:14 137.50420:69 143.92089:20 151.82265:48 159.64552:70 160.28934:20 161.91933:89 164.00079:77 165.88832:20 168.46935:20 174.71441:20 174.73319:20 176.79069:45 176.99724:20 178.79421:20 178.91124:80 179.05262:65 180.11487:20 181.16475:20 182.11916:74 182.17288:37 182.63251:19 183.48934:76 183.54426:20 183.68832:66 183.92315:40 184.74386:135 184.80774:20 186.94840:20 188.89468:20 190.27553:44 190.33597:66 192.97627:66 193.15527:106 196.46813:20 198.85609:54 199.03862:69 200.62930:21 201.40560:21 201.43201:21 201.67119:21 201.77812:37 202.29901:21 202.49340:21 202.67046:21 203.50590:108 203.73849:39 203.80711:21 203.89452:21 203.92389:21 204.02658:79 204.16174:21 204.32617:85 204.50540:30 204.56991:21 205.05289:91 206.08749:41 206.14011:17 206.33258:21 206.40731:21 206.50920:21 206.52424:69 207.01271:21 207.04512:20 207.11278:21 207.12124:21 207.14336:45 207.69890:21 207.81961:21 207.84609:38 207.91360:24 208.22506:21 208.33461:21 208.39116:20 208.45039:27 208.49510:21 208.50202:23 208.65697:14 208.99378:97 209.05423:97 209.31055:21 209.36086:21 209.44908:81 209.54302:21 209.86429:21 209.87706:21 209.99130:21 210.24332:21 210.40796:31 210.87225:21 210.90348:92 211.12844:75 211.19311:21 211.81276:21 211.85991:36 212.93976:21 213.66249:39 213.95144:21 214.60526:21 214.78231:41 215.40034:88 215.95211:24 215.97489:21 216.52800:21 216.78752:21 216.83800:21 217.18574:21 217.35515:63 217.60996:10 217.81829:73 218.04186:21 218.06572:21 218.08624:79 218.14985:31 218.86990:38 219.28033:92 219.84853:207 219.87314:21 219.95375:21 220.46466:21 221.93382:21 222.16923:122 222.20604:21 222.23670:21 222.53127:68 222.76268:21 223.31063:21 223.49855:88 223.87675:26 223.88918:22 225.48426:21 227.28601:92 227.80398:111 228.59244:21 229.14444:56 229.15399:117 232.31719:21 232.49795:146 233.70171:21 234.01027:21 234.09701:32 234.28980:21 234.34640:59 234.80358:21 235.52607:21 236.35816:148 236.37973:39 237.22320:38 238.43993:42 238.56932:21 239.21121:21 239.23618:1515 239.26249:21 239.84205:91 240.24036:68 240.48924:21 241.82551:21 242.62944:39 243.25963:116 244.09272:21 251.16580:21 252.12255:50 252.15603:25 252.26753:69 252.30643:21 253.24897:8 253.25706:21 253.95130:9 254.24411:21 255.22430:20 255.42260:105 256.10038:150 256.46671:20 263.11802:35 263.23335:42 263.62287:21 264.21108:21 264.26807:37 265.25236:2179 265.28726:52 266.25379:60 266.26993:21 266.83043:21 267.24179:21 267.26508:86 268.24831:11 268.26254:232 268.28299:47 268.30686:21 271.97355:39 275.42898:21 280.25946:40 280.31631:27 281.26858:21 281.28085:105 281.29897:15 282.23813:52 282.25973:43 282.27855:599 282.29853:120 282.30458:24 283.26190:1067 283.29769:21 284.26680:43 284.28022:71 290.26374:23 291.27235:97 293.35730:109 293.57277:20 295.60024:21 296.29613:21 296.31723:21 297.57385:21 300.23167:21 300.26901:21 300.28916:297 300.30969:23 300.32336:45 301.29845:21 306.27641:32 307.28539:21 308.26155:89 308.29450:5998 309.29731:249 309.72320:21 314.76760:21 323.95178:21 324.26959:54 324.28883:1304 324.31723:54 324.32211:21 325.27800:21 325.29472:78 325.33365:21 326.27662:30 326.29918:41 326.31131:61 326.33260:21 328.84172:29 334.58629:21 334.93295:46 336.32375:20 337.51171:66 338.31445:38 338.38081:125 338.46926:21 338.91631:21 339.33298:21 340.76595:40 340.78082:31 341.23378:21 341.71796:21 341.82639:177 343.40121:21 344.01645:56 344.56932:21 344.62841:20 344.80994:50 344.99218:21 346.36621:21 346.75825:21 347.05653:21 347.71831:21 349.02547:21 349.04003:43 350.43110:54 351.52776:21 352.46957:21 353.50130:76 356.04425:21 356.90511:21 357.08685:64 357.49750:21 358.23264:72 359.30175:21 359.69040:127 359.74284:21 360.60630:21 361.23473:117 361.31821:46 361.45290:77 361.79211:21 363.33672:162 363.43359:148 363.46615:21 363.54832:21 363.80516:21 364.33874:21 364.35837:21 365.03831:21 365.06221:145 365.87438:21 366.03740:21 366.10111:21 366.12424:94 366.33567:143 366.41119:88 366.61293:21 366.72640:21 366.87347:134 366.96748:21 367.05949:68 367.25813:67 367.36238:11 367.55407:21 367.67990:33 367.84238:21 367.87995:21 368.08663:8 368.09408:94 368.27270:21 368.41463:20 368.53778:21 368.59307:21 368.60112:107 368.71456:21 368.73337:21 368.84505:72 368.86729:107 369.09507:74 369.67157:21 369.69323:21 369.79802:53 369.85992:21 369.96461:126 370.11333:21 370.21698:21 370.39227:21 370.52989:21 370.55158:21 370.56572:21 370.68896:113 370.75807:21 370.99022:63 371.19086:27 371.20330:21 371.22080:54 371.28714:69 371.36373:21 371.39124:67 371.41469:21 371.48454:21 371.60427:50 371.74133:21 371.78760:21 372.01522:21 372.06681:72 372.08486:41 372.13803:21 372.15449:33 372.17858:46 372.47021:30 372.81269:51 372.91699:28 372.92229:21 372.95914:96 373.13069:21 373.17326:21 373.33929:45 373.50068:83 373.51730:75 373.55908:106 373.57451:21 373.71148:103 373.74870:21 373.98922:21 374.01489:90 374.23936:63 374.29141:21 374.40702:21 374.60226:21 374.72320:43 374.78494:38 374.82978:21 374.89331:21 374.96359:133 374.98435:21 375.14369:21 375.26887:39 375.30022:21 375.36095:21 375.38941:21 375.45455:106 375.49480:94 375.89439:21 375.95231:23 376.17360:21 376.21729:21 376.32268:90 376.34079:21 376.36532:23 376.52703:21 376.67245:21 376.75177:59 376.78461:21 376.84831:21 376.86108:164 376.92722:21 376.97122:161 377.12787:21 377.26498:100 377.52172:21 377.59609:20 377.69683:21 377.79011:21 377.85512:34 378.25288:21 378.26908:21 378.54677:32 378.69116:21 378.79314:21 379.09970:156 379.33950:21 379.41617:71 379.42917:21 379.67343:21 379.77363:21 379.91204:21 380.06446:66 380.08037:22 380.22784:33 380.25003:21 380.48646:39 380.56716:21 380.57671:21 380.76077:65 380.86538:76 381.02071:15 381.26301:21 381.63018:88 381.74895:21 381.97290:21 381.99108:21 382.43439:21 382.90000:21 383.27689:180 383.51165:21 383.80790:12 384.06591:50 384.19963:21 384.22560:149 384.41757:21 384.59026:21 384.73684:140 384.84258:136 384.92660:193 384.94243:144 385.98914:21 386.82091:21 386.83921:21 386.87582:21 386.98275:21 387.07094:78 387.27209:30 387.75402:44 387.80788:21 387.92266:21 388.19279:21 388.63385:95 388.83956:21 389.22015:21 389.30518:21 390.01477:21 390.07687:103 390.35472:60 390.63983:21 390.99476:87 391.07263:21 391.25730:131 393.05309:35 393.16951:50 393.21400:21 393.55689:21 393.90408:29 394.04491:102 394.14837:18 394.23923:21 396.11709:45 396.84374:21 397.78480:21 397.96107:21 398.94410:21 399.45017:22 399.68690:21 399.74760:21 400.55290:21 400.77935:21 401.24421:21 401.67499:21 401.98227:21 402.06967:21 402.11190:21 402.30834:21 402.55395:21 403.03754:21 403.70050:21 404.58758:21 404.66343:21 404.76269:45 405.50325:21 405.68670:21 406.37424:45 407.09386:141 408.31773:40 409.38830:21 409.48982:9 410.54687:62 411.33983:21 411.93097:21 412.93761:125 414.31203:21 414.36038:41 415.20470:21 416.01442:21 416.91263:45 417.91651:21 417.97658:21 418.12240:65 418.23817:45 419.85505:21 420.96667:21 423.96842:21 424.97469:39 427.05673:21 427.69458:21 429.46308:44 430.19587:21 431.00380:21 431.85320:21 433.55144:21 434.67182:77 441.64200:50 444.01422:50 445.78465:106 448.10078:14 450.69121:21 451.88350:21 451.90536:21 456.94893:22 460.60361:22 469.13970:22 475.68030:83 478.24991:22 479.50550:33 482.43174:35 489.78391:22 490.17443:71 491.51477:22 493.37612:81 496.28465:22 506.36846:22 507.73152:22 508.68993:60 512.51887:22 516.50751:27 516.61025:81 518.52725:1619 518.55852:60 518.56790:22 518.60268:22 519.29104:22 519.46627:22 519.50782:17 519.52936:42 519.55720:63 525.28795:22 525.70895:22 530.48397:31 530.52578:25 534.46643:48 534.52212:1974 535.51994:93 536.52369:15 536.53844:22 536.56113:22 548.50786:25 548.53712:139 548.56754:36 549.53195:22 564.55882:22 564.63264:9 564.66282:43 564.68422:23 564.71592:22 565.62523:22 566.54968:17208 567.51565:93 567.55127:858 567.58025:323 568.26531:22 568.70670:22 569.94376:10 570.76762:20 571.65134:22	15.2628	18.5351	19.4549	17.0721	18.3757	20.9734	8.11083	12.2029	10.6434	2.83887	1.82047	2.32308	5.41786	5.83956	5.48439	16.5567	19.4178	19.9793	15.0918	15.6874	17.7488	30.1279	28.4958	25.4206	41.4216	36.2001	43.1467	11.8241	10.4511	13.2436	19.1894	12.811	22.417	17.2866	16.4164	20.355	22.2446	14.4542	12.2935	54.6318	77.0643	77.8464	16.0193	14.8253	32.8052	16.3287	15.9793	15.784	15.7353	16.0047	17.846	10.1942	16.0311	17.1495	49.8214	40.7856	34.1761	7.47915	8.75715	10.4363	17.7509	18.8071	10.319	2.32748	5.5806	18.6513	16.176	28.0148	40.2561	11.8396	18.1392	18.0193	16.3308	69.8475	21.2166	16.0307	16.5287	14.4583	41.5944	8.89087	2.20333	1.98611	2.06521	0.509213	0.226714	1.83556	1.39426	2.39021	3.61701	1.39635	4.88836	2.06898	5.23422	13.183	10.0538	0.275971	1.14875	3.73487	7.85391	1.48311
687	13.705	654.603	Cer 38:0;O2|Cer 18:0;O2/20:0	[M+CH3COO]-	null	0.29	TRUE	12.48	654.604	C38H77NO3	Cer_NDS	ZWAUSWHRQBSECP-UHFFFAOYSA-N	O=C(NC(CO)C(O)CCCCCCCCCCCCCCC)CCCCCCCCCCCCCCCCCCC	410	FALSE	TRUE	TRUE	o; Normalized unit: pmol_per_10E6_cells; Annotation method: Msp20230802111825_NCDK-TUAT_converted_dev_1	FALSE	FALSE	687	0	0	1	0.41	0.72	0.94	10	2	2.43	880.54	654.60295:7778 654.66530:20 655.13572:9 655.18151:14 655.20324:10 655.25397:25 655.34605:10 655.40004:11 655.50919:33 655.60574:2737 655.68558:12 655.76900:6 656.05830:11 656.10515:6 656.24048:9 656.33857:19 656.42465:11 656.48020:11 656.50829:26 656.55978:185 656.60908:548 656.68267:10	51.77309:20 58.03145:51 58.88211:20 59.01445:5052 60.01804:68 60.29829:20 60.53858:36 61.01629:31 61.98668:20 74.14766:61 87.30933:20 91.97982:32 106.94687:20 130.88824:56 146.59905:20 155.30102:150 163.92698:20 164.33513:25 170.25061:41 172.99805:67 173.23515:39 180.19995:20 182.35219:20 183.97476:20 199.52266:20 200.56010:21 203.05425:139 208.12298:21 209.99598:13 211.18951:14 211.20010:24 211.49171:18 212.12118:21 212.69220:21 214.14002:37 214.42705:21 219.18565:21 220.54786:21 221.18048:21 221.35241:21 221.55356:21 222.19061:26 222.96031:112 223.20117:21 223.31723:48 224.05194:25 224.09148:79 224.42475:21 224.72728:35 225.31117:21 225.55321:79 226.55187:87 226.58390:161 226.59727:21 226.73220:21 226.76468:30 227.18448:21 227.32180:21 227.39122:21 227.69854:21 227.91660:21 228.19442:127 231.33498:22 232.90699:21 232.94511:21 234.64123:21 235.05927:21 235.42509:20 235.58899:188 236.51670:21 237.21477:23 237.31349:21 237.44025:21 238.02849:21 238.84883:24 238.91108:21 239.23689:658 239.26018:21 239.29503:21 240.24145:21 241.34119:266 243.20874:20 247.64259:21 248.96738:33 249.29695:21 249.51829:161 249.93995:21 251.38681:21 251.71488:54 252.26036:21 252.27059:16 252.47120:21 252.76321:68 253.25309:21 254.64307:21 254.69544:21 255.08873:21 255.22720:21 255.26084:21 255.35005:21 256.00551:21 256.77794:21 258.48108:64 259.21102:21 263.29164:21 265.24807:37 265.25895:21 266.15306:21 267.25942:21 267.26720:9 267.27185:21 267.27921:21 268.26297:78 268.28099:21 270.07793:88 272.91168:21 273.84987:83 280.26319:23 280.28125:53 280.52875:54 280.77599:96 282.27736:36 283.26180:75 284.70307:21 293.25320:21 293.26244:66 293.28330:947 293.30991:121 293.34489:21 294.28199:44 294.29976:21 295.29478:29 295.30453:18 295.33212:7 297.04002:21 300.28837:163 300.31825:89 301.29917:21 308.27037:12 308.29581:48 308.32580:21 309.29740:21 309.32454:64 310.30877:365 310.36123:21 311.27589:21 311.29373:557 311.31787:51 311.33254:21 312.30011:84 318.30972:136 324.29007:27 324.31960:17 331.51079:21 333.27782:21 335.22267:48 335.24410:21 335.31405:21 335.92056:21 336.28959:21 336.32582:3199 336.35786:41 336.39105:57 337.30431:21 337.32726:158 337.35529:21 339.32543:8 347.38048:21 351.82165:21 352.30123:28 352.31979:444 353.30862:21 353.31514:8 353.35005:21 354.31233:50 354.33361:48 354.35330:21 354.39420:84 358.44794:187 359.30943:142 359.35933:20 361.74276:21 362.06606:21 363.39429:21 363.46524:21 363.63153:59 364.34157:21 364.35551:23 364.39393:21 366.55483:21 367.58526:103 368.61962:21 368.66895:24 368.84721:21 369.87170:28 370.71662:21 371.15350:41 371.75743:21 373.26509:21 373.33069:23 373.98097:76 374.97448:23 375.46728:21 376.54230:21 377.54462:21 378.15448:14 378.19961:21 378.40822:21 378.58926:21 379.58339:166 379.70995:62 379.78325:21 379.97511:21 380.19925:69 380.34943:20 380.49806:36 381.16842:21 381.70693:20 382.12901:7 382.53216:21 382.87516:21 383.23556:21 383.51365:21 383.73715:21 384.39269:21 384.52040:21 384.71634:21 384.93443:21 385.29946:26 385.47463:21 385.88204:48 385.98407:128 386.03996:34 386.17110:21 386.36885:22 386.71476:100 387.45217:21 387.63782:141 387.82413:77 388.36083:51 388.57026:21 388.70757:48 388.74309:21 388.96135:21 389.18740:21 389.20285:21 389.34200:21 389.58362:21 389.90865:9 390.21414:21 390.23540:91 390.43053:59 390.64756:104 390.90896:90 391.05530:21 391.58559:26 391.69960:21 391.84404:21 391.86256:111 392.05904:69 392.10098:21 392.31242:21 392.52377:106 392.79321:95 392.88736:21 392.91796:21 393.08999:48 393.21702:21 393.51911:21 393.62090:31 393.65319:21 394.25198:21 394.38327:21 394.64007:21 394.70654:72 394.84759:41 395.03225:21 395.10892:120 395.23767:21 395.42827:99 395.67495:21 395.76166:21 395.96245:146 396.18965:88 396.51419:71 396.76844:31 396.85240:55 397.18931:21 397.40859:40 397.67846:21 398.10954:42 398.16072:75 398.75680:43 398.86988:21 399.26807:21 399.37279:21 400.04252:21 400.19730:21 400.62360:21 400.94127:21 400.98968:63 401.10774:21 401.13153:21 401.23301:50 401.35276:58 401.62910:97 402.07878:75 402.25935:21 402.49793:31 402.66513:21 402.68853:21 402.70472:44 403.27958:21 403.68686:21 403.93978:21 404.08424:120 404.23021:21 405.23913:21 405.48366:21 405.70891:128 406.42997:21 406.70945:122 407.24356:151 407.32202:21 407.37342:21 408.51789:21 408.89710:21 409.00406:21 409.94694:17 411.50680:21 412.80432:21 413.09728:126 413.19804:58 413.68408:103 414.86043:91 414.89457:21 415.06192:88 415.33939:63 415.76290:21 416.45523:21 418.13097:21 418.25415:21 418.51261:20 418.83428:21 419.84018:21 419.99373:21 420.04793:21 420.83001:36 421.27439:21 423.41618:21 424.38936:203 424.44068:21 424.48490:21 425.38863:21 426.44072:17 426.77951:75 426.85758:21 427.32271:67 427.84208:26 428.52430:36 428.77885:55 429.19509:21 430.90010:41 431.09654:21 431.33045:21 432.13874:14 432.41336:21 433.20910:21 433.24274:21 433.83928:21 435.83330:19 438.87159:21 439.49150:21 439.97521:21 446.54380:38 450.47421:21 451.30408:21 451.44975:21 456.23970:22 456.49812:22 456.95277:83 458.21266:22 459.10524:22 459.78968:22 466.67251:71 466.84407:54 470.44780:22 472.04078:39 476.37950:83 491.42447:22 506.30087:59 515.59091:106 537.79528:25 544.54355:22 546.52309:65 546.55827:999 546.59711:63 547.55616:49 547.56892:43 547.58291:33 547.59006:13 548.54398:22 558.54193:22 558.56069:7 562.55286:1193 562.60451:46 563.55396:103 574.53849:20 576.52644:22 576.56664:76 577.57046:22 592.59423:22 592.61838:52 593.91008:53 594.17615:22 594.58195:9829 595.54024:22 595.58521:923 595.62081:29 595.63800:83 595.65207:22 595.67283:9 596.26832:22 597.57974:22 620.29187:22 654.59730:22 654.61392:52	5.33297	7.07365	7.15072	6.60325	6.2038	7.93043	3.13945	4.78975	4.2974	1.52561	1.00556	1.15224	2.30564	2.64944	2.44436	5.4583	6.13907	6.82921	4.76774	5.82282	5.92143	7.28217	8.02641	6.98542	18.3036	13.5849	15.0052	4.20475	4.07757	4.60522	7.22091	4.25299	8.70147	5.43854	5.85698	7.08017	7.93944	4.65743	3.89957	32.2466	41.0651	47.1312	5.74663	5.59461	11.9858	5.93998	6.38443	6.13012	5.69182	6.68251	6.46504	4.18815	6.2941	6.80508	24.8731	21.643	18.6778	3.17397	3.74144	4.05151	6.51911	6.91249	4.07553	1.2278	2.46648	6.14219	5.504	7.43133	15.6312	4.29585	6.72512	6.12523	5.49881	40.1476	7.77569	6.15151	6.27979	5.76244	21.7313	3.65564	1.02795	0.903904	0.847225	0.268135	0.172964	0.685459	0.639519	0.536286	2.42088	0.27537	2.2653	0.853059	2.14734	7.48456	3.64688	0.222991	0.520676	1.38711	3.09858	0.445018
759	14.132	682.634	Cer 40:0;O2|Cer 18:0;O2/22:0	[M+CH3COO]-	null	0.22	TRUE	13.25	682.635	C40H81NO3	Cer_NDS	SXPRAKSDHOEHIG-UHFFFAOYSA-N	O=C(NC(CO)C(O)CCCCCCCCCCCCCCC)CCCCCCCCCCCCCCCCCCCCC	410	FALSE	TRUE	TRUE	o; Normalized unit: pmol_per_10E6_cells; Annotation method: Msp20230802111825_NCDK-TUAT_converted_dev_1	FALSE	FALSE	759	0	0	1	0.37	0.81	0.94	10	2	2.44	1564.58	682.63493:21094 682.73620:9 682.96962:14 683.09421:11 683.18927:8 683.28087:29 683.30892:17 683.38952:11 683.55188:10 683.63789:9864 683.71225:13 683.74715:15 684.17668:9 684.24245:11 684.27760:27 684.52004:6 684.64004:1685 684.72590:20	51.59743:64 55.01823:20 57.03755:20 57.97546:21 58.02883:70 58.82525:20 58.83427:20 58.85418:20 58.86132:20 59.01478:11423 59.32578:61 59.41873:20 59.86917:9 59.89459:20 60.01847:99 61.01792:20 61.33356:20 61.98850:20 75.52390:20 92.59278:32 106.06216:20 108.32996:45 140.91842:20 145.19794:20 151.77526:20 152.75047:16 159.09815:242 159.92079:20 161.33402:9 161.70149:58 164.04517:20 164.54465:32 165.40034:20 166.17408:20 170.11390:20 171.12977:20 174.28603:20 175.49588:20 175.50732:100 178.18758:20 182.82090:17 182.98527:20 183.63973:20 185.42001:20 186.03143:215 186.37636:61 187.64604:20 190.34610:43 197.21641:53 197.76915:83 198.61497:20 201.61201:21 201.88748:21 203.48626:21 204.20017:21 207.38607:61 208.74051:21 208.85232:21 209.51248:21 210.94548:41 211.20973:20 211.86617:21 212.41472:21 213.42857:10 213.66787:86 213.83679:17 215.13142:21 216.23187:21 216.25981:44 217.62805:22 217.79095:21 218.26533:21 218.33830:159 218.56136:21 218.65187:21 218.94645:38 219.59070:21 220.98393:82 221.16015:59 221.30458:21 223.02148:21 224.05765:94 224.76434:131 225.04173:21 225.14262:182 226.12080:21 226.72803:171 226.75754:21 227.32658:12 227.39961:21 227.59979:21 228.28966:21 230.06620:95 231.07075:21 232.69728:20 233.78855:21 233.80652:21 233.94508:21 236.21561:83 236.36414:146 236.46273:21 236.65255:21 236.82586:21 236.95853:21 237.22171:23 237.23680:21 237.55765:52 237.60519:27 238.10893:59 238.26139:62 238.36770:77 238.76678:21 239.23720:1807 239.26555:21 239.45849:46 239.71670:21 239.92216:24 239.98011:97 240.01956:51 240.05600:25 240.24305:55 240.35862:21 240.42606:37 240.53757:104 240.72169:21 241.11249:73 241.63742:21 241.76488:101 241.96933:80 242.13548:125 242.37160:32 242.63258:69 242.87382:21 242.96084:21 243.00435:21 243.01292:32 243.23421:21 243.27087:21 243.41603:21 243.55964:225 243.58802:48 243.89437:49 243.93003:57 243.95424:21 244.06805:38 244.17481:22 244.34146:21 244.42497:43 244.56198:21 244.57600:61 244.66462:21 244.85617:21 245.01713:21 245.05700:21 245.09686:21 245.11987:21 245.14824:21 245.18581:21 245.34535:21 245.49602:74 245.67341:35 245.68343:33 245.85739:28 245.99936:21 246.05237:21 246.17049:61 246.73177:20 246.78731:55 246.86966:21 246.97505:33 247.03016:22 247.20993:119 247.39397:21 247.43788:21 247.92654:21 248.28626:31 248.39098:21 248.85740:21 249.32617:99 249.41166:21 249.79815:30 249.83043:14 249.97117:21 250.02847:20 250.08268:21 250.11969:35 250.17718:21 250.25000:21 250.76559:49 250.79665:59 250.87737:126 251.06414:21 251.12528:75 251.44578:56 251.58123:21 251.59124:44 251.60189:39 251.75934:70 251.80966:21 251.87732:167 251.94244:57 252.03070:168 252.17827:81 252.19683:21 252.23550:44 252.26900:98 252.29230:11 252.33840:21 252.93935:21 253.07646:21 253.21604:5 253.25024:34 253.26192:21 253.27889:86 253.33207:21 253.45150:18 253.58871:35 253.60803:138 253.88269:21 254.34683:33 254.48314:21 254.57607:152 254.65348:21 254.79809:21 254.99591:21 255.48493:21 255.88353:21 256.13664:21 256.51386:78 256.77263:68 257.13225:21 257.72315:21 257.80013:45 258.04325:21 258.26432:34 258.40762:21 258.64071:21 258.83844:21 259.05753:21 259.37135:21 259.52281:21 259.76035:21 260.15674:21 260.47992:21 260.55318:89 260.88113:118 260.99781:55 261.15434:74 261.96011:21 262.35512:28 262.93281:21 262.95664:21 263.12471:20 263.23705:5 263.33424:53 263.79184:70 264.25904:21 264.26620:13 264.33712:21 264.46454:21 264.48805:28 264.49720:21 264.56092:21 264.79278:21 264.94900:21 265.23606:21 265.25451:60 265.88077:138 265.89050:21 265.92085:21 266.17807:21 266.88247:21 267.26454:21 267.78456:21 268.03823:21 268.26367:296 268.27926:87 268.31011:21 268.41361:21 268.50839:100 269.20372:21 269.26294:21 269.35285:46 269.42554:21 269.46734:21 269.72809:27 270.52849:92 271.52291:21 272.82778:21 274.20309:21 274.23877:21 275.27768:9 275.53958:21 275.91122:21 276.14142:31 276.30877:60 277.69169:52 277.90299:21 278.12674:21 278.26055:74 278.37633:39 278.39151:44 278.50421:21 279.88522:21 279.89031:21 279.98937:25 280.14123:21 280.26200:50 280.68167:21 280.72596:41 281.24815:21 282.25654:21 282.27789:42 282.29133:6 282.66546:70 284.61819:21 285.83156:21 285.93425:21 286.81419:49 287.24504:21 288.44985:21 289.88228:21 290.68984:46 292.15225:21 293.27885:20 294.16330:48 294.86653:21 297.10018:21 297.23948:21 297.36361:21 298.71555:21 300.28947:662 300.32432:41 300.67102:21 301.29209:21 301.31044:21 308.29420:20 309.37385:40 310.52885:21 311.84289:21 313.82394:21 318.48882:21 319.29517:20 321.31473:2567 322.29700:21 322.31703:92 322.32993:21 323.31259:29 323.32789:63 323.34642:21 324.38409:59 324.86754:21 330.76127:20 331.95026:105 334.84180:21 335.65674:54 336.31665:99 336.33158:6 336.37002:75 337.23975:21 337.31934:23 337.34643:98 338.34059:881 338.37483:75 339.27663:35 339.32548:1674 340.32999:67 340.44824:113 341.63929:8 344.20049:21 346.51401:31 346.82500:21 347.28118:21 351.88694:84 352.34531:21 352.36512:21 358.92978:21 359.65573:21 362.33822:21 363.00526:21 363.15298:19 363.17323:21 363.34872:21 364.32183:33 364.35620:8935 365.32939:21 365.36086:435 365.39481:50 366.35531:21 366.37280:11 367.09810:21 369.97034:21 370.73810:24 372.39810:21 372.62666:73 374.44230:21 374.98932:21 375.41146:21 376.22650:64 376.92460:21 377.07143:17 377.55906:21 377.62536:94 377.76845:21 379.09654:21 379.36835:21 379.75383:21 380.20538:21 380.35084:1714 380.40404:21 381.30819:21 381.35158:98 381.36047:21 381.37674:21 381.85653:62 382.02195:21 382.34574:24 382.36514:122 382.39517:43 382.40947:19 382.56156:21 382.69422:21 383.22901:21 383.34790:21 383.36222:16 384.12788:21 384.67519:21 387.26318:81 387.79314:82 387.91712:21 387.93176:50 387.96438:21 389.70462:21 389.76348:23 389.84579:21 390.37471:7 390.48813:21 391.00217:49 391.23561:21 391.25379:117 391.34798:20 392.38019:21 393.34829:21 393.76033:93 393.89853:40 394.46348:9 394.47545:44 394.96873:36 395.00515:21 395.33661:63 395.76960:21 395.78235:100 395.93708:16 396.40998:21 396.79913:21 396.87523:21 396.93648:91 396.99037:21 397.00793:21 397.60243:21 397.84904:69 397.89295:18 398.03959:14 398.07522:21 398.10789:33 398.18467:21 398.55514:21 398.57176:21 398.63336:21 399.62472:160 399.89770:63 399.91669:14 400.04560:21 400.15924:21 400.27131:126 400.29347:21 400.30914:21 400.36232:82 400.52143:25 400.59728:21 400.71152:26 400.75315:21 400.91689:21 400.96495:21 401.23174:133 401.34063:21 401.37525:71 401.52205:53 401.63208:21 401.82642:128 401.86375:21 401.88868:139 402.00317:21 402.12034:21 402.18387:21 402.21530:21 402.40637:92 402.46678:21 402.49844:132 402.59211:9 402.62558:112 402.64463:21 402.65053:21 402.69128:52 402.87544:52 402.90954:10 402.95698:123 402.99215:37 403.09454:19 403.12435:31 403.20701:50 403.24432:21 403.29781:68 403.31713:83 403.36628:21 403.45186:21 403.57975:21 403.74801:21 403.79657:188 403.81564:151 403.88528:98 403.91733:15 403.96748:21 403.97690:42 404.04230:21 404.19837:104 404.23330:21 404.27033:38 404.29842:314 404.34457:21 404.43814:21 404.50922:88 404.53565:21 404.59066:65 404.60429:86 404.69445:81 404.81934:116 404.83721:73 404.87534:37 404.88442:21 404.98390:123 405.01747:21 405.06629:102 405.10815:21 405.14758:21 405.22546:21 405.37139:21 405.41773:21 405.44337:21 405.46765:69 405.54495:21 405.59314:21 405.65838:21 405.71195:116 405.73532:21 405.86949:21 406.03625:21 406.16177:205 406.31125:58 406.33138:21 406.37482:21 406.41261:88 406.42302:24 406.43899:21 406.55598:46 406.58118:21 406.60663:21 406.62041:48 406.63618:228 406.72526:88 406.74075:44 406.79945:21 406.85952:56 406.91799:21 406.92392:21 407.01468:77 407.04841:21 407.08057:44 407.20454:21 407.28954:21 407.31485:49 407.35665:140 407.37850:21 407.43386:21 407.43979:21 407.48526:21 407.56644:151 407.59908:38 407.62862:21 407.71399:168 407.74998:55 407.83973:129 407.85239:57 407.89507:16 408.07364:57 408.09165:53 408.13339:21 408.14592:21 408.17005:90 408.19624:86 408.28293:75 408.35429:198 408.37157:62 408.40321:21 408.42505:24 408.45171:21 408.49753:37 408.54483:63 408.58534:21 408.61108:21 408.62110:142 408.64938:96 408.68831:21 408.76058:21 408.79524:21 408.81563:104 408.90219:21 408.91803:21 408.94378:21 408.97548:21 409.00114:80 409.05016:50 409.10464:58 409.11712:21 409.14705:68 409.21519:21 409.24690:21 409.28614:54 409.35391:21 409.39202:44 409.42129:21 409.43552:30 409.47916:63 409.48868:21 409.58880:101 409.69484:21 409.76027:51 409.79746:36 409.80885:21 409.82466:51 409.84950:21 409.87171:187 410.01112:21 410.04555:27 410.06269:21 410.10988:82 410.12692:73 410.17377:21 410.18831:16 410.26503:21 410.30372:21 410.33943:21 410.40904:36 410.46330:50 410.49223:21 410.57756:21 410.60003:64 410.68821:227 410.70340:123 410.79346:38 410.80385:21 410.83769:34 410.85944:21 410.89907:141 410.96666:21 411.01351:69 411.03418:21 411.11481:90 411.14823:72 411.17608:113 411.20249:177 411.26456:21 411.27615:61 411.28840:21 411.35331:90 411.37266:103 411.40143:73 411.51886:21 411.58223:71 411.62120:21 411.63610:21 411.74541:21 411.76255:21 411.79670:181 411.85928:13 412.02470:21 412.04760:52 412.06248:21 412.14500:21 412.19540:62 412.21660:95 412.26577:127 412.36675:41 412.43887:46 412.51104:102 412.52390:21 412.62579:21 412.66996:80 412.69003:21 412.70393:373 412.72187:21 412.79470:156 412.83729:21 412.97801:42 412.99560:39 413.00846:21 413.08003:47 413.21750:21 413.26230:21 413.30113:21 413.34619:100 413.35988:21 413.43978:52 413.46443:21 413.60087:21 413.75755:39 413.77628:35 413.98864:106 414.01012:60 414.04649:70 414.22721:43 414.25950:21 414.28342:21 414.36729:93 414.43695:21 414.83285:21 414.90500:78 414.92164:21 414.93218:79 415.00344:21 415.04684:26 415.25563:78 415.31313:69 415.50182:42 415.52640:21 415.56598:21 415.57899:57 415.59693:155 415.63023:21 415.73707:21 416.00759:199 416.02171:21 416.10762:21 416.12346:73 416.15275:21 416.35342:21 416.61238:136 416.67926:21 416.71940:129 416.82723:21 416.85723:21 416.89722:21 417.02163:29 417.04135:40 417.09734:196 417.17682:28 417.29776:107 417.33332:21 417.47555:117 417.49168:104 417.50543:214 417.65581:320 417.74162:21 417.84774:21 417.90125:21 417.93183:21 417.97635:37 418.05199:21 418.11307:21 418.12208:21 418.13377:16 418.17216:21 418.25810:34 418.32039:21 418.44906:63 418.46064:21 418.48168:21 418.51315:21 418.54780:21 418.61884:74 418.69310:21 418.77628:21 418.81323:56 418.86229:54 418.92748:126 418.93916:78 419.01752:30 419.16924:21 419.32066:21 419.36178:21 419.66772:21 419.74460:205 420.03099:21 420.13145:42 420.26005:123 420.34494:37 420.43472:21 420.47576:21 420.51130:44 420.69973:21 420.78534:46 420.83142:61 420.88397:79 421.01722:21 421.16639:118 421.20114:21 421.54596:21 421.92010:21 421.96437:21 422.11931:21 422.16398:61 422.30823:125 422.39304:21 422.41907:77 422.45545:21 422.61871:126 422.67768:132 422.73835:21 422.82617:119 422.88735:121 422.91459:21 422.94279:21 423.01229:21 423.05310:101 423.06467:21 423.26817:21 423.37700:21 423.67735:21 423.87762:56 423.89218:56 424.00100:21 424.01735:94 424.04638:21 424.23051:30 424.25326:141 424.30851:39 424.50252:32 424.59922:21 424.61941:21 424.70317:21 424.80323:26 424.86468:21 425.04047:100 425.16191:26 425.28876:21 425.40694:21 425.52335:78 425.54659:12 425.69689:21 425.98779:198 426.06092:80 426.13617:18 426.19419:21 426.23417:71 426.32318:41 426.38353:21 426.59066:106 426.64864:46 426.76535:158 426.84960:21 427.04086:21 427.37982:31 427.43464:21 427.45353:21 427.49540:21 427.70287:73 427.74251:21 427.79822:21 427.96655:47 428.18424:21 428.21464:21 428.44276:32 428.47413:21 428.58005:33 428.66560:99 428.69312:21 428.71909:56 428.80861:78 429.06636:21 429.17187:21 429.20434:21 429.45158:116 429.46717:21 429.62856:21 429.89354:21 429.98392:21 430.01642:21 430.25715:21 430.36788:21 430.45749:110 430.52741:21 430.89941:21 431.19123:21 431.27300:61 431.72123:21 431.95022:21 431.96478:19 432.07622:80 432.31231:62 432.35121:118 432.39616:21 432.67670:180 432.78527:21 432.93562:41 432.94932:21 433.28929:39 433.53444:21 433.60432:36 433.75902:42 433.84283:40 434.08425:21 434.12441:143 434.44074:54 434.55622:107 434.66504:21 434.86212:21 435.20963:15 435.31160:21 435.38109:21 435.49194:62 435.69896:21 435.75723:21 435.80221:21 435.95578:47 436.20151:137 436.25959:62 436.62051:21 436.62869:21 436.72387:21 436.76265:76 436.84465:21 436.86615:21 436.87597:52 436.98694:21 437.07173:15 437.09547:21 437.62704:21 437.76439:132 437.82274:21 438.07795:21 438.09974:45 438.94865:21 438.99996:21 439.01708:113 439.39100:21 439.59345:35 439.68876:21 439.79660:21 440.04407:23 440.10830:59 440.39558:21 440.50577:64 440.86950:21 440.88596:21 441.00217:21 441.90974:21 442.46543:64 442.67941:88 442.87494:21 443.00227:114 443.13477:182 443.18662:62 443.48320:81 443.83706:21 443.95262:21 443.98358:21 444.14144:31 444.17072:117 444.44911:21 444.77543:21 444.93141:21 445.23713:90 445.25963:18 445.50080:20 445.86956:35 446.37530:98 446.81922:123 447.25775:21 447.45189:49 447.59443:21 447.72308:45 447.73536:29 448.07532:21 448.18018:98 448.69651:21 449.07915:105 449.11254:152 449.59120:21 449.67220:21 449.69920:21 449.99387:26 450.05983:32 450.11473:21 450.23630:21 450.31810:40 450.35789:21 450.44104:21 451.31191:62 451.75784:41 451.81492:143 451.90855:48 452.34727:21 452.36818:188 453.06077:97 453.11214:21 453.12758:49 453.17351:35 453.23829:21 453.65688:33 453.86722:21 453.97365:21 454.14551:59 454.68527:51 454.81927:21 454.82553:21 455.20266:21 455.40226:21 455.71038:15 455.79214:38 456.02746:22 456.09963:22 456.80819:29 457.30738:31 458.03477:10 458.23477:22 458.59338:22 458.65421:20 459.12422:22 459.34708:60 459.86724:140 460.01033:22 460.86575:22 461.08680:34 462.05773:22 462.63481:22 462.79178:22 463.72888:22 468.57064:22 469.33955:22 470.15581:22 470.54243:22 472.64191:141 472.86338:61 478.24911:46 478.68634:22 478.78836:128 479.78313:22 480.42948:110 480.84573:22 481.41543:131 483.31755:57 483.34477:22 483.65060:22 483.66784:22 483.85117:205 484.74335:22 485.25243:22 486.82665:22 487.97078:54 489.59037:22 489.69657:22 491.26140:8 492.13723:54 496.34384:143 497.19763:22 498.53846:22 501.29331:64 502.44855:38 503.72800:26 504.04517:22 505.27305:54 507.21899:22 511.78684:76 513.68441:132 517.35469:138 518.51285:20 524.19015:22 526.67827:136 527.42218:22 529.08076:55 532.77481:20 537.01441:22 540.10400:64 540.61698:22 542.61956:22 547.57408:42 550.00938:38 554.49153:170 559.42080:22 560.48975:55 569.93663:22 573.28425:22 574.55739:84 574.59019:2307 574.65938:22 575.59103:199 575.61958:22 586.55090:22 586.57756:7 586.58997:84 586.60665:22 590.52752:22 590.54691:102 590.58420:1955 590.63940:22 591.55154:14 591.58674:170 591.60883:58 591.62779:64 592.59361:32 594.05912:22 599.51115:22 602.58367:22 604.59988:139 604.63001:22 604.65686:22 604.70744:22 605.59608:24 608.08759:15 613.47336:28 614.43991:22 620.48575:22 620.51015:22 620.53267:22 620.55269:98 620.56866:23 620.59373:43 621.43608:93 621.59106:28 622.04459:22 622.24801:22 622.61455:23194 622.65792:20 623.57359:21 623.61577:2064 623.66992:72 623.70228:13 624.68331:22 624.82605:41 624.85469:22 624.91468:22 625.05915:22 625.22201:22 625.50982:22 626.41165:22 626.44107:22 626.74510:22 626.79905:22 631.85471:22 649.63489:22 653.51057:22 661.61584:22 671.63425:22 682.60101:25 682.62718:83	1.19945	5.69391	6.33496	6.11414	5.22808	7.33706	3.01322	4.92716	5.025	2.15439	1.5424	2.14399	2.23967	4.45646	2.94459	5.26448	6.14512	6.37962	4.14344	5.18765	5.14108	5.99175	6.57177	5.80069	38.1388	28.2777	33.6266	3.84026	4.10236	4.97595	9.95802	5.14098	11.6448	5.15033	5.07332	7.01622	9.72653	5.36617	4.31093	93.6655	112.524	127.311	6.90653	6.74679	17.5913	4.79456	5.6736	5.12365	5.0968	5.58045	5.4969	3.55035	5.51984	6.13917	51.2787	47.9498	40.4228	3.33002	4.0073	4.36563	4.40944	6.22643	4.32179	1.94692	3.21357	5.92974	4.82405	6.1214	33.3477	4.30619	8.91458	5.74663	6.46787	111.167	10.4149	5.19727	5.39138	5.06979	46.5504	3.90099	2.79835	1.05897	1.13431	0.35037	1.13261	0.587939	0.589888	0.401558	4.93646	0.594652	3.37511	1.10018	2.87097	16.8639	6.21551	0.444121	0.258517	1.35182	5.56156	0.525925
754	13.755	680.619	Cer 40:1;O2|Cer 18:0;O2/22:1	[M+CH3COO]-	null	0.08	TRUE	12.91	680.62	C40H79NO3	Cer_NDS	AOHMXFJFQLUIJL-UHFFFAOYSA-N	O=C(NC(CO)C(O)CCCCCCCCCCCCCCC)CCCCCCCCCCCC=CCCCCCCCC	410	FALSE	TRUE	TRUE	o; Normalized unit: pmol_per_10E6_cells; Annotation method: Msp20230802111825_NCDK-TUAT_converted_dev_1	FALSE	FALSE	754	0	0	0.99	0.25	0.61	0.93	10	2	2.36	746.69	680.61781:2597 681.55808:1082 681.61983:1650 681.65145:318 682.28359:535 682.55874:401 682.62518:939	51.23638:20 51.50006:58 55.01935:27 56.15154:20 58.03115:52 58.81741:20 58.82229:20 59.01518:9135 59.34593:20 59.56722:20 59.99738:20 60.01710:458 60.57910:64 61.54666:77 70.37041:20 76.96041:13 179.92707:20 199.11765:8 228.10974:21 236.88114:18 237.21094:21 237.22518:21 239.22309:21 239.23773:209 239.25945:21 239.47767:21 240.24526:21 243.53736:51 243.94250:21 244.76394:21 248.69951:21 249.44407:45 252.27009:44 255.23256:20 257.91027:59 259.56029:21 262.59954:81 265.24838:21 267.35775:94 268.26249:48 268.27595:21 269.76360:21 276.44378:21 280.26276:49 281.24876:14 281.25738:21 300.28614:84 300.30640:38 311.29398:20 311.66545:13 319.27150:21 319.29882:218 319.31636:42 319.33364:21 320.29477:20 321.31695:21 335.32415:21 336.32409:110 336.36146:21 337.30818:238 337.32427:21 337.33825:33 337.35383:129 338.30808:8 338.33513:28 347.31133:7 358.39012:164 360.32937:15 361.13714:30 362.31924:14 362.34188:1432 363.19244:21 363.34241:52 364.35257:21 365.33105:21 365.34322:21 365.35622:12 366.22677:27 366.36333:21 366.76277:21 372.62877:17 376.01852:21 377.24459:20 378.07500:32 378.33420:297 378.36347:45 380.35066:20 380.36020:43 380.47815:106 381.35841:21 382.87189:21 389.89643:21 390.36885:21 390.38397:21 396.23577:21 396.68824:21 398.10679:21 398.97457:11 399.03466:21 400.84069:21 400.98043:71 402.40579:66 402.60952:21 402.87096:21 403.01449:21 403.27507:21 403.42261:21 403.58690:21 404.78055:97 404.94775:21 405.05145:32 405.63988:21 405.69910:38 405.84139:80 406.17072:21 406.53753:71 407.74082:21 407.93148:21 408.31833:21 409.30755:21 409.62071:21 410.07282:21 410.28508:21 410.41306:21 410.71546:82 410.93212:21 411.32436:21 411.59267:59 411.99917:54 412.59173:21 413.37446:99 414.47601:21 415.78418:21 418.38575:98 419.37470:128 421.25152:21 423.39353:54 423.59279:21 423.61714:126 423.68956:21 424.25326:21 424.60639:21 424.71236:21 425.47876:21 425.93780:126 425.95773:21 426.11643:21 426.15287:324 432.54796:21 433.57425:21 436.92720:71 439.43831:85 440.22336:62 441.18536:111 445.51652:27 451.45807:21 453.07236:57 455.01316:108 455.50993:164 459.12721:22 461.23105:87 473.15493:22 480.23131:22 481.83283:22 508.02283:22 525.74696:20 572.52239:22 572.57223:234 572.60671:29 572.63109:27 572.65033:42 573.57956:24 573.63906:17 584.57230:22 584.59071:22 586.03504:22 588.54137:22 588.56766:295 588.60739:33 588.62980:22 588.64019:63 589.57454:50 602.58579:32 618.55483:27 619.57696:22 620.59602:3344 621.59947:341 621.61820:40 621.62708:47 621.64739:22	2.7327	3.04536	2.96854	3.0974	2.87538	3.54355	1.84605	2.48364	2.07612	2.40976	1.84996	1.74301	1.69649	2.19237	1.78065	2.43801	2.72011	3.12617	2.29632	2.69272	2.66692	3.21325	3.04699	2.76204	10.0497	6.94181	7.51889	1.9772	1.73779	2.26574	5.18206	3.58556	6.3265	3.42851	3.83227	4.51576	5.17843	3.00085	3.19096	18.4529	20.8253	23.5524	5.97737	4.40417	8.65028	2.76242	3.10265	2.59636	2.29827	3.02565	2.88368	2.06164	2.8228	3.12764	6.23175	6.68998	5.15696	1.62652	1.66451	1.99657	2.91553	3.17211	2.13527	2.00091	1.88984	2.76143	2.55199	3.00743	8.17014	1.99358	5.03137	3.92551	3.79008	20.9435	6.34394	2.82048	2.73586	2.6707	6.02623	1.76253	0.162926	0.340292	0.322885	0.35809	0.265357	0.345934	0.221789	0.228193	1.65315	0.264354	1.37667	0.549591	1.2061	2.55182	2.14666	0.258088	0.385562	0.549039	0.786906	0.203571
827	14.63	710.666	Cer 42:0;O2|Cer 18:0;O2/24:0	[M+CH3COO]-	null	0.08	TRUE	13.42	710.667	C42H85NO3	Cer_NDS	BPLYVSYSBPLDOA-UHFFFAOYSA-N	O=C(NC(CO)C(O)CCCCCCCCCCCCCCC)CCCCCCCCCCCCCCCCCCCCCCC	410	FALSE	TRUE	TRUE	o; Normalized unit: pmol_per_10E6_cells; Annotation method: Msp20230802111825_NCDK-TUAT_converted_dev_1	FALSE	FALSE	827	0	0	1	0.35	0.74	0.89	10	2	2.4	1463.81	710.66559:14269 710.72720:14 710.74285:19 710.94289:10 711.03855:9 711.18342:6 711.20351:12 711.22085:11 711.26329:9 711.28450:9 711.31651:92 711.35694:12 711.38797:12 711.45389:9 711.51902:9 711.57392:15 711.60208:14 711.66890:6601 711.97018:10 712.04202:10 712.31727:55 712.48467:235 712.53714:13 712.57134:38 712.60617:48 712.67205:1145	50.50241:50 51.07843:36 53.98625:88 58.03000:42 58.03398:12 58.03992:20 58.57581:20 58.83397:20 58.87499:49 59.01479:6264 59.50793:30 59.95266:20 60.01693:85 61.98707:37 71.48044:62 75.00951:9 87.00668:14 89.02267:20 108.36202:20 115.01801:7 115.07527:57 134.91311:20 157.56784:20 161.87871:63 164.46613:20 167.58722:20 170.37451:110 173.02598:20 173.48929:52 174.06158:12 174.71209:20 177.24852:50 184.24115:20 186.80666:20 193.39068:20 194.70964:28 225.21958:20 226.20036:21 227.19982:163 232.57503:20 235.75003:21 237.22251:22 238.22060:20 238.42495:15 238.91764:38 239.23816:822 239.26428:17 239.29293:21 239.76454:71 240.23014:92 240.24054:32 240.24815:16 240.33955:21 241.16479:21 242.21759:21 242.36233:41 243.52780:45 244.28600:39 245.22757:94 245.73276:21 245.80800:21 248.00534:144 248.05097:98 249.23286:21 250.25275:6 250.77771:21 251.03159:99 252.26647:13 252.28057:21 252.60513:21 253.24848:20 253.59329:119 253.74763:89 253.82476:21 254.61178:123 254.78147:21 255.66010:21 256.23123:20 256.30879:80 256.64454:26 256.95636:33 257.10612:21 257.69620:21 257.86312:41 258.94363:124 259.22803:89 259.83510:21 260.45043:21 260.50813:21 260.69551:21 261.26199:21 262.06112:23 262.57928:21 263.24474:21 263.26460:21 263.51099:98 263.58732:21 264.32889:21 264.41227:25 265.13983:76 265.24928:54 265.29002:21 265.49312:107 266.17378:21 266.24330:21 267.27179:21 267.37284:21 268.26315:216 268.27864:42 268.31315:43 268.60079:91 268.88382:17 269.25811:18 269.72435:21 269.78829:70 270.18505:67 270.54296:21 270.65817:21 271.47335:21 271.69772:21 271.74374:21 271.97486:39 272.25502:21 272.47343:78 272.51098:40 273.14463:21 273.46768:21 273.47290:19 273.55921:21 274.23842:21 274.43194:28 274.53371:20 275.03472:83 275.82463:21 276.22524:13 276.76283:31 276.99811:84 277.25403:130 277.34446:21 278.44334:21 278.63706:21 279.37649:119 279.50100:21 279.54686:21 280.25834:21 280.26940:30 280.49601:17 281.24374:15 281.37070:63 282.27726:28 284.26598:12 284.36664:21 284.92933:21 284.98224:21 287.52603:21 288.24792:83 288.28959:17 289.30424:21 289.45504:21 289.55350:115 290.50069:20 291.59786:21 293.11596:30 293.31190:165 294.79431:68 295.12019:21 295.59306:21 296.77558:21 297.54282:52 299.24426:21 299.31882:21 300.26752:27 300.28959:280 300.31720:21 300.33331:18 301.28862:21 301.90580:21 303.16596:21 314.32306:92 321.31302:21 321.83381:21 322.25918:21 336.26616:48 336.27772:46 337.34636:32 338.34261:49 339.31511:21 341.93452:21 343.34328:21 348.90699:59 349.34584:1325 349.37637:27 349.38434:21 349.41088:21 350.34858:22 350.40302:21 351.35472:30 351.36508:34 351.37729:21 352.35567:20 353.25900:21 364.31540:21 364.35684:34 365.36420:21 365.37833:24 365.39262:21 366.33731:21 366.37276:344 366.39555:49 366.42178:63 366.44793:21 367.35752:711 367.38245:76 367.40025:36 368.35563:39 368.37328:21 368.85282:21 373.66373:67 375.90575:21 378.36927:21 380.36267:21 380.38384:21 381.58336:21 383.71205:21 385.48932:31 390.36002:21 390.37356:21 390.63680:21 391.08537:13 391.10563:22 392.04665:54 392.07463:46 392.35863:88 392.39036:4188 393.36572:54 393.39303:163 393.41318:31 393.42948:21 393.46688:21 393.56064:21 394.28284:21 398.32791:21 398.33457:14 398.58697:21 399.78758:21 399.98298:17 400.34593:21 401.85311:57 403.94338:21 404.58442:21 406.36736:13 406.40196:21 406.53328:21 407.03456:8 408.29582:21 408.38405:775 408.43300:45 408.47030:179 408.67012:133 409.37221:21 409.38395:39 409.41179:80 409.56843:21 409.81328:21 410.31046:53 410.39366:57 410.41291:36 411.01931:221 411.10367:22 411.34746:21 411.39878:38 411.46519:10 412.38725:37 414.04166:21 414.57997:21 414.66772:21 415.09168:21 415.23238:21 415.25934:21 415.30660:75 415.47301:102 415.57389:118 415.89129:21 416.10211:55 416.27831:40 416.66868:21 416.93564:21 417.65996:21 417.80658:101 417.89720:21 418.13178:41 418.25369:21 418.29596:83 418.48609:21 418.52617:21 418.58057:161 418.86142:28 418.92178:43 418.99519:21 419.31330:36 419.40241:42 419.50461:21 419.66712:21 419.76305:57 420.09864:21 420.21953:19 420.23289:80 420.36805:32 420.69209:21 420.72926:21 420.74332:21 420.76944:21 420.78409:52 420.83273:21 420.88601:42 421.23469:79 421.35068:25 421.37123:123 421.43273:21 421.55439:21 421.68349:111 421.80418:97 421.83901:21 421.98296:85 422.09207:50 422.11021:235 422.13478:21 422.19717:21 422.30569:89 422.39141:21 422.41859:21 422.48704:21 422.52636:69 422.75686:21 422.80481:109 422.82744:55 422.87972:21 422.96110:21 422.97180:68 423.14449:142 423.19358:135 423.22220:21 423.41546:50 423.47889:68 423.49573:9 423.64143:21 423.69688:21 423.75751:72 423.83349:276 424.01347:76 424.02928:83 424.04171:21 424.08306:21 424.13270:26 424.15891:38 424.25453:21 424.38613:21 424.42311:112 424.52191:69 424.54094:158 424.58092:45 424.59051:21 424.71666:21 424.73481:128 424.75832:109 424.78274:129 424.79640:21 424.83666:6 424.96254:58 424.98921:21 425.08496:139 425.12288:75 425.16071:46 425.19346:41 425.22371:45 425.27599:21 425.31437:21 425.33962:21 425.36387:21 425.37519:90 425.43288:114 425.57897:148 425.62950:108 425.64976:21 425.67717:109 425.70938:21 425.76091:21 425.84869:34 425.87066:112 425.88926:21 425.93575:21 425.96759:37 426.09445:21 426.17533:21 426.20364:21 426.29161:21 426.34318:21 426.37251:21 426.39201:99 426.40992:21 426.46022:49 426.52724:21 426.56119:26 426.65097:31 426.76193:21 427.01085:21 427.03250:126 427.05740:21 427.11127:81 427.12847:98 427.21834:21 427.24263:21 427.29831:21 427.40439:107 427.48223:104 427.49386:73 427.51074:101 427.55362:91 427.59113:61 427.63092:19 427.84718:21 427.89378:21 427.90982:123 427.94039:21 427.99039:29 428.07451:65 428.12479:21 428.16330:21 428.21093:21 428.24336:28 428.25514:82 428.31025:21 428.32546:21 428.42194:49 428.44721:52 428.47157:42 428.48460:21 428.67070:82 428.77328:165 428.90607:68 428.98859:21 429.00786:21 429.18641:21 429.20366:21 429.27933:126 429.33975:27 429.38022:21 429.50404:46 429.55195:81 429.56792:30 429.58943:24 429.62242:31 429.65427:21 429.69690:21 429.72809:64 429.77812:21 429.85931:117 429.93986:28 429.96708:120 430.03970:110 430.15796:31 430.17418:21 430.20059:21 430.55066:82 430.58351:41 430.69644:21 430.70676:139 430.83983:95 430.92210:21 430.96277:21 431.00547:21 431.02174:21 431.08361:14 431.20172:21 431.22929:147 431.45715:223 431.73783:21 431.88133:21 431.98621:119 432.03910:21 432.06473:43 432.09101:21 432.13988:21 432.55268:83 432.57471:21 432.64472:36 432.76729:164 432.88235:31 432.90479:21 432.91906:21 433.10861:21 433.12942:94 433.20035:21 433.23806:21 433.47561:21 433.50244:80 433.52931:49 433.54699:21 433.58045:26 433.62041:21 433.66792:121 433.81781:166 433.97232:10 434.15088:20 434.42316:154 434.48366:309 434.55813:21 434.61939:21 434.77599:80 434.89056:115 434.93391:21 435.22096:21 435.27511:21 435.39472:145 435.88941:21 435.92315:21 435.94560:13 435.99064:21 436.09393:21 436.18393:21 436.52926:89 436.62898:21 436.69038:21 436.76117:159 436.84658:21 436.96416:49 437.06811:21 437.12749:21 437.28929:21 437.39273:21 437.52794:21 437.55253:21 437.64777:61 438.03824:21 438.09257:21 438.17146:16 438.31401:21 438.38384:32 438.54864:43 438.55910:21 438.58474:21 438.88663:72 439.06370:22 439.09155:21 439.13158:21 439.16317:62 439.20855:21 439.45491:21 439.67813:24 439.88632:29 439.91853:19 440.01015:122 440.15846:21 440.50787:21 440.59319:21 440.66896:205 440.72166:76 440.88595:47 440.90678:21 440.92658:101 441.06824:21 441.44477:21 441.57237:21 441.65623:114 441.78466:79 441.91590:72 442.45700:13 442.47435:21 442.49701:21 442.54725:60 442.75769:21 443.00608:21 443.09722:121 443.40303:21 443.47315:21 443.51756:114 443.70936:21 443.95079:21 444.07463:21 444.23977:21 444.55569:21 444.94045:63 445.06181:21 445.47949:84 445.61163:21 445.88564:21 446.09559:21 446.21042:21 446.27533:153 446.42263:150 446.45666:21 446.65951:21 446.67296:21 446.70258:24 446.72782:21 446.78274:132 446.90086:108 447.09951:21 447.47054:137 447.56770:21 448.06620:21 448.52269:9 448.56108:344 448.69879:21 448.72715:117 448.81810:21 448.89789:43 449.31210:21 449.51352:21 449.65682:21 449.82092:21 449.96115:21 450.06296:21 450.31931:42 450.41317:21 450.46514:21 450.63666:21 450.77390:21 450.90938:53 451.02141:21 451.36470:21 451.65687:36 452.10270:21 452.12977:21 452.53183:21 452.65477:20 452.86215:21 453.04455:21 454.09307:175 454.21518:27 454.35789:21 454.81704:98 454.97109:95 455.22540:35 455.70868:22 455.78734:40 456.36025:22 456.49052:16 456.60253:47 456.76317:34 456.77939:80 456.82802:22 457.37250:22 457.50845:106 457.59399:73 457.60505:21 458.22687:83 458.30351:18 458.56360:22 458.66738:40 458.80224:22 458.82221:16 459.01521:22 459.24713:22 459.37137:22 459.42392:98 459.85605:22 460.12517:48 460.82486:22 461.08762:19 461.18133:22 461.29808:20 461.71576:22 461.77144:146 461.79890:22 462.95520:22 463.43583:22 463.46957:22 463.78824:23 464.09606:22 464.15138:120 464.48756:22 464.68510:59 465.28374:22 465.69829:57 466.44380:191 467.09511:22 467.14841:95 467.57624:133 468.14780:22 468.42547:22 468.75850:57 468.93863:22 469.00439:22 470.04224:22 470.08577:22 470.58832:69 471.94526:168 472.33104:22 472.37464:154 473.45355:22 473.48598:33 473.68663:244 474.21792:22 475.11003:78 475.85212:22 476.59490:22 476.71726:58 478.69919:22 478.74076:28 479.61603:47 479.67047:22 479.96136:45 480.74905:22 480.86923:23 483.78304:22 485.74767:22 486.72824:22 486.82549:22 487.91648:35 489.64120:22 490.77866:22 493.68194:22 494.47992:61 494.55443:83 494.95699:22 495.01801:22 495.83983:181 499.57285:62 500.77482:22 501.92064:87 502.76154:22 503.33163:22 504.27919:22 506.80413:22 508.40804:12 508.79614:22 510.32608:47 510.71347:22 511.35117:22 514.26881:34 514.75776:73 515.20378:40 517.72838:22 519.17740:22 522.41856:22 534.80154:109 535.54072:22 537.27728:22 543.34953:37 553.01723:36 554.21862:22 563.51922:327 573.71068:63 599.17089:22 600.59830:22 602.57660:36 602.62043:1105 602.66180:98 602.67768:22 603.61550:154 603.63644:18 603.65135:38 614.59909:22 614.61201:67 614.62771:22 617.31705:54 618.61636:1204 618.65793:42 618.67605:36 619.57638:10 619.59489:22 619.62182:82 619.67633:9 620.62406:10 630.60952:22 632.63190:91 632.66407:22 632.68423:20 633.62445:27 633.63362:22 634.26821:45 648.47598:22 648.48346:22 648.56078:22 648.62564:22 649.48905:22 649.62975:8 649.77615:22 650.21788:40 650.59254:160 650.64475:18542 651.61623:111 651.65105:1564 651.68729:121 651.69713:146 651.71982:157 651.75101:8 652.15775:22 652.56845:17 652.73820:22 653.60559:22 654.27687:22 655.83576:7 655.94596:40 710.65814:51	3.3974	3.64803	4.70684	5.38626	3.85511	6.22911	1.79041	3.24635	2.97223	2.10254	1.39853	1.92117	1.54024	6.31741	1.97301	4.58033	5.44347	5.46402	3.61813	4.24005	4.42262	5.78486	6.71657	5.62325	11.9469	8.47978	11.4465	2.44708	2.43415	2.9494	7.39238	3.78297	9.15425	4.82407	4.13073	6.03059	6.82129	4.34273	3.40846	26.1454	34.2837	36.7313	2.14271	2.07554	5.79874	3.73777	4.11336	3.80936	3.3111	3.55351	3.61546	2.17592	3.30623	4.03502	9.37257	10.0591	8.19201	1.48318	1.79859	1.9864	3.91743	5.15683	2.66966	1.80741	3.27688	5.16261	4.0936	6.04156	10.6244	2.61021	6.77653	4.99513	4.85749	32.3868	3.339	3.88683	3.49336	3.17239	9.20789	1.75606	0.695047	1.20351	0.773692	0.365533	2.64205	0.50437	0.421767	0.590135	1.87408	0.293818	2.73808	0.961412	1.76369	5.54203	2.13047	0.19942	0.160848	0.936745	0.944373	0.254291
820	14.141	708.649	Cer 42:1;O2|Cer 18:0;O2/24:1	[M+CH3COO]-	null	0.49	TRUE	13.21	708.651	C42H83NO3	Cer_NDS	YUULKFVZRXQHPM-UHFFFAOYSA-N	O=C(NC(CO)C(O)CCCCCCCCCCCCCCC)CCCCCCCCCCCCCC=CCCCCCCCC	410	FALSE	TRUE	TRUE	o; Normalized unit: pmol_per_10E6_cells; Annotation method: Msp20230802111825_NCDK-TUAT_converted_dev_1	FALSE	FALSE	820	0	0	0.99	0.32	0.78	0.94	10	2	2.42	942.38	708.64958:28448 708.71916:44 709.04106:38 709.12518:25 709.24378:27 709.46130:25 709.54742:36 709.56824:76 709.65320:11630 709.72337:57 709.75223:22 709.81764:15 709.97189:29 710.10610:23 710.16887:43 710.26498:27 710.31382:456 710.35222:26 710.36967:25 710.38773:25 710.41681:43 710.47160:157 710.50369:29 710.54882:43 710.59242:84 710.65595:2300	51.09718:12 51.42801:103 53.14902:20 53.76140:72 56.09641:29 57.03346:35 57.26235:20 58.03053:112 58.22286:20 58.82005:20 58.82686:130 59.01484:9824 59.78398:20 59.80112:8 59.80749:20 60.01715:64 60.02777:42 61.02293:20 61.98771:64 76.00841:237 78.95943:54 84.00967:20 85.00249:20 91.32474:20 96.96131:20 98.02448:22 106.96709:32 124.73748:39 152.99630:20 157.15595:11 160.43396:27 160.84351:202 162.22881:43 162.61257:21 162.88026:20 163.49650:20 164.13790:25 164.42524:20 165.41014:20 165.59411:22 165.86471:23 166.37032:46 168.32721:90 169.12812:20 169.83519:20 173.34778:46 174.14023:20 177.54775:20 181.42955:81 183.10314:40 184.05232:20 186.92452:37 191.69237:20 192.87673:20 194.12575:47 194.32120:161 194.75908:11 195.17434:20 195.17853:20 196.48503:32 198.63472:65 199.14206:20 199.27500:87 199.68149:20 200.98771:81 202.15627:21 204.49919:21 205.00632:66 207.08248:21 208.22397:105 209.18693:21 211.55969:45 216.44004:21 216.54308:21 216.88842:21 217.31656:12 221.22003:21 223.20716:103 227.09387:21 227.28727:21 228.26366:21 228.66892:28 229.68664:94 229.83054:21 230.22365:78 230.61036:22 230.91134:21 231.96708:21 232.20670:104 232.29838:21 232.45688:106 233.72026:21 234.08070:21 234.27839:21 234.33386:21 234.48582:76 234.50333:21 235.20385:32 235.20802:9 236.20424:54 236.36242:21 236.50474:21 236.51152:21 237.22097:58 237.82376:74 238.22177:30 238.22916:21 238.51920:21 238.76744:50 239.18375:21 239.23761:2027 239.25776:59 239.83517:27 239.91142:21 240.20971:27 240.23741:45 240.25711:33 240.26525:21 240.60558:73 240.86983:46 241.19708:59 241.37160:21 241.37617:21 241.85423:21 242.09954:21 243.28822:21 243.41199:21 243.68713:21 244.18126:21 244.51580:21 244.65040:54 244.73870:21 245.37350:21 245.58988:21 245.67982:8 246.46714:21 247.09180:102 247.16093:69 247.75589:21 248.17079:21 248.65631:21 249.32768:301 250.07002:21 250.34359:22 251.23394:21 252.24830:79 252.26763:117 252.28625:21 252.39491:21 252.72491:21 252.92348:21 253.21327:21 253.27175:21 253.57659:21 254.56565:21 254.58709:43 254.68209:20 255.09986:31 255.22719:26 256.14807:21 256.19118:21 256.23628:95 256.44406:99 256.79434:21 256.86263:21 257.13977:21 257.15155:21 257.48229:20 257.56471:27 257.64892:21 257.79370:146 257.80616:21 257.88795:21 258.04021:52 258.08933:21 258.40571:21 258.78452:21 258.80109:44 258.83680:69 259.13523:21 259.39072:21 259.47039:21 259.51379:21 259.52562:21 259.71658:21 259.76334:86 259.81367:21 259.95894:21 260.13743:21 260.22449:42 260.24826:61 260.36971:21 260.45197:130 260.51672:21 260.54468:71 260.57511:86 260.61074:63 260.88287:93 260.90103:21 260.97935:21 261.03078:21 261.08300:21 261.21385:21 261.23598:5 261.25633:21 261.53584:21 261.58041:82 261.60237:21 261.91809:125 262.11829:21 262.13134:123 262.17776:21 262.26836:25 262.33638:21 262.41789:69 262.48848:20 262.50983:44 262.63221:67 262.64504:21 262.72409:49 262.79507:21 262.91735:21 263.08136:13 263.25098:21 263.36065:21 263.41946:21 263.48496:34 263.49498:21 263.53958:34 263.90853:21 263.94433:21 263.95454:149 263.97147:28 264.00321:21 264.03713:45 264.26868:26 264.66250:21 264.84762:68 264.88966:42 265.16521:31 265.23758:21 265.25215:41 265.94520:21 266.23759:21 266.26636:21 266.60078:73 266.63570:21 267.01907:41 267.07298:67 267.61190:27 267.75886:21 267.86133:21 268.20702:21 268.24471:21 268.26322:302 268.28770:35 268.36295:93 268.61782:21 268.99183:42 269.06670:21 269.25391:21 269.26838:21 269.56098:21 269.75078:21 269.83617:99 269.92388:8 270.27064:21 270.32620:21 270.40995:20 270.61213:21 270.83054:26 270.85555:40 270.93300:55 271.09965:111 271.36028:21 271.49879:46 271.58799:39 271.67895:27 271.84778:21 271.85732:80 271.87579:72 271.93822:21 272.13612:21 272.18421:54 272.23066:21 272.32036:21 272.40745:47 272.49928:24 272.50930:143 272.61381:21 272.94668:55 273.18705:39 273.22222:20 273.30716:30 273.37848:21 273.39759:54 273.85387:83 273.90614:124 274.09923:83 274.24797:65 274.56121:42 274.69686:21 274.76247:21 274.83554:21 275.04884:18 275.12465:21 275.15146:21 275.30014:21 275.56334:128 275.68951:45 275.86665:56 276.02135:42 276.23297:21 276.41452:21 276.44057:21 276.94357:39 277.00107:21 277.36799:21 277.57194:21 277.71712:80 277.73515:21 277.95066:21 279.16777:43 279.26104:21 280.26156:52 280.28335:21 281.24458:18 281.25893:21 281.61236:21 281.88332:21 282.24428:62 282.27496:44 282.28229:17 282.70319:21 282.91728:30 282.99312:21 283.24382:38 283.72188:21 283.92697:62 284.18733:21 284.55159:51 284.91350:21 285.03255:21 285.07153:275 285.55519:15 285.57099:53 285.90883:21 286.26668:21 286.47719:21 286.48766:39 286.68218:51 286.87023:21 286.95982:21 287.28174:21 287.71564:21 287.74868:14 288.28791:24 288.55241:21 288.60418:38 288.67842:98 288.69140:108 289.33628:50 289.42446:38 289.79913:21 290.23462:91 290.39721:21 290.48151:21 290.58481:159 290.61434:50 290.74634:51 291.01333:64 291.08531:21 291.60693:21 291.97335:21 292.18029:93 292.38941:21 292.65409:21 293.03961:21 293.22744:21 293.27776:21 293.82988:21 294.16829:21 294.29514:21 294.47312:107 294.57285:29 294.71729:50 295.16580:34 295.40183:21 296.45160:107 296.78757:65 297.00615:78 297.03084:27 297.25654:21 297.64851:146 297.69831:21 297.91298:21 298.37711:49 298.39331:21 298.73560:182 299.16111:21 299.71196:21 300.23616:21 300.26338:157 300.28871:731 300.30824:24 300.35545:25 300.50608:21 300.63523:53 301.06766:38 301.28084:35 301.29427:40 301.58184:21 301.97149:21 302.04128:21 302.38994:47 302.76177:21 303.10518:67 303.63933:31 303.69560:20 304.77467:35 305.03079:101 305.07039:21 306.26342:120 306.39255:21 307.56606:103 307.96227:52 308.40180:21 308.77060:40 309.04349:15 309.68233:17 310.21832:21 312.01235:34 316.19391:51 318.05461:21 319.29431:11 321.50604:21 322.28806:21 322.87997:214 324.41660:21 325.44193:92 326.50170:21 327.46522:21 329.63220:57 334.08063:95 335.29710:21 336.32200:20 338.67583:36 340.73278:21 345.31269:30 345.50722:21 345.60918:21 345.69841:21 346.37999:42 346.95818:52 347.29640:6 347.33041:1901 347.36111:115 348.30751:21 348.33376:91 348.34705:21 348.38709:21 348.89360:36 349.34561:62 349.36937:23 349.41806:21 350.35154:21 350.38700:31 351.38562:31 359.23389:21 361.37546:20 361.71748:21 362.33195:21 362.33926:20 363.09078:21 363.36071:70 364.00029:21 364.13827:21 364.31150:21 364.33028:61 364.33897:38 364.35608:1037 364.37740:50 364.70141:21 365.34206:1793 365.39739:71 365.83269:47 365.88435:50 365.93857:29 366.34433:55 366.36775:21 366.37352:21 367.35302:21 367.36980:6 367.82532:21 368.36330:9 368.37997:21 370.34241:41 371.05783:12 373.83867:74 373.93505:21 374.32344:21 375.43761:21 376.48502:21 377.00879:21 378.01646:20 378.33078:21 378.36841:52 378.38933:17 382.67746:21 383.21371:121 385.44169:33 386.16786:21 386.81968:21 388.35560:14 388.42187:33 388.79872:21 389.03975:59 389.05080:21 389.07249:45 389.09062:21 389.35998:21 389.81008:15 389.83171:21 389.98064:21 390.03480:21 390.33835:92 390.37337:9100 390.41694:21 391.19701:21 391.28737:21 391.37717:412 391.40127:221 391.43367:21 391.45068:9 392.17138:21 392.38340:31 392.67780:21 392.82727:21 392.99327:20 393.20204:21 393.22464:37 393.35355:21 393.37068:27 393.39341:31 393.45360:21 393.59350:20 393.85393:21 393.86851:21 393.97349:21 394.35686:56 394.38915:36 394.40169:11 394.67467:21 394.88194:21 394.99970:21 395.46951:21 396.65726:114 397.27180:31 397.35267:21 397.48706:77 397.84095:59 398.13422:21 399.78356:146 400.81135:21 401.02904:21 401.82049:49 402.36593:21 402.56833:21 402.60818:108 403.18606:117 403.36860:81 403.50138:21 403.68722:34 404.13252:64 404.26415:21 404.29983:97 404.31339:21 404.48820:59 404.82382:127 404.92572:91 405.13722:161 405.19621:21 405.21059:158 405.27114:21 405.32065:86 405.53927:167 405.72988:62 405.86290:21 406.03776:42 406.04743:21 406.18461:21 406.33100:133 406.34451:116 406.36775:1657 406.40671:21 406.41993:21 406.62890:21 407.09552:79 407.12678:21 407.36945:74 407.45944:42 407.73671:21 407.79308:21 408.29366:21 408.30158:21 408.35348:21 408.38235:183 408.40451:58 408.96884:21 409.10406:10 409.18973:21 409.37302:21 409.40771:21 409.43545:21 409.50383:21 409.67990:30 409.92729:36 410.45415:108 410.65816:113 410.72444:99 410.96694:21 411.03446:21 411.47244:21 411.60160:21 411.75573:6 412.47145:21 413.13833:118 413.23691:68 413.43582:21 413.49158:21 413.72088:47 413.80866:163 414.18500:21 414.40711:90 414.57351:33 414.81371:64 415.04061:21 415.04959:21 415.05657:21 415.21441:126 415.30106:21 415.31802:21 415.43780:21 415.58374:135 415.59753:21 415.62748:21 415.66243:21 415.70947:42 415.74617:100 415.78225:21 415.80123:21 416.01796:21 416.18686:14 416.31857:150 416.43661:21 416.63437:198 416.73220:80 416.77084:114 416.91944:21 417.00936:33 417.07247:21 417.10648:21 417.13416:78 417.19388:84 417.24135:46 417.26853:21 417.33856:21 417.35705:21 417.41315:82 417.46764:21 417.54071:70 417.74486:21 417.77689:21 417.87099:21 417.89402:21 417.92105:21 417.98212:21 418.01917:21 418.11931:21 418.20320:68 418.25972:68 418.36184:28 418.37082:53 418.39975:21 418.44784:21 418.49318:28 418.51295:38 418.60113:21 418.61601:32 418.77524:61 418.79298:24 418.81617:125 418.91616:31 419.07503:112 419.09478:37 419.13251:79 419.17943:51 419.20455:21 419.21654:21 419.28883:30 419.43020:21 419.53873:158 419.57865:21 419.60273:21 419.67719:107 419.69158:119 419.73031:124 419.74319:21 419.78132:21 419.80741:21 419.82447:21 419.90965:71 420.08641:21 420.17073:21 420.28929:38 420.29958:115 420.41447:220 420.53448:197 420.55719:66 420.57640:21 420.60089:62 420.66479:21 420.68826:87 420.72345:114 420.81729:89 420.91992:31 420.92900:21 420.95211:21 420.98427:21 421.02044:21 421.03804:83 421.09983:21 421.11719:195 421.14258:21 421.26173:97 421.27975:21 421.31366:46 421.40320:37 421.41726:113 421.43758:21 421.45467:21 421.49288:21 421.50881:112 421.58195:37 421.67121:28 421.81710:21 421.83983:21 421.88710:125 421.92579:29 421.96402:168 421.98771:21 422.01569:21 422.09637:21 422.11045:21 422.19095:125 422.21252:181 422.22416:21 422.24957:185 422.25838:21 422.27806:51 422.29044:38 422.32882:21 422.36002:21 422.43251:93 422.45464:21 422.49390:21 422.57490:71 422.73769:216 422.77221:177 422.78487:21 422.80199:12 422.81988:76 422.85514:102 422.89326:38 422.92228:63 422.96313:21 422.98396:67 423.08943:128 423.10440:22 423.12954:101 423.16778:277 423.20993:21 423.37122:150 423.39880:64 423.42153:21 423.45680:21 423.52922:158 423.54045:21 423.59891:21 423.63137:50 423.65927:224 423.68365:81 423.70769:102 423.77322:168 423.81226:38 423.85498:21 423.89684:150 423.95729:42 424.04490:72 424.07380:21 424.08871:106 424.18890:48 424.27169:29 424.30075:21 424.32461:198 424.34716:21 424.36834:21 424.38852:21 424.40624:40 424.41935:8 424.43080:81 424.44847:120 424.48100:36 424.51659:64 424.57545:117 424.59445:58 424.62188:46 424.69427:21 424.75134:53 424.77704:21 424.80559:58 424.83760:21 424.87798:21 424.99115:62 425.01932:21 425.03967:117 425.11120:21 425.13443:21 425.14654:21 425.16574:36 425.25260:21 425.28113:47 425.29379:76 425.30835:123 425.34576:116 425.43338:21 425.46758:60 425.48591:21 425.50898:94 425.52210:51 425.55448:202 425.57101:226 425.59300:21 425.62624:60 425.64895:126 425.66849:70 425.70073:102 425.72171:82 425.76073:21 425.78861:98 425.82649:104 425.85561:104 425.94764:96 425.96838:123 426.00834:21 426.02553:21 426.04677:77 426.08012:21 426.10438:21 426.15509:70 426.17943:214 426.30917:23 426.35338:26 426.37940:21 426.41189:21 426.43988:121 426.46121:89 426.58624:70 426.61405:21 426.66691:156 426.69919:51 426.72200:211 426.77531:139 426.78984:185 426.84167:21 426.90744:21 426.95344:42 426.97885:104 426.98994:51 427.00279:41 427.02620:164 427.04920:134 427.10175:21 427.11794:21 427.14160:49 427.15988:94 427.19299:31 427.20299:40 427.22524:21 427.34758:62 427.44261:31 427.45075:67 427.45711:21 427.51309:72 427.53427:116 427.55246:154 427.56977:165 427.62657:230 427.74729:150 427.76491:80 427.80378:56 427.82066:21 427.86726:21 427.94798:70 427.97293:207 428.01932:183 428.04830:89 428.09015:21 428.10142:163 428.13259:129 428.14219:136 428.18549:153 428.20045:21 428.23709:21 428.29060:115 428.33304:90 428.49296:27 428.50700:98 428.52112:32 428.54524:21 428.56737:51 428.60202:21 428.61320:97 428.63450:80 428.64684:21 428.71412:21 428.73992:21 428.75311:21 428.77035:21 428.84032:21 428.87913:89 428.90399:49 428.91874:72 428.93350:92 428.97744:146 429.02079:21 429.03168:26 429.05871:100 429.08883:21 429.19536:21 429.25257:83 429.28769:21 429.30325:59 429.44954:16 429.54242:21 429.56192:93 429.58742:174 429.65817:171 429.67529:34 429.70153:224 429.81550:21 429.84747:144 429.90790:21 429.99926:36 430.07344:21 430.10865:104 430.13685:207 430.16059:89 430.17573:92 430.18516:21 430.19989:139 430.22890:244 430.25961:199 430.30595:21 430.32622:65 430.40257:21 430.46014:40 430.49961:38 430.53771:21 430.55397:21 430.61348:56 430.67054:232 430.87101:128 430.96125:97 431.02358:21 431.08806:126 431.16594:21 431.18652:124 431.27679:21 431.30876:47 431.48735:21 431.55857:134 431.56940:61 431.58197:53 431.70525:90 431.75888:132 431.79264:53 431.84348:21 432.06019:55 432.08574:21 432.13076:105 432.18458:107 432.20994:30 432.23220:121 432.26289:21 432.35507:106 432.37999:21 432.44212:64 432.47538:42 432.64175:21 432.71747:106 432.77087:28 432.93721:21 432.95657:21 432.97899:21 433.02995:21 433.09721:21 433.10676:83 433.19987:40 433.23783:56 433.27559:21 433.28375:21 433.41469:136 433.53864:21 433.61410:21 433.80483:21 434.08470:57 434.19005:93 434.36784:47 434.43034:21 434.45759:26 434.48555:105 434.53038:21 434.59701:130 434.63656:21 434.65781:74 434.89534:22 434.94199:41 435.11075:62 435.20068:109 435.22161:67 435.41287:21 435.49019:24 435.51098:21 435.60834:163 435.64999:21 435.84573:157 435.92951:46 435.96141:136 436.09564:32 436.12647:21 436.15119:52 436.22995:12 436.30792:40 436.32388:21 436.37812:30 436.40470:21 436.48347:95 436.63288:21 436.64677:140 436.74443:21 436.76286:21 436.80175:21 436.88556:114 436.93505:74 436.98765:76 437.12856:89 437.14573:21 437.30241:21 437.34031:21 437.50009:21 437.56106:16 437.59844:21 437.61893:21 437.64596:163 437.73746:123 437.76340:21 437.77739:135 437.79824:21 437.85152:21 437.98988:21 438.06163:21 438.09238:21 438.10776:21 438.13076:21 438.14774:21 438.42456:21 438.44494:36 438.45712:21 438.51994:21 438.71512:80 438.74850:115 438.81227:21 438.94975:21 438.99584:67 439.04872:21 439.21949:125 439.23113:70 439.24660:62 439.42047:236 439.44855:207 439.53894:51 439.61723:84 439.64901:52 439.69334:38 439.73614:73 439.80180:21 439.98714:43 440.11203:21 440.12411:94 440.26636:129 440.38228:21 440.46351:265 440.61664:21 440.73898:21 440.82741:21 440.95903:21 441.00943:21 441.03514:21 441.17503:21 441.22304:96 441.40651:21 441.41523:57 441.62017:126 441.66918:47 441.71346:127 441.82332:21 441.84700:21 441.91241:12 442.06020:155 442.07784:167 442.10440:21 442.13424:134 442.21974:21 442.43183:44 442.63723:56 442.88838:21 442.97703:21 443.04653:247 443.07908:21 443.13165:21 443.18320:21 443.20833:30 443.25125:21 443.29249:21 443.37602:21 443.41707:62 443.57967:25 443.59752:92 443.69885:21 443.73496:21 443.76207:104 443.84050:55 443.90765:114 443.94647:21 443.96851:75 444.14049:21 444.16464:66 444.21878:187 444.25449:164 444.34882:21 444.38204:21 444.47186:21 444.52262:180 444.63260:78 444.64855:211 444.68665:21 444.82777:62 444.89632:21 444.97659:120 445.04319:21 445.08434:21 445.10560:44 445.20578:181 445.31995:21 445.32856:74 445.40487:21 445.45328:21 445.51840:21 445.58486:85 445.63725:82 445.74895:21 445.76595:23 445.95439:51 445.99466:42 446.05402:21 446.10057:21 446.38252:107 446.39956:21 446.46551:133 446.51596:8 446.60239:21 446.69347:21 447.03992:99 447.09813:103 447.13947:21 447.21386:124 447.48925:37 447.53730:39 447.64743:158 447.69599:21 447.84916:245 447.89245:77 447.97365:38 448.01521:21 448.04190:98 448.05875:21 448.27902:20 448.47351:21 448.58137:21 448.61982:89 448.66095:88 448.70668:38 448.75980:21 448.78450:22 448.79508:21 448.87704:21 448.93826:21 448.96329:89 449.07978:25 449.16035:21 449.29713:275 449.38146:21 449.60885:21 449.71618:36 449.75321:21 449.95888:21 449.99958:74 450.01394:21 450.25799:24 450.31112:21 450.47845:21 450.54348:24 450.75998:72 450.88227:74 450.93489:21 450.96713:21 451.07670:27 451.08694:21 451.19212:70 451.24694:21 451.29375:21 451.45015:121 451.50705:46 451.72770:21 452.05478:21 452.11947:54 452.22539:21 452.28579:21 452.43371:21 452.54442:135 452.64832:21 452.66978:104 452.72415:22 452.76190:21 452.78796:21 452.81783:71 453.18405:21 453.27163:21 453.83171:21 453.85154:21 453.86614:21 453.93188:22 453.98470:191 454.01079:114 454.06962:21 454.13292:77 454.28908:48 454.41407:21 455.06993:21 455.20602:65 455.29248:21 455.33533:21 455.72882:22 455.91560:127 455.94521:48 455.98539:35 456.10585:22 456.22196:22 456.31816:72 456.38516:22 456.40732:57 456.54734:22 456.63838:22 456.75142:22 457.03301:22 457.06480:69 457.14191:22 457.31470:22 457.33688:125 457.46238:22 457.83130:70 458.07536:22 458.13107:10 458.21792:22 458.23891:128 458.28921:22 458.44070:114 458.49839:91 458.83839:70 459.04859:23 459.11964:5 459.32564:22 459.37603:22 459.63760:80 459.96088:20 460.11004:22 460.39448:65 460.62888:192 460.65378:68 460.88843:22 461.05549:144 461.14196:47 461.16956:22 461.29788:22 461.33898:27 461.40594:29 461.42411:22 461.43989:22 461.51896:149 461.62968:44 461.69346:22 462.25831:63 462.63998:22 462.88229:22 462.95605:22 463.01190:22 463.03719:22 463.28382:22 463.72666:22 463.88909:22 464.04130:54 464.08554:45 464.18116:47 464.41606:44 464.45569:22 464.59397:22 464.77239:22 464.81779:22 464.93394:22 465.10342:71 465.15858:22 465.26667:22 465.28988:22 465.73091:64 465.77490:22 465.95252:39 466.08886:22 466.12398:180 466.17028:22 466.29597:75 466.53940:91 466.55900:71 466.63777:22 466.65681:22 466.91287:22 467.01447:22 467.06964:146 467.19864:22 467.37650:22 467.53746:94 467.55145:108 467.84989:22 467.99199:102 468.07185:191 468.22831:83 468.27901:22 468.66749:154 469.15692:22 469.28423:22 469.34046:22 469.46460:22 469.60044:22 469.67633:100 469.97727:22 470.03146:92 470.34747:53 470.38612:22 470.77948:41 471.13402:49 471.30379:82 471.55842:22 471.74668:22 471.91476:22 472.31334:125 472.36438:30 472.48944:22 472.79681:69 473.21787:22 473.91004:36 473.96471:47 473.99378:22 474.05988:22 474.16332:22 474.43010:22 474.45808:28 475.23782:22 475.29991:53 475.34566:22 475.38731:22 475.66722:92 476.14575:22 476.37926:19 476.84277:22 477.57883:22 477.72462:75 478.05307:22 478.19550:22 478.61917:125 478.76327:22 479.20945:29 479.34961:19 479.95991:22 479.98274:84 480.27326:22 480.70696:22 480.78857:22 481.68925:32 482.76003:22 483.19809:22 483.35635:20 484.01037:43 484.46062:22 484.58187:93 484.83307:70 485.17987:22 485.57909:22 486.57570:22 486.96468:22 487.03709:22 487.55278:22 487.58046:35 487.65011:22 488.01763:81 488.32843:22 488.82531:22 488.84700:132 489.11879:22 489.24011:20 490.41723:22 490.60053:22 490.79207:42 490.91299:22 490.98362:128 491.09422:22 491.13004:22 491.55667:22 491.61783:77 491.77385:22 491.99869:22 492.81049:22 492.86268:22 493.33031:22 493.36546:108 493.60120:22 493.74919:22 495.15886:34 496.11675:22 496.84351:22 498.49544:22 498.64088:14 498.64730:22 499.43848:201 499.71843:79 499.73071:22 500.77553:163 501.01574:22 501.28303:82 501.83713:22 502.44073:22 502.62846:22 503.41382:20 506.73725:63 508.47150:95 508.99989:64 510.56349:54 510.63578:20 511.41407:22 511.62342:22 512.64060:81 515.16325:22 516.10664:19 517.26962:22 517.37767:22 522.08145:22 523.48530:58 525.67182:22 528.04373:20 528.53564:22 529.12246:175 529.31132:63 530.29256:35 530.35319:186 532.28254:22 532.36051:22 532.53002:22 536.26613:71 537.41782:22 538.65160:51 544.46738:22 544.51881:22 548.22781:22 549.79187:22 550.14562:22 562.97008:22 563.11882:22 571.64513:22 572.74282:22 573.58530:11 573.59258:22 575.06936:22 577.74942:99 579.31334:22 581.76110:34 583.08841:26 587.65164:194 592.48217:22 598.58097:22 600.55831:13 600.57769:84 600.60422:2547 600.65446:30 600.66237:22 600.69011:45 601.60891:74 601.67303:22 611.08532:22 612.34505:22 612.54988:22 612.59993:19 612.62395:22 614.53569:22 614.58729:22 616.56367:21 616.60067:2656 616.66001:35 616.94311:22 617.28376:22 617.60109:141 617.63358:43 618.60405:31 618.63360:22 628.58410:20 628.60743:5 630.57980:26 630.61621:200 630.65844:22 631.61120:47 631.62543:21 643.76048:26 645.43119:22 645.89929:32 646.45003:103 646.47303:42 646.49214:83 646.50581:16 646.53286:22 646.60199:179 646.68728:22 647.45718:22 647.54068:22 647.58305:22 647.60628:31 647.63053:22 647.67278:22 647.70453:22 647.84853:22 647.94314:6 648.18016:22 648.24452:22 648.28739:22 648.63013:25816 648.68897:19 649.63044:2182 649.69422:137 649.74465:22 650.32663:15 650.43907:23 650.64004:22 650.68626:22 650.85108:9 650.94257:10 651.11483:22 652.04241:22 652.64533:22 662.69536:22 672.36241:22 692.53013:22 708.60222:22 708.64423:46 709.17334:20	8.59585	9.60754	11.5977	10.2955	9.31395	14.7549	4.62966	8.76376	8.44735	4.32036	3.13512	4.41497	3.6043	11.0425	4.88383	9.1793	10.4606	11.0627	6.36989	8.52341	8.21476	11.6751	12.0688	10.2191	43.5655	30.9965	38.4752	5.24425	5.06753	5.74083	19.0987	10.7842	23.2199	10.7349	8.54261	12.1993	17.473	10.6145	9.73868	76.0563	89.8547	100.526	5.99554	6.74899	16.5319	9.4058	10.9501	9.33102	8.79402	9.52975	9.26614	6.45866	9.93178	11.0125	27.0028	28.7752	22.2367	4.10169	4.99491	5.21156	9.93369	11.4548	7.28025	3.95682	6.5102	10.2342	7.70268	11.321	37.6791	5.35087	17.7009	10.4923	12.6087	88.8125	9.75882	9.89562	9.19664	9.13432	26.0049	4.76939	1.52725	2.89984	2.30093	0.713179	3.97686	0.961895	1.16451	0.97435	6.32224	0.349086	6.3346	1.84037	4.23526	12.2683	5.87776	0.913931	0.372756	2.37936	3.38154	0.588302
900	14.633	736.681	Cer 44:1;O2|Cer 18:0;O2/26:1	[M+CH3COO]-	null	0.03	TRUE	13.5	736.682	C44H87NO3	Cer_NDS	CTSPXOBSUIWAAB-UHFFFAOYSA-N	O=C(NC(CO)C(O)CCCCCCCCCCCCCCC)CCCCCCCCCCCCCCCC=CCCCCCCCC	410	FALSE	TRUE	TRUE	o; Normalized unit: pmol_per_10E6_cells; Annotation method: Msp20230802111825_NCDK-TUAT_converted_dev_1	FALSE	FALSE	900	0	0	1	0.34	0.58	0.88	10	2	2.36	442.1	736.68092:3268 736.75283:16 737.35950:6 737.49127:53 737.52708:6 737.59720:12 737.61718:21 737.68410:1497 737.76376:15 737.99348:44 738.03419:10 738.28724:10 738.34456:1073 738.41451:28 738.43703:22 738.49924:40 738.55118:12 738.63648:29 738.68774:329	58.02573:20 59.01382:1943 59.40638:20 83.02313:5 85.00463:20 87.00701:20 115.07650:10 152.99324:5 161.21708:102 167.99037:20 237.70631:20 239.23605:144 239.24827:21 239.26949:60 240.23405:21 240.24276:21 249.02131:21 254.64810:21 255.23107:30 264.07747:79 265.25220:21 265.99487:11 267.22029:21 267.25763:21 267.27153:21 268.26559:50 268.81824:21 272.95310:115 274.97744:19 275.20840:81 275.88163:11 276.20261:21 278.27957:21 278.60646:21 279.33120:21 279.63917:70 281.24622:43 282.27661:28 282.98963:21 283.26569:21 284.33371:101 284.36597:20 285.63605:38 289.16237:21 290.38559:77 290.89636:21 300.28849:63 300.32657:10 301.29373:6 303.23001:21 305.24316:21 307.49594:21 310.51426:21 311.28972:20 321.19884:21 331.81788:21 358.60287:26 364.35513:6 365.34208:21 375.35909:233 376.35744:21 377.37169:21 390.36876:95 391.39294:26 392.35681:12 392.38485:105 392.41213:41 392.43197:21 393.33087:21 393.37118:240 393.39347:25 394.38932:21 395.43750:21 406.36501:21 408.38448:21 417.23687:11 418.36458:70 418.37716:37 418.40244:1236 419.36823:21 419.40751:39 419.42551:16 420.41359:9 422.42833:20 423.47951:48 424.24111:21 428.17822:21 429.41141:21 430.40904:68 431.45778:21 431.73045:21 432.04902:21 432.66182:9 434.27004:21 434.37118:21 434.39575:186 434.42469:21 434.43976:18 434.46499:21 435.19736:275 435.39037:22 435.61097:107 435.67960:21 436.23724:44 436.41100:25 437.85970:21 437.95440:124 438.54248:21 438.72711:21 439.40851:21 439.63948:59 440.15312:21 440.56318:21 441.08728:194 441.37207:17 441.41474:21 441.56189:21 441.78421:21 442.45356:21 442.72132:73 442.77038:72 443.10796:21 443.20074:21 443.42350:138 444.51318:21 444.86561:35 445.37561:44 445.47985:35 445.55034:49 445.72626:49 445.75312:21 446.21498:72 446.52580:88 447.33446:21 447.42562:21 447.47846:103 447.68556:18 447.84112:21 447.87325:21 448.42378:21 448.70487:21 450.30183:21 450.57832:21 450.85089:39 451.33753:21 452.53588:21 453.22584:21 453.34158:21 453.43427:39 453.56997:21 454.11876:21 454.71301:122 455.86961:22 456.03798:22 457.05306:119 457.21847:22 459.38646:36 459.75967:74 461.82095:22 462.14201:22 462.49239:38 464.29756:22 464.37423:15 465.00897:67 465.84589:22 466.00869:22 466.37492:58 471.22902:22 473.08923:122 474.71507:22 475.61503:22 475.82488:61 475.98333:127 477.11578:22 477.15828:26 479.05614:22 479.63844:22 481.04340:22 484.61186:22 488.89280:22 496.53993:30 501.19598:22 503.19889:22 508.07973:22 511.63681:40 522.48947:22 531.90139:22 535.59853:13 626.61394:20 628.63353:331 629.61496:22 629.63553:31 629.65316:31 629.69852:22 630.61553:19 632.62784:27 633.62928:20 640.64781:22 644.58771:39 644.62854:235 644.67029:25 645.61998:56 645.63394:30 645.64205:15 645.67927:22 648.70115:9 658.63182:35 658.64750:22 674.66095:22 676.65539:4645 677.58225:22 677.61795:22 677.65755:794 677.71134:42 677.74161:22 728.46379:22 737.47463:22	1.38296	1.35361	1.87533	1.51231	1.35288	2.15633	0.66393	1.02509	1.0257	0.484268	0.302989	0.427495	0.689014	1.45136	0.658812	1.64122	2.05845	2.01924	1.41373	1.66099	1.65268	3.30977	3.86486	3.06447	1.53494	1.18397	1.51426	0.92228	0.907027	0.95174	3.4114	1.68305	3.85328	3.1271	2.45693	3.71224	3.50927	1.98543	1.62905	1.74292	2.31178	2.314	0.700064	0.706683	1.50172	2.00941	2.10329	1.94745	2.55178	2.63642	2.55941	1.42657	2.30401	2.46966	0.943106	1.22375	0.788341	0.586398	0.789253	0.765332	1.5373	1.67384	0.904906	0.404917	0.933061	1.9063	1.5758	3.41304	1.41106	0.927016	2.98258	3.09876	2.37458	2.1229	0.969489	2.02005	2.58254	2.06674	0.985066	0.713661	0.293108	0.425382	0.208691	0.0927248	0.449111	0.230405	0.14042	0.410066	0.19693	0.0227294	1.14691	0.628132	0.998692	0.329077	0.460937	0.0784599	0.0468204	0.560562	0.220717	0.11086
494	9.881	540.463	Cer 30:1;O2|Cer 15:1;O2/15:0	[M+CH3COO]-	null	0.03	TRUE	8.58	540.463	C30H59NO3	Cer_NS	VHWAYGFKLPIESY-UHFFFAOYSA-N	O=C(NC(CO)C(O)C=CCCCCCCCCCC)CCCCCCCCCCCCCC	410	FALSE	TRUE	TRUE	o; Normalized unit: pmol_per_10E6_cells; Annotation method: Msp20230802111825_NCDK-TUAT_converted_dev_1	FALSE	FALSE	494	0	0	1	0.41	0.59	0.91	11	2	2.39	603.58	540.46414:2753 540.53724:29 540.55140:29 540.69157:19 540.71862:10 540.75183:21 540.81677:23 540.85033:32 540.90632:18 540.92025:16 541.10851:19 541.24664:23 541.27439:20 541.28931:26 541.32709:33 541.36483:19 541.39625:18 541.46815:1333 541.54556:20 541.56704:23 541.63935:24 541.65657:20 541.67802:18 541.72208:21 541.76343:10 541.79876:10 541.82460:20 541.88666:19 541.96577:26 542.03939:20 542.11762:24 542.13477:27 542.23893:26 542.27073:24 542.29748:28 542.33475:37 542.37831:16 542.40803:36 542.47200:361 542.52213:23 542.54600:27	50.85920:21 58.02875:75 59.01455:2205 60.01872:46 61.98756:20 69.03044:20 69.03532:20 80.02406:20 114.34413:20 118.84667:28 120.88276:20 131.35500:69 134.05366:20 134.94766:20 136.52360:20 137.05401:20 140.78227:20 143.78200:20 149.74024:20 151.83245:20 153.64218:20 154.64423:20 161.22826:20 161.78455:156 164.48066:20 166.92959:19 167.86203:138 168.04101:32 168.27965:26 169.07796:9 169.10030:20 177.76148:20 177.78629:20 178.79728:20 179.41543:11 180.11828:10 180.21393:20 181.21531:20 183.16540:20 183.32090:16 183.73122:20 184.93474:20 186.04798:20 186.19703:15 187.66686:73 187.83450:20 188.74779:20 189.34911:20 190.97151:19 191.39489:35 191.51516:20 191.74356:128 192.74625:20 192.87035:20 193.15541:20 194.45494:20 195.15802:29 195.17529:341 195.20030:28 195.67110:20 196.17607:24 196.18397:27 197.19013:25 199.16604:20 207.08461:64 208.20362:22 208.29559:21 209.18147:21 209.20485:21 221.18984:313 221.20862:21 221.21624:21 221.22638:32 222.21860:59 223.20593:490 223.23318:21 223.26063:21 224.18529:26 224.20063:74 225.00377:22 225.00926:21 226.00575:20 226.21519:69 232.38346:35 232.99091:21 238.21838:21 239.19595:21 239.21114:21 239.23513:44 239.24805:21 240.23237:422 240.24732:81 240.26212:95 241.21450:215 241.23460:25 243.20589:21 252.23020:18 254.24973:62 255.22975:48 256.22178:45 257.23008:8 264.23034:10 266.24762:2107 267.24058:21 267.25347:40 267.29297:9 270.55139:128 272.12604:21 280.22236:21 281.22963:23 282.24194:176 282.27897:21 282.29708:21 284.25905:21 291.65187:21 295.64747:21 296.70820:8 303.09663:21 307.79152:56 308.28502:21 309.88365:21 312.06521:21 315.36842:20 315.46319:16 315.59658:100 315.69291:21 316.16036:21 316.77284:21 316.95505:21 317.28004:27 318.94984:76 319.72552:127 321.08557:21 321.65888:21 324.63986:21 325.58208:21 329.48016:21 334.33390:21 336.55571:21 338.29515:32 340.42801:17 340.67964:21 352.10304:21 355.97427:21 359.14636:30 362.61819:21 393.78268:21 421.38523:21 421.40533:21 432.36779:21 432.41778:178 432.44721:43 433.42277:8 433.46831:21 434.43255:12 446.25796:42 448.37584:17 448.41088:115 448.45741:39 450.42797:122 450.45239:50 451.41359:21 451.43356:21 461.28012:14 461.29232:17 462.26191:22 462.29205:170 462.31545:63 462.33642:22 462.41697:22 463.28697:17 463.30173:32 464.26817:11 464.29299:22 480.41430:81 480.43972:1676 480.46605:45 480.50770:22 481.44216:118 481.51307:22 522.25163:22 522.26406:22 540.47152:22	0.882254	1.02561	0.936688	0.956898	0.89716	0.965549	0.901434	0.981283	1.00692	1.36787	1.25008	1.27132	0.994085	1.08036	0.939273	0.961207	0.930416	0.949675	0.885504	1.01795	0.892216	0.941692	1.04991	0.849922	1.62956	1.42427	1.49492	1.05183	1.00474	1.26118	1.04361	0.806995	1.23785	0.894123	0.931053	0.956442	1.06852	0.703396	0.678981	1.01445	1.41594	1.49597	0.930392	0.899081	0.97143	0.909444	0.907777	0.876192	0.756243	0.988453	0.820374	0.740263	1.03759	0.938161	1.23375	1.34072	0.992752	0.770979	1.02136	1.03011	0.948183	0.939869	0.963213	1.29642	1.00457	0.9471	0.931889	0.947174	1.51625	1.10592	1.02948	0.927206	0.816965	1.30878	0.933634	0.897804	0.855023	0.905338	1.18907	0.940816	0.0723647	0.0372393	0.0550171	0.0627754	0.0711234	0.0155563	0.0746043	0.100105	0.104294	0.136509	0.215773	0.0313371	0.218193	0.258027	0.0362836	0.0187353	0.11992	0.151357	0.178235	0.147148
519	10.791	568.494	Cer 32:1;O2|Cer 18:1;O2/14:0	[M+CH3COO]-	null	0.06	TRUE	8.95	568.495	C32H63NO3	Cer_NS	ZKRPGPZHULJLKJ-UHFFFAOYSA-N	O=C(NC(CO)C(O)C=CCCCCCCCCCCCCC)CCCCCCCCCCCCC	410	FALSE	TRUE	TRUE	o; Normalized unit: pmol_per_10E6_cells; Annotation method: Msp20230802111825_NCDK-TUAT_converted_dev_1	FALSE	FALSE	519	0	0	1	0.41	0.53	0.91	11	2	2.38	320.78	568.49530:1298 568.54089:31 568.56187:17 568.61882:5 568.92249:5 569.05295:8 569.09879:7 569.22737:16 569.29482:18 569.41470:16 569.49843:474 569.55644:8 569.64838:10 570.17425:8 570.23857:17 570.26781:8 570.30330:11 570.32278:5 570.44556:20 570.47456:12 570.50186:115 570.55204:5	58.02775:8 59.01419:1486 69.03312:25 80.02759:42 95.04736:20 117.58475:20 119.19776:20 122.04694:60 142.76685:20 144.68676:20 158.19556:20 159.28154:20 161.00819:20 167.05569:35 168.03007:20 170.20375:20 171.58022:20 171.95903:155 173.31198:23 173.61207:20 174.09512:179 175.41581:20 175.64473:56 176.86120:32 177.22105:20 181.71886:14 186.80732:20 187.41895:20 189.79922:73 190.22601:56 192.15650:20 194.87958:20 195.11669:81 200.87433:21 206.00283:21 206.01407:21 207.17156:21 208.48735:21 209.19002:550 209.20486:23 211.20451:21 211.40537:126 215.85972:21 216.69159:21 221.22137:21 223.20545:21 225.22169:70 226.21687:232 226.24069:13 226.25103:38 226.67277:46 227.19991:149 235.20439:76 235.22700:41 237.20277:28 237.22140:409 237.46168:52 238.21083:44 239.23687:21 240.23169:28 240.24377:21 245.10941:40 250.25371:21 252.23226:1184 252.26028:21 252.28439:21 253.21702:8 253.23634:23 253.25066:21 254.24808:81 254.26098:34 254.27266:21 255.22940:46 255.24943:21 263.23952:187 263.27157:21 264.23874:20 266.20962:31 266.21404:21 266.23353:21 266.24584:38 268.22583:70 268.24478:64 268.26074:33 268.27539:21 277.65263:21 280.22176:21 280.24147:28 280.26430:306 280.28899:21 280.30293:21 281.24337:21 281.26990:21 283.25261:59 284.00381:7 296.25513:26 296.26948:28 296.29569:10 298.27593:31 301.52736:39 312.91048:43 316.97059:21 322.25446:21 324.65903:21 329.39632:21 329.69593:21 329.94407:21 332.94342:20 333.62203:21 336.02008:21 337.02798:10 337.27454:60 337.47391:14 338.69017:73 338.85161:33 343.11970:21 343.37104:21 350.73549:21 355.19818:98 356.18523:96 356.96029:21 360.13179:21 363.34812:21 366.72176:16 377.63065:21 379.35233:21 381.53410:20 402.69127:169 431.42583:11 458.43259:22 460.41530:21 460.44854:106 460.47970:21 460.49090:22 460.51075:22 476.41043:48 476.44448:109 476.46395:22 476.48401:22 476.50014:22 478.46088:284 478.49349:81 478.51845:22 490.31256:20 490.44595:22 508.43968:54 508.47064:1712 508.51638:22 508.53574:22 509.46749:69 509.49370:22	1.39126	1.62081	1.88508	2.1368	1.87377	2.49316	1.54751	2.30057	2.51891	2.23933	1.83064	2.33657	2.13401	2.10877	2.20061	1.70624	1.99382	1.91701	1.46613	1.65607	1.72165	1.18005	1.48431	1.40397	9.74964	7.94856	9.5954	2.7108	2.71012	2.72218	1.61997	1.00657	1.95774	1.24874	1.20067	1.39991	1.90755	1.1156	1.12281	2.97036	4.20532	4.26374	1.46493	1.64366	2.22063	1.43254	1.6802	1.44099	1.0516	1.19558	1.31815	1.0049	1.46948	1.6806	3.0524	2.93742	2.05244	1.58286	2.09312	2.04252	1.63238	2.16791	2.12233	2.13551	2.1478	1.87235	1.61462	1.35611	9.09787	2.71437	1.5281	1.28311	1.38199	3.81314	1.77641	1.51791	1.18844	1.38499	2.68075	1.90617	0.247111	0.310863	0.509639	0.268466	0.0474467	0.148899	0.132706	0.157672	0.998315	0.00677164	0.482195	0.103971	0.455167	0.730454	0.394952	0.14061	0.133415	0.34568	0.547167	0.28113
564	11.848	596.526	Cer 34:1;O2|Cer 18:1;O2/16:0	[M+CH3COO]-	null	0.5	TRUE	9.38	596.526	C34H67NO3	Cer_NS	YDNKGFDKKRUKPY-UHFFFAOYSA-N	O=C(NC(CO)C(O)C=CCCCCCCCCCCCCC)CCCCCCCCCCCCCCC	410	FALSE	TRUE	TRUE	o; Normalized unit: pmol_per_10E6_cells; Annotation method: Msp20230802111825_NCDK-TUAT_converted_dev_1	FALSE	FALSE	564	0	0	1	0.43	0.81	0.9	10	2	2.44	1909.93	596.52609:11782 596.62495:11 596.64552:10 596.92224:6 596.98088:6 597.07746:15 597.11951:9 597.15316:20 597.19256:10 597.23768:10 597.37927:10 597.43081:11 597.52920:4114 597.60487:11 597.63918:6 597.74676:9 597.82396:14 598.02502:10 598.14828:9 598.19548:20 598.25593:6 598.44641:11 598.48305:30 598.53171:667 598.59540:25 598.62065:13	51.38041:8 56.45689:20 57.03591:44 57.07329:11 57.30107:89 58.02945:60 58.03588:36 58.64882:45 58.82189:167 58.86498:12 59.01453:10070 59.88019:20 60.01603:22 61.18215:20 61.27685:32 61.54200:20 62.24824:20 69.03499:35 74.21300:20 80.02578:18 80.02916:14 81.03242:20 83.04829:20 84.00434:20 84.04506:42 95.04528:20 95.04807:4 95.05246:20 104.60712:20 104.77152:77 112.19566:111 112.99091:20 115.15998:43 120.67726:20 123.77408:45 123.79766:20 124.27054:20 130.52920:20 131.93964:20 132.46166:29 137.86414:20 140.04366:6 143.79081:68 147.21360:88 150.19200:14 153.64167:33 154.11043:131 156.03145:74 158.43089:32 158.75134:37 159.00140:20 159.02425:20 159.08107:20 159.46737:20 159.70367:30 159.87058:84 160.11424:32 160.16017:20 160.36910:20 160.63436:27 161.04272:20 161.24131:134 161.39183:97 161.85729:20 161.87972:20 161.89235:36 161.95637:20 162.45325:35 162.82198:20 162.91497:62 162.92197:49 163.70838:37 164.49165:20 164.60565:63 165.85812:20 166.11938:70 166.37313:66 166.69391:58 166.99599:20 167.31511:20 168.50055:20 168.80138:20 168.89557:20 169.28846:35 169.33576:16 169.50888:70 169.62000:20 170.05854:49 170.09041:20 170.19692:65 170.50863:42 170.64527:20 171.10159:57 171.16081:78 171.21000:20 171.27281:20 171.42154:20 171.52415:20 171.83117:66 171.90920:20 171.94516:20 172.03371:45 172.16529:20 172.49686:104 172.74176:20 173.15179:98 173.55636:11 173.58987:20 173.64811:91 173.70253:41 173.85352:24 173.96877:86 174.32517:105 174.47758:20 174.58719:30 174.67106:20 174.94396:109 174.97924:136 175.36172:20 175.64774:75 175.66147:20 175.98357:20 176.17918:20 176.22923:20 176.39441:20 176.43608:81 176.81159:20 176.83047:20 177.09058:85 177.11909:20 177.22991:20 177.68035:64 178.45057:20 178.75709:38 178.79747:20 178.87098:149 178.98578:25 179.13882:20 179.41619:20 179.76929:20 180.20293:20 180.31998:20 180.50411:167 180.54759:20 180.62687:20 180.75193:25 180.91163:73 181.54962:58 181.59146:20 181.88328:20 182.28918:48 183.53691:20 183.68046:60 184.09068:20 184.13998:47 184.30916:42 184.36952:37 184.39929:164 184.41012:38 184.42503:66 184.43620:59 184.47029:20 184.51342:28 184.52417:20 184.66532:97 184.98781:78 185.25002:20 185.35552:111 185.43922:55 185.53014:108 186.16817:41 186.19627:54 186.25190:20 186.25938:72 186.41168:20 186.50396:20 186.76489:20 186.84053:20 187.00234:20 187.01797:20 187.03818:161 187.16315:34 187.29200:20 187.35754:30 187.52161:52 187.56079:33 187.73608:21 187.81380:20 187.93933:20 188.10574:83 188.17165:250 188.24494:20 188.28123:20 188.51465:35 188.62145:85 188.67186:20 188.76756:69 188.79504:17 188.83940:20 188.98285:40 189.08850:20 189.31354:110 189.33047:23 189.40312:20 189.46676:97 189.47928:52 189.48536:20 189.55630:63 189.91295:230 190.02641:20 190.03992:20 190.22995:108 190.31817:20 190.32839:34 190.42359:20 190.60510:57 190.66019:20 190.71313:58 190.74879:20 190.87742:30 191.17546:20 191.23814:20 191.26643:50 191.42895:43 191.70214:49 191.85023:24 192.16701:94 192.28969:27 192.30699:20 192.40072:20 192.48293:20 192.51207:214 192.55297:29 192.65487:20 192.87386:102 192.92823:20 193.19294:20 193.44729:48 193.54162:20 193.66768:20 193.77266:20 193.90903:20 193.94176:20 193.96359:20 194.02293:20 194.07853:144 194.17812:110 194.20443:20 194.28841:64 194.38261:20 194.43314:20 194.48486:16 195.40200:20 195.59853:20 195.65041:75 195.93566:20 196.16337:94 196.27926:20 196.38700:20 196.55038:20 196.88803:20 197.16494:43 197.19520:70 197.26680:242 197.49931:33 197.57846:69 197.68815:34 197.91264:19 198.66634:123 199.12873:20 199.21166:20 199.26882:29 199.34371:20 199.36605:28 199.60551:41 199.64446:58 199.70823:49 199.83218:20 200.36839:20 200.57687:166 200.72827:36 200.83322:31 201.01154:21 201.62387:79 202.32600:21 202.67795:21 202.93729:37 202.99670:21 203.03323:65 203.29476:21 203.76777:21 203.89455:92 204.09998:21 204.88296:149 205.31525:41 205.60607:47 206.47239:21 206.52940:21 206.70283:116 206.87243:17 207.18332:42 207.25637:21 207.56063:118 207.88703:96 208.15770:21 209.18754:21 209.19160:20 209.59596:21 210.47589:45 210.53220:20 211.00501:86 211.05980:21 211.24730:89 211.30462:21 211.52428:57 212.15105:85 212.73944:72 213.74564:21 217.51325:21 217.69097:21 217.91792:21 218.15367:21 218.33795:83 218.39678:21 218.63569:21 218.67923:103 219.20676:30 219.79671:21 220.37541:26 220.56762:21 221.22329:47 221.62064:212 222.49198:21 222.65222:81 223.02704:21 223.19382:40 224.84603:21 225.02966:21 225.07521:21 225.21770:28 225.22803:43 226.21338:42 226.30021:21 227.40018:32 227.88917:21 228.39500:22 229.45328:21 229.51741:110 230.08726:21 230.61649:21 232.31683:186 232.78431:21 233.50871:40 234.26540:20 235.18454:21 235.20504:83 235.34887:15 236.20483:21 236.22816:21 236.42632:26 236.43394:21 236.43822:6 236.45116:41 236.55646:21 237.22166:4991 237.24227:71 237.59995:93 237.69163:66 238.22417:57 238.23646:10 238.41160:125 238.44785:21 238.68159:21 238.89879:21 239.21156:16 239.23858:59 239.26227:21 239.27522:14 240.22987:21 241.33587:141 241.38604:19 243.63489:21 244.26672:21 244.51477:21 245.22366:21 245.39625:20 246.39991:159 248.23997:21 248.44701:125 249.21537:5 250.25200:145 250.28499:10 250.58905:45 251.23910:28 252.30234:50 253.21459:21 253.25243:227 253.27124:76 254.24710:2271 254.27590:95 255.21121:21 255.23109:1425 255.26017:24 255.82497:21 256.23570:21 258.06544:21 261.21944:29 262.24930:35 262.86942:21 263.19428:21 263.23648:2088 264.23656:23 264.26064:21 265.25570:11 265.58564:21 266.24726:274 266.29484:21 268.26331:462 268.27805:71 268.29586:64 269.08890:21 269.26407:17 272.54155:21 278.22476:21 278.24579:33 278.26969:21 279.19281:21 279.27301:21 279.31957:6 279.34492:28 280.07353:26 280.26322:9352 280.73828:21 281.26291:87 281.28473:21 281.68109:21 282.01384:5 282.98592:23 284.82369:32 289.09142:21 294.23772:35 294.24701:89 295.24572:31 296.25793:1552 296.28197:171 296.31680:32 296.85080:132 297.25468:28 297.26209:40 298.27258:130 299.72536:110 300.12765:73 300.34152:19 306.20878:21 308.25182:21 308.28436:22 308.29274:39 308.30131:21 310.26690:19 310.28191:21 310.28764:21 311.86856:21 314.78913:21 315.78048:21 318.14247:21 322.79786:45 323.24168:81 325.30247:21 326.30314:21 326.57479:21 327.85435:42 327.97772:42 329.54904:20 330.03020:21 330.46534:36 333.13491:18 333.53563:27 333.71638:61 334.67384:14 335.15415:21 335.43280:79 335.97615:21 336.01407:54 336.72411:21 337.36068:21 337.74098:33 337.97803:21 338.10139:21 338.82580:21 339.18197:21 339.45404:76 339.78051:61 339.87177:41 340.05563:21 340.49649:21 340.90090:108 342.10668:154 342.39690:21 343.52880:21 343.62620:30 344.30442:21 344.42104:49 344.53892:21 345.27473:21 345.28413:73 345.51502:21 345.75994:21 345.78362:21 346.56452:21 346.63688:23 346.86727:21 346.95028:21 347.09260:21 347.26270:34 347.39549:71 347.41006:42 347.58403:53 347.66477:42 347.87498:21 347.92419:21 348.00196:21 348.12439:21 348.14672:243 348.19019:21 348.21669:21 348.26513:21 348.31905:21 348.45526:21 348.53205:21 348.94215:135 349.06134:77 349.31375:62 349.40150:25 349.48724:21 349.60627:21 349.76519:154 349.80247:32 349.85083:82 350.03129:21 350.09297:37 350.14308:21 350.20804:122 350.68764:21 350.82412:150 350.99311:21 351.07415:112 351.08519:52 351.23065:48 351.33337:193 351.35799:108 351.61676:96 351.66244:128 351.89929:21 351.95796:288 351.99300:21 352.16760:21 352.19426:21 352.24481:21 352.38269:21 352.64950:201 352.69188:192 352.71124:74 352.72017:21 352.76524:21 352.80181:131 352.86027:22 353.05505:21 353.12574:53 353.17653:21 353.24336:122 353.26397:21 353.42513:68 353.61035:153 353.80196:113 353.87210:74 353.94284:59 354.20994:21 354.44200:21 354.48282:21 354.73184:64 354.96523:21 355.02168:29 355.08058:21 355.15674:67 355.33007:48 355.40827:21 355.53992:97 355.60587:21 355.65384:183 355.67976:21 355.84485:42 356.13532:77 356.20458:21 356.36357:21 356.44679:21 356.61340:141 356.63543:21 356.69093:21 356.77048:21 356.78805:21 356.86659:74 356.99807:21 357.16192:63 357.26694:170 357.31091:21 357.58410:83 357.69456:67 357.70446:21 357.97961:21 358.08878:216 358.13622:21 358.18442:21 358.21408:21 358.39118:71 358.40598:21 358.49255:44 358.56985:44 358.62667:21 358.74818:21 359.02157:23 359.20935:21 359.26690:21 359.51850:21 359.54378:37 359.74605:21 359.77206:21 360.60980:87 360.63276:21 360.68465:33 360.82437:21 360.99742:21 361.63123:13 361.85532:158 361.90436:133 361.97884:21 362.01705:21 362.03072:21 362.26235:29 362.47751:21 362.66495:21 363.08477:21 363.27610:21 363.29576:24 363.33491:21 363.41897:32 364.15126:21 364.55086:45 364.76317:44 364.84316:21 365.18781:22 365.39660:42 365.44626:28 365.69369:22 365.79190:43 365.89068:21 365.93378:21 366.16539:73 366.28868:101 366.55798:21 366.72490:21 366.81776:21 367.06021:21 367.48403:21 367.88783:21 367.97050:21 368.03570:58 368.34348:48 368.55601:21 368.63870:22 368.93877:21 369.29538:21 369.52599:21 369.55235:21 369.77712:108 369.81978:21 370.49442:21 370.51233:21 370.55550:21 371.20082:21 371.25334:9 371.39805:21 371.56323:21 372.20450:21 372.97400:21 373.09668:37 373.12535:21 373.32300:7 373.59541:51 373.71433:20 373.74335:21 373.90905:21 374.08711:21 374.45121:43 374.63291:21 375.02949:74 375.15445:21 375.19239:21 375.35178:21 375.99866:21 376.71268:21 376.95321:21 377.01460:99 377.06351:21 377.10251:21 377.46723:88 377.87038:21 378.19996:115 378.31034:21 379.60502:21 380.94663:39 381.10362:21 383.02199:21 384.14521:277 384.77704:21 385.19024:21 385.62965:40 386.66032:21 387.05718:21 387.32722:54 387.84481:131 388.22391:21 390.00167:49 390.96535:21 391.70615:42 391.98182:21 392.26684:71 393.43371:21 394.94960:21 396.05575:279 396.06577:21 397.18547:21 400.03121:148 400.31491:21 400.64422:21 401.69183:21 402.33403:21 404.34589:75 407.12038:21 408.21996:21 409.47462:21 409.70456:38 414.09852:25 419.98354:21 424.91180:21 425.80065:21 426.75922:21 428.49912:21 443.60343:21 445.11068:21 445.41451:21 447.11342:35 449.07065:58 449.46710:20 454.89285:22 458.41554:22 461.44503:37 461.46552:22 463.75564:22 467.74525:41 471.37177:22 471.82058:22 473.29615:22 477.44341:22 477.46190:22 477.47101:22 477.48943:22 478.49673:22 483.00591:22 486.46817:22 488.10926:22 488.45177:56 488.48156:842 488.51219:44 488.51954:58 488.53783:22 489.47285:22 489.49087:22 490.48685:22 500.48218:27 504.38725:22 504.42846:66 504.47492:1067 504.52189:73 504.53575:22 504.55250:43 505.47301:22 506.45730:18 506.48990:1916 506.52585:35 507.48976:17 508.51368:32 518.47762:85 518.49044:57 528.71516:22 534.72638:113 536.06811:22 536.45743:21 536.46414:20 536.50175:16898 537.47849:22 537.50603:266 537.53567:32 540.16137:22 548.54712:22	38.37	48.4217	52.1581	52.0355	49.3255	67.6344	50.1913	83.1328	85.8128	67.497	47.3761	84.4124	54.953	64.7352	62.6596	49.8324	57.1539	70.6192	45.7904	43.7634	50.6804	27.4387	37.7302	29.7645	329.161	254.633	318.727	93.2166	92.6731	102.819	42.4945	20.3517	46.9167	24.2167	21.2972	28.1298	44.0629	30.8076	22.2557	96.5064	144.573	148.641	35.2348	40.1338	75.2114	34.9252	38.9971	35.6608	22.0304	25.4369	28.4022	21.4573	34.7501	36.6758	112.642	101.45	76.7813	46.0759	56.0166	67.6743	46.3166	56.3318	73.0456	66.4285	60.7826	59.2018	46.7447	31.6445	300.84	96.2363	36.5876	24.5479	32.3754	129.907	50.1933	36.5277	25.2898	30.9611	96.9577	56.5889	7.13103	9.88167	19.8378	18.5413	5.15419	10.5436	3.55587	5.39718	40.3557	5.70749	14.2335	3.42828	10.9878	28.997	21.8043	2.16998	3.18841	8.28663	18.3476	10.8106
589	12.408	610.538	Cer 35:1;O2|Cer 18:1;O2/17:0	[M+CH3COO]-	null	0.03	TRUE	10.14	610.542	C35H69NO3	Cer_NS	ICWGMOFDULMCFL-UHFFFAOYSA-N	O=C(NC(CO)C(O)C=CCCCCCCCCCCCCC)CCCCCCCCCCCCCCCC	410	FALSE	TRUE	TRUE	o; Normalized unit: pmol_per_10E6_cells; Annotation method: Msp20230802111825_NCDK-TUAT_converted_dev_1	FALSE	FALSE	589	0	0	0.99	0.37	0.47	0.93	11	2	2.36	271.22	610.53969:1574 610.57233:98 610.58800:160 611.48400:191 611.54295:673 612.48323:172 612.49680:154 612.54517:513	52.47423:89 59.01425:1107 69.03271:20 80.02606:32 169.83416:20 181.68960:20 182.67453:20 184.26394:20 193.46376:20 197.08460:35 197.95403:20 199.11508:38 199.65239:43 200.53830:43 203.20659:21 206.30194:20 210.19320:21 210.59669:21 213.24884:21 213.95172:21 214.81353:86 217.76611:64 219.21459:21 219.76229:21 223.20324:36 223.21903:22 237.22254:235 237.24691:25 238.22395:21 238.76165:21 241.46327:21 249.21982:22 249.22737:9 249.23493:11 250.25114:12 250.26327:21 251.23621:171 251.25439:8 252.24047:8 253.25463:21 254.24658:35 255.23287:24 255.23846:21 255.25959:21 263.23750:127 263.25549:33 265.25084:21 265.26397:21 266.24615:24 267.26995:20 267.39875:21 268.26260:249 268.30016:22 269.24651:103 269.26270:20 277.25120:21 280.26408:69 280.28132:30 282.27573:18 283.25846:21 283.27340:18 292.27344:20 294.27954:798 295.28191:39 296.25555:21 296.26158:26 298.27259:13 308.25275:6 308.28452:21 308.29449:46 308.31554:21 310.27085:122 311.26943:20 312.29087:11 322.30699:21 324.28930:24 326.92399:83 328.62149:20 329.40678:20 333.69340:21 342.90365:21 356.23283:92 357.24290:103 357.49764:25 358.44678:21 359.05693:64 359.46373:21 359.78724:43 359.84639:21 362.84406:21 365.76702:358 367.02792:21 368.07462:35 369.75765:21 372.31474:70 374.60925:21 376.44091:21 381.18110:21 382.05937:21 384.99327:21 388.65056:59 395.03418:70 395.09156:102 410.21632:21 440.81777:21 442.83567:124 449.17970:21 462.28889:22 466.05282:45 502.45464:22 502.47627:25 502.49794:58 502.52445:22 502.55235:22 503.49917:20 518.45101:22 518.49000:131 518.51622:34 518.53171:31 520.50634:157 520.52536:66 520.54917:22 521.50776:22 521.52622:22 532.57601:20 548.72168:6 550.48190:30 550.52021:1069 550.58373:90 551.51793:51 551.54743:22	0.971932	0.594138	0.963019	0.988424	1.0324	1.01554	1.12814	1.15052	0.685477	1.09043	0.560733	0.656826	0.813523	0.681158	0.720974	0.930147	0.85602	0.901227	0.942901	0.943164	1.56248	1.02436	0.774478	0.939258	2.42981	1.8312	2.56498	0.864188	0.658703	1.27663	0.900115	0.820011	0.606827	0.933741	0.915317	0.918444	0.972653	1.01996	0.543752	2.18343	1.77364	1.81381	0.764044	0.726181	1.40722	1.32193	0.939792	1.05372	0.900539	0.571334	0.698354	1.0143	0.508314	0.666345	1.0347	1.13773	2.12552	1.25426	0.807748	1.54385	0.84303	1.01212	0.988045	0.76933	0.738551	0.895798	1.14952	0.9127	2.27533	0.933172	0.775651	0.9225	0.845456	1.92363	0.965814	1.10515	0.723409	0.729653	1.43265	1.20195	0.215593	0.0221883	0.26227	0.282202	0.0679104	0.0373605	0.357641	0.127042	0.390519	0.314685	0.151593	0.00985916	0.262352	0.225894	0.382734	0.196192	0.166027	0.258865	0.602251	0.370827
618	13.008	624.557	Cer 36:1;O2|Cer 18:1;O2/18:0	[M+CH3COO]-	null	0.42	TRUE	10.71	624.557	C36H71NO3	Cer_NS	VODZWWMEJITOND-UHFFFAOYSA-N	O=C(NC(CO)C(O)C=CCCCCCCCCCCCCC)CCCCCCCCCCCCCCCCC	410	FALSE	TRUE	TRUE	o; Normalized unit: pmol_per_10E6_cells; Annotation method: Msp20230802111825_NCDK-TUAT_converted_dev_1	FALSE	FALSE	618	0	0	1	0.49	0.71	0.89	11	2	2.43	494.21	624.55663:1738 624.61408:22 625.22426:12 625.50621:269 625.55804:548 625.62233:22 625.94870:11 626.50847:142 626.56247:151 626.62444:6	53.69497:8 54.95636:20 57.03488:5 58.02870:17 59.01451:1502 69.03497:20 80.02799:20 83.02383:20 84.00700:28 117.63264:6 130.78227:76 138.04784:20 162.55492:20 164.40348:40 171.45467:110 182.69382:113 185.90067:40 186.23960:20 189.73664:20 189.84953:44 191.38760:81 198.46547:16 204.62764:21 204.93670:21 207.75422:21 208.09850:120 209.73828:21 214.54326:39 214.65214:21 216.33227:21 217.17660:21 217.31303:21 223.54498:21 225.22069:21 232.08252:109 235.18309:45 235.20254:21 235.20917:23 237.20718:47 237.22140:388 237.24661:31 239.23729:29 250.25219:26 255.23163:14 263.23615:253 264.24219:24 265.20922:10 265.25259:374 265.27526:8 266.24883:32 266.25757:21 266.26651:47 266.29798:21 268.26409:37 268.28287:21 281.24836:13 281.28421:21 282.24852:21 282.27910:228 282.30991:35 283.26361:145 283.28193:21 283.29030:21 297.28107:10 297.47583:21 298.27462:41 298.28221:21 307.29048:21 308.27212:49 308.29584:1536 308.32369:21 309.29879:21 309.34128:52 311.28772:20 322.26894:13 322.29221:21 324.25407:21 324.28864:203 324.30258:125 324.32450:46 326.30951:63 336.32179:20 337.06330:95 338.30016:21 356.12532:21 357.00572:21 363.26580:138 367.46834:21 368.01542:19 368.44723:21 369.89005:36 370.66064:21 370.71654:49 371.77596:21 372.95026:40 373.64640:86 373.83549:21 375.63318:44 375.99092:21 376.09443:21 379.92124:21 380.17043:21 381.47977:21 384.11843:59 384.49509:69 384.54685:21 386.87060:31 387.75492:83 389.89543:21 390.47587:21 392.22560:21 393.44088:21 393.76944:68 397.06126:48 397.73848:20 402.50734:21 405.46497:34 420.71297:21 473.61224:22 516.47039:22 516.51471:128 516.53587:32 517.52174:10 532.50845:132 532.52841:44 534.48271:22 534.50290:50 534.52594:257 534.56912:18 546.50399:22 546.51546:22 562.66135:22 564.53504:2924 564.58820:22 565.49829:22 565.54144:106 565.56468:22	9.5599	10.8577	12.1262	11.4605	10.7365	14.1565	12.1932	19.1313	18.093	6.78913	5.54073	8.04844	13.5908	13.5376	14.7224	11.8989	12.5976	15.302	11.5432	11.5153	12.594	7.51172	8.14066	6.34777	69.8744	50.6117	62.5517	19.0548	16.6577	19.7085	5.30237	2.04533	5.92014	3.9851	3.9057	4.50881	5.93517	4.44718	2.90222	13.346	20.1444	20.2288	4.60449	5.35476	9.35007	11.6122	13.2625	11.5297	5.92288	6.99258	7.0514	6.51292	8.9514	9.76383	38.6755	32.971	27.8676	18.2247	21.4615	22.1909	10.8479	12.1178	16.4725	6.79277	13.9503	13.2662	11.8842	7.33338	61.0126	18.4737	4.42261	4.1332	4.42819	17.9064	6.43644	12.1348	6.65562	8.40938	33.1714	20.6257	1.2832	1.80228	3.74216	1.25386	0.669253	1.79734	0.614944	0.909647	9.72313	1.60625	2.08183	0.327696	1.51657	3.94967	2.55101	0.977459	0.635254	1.69188	5.40673	2.11103
682	13.562	652.588	Cer 38:1;O2|Cer 18:1;O2/20:0	[M+CH3COO]-	null	0.67	TRUE	12.05	652.588	C38H75NO3	Cer_NS	XWBWIAOWSABHFI-UHFFFAOYSA-N	O=C(NC(CO)C(O)C=CCCCCCCCCCCCCC)CCCCCCCCCCCCCCCCCCC	410	FALSE	TRUE	TRUE	o; Normalized unit: pmol_per_10E6_cells; Annotation method: Msp20230802111825_NCDK-TUAT_converted_dev_1	FALSE	FALSE	682	0	0	0.99	0.33	0.73	0.93	11	2	2.41	522.92	652.58684:26519 652.66652:370 653.46910:383 653.53581:50909 653.58278:7911 653.63407:314 653.66372:138 654.24948:443 654.26979:255 654.53839:21706 654.59059:2566 654.64018:274 654.65704:214	50.29355:20 50.76658:28 50.86825:20 52.70010:20 53.14902:20 55.32520:40 56.82332:20 57.03356:20 58.00412:20 58.02872:47 58.82394:62 58.83044:58 58.83512:20 58.84188:20 58.85616:20 58.86163:23 58.86586:20 58.87720:20 59.01560:18874 59.36523:20 59.49435:20 59.58731:20 59.59251:32 59.67443:12 59.68603:20 59.84317:57 59.94023:69 59.96458:12 60.01529:80 60.02162:100 60.33217:62 60.45646:113 60.65742:20 60.86667:51 61.28841:20 61.67068:112 65.39455:20 66.72867:40 67.99941:20 68.00951:20 69.03513:45 70.40261:20 71.07567:20 72.82189:150 74.73101:93 78.98379:35 80.02577:27 81.77667:81 83.02501:165 84.00859:116 84.02308:20 84.02715:43 85.00772:20 89.21407:20 95.04710:41 95.04996:14 96.01350:20 101.05773:20 105.68829:69 139.93882:88 140.14697:20 142.26415:20 150.06312:20 150.53324:20 154.91443:20 155.58445:20 156.83559:20 157.82460:20 159.04174:50 159.21185:114 159.43203:63 159.55700:234 159.71725:20 160.50426:20 160.96808:20 161.03706:20 161.09246:52 161.89337:20 161.92390:20 162.10281:20 162.22068:20 162.32300:20 162.54439:21 163.06568:49 163.74032:72 163.83002:20 164.01496:46 164.55456:35 165.40662:53 166.26958:20 167.07426:37 169.32036:20 171.37347:20 172.03575:20 172.23237:20 173.83007:62 173.94110:20 174.36379:20 174.72159:31 175.26061:20 175.31776:83 175.91931:20 176.07524:20 177.11146:80 177.14026:98 178.46569:20 178.97414:119 179.29691:21 179.64070:20 179.72835:61 179.78645:20 179.93161:20 180.42798:36 180.65109:40 181.23814:51 181.56780:20 182.46369:56 183.18742:41 183.93396:94 185.27897:66 185.68447:118 185.93871:20 186.16516:20 187.10042:66 187.34980:20 189.01464:99 189.76424:42 190.02734:56 191.15940:93 192.24538:20 192.68722:84 193.35042:20 193.91234:62 195.47801:26 196.78275:20 196.89612:20 197.13603:20 197.37575:24 197.98204:20 198.83890:42 199.04191:20 199.31700:20 199.47053:20 199.57213:5 200.10878:20 200.36935:20 201.06111:21 201.09962:71 201.26880:21 202.05957:21 203.47485:96 203.70795:21 203.75828:21 204.23204:5 204.39004:21 205.00616:95 205.30969:21 205.48165:21 205.49853:69 205.68659:292 206.95575:21 206.97281:54 207.05226:21 207.53177:21 207.76113:21 208.41225:25 208.46719:34 208.64092:21 209.19378:46 209.31421:21 209.65057:25 209.66998:38 210.21385:121 210.56170:21 210.61997:21 210.63206:21 210.68466:21 211.25840:95 211.52475:80 212.11824:56 212.25218:21 212.33781:21 212.57039:38 213.28026:195 214.06967:104 215.10174:59 215.52255:21 215.96338:21 216.35593:21 216.41362:95 217.11803:21 217.52364:97 217.87424:21 218.04444:78 218.13312:21 218.79039:21 219.00494:135 219.20596:21 219.34023:45 219.53985:14 219.63683:70 219.67343:47 219.77597:21 219.78195:67 220.14546:90 220.42408:21 220.44183:36 220.73830:21 221.22528:21 221.55473:21 221.58826:21 221.72074:25 221.76035:21 221.95489:36 222.10180:21 222.19277:43 222.45346:37 222.62227:83 222.89158:216 223.00862:39 223.03482:21 223.12899:21 223.15885:154 223.29016:21 223.41404:169 223.45723:79 223.70499:30 223.89798:21 224.02507:31 224.10124:88 224.22657:114 224.24617:44 224.26747:21 224.53225:68 224.66252:56 225.21890:13 225.22671:30 225.45131:21 225.62940:56 225.83413:39 225.86624:21 226.03998:21 226.05556:104 226.10656:111 226.29370:80 226.32208:21 226.61541:21 226.66259:21 226.83590:21 227.00558:20 227.05813:47 227.18660:8 227.33697:20 227.37946:73 227.39757:21 227.41332:30 227.43819:21 227.44756:26 227.52170:81 227.70267:30 227.76872:99 227.80495:41 228.38679:21 228.45562:20 228.63534:122 228.77107:21 228.82293:21 229.13419:21 229.18608:21 229.58217:21 229.66992:56 229.69736:27 229.86491:40 229.87683:35 230.36869:21 230.76064:78 230.99351:21 231.01671:83 231.18112:21 231.42841:21 231.80630:21 231.91219:21 232.01960:21 232.22928:21 232.29771:36 232.39723:21 232.73587:146 233.08018:39 233.32510:83 233.48890:30 233.70158:14 233.88277:110 233.99395:21 234.53603:175 234.72160:51 234.94860:21 235.01467:21 235.10589:69 235.17236:21 235.18437:21 235.20580:89 235.41743:97 235.44957:21 235.66680:21 235.85104:21 235.89714:41 235.93269:21 236.08576:21 236.61506:21 236.83124:39 237.02204:21 237.06276:21 237.20165:151 237.22113:2927 237.24863:21 237.26715:21 237.31242:21 237.36071:21 237.64978:21 237.79627:21 238.01458:21 238.09941:45 238.20577:21 238.22398:73 238.23740:54 238.25279:29 238.46771:21 238.48415:34 238.58537:21 238.62288:88 238.91635:52 239.08188:21 239.23604:105 239.36745:21 239.39548:21 240.23787:8 240.24948:21 240.40360:21 240.53271:21 240.93468:21 241.50231:225 242.32905:58 242.83551:66 243.01370:21 243.77699:21 243.87488:21 244.16705:294 245.00198:21 245.22567:21 245.27726:21 245.57418:20 245.61053:29 246.25179:58 246.43143:21 246.50063:21 246.55387:73 246.76719:84 247.65381:21 247.70468:21 248.09956:176 248.23935:27 248.63127:21 248.85450:21 249.13734:21 249.21992:10 249.38522:56 249.95612:82 250.23127:21 250.25294:138 250.30328:25 250.90139:21 251.19394:21 251.23021:21 251.23508:6 251.24250:73 251.25428:16 251.26624:45 251.36861:21 251.47423:21 251.50266:50 251.73524:21 252.69892:21 252.77444:21 252.81337:21 252.85566:24 253.08443:21 253.26355:21 253.83762:21 253.98902:21 254.40520:21 255.22984:62 255.24013:29 255.42093:21 255.56262:21 255.96363:21 256.18716:37 258.67653:24 258.86928:25 258.96550:21 259.18875:50 259.40895:66 260.13560:21 260.28122:21 260.52517:21 260.54256:21 260.81224:127 261.21623:15 261.22529:18 261.72810:21 261.98091:21 262.11489:21 262.24907:21 262.32901:21 262.49641:21 263.11581:48 263.23601:2249 263.26541:21 263.28479:21 263.59450:26 263.66889:21 263.70791:22 264.17570:21 264.21550:21 264.24100:58 264.28343:122 264.43784:24 264.71806:21 264.87506:21 265.00552:172 265.22690:27 265.25224:77 265.26084:31 265.29565:34 265.35910:20 265.60662:68 266.22764:231 266.24702:272 266.26950:21 266.27511:21 266.29629:33 266.76506:21 267.14995:21 267.24875:20 268.26229:349 268.32314:9 268.93297:28 269.26491:25 269.73820:30 270.15585:52 272.36142:21 273.08285:21 273.59458:21 276.38490:42 278.25037:21 278.28167:20 279.10530:39 280.26418:185 281.24504:51 281.27824:24 281.96264:47 282.27178:21 282.28100:50 282.33463:107 283.25982:21 283.26881:21 285.32284:100 285.45928:26 286.07441:21 287.50094:21 287.84982:21 290.15148:43 291.24490:21 291.26518:27 292.29805:21 293.28350:2762 294.28764:68 294.30890:12 295.29495:21 295.30191:21 296.56458:21 296.69720:37 297.04466:20 297.41289:18 298.27272:146 298.29521:21 299.27605:13 302.43810:21 307.98084:39 308.29368:101 309.31261:95 309.35473:21 310.26842:73 310.30974:2297 311.25009:21 311.26242:33 311.27699:75 311.29354:1432 311.31613:109 312.29279:79 312.31044:21 312.33626:21 312.39511:21 321.31333:19 321.31844:12 321.32356:21 322.31332:40 323.85835:147 324.28732:39 324.31876:25 324.33024:16 325.30395:21 325.32515:21 326.29854:6 328.65372:29 333.04192:113 334.30730:21 334.49707:21 335.21817:26 335.23161:10 336.00715:21 336.29741:88 336.32572:8225 336.34525:323 336.40430:36 337.04303:21 337.32758:449 337.37236:19 338.01027:20 338.32278:21 338.34205:21 338.70483:21 338.88693:21 339.33341:10 340.32555:20 345.42842:21 347.31242:21 348.07587:21 348.25041:21 349.66612:21 350.30138:89 350.91113:21 351.30763:53 352.27875:21 352.29701:82 352.31959:1555 352.35781:21 352.37655:7 352.89489:21 353.30533:21 353.32045:65 353.34478:21 353.98251:27 354.30852:21 354.33216:101 354.77939:42 355.33437:20 356.10380:21 356.41901:21 358.15289:21 360.52023:21 360.90066:21 361.62300:21 361.70091:91 362.30957:130 362.78166:92 363.44462:210 363.62849:31 364.18001:131 364.31392:21 364.34045:68 364.35569:77 364.37149:14 365.07804:21 365.36739:9 365.87012:21 366.12467:95 366.33306:22 366.42581:51 366.98479:21 367.34415:117 368.32106:21 368.42540:21 369.54280:96 369.86724:81 369.99895:46 371.06316:21 372.56398:38 372.91358:21 373.13018:21 373.97167:21 374.16964:20 374.43699:64 374.46053:21 374.54502:171 374.75708:130 375.03204:87 375.85030:16 375.97935:21 375.99834:21 376.07621:21 376.22059:21 376.95810:21 377.40609:21 377.86672:21 378.08476:21 378.35885:107 378.49245:21 378.52390:105 379.02429:21 379.48019:21 379.64430:21 379.81799:21 379.86554:47 379.94686:21 379.97109:132 380.33358:21 380.34695:21 380.35937:7 380.39662:21 380.54564:21 380.63163:21 380.71572:21 380.89853:33 381.16894:119 381.37919:21 381.50927:20 381.58838:46 381.59843:21 381.64719:108 381.67669:21 381.74845:21 381.80882:69 382.10106:130 382.22462:72 382.67864:60 382.69550:44 382.87554:21 382.93281:30 382.98575:21 383.05893:108 383.07585:21 383.47663:21 383.49685:75 383.53289:66 383.56007:21 383.57656:61 383.66750:21 383.70588:21 383.82100:21 383.86418:21 383.91216:21 384.32637:78 384.45618:105 384.51480:32 384.54959:21 384.58513:21 384.66097:384 384.70286:111 384.85058:132 384.90310:21 384.94920:149 384.96556:21 385.01072:21 385.04532:21 385.11451:21 385.14719:21 385.18442:47 385.21543:21 385.23466:21 385.24883:73 385.25965:21 385.27311:21 385.38366:21 385.39498:80 385.41924:21 385.44904:21 385.53923:118 385.64041:21 385.65868:21 385.70485:21 385.72673:61 385.89014:16 385.97683:192 386.04734:21 386.05970:32 386.20324:21 386.28599:31 386.32548:21 386.43689:81 386.44934:44 386.52862:21 386.55943:21 386.56889:78 386.66343:21 386.69741:76 386.73046:21 386.76359:21 386.78675:146 386.84287:113 386.86475:215 386.87710:171 386.91193:21 386.98515:21 387.02540:81 387.08246:21 387.11233:21 387.18556:21 387.21844:37 387.36483:21 387.39115:29 387.52678:21 387.55124:28 387.56149:21 387.65132:50 387.66898:76 387.81316:180 387.86332:21 387.90501:93 387.92233:151 387.95516:144 388.03036:65 388.05915:21 388.12526:172 388.18447:113 388.19326:21 388.22124:21 388.28684:103 388.33705:21 388.49052:21 388.58618:46 388.61142:75 388.65211:63 388.75163:123 388.80473:21 388.84820:21 388.86095:90 388.92883:77 388.96563:52 389.05708:90 389.15782:21 389.32424:121 389.33724:140 389.36832:218 389.42355:21 389.51537:21 389.58027:12 389.58883:21 389.75899:21 389.81867:177 389.85149:34 389.88566:21 389.91791:12 390.03747:114 390.05877:21 390.10907:21 390.17170:45 390.25999:21 390.41331:81 390.46125:21 390.47749:19 390.58546:44 390.60836:21 390.62191:21 390.75163:21 390.92591:21 390.93523:74 390.95566:57 390.97997:58 390.99211:88 391.06923:21 391.09635:21 391.12789:47 391.17716:31 391.23099:21 391.51037:53 391.54432:86 391.55848:21 391.62728:21 391.77383:96 391.81533:21 391.83472:21 391.87944:108 391.91285:163 391.95619:127 391.99600:77 392.01925:151 392.10663:299 392.15938:29 392.22413:56 392.24975:79 392.31862:127 392.52036:67 392.54399:142 392.56012:206 392.57794:43 392.86300:21 392.90339:79 392.92395:199 392.95579:93 392.97270:21 393.04552:20 393.18587:26 393.22031:21 393.34074:21 393.36860:45 393.37959:21 393.42039:21 393.57943:96 393.62053:21 393.75462:21 393.81599:148 393.87806:21 393.92063:72 393.97526:21 394.04626:25 394.33015:21 394.50334:95 394.66916:97 394.80516:41 394.84186:21 394.94308:21 395.13209:42 395.17039:27 395.29743:21 395.33833:21 395.37158:85 395.40924:26 395.59740:21 395.66276:27 395.70538:57 395.73183:21 395.97738:21 396.24923:38 396.40533:21 396.52917:21 396.55355:21 396.75643:21 396.76961:59 396.89451:48 397.26895:35 397.29473:49 397.37566:22 397.42338:40 397.52922:39 397.71887:21 397.86813:125 397.94843:21 398.12626:21 398.14092:21 398.15860:28 398.30022:21 398.33052:21 398.35159:59 398.49964:21 398.57003:21 398.77636:21 398.85167:21 398.96509:32 399.12631:54 399.14297:46 399.23166:21 399.35537:60 399.38226:38 399.46712:21 399.57578:21 399.80216:40 400.04191:21 400.23588:21 400.25744:21 400.35542:21 400.50243:21 400.71808:20 400.80478:34 401.08209:66 401.10150:21 401.19892:39 401.23474:55 401.40840:91 401.47038:21 401.72462:137 402.02387:9 402.15758:21 402.20865:21 402.25624:68 402.29051:45 402.41788:21 402.45718:21 402.48862:21 402.77835:20 402.87977:21 402.98889:21 403.01248:21 403.09606:21 403.14227:21 403.23865:21 403.53865:21 403.63432:33 403.83188:21 403.86338:21 404.04267:181 404.14686:133 404.19020:21 404.20326:32 404.83637:21 404.86987:21 404.89497:27 405.37260:21 405.40415:21 405.55997:21 406.01181:21 406.17314:62 406.21013:33 406.24154:97 406.61005:21 406.72328:162 406.80462:21 406.90933:21 407.25419:21 407.51910:21 407.58452:9 407.87510:21 407.94728:87 408.01160:21 408.03732:21 408.11251:21 408.30744:21 408.85488:21 409.10081:73 409.15877:70 409.22537:151 409.35083:20 409.53449:21 409.55702:29 409.61577:21 409.73338:15 410.39621:21 410.98675:21 411.04036:21 411.13569:21 411.20123:21 411.24069:94 411.44557:21 411.61348:21 411.64484:56 411.83083:61 411.86967:7 411.98815:21 412.23074:21 412.45848:21 412.53706:21 412.66837:21 412.73006:21 412.79975:100 412.81407:62 412.87357:44 412.92808:21 413.65810:58 413.69772:21 413.84118:21 413.99689:38 414.02174:145 414.05441:21 415.13751:107 415.26559:38 415.53639:129 415.92409:64 416.25881:113 416.29179:59 416.56553:21 416.91445:21 416.93545:21 417.13628:72 417.48064:21 417.88301:21 418.03720:20 418.23596:59 419.33092:21 419.54625:52 419.73898:29 420.65499:25 421.56228:21 421.75337:104 422.00659:91 422.36509:21 422.79197:123 423.22457:141 423.46088:21 423.69312:117 423.70278:21 423.98523:72 424.00527:21 424.07183:21 424.32097:21 424.45610:49 424.58487:61 426.40973:20 427.09738:116 427.79541:21 427.96268:84 428.57067:21 428.78057:21 429.47856:21 430.34272:21 430.70956:20 430.92099:21 431.55230:224 431.73877:21 432.04207:21 432.08232:55 432.81301:21 433.42456:21 433.48675:17 433.68941:83 433.89064:21 434.27578:54 434.34472:21 434.85896:121 435.34862:21 436.63183:66 436.79882:21 437.22165:21 437.31280:21 437.54889:24 438.20668:171 439.71467:21 440.30139:16 440.43656:15 440.56952:21 441.24001:21 443.49791:21 445.08041:21 447.08400:21 447.16323:37 451.14524:21 451.44940:66 461.29400:22 463.16125:71 463.82253:179 464.79386:22 466.63920:22 472.41220:34 472.59343:10 474.38880:22 475.32823:96 480.70852:22 487.75555:22 488.47065:15 492.17744:22 494.62293:22 499.61559:16 499.63829:22 499.95361:22 506.63041:22 508.53948:83 516.14824:22 517.53290:10 517.54445:22 524.56386:22 533.52205:80 535.09836:22 535.53305:32 536.14591:116 542.52303:21 543.46119:19 544.50838:53 544.51615:105 544.54140:1132 544.57199:119 544.59556:85 544.66153:22 545.50994:22 545.54349:78 545.56760:52 545.63921:22 545.73483:15 546.55972:31 548.75662:74 551.47519:25 556.53268:30 556.54419:57 558.69710:45 560.50711:107 560.53752:1188 560.59505:33 561.51449:22 561.53782:46 561.54813:145 561.57244:32 562.48963:44 562.50295:22 562.51846:29 562.55186:1647 562.58282:168 562.60297:34 563.55543:130 563.57478:49 563.64308:22 563.91170:22 564.57452:13 565.70180:22 573.45572:22 574.54206:57 574.57087:13 574.60211:22 575.54926:22 590.57343:22 590.61350:66 590.63252:22 591.70421:22 592.04259:22 592.56491:15106 592.61002:102 592.63417:23 593.56803:2244 593.60623:354 593.62616:22 594.29098:20 594.49157:22 596.42760:22 609.09489:141 611.71176:22 612.89212:22 614.76557:22 652.57345:22	6.17163	8.35313	8.79785	8.645	7.9508	10.362	9.5865	13.4696	14.3753	9.35223	8.02158	9.67655	11.0981	13.1572	12.8537	7.24363	9.01216	9.45323	8.15087	9.0646	8.69358	4.54648	5.38238	4.5086	51.1334	41.3466	43.6489	11.9475	11.7632	14.4854	4.78796	3.01068	5.23629	3.98898	4.25662	4.89852	5.09275	3.14137	2.88772	10.6507	15.3632	16.9512	3.70712	4.026	7.08161	8.05621	9.34686	7.93834	4.79344	6.12143	5.59619	5.01936	7.65354	8.25257	33.9115	31.86	25.1694	12.9396	16.0061	16.7096	7.7742	8.98593	12.4771	9.01679	12.3697	8.56967	8.63635	4.81249	45.3763	12.732	4.34498	4.38137	3.70728	14.3217	4.93824	8.44714	5.50369	6.97515	30.3136	15.2184	1.40557	1.24122	2.54399	0.876999	1.11159	1.16937	0.459546	0.493906	5.11697	1.52124	1.17707	0.467426	1.20653	3.27686	1.86305	0.781405	0.668812	1.72005	4.5716	2.00464
719	13.789	666.601	Cer 39:1;O2|Cer 18:1;O2/21:0	[M+CH3COO]-	null	0.01	TRUE	12.75	666.604	C39H77NO3	Cer_NS	FWXJRGLCUAXNLA-UHFFFAOYSA-N	O=C(NC(CO)C(O)C=CCCCCCCCCCCCCC)CCCCCCCCCCCCCCCCCCCC	410	FALSE	TRUE	TRUE	o; Normalized unit: pmol_per_10E6_cells; Annotation method: Msp20230802111825_NCDK-TUAT_converted_dev_1	FALSE	FALSE	719	0	0	0.96	0.28	0.43	0.92	11	2	2.31	365.13	666.60239:1735 667.50749:164 667.55107:2216 667.60712:1044 668.55531:1497 668.58571:268 668.60500:372	59.01421:1333 60.90672:30 95.04656:20 171.05845:80 171.20871:20 182.43132:20 183.12049:25 208.83593:43 209.48764:9 216.13426:30 220.71772:58 223.20734:22 235.20270:21 235.23536:21 235.87915:26 237.21993:69 237.25580:21 249.20147:21 249.21746:33 249.22389:9 249.73676:21 250.21994:20 254.24480:13 263.23698:86 263.25389:21 266.24534:35 268.10173:21 268.26775:21 268.29889:21 281.23840:21 282.27750:20 293.27996:21 298.27341:23 307.28146:24 307.29531:93 307.31326:29 308.31009:30 319.29837:12 321.30738:17 321.31969:21 324.32358:58 325.30704:30 325.32212:16 325.34366:21 336.32005:27 336.34563:21 338.33529:42 338.36958:21 339.31362:16 339.32324:21 340.32241:13 350.29286:22 350.34029:203 350.35958:18 350.37214:44 351.33894:21 351.34485:8 352.31630:27 358.32911:141 362.32644:21 364.35577:124 364.37548:26 366.33156:46 366.34455:43 367.35354:21 378.36918:18 380.34548:9 384.21732:21 388.51459:21 391.14884:82 394.99266:21 395.72616:182 396.44330:21 401.28453:27 401.91731:39 403.58424:97 406.08676:21 418.44378:21 420.13015:42 423.43663:21 558.55075:59 558.57178:22 574.55473:66 574.56799:35 574.58821:39 575.56979:6 576.56402:58 576.58248:31 576.61203:22 577.56302:16 588.57067:42 606.50219:22 606.57720:799 606.61648:46 607.55371:22 607.58174:67 607.61390:35 607.64930:22 607.66906:22 620.58964:22 620.60439:48 620.67682:7 633.58478:22 666.29531:22	1.24014	1.36374	1.37553	1.38852	1.36136	1.91847	1.40634	1.86665	1.55411	2.00492	1.35837	1.83651	1.47575	1.65021	1.72583	1.27098	1.62648	1.51956	1.43203	1.69592	1.75039	1.20271	1.30275	1.06343	5.61255	4.2056	4.74478	1.54793	1.60052	2.51887	1.37775	0.908592	1.47534	1.05997	0.960427	1.25811	1.63608	0.967604	0.796242	2.33303	3.50196	4.01699	1.17723	0.831024	1.74046	1.25868	1.31384	1.25129	0.819623	1.01019	0.93203	0.825444	1.35594	1.24428	2.9268	3.11839	2.61502	1.55227	1.59746	1.87717	1.32647	1.55612	1.60903	1.73326	1.61727	1.47234	1.62611	1.18963	4.85431	1.88911	1.2539	1.09284	1.13331	3.28399	1.24957	1.27461	0.920614	1.14189	2.88674	1.67564	0.0749988	0.314102	0.23502	0.335412	0.128256	0.182396	0.170275	0.120198	0.709844	0.546025	0.302997	0.151538	0.44376	0.862882	0.459015	0.0341823	0.0957953	0.279679	0.254066	0.175993
752	13.982	680.618	Cer 40:1;O2|Cer 18:1;O2/22:0	[M+CH3COO]-	null	0.92	TRUE	13.02	680.62	C40H79NO3	Cer_NS	KEPQASGDXIEOIL-UHFFFAOYSA-N	O=C(NC(CO)C(O)C=CCCCCCCCCCCCCC)CCCCCCCCCCCCCCCCCCCCC	410	FALSE	TRUE	TRUE	o; Normalized unit: pmol_per_10E6_cells; Annotation method: Msp20230802111825_NCDK-TUAT_converted_dev_1	FALSE	FALSE	752	0	0	1	0.37	0.77	0.91	11	2	2.42	917.15	680.61895:16523 680.69717:71 681.56896:4586 681.61955:5351 681.68283:88 682.28406:271 682.52549:81 682.56990:2385 682.62403:1599 682.66120:210	50.33512:7 50.97074:47 51.44604:20 57.34894:20 58.03079:23 58.52054:20 58.82400:33 58.83401:20 58.84059:7 58.86988:90 59.01514:12071 59.37106:20 59.39295:20 59.62729:33 59.74501:54 59.88425:20 60.01069:17 60.01571:16 60.01940:25 60.02618:15 60.03290:20 60.17908:20 61.98882:20 65.66233:20 68.00045:12 69.03511:47 70.03549:20 76.37985:20 79.30785:17 80.02933:20 82.03423:8 83.02576:452 84.00909:172 84.02941:28 84.04389:20 85.00298:22 95.04908:35 98.42589:134 99.00568:20 101.06082:20 103.47736:20 112.26147:20 112.98598:20 117.94833:20 119.05084:56 126.07580:20 141.81916:155 143.60807:37 152.26936:29 156.22730:20 157.40880:69 159.03482:20 160.09889:20 160.68440:20 161.28342:20 161.29700:45 161.76580:20 161.79140:33 162.65090:20 163.81597:20 163.86550:20 165.06259:20 165.94024:20 168.48671:20 168.70228:20 169.87794:20 171.59280:22 171.91004:29 173.56960:127 174.60792:20 174.89074:20 175.44252:71 175.92790:20 175.97069:82 176.22016:71 176.60347:39 177.86246:20 178.17873:20 178.78460:20 178.94090:21 179.02314:116 179.32263:20 179.68445:134 180.19922:20 180.34981:20 180.58073:20 181.14579:181 182.15575:20 184.44087:50 184.73206:20 185.20097:20 185.76077:18 188.52100:71 189.01610:58 190.65928:65 190.98118:20 191.12063:20 191.76520:27 191.79829:20 193.40640:20 193.54990:37 194.09082:20 195.56089:44 196.98132:51 200.84463:21 201.13498:41 202.16622:21 206.81560:138 209.19151:18 211.04463:21 212.39645:21 213.55215:21 215.78024:60 217.14824:24 217.73775:21 218.45668:21 219.07674:21 219.11298:21 220.19376:21 220.60746:21 221.12423:21 221.54172:21 221.55196:38 221.83875:82 222.21870:21 223.20427:27 223.69305:15 224.04395:21 224.75704:21 224.82131:33 225.22272:21 225.23348:21 225.98135:21 226.12477:21 226.14834:21 227.57220:95 227.91789:21 228.22425:100 229.03619:13 229.06980:21 229.19750:39 229.95272:21 230.25250:140 230.86189:21 231.20878:10 231.24604:20 232.33089:21 232.85522:21 233.80436:68 235.16897:128 235.19252:21 235.20691:71 235.22879:21 235.89718:27 235.92335:21 236.17466:21 236.43214:21 236.93265:33 236.98672:108 237.19244:21 237.22238:2544 237.25669:21 237.53966:21 237.59930:21 237.64535:21 238.00431:40 238.08694:42 238.10663:32 238.16608:39 238.21916:63 238.22547:71 238.52440:76 238.65282:60 238.72317:21 239.21451:21 239.23568:53 239.25281:21 239.27139:36 239.40910:62 239.68086:72 239.71091:21 239.85104:124 239.94580:61 240.23363:7 240.27083:21 240.31960:9 240.48356:48 240.56209:48 240.96416:104 240.97811:21 240.99993:57 241.10585:21 241.20776:21 241.43965:28 241.58393:90 241.77942:47 242.58809:100 242.78252:21 242.88860:21 243.02906:21 243.04094:9 243.25936:149 243.42309:114 243.64042:50 243.77862:21 243.85079:155 243.89104:21 243.97515:109 244.16233:20 244.27820:21 244.53474:19 244.54638:21 244.62277:21 244.70419:47 244.77167:23 244.87674:81 245.01645:71 245.34255:21 245.39088:20 245.45917:21 245.48614:126 245.61579:21 245.70476:21 245.76234:21 245.78384:21 246.21707:21 246.26011:21 246.33236:21 246.39223:71 246.47688:21 246.60915:11 246.61453:21 246.62311:68 247.63618:21 247.65159:21 247.66238:21 247.67784:62 247.83583:21 248.12220:25 248.15358:21 248.23158:16 248.97126:21 248.98672:21 249.08040:47 249.11270:21 249.21998:25 249.27196:21 249.93196:21 249.95518:21 250.25211:166 250.28204:21 250.88209:21 251.23110:114 251.25414:9 251.51315:21 251.52900:40 251.60702:172 252.31534:21 252.62924:85 252.88900:21 253.20882:90 253.25235:52 253.34169:21 253.44694:21 253.79870:21 253.94852:19 253.96803:21 254.01955:21 254.20067:21 254.38498:21 254.78038:21 255.22509:61 255.23445:203 255.26215:21 255.42179:21 255.91708:55 255.93864:21 256.23356:15 256.42708:111 256.59093:21 257.16236:21 257.16922:21 257.20792:21 257.76273:21 258.05026:19 258.10823:21 258.17570:21 258.61577:21 258.79538:21 258.99395:21 259.00521:136 259.42447:21 259.59408:59 259.72085:96 260.42407:21 261.07696:21 261.11133:21 261.34476:138 261.43108:63 262.11576:21 262.16254:21 262.21329:21 262.41873:21 262.47824:21 262.93930:58 263.18741:15 263.20507:21 263.23790:2354 263.26215:116 263.29136:21 263.66718:18 263.88611:21 263.90540:139 264.24117:81 264.25105:58 264.27019:54 264.50413:21 264.86158:21 265.17458:58 265.25383:54 265.27381:21 265.73963:31 266.20790:21 266.24824:176 266.26053:86 266.27112:21 266.28576:111 266.69946:24 266.90594:21 267.04757:21 267.15811:74 267.24529:21 267.50807:15 267.88038:140 268.23895:142 268.26382:261 268.28033:68 268.29240:26 268.34968:21 268.36493:21 268.46362:21 268.62040:56 269.04731:21 269.16862:21 269.26638:21 269.28354:21 269.50573:45 270.10873:21 270.14585:108 271.36143:84 271.39971:21 271.55112:19 272.09725:21 273.26830:92 273.33143:21 273.49906:21 273.58897:21 274.17260:77 274.49700:21 274.87174:59 275.29030:25 275.96192:21 276.20604:21 276.52746:91 276.75811:62 277.24133:94 277.72891:75 278.03819:32 278.19479:21 278.44126:29 279.14642:21 279.25280:21 279.60620:25 279.82271:21 279.94818:78 280.20072:39 280.25767:8 280.79353:21 280.95042:66 281.24716:98 281.27656:62 281.36591:30 281.57534:21 282.70481:21 282.74681:21 282.76493:21 282.92307:21 283.21476:21 283.25762:21 284.03872:21 285.50928:145 286.75992:21 287.21779:149 287.44204:21 287.97286:21 289.34127:68 290.00798:11 291.31182:21 291.97589:21 293.11260:20 293.14683:21 293.25180:21 298.26142:6 298.27272:128 298.29488:36 298.30625:21 298.33937:30 299.27301:21 301.51305:21 302.18889:112 306.79598:46 307.05037:65 309.83043:21 315.17232:37 315.43213:21 315.56816:76 316.10050:21 319.29915:27 320.33151:21 321.29233:71 321.31619:2249 321.34280:85 321.93952:21 322.31885:61 322.34045:39 322.35274:28 322.37973:21 322.82659:21 323.33180:19 323.34813:36 325.88457:21 334.44508:81 335.32895:18 336.31907:11 336.32749:44 337.34926:146 337.37056:21 337.42756:101 338.29619:43 338.31896:70 338.34323:1997 338.37914:85 339.32693:1375 339.34556:264 339.36276:21 339.38748:21 340.32335:84 340.33132:32 341.45855:21 344.73062:21 345.42477:21 349.34330:10 349.35497:15 349.85769:122 352.35625:55 352.36930:85 353.34006:12 353.42961:21 357.61259:135 359.89373:21 360.16508:21 362.01720:53 362.34072:30 363.11556:21 363.14169:21 363.14882:17 363.19466:21 363.31096:16 363.35918:21 363.45067:21 364.32605:20 364.35862:7945 365.28297:21 365.34583:183 365.36046:368 365.38956:33 365.41423:48 365.42994:21 365.55821:21 365.59400:61 365.63219:21 366.36793:11 366.38175:21 366.66467:21 367.34452:21 367.36574:21 367.70753:21 368.36145:21 368.93270:22 370.68303:21 370.72641:21 371.51137:21 373.54368:21 373.65159:21 374.83683:21 376.35450:20 376.48563:21 378.16376:21 378.33866:43 378.34972:47 378.35483:21 378.36303:21 378.37903:21 378.93445:37 379.34191:34 379.93471:23 380.12153:21 380.32303:21 380.35314:1715 380.38416:21 380.39333:46 381.35298:56 381.36935:34 381.46787:43 382.08656:78 382.36152:44 382.40607:21 382.67586:132 384.59986:26 384.92707:21 385.25768:21 385.73582:101 386.52997:89 387.09809:150 387.52520:122 388.08032:21 388.81932:41 388.91937:48 389.86336:21 389.96104:21 389.97844:21 390.24957:45 390.31605:21 390.47461:44 390.50407:73 390.51682:56 390.53085:122 390.65806:178 391.12632:21 391.90641:21 391.91475:77 392.02761:21 392.14827:53 392.34573:21 392.37677:21 392.39120:73 392.41973:78 392.44460:158 392.59410:21 393.21831:21 393.28941:71 393.51748:20 394.37162:25 394.51781:21 394.81606:55 395.49604:21 395.64312:21 395.73977:67 396.04457:21 396.72906:21 397.25404:21 397.84213:69 397.86728:21 398.09493:21 398.13722:46 398.28198:70 398.48100:21 398.78901:21 399.20477:21 399.42399:21 399.55712:21 399.91859:118 399.97230:21 400.06418:141 400.18784:51 400.20030:126 400.37790:21 400.43221:26 400.53177:21 400.57609:35 400.95138:21 401.09653:21 401.12693:21 401.17794:21 401.27140:119 401.28395:84 401.56892:55 401.76083:21 402.12117:21 402.12901:45 402.26111:130 402.31297:196 402.33190:130 402.44238:21 402.49018:135 402.51901:21 402.58300:17 402.63791:21 402.72000:114 402.83384:133 402.86594:21 402.95401:95 403.00259:21 403.04030:41 403.05469:21 403.14024:21 403.15064:107 403.23984:44 403.26710:21 403.36528:89 403.42742:21 403.44718:56 403.62055:96 403.64998:94 403.67790:25 403.70458:162 403.85231:54 403.86429:21 403.88041:210 404.05624:21 404.09487:65 404.17715:86 404.35715:35 404.37099:119 404.71707:21 404.72890:21 404.80167:67 404.97215:24 405.02793:129 405.12001:15 405.22168:21 405.27787:21 405.33195:119 405.47672:44 405.50270:21 405.52438:61 405.59222:237 405.62796:21 405.65755:21 405.71395:109 405.86049:117 405.92984:21 405.96892:21 406.11489:98 406.20617:21 406.26737:21 406.32364:21 406.33844:21 406.36669:143 406.39722:60 406.53591:21 406.62431:53 406.75516:21 406.76306:21 406.78675:72 406.80455:21 406.85493:21 406.90116:155 406.95470:21 407.00870:28 407.06042:21 407.07596:38 407.24047:18 407.28811:48 407.29894:49 407.36778:21 407.43105:21 407.44686:21 407.53386:21 407.56854:114 407.58271:130 407.60505:21 407.62718:150 407.66863:188 407.85821:21 407.89085:21 407.98267:67 408.01106:22 408.08968:21 408.14311:21 408.16686:21 408.19069:246 408.20450:31 408.27853:87 408.30028:100 408.38159:21 408.42415:21 408.45187:21 408.50020:21 408.60728:21 408.69706:63 408.72113:21 408.79044:21 408.85996:21 408.86598:21 408.90101:29 409.00224:35 409.06763:39 409.08622:53 409.12421:21 409.13765:45 409.19842:78 409.22799:131 409.25822:75 409.41451:21 409.43269:97 409.44516:70 409.51955:21 409.62949:101 409.64255:152 409.65856:21 409.74753:80 409.78946:58 409.82191:75 409.84293:194 409.90910:103 410.02516:21 410.12645:155 410.15961:27 410.22200:62 410.24364:153 410.37058:84 410.48724:33 410.57375:21 410.60828:52 410.77621:21 410.82758:166 411.07107:21 411.12317:22 411.15207:110 411.17136:21 411.19284:21 411.27961:21 411.30126:65 411.35907:21 411.38192:21 411.39483:21 411.44883:165 411.54186:21 411.56908:99 411.60942:21 411.69389:21 411.79227:21 411.90304:63 412.05184:193 412.07556:21 412.18247:79 412.22358:39 412.37788:125 412.39434:104 412.43055:21 412.51179:53 412.52342:93 412.53499:21 412.54792:21 412.56782:21 412.73474:49 412.81985:14 413.06933:21 413.23606:66 413.29232:21 413.37695:21 413.62438:16 413.78829:21 413.91030:47 414.03733:431 414.07480:170 414.17592:21 414.19685:21 414.28457:21 414.29760:38 414.38054:108 414.41416:21 414.49592:21 414.50496:52 414.63713:32 414.78512:21 414.98264:21 415.17643:105 415.33207:35 415.49687:105 415.50758:21 415.57547:21 415.69830:25 415.81611:21 415.87403:21 415.91299:21 415.96692:21 416.06495:100 416.09928:23 416.18478:21 416.34757:21 416.66961:127 416.81438:21 417.01638:21 417.19824:11 417.22786:42 417.32074:141 417.36849:21 417.37449:21 417.48875:44 417.51858:21 417.68650:33 417.80784:21 417.89107:63 417.92697:21 417.94299:21 417.97303:21 418.65616:21 418.76239:21 418.79852:35 418.88667:21 418.91474:21 418.95753:36 418.98691:21 419.30175:21 419.43503:191 419.46824:21 419.52040:21 419.87633:61 419.92142:36 420.09095:46 420.36201:47 420.37432:69 420.63659:21 420.84421:131 420.86406:160 421.14759:51 421.21002:70 421.29174:21 421.54347:138 421.64047:54 421.73000:71 421.82267:21 421.89509:21 422.05103:21 422.61264:21 422.88893:30 423.46582:21 423.55441:226 423.86905:21 423.93761:21 424.25587:84 424.71583:28 424.90181:28 424.96274:21 425.41718:21 425.65964:21 425.68996:21 425.74654:21 425.76441:52 425.89205:67 425.91027:21 426.14377:21 426.24791:21 426.34661:28 426.43288:77 426.71315:21 426.93633:107 427.16663:83 427.75075:21 427.85068:205 428.04797:177 428.06607:35 428.11749:21 428.91130:21 429.01882:21 429.06751:21 429.35719:114 429.53116:82 429.66868:43 429.68859:21 429.70787:21 429.73485:57 429.87917:44 430.19532:21 430.33410:76 430.41332:36 430.53770:21 430.56413:21 430.78366:21 430.80698:125 431.05050:45 431.22086:21 431.42530:21 431.46203:6 431.49884:69 431.78680:127 432.28733:21 432.31915:65 432.37930:41 432.53073:21 433.09926:21 433.20729:50 433.51363:61 433.62024:21 433.84089:219 434.51202:21 434.78618:121 434.93885:21 435.11557:21 435.41658:41 435.63055:15 436.19814:75 436.47943:21 436.53412:102 436.57343:16 436.70984:147 437.11723:48 437.15908:21 437.53701:21 437.76680:101 437.78955:38 438.11088:21 438.71630:27 438.73435:21 438.76103:21 438.97776:23 439.03995:38 439.27046:62 439.34185:21 439.46714:71 439.71456:21 439.73510:21 439.80494:21 440.46882:19 440.89328:21 441.58048:21 441.82133:21 442.38041:46 443.50534:21 444.12819:21 444.32844:21 444.82720:21 445.43269:20 445.91315:29 446.24860:21 447.81328:66 448.69785:130 448.82902:54 449.06291:21 449.36289:21 449.81149:21 450.17822:21 450.39439:21 450.47338:21 450.56452:131 450.97662:21 451.01822:21 451.41044:62 451.59981:21 451.65472:169 451.73241:87 452.18595:21 452.32367:273 453.12789:21 453.34163:21 454.03011:22 454.47790:22 455.38669:21 456.06330:23 457.04352:22 457.05307:21 457.08441:78 457.75923:52 458.22739:158 458.31875:20 458.46451:116 458.50239:110 458.77914:20 458.98365:71 459.88872:46 460.42333:22 461.94204:22 462.02941:22 462.12311:22 462.58541:22 462.85559:159 463.65727:22 464.35670:22 466.08461:39 467.80034:22 468.32063:26 468.52321:169 469.08928:22 469.71744:22 470.05928:22 471.13795:25 471.29497:22 471.54061:22 471.55741:129 472.15231:22 472.62279:22 475.65951:53 476.67518:22 477.78638:44 479.62116:133 479.89049:22 487.32019:170 488.15242:22 491.55476:48 492.87573:11 495.92005:56 496.47504:22 497.11034:22 498.58008:22 500.63917:22 501.44245:44 503.23960:22 503.61398:30 505.50425:22 506.00856:39 506.49542:47 509.24956:97 512.07513:14 515.79650:22 523.27339:22 525.67021:22 535.31114:22 535.95301:114 539.59492:22 543.54519:22 544.95043:33 545.55788:17 545.57318:8 551.15660:22 561.56017:22 569.83608:22 572.54403:137 572.57683:1080 572.62436:30 572.64299:22 572.66057:22 573.57667:89 573.60730:19 574.60419:22 574.86220:62 584.57513:27 588.53443:22 588.57075:1436 588.62202:22 589.56064:43 589.58049:88 589.59575:54 590.54132:22 590.58676:1934 590.66445:109 591.56170:18 591.59177:191 591.66874:22 592.63826:22 602.57832:75 602.60101:16 602.60872:22 602.62217:27 618.49531:22 618.52590:52 618.55445:52 619.43006:22 619.58083:22 619.68474:15 620.06122:22 620.08796:85 620.54433:68 620.60080:19487 621.60119:1546 621.63967:216 647.59517:13 647.61135:10 647.67929:20 648.61897:28 680.59866:14 682.74604:22 683.37835:22	9.46939	12.5649	11.8444	12.3266	12.7174	18.6404	15.669	24.6778	27.1942	45.8235	37.9992	50.1383	21.6928	26.5172	24.6027	13.4465	14.4752	16.6228	15.6625	17.8729	17.3677	8.35899	9.48946	8.04434	150.029	119.541	144.286	23.7901	20.9074	26.0936	10.0755	6.93321	14.1382	8.01254	8.34066	9.48888	10.0039	6.49513	5.67772	52.2238	63.0244	69.0554	8.52955	8.87015	15.9737	12.1133	13.6142	12.3433	7.43014	9.30991	9.65828	7.37868	10.6012	12.2286	83.8389	89.1844	74.0776	20.5645	24.9204	26.9881	11.2929	14.5614	22.5137	44.6537	24.2709	14.8482	16.9677	8.63093	137.952	23.597	10.3823	8.61403	7.39226	61.4345	11.1245	12.6903	8.79944	10.0695	82.367	24.1577	1.61977	3.53786	6.05973	6.15355	2.42925	1.62065	1.15823	0.759972	16.2008	2.5985	3.61229	0.775208	2.29841	8.52771	4.20301	0.808386	1.19858	2.46832	7.66019	3.27904
749	13.59	678.603	Cer 40:2;O2|Cer 18:1;O2/22:1	[M+CH3COO]-	null	0.21	TRUE	12.35	678.604	C40H77NO3	Cer_NS	YHMJTZZWEXBHQK-UHFFFAOYSA-N	O=C(NC(CO)C(O)C=CCCCCCCCCCCCCC)CCCCCCCCCCCC=CCCCCCCCC	410	FALSE	TRUE	TRUE	o; Normalized unit: pmol_per_10E6_cells; Annotation method: Msp20230802111825_NCDK-TUAT_converted_dev_1	FALSE	FALSE	749	0	0	0.99	0.3	0.67	0.92	11	2	2.38	669.81	678.60225:9728 679.49314:105 679.55134:16401 679.60409:4168 680.55324:6891 680.60660:1256	50.12682:55 50.40582:20 51.23490:39 54.33767:30 57.03398:20 58.02942:31 58.81622:69 58.82174:43 58.82497:21 58.87685:20 59.01500:11892 59.42431:55 59.45057:20 59.60320:79 59.61722:20 59.70876:20 59.78409:20 60.00962:20 60.01744:28 60.02772:13 60.14462:28 60.17611:98 60.26826:20 60.45089:20 60.45927:20 60.60844:52 66.03616:20 67.40467:20 69.03046:20 69.03514:31 72.14954:52 80.02702:42 83.02419:51 84.00824:48 84.02169:20 84.03074:20 85.00256:39 95.04949:20 106.47809:72 110.02468:54 143.73565:82 151.65604:20 157.38759:24 159.08484:17 159.52088:21 159.66751:75 162.30998:20 163.16165:38 163.99962:20 166.19831:20 169.55195:28 170.06943:20 175.57886:28 177.76149:62 178.82110:48 179.69822:98 182.66701:20 183.09684:20 185.09261:15 187.10463:20 199.10974:20 202.90849:21 206.10910:38 207.17362:20 209.18911:96 209.19925:19 210.19173:20 211.20687:20 211.90165:142 212.01772:68 219.83635:21 220.24213:146 220.50782:20 222.21646:16 223.82071:78 224.02783:21 225.22206:21 225.60882:21 227.28914:21 228.79194:21 229.01409:49 230.48107:21 231.66775:21 234.86456:49 235.19405:21 235.20453:110 235.22419:26 236.98125:47 237.10990:157 237.15426:46 237.18741:51 237.20550:104 237.22094:1398 237.24405:96 237.51855:21 238.22585:79 238.24454:21 239.23351:31 239.24768:20 239.27590:21 239.66166:21 239.68265:45 239.87020:21 239.92178:21 240.02927:75 240.18129:21 240.22957:38 240.40753:21 240.96826:21 241.07470:21 241.30288:21 241.63164:21 241.94997:21 243.06804:21 243.18716:21 243.24598:21 243.37966:21 243.43086:21 243.66996:27 244.08437:27 244.33947:21 245.14708:80 245.69098:21 245.86143:21 246.37544:21 246.41080:20 246.53921:21 246.99388:21 248.23695:21 248.36359:16 248.44312:66 248.50400:21 248.92755:103 249.06524:130 249.83688:77 250.25204:136 250.26427:21 251.10016:21 251.22952:23 252.09665:73 252.32550:21 252.37968:36 253.18802:38 253.19600:21 253.22015:21 253.59706:35 253.81279:21 254.02692:36 254.29903:13 255.22940:22 255.48838:21 256.41215:20 257.11216:21 257.47037:21 258.13603:56 259.61165:77 261.21842:70 261.24673:21 261.76468:21 262.24746:21 262.78863:21 263.23576:673 263.27745:22 263.29539:21 264.22440:21 264.23734:12 264.24926:26 264.81542:21 265.80548:82 265.97097:28 266.24607:152 266.27281:21 266.28628:21 266.29429:50 267.24917:9 268.26338:148 268.29290:5 268.46931:21 268.69177:157 269.22526:42 269.26316:21 271.04652:21 272.00717:92 272.45217:118 276.71972:86 277.00533:77 278.24113:21 278.46287:21 278.93542:28 279.24061:21 279.68845:21 280.25388:21 280.25880:21 281.24463:45 285.50991:21 291.51592:21 298.20656:21 298.26942:65 298.27907:51 301.43749:21 303.56661:155 313.51639:21 314.31642:21 319.29803:785 319.34325:65 320.30041:91 320.31603:14 321.31545:66 321.36768:21 331.80570:21 335.32371:25 335.33815:49 335.56721:209 336.29447:37 336.30275:21 336.32426:795 336.34879:49 336.37038:21 337.30880:479 337.32904:82 337.36034:38 337.37776:21 338.30886:21 339.31616:21 339.34075:21 347.30732:22 347.32850:45 347.37102:21 350.31732:21 350.33601:21 350.35032:21 351.31994:21 352.79449:62 354.72511:38 360.31587:21 361.12325:21 361.32524:20 362.34043:3379 363.31813:21 363.32617:21 363.34348:185 363.36219:55 364.35406:89 365.33191:21 365.34265:81 365.35808:21 365.37025:21 365.66238:21 366.64919:21 369.32427:101 376.31620:42 376.32683:21 376.35761:21 377.32634:30 378.33497:607 378.37565:21 379.24669:21 379.33664:22 379.39072:21 380.19436:103 380.34407:21 380.36148:21 382.48399:68 382.54329:21 383.00704:21 384.60742:21 384.82988:61 385.08973:21 386.80232:21 386.89672:21 387.87028:21 388.36389:27 389.24692:21 389.28637:21 389.83751:21 390.33996:21 390.36989:299 390.39228:44 390.40766:56 390.42372:5 391.36101:21 391.37988:21 392.34725:33 392.35264:42 393.34530:11 393.42145:49 393.56827:21 393.96672:21 395.38846:60 395.69209:54 395.76352:116 396.07700:21 396.09260:21 397.17330:21 397.87121:82 398.29784:76 398.71398:21 399.77769:21 400.56047:21 400.60556:21 400.64477:21 400.73897:66 400.90325:21 401.13800:21 401.35775:21 401.41172:21 401.44470:30 401.46508:21 401.58691:43 401.83811:59 401.93095:21 401.99096:108 402.16760:47 402.38175:21 402.41282:41 402.63033:21 403.03924:21 403.87007:115 404.04569:21 404.12544:21 404.18746:21 404.29698:113 404.32434:21 404.34162:15 404.56867:86 404.67302:21 404.96697:20 404.97652:21 405.17816:29 405.34430:66 405.66770:21 405.68396:40 405.73644:66 406.16513:28 406.34304:21 406.36687:58 406.40508:22 406.64878:21 406.89927:108 406.91844:21 406.93820:21 407.20894:21 407.30975:21 407.38005:28 407.59410:21 407.60948:29 407.68724:115 407.70329:82 408.11471:21 408.36850:96 408.59399:56 409.03589:65 409.06804:21 409.20226:109 409.34357:17 409.38705:21 409.55850:21 409.57237:21 409.71115:21 409.77952:60 409.97656:67 410.50061:21 410.53832:21 410.59190:21 410.69801:74 410.80779:38 410.82118:21 410.91172:89 411.18357:21 411.22926:21 411.31567:21 411.45860:13 411.48454:21 411.64648:21 411.91494:100 412.02813:21 412.13451:21 413.03479:21 413.57543:21 413.59535:21 413.60422:10 413.76668:20 413.91147:79 414.30776:218 414.40355:164 414.74274:29 415.05373:337 415.08471:21 415.11844:54 415.14463:168 415.36040:101 416.44082:21 417.30977:21 418.35290:21 418.43746:63 418.54182:26 418.66649:21 419.08195:35 419.09449:21 419.48058:21 419.64705:102 420.17218:90 420.52829:91 420.99557:21 421.76766:21 421.81264:39 421.91653:21 422.75190:21 423.06815:21 423.10095:38 423.14471:21 423.66672:21 424.04791:97 424.59464:21 424.72180:21 424.98628:21 426.54424:77 427.07524:141 428.47124:103 429.21596:21 430.08290:21 430.62136:21 431.28890:71 431.95287:110 433.94745:36 433.97698:36 434.11839:21 436.01332:21 436.12990:21 437.57032:78 437.62380:88 441.50280:21 441.72610:100 447.52860:21 447.91725:62 449.15460:21 449.43904:21 452.26026:21 455.21046:22 455.75815:21 456.83779:22 458.45426:17 460.59607:22 462.91870:22 463.25113:61 463.38983:22 464.39605:16 470.55610:44 470.67201:22 471.72713:20 475.88723:10 479.89305:22 480.34383:122 481.51372:85 486.06240:22 486.08118:72 487.81747:22 492.10925:22 498.96178:20 502.32859:22 536.36336:70 539.06429:22 543.54441:22 544.53382:20 559.53581:36 564.00505:22 570.55700:353 570.58599:116 571.56154:47 571.61856:22 580.73623:22 586.51285:27 586.52740:55 586.55154:455 586.59914:46 586.62545:22 586.64993:22 587.55150:41 587.56702:38 588.52982:57 588.56828:640 588.60334:111 588.61831:22 588.63583:17 589.57089:87 590.58285:22 590.67092:22 600.54736:8 600.56520:16 600.57406:22 616.49238:22 616.52546:22 618.53688:60 618.57976:6947 619.52548:53 619.53882:22 619.58191:1143 619.63573:22 619.66683:22 621.67284:30 647.05448:22 678.61005:22 678.91191:22	3.85908	4.46083	5.40314	5.224	4.7737	6.4311	4.87837	7.63169	7.79392	7.55525	6.58289	7.88145	6.18575	8.16202	7.13436	4.45236	5.15704	5.43856	4.42045	4.72123	5.07697	2.93377	3.3202	2.65918	30.794	22.9448	26.5642	5.51157	5.33492	5.78169	3.00731	2.03412	4.13126	2.44	2.87761	2.8911	3.08848	1.90315	2.05239	6.40765	9.18417	9.91304	1.93838	2.1561	3.27432	4.06769	4.51781	3.83119	2.38072	3.10358	2.85225	2.45451	3.77917	4.72379	13.0289	13.2955	9.32008	4.7558	6.43239	6.04243	4.57435	5.47627	6.76799	7.33986	7.16071	5.01599	4.73955	2.97105	26.7677	5.54273	3.05756	2.73624	2.34801	8.50162	2.45627	4.1389	2.77885	3.65249	11.8815	5.74354	0.778265	0.857018	1.63847	0.675541	0.988401	0.508006	0.328644	0.332085	3.92856	0.225011	1.04947	0.256639	0.645596	1.84969	0.716768	0.348803	0.366976	1.13993	2.22226	0.877348
782	14.185	694.632	Cer 41:1;O2|Cer 18:1;O2/23:0	[M+CH3COO]-	null	0.14	TRUE	13.16	694.635	C41H81NO3	Cer_NS	NAJHAHQNQCNWOP-UHFFFAOYSA-N	O=C(NC(CO)C(O)C=CCCCCCCCCCCCCC)CCCCCCCCCCCCCCCCCCCCCC	410	FALSE	TRUE	TRUE	o; Normalized unit: pmol_per_10E6_cells; Annotation method: Msp20230802111825_NCDK-TUAT_converted_dev_1	FALSE	FALSE	782	0	0	0.97	0.36	0.62	0.91	11	2	2.37	554.15	694.63390:8240 694.68677:265 695.58366:988 695.63691:4360 696.45648:240 696.58635:570 696.63932:1441	52.38491:20 58.02957:31 58.03359:20 58.82964:22 59.01487:3782 59.38223:30 59.69132:20 59.72727:3 60.02114:21 61.98779:20 69.03570:64 72.89092:139 78.95716:13 80.02512:26 86.90133:20 93.03548:20 101.05868:20 109.92871:20 110.63478:44 128.56681:34 142.99337:20 151.05926:20 154.76063:20 157.49376:51 160.08777:33 161.02373:20 161.34270:20 162.46599:92 163.12173:20 165.33679:28 169.93470:18 176.09699:53 177.54773:58 182.19878:20 185.12705:20 189.63673:20 191.71285:20 193.04695:20 196.19673:36 201.48781:21 201.76626:69 202.98520:21 204.90014:21 205.18840:40 208.27538:21 208.60205:21 209.32698:80 210.73444:20 218.14104:21 218.61363:20 218.74599:146 220.03755:35 221.27029:43 221.28985:54 221.42274:21 223.20049:43 223.20852:33 223.22438:35 223.35248:22 223.71038:66 224.99949:36 225.21801:20 225.86303:36 226.66358:22 226.93314:25 227.50308:21 227.54002:21 228.95240:55 229.64216:21 231.10951:21 231.40802:58 231.44169:21 231.78781:18 232.37271:126 232.90725:65 233.08876:41 233.11512:21 233.25299:23 234.04924:21 234.49146:219 234.84036:21 235.20316:42 235.43000:51 236.24004:21 236.36726:75 236.97211:21 237.20033:17 237.22234:1339 237.28491:38 237.40615:52 237.91095:36 238.14368:44 238.22796:39 238.30311:21 238.43997:21 239.13494:37 239.23410:69 240.04512:21 243.63751:37 247.07061:26 247.61734:21 248.09217:94 248.14615:26 248.44276:98 248.58733:33 249.06906:21 249.13940:21 249.21954:56 249.22977:21 249.50285:21 250.02412:22 250.22202:21 250.25110:65 250.26440:21 251.23387:53 251.25227:52 251.39396:21 251.48249:21 252.23132:33 252.31963:21 252.66203:21 252.79439:21 253.09441:92 253.21271:21 253.22206:21 253.80221:21 253.86312:49 254.12720:50 254.13675:23 254.20591:46 254.23480:54 254.24679:14 254.33225:21 254.48634:67 254.54552:21 254.64933:34 254.88728:35 255.19994:21 255.23492:8 255.24545:21 255.35147:107 255.38226:21 255.41670:21 255.97090:123 256.06362:21 256.10280:21 257.05381:68 257.12583:21 257.18559:82 257.45807:44 257.52806:21 257.63048:126 258.95728:21 259.18272:21 259.42424:63 259.62056:25 259.63420:188 259.83044:21 259.96813:76 260.02950:39 260.06825:14 260.74044:55 260.91388:21 261.31035:21 262.17328:16 262.25439:21 262.64493:16 262.96837:21 263.22058:101 263.23749:1029 263.25616:69 263.27342:21 263.29726:21 263.66210:192 263.93194:89 264.23473:31 264.25189:8 264.49939:21 264.87945:21 265.62443:21 265.75375:21 265.87512:21 266.24602:111 266.26032:21 266.27426:15 266.52235:21 267.22477:21 267.25131:11 267.28287:83 267.93939:21 268.20196:14 268.23368:5 268.26355:176 268.28582:21 268.30828:21 269.26784:8 269.72853:147 270.34734:21 271.28949:21 271.67528:32 271.68973:21 271.73412:82 272.00917:117 272.31490:21 272.43937:20 272.86312:21 273.36396:100 273.37923:22 273.58197:21 274.26851:21 275.15832:75 275.26430:38 275.77938:42 275.88409:20 276.85458:21 277.24942:18 277.25972:21 278.08566:38 278.12116:157 278.19690:73 278.83122:144 278.92416:21 279.65668:21 280.14081:73 280.26488:46 280.27864:21 281.24605:43 282.26303:21 282.27932:23 283.25357:21 283.68467:21 285.11793:21 285.97364:21 287.40948:37 288.64913:20 290.54706:106 292.52865:21 294.87704:20 298.01620:142 298.27122:58 298.30093:14 298.65076:21 298.75835:414 299.27061:21 299.27583:10 301.65436:21 306.34906:21 309.95724:21 314.68459:21 315.97778:21 316.93816:108 321.31199:18 321.32535:21 321.33857:21 335.29197:21 335.32998:959 335.36551:21 336.33218:53 337.34408:21 338.33828:34 339.32645:28 339.33793:17 339.83684:21 349.34610:64 349.35799:21 350.34446:21 351.36135:36 351.37740:21 352.35772:1174 352.37966:83 352.39784:39 352.41461:21 353.28028:21 353.30422:7 353.32365:48 353.34097:648 353.37037:73 354.34476:40 355.28523:21 364.35646:59 364.39030:21 365.34455:10 365.37836:48 365.38849:21 366.37199:93 366.38636:21 366.39273:8 367.34502:21 367.36065:19 367.36883:21 367.39178:21 369.05236:21 376.35522:21 377.10717:41 377.13365:21 377.14750:49 378.37263:4218 379.37625:100 379.40348:21 379.41874:21 380.34667:36 380.41341:21 387.85515:21 390.36247:31 390.37168:81 390.67661:21 390.74631:21 390.81308:246 392.35433:27 392.36576:42 392.38844:194 392.41126:21 393.36310:20 393.38635:21 393.39265:17 394.33159:21 394.34762:27 394.36670:630 394.38749:88 394.40604:42 394.48429:21 395.34605:31 395.36857:21 395.39430:21 395.42172:47 395.80536:21 396.38161:58 396.39788:19 396.77973:124 398.21052:120 398.39645:21 399.65160:21 403.89614:168 404.42005:21 404.96969:188 405.16135:21 405.32563:52 406.36042:21 406.37740:21 406.48965:54 407.09843:21 407.49180:21 407.58572:21 407.60380:15 407.63912:21 407.89201:75 408.06649:133 408.14554:21 408.35353:21 408.38289:35 408.40085:21 408.42563:68 408.46060:89 408.89508:41 408.90675:21 409.28319:131 409.29860:68 409.34261:21 409.47341:21 409.79952:21 409.90264:21 410.09700:21 410.16177:32 410.27058:21 410.39756:21 410.45808:21 410.47179:110 410.72348:98 411.01121:105 411.02483:21 411.27432:91 411.57055:21 411.72066:49 412.01478:85 412.44117:75 412.46283:203 412.68538:19 412.71946:21 412.77318:21 412.79806:21 412.84474:30 412.96080:90 413.00282:48 413.05543:25 413.49189:21 413.82963:45 413.90428:21 413.97702:21 414.05574:21 414.17135:21 414.20524:21 414.54092:112 414.64569:169 414.67992:45 414.71088:58 414.76160:21 414.93543:70 415.05504:127 415.27442:21 415.29887:52 415.31434:21 415.37223:21 415.39319:21 415.44909:21 415.58084:74 415.62479:21 415.68237:62 415.86332:35 415.97332:21 415.99829:21 416.03126:21 416.06140:201 416.16926:87 416.18808:60 416.23488:80 416.27024:141 416.29276:131 416.34198:21 416.47489:21 416.50688:21 416.71474:108 416.75779:21 416.84148:160 417.01777:21 417.10855:49 417.23071:64 417.33768:29 417.54975:104 417.60120:73 417.62306:21 417.76319:21 417.78131:23 417.84027:21 417.84928:21 418.10560:21 418.23779:21 418.34297:21 418.99733:21 419.06149:21 419.08541:78 419.19383:21 419.22726:27 419.28107:21 419.34024:21 419.43452:21 419.53081:21 419.86853:100 420.18465:43 420.50492:21 420.71308:218 421.13152:233 421.38114:64 421.55151:21 422.30196:21 422.33417:21 422.34826:21 422.58216:49 422.79525:21 423.39665:21 423.73229:21 423.80891:21 424.71275:21 424.73123:192 424.76182:179 424.79618:150 425.07490:62 425.10445:21 425.17627:125 425.53976:21 426.03368:108 426.07032:21 426.19265:21 426.19971:18 426.36675:49 426.50411:21 426.59670:54 426.68821:21 426.98700:75 427.12375:98 427.16988:21 427.32476:21 427.61461:80 427.99884:56 428.10466:21 428.28099:21 428.53644:21 428.71793:21 428.95423:21 428.96843:21 429.04654:21 429.19365:21 429.22205:21 429.32251:21 431.07576:21 431.43905:115 431.96797:21 432.18175:21 432.53511:21 433.20003:15 433.57975:21 434.30712:18 434.87174:21 435.22224:30 435.73925:21 435.75254:21 436.10613:58 436.29556:21 436.75295:21 436.81743:21 436.87210:49 436.96303:55 437.53495:94 437.67048:21 438.13440:48 438.27733:58 438.60949:21 438.94283:10 439.10811:21 439.20663:21 439.60290:21 439.60906:21 439.67201:168 439.89457:21 440.00249:11 440.44856:65 441.40169:21 441.60188:124 442.04403:27 442.12359:57 442.59811:21 445.96023:21 446.69353:28 449.31950:21 449.76114:40 449.90831:21 450.39875:21 450.47843:33 453.19793:21 455.44122:21 455.56178:33 455.67399:282 455.81233:22 456.29904:34 456.47024:22 456.90772:22 456.93135:113 457.25743:22 457.80713:64 458.43600:102 458.53492:22 459.15779:14 460.20968:60 460.63683:22 460.78496:111 461.82430:22 462.59608:22 463.28773:6 464.17111:22 467.41153:45 467.81023:55 469.12863:22 473.32903:22 475.44766:182 476.34062:22 480.85806:36 481.09072:22 491.56680:22 491.71992:22 499.10395:22 502.66177:22 504.52022:22 508.75984:22 533.56388:22 539.84945:22 551.17344:22 560.57426:25 575.55994:38 575.57812:19 580.57809:20 586.59055:434 586.64612:58 587.57633:22 587.59512:16 598.58168:22 602.53557:92 602.54802:22 602.58565:559 602.62011:50 602.63687:37 602.65916:26 603.58171:22 603.59175:44 604.54527:22 604.56694:22 604.60028:947 604.63046:69 604.66569:22 605.57991:22 605.60140:60 605.64637:22 606.61676:22 607.11456:114 616.60066:49 617.59940:22 632.49893:22 633.67697:22 634.56121:21 634.61274:8258 634.67131:22 635.61575:532 635.65949:80 635.92764:22 636.43780:22 639.74213:22 640.33065:22 648.62713:44 654.93741:22	3.04118	3.25389	3.82574	3.65559	3.08025	4.49546	3.47868	6.09981	5.91836	6.73288	5.14623	7.46326	4.10779	5.8727	5.03801	2.78423	3.56404	3.655	2.5987	3.31706	3.36637	2.50195	2.79459	2.26209	24.3724	16.8772	20.0029	4.81755	4.87545	5.55696	3.24833	2.11945	4.05226	2.10169	2.25708	2.68953	2.95147	2.115	1.84403	13.2436	15.0709	17.3013	2.0325	2.00123	4.0093	2.39122	2.7829	2.46751	1.72201	2.08559	2.01984	1.60936	2.18959	2.80789	10.1193	9.05461	7.05093	2.74706	3.46911	4.0146	3.37361	3.74377	5.16562	6.44746	5.00617	3.33442	3.09404	2.51954	20.4175	5.08332	3.14001	2.34943	2.3035	15.2053	2.68101	2.54721	1.94248	2.20228	8.74163	3.41026	0.40575	0.711713	1.46375	1.18459	0.882884	0.478646	0.429691	0.266686	3.76479	0.411207	0.970949	0.304605	0.577282	2.03218	1.15044	0.207648	0.193746	0.599365	1.55797	0.635816
777	13.791	692.618	Cer 41:2;O2|Cer 18:1;O2/23:1	[M+CH3COO]-	null	0.04	TRUE	12.86	692.62	C41H79NO3	Cer_NS	UGMJRSXYFQLPCH-UHFFFAOYSA-N	O=C(NC(CO)C(O)C=CCCCCCCCCCCCCC)CCCCCCCCCCC=CCCCCCCCCCC	410	FALSE	TRUE	TRUE	o; Normalized unit: pmol_per_10E6_cells; Annotation method: Msp20230802111825_NCDK-TUAT_converted_dev_1	FALSE	FALSE	777	0	0	1	0.35	0.53	0.89	11	2	2.35	403.8	692.61869:2106 692.66390:76 692.74460:32 693.56761:247 693.62087:842 693.65680:96 694.39361:236 694.54622:65 694.56585:117 694.62600:373	57.94940:20 58.02942:40 59.01432:1140 60.01530:20 65.67243:55 159.85419:165 162.60949:20 167.85266:77 171.08506:169 171.62668:20 172.63700:39 174.85855:19 179.64430:39 186.28384:20 188.99911:45 194.54677:64 200.60735:99 206.95946:21 218.05869:21 223.20359:89 224.20955:21 235.20154:21 236.24068:20 236.55393:21 237.21985:262 237.24260:27 237.26853:21 238.21395:21 238.55951:21 239.08855:21 239.24229:4 241.21358:20 245.59485:21 249.22069:118 250.05782:21 250.23520:21 250.24857:11 250.25879:12 251.23658:10 251.88693:86 252.23095:21 253.12316:82 253.21738:21 254.24470:6 255.22297:21 258.14183:36 258.33582:21 259.60075:21 260.19969:35 260.89486:21 262.41191:21 263.20604:30 263.23648:159 263.25337:21 266.07411:45 266.18261:21 266.24327:21 268.26403:21 268.28577:21 273.97248:21 278.93968:123 281.24201:55 284.51502:107 284.54255:21 287.63389:114 290.48744:21 291.19236:21 297.59192:20 298.26932:20 298.28263:42 311.28888:21 318.66718:21 319.29257:21 333.31397:122 333.33559:33 334.32264:8 335.32738:21 347.32927:65 350.34040:165 350.37523:14 351.32370:132 351.35227:21 364.35604:67 364.38149:21 365.33743:45 365.35340:61 366.94750:21 367.35379:21 374.33750:20 374.49980:27 375.08472:22 375.12627:20 376.35514:1261 376.37760:125 377.35606:33 377.36801:21 378.36450:13 378.37670:65 387.07960:21 390.33061:21 390.37067:278 390.39801:21 390.47189:21 391.35788:21 391.37237:24 392.33218:21 392.34802:153 392.37238:22 392.39538:42 396.73393:21 406.08665:21 406.36479:56 406.39067:21 407.54067:21 409.30934:21 411.71976:84 412.08695:69 412.24523:62 412.34755:213 413.38338:110 413.78813:21 413.93757:21 414.27143:21 414.43493:21 414.78415:42 414.81871:117 415.11802:40 416.08645:50 416.50128:21 417.80863:21 418.93156:21 418.94091:113 418.98309:119 419.44795:21 420.47768:21 421.60620:21 422.44527:21 424.52038:21 425.33885:8 425.87823:101 426.38739:68 426.61372:21 429.03594:114 429.10622:73 431.73425:21 433.08285:30 433.13517:21 433.77286:21 436.61308:21 437.76406:21 438.57969:77 439.94626:21 440.08464:115 440.69749:21 444.56957:21 447.75985:21 450.17651:9 451.82515:21 459.96510:22 461.32800:37 465.09190:22 487.23654:22 553.22308:22 584.57368:123 584.60119:22 585.57531:7 600.52288:24 600.56503:105 600.59607:7 600.63969:12 602.53275:9 602.55354:29 602.58093:199 602.62719:22 602.69452:22 603.58868:24 611.26597:22 614.52799:32 614.57174:32 614.59016:30 632.13044:20 632.46417:22 632.52873:61 632.59435:2585 633.58018:54 633.59917:88 633.62353:74 633.66066:22 646.52563:23 646.54547:22 646.57572:34 646.60977:40 649.28584:30 675.51170:22 692.61393:22	1.89321	2.50508	2.42291	2.29674	2.16077	3.12188	2.4913	3.31921	2.64666	4.79746	1.57442	4.38101	3.00954	3.36622	3.18687	2.06115	2.63409	2.56983	2.23934	2.73503	2.85527	1.9371	1.76903	1.70476	13.7475	9.70104	12.0708	3.01926	2.7411	3.37295	1.85259	1.31426	2.41793	1.87059	1.90669	2.31279	2.43184	1.23822	1.46419	4.28332	5.0791	6.04075	1.47154	1.14519	2.53666	2.14994	2.27349	1.84723	1.27528	1.64756	1.61868	1.26196	1.63281	2.02499	5.60377	6.13607	4.65479	2.13832	2.40752	2.54985	2.27373	2.52646	2.81906	3.5843	3.18754	2.42169	2.60988	1.80363	11.8398	3.04443	1.86159	2.03002	1.71142	5.13439	1.7178	2.09022	1.51384	1.63992	5.46488	2.36523	0.332093	0.520104	0.440055	1.75301	0.17834	0.313885	0.326481	0.119971	2.0331	0.316675	0.551888	0.245548	0.634054	0.880017	0.72769	0.219315	0.207105	0.381561	0.750342	0.208998
821	14.423	708.65	Cer 42:1;O2|Cer 18:1;O2/24:0	[M+CH3COO]-	null	0.08	TRUE	13.26	708.651	C42H83NO3	Cer_NS	ZJVVOYPTFQEGPH-UHFFFAOYSA-N	O=C(NC(CO)C(O)C=CCCCCCCCCCCCCC)CCCCCCCCCCCCCCCCCCCCCCC	410	FALSE	TRUE	TRUE	o; Normalized unit: pmol_per_10E6_cells; Annotation method: Msp20230802111825_NCDK-TUAT_converted_dev_1	FALSE	FALSE	821	0	0	1	0.38	0.79	0.89	11	2	2.42	1585.5	708.65011:14086 708.74527:14 708.77982:10 709.37239:6 709.55071:10 709.65305:6127 709.73925:13 710.17051:12 710.31317:58 710.34980:9 710.65566:1237 710.71869:24 710.74704:17	53.18821:20 58.02963:54 58.57773:7 58.82379:20 58.83385:20 59.01440:6648 59.61443:30 60.00981:20 60.01650:28 61.98622:36 61.99037:21 68.47871:28 69.03437:12 69.03739:42 80.02869:23 83.02359:10 83.02866:21 84.00790:25 84.02714:20 91.20436:223 94.68959:31 95.04825:12 118.49858:31 132.60414:20 150.55382:87 156.38016:20 157.10245:162 160.37361:98 160.93505:20 161.91632:20 162.46580:20 164.20917:102 164.92253:42 166.94266:20 167.22432:86 168.80248:20 169.10330:29 170.79995:20 172.62783:100 173.01083:72 173.40971:20 174.14828:20 174.32107:130 174.36421:20 175.75217:20 176.46578:20 176.96317:20 177.47973:83 178.17048:20 178.34519:55 178.44711:20 178.76062:20 179.63143:30 180.09499:30 180.23271:93 180.24877:20 181.16387:20 181.53373:28 181.95839:20 183.95061:68 184.92211:80 185.22904:21 185.93303:20 185.99180:20 186.92579:60 188.26692:20 188.65687:20 188.89959:26 189.38743:20 189.92110:127 190.25717:20 192.24316:47 198.41526:20 203.38673:21 205.15973:21 205.85579:24 213.16227:21 217.16559:135 218.45156:21 219.88422:21 219.90383:21 221.22613:20 225.21987:20 227.40147:73 229.00815:21 229.58808:21 230.05241:65 230.57014:21 230.68542:21 232.03292:132 232.34790:21 234.40010:20 234.90649:21 235.20685:56 235.73606:48 236.23093:21 236.94203:21 237.09558:68 237.22173:1914 237.24552:21 237.60665:21 238.22123:31 238.30319:21 238.54896:21 239.06965:21 239.14916:58 239.18405:30 239.23681:62 239.24666:32 239.25774:20 239.88892:20 240.74019:79 241.02309:66 242.39097:21 242.43138:21 242.54295:90 243.06880:81 243.55845:42 243.64588:52 244.26034:20 244.30703:21 244.42170:73 245.79531:75 245.99751:21 246.04535:51 246.42049:21 247.15215:21 247.84788:21 247.96915:19 248.04993:21 248.17667:310 248.24588:21 248.73480:78 249.21896:45 249.81553:21 250.22501:27 250.25108:108 250.26625:25 250.61642:4 250.83912:21 251.10088:123 251.23159:35 251.27139:88 251.55682:39 251.59284:21 251.95010:44 252.22548:24 253.20419:21 253.25563:21 253.45987:21 253.59399:21 253.77808:21 254.19566:35 254.63388:21 254.71438:20 254.76988:21 254.87463:21 255.22716:29 255.23357:21 255.24850:21 255.33066:21 255.59915:21 255.65318:21 255.68920:21 255.92097:99 256.39841:21 256.44169:41 256.48154:21 256.52888:36 256.96020:21 256.97865:18 257.55249:63 257.57514:21 257.79153:77 258.03686:21 258.05416:21 258.11474:21 258.15802:21 258.40910:21 258.52720:21 258.86696:104 259.00192:84 259.14020:21 259.24691:20 259.42094:21 259.43473:91 259.61320:56 259.63554:21 259.64432:19 259.99278:41 260.17057:41 260.29986:42 260.52237:192 260.79132:21 260.86901:20 261.49648:21 261.85535:21 262.05405:16 262.49075:47 262.50164:21 262.51195:21 262.56866:115 262.65869:76 262.67941:21 262.81357:21 263.05649:45 263.23627:1760 263.26536:21 263.36669:188 263.41890:21 263.46252:32 263.72892:66 263.77734:44 263.97083:21 264.09417:21 264.23770:92 264.24780:21 264.41126:21 264.51695:21 264.61062:22 264.77429:21 264.79820:21 264.93008:86 265.25165:55 265.31874:145 265.34598:21 265.88916:93 265.96667:107 266.02531:21 266.22040:21 266.24855:151 266.27256:31 266.53118:21 266.96711:21 267.42924:57 267.45064:21 267.63088:21 267.99475:21 268.26213:470 268.28171:28 268.39576:21 268.48884:21 268.68133:101 268.88380:21 269.18214:31 269.35541:21 269.57763:26 271.41376:21 271.46764:106 271.72690:21 272.08142:21 272.22674:160 272.25917:21 272.60837:21 272.84669:73 272.85991:21 272.94971:21 273.33822:21 273.75942:21 274.24988:21 274.37480:21 274.49325:21 274.92779:45 275.06261:180 275.21343:21 275.35807:21 275.65807:49 275.81172:21 276.25680:21 276.74134:21 276.88068:21 276.94343:21 277.15873:61 277.18607:89 277.50607:21 277.53708:21 277.60456:77 277.79904:21 278.25715:21 278.72464:21 278.86696:34 279.35457:21 280.25570:21 280.26772:9 280.49217:34 280.65998:105 281.24588:39 281.27244:21 282.11331:21 282.49429:21 283.58600:21 284.05464:21 284.07941:21 284.16540:44 284.42123:86 284.47965:28 284.50427:40 284.70130:21 284.75776:226 285.35942:47 286.47029:48 287.30278:21 287.88909:151 288.35038:41 288.68741:21 288.74400:21 289.27351:21 289.66347:21 290.30208:79 290.81904:21 291.08838:92 291.56366:21 291.61718:21 291.91833:21 292.11919:21 292.51860:21 292.88114:37 294.18221:97 294.40795:21 295.08395:21 295.56956:21 295.99744:21 296.21215:58 296.35818:21 296.37841:21 297.40960:21 298.27344:183 298.29678:39 298.67408:146 298.72943:62 300.70243:21 301.42050:16 302.01425:21 303.08332:20 305.07154:204 306.59938:21 306.83439:21 307.67592:174 307.76003:27 308.68846:21 310.70886:186 310.73118:33 316.90086:63 317.22647:21 319.31629:60 319.61400:21 320.37236:52 321.14834:38 321.30413:8 321.31788:8 327.76236:21 329.24233:41 329.69897:21 332.33642:21 338.34464:20 339.32048:18 339.39181:20 346.78419:52 347.32495:21 347.93856:20 348.18252:21 349.32399:95 349.34543:2267 349.36822:120 350.33005:21 350.34728:37 350.35567:21 350.90616:143 351.35738:21 351.37637:21 352.90195:21 353.08873:21 353.36579:21 354.21787:21 354.70598:87 355.51571:84 360.53009:21 362.38017:21 364.34513:21 364.35474:51 364.36700:6 365.30504:21 365.35901:20 365.37390:35 365.38929:6 365.81399:68 366.09363:122 366.14451:23 366.34523:65 366.37213:1953 366.39964:21 366.40568:23 367.32782:21 367.35499:1038 367.38298:84 367.40760:21 368.35720:28 368.37545:44 370.52043:21 376.53836:21 377.81668:21 380.34735:21 380.36561:24 380.37982:21 381.22652:21 381.37086:6 383.67300:24 385.07450:21 387.27484:30 387.38281:71 387.84492:81 388.20421:21 388.99199:21 390.08697:24 392.36013:120 392.38871:5620 392.44386:71 393.38695:135 393.40429:42 393.42165:21 393.94597:56 394.76429:21 394.92973:21 397.64837:58 399.02603:21 399.52566:21 399.92099:87 401.57835:55 401.83737:26 403.33524:21 403.97805:313 404.26327:21 404.39030:21 404.68778:21 404.98635:21 405.33828:21 406.15538:109 406.35876:21 406.39596:21 406.40484:21 406.49765:21 406.61813:21 406.87795:67 407.36023:6 407.89208:21 408.10180:21 408.35394:21 408.36028:44 408.38160:1104 408.41347:146 408.93724:21 409.38264:49 409.40919:8 409.80416:191 410.00039:100 410.35789:13 410.39547:69 410.41818:21 410.47054:42 410.96902:21 412.16706:85 412.19665:59 412.70929:21 412.88290:166 413.18201:21 414.01421:187 414.05251:65 414.29273:21 414.48506:113 414.73961:97 414.95589:21 415.32010:21 415.36003:21 415.49660:102 415.73341:21 415.97409:21 415.98675:81 416.25937:48 416.81957:93 417.05955:21 417.14157:21 417.17445:78 417.19759:21 417.46760:94 417.65824:98 418.03523:30 418.15830:37 418.23116:77 418.29584:123 418.37179:21 418.39697:91 418.61524:21 418.91389:21 418.95883:50 419.41724:21 419.46939:21 419.54964:21 419.56368:21 419.67906:21 419.74823:221 419.92289:21 419.98411:21 420.11154:93 420.15911:45 420.18185:21 420.38075:45 420.40697:21 420.41851:21 420.42483:21 420.51130:85 420.52626:21 420.57361:74 420.61364:21 420.92902:116 421.07553:22 421.12604:21 421.27288:99 421.32104:21 421.49798:21 421.67812:97 421.70604:40 421.76447:21 421.78538:68 421.86277:82 421.93258:88 422.01193:21 422.04937:125 422.39734:21 422.43861:21 422.49699:21 422.65996:23 422.81208:30 422.84790:142 422.85917:95 422.92291:21 423.26515:86 423.35107:21 423.38482:93 423.42028:50 423.44893:109 423.53146:21 423.55373:139 423.67963:21 423.71290:21 423.73547:77 423.83388:21 423.86816:21 423.90546:21 423.99723:21 424.03757:21 424.06497:44 424.07812:34 424.10382:72 424.18098:75 424.30990:21 424.34013:63 424.38456:21 424.42987:175 424.60755:21 424.64319:36 424.70546:130 424.80072:102 424.83441:76 424.85499:206 424.86733:88 424.92518:95 424.95385:157 425.04541:76 425.13462:56 425.15129:33 425.19812:21 425.25871:21 425.33749:21 425.55366:21 425.58599:21 425.61141:66 425.65470:21 425.71533:21 425.74835:121 425.79200:28 425.93185:153 426.10352:235 426.21263:21 426.27734:21 426.29620:40 426.41343:75 426.46990:51 426.59490:21 426.62322:21 426.68391:21 426.75111:133 426.80330:21 426.83567:21 427.01073:21 427.04490:63 427.14737:21 427.16457:21 427.18529:94 427.20910:93 427.22568:71 427.26729:66 427.42475:21 427.44297:21 427.51909:53 427.58998:39 427.64145:21 427.66927:21 427.68010:37 427.84922:43 427.92305:21 428.01311:157 428.06261:66 428.13684:21 428.19663:21 428.23750:66 428.25244:42 428.29489:51 428.32433:21 428.37015:21 428.42772:21 428.47029:21 428.50273:21 428.54937:21 428.68320:21 428.73391:21 428.80692:21 428.82518:21 428.91681:141 429.06117:29 429.17044:48 429.31211:21 429.36856:126 429.39532:21 429.46847:142 429.67163:154 429.68424:72 429.71527:103 429.73336:77 429.81034:52 429.94276:147 430.01508:206 430.05319:21 430.17101:21 430.42194:21 430.45902:56 430.58942:67 430.85997:21 431.04954:45 431.13855:21 431.18838:21 431.22696:10 431.54540:21 431.58305:21 431.65311:163 431.76184:91 431.91775:178 432.12652:21 432.21975:31 432.34849:21 432.41479:155 432.55786:62 432.73304:123 432.82050:73 433.22292:113 433.37665:30 433.38576:21 433.40411:21 433.47477:85 433.65817:28 433.85876:47 433.89262:21 433.93036:11 434.13714:41 434.22026:23 434.29465:21 434.53861:21 434.72545:21 434.87266:78 434.98425:66 434.99711:21 435.09619:21 435.17281:21 435.27498:21 435.36730:20 435.40597:62 435.53804:69 435.61325:21 435.68841:60 435.69707:21 436.08006:48 436.32394:21 436.34338:21 436.38430:21 436.52051:51 436.78339:21 436.85574:18 436.88984:21 436.93123:113 437.01781:21 437.09050:21 437.18041:107 437.38850:21 437.46635:21 437.58723:21 437.61607:114 437.70899:9 437.79829:21 438.11531:117 438.20623:21 438.35489:21 438.55986:47 438.58510:82 438.62050:21 438.66153:21 438.70920:98 439.07192:21 439.19398:71 439.21881:96 439.34154:66 439.44966:41 439.58362:8 439.68170:21 439.93744:21 440.05660:21 440.19628:83 440.44506:156 440.59202:21 440.62626:115 440.85111:21 440.92721:21 441.05667:135 441.27898:21 441.46689:25 441.51152:21 442.05822:87 442.24245:21 442.28158:21 442.40434:72 442.59602:9 442.81526:21 442.95131:21 443.02655:21 443.04107:43 443.07920:21 443.75117:21 443.93592:86 444.05680:126 444.06623:21 444.28401:21 444.31705:21 444.54878:21 444.70115:21 445.00794:21 445.24559:21 445.33963:21 445.53388:78 445.56084:108 445.60942:21 445.84930:21 445.95466:34 446.03917:50 446.93383:29 446.97614:21 447.05897:21 447.12318:21 447.13788:85 447.65251:21 447.92922:21 448.24230:21 448.58023:83 448.76126:39 449.14942:23 449.22994:21 449.53309:21 449.59167:21 449.84628:37 450.26751:21 450.83752:78 450.92661:21 451.23001:31 451.26302:109 451.64029:31 451.80685:21 452.07130:21 452.24571:76 452.43270:21 452.84531:21 453.21972:74 453.46677:116 454.33837:118 454.35229:82 454.42872:21 454.61248:21 454.71169:21 454.95923:21 454.96654:21 455.42106:21 455.81098:20 456.09425:186 456.32765:21 456.44797:22 456.58482:88 457.03430:206 457.16288:7 457.54323:59 457.64050:22 457.86114:117 457.90075:27 458.00208:46 458.34062:22 458.83459:22 458.86743:34 459.42644:22 459.54612:22 459.55872:22 459.65216:22 459.71621:22 459.82852:25 460.19603:68 460.53649:115 460.82130:66 461.18642:22 461.62097:22 461.63562:22 461.95555:22 462.49570:22 462.81699:22 463.38716:22 463.72990:172 463.95848:33 464.15890:57 464.54755:22 464.55992:74 464.69851:22 465.13740:26 465.93386:44 466.09946:22 466.30460:22 466.36806:22 466.88855:22 467.36505:165 467.52806:40 467.80841:35 470.80791:20 471.00984:22 471.50327:99 471.82329:22 471.87354:111 472.14886:22 472.87893:69 472.92095:37 475.06533:25 475.35733:93 476.23874:22 476.60860:22 476.64388:22 482.87189:12 484.48218:22 486.86622:68 488.96174:22 490.97551:81 496.31638:22 497.27042:22 500.13665:143 502.18386:22 502.55597:22 503.53357:22 504.57373:22 505.95749:22 506.91634:22 508.03796:54 511.98790:22 514.73395:95 518.75317:22 520.67910:22 530.33632:22 530.64962:35 531.64766:22 533.38130:22 540.38278:22 545.92100:105 561.94454:33 573.59693:22 579.06438:103 589.58375:30 589.59382:17 598.57347:5 598.60718:22 600.57709:49 600.60240:551 600.65676:35 600.69991:22 601.59678:10 601.60482:22 601.64166:13 601.65037:22 602.61122:48 602.62797:10 606.01447:108 612.59092:22 612.60955:11 616.59772:962 616.62018:107 616.63139:154 616.64737:22 616.66847:54 617.57564:22 617.58631:22 617.60152:43 618.61368:1407 618.66690:43 618.69097:22 619.61503:111 619.64570:22 620.63668:22 630.56109:22 630.58509:25 630.61345:54 630.64472:22 632.62400:22 639.50363:22 646.43841:17 646.45712:11 646.46834:36 646.49337:33 646.50649:22 646.61049:5 647.31964:51 647.61369:22 647.67466:21 648.17689:27 648.62964:18332 649.58455:77 649.62976:828 649.66819:101 650.80222:22 650.89218:22 664.54465:22 668.60977:22 708.64207:33 709.18372:46	10.5343	14.6609	15.3249	17.1491	18.7346	27.1495	19.09	30.5226	31.8845	138.661	93.3378	138.355	30.6698	39.5972	33.8828	15.2045	18.1778	21.6828	20.2214	19.5757	21.1037	10.8471	12.2685	10.6933	146.085	117.326	137.023	30.3987	24.718	33.0543	13.9866	8.23193	14.2987	10.0734	8.24467	11.7071	13.4924	9.35573	6.52503	45.0312	58.3443	65.6248	8.16218	9.59081	19.5346	9.87131	11.0133	10.8916	7.51321	7.05288	8.26391	6.73936	9.48024	9.98638	49.9234	54.0271	47.468	16.0355	18.5352	22.824	13.5067	21.0111	27.1657	123.451	34.7166	18.355	20.3003	11.2696	133.478	29.3903	12.1724	10.0084	9.79106	56.3334	12.4292	10.592	7.61	8.73533	50.4728	19.1316	2.59549	5.37484	7.02686	26.0793	4.52172	3.24277	0.767054	0.868495	14.7038	4.25862	3.41611	1.73215	3.50404	10.443	6.19477	0.627134	0.611292	1.74698	3.3139	3.4333
818	13.941	706.634	Cer 42:2;O2|Cer 18:1;O2/24:1	[M+CH3COO]-	null	0.06	TRUE	13.04	706.635	C42H81NO3	Cer_NS	VJSBNBBOSZJDKB-UHFFFAOYSA-N	O=C(NC(CO)C(O)C=CCCCCCCCCCCCCC)CCCCCCCCCCCCCC=CCCCCCCCC	410	FALSE	TRUE	TRUE	o; Normalized unit: pmol_per_10E6_cells; Annotation method: Msp20230802111825_NCDK-TUAT_converted_dev_1	FALSE	FALSE	818	0	0	0.99	0.36	0.81	0.92	11	2	2.43	1149.18	706.63377:18246 706.75654:55 707.63657:7778 707.70477:89 708.58356:319 708.63998:1868	52.25928:56 52.67228:20 52.97134:84 53.68798:20 56.36791:82 57.03344:20 57.97451:20 58.02944:27 58.82338:34 59.01478:9363 59.46769:55 59.61815:20 59.69229:20 60.01647:41 60.11949:20 60.27908:20 60.35129:59 60.63321:20 60.91003:49 62.77851:37 66.03616:58 69.03362:45 70.02930:20 80.02678:22 81.02789:16 81.58500:20 83.02356:17 83.03136:31 84.00856:25 84.01349:20 85.00401:20 95.04921:63 95.05920:8 110.02700:20 116.74305:20 131.20472:88 137.55075:20 146.80130:39 154.49464:20 157.10853:20 157.59160:38 157.74377:118 158.04946:55 158.76291:20 159.25636:21 159.35524:54 159.52984:29 160.46442:20 160.61366:57 161.14360:29 161.49669:59 162.22489:20 162.55878:20 162.58938:20 163.64023:126 163.66337:20 163.80186:20 165.13400:20 165.18686:89 165.83772:20 166.07494:20 166.66114:20 168.07467:20 168.41960:20 168.77062:20 169.03310:21 169.89147:86 170.53647:73 170.76595:82 171.47685:69 171.82841:48 172.77433:29 173.01460:48 173.16627:103 173.56567:48 173.66053:35 173.86728:33 174.34088:20 174.40210:61 174.74657:20 174.89753:58 175.30766:20 175.33482:54 175.80729:138 176.06326:20 176.25501:20 176.80078:9 176.82021:23 178.79377:22 178.90214:28 179.35463:24 179.47462:20 179.52553:20 179.63185:20 179.91749:20 179.98651:55 180.11355:82 180.20091:31 181.10979:22 181.75295:20 182.16818:114 182.37982:18 182.92476:14 183.17327:20 183.39538:20 183.59706:20 183.60170:20 186.47904:45 186.56331:40 187.31926:43 187.38895:20 187.84268:76 188.38620:72 189.89657:20 193.09928:50 194.11577:16 195.11180:117 195.17507:165 196.75272:20 197.49330:56 199.07111:20 199.78208:20 199.98679:109 202.44621:49 203.48447:21 203.84204:122 203.87728:21 205.97279:31 206.38495:72 207.16234:21 207.97094:21 209.19138:30 210.35589:105 211.20897:21 211.42397:21 212.77842:21 212.98850:21 217.90535:21 219.20930:20 219.61555:21 220.89171:40 221.22825:21 221.74647:21 225.21788:21 227.07661:72 227.18974:49 227.30372:21 228.55785:30 228.98660:21 230.22664:21 230.27047:32 230.50539:21 230.70767:21 231.26219:21 231.32864:30 233.22807:21 233.71148:21 235.20394:74 235.21942:21 235.39007:21 235.72906:21 235.98103:21 236.13829:21 236.31593:21 236.41687:39 236.86381:9 236.91559:21 237.00289:42 237.22160:2951 237.25522:31 237.79308:21 237.93055:21 238.22024:60 238.23715:103 238.32051:21 238.85534:21 239.15453:156 239.23538:88 239.26610:102 239.32863:21 239.35156:38 239.58402:21 239.90327:21 240.12785:21 240.57582:21 240.97084:150 241.11130:79 241.14054:21 241.58260:21 241.96487:21 242.17975:21 242.46564:21 242.72088:45 243.11622:174 243.63304:21 244.02000:21 244.03759:21 244.14076:56 244.34828:20 244.51982:21 244.54254:73 244.62787:20 244.66386:88 244.79804:60 244.97117:58 245.07152:21 245.34913:21 245.36386:38 245.59330:40 245.65531:21 245.74674:66 246.10532:21 246.13691:93 246.37023:64 246.43896:47 246.44733:21 246.90808:21 247.07664:21 247.19618:32 247.32191:90 247.42702:21 247.93098:41 248.02705:135 248.07874:25 248.15323:21 248.21804:21 248.23308:26 248.71578:32 249.13862:21 249.34750:76 249.36053:21 249.50207:21 250.25169:100 250.27702:21 250.29329:21 251.00191:89 251.23391:55 251.24473:21 251.63084:21 252.17339:21 252.42631:57 253.05219:21 253.15737:21 253.25712:21 253.76787:21 253.79050:21 253.90442:21 253.96607:21 254.45097:21 254.64907:55 255.23072:31 255.76824:21 255.79149:47 255.83403:21 256.09921:66 256.12939:48 256.15844:21 256.18274:21 256.23171:21 256.28915:113 256.31143:21 256.32314:154 256.38855:27 256.47834:21 256.51128:21 256.57403:21 256.72308:129 256.80958:30 256.96485:21 257.02844:21 257.19054:30 257.21613:21 257.33618:71 257.55241:21 257.61372:21 257.64437:21 257.74112:103 257.81985:168 257.98330:21 258.03364:21 258.07534:21 258.22878:21 258.24137:21 258.49485:21 258.64091:79 258.69489:21 258.80078:49 259.20654:38 259.31124:21 259.45156:66 259.46741:21 259.56524:21 259.70571:21 259.79805:21 259.86306:41 259.87284:36 259.88568:21 259.91095:21 259.94853:38 260.06848:45 260.09179:21 260.27282:62 260.29481:21 260.31535:21 260.37541:21 260.52874:21 260.54218:21 260.57218:38 260.70792:85 260.74696:21 260.76120:21 260.85979:24 260.93996:21 261.15519:21 261.24700:21 261.28555:112 261.53442:21 261.60613:34 261.62868:21 261.86788:88 261.93692:21 261.97781:53 261.98844:21 262.01064:21 262.02321:40 262.03521:21 262.25584:110 262.28436:28 262.32069:21 262.40070:204 262.41826:21 262.64362:21 262.98025:21 262.99989:47 263.23698:2703 263.49276:21 263.50967:107 263.62156:21 263.75119:21 263.83460:100 263.90976:46 264.17131:21 264.22733:99 264.24347:119 264.35601:21 264.41175:21 264.64499:73 264.69135:21 264.76784:21 264.83433:48 264.86116:21 265.04284:21 265.15687:21 265.62679:21 265.78486:21 265.92540:21 265.98455:51 266.00687:21 266.22786:41 266.24589:261 266.26892:21 266.48314:21 266.51808:143 266.55241:110 266.75503:21 266.76787:30 266.87262:21 266.88382:21 267.07507:21 267.15432:21 267.19514:21 267.22957:21 267.25038:21 267.25847:77 267.39762:63 267.41533:21 267.56672:21 267.72770:21 267.97223:21 267.98826:21 268.02033:21 268.05695:17 268.17642:43 268.22396:94 268.24531:21 268.26265:516 268.28539:21 268.29734:29 268.32108:21 268.35344:94 268.56742:21 268.65170:21 268.68474:46 268.73599:21 268.79202:236 269.13997:21 269.19782:21 269.25844:74 269.29345:21 269.36016:21 269.48131:39 269.55712:21 269.59340:72 269.63673:21 269.70871:192 269.81811:115 270.46165:21 270.55329:19 270.68883:21 270.81473:48 270.98865:21 271.10696:151 271.61947:21 271.83134:108 271.85009:59 271.88122:40 272.14436:21 272.20624:68 272.26311:17 272.52017:21 273.06455:21 273.24505:21 273.25881:21 273.27235:65 273.58435:21 273.66536:21 273.84849:21 273.90604:21 274.18250:21 274.21133:72 274.33579:21 274.42908:21 274.44240:73 274.60776:210 274.63032:21 274.89142:84 275.17049:75 275.21083:65 275.25236:21 275.27161:56 275.46853:21 275.58863:60 275.67503:21 275.72685:32 275.74214:44 275.93529:21 275.98573:21 276.08598:60 276.71439:21 276.88386:21 277.00938:21 277.08246:13 277.16835:21 277.34467:118 277.36977:21 277.38291:37 277.75733:21 278.00807:49 278.23594:36 278.25580:21 278.35430:21 278.60275:21 278.72375:21 279.08161:14 279.21578:82 279.27914:71 279.44318:59 279.63860:21 279.67206:71 279.69880:175 280.04414:21 280.18135:35 280.21217:21 280.25241:27 280.26218:21 280.28395:14 280.35648:21 280.81669:21 280.88071:21 281.14096:21 281.24333:80 281.26724:25 281.28655:37 282.40944:21 282.52385:21 282.84590:86 283.36000:21 283.40654:118 283.96048:21 284.26261:21 284.35592:21 284.50542:21 284.53103:21 284.57802:40 284.77904:9 284.99962:21 285.29899:21 285.35417:144 285.83862:42 286.17287:17 287.31342:45 287.53660:39 287.63291:154 288.06774:21 288.36963:34 288.63168:17 289.56421:21 289.75871:69 290.13619:21 290.19371:148 290.54449:86 290.73127:21 291.04407:35 291.12071:51 291.59452:21 291.75007:26 291.99190:21 293.33073:21 293.61526:24 294.19867:21 294.41459:21 294.49169:58 294.50619:21 294.98958:8 295.15033:21 295.54675:21 295.81034:21 295.86511:32 296.17770:21 296.23418:20 297.55558:22 297.79173:21 298.08558:21 298.24456:21 298.27358:127 298.28714:31 298.30101:23 298.36036:115 298.56943:21 298.70992:21 299.78416:21 299.88253:21 300.33049:21 300.94228:42 301.48501:21 301.58979:30 301.86439:21 301.87035:21 302.82325:21 304.85515:40 305.03564:60 306.90891:30 307.79204:20 307.82337:21 307.90758:20 308.77099:21 309.38574:21 309.68612:22 309.89009:40 311.70534:96 311.81800:21 312.45110:83 313.73041:21 315.42635:93 316.51220:38 317.02061:90 318.43891:23 318.98709:35 319.30286:44 319.98963:21 321.68482:38 321.88824:21 325.47785:21 325.49748:93 325.82694:21 329.54061:21 332.17832:21 332.20064:21 335.44876:21 341.56958:21 343.88427:21 345.31231:22 345.92562:17 345.97171:21 346.94345:21 347.32996:2368 347.35182:155 347.47182:21 348.33198:47 349.33693:42 349.34518:21 349.35496:21 351.61960:20 355.16226:21 357.47154:21 359.17457:85 359.62669:21 361.66904:83 361.94110:21 363.11744:72 363.14962:21 363.36141:114 363.38934:21 364.13417:34 364.31758:67 364.35610:2505 364.38682:108 364.45365:21 365.27968:21 365.34170:1884 365.37750:52 365.39669:21 366.33460:52 366.34636:31 367.87233:21 372.36277:21 378.37148:33 378.53659:21 379.35522:21 384.33684:123 384.47783:21 386.31032:21 386.59434:21 387.18909:72 388.35368:28 388.36430:21 388.57376:21 388.97257:20 389.07946:26 389.09911:21 389.63061:47 389.65479:21 389.72053:21 390.05502:32 390.31666:58 390.34341:66 390.37144:11397 390.45598:25 391.08009:21 391.22308:22 391.33485:21 391.35720:79 391.37524:248 391.40324:21 391.71472:21 392.39254:21 392.55656:62 393.14183:21 393.15007:17 393.33316:21 394.55621:160 396.06379:53 397.18983:21 397.61062:21 397.92475:153 398.67030:81 398.75694:21 398.85083:21 399.17562:21 400.91493:170 401.20265:21 401.47736:21 402.20974:21 402.81088:47 403.07354:21 403.39630:84 403.70690:54 403.71766:80 403.93247:105 404.34632:45 404.36310:21 404.38527:21 404.58910:138 404.88407:35 405.07325:26 405.19007:71 405.27605:21 405.32937:20 405.35260:15 405.36365:15 405.49374:41 405.54039:121 405.78988:21 405.86486:21 405.89150:21 405.92797:54 406.30601:21 406.33923:21 406.36630:1698 406.44423:21 406.62987:21 407.03290:21 407.04988:165 407.26512:21 407.36501:44 407.37815:14 407.54092:21 407.92659:21 408.08522:74 408.16897:21 408.34807:21 408.36411:21 408.38426:72 408.91237:21 409.01587:46 409.35022:21 411.42300:39 411.60151:70 411.67809:21 411.73175:21 412.00110:21 412.18347:29 412.43761:21 412.45059:69 412.52315:21 412.59692:92 412.74287:121 412.84209:130 412.87634:21 413.02065:21 413.28314:58 413.43878:21 413.79535:21 413.97569:21 414.06218:83 414.13330:116 414.19494:21 414.30758:21 414.60903:102 414.88695:21 414.90391:21 414.99056:93 415.03959:21 415.13038:21 415.14535:21 415.21116:195 415.35653:115 415.38896:115 415.52063:21 415.52961:21 415.59014:34 415.68537:21 415.72830:21 415.75227:21 415.83665:29 415.87573:92 416.15676:75 416.23033:84 416.34664:21 416.44374:100 416.48650:12 416.51154:21 416.54873:50 416.57351:21 416.65148:21 416.69251:44 416.75945:21 416.80059:53 416.83138:33 416.84844:21 416.92604:94 417.00545:92 417.09093:75 417.13507:202 417.17227:7 417.19633:141 417.31252:21 417.36755:21 417.46560:21 417.78098:80 417.87997:50 417.91429:110 418.09326:21 418.13262:96 418.14668:58 418.17986:44 418.19339:21 418.22823:54 418.33061:21 418.36390:23 418.41389:67 418.47146:62 418.49789:41 418.54199:21 418.56703:21 418.57305:21 418.63717:21 418.66223:21 418.71734:21 418.73338:21 418.93584:21 418.95281:48 418.99041:21 419.07719:21 419.18400:89 419.23661:21 419.31824:23 419.33689:21 419.49135:21 419.59081:95 419.67443:85 419.72821:45 419.74215:21 419.75420:277 419.83230:172 419.88126:143 419.93181:21 419.98918:47 420.00078:92 420.02917:21 420.08136:21 420.14015:75 420.20784:21 420.27310:16 420.36499:74 420.38006:53 420.42572:21 420.44542:257 420.55740:58 420.58444:64 420.59746:21 420.63562:21 420.68283:21 420.73507:21 420.75817:21 420.83653:21 420.90283:117 420.91390:21 420.93386:74 421.05300:108 421.08676:72 421.18117:37 421.19668:73 421.22784:98 421.24352:21 421.28653:69 421.33712:26 421.34807:21 421.40611:148 421.42648:21 421.51597:21 421.52755:79 421.53958:53 421.57990:81 421.66127:31 421.72501:159 421.78227:26 421.80201:129 421.85780:60 421.97163:132 421.98465:21 422.07162:21 422.08828:21 422.10337:21 422.12953:21 422.15268:21 422.25935:21 422.28853:21 422.29457:21 422.32577:21 422.34307:104 422.39030:33 422.41132:21 422.45150:203 422.48128:37 422.51400:21 422.55628:21 422.61452:197 422.66991:192 422.71032:21 422.73449:21 422.76973:21 422.78886:21 422.81028:107 422.82209:21 422.85938:37 422.93287:21 422.97233:94 423.00640:21 423.02152:151 423.06657:87 423.10613:21 423.13296:21 423.16700:73 423.22443:47 423.27331:147 423.32677:21 423.43411:204 423.45238:21 423.47692:21 423.50716:21 423.52127:21 423.52731:21 423.62307:21 423.70214:71 423.73404:185 423.76298:50 423.82872:21 423.85065:95 423.90548:72 423.94541:32 424.00636:95 424.01439:27 424.03135:105 424.04673:21 424.07926:52 424.10630:117 424.15949:21 424.19278:21 424.24869:31 424.36628:21 424.41169:21 424.43086:21 424.48130:21 424.49341:21 424.50933:27 424.56733:30 424.63872:21 424.67195:34 424.69120:21 424.72116:115 424.73864:21 424.77187:305 424.80829:21 424.82735:234 424.84347:102 424.86230:145 424.95769:21 424.97761:119 424.99997:61 425.06839:77 425.10690:21 425.13673:83 425.16670:21 425.32076:121 425.44041:21 425.48418:102 425.53739:21 425.57896:46 425.59295:21 425.62039:134 425.64852:21 425.68221:115 425.71083:62 425.74706:99 425.82775:71 425.89712:21 425.91783:128 426.01312:70 426.04874:21 426.06544:22 426.08729:141 426.11749:243 426.32778:21 426.34315:116 426.36482:95 426.37936:21 426.45292:106 426.50982:21 426.52251:37 426.54379:102 426.58669:21 426.61742:80 426.65314:55 426.70412:138 426.72388:59 426.75584:300 426.79333:38 426.84759:68 426.86288:21 426.99139:21 427.04578:33 427.15089:114 427.16799:22 427.21522:21 427.22886:24 427.25759:21 427.26786:21 427.28409:69 427.30260:88 427.31225:21 427.33453:21 427.37843:47 427.39184:54 427.41275:22 427.50417:125 427.53603:131 427.55813:198 427.57349:21 427.60691:21 427.63920:66 427.68867:122 427.88261:161 427.89870:121 427.92091:21 427.97562:21 428.06464:80 428.08808:21 428.13427:104 428.14686:50 428.17770:45 428.20618:92 428.22559:184 428.25023:21 428.26441:21 428.44233:104 428.46207:21 428.63645:21 428.67408:98 428.74292:21 428.81727:95 428.83723:21 428.92648:21 428.97314:21 429.04618:21 429.17150:35 429.21865:21 429.25345:87 429.41593:197 429.52106:21 429.57626:21 429.64902:206 429.69503:81 429.73210:106 429.75828:57 429.82459:21 429.84592:21 429.85831:116 429.90017:50 429.91684:101 429.94714:129 430.02870:21 430.09013:74 430.13121:87 430.15654:60 430.17151:101 430.22794:86 430.24289:113 430.27171:133 430.28233:238 430.36459:29 430.38017:21 430.48111:138 430.49965:201 430.55595:21 430.61490:21 430.63898:91 430.76814:59 430.91119:95 431.02964:21 431.16488:21 431.27268:21 431.29712:45 431.43251:141 431.46653:32 431.52241:100 431.57378:21 431.58495:17 431.60277:136 431.67424:79 431.75897:21 431.78441:10 431.79371:53 431.87591:44 431.96441:45 432.03339:36 432.10408:176 432.36724:94 432.43086:21 432.51788:133 432.61419:21 432.65629:70 432.70338:50 432.73746:9 432.84953:21 432.92086:21 432.97713:66 432.99219:21 433.05651:175 433.07885:166 433.11746:130 433.18860:49 433.24135:148 433.45803:21 433.52754:116 433.64403:48 433.66504:21 433.76621:24 433.83844:21 433.89454:21 434.21289:21 434.36914:92 434.47971:50 434.66556:157 434.71644:83 434.81413:15 434.90405:21 435.07463:21 435.10425:21 435.18493:192 435.26772:21 435.31922:53 435.36301:60 435.46800:21 435.49227:65 435.59678:21 435.73150:152 435.74910:21 435.89973:113 436.18369:21 436.38521:21 436.43936:78 436.82014:98 436.85799:21 436.90888:21 436.95724:22 437.00500:62 437.20200:21 437.23646:72 437.56278:27 437.70832:161 437.72764:201 437.76129:21 437.80843:21 437.94005:125 437.96063:77 438.24609:21 438.28907:73 438.38656:21 438.40633:71 438.45424:21 438.53906:87 438.55577:21 438.77586:31 438.92302:21 438.96989:114 439.00818:21 439.04069:86 439.14466:100 439.29041:21 439.43310:21 439.59130:39 439.61689:21 439.71270:43 439.88904:21 440.03644:80 440.11691:118 440.26712:21 440.28500:149 440.34282:21 440.37376:220 440.57546:21 440.67235:147 440.93861:55 440.95352:52 441.03218:158 441.38489:46 441.48119:19 441.69666:79 441.72508:101 441.89120:21 441.97904:26 442.07911:104 442.18475:50 442.30847:94 442.48748:21 442.55136:21 442.58796:22 442.60493:21 442.78344:12 442.80901:564 442.92645:21 443.01075:79 443.23966:125 443.31718:16 443.37286:21 443.46192:23 443.47592:19 443.70940:159 443.92499:54 443.98446:62 444.21757:52 444.29215:21 444.31899:21 444.33758:21 444.39287:69 444.50489:136 444.51619:21 444.70788:47 444.86319:32 444.92517:21 445.12976:49 445.21757:21 445.43874:21 445.71615:112 445.73130:21 445.79796:12 445.97964:40 446.12326:21 446.23912:21 446.31568:21 446.51032:90 446.53608:21 446.69573:58 446.72125:206 446.79174:21 446.83736:30 446.87042:21 446.94807:21 447.02887:64 447.10442:21 447.24941:21 447.35113:7 447.66346:56 447.69902:21 447.91005:32 448.06178:21 448.28884:20 448.40007:21 448.60179:56 448.79915:21 448.81657:119 448.91847:21 449.00529:78 449.04882:62 449.38618:158 449.46096:36 449.65780:190 449.92653:20 450.15932:21 450.29337:21 450.60711:46 450.62263:172 450.81303:47 450.83082:21 450.86836:21 451.30200:21 451.40078:35 451.50178:51 451.52467:21 451.72611:181 451.79737:21 451.99205:21 452.00871:21 452.08785:21 452.42842:21 452.73838:39 453.10890:21 453.70331:21 453.82724:183 454.12368:70 454.42549:39 454.56642:22 454.63672:68 454.66144:21 454.69486:21 455.17495:48 455.38541:21 456.08589:9 456.09322:22 456.14593:69 456.73330:92 456.95723:111 456.99449:45 457.78316:260 457.90758:22 458.27637:63 458.29658:44 458.40359:22 458.48213:164 458.72747:22 459.05060:22 459.12898:98 459.38612:47 459.73919:22 459.91562:31 459.94252:98 460.00385:20 460.38732:22 460.40519:22 460.73158:44 460.77449:102 460.90447:22 460.91822:22 461.12196:133 461.28272:42 461.98912:22 462.03649:22 462.32277:15 462.80602:105 462.82424:22 462.84637:22 463.02666:26 463.62216:22 464.01980:22 464.03020:20 464.16750:22 464.17738:113 464.24336:54 464.63990:123 464.84409:22 465.21713:54 465.30513:141 465.62412:82 465.77808:171 465.79699:22 466.24632:22 466.74241:22 466.83341:22 467.50663:22 467.86084:95 468.18247:22 468.30328:22 468.38404:45 468.71882:22 468.84924:22 469.13879:22 469.30560:72 469.59609:22 469.65851:144 469.70630:42 469.73911:38 470.78441:22 471.07561:22 471.53705:22 471.58809:22 471.80295:22 472.19082:14 472.40431:41 472.68086:69 472.82399:54 473.12721:22 473.80496:22 474.43412:22 474.81395:22 475.16339:8 476.53363:22 476.58388:22 476.75743:12 476.86763:62 476.91703:137 478.02773:145 479.24656:22 479.29821:60 480.41907:29 481.91988:22 482.49586:35 483.18248:165 483.86888:22 485.41170:22 486.28177:22 486.66631:22 486.85232:112 487.65646:22 487.68401:61 488.69704:42 489.88689:22 493.29754:22 493.88944:22 494.48823:22 494.71914:22 494.84441:22 496.05952:36 496.81839:125 497.07913:23 497.27712:51 497.56122:54 500.63965:22 501.16194:109 501.25787:22 501.48816:22 503.81371:22 505.38249:22 506.00761:36 506.07218:136 506.76995:17 506.78059:22 507.10919:22 509.22786:38 512.60174:71 512.91016:22 513.04548:22 513.95606:54 514.52634:22 515.23672:75 515.89921:22 518.76092:96 521.12448:58 522.86959:35 523.48994:22 524.84441:22 532.34787:22 535.08590:22 537.48006:22 540.58758:22 542.65512:22 543.15422:91 543.40651:31 543.68694:22 546.92113:22 550.30047:22 551.42463:22 559.18225:22 559.96221:26 561.82583:22 562.00218:70 569.56045:12 571.57526:22 572.61129:22 573.31559:174 578.01127:22 581.14866:22 585.91187:42 587.56136:35 587.57319:18 594.44407:43 595.35707:22 596.55959:42 598.54994:73 598.58794:1475 598.64417:22 598.68341:58 599.59192:82 599.60843:22 599.69910:22 600.59691:22 600.61548:41 610.59032:30 610.88041:22 614.54264:12 614.56017:137 614.58304:1535 615.58394:40 615.60663:22 615.64680:22 616.15482:82 616.56636:13 616.59890:2534 616.64614:21 616.66038:22 617.58763:36 617.61178:34 617.64189:29 617.66425:10 618.51054:22 618.60473:22 618.61536:10 626.57677:87 628.50547:22 628.52358:47 628.53831:7 628.55848:51 628.59244:68 628.62382:22 628.64339:23 628.65479:22 642.42713:22 643.70103:27 644.13009:20 644.43826:22 644.45579:22 644.48416:44 644.52422:37 645.36987:23 645.48599:38 645.50996:34 646.02493:167 646.55905:52 646.61386:23186 647.39199:22 647.61819:770 647.65097:248 648.09373:22 648.17478:22 648.26717:31 648.28145:15 648.51951:22 649.29742:22 649.35982:20 649.43318:19 649.67435:22 649.95813:79 650.39731:22 650.54095:22 676.93756:22 706.62664:88	24.1003	30.8365	32.826	34.7089	37.3321	53.2052	40.2946	64.487	66.7188	158.1	128.009	176.995	58.0756	73.1708	68.471	41.4433	48.2282	50.4872	41.5496	47.7668	47.4263	26.5109	29.5896	24.6272	328.352	254.956	302.41	59.9811	54.8372	66.7733	29.5523	20.1004	37.5339	22.8782	18.2418	27.1844	29.7683	19.5941	18.0554	88.8832	113.275	121.12	18.1662	20.6586	40.6853	29.7798	34.0177	29.8922	19.6109	21.022	22.2457	16.0069	24.1786	28.513	105.53	119.274	93.64	42.6372	47.7061	56.4854	29.2543	41.7487	57.1668	154.368	66.5725	46.7196	45.5809	26.9092	295.239	60.5305	29.0622	22.7682	22.4726	107.759	26.5034	31.2299	20.9596	22.8995	106.148	48.9429	4.57299	10.0079	14.6543	24.7055	7.72461	4.70689	3.49534	2.50504	37.2197	5.98695	8.72708	4.47233	6.36495	16.8113	12.345	2.41496	1.31849	6.3504	12.8282	7.00645
814	13.679	704.618	Cer 42:3;O2|Cer 18:1;O2/24:2	[M+CH3COO]-	null	0.07	TRUE	12.69	704.62	C42H79NO3	Cer_NS	GGSZJXUUQMDAST-UHFFFAOYSA-N	O=C(NC(CO)C(O)C=CCCCCCCCCCCCCC)CCCCCCCCCCCC=CCC=CCCCCCCC	410	FALSE	TRUE	TRUE	o; Normalized unit: pmol_per_10E6_cells; Annotation method: Msp20230802111825_NCDK-TUAT_converted_dev_1	FALSE	FALSE	814	0	0	0.99	0.29	0.47	0.91	11	2	2.34	515.86	704.61791:2393 704.68474:19 704.98624:9 705.20582:6 705.45646:10 705.49361:11 705.52387:10 705.56804:74 705.62071:1003 705.69678:13 705.72473:9 705.99794:7 706.15929:12 706.35581:15 706.48754:8 706.52103:20 706.56760:65 706.62595:307	54.73840:19 58.02906:9 58.03307:20 59.01434:2605 59.79469:31 60.01648:14 66.26923:38 83.01531:20 83.02536:50 83.03800:20 84.00387:20 84.00934:28 84.02452:20 85.00126:38 107.12454:20 121.02828:9 160.68242:20 161.07998:20 166.06423:46 169.14894:20 171.05941:20 181.90041:20 185.04008:20 189.68964:20 196.82919:20 197.45907:20 198.79790:47 207.44976:30 215.78604:21 223.34792:49 227.68579:32 229.87480:21 232.09646:73 233.22318:29 234.42654:21 234.44167:160 235.20538:180 235.21898:56 236.21155:20 237.19520:37 237.22123:324 237.23813:24 237.68134:39 237.68989:21 239.23180:35 239.28057:24 241.90293:57 247.18546:21 248.23697:17 249.21698:21 250.24156:21 250.25851:21 250.81483:33 252.76040:21 255.22963:14 255.24875:230 260.23900:20 260.73223:21 261.22110:154 261.24175:16 262.04343:21 262.48700:85 263.23679:268 263.25356:68 263.31323:9 263.82650:36 264.13658:21 264.23397:41 264.32923:21 264.34516:21 266.24908:68 266.85475:113 267.22942:21 267.26589:21 268.26415:87 268.48987:21 270.32573:153 271.92495:21 276.73995:21 277.44431:21 277.66787:21 281.23736:21 281.25277:6 281.46752:102 281.93919:21 283.26304:21 287.31630:20 291.58901:64 292.42085:21 295.15487:21 296.25582:10 296.27701:13 297.51966:21 297.67511:21 298.26909:32 299.27593:20 303.01623:21 322.00201:129 345.29701:11 345.31572:187 347.29969:21 347.31433:39 347.32735:197 347.35226:32 348.70244:30 361.34065:21 362.32390:45 362.33975:256 362.36759:43 362.37763:21 363.30217:26 363.32609:156 363.35127:21 363.36472:21 364.33255:32 364.35765:110 365.33946:111 365.35532:19 365.37427:17 365.38500:21 376.37239:20 388.33029:74 388.35801:1090 388.40112:43 389.35865:57 390.26257:21 390.37134:793 390.42763:23 391.37361:19 391.38382:21 395.38179:20 396.03239:51 396.24506:21 397.43651:6 398.11122:21 399.51487:15 400.72065:88 401.01674:21 402.32610:21 403.01205:21 404.33433:38 404.35079:204 404.40008:45 404.60045:21 405.35075:21 406.33324:35 406.36774:105 406.39159:21 406.41196:8 406.41901:21 407.56115:21 407.90820:58 408.00223:21 409.70251:21 410.58027:21 410.65643:166 410.99706:103 412.08805:21 413.36770:40 414.51342:21 414.75076:21 415.61594:21 415.95248:21 416.50712:26 416.53000:21 416.79391:21 417.20933:33 417.23125:52 417.50010:21 417.74530:21 417.92750:21 418.36413:21 418.55548:21 418.98643:21 419.11267:141 419.83494:21 419.91924:21 420.00608:39 420.02060:21 420.49147:21 420.65837:21 420.78476:21 421.18872:21 421.71857:21 421.79098:21 421.95356:111 422.23466:21 422.27894:21 422.69695:60 422.73254:21 422.98774:21 423.02198:21 423.15697:21 423.29299:21 423.41683:31 423.42701:21 423.45536:57 423.47236:21 424.35970:21 424.52820:21 424.66811:19 424.76665:56 425.10457:21 425.44089:21 425.93177:166 426.30197:20 426.98074:21 427.08802:21 427.26718:21 427.31678:21 427.78400:31 429.10751:35 429.18260:21 429.30132:85 430.09723:21 431.15316:21 431.36674:21 431.82255:21 432.07877:43 432.30711:21 433.22080:79 433.30681:50 433.96134:21 434.75748:20 435.26324:67 435.63918:21 436.64451:21 436.89533:21 437.96264:21 439.68729:26 441.04913:65 441.90112:61 444.00675:21 446.16100:21 447.93395:70 448.53824:21 449.80972:21 451.57305:21 451.88049:17 454.48027:21 455.00663:21 456.24331:22 456.94654:22 463.44554:22 465.07588:22 465.96770:22 469.18068:22 489.23511:22 489.71619:22 496.34635:272 504.75393:75 523.15007:197 531.40763:22 565.34346:22 585.54717:22 594.55728:8 596.52642:32 596.54939:22 596.57285:151 596.61312:22 596.67413:22 597.56091:22 600.72522:39 608.57648:11 612.53933:22 612.56831:211 612.60066:22 612.64246:31 613.55670:22 614.58432:321 614.61844:22 614.63400:68 614.65380:22 615.58177:14 616.59712:12 626.54763:15 626.56786:23 626.58032:16 626.58920:22 632.59858:22 644.53973:22 644.59362:3181 644.63397:343 644.67623:22 645.56402:29 645.59927:245 645.64314:22 704.62410:22 704.66570:22	1.37549	1.85388	2.06939	1.94393	1.85279	2.34115	2.14376	3.12784	3.14303	5.183	4.32928	5.66908	2.71687	3.18072	2.91816	1.72777	1.88083	2.20359	1.72151	2.06984	2.10365	1.49437	1.46704	1.45888	19.1384	13.9628	16.2844	2.80283	2.84453	3.23193	1.61437	1.41658	2.13797	1.5719	1.73779	2.06997	1.99239	1.13537	1.49981	4.33946	6.22717	6.47612	1.21479	1.05248	2.28261	1.46549	1.63927	1.53656	0.941766	1.41459	1.36328	1.02218	1.38171	1.69555	5.72665	5.93045	4.07665	2.20432	2.44451	2.92988	1.76625	2.04596	2.80488	5.06045	2.93858	1.9374	1.965	1.47343	16.4619	2.95976	1.72297	1.79322	1.54252	5.68092	1.51663	1.5471	1.23988	1.36648	5.24458	2.52624	0.355156	0.259676	0.572593	0.678252	0.232598	0.242902	0.211545	0.0185878	2.59234	0.236625	0.372753	0.253621	0.430103	1.16838	0.668307	0.0873673	0.259446	0.336944	1.01658	0.36962
861	14.708	722.665	Cer 43:1;O2|Cer 18:1;O2/25:0	[M+CH3COO]-	null	0.03	TRUE	13.39	722.667	C43H85NO3	Cer_NS	QHPYSHVSWAOLHS-UHFFFAOYSA-N	O=C(NC(CO)C(O)C=CCCCCCCCCCCCCC)CCCCCCCCCCCCCCCCCCCCCCCC	410	FALSE	TRUE	TRUE	o; Normalized unit: pmol_per_10E6_cells; Annotation method: Msp20230802111825_NCDK-TUAT_converted_dev_1	FALSE	FALSE	861	0	0	0.99	0.38	0.56	0.9	11	2	2.37	149.15	722.66464:1798 723.06897:32 723.49638:192 723.53102:38 723.61917:101 723.66749:842 723.73433:19 724.32626:34 724.48974:171 724.52372:41 724.59310:36 724.62702:113 724.67207:258	59.01422:1222 60.12566:20 61.98844:20 78.95920:7 78.96782:20 95.04993:20 101.05776:33 101.06322:20 152.99375:49 153.00396:37 163.84983:20 186.61058:67 189.80348:32 212.60669:134 235.21108:8 237.22172:232 238.22274:20 239.23454:22 250.24656:21 250.25973:21 251.23677:96 251.25628:12 252.03999:91 253.21938:20 255.23001:23 256.22390:8 259.23924:21 261.66726:21 262.16924:11 263.21880:48 263.23673:175 263.26680:21 263.29254:21 264.00314:21 264.23986:44 265.24920:21 266.24819:24 266.69830:106 267.23334:20 267.49519:20 267.63619:21 268.17647:20 268.26211:55 269.26763:20 270.42429:80 273.54392:31 274.24958:21 275.96191:21 277.25114:21 280.25803:56 281.24471:28 281.28404:40 282.25077:6 282.92219:21 283.23727:29 283.26005:19 283.27458:16 284.54816:21 284.95062:21 285.62511:10 286.68438:21 286.92183:68 291.26468:21 291.27577:21 293.31137:72 294.25086:12 297.23841:8 297.24837:10 297.44787:102 298.27735:21 302.23870:20 303.22940:53 303.24895:80 304.23328:7 305.24740:21 316.78552:82 343.58265:86 344.61798:94 349.34438:43 352.35175:20 353.33516:21 360.53798:154 363.36128:230 363.37938:87 364.36635:21 365.37819:21 366.37133:22 367.35540:10 367.36340:21 378.36890:56 379.39219:34 380.33089:21 380.39038:326 380.41985:21 381.35168:24 381.37318:113 382.37871:10 389.20720:20 392.38876:83 392.41136:21 393.39268:21 396.30203:21 406.38514:245 406.40337:1025 406.44058:41 407.40022:44 407.40821:20 408.38876:21 417.23216:37 418.26891:5 418.40348:10 419.25064:21 419.25768:45 420.37901:21 421.09822:195 422.39791:118 422.45921:24 422.72233:21 423.34483:21 423.41079:21 424.41537:31 424.43986:21 425.00103:21 425.06868:21 428.52688:21 430.14710:23 430.30993:39 430.48374:21 431.04787:21 431.06211:21 431.75360:259 432.61778:153 434.04344:21 435.11707:83 435.14914:21 435.24518:21 435.44239:21 435.79402:21 436.28080:21 438.76749:26 439.27907:21 439.70104:21 439.99377:21 440.34722:21 441.22532:21 441.69248:21 441.99373:38 442.03632:21 442.38339:21 443.51036:47 443.65954:21 444.33383:147 445.52862:21 445.75193:21 446.20390:21 446.42531:21 446.85070:21 449.05980:195 449.15505:21 450.70623:67 450.84159:148 454.15352:56 454.66976:20 457.68854:22 467.83317:65 470.84496:22 471.37752:22 482.83416:22 484.99853:22 489.03960:22 490.09395:22 492.53425:22 513.27530:49 519.89791:108 529.96361:21 536.13438:22 551.74857:132 558.55021:22 578.90319:53 614.60284:24 614.61703:97 614.71018:38 615.62476:22 630.59970:55 630.61848:109 630.65274:61 631.61795:22 632.55372:22 632.62919:238 632.65605:51 632.68060:22 632.69692:22 633.63221:25 644.62859:22 660.43535:22 662.57668:22 662.60879:70 662.64373:3075 662.69955:66 663.64555:241 663.70546:14 676.65370:22 722.47124:22 722.56272:28 722.66471:27 723.48711:30	0.766004	0.709872	0.977647	0.998624	0.74317	0.968074	0.688013	1.14913	1.15666	1.85489	1.33803	2.21981	0.841301	1.16742	1.04353	0.79721	1.27589	0.911902	0.82769	0.923484	0.911228	0.785163	0.834258	0.742554	2.54538	1.83949	2.1971	1.1017	0.950877	1.5756	0.781805	0.552459	1.31043	0.643209	0.83244	0.8633	1.0401	0.46991	0.469991	1.06959	1.41755	1.34876	0.492439	0.458002	0.892614	0.592029	0.635038	0.578759	0.555645	0.647621	0.6335	0.396807	0.746314	0.641715	1.39652	1.33495	1.01554	0.635551	0.872941	0.84744	0.817841	0.903289	0.997934	1.80424	1.01742	0.995002	0.887467	0.787325	2.19399	1.20939	0.881565	0.77965	0.66	1.27863	0.614352	0.601942	0.612255	0.594945	1.24901	0.78531	0.141213	0.139506	0.268426	0.443066	0.164618	0.249927	0.05213	0.0458899	0.352958	0.32599	0.388708	0.119164	0.329175	0.184271	0.241597	0.0294201	0.0495316	0.179386	0.204514	0.130321
857	14.208	720.649	Cer 43:2;O2|Cer 18:1;O2/25:1	[M+CH3COO]-	null	0.03	TRUE	13.22	720.651	C43H83NO3	Cer_NS	AHNGOTQGIJOINE-UHFFFAOYSA-N	O=C(NC(CO)C(O)C=CCCCCCCCCCCCCC)CCCCCCCCCCCCC=CCCCCCCCCCC	410	FALSE	TRUE	TRUE	o; Normalized unit: pmol_per_10E6_cells; Annotation method: Msp20230802111825_NCDK-TUAT_converted_dev_1	FALSE	FALSE	857	0	0	0.99	0.3	0.48	0.85	11	2	2.31	214.76	720.64871:2154 721.47130:177 721.58852:226 721.65337:1408 721.68292:180 722.42513:678 722.65749:337	58.02950:20 59.01417:872 69.03379:20 84.00327:5 84.01725:20 85.00639:20 89.02136:20 152.99182:20 159.08274:9 165.15940:20 172.38551:92 180.53593:57 182.08163:20 182.13979:20 186.06900:20 187.03860:63 189.91808:202 195.19815:187 197.94212:20 212.40352:21 220.14138:21 223.20788:10 227.59116:21 229.01194:21 237.20687:21 237.21926:201 237.23812:13 238.22034:15 239.23493:21 239.24402:21 245.65638:21 248.96988:44 249.21781:20 250.22714:9 250.25122:21 251.23490:44 251.24374:17 252.23549:10 253.23125:40 254.24176:31 254.81945:21 255.22723:9 256.58542:20 257.28630:67 258.67011:21 258.92932:21 261.21816:21 262.69290:18 263.20633:21 263.21189:21 263.22185:49 263.23536:125 264.23331:27 265.24589:20 266.24694:49 266.55062:46 268.16278:21 268.26110:26 268.84250:21 269.26554:21 272.23057:21 276.63923:21 277.21462:21 277.25484:49 278.24790:21 279.08834:21 279.99233:21 281.24390:17 281.25577:21 282.28136:21 286.61071:36 290.12358:21 291.02776:167 292.04957:21 293.50622:114 298.26364:47 298.27148:60 299.22730:21 299.42218:21 301.49693:21 333.17014:21 339.31965:16 342.95270:132 347.29791:21 347.31251:21 347.32963:26 361.34342:132 361.37634:21 362.34430:8 364.35217:19 364.38600:21 365.33689:33 365.38981:21 376.35749:21 377.24351:20 378.34926:35 378.37133:166 378.40074:58 379.31981:79 379.33444:21 379.35667:104 379.38702:21 380.35649:27 390.36975:170 390.38957:41 390.40477:36 391.21702:11 391.37641:20 392.38663:20 395.38597:59 395.39380:84 395.68615:21 396.38267:20 403.25744:21 404.29327:9 404.38652:665 404.43446:21 405.39013:75 405.41412:21 406.36959:43 406.39983:21 409.46523:21 418.39748:56 418.41489:21 420.31644:21 420.36159:21 420.38112:61 420.39930:13 421.39147:21 423.28867:21 425.53862:74 426.73682:50 429.01629:138 429.19890:101 430.14474:20 430.64056:20 431.00549:21 433.07860:38 433.25419:160 434.15464:19 434.44259:43 434.88944:20 434.95337:21 435.63082:21 435.67988:21 436.15046:21 436.57583:21 437.42148:21 439.22506:21 439.94997:25 444.27130:26 444.73466:66 445.17475:32 448.80092:24 448.87221:21 450.54425:122 450.97226:71 451.27790:38 451.79782:21 453.31685:21 456.00167:22 457.60231:79 462.15706:22 462.98075:22 466.69262:51 467.30606:22 472.01212:22 478.93641:22 479.78242:22 492.90579:22 492.98863:41 501.96139:29 508.57584:22 528.30040:121 549.92858:22 555.01082:22 559.57301:41 612.60130:94 612.62461:61 612.63950:26 612.68012:22 628.50476:22 628.51862:58 628.59609:89 628.62762:44 628.71124:22 629.60326:23 630.58824:32 630.61375:115 630.65148:12 630.66977:14 630.68126:8 631.59788:22 631.61196:37 642.52549:26 659.53560:20 660.55324:22 660.58372:21 660.62419:2694 660.66976:152 661.53315:22 661.55708:22 661.62906:336 661.68071:46 674.62832:22 720.35901:22 720.37136:17 720.39245:33	1.26256	1.06134	1.40966	1.29626	1.00027	1.39883	1.10987	1.6098	1.41674	2.06062	1.75896	2.32075	1.13348	1.56167	1.32888	0.760352	1.03178	0.951318	0.885504	1.01352	0.851983	0.534633	0.806803	0.546261	3.48351	2.62758	2.8947	1.28471	1.30501	1.2567	1.05879	0.605969	1.49016	0.796243	1.14874	0.928638	1.44689	0.413008	0.616252	1.06002	1.83218	1.91962	0.620399	0.42894	0.866597	0.917777	0.914666	1.00576	0.443655	0.931032	0.617787	0.649624	1.03148	0.985223	2.15101	2.20569	1.42654	0.925312	1.15128	1.19357	1.24452	1.23179	1.37881	2.04678	1.34134	0.914483	0.917002	0.629232	3.00193	1.28214	1.05164	0.957872	0.825383	1.60394	0.638645	0.946068	0.664158	0.888775	1.92775	1.09006	0.174861	0.206959	0.252115	0.281152	0.214368	0.139413	0.0852506	0.153891	0.437927	0.0242616	0.442137	0.178055	0.54775	0.473077	0.219399	0.0517182	0.246975	0.208397	0.434918	0.14423
901	14.996	736.681	Cer 44:1;O2|Cer 18:1;O2/26:0	[M+CH3COO]-	null	0.03	TRUE	13.48	736.682	C44H87NO3	Cer_NS	CJROVRTUSFQVMR-UHFFFAOYSA-N	O=C(NC(CO)C(O)C=CCCCCCCCCCCCCC)CCCCCCCCCCCCCCCCCCCCCCCCC	410	FALSE	TRUE	TRUE	o; Normalized unit: pmol_per_10E6_cells; Annotation method: Msp20230802111825_NCDK-TUAT_converted_dev_1	FALSE	FALSE	901	0	0	1	0.4	0.67	0.85	11	2	2.38	936	736.68116:6567 736.77287:16 736.81921:9 737.00676:6 737.19532:9 737.36992:12 737.44662:10 737.48523:11 737.50604:11 737.52910:13 737.59839:14 737.68378:2726 737.76613:19 737.95370:6 737.99668:11 738.05747:6 738.08496:11 738.11755:9 738.17741:8 738.28101:6 738.34404:379 738.40183:15 738.43894:14 738.50117:134 738.56303:13 738.59188:11 738.63016:104 738.68634:652	52.22407:20 58.02974:20 59.01435:2868 60.01508:10 60.02111:5 61.98698:20 68.67614:56 69.03017:20 78.95586:7 80.02324:20 80.02674:17 83.02336:20 89.02422:20 90.44102:20 101.06131:25 115.01996:26 152.99742:22 158.17916:19 158.22454:22 158.90900:57 161.32623:25 167.30325:20 169.00992:45 172.04680:202 172.32316:20 173.24437:20 173.92962:20 174.68807:20 178.06367:20 178.45700:58 179.19997:20 179.64912:42 183.17673:9 189.35076:20 190.74499:57 197.50580:11 202.16909:52 202.95715:21 203.10691:59 204.89668:22 209.18750:14 218.58914:22 221.50666:22 225.22023:21 232.27600:21 233.16880:21 235.20378:28 235.21335:21 237.19854:21 237.22158:854 238.22503:44 239.23703:50 246.11437:21 250.25192:72 251.24033:22 252.05114:21 254.86034:21 255.23086:26 258.28124:80 258.93210:27 262.68753:48 263.07701:21 263.23631:784 263.26681:8 263.44969:21 263.99218:133 264.07565:21 264.24431:99 264.53028:21 264.57807:21 265.25094:57 265.98835:21 266.23196:9 266.24796:34 266.26772:35 267.77875:87 268.01538:21 268.26380:153 268.27858:14 268.50393:24 269.59645:21 270.44350:19 271.55692:26 274.37783:21 274.95817:87 276.30707:20 277.40126:21 278.28344:22 278.52115:34 278.53159:19 278.73915:21 279.98009:21 280.26160:21 280.53514:21 280.56952:164 280.85593:15 281.17861:21 281.21059:102 281.24674:51 281.57704:21 282.02263:21 282.11637:101 282.25214:21 282.74603:21 282.99381:141 283.25618:18 283.26920:21 283.29145:21 283.39203:21 283.40275:21 283.78416:19 283.83447:98 284.25673:50 284.27322:21 284.40232:149 284.51108:21 284.95051:101 286.06652:36 286.07532:21 286.61897:21 286.69329:93 287.21210:21 287.95889:47 288.32370:21 290.66770:21 291.26824:71 291.28172:21 292.25964:21 294.28318:58 294.89727:59 295.59548:21 296.29139:21 297.82679:21 298.26066:15 298.27533:72 298.31889:20 299.57465:21 299.72894:21 300.04819:38 301.33527:21 301.81494:21 301.94768:20 302.27626:21 303.54379:51 303.59096:82 306.03220:22 307.94107:58 309.38843:57 311.86028:21 316.26056:21 322.82146:39 329.26856:21 332.21932:21 332.29252:21 341.96790:21 347.80233:21 349.34360:27 363.61733:21 366.36922:21 366.38018:21 367.34303:21 367.34995:10 367.36807:21 377.30461:21 377.37769:603 377.39575:72 377.40208:68 377.41516:21 377.61029:109 378.38015:31 392.38515:116 392.40451:32 392.44495:21 393.38822:21 393.40258:21 393.43031:21 394.16698:21 394.35888:50 394.37635:74 394.40298:856 394.43442:21 395.35411:21 395.38755:456 395.41178:168 396.38799:15 396.40259:10 408.37538:58 408.43384:28 417.23355:20 418.33267:21 418.39477:21 418.88678:20 419.02311:21 419.17049:21 419.34598:21 419.54558:23 419.67716:68 419.91180:21 420.38398:67 420.41937:3501 420.45122:254 421.41818:99 421.49693:21 421.88931:74 425.58090:21 427.28094:21 428.65173:21 428.68722:21 430.03894:21 430.92093:21 431.09987:21 431.49247:21 431.76055:38 431.81196:21 432.19572:21 434.00405:12 434.87349:21 435.38531:21 435.39701:21 436.41206:333 436.43221:95 436.47195:28 436.50091:21 436.54181:31 436.59528:26 436.71171:21 436.86111:93 436.88367:21 436.91131:21 437.00856:21 437.40756:64 437.50934:21 438.10292:24 438.17669:112 438.25131:21 438.30155:21 438.42945:47 438.43571:26 438.46268:24 438.57456:56 438.75690:21 439.00817:79 439.12936:21 439.22276:21 439.37878:21 439.55867:108 439.73650:145 439.91790:21 439.92406:21 439.99606:21 440.18800:26 440.20227:150 440.27235:21 440.35679:141 440.71254:63 441.12421:49 441.29028:21 441.39692:138 441.64425:21 441.86283:105 442.31074:137 442.36735:142 442.41401:54 442.60643:31 442.63874:40 443.12415:104 443.43793:21 443.49568:21 443.68444:21 443.69712:44 443.76181:21 443.86292:21 444.05692:21 444.12607:21 444.21735:71 444.42336:21 444.51532:50 444.55656:21 444.84883:21 445.04285:226 445.13544:71 445.56217:67 445.64662:21 445.76379:63 445.85755:21 446.08026:84 446.15561:176 446.30750:21 446.48858:21 446.72178:26 446.73387:21 446.82600:21 447.02701:295 447.21650:69 447.29198:21 447.92125:146 448.26219:21 448.32932:53 448.52228:21 448.77747:21 448.88162:21 448.89575:21 449.15921:60 449.41392:86 450.08566:21 450.79558:21 450.86514:21 450.88500:21 450.97964:21 451.08623:21 452.25694:123 452.31082:21 452.82371:144 453.40200:21 453.91254:130 453.97469:21 454.32223:21 454.49240:22 454.68387:48 455.99711:22 456.37687:26 456.95138:22 457.07258:90 457.31534:26 457.62888:50 458.13262:125 458.25882:58 458.72272:35 458.95806:19 459.96196:22 460.16470:22 460.43178:38 460.76372:22 460.93719:22 460.95401:22 461.49637:35 461.62404:22 461.67308:52 462.11662:22 463.92862:104 464.38712:22 464.79865:37 465.14520:22 465.48597:53 466.12802:22 466.55211:22 467.49764:64 467.63539:118 467.83297:22 467.87914:56 467.98446:22 468.56906:29 469.66627:20 469.97624:22 470.57842:22 471.06924:64 471.38300:22 471.87224:22 472.21060:22 472.71440:52 472.79079:22 473.06024:22 474.15376:22 474.95782:84 475.28377:22 475.59238:22 475.65540:22 477.05030:22 477.23751:22 478.17197:22 478.21647:22 478.51691:95 478.60481:182 481.48364:22 481.64699:22 482.51051:34 482.55887:22 483.37241:75 483.95450:117 484.30051:85 484.44265:74 484.78552:60 484.96520:60 485.54028:22 486.14263:22 493.40670:46 493.98149:23 494.35773:22 495.13331:100 495.46918:120 497.09902:22 499.95301:22 501.31433:256 501.68136:95 502.92609:22 503.27720:22 503.64534:23 504.21192:20 504.62659:22 508.20631:170 511.73645:22 515.42788:22 522.15535:22 522.41228:68 523.59662:22 524.64158:22 525.16333:22 528.48726:22 529.35002:22 534.54364:22 535.86811:22 546.05435:107 550.54154:89 571.23424:20 602.62336:22 608.43116:36 628.58349:22 628.60570:33 628.63550:246 628.65965:30 629.62224:16 629.63844:28 640.63598:22 644.58591:22 644.62851:282 644.67304:21 644.69122:22 645.61920:22 645.63457:27 645.69760:22 646.60833:22 646.64720:766 646.67733:117 646.70111:37 647.63458:30 647.65057:45 658.61314:22 658.64189:38 658.65303:7 659.63535:20 673.46645:22 674.39445:40 674.44276:25 674.46838:48 675.49685:13 676.65714:11395 676.69877:20 677.61766:156 677.63964:75 677.66212:829 677.68640:269 677.70641:64 677.74231:22 678.91579:22 693.18118:20 736.66869:22	1.08528	1.23041	1.40674	1.74411	1.27879	2.1538	1.07707	1.99116	1.86274	2.01319	1.50071	2.48217	1.30114	2.24728	1.78653	1.67683	2.45693	1.93056	1.54641	2.03688	1.81582	1.24132	1.4294	1.2757	2.57445	1.70553	2.11925	1.83582	1.78832	2.25278	1.34418	0.679727	1.69803	1.27321	0.922136	1.36747	1.65898	0.790753	0.707351	0.842399	1.23469	1.20865	0.523397	0.503986	1.20826	1.1155	1.39976	1.13819	0.855004	0.975738	0.992873	0.600516	1.09174	1.29311	1.45819	1.67748	1.15158	1.12777	1.38431	1.5284	1.24081	1.72557	1.64365	1.99869	1.77831	2.02144	1.7997	1.31547	2.13308	1.95897	1.24064	1.18761	1.05236	1.09525	0.745215	1.21782	0.941205	0.995121	1.42908	1.34683	0.160983	0.437801	0.49486	0.490891	0.473122	0.397911	0.245633	0.100147	0.434623	0.255553	0.516985	0.234685	0.527001	0.219359	0.401128	0.157975	0.075142	0.356261	0.264156	0.202932
893	14.431	734.665	Cer 44:2;O2|Cer 18:1;O2/26:1	[M+CH3COO]-	null	0.03	TRUE	13.36	734.667	C44H85NO3	Cer_NS	RBWQERGGVBSKJY-UHFFFAOYSA-N	O=C(NC(CO)C(O)C=CCCCCCCCCCCCCC)CCCCCCCCCCCCCCCC=CCCCCCCCC	410	FALSE	TRUE	TRUE	o; Normalized unit: pmol_per_10E6_cells; Annotation method: Msp20230802111825_NCDK-TUAT_converted_dev_1	FALSE	FALSE	893	0	0	0.99	0.39	0.61	0.88	11	2	2.37	993.4	734.66506:4946 735.61578:132 735.66684:2467 736.46947:177 736.67113:775 736.71056:144 736.76996:123	58.03288:20 59.01438:2682 59.82765:20 60.01847:13 69.03687:20 78.95909:20 80.02422:20 83.02432:17 84.00631:20 85.00584:9 101.06092:20 104.35004:20 123.91839:20 152.99390:16 168.93461:42 170.73077:20 172.26938:20 172.95045:69 173.76906:20 175.42764:20 175.44126:20 176.14674:225 176.63870:30 176.83024:20 177.37784:66 180.64437:47 180.81792:20 190.18646:24 205.86734:47 207.55028:21 212.60866:115 220.52742:21 235.20339:30 235.20924:44 237.20753:7 237.22214:1000 237.24709:37 238.04552:21 238.22129:32 238.23187:21 239.23506:33 250.25005:53 251.23953:21 251.37392:21 254.31989:18 255.23212:21 255.57589:109 255.98053:90 256.23419:21 257.89145:21 258.42810:21 258.95823:20 259.10326:21 259.28460:21 260.78036:21 261.56739:10 263.04478:21 263.20684:21 263.23709:733 263.27200:21 263.70722:64 263.76968:21 264.24185:47 265.23743:15 265.25066:60 265.25922:38 266.20279:21 266.23236:21 266.24806:46 267.13370:21 268.26115:200 268.94912:27 272.34740:21 273.87411:170 274.55872:41 275.63104:43 275.98433:21 277.70604:42 278.25130:21 278.26092:36 278.73133:21 280.92773:21 281.19539:21 281.24273:32 281.25373:110 282.24336:29 283.26050:21 283.36106:21 283.58864:21 284.26202:20 284.65850:21 285.99359:95 286.78270:21 287.25231:21 287.70403:21 288.15266:33 288.34236:21 288.58192:21 288.83156:21 289.55780:21 291.24197:21 291.26582:34 291.69515:21 291.74245:60 292.09008:21 293.16365:12 293.78228:23 293.79586:21 294.65656:165 295.90917:21 296.29430:21 296.30165:53 298.18754:40 298.27514:145 298.29359:17 299.28435:21 299.60046:21 300.56476:46 301.21085:15 302.81384:10 303.83856:21 304.70907:21 309.11131:21 310.57287:39 313.11747:71 313.37401:49 316.98537:27 317.99303:21 329.76282:66 332.05924:80 347.33078:47 349.50170:9 353.25012:21 354.46435:21 364.34941:31 364.36083:43 364.38959:21 365.31382:21 365.33837:8 365.36063:21 367.71723:42 375.32900:21 375.34266:65 375.36129:908 376.36525:21 376.39580:30 382.22687:21 386.71330:21 390.37133:101 390.39170:21 391.37648:21 391.38971:13 392.35517:20 392.38785:848 392.40614:203 392.43819:31 393.32083:27 393.34681:39 393.37282:482 393.41139:21 394.37603:57 405.56949:21 406.36378:13 410.65978:21 415.10108:21 415.55716:21 416.99203:20 417.24109:21 418.05979:21 418.40442:2469 419.36076:22 419.40696:106 419.43063:103 419.71872:93 421.18433:77 421.55048:53 421.68775:41 422.67612:197 424.03793:79 424.16010:21 424.22166:68 424.72148:39 426.54940:33 427.73818:20 428.07520:63 428.88147:21 430.40536:21 431.08213:21 431.41775:21 431.63648:21 431.81783:27 432.37300:21 432.38465:21 433.27006:21 433.65039:21 433.80542:21 433.94388:87 434.39918:316 434.41848:134 434.43501:21 434.46699:9 434.80359:21 435.00172:21 435.09012:34 435.33057:41 435.37156:21 435.39566:70 435.51260:21 435.85628:64 436.04813:101 436.09638:21 436.22423:21 436.37665:21 436.40983:47 436.54854:21 436.58336:116 436.70102:21 436.81565:21 436.93030:21 437.02325:59 437.06959:32 437.61517:138 437.65231:21 437.68071:296 437.70214:180 437.74425:86 438.00648:29 438.02020:21 438.29248:126 438.30399:110 438.40725:53 438.45592:21 438.48156:21 438.68928:25 438.72464:21 438.81800:21 439.24753:174 439.26028:21 439.36087:21 439.68121:21 439.86594:67 439.93798:21 440.12848:112 440.63509:45 440.84666:31 440.86725:41 440.88786:106 441.04191:21 441.18283:21 441.42048:21 441.50692:21 441.59233:21 441.62012:21 441.88260:21 441.92481:21 442.05248:21 442.10632:21 442.24506:21 442.25997:75 442.39544:21 442.41040:86 442.53245:21 442.85600:21 443.03363:77 443.19102:21 443.31988:55 443.35355:38 443.43143:81 443.46661:96 443.50244:21 443.56432:21 443.62312:21 443.84773:50 443.86368:48 443.95465:24 444.01509:42 444.20612:21 444.48360:112 444.60050:21 445.01056:21 445.44664:21 445.62031:21 445.84064:65 445.99257:21 446.02463:21 446.43328:21 446.51399:21 446.66303:21 446.87893:46 447.07714:21 447.14204:50 447.15604:92 447.73805:21 447.86656:21 447.88800:158 448.43614:16 448.52499:30 449.37120:250 449.62877:101 449.80412:145 450.25090:100 450.81040:52 451.06961:107 451.44879:54 451.82408:21 452.08552:59 452.45135:23 452.64363:15 452.87923:100 452.95755:154 453.04497:21 453.32306:41 453.58092:21 453.59327:131 453.83546:21 454.10967:67 454.13703:21 454.26958:21 454.39276:21 454.54189:25 455.01726:22 455.06453:22 455.23249:21 455.24921:21 455.40910:22 455.93077:22 457.00037:13 457.24096:22 457.38187:47 458.10728:43 458.22647:134 458.33492:22 458.40202:22 458.76699:22 458.93803:17 459.46107:22 459.57212:74 459.65276:22 460.08955:64 460.46272:19 461.88142:22 462.06352:22 462.14564:22 462.71750:22 462.99320:29 463.01358:22 463.64925:22 464.23998:22 464.42994:22 464.94966:278 465.43102:22 465.80597:100 465.91717:22 466.74949:22 467.32843:22 467.42266:22 467.51690:22 469.33367:22 469.40369:22 469.55119:22 469.57884:12 469.64790:101 469.67220:30 470.73496:63 470.74690:22 471.10612:22 473.07683:22 473.12263:22 473.72150:22 474.36234:20 475.41239:18 475.73774:58 476.00848:20 477.91056:55 478.32492:93 479.13771:108 480.28679:22 480.44458:22 481.21564:22 482.14968:22 483.21717:133 483.99269:217 485.59918:22 485.76047:69 485.99406:59 486.62842:25 486.93003:105 487.29268:22 488.85276:176 489.36752:22 489.68717:22 490.40813:22 491.75497:22 493.02944:98 494.38450:22 495.35849:22 496.04652:22 499.08019:22 501.90803:22 503.01241:20 505.04099:22 506.80349:22 513.49349:22 514.34222:87 517.46415:22 519.39550:22 523.26621:100 524.20710:22 526.16222:22 529.43203:134 529.49832:22 533.31649:22 540.51033:92 543.36335:47 556.61774:115 588.61340:11 601.59185:22 615.60902:22 626.61681:190 626.65867:15 627.61777:22 627.63479:22 637.96787:13 642.56866:22 642.61463:314 642.64500:46 642.66638:46 643.58581:22 643.60710:22 643.62272:25 643.63552:18 644.59245:17 644.63146:624 644.67082:57 645.63380:50 656.59742:12 656.62009:39 656.63233:51 661.50888:99 672.37856:22 672.41919:22 672.61732:22 674.10624:27 674.64322:8853 674.71626:9 675.58970:25 675.64533:763 675.73150:22 734.65940:37 735.68283:22	3.49497	4.49603	4.67027	4.93053	4.5465	6.6735	4.2597	6.38664	6.05024	7.98657	5.82491	7.94611	5.51658	6.35104	5.69584	3.97073	4.64929	5.13515	5.07844	4.81225	5.04911	3.36013	3.54914	3.15463	9.70436	7.46245	9.02195	5.04324	4.73103	5.39502	3.9382	2.39098	4.46257	2.983	3.16506	3.74606	3.91055	2.45507	2.17375	2.56385	3.49875	3.90282	1.64862	1.82281	3.50924	3.02454	3.60841	3.32509	2.38595	2.86036	2.6266	2.07498	3.50187	3.23628	4.52691	4.83993	3.59547	3.19632	4.11318	3.9679	4.22043	5.38351	5.56552	7.25253	5.85449	4.58505	4.97993	3.35463	8.72959	5.05643	3.59725	3.29804	2.84646	3.32181	2.32689	3.31935	2.6243	2.93771	4.32077	3.75913	0.634274	1.13354	1.14332	1.23652	0.439273	0.584861	0.145957	0.197313	1.1492	0.332191	1.07706	0.398535	0.932203	0.686796	1.02764	0.29198	0.237213	0.758856	0.647332	0.492797
889	14.058	732.649	Cer 44:3;O2|Cer 18:1;O2/26:2	[M+CH3COO]-	null	0.03	TRUE	13.13	732.651	C44H83NO3	Cer_NS	JZQKFRLGUWODQG-UHFFFAOYSA-N	O=C(NC(CO)C(O)C=CCCCCCCCCCCCCC)CCCCCCCCCCCCCC=CCC=CCCCCCCC	410	FALSE	TRUE	TRUE	o; Normalized unit: pmol_per_10E6_cells; Annotation method: Msp20230802111825_NCDK-TUAT_converted_dev_1	FALSE	FALSE	889	0	0	0.99	0.34	0.52	0.9	11	2	2.35	475.12	732.64836:2081 733.38096:51 733.55965:60 733.58694:83 733.65116:833 734.58541:113 734.65586:364	57.03390:20 59.01462:986 60.01635:18 61.00876:20 61.98854:20 62.82419:112 78.95854:48 83.02421:23 84.00261:22 84.00847:96 84.02278:20 85.00421:34 85.02639:20 85.97501:41 105.99775:14 107.98836:17 108.00060:17 111.02347:20 121.03019:10 135.04387:20 136.04739:20 137.03520:23 152.99346:43 156.00277:20 162.77834:20 163.03081:17 174.07224:89 175.20556:20 176.45658:50 177.31772:68 188.52268:20 193.15934:6 205.08306:60 207.17809:6 218.75751:21 218.82772:24 235.20688:11 237.20486:21 237.21992:254 237.23917:22 238.22196:21 239.23120:21 239.23927:24 247.15186:25 250.25023:13 250.25639:12 253.21298:9 255.22955:28 256.60829:21 263.23589:156 263.26360:21 264.23954:20 266.24466:21 268.26781:30 268.28954:21 269.26828:20 272.75604:21 274.19522:21 274.88497:21 275.71487:103 276.92361:52 277.58405:26 279.03623:64 280.52190:21 281.24124:19 281.24842:38 283.74488:21 285.61069:21 289.24548:21 289.27736:21 292.91246:15 297.97797:21 298.26209:21 298.27448:12 298.27970:21 298.93503:51 300.03440:51 302.81791:21 303.14270:41 311.96913:21 347.30459:21 347.32649:21 362.68762:21 364.35124:23 364.36466:21 365.33730:41 373.34363:198 373.36164:88 373.37259:21 373.40382:21 374.35147:21 375.36105:21 376.36611:20 376.43832:21 390.33261:21 390.37133:225 391.21826:21 391.27851:21 391.35529:156 391.37597:36 391.38508:6 391.39864:21 393.36854:11 405.92985:21 406.36079:27 409.22816:19 409.48981:21 412.10038:21 414.37723:21 416.34132:23 416.38783:703 417.13734:21 417.37923:6 417.39257:21 418.39468:25 418.40942:21 420.99416:21 423.40849:30 423.42247:67 424.41795:31 424.43250:21 425.40777:21 425.42426:46 429.53213:193 432.36363:25 432.38195:83 432.40158:29 433.10915:23 434.39445:21 434.72013:21 434.83273:16 435.34936:21 436.40202:170 437.26402:25 438.20601:21 438.23369:21 438.70132:21 439.73797:21 439.79927:56 440.32766:21 440.61504:92 441.03909:21 441.24276:21 441.67775:30 441.77169:21 441.97141:21 442.03113:21 442.19383:21 442.50740:73 442.52448:21 442.64087:131 443.05150:143 443.16655:21 443.46042:21 445.38111:23 445.80772:21 445.89576:21 447.71344:21 448.78869:21 449.04830:38 451.08034:21 451.43951:12 452.30021:21 455.52852:21 458.67642:81 461.08736:22 461.47615:89 463.74759:22 467.03782:46 467.96432:56 471.51252:22 473.08299:55 473.93961:233 475.13730:22 482.09939:22 491.17522:38 491.47596:62 492.09737:22 493.98736:22 498.17854:51 503.56973:14 506.54384:20 512.01367:7 624.60558:96 624.64921:16 624.67799:22 625.61264:5 640.59844:142 640.63113:22 640.64848:11 640.68319:22 641.52414:24 641.58897:40 641.61049:22 642.61321:182 643.62103:22 644.63250:20 647.60943:30 647.61819:22 654.61645:11 654.64599:43 671.75326:37 672.56944:22 672.58822:21 672.62654:2303 673.53098:22 673.56446:45 673.62517:344 673.66498:49 732.38961:22 732.41380:39 732.43998:5 732.67482:9	0.999334	1.32641	1.29752	1.23785	0.94849	1.5468	1.51388	1.80025	1.65806	1.86592	1.45648	2.09421	1.04567	1.62202	1.23295	0.927662	1.05875	1.12171	0.917114	1.21573	1.07482	0.880423	0.967101	0.765093	3.38889	2.26529	2.58788	1.10273	2.04617	1.315	0.990846	0.797594	2.12068	0.830035	1.27725	1.23077	1.23649	0.604285	0.680242	0.965572	1.1585	1.31195	0.579947	0.471245	0.956509	1.16815	1.31425	0.94706	0.624255	1.32067	0.701028	0.635377	0.976016	1.12157	1.61915	2.05882	1.19572	0.958654	1.40651	1.25798	1.20775	1.24438	1.65739	1.80554	1.30021	1.03604	1.06922	0.870873	2.74735	1.48796	1.30304	1.11268	0.840341	1.14534	0.669234	1.14315	0.881985	0.910988	1.62456	1.20771	0.181073	0.299207	0.143186	0.323126	0.294	0.0989966	0.149388	0.101342	0.578524	0.494936	0.714662	0.245882	0.345175	0.173564	0.254655	0.184866	0.381848	0.249535	0.431577	0.228119
764	14.198	685.46	CL 66:4|CL 14:0_16:1_18:1_18:2	[M-2H]2-	null	0.01	TRUE	13.19	685.463	C75H138O17P2	CL	DXRGLJBTBLUWFT-UHFFFAOYSA-N	O=C(OCC(OC(=O)CCCCCCCC=CCCCCCCCC)COP(=O)(O)OCC(O)COP(=O)(O)OCC(OC(=O)CCCCCCCCCCCCC)COC(=O)CCCCCCCC=CCCCCCC)CCCCCCCC=CCC=CCCCCC	410	FALSE	TRUE	TRUE	o; Normalized unit: pmol_per_10E6_cells; Annotation method: Msp20230802111825_NCDK-TUAT_converted_dev_1	FALSE	FALSE	764	0	0	0.97	0.28	0.29	0.76	10	2	2.22	190.22	685.45981:1583 685.58868:239 685.61557:302 685.63985:293 685.96316:1146 686.46928:802	53.72723:20 59.01405:191 60.01676:59 60.01943:32 61.01858:45 61.98865:749 61.99742:20 73.02818:10 75.00776:20 75.01058:20 78.95817:52 86.01016:20 89.02866:41 96.96667:20 96.97253:13 124.65592:20 125.47417:20 128.52118:20 130.71858:20 134.98482:20 148.62149:14 150.27843:76 152.99613:319 154.93418:12 158.72696:20 163.78733:83 166.67173:20 167.40149:29 168.17484:33 171.04836:29 173.27141:178 174.82930:20 175.51534:53 176.82457:20 178.25725:20 180.05308:71 186.30655:139 186.58480:13 186.93363:94 187.79933:20 189.33603:20 189.34664:58 190.85665:20 191.19374:20 191.38204:20 191.75079:20 192.77262:115 193.49937:33 195.70433:20 196.15959:62 197.15379:47 197.41056:20 197.64941:20 199.17035:30 200.17257:20 200.51203:113 200.76127:21 207.17352:20 209.01601:21 209.42650:51 214.65081:52 215.68789:21 217.65808:21 217.96743:21 218.57666:21 218.62733:31 219.37457:21 219.98295:65 220.28164:199 221.85193:27 225.18472:146 225.20049:9 226.18538:44 227.20146:279 227.22129:45 227.23719:21 228.20227:24 229.57608:99 239.22933:21 240.24240:21 241.76092:88 242.41241:37 248.38314:21 251.19516:21 253.19359:67 253.21674:2076 254.21806:145 254.24552:21 255.21965:24 255.23197:35 257.36850:21 267.23598:21 269.24758:15 269.25545:24 273.31613:128 274.13586:20 277.55802:29 278.30148:13 279.23189:339 279.26037:21 279.27798:43 279.76514:105 280.23231:53 281.21570:21 281.22805:61 281.24756:1246 282.21553:41 282.24806:98 282.26278:46 282.79367:236 283.25285:21 283.26096:32 284.05490:46 285.04015:21 301.27528:22 301.29121:21 302.29915:10 305.23824:21 307.26259:21 321.32250:31 322.32280:34 323.32695:21 324.32571:21 338.33704:21 339.33669:24 341.33079:21 342.96138:21 361.17944:12 363.18747:28 363.20951:21 364.35596:18 365.34536:21 365.36039:52 366.36229:33 366.37263:35 367.36198:21 379.18689:21 381.35214:29 382.35455:14 383.37256:20 387.19661:21 389.18472:21 389.20600:229 389.25990:21 390.20991:51 390.22268:21 391.21537:44 398.46980:44 403.01650:116 403.23819:7 403.26135:11 405.27038:21 412.50948:21 415.22046:48 415.24578:6 417.23347:42 417.24463:32 417.42784:21 420.94933:21 429.46429:74 448.20414:21 463.26194:20 509.13694:117 552.59556:38 553.33070:26 560.59310:22 567.34731:22 576.59222:5 576.60212:22 577.57131:9 591.58834:78 592.56952:22 593.58092:14 593.60084:88 594.65885:22 617.24509:10 623.60726:94 623.62488:30 623.64468:22 623.67559:26 624.60250:40 624.61859:107 625.51977:22 625.57390:22 625.61815:169 625.63775:102 625.69983:22 685.45293:31 685.96121:22	1.12154	1.15467	1.50717	1.22862	1.04613	1.20606	0.780271	1.21481	1.2044	1.09512	0.0688772	1.32659	0.769803	1.07009	0.909759	0.62101	0.821149	0.880505	0.777678	0.97943	0.802973	0.684148	0.712831	0.686764	1.33524	1.16836	1.47945	0.903302	1.05736	0.908508	0.794273	0.757799	1.12633	0.907178	1.35431	1.13533	0.848334	0.459586	0.913188	0.714601	0.783714	0.813452	0.589547	0.517147	0.735278	0.715437	0.757949	0.954539	0.555684	0.862674	0.6411	0.920382	0.752036	0.872187	1.04772	1.22338	0.919849	0.578938	0.807454	1.07375	1.26112	1.16027	1.06649	0.830196	0.91655	0.774221	0.85336	0.694581	1.32768	0.956392	0.892801	1.13227	0.740369	0.770589	0.613991	0.809308	0.686486	0.848202	1.06365	0.820048	0.213722	0.0994883	0.247929	0.669403	0.150257	0.135964	0.10991	0.0158592	0.155682	0.0874843	0.203063	0.223583	0.245318	0.0507155	0.111101	0.127557	0.158448	0.0866984	0.15239	0.247648
803	14.753	700.486	CL 68:3|CL 16:0_16:1_18:1_18:1	[M-2H]2-	null	0.03	TRUE	13.48	700.487	C77H144O17P2	CL	LYEMKCANIVMEKS-UHFFFAOYSA-N	O=C(OCC(OC(=O)CCCCCCCC=CCCCCCCCC)COP(=O)(O)OCC(O)COP(=O)(O)OCC(OC(=O)CCCCCCCCCCCCCCC)COC(=O)CCCCCCCC=CCCCCCC)CCCCCCCC=CCCCCCCCC	410	FALSE	TRUE	TRUE	o; Normalized unit: pmol_per_10E6_cells; Annotation method: Msp20230802111825_NCDK-TUAT_converted_dev_1	FALSE	FALSE	803	0	0	1	0.37	0.61	0.81	8	2	2.34	303.87	700.48588:4246 700.57504:69 700.60977:33 700.98721:4318 701.04466:35 701.32956:72 701.49016:1911	59.01108:20 59.01672:20 61.98823:42 62.96201:22 77.61263:20 78.95914:414 84.33180:20 85.44052:35 96.96867:65 101.93218:20 102.22041:13 104.30288:20 105.10469:20 105.56560:50 106.39700:20 106.80962:20 107.08517:151 107.67829:9 111.64171:19 112.04821:25 112.28293:60 112.58798:20 112.93434:20 113.13220:20 113.29443:30 115.69960:29 116.22978:50 118.31982:53 118.95376:11 120.32644:20 122.68825:20 123.31580:29 124.07107:20 124.45211:68 125.58497:29 126.07546:11 126.09274:20 126.22861:20 127.13905:77 127.46913:20 127.48232:60 128.30891:31 128.93137:45 134.98265:30 134.98880:20 141.23662:24 144.57258:29 147.79565:20 150.98250:20 151.52459:20 152.06317:20 152.99558:2097 153.47928:20 153.50780:20 153.62129:20 153.89491:24 153.99792:42 154.60379:20 154.99994:20 155.73973:20 156.24433:36 156.29946:20 156.32579:20 156.46053:20 156.66521:20 157.58236:20 159.08297:111 159.10455:20 160.08489:20 160.53485:115 165.05320:63 166.59947:20 166.67160:51 166.85609:35 167.30292:62 168.08431:20 168.21721:20 169.25059:38 169.51991:50 169.59477:43 169.65454:20 169.83713:57 169.94825:37 169.96059:20 170.04005:20 170.68919:40 170.84037:92 170.85715:39 170.90009:20 171.00153:23 171.10562:62 171.14218:10 171.39658:143 171.65320:20 171.69000:60 172.01374:53 172.16469:208 172.21189:20 172.30316:20 172.38289:20 172.39837:98 172.50235:142 172.59643:20 172.80618:141 173.03083:55 173.18101:29 173.21014:20 173.21401:20 173.30625:77 173.36616:20 173.38071:83 173.45710:20 173.49644:20 173.65804:36 173.66558:41 173.67389:20 173.68709:205 173.76842:45 173.94378:20 174.19707:20 174.28636:91 174.32760:50 174.51785:34 174.62643:36 174.63661:42 174.65320:35 174.82463:20 174.93084:20 175.05127:111 175.14531:20 175.35537:20 175.65077:57 175.69021:20 175.73370:76 176.01152:20 176.87622:20 177.37461:24 177.86306:20 177.99671:33 178.31287:77 178.42260:20 178.55385:71 178.60255:20 178.93257:20 179.33832:20 179.74386:20 180.00791:20 180.51290:20 180.68160:109 180.94942:20 181.65609:20 181.77913:20 181.83658:20 182.05870:246 182.13455:20 182.28065:20 182.34677:20 182.40875:26 182.74485:52 182.85191:21 183.12293:20 183.37328:20 183.46017:20 183.47941:20 183.92612:25 184.05404:48 184.10020:20 184.12412:50 184.18686:18 184.47019:41 184.70140:20 184.86850:20 185.06432:20 185.10974:109 185.14561:20 185.30092:20 185.44764:14 185.53878:52 185.97764:20 185.99211:12 186.07172:20 186.14136:121 186.24921:109 186.36980:164 186.43264:20 186.46207:20 186.47544:20 186.57711:20 186.60788:20 186.61725:20 186.64374:111 186.69231:57 186.95593:20 186.96362:61 187.04702:20 187.05773:20 187.07703:68 187.18100:20 187.55780:112 187.59934:20 187.64420:37 187.86507:20 187.89326:20 188.15203:27 188.18245:29 188.26603:20 188.37020:20 188.38408:142 188.40791:102 188.41886:33 188.43288:49 188.50600:20 188.60870:81 188.75488:20 188.81813:20 188.96621:20 188.98641:20 189.10348:45 189.34139:20 189.40811:20 189.50855:20 189.51747:111 189.56047:20 189.67400:81 189.72031:20 189.91341:75 189.97347:90 189.98348:20 190.00643:20 190.03884:20 190.05810:170 190.08557:21 190.09310:100 190.10096:22 190.12699:27 190.13742:20 190.21108:52 190.23806:20 190.24795:51 190.29953:20 190.38331:20 190.40194:148 190.45427:20 190.59421:20 190.62113:82 190.74704:20 190.75719:20 190.91279:20 190.93685:20 190.96315:23 190.97322:88 191.06397:17 191.09335:119 191.18153:20 191.25324:70 191.32038:20 191.35967:20 191.42810:20 191.44843:20 191.50292:23 191.57925:31 191.69049:45 191.78206:193 191.80668:50 191.92444:120 192.04589:20 192.06354:20 192.07536:13 192.11648:20 192.22955:55 192.28631:79 192.29777:20 192.31449:63 192.37558:20 192.39432:49 192.44052:22 192.70819:20 192.82106:20 192.83152:45 192.86119:20 193.13460:414 193.23681:51 193.40461:142 193.43446:112 193.46153:20 193.47788:20 193.57099:29 193.70888:20 193.81715:32 193.83335:35 193.88751:20 194.05231:36 194.09420:20 194.12996:43 194.22304:35 194.79092:136 194.81019:95 195.10829:89 195.40438:20 195.44860:34 195.76327:20 195.80028:20 195.93539:105 195.96903:151 196.00112:20 196.01053:133 196.20412:20 196.21218:40 196.33586:20 196.38527:20 196.63369:93 196.72034:20 196.76878:39 196.80187:88 196.89738:57 196.92351:101 197.04127:56 197.28262:20 197.31478:108 197.32665:20 197.71952:16 197.82643:20 198.37403:20 198.61580:27 198.84998:20 198.88796:20 198.92024:176 198.95358:20 199.06620:20 199.16571:20 199.23240:27 199.33232:20 199.36827:20 199.92098:60 200.02436:20 200.10217:36 200.71622:21 200.93975:91 201.68600:21 201.86131:21 201.94621:21 202.19962:21 202.29365:21 202.31395:95 202.47599:21 202.63441:21 202.72134:44 202.78444:25 202.83943:21 203.06618:21 203.49388:22 203.54242:21 203.68492:41 204.70851:64 204.89749:35 205.40046:8 205.66258:24 205.77256:84 206.14251:41 206.22770:35 206.77542:40 207.15177:21 207.18605:55 207.28712:21 207.62179:76 207.71734:50 207.79956:39 208.14331:21 208.23022:21 208.42956:21 208.66335:142 208.93824:21 209.01836:36 209.03767:21 209.21110:72 209.26961:72 210.32123:4 210.36642:21 210.62150:21 210.90590:21 211.50824:30 211.77058:60 212.03258:21 212.42784:21 212.81490:21 212.96996:21 213.46673:39 213.91371:21 213.95383:21 213.99693:81 214.13224:21 214.33187:89 214.59023:154 214.77457:24 214.94699:5 214.95227:21 215.25274:61 215.88118:21 216.14574:21 216.18652:41 216.69543:99 217.10817:107 217.33397:21 217.50642:42 217.54275:91 218.03168:10 218.72169:21 218.81687:10 218.85280:21 219.22336:99 219.53102:29 219.71791:45 220.04843:21 220.07749:21 220.16541:21 220.45239:119 220.95457:21 221.38866:21 222.42171:21 223.06492:20 223.12234:43 223.42787:21 223.89956:21 223.96845:21 224.83331:76 225.18191:34 226.19180:20 226.53222:21 227.02304:21 227.20055:2273 227.21650:130 227.36962:21 227.74819:78 228.15266:43 228.18933:19 228.20295:130 228.25074:21 228.84157:21 228.92256:21 228.96160:21 228.98101:135 229.21586:21 229.25279:61 229.46491:38 231.41165:41 238.31173:21 240.48214:151 241.21302:23 241.38380:82 242.82193:55 242.98099:21 246.21249:21 250.05821:21 250.57116:21 251.06911:21 252.36884:26 252.38840:30 252.93266:21 253.21647:4951 254.20334:52 254.21889:362 254.24173:20 254.28114:21 254.38677:18 254.41549:21 254.42955:21 255.23208:3878 255.84311:21 256.16348:34 256.21220:21 256.23483:490 256.27022:21 256.50547:21 257.23833:17 257.24370:7 257.90271:55 258.78676:20 259.60906:7 260.56591:11 260.66294:7 260.76724:21 261.06073:21 263.19685:21 265.22442:21 266.64283:21 267.08205:21 267.22217:21 267.23135:40 267.24841:21 268.69483:21 271.43846:119 271.49580:21 272.48684:21 273.34608:21 273.50821:44 274.65141:27 275.50520:47 276.34613:21 276.46989:20 276.55439:96 276.58798:21 277.30539:31 278.35973:122 279.23274:71 279.25503:7 280.10713:21 280.23149:21 280.24874:11 280.30402:50 280.31132:127 280.32564:93 281.22558:98 281.24799:15690 281.26745:509 281.80877:21 281.96592:21 282.22530:40 282.25073:1989 282.29085:21 282.64890:21 282.84819:21 282.93551:21 283.02923:21 283.24204:33 283.26006:307 283.27798:54 283.30221:21 283.56145:149 283.80197:20 284.22208:21 284.25895:91 284.27998:21 284.51283:72 285.59932:121 285.69220:47 286.35295:21 286.90350:20 287.27941:21 289.18512:21 294.12395:21 294.49919:74 295.07740:77 295.72530:21 296.36572:21 296.80184:38 296.88952:61 297.99347:21 298.01291:21 303.31053:92 305.24675:6 306.46995:21 306.99660:21 307.25966:13 307.38499:11 308.13582:11 309.27538:55 309.29108:21 315.44531:21 319.36580:80 320.10028:21 320.49032:20 320.77182:21 321.12716:21 322.13091:15 327.04215:21 327.78210:21 331.13785:21 334.66297:21 355.83971:21 358.15244:80 362.79314:35 363.19022:138 363.21536:22 364.19138:25 364.20323:21 369.49142:21 373.96049:21 376.87432:96 382.32299:21 389.20595:492 389.25464:21 389.26913:21 390.21131:104 390.23746:10 391.19828:50 391.22249:451 392.20188:21 392.22353:57 392.24413:21 407.20997:21 409.23703:39 409.28261:28 415.21848:21 416.22696:20 417.17712:53 417.22060:82 417.23789:1344 417.26861:43 417.29283:21 418.21894:25 418.24152:203 418.30481:21 418.31182:21 419.21033:37 419.25036:62 419.27755:21 420.26093:16 427.23058:20 435.23930:53 435.25003:26 436.22399:21 436.24073:38 436.25719:21 436.27309:21 436.30787:21 437.25621:12 437.27103:21 444.41033:21 449.24418:81 449.74665:9 450.24978:23 453.63400:21 453.87186:22 454.30914:21 457.52212:112 459.04074:22 459.47273:140 460.30706:22 461.44186:9 463.23668:55 463.25491:39 463.26996:25 463.29389:22 465.25789:17 465.28896:18 466.16983:22 472.08672:22 473.26221:22 476.19132:22 479.16162:22 479.46527:38 479.48291:39 486.25891:22 491.27191:24 494.39252:29 500.54915:24 504.72981:22 543.20194:22 545.22200:22 553.78798:140 565.10818:22 565.29796:22 568.35706:220 568.40134:10 568.85926:79 568.87722:22 569.36115:51 581.36347:22 581.37335:25 581.86634:48 582.36372:46 582.38945:30 582.86979:22 586.37711:22 594.00644:48 595.38181:22 595.88860:22 599.22755:22 611.59700:22 645.27009:22 645.27907:17 645.44459:22 671.45428:22 671.47052:31 672.44801:20 673.46118:11 673.47420:75 674.48893:15 699.45383:31 699.48787:22 699.54634:29 700.48419:568 700.51649:101 700.59322:33 700.60575:26 700.98396:316 701.03162:19 701.05473:22 701.47342:96 701.49741:90 701.53280:22 702.47026:31	1.69838	1.9958	1.90618	1.61043	1.34926	1.47976	1.26832	1.65502	2.10563	3.02708	2.23666	3.0491	1.07584	1.49692	1.35141	1.45588	1.46898	1.27029	1.44346	1.60336	1.39116	1.38556	1.11182	1.1494	2.24677	1.81887	2.31094	1.3761	1.65956	1.39015	1.23909	1.06748	2.40559	1.00488	1.85968	1.31555	2.00287	0.941328	1.1147	1.68035	1.67823	1.67213	1.11506	0.90768	1.37088	1.29615	1.3156	1.40786	0.989207	1.83565	1.0639	1.14057	1.46943	1.37664	3.44287	2.64582	1.94899	1.31265	1.24233	1.89074	1.86678	1.47982	1.67632	2.77095	1.30806	1.39838	1.47933	1.21559	2.12553	1.47527	1.57072	1.39337	1.35297	1.6769	1.13121	1.33987	1.29625	1.32888	2.67923	1.48191	0.152573	0.130586	0.419062	0.46284	0.213859	0.111129	0.11055	0.14839	0.267507	0.159751	0.728095	0.43268	0.569473	0.00426835	0.232021	0.0596785	0.468624	0.169554	0.747499	0.355801
801	14.423	699.477	CL 68:4|CL 16:1_16:1_18:1_18:1	[M-2H]2-	null	0.03	TRUE	13.38	699.479	C77H142O17P2	CL	UKYJZWLLPJULLU-UHFFFAOYSA-N	O=C(OCC(OC(=O)CCCCCCCC=CCCCCCC)COP(=O)(O)OCC(O)COP(=O)(O)OCC(OC(=O)CCCCCCCC=CCCCCCCCC)COC(=O)CCCCCCCC=CCCCCCCCC)CCCCCCCC=CCCCCCC	410	FALSE	TRUE	TRUE	o; Normalized unit: pmol_per_10E6_cells; Annotation method: Msp20230802111825_NCDK-TUAT_converted_dev_1	FALSE	FALSE	801	0	0	0.99	0.39	0.44	0.81	6	2	2.31	225.4	699.47726:1237 699.62537:123 699.97936:1445 700.48124:1056	59.01429:102 60.01552:12 61.98855:65 72.99519:20 73.02870:20 74.02216:39 75.00909:202 75.01957:20 78.95817:66 78.96408:58 96.96725:5 106.29394:20 112.98323:20 113.62652:20 134.98287:20 142.63067:20 152.85372:20 152.99455:273 156.59712:20 159.08040:56 160.09161:34 161.18131:20 162.20082:68 164.45610:102 167.01170:11 168.87742:15 170.24186:20 171.00152:10 171.25299:20 172.11895:26 172.98650:20 173.23338:42 174.75464:20 178.07086:163 178.85767:22 179.16114:35 183.95398:20 185.56327:85 185.58163:20 186.43258:20 186.60034:33 187.37061:20 187.94758:20 188.07047:20 189.27327:20 189.28270:20 189.52400:20 191.08631:20 191.20382:20 191.32438:20 191.52917:44 191.86549:20 192.22475:55 193.07485:20 193.19321:31 193.21608:54 193.29666:20 193.44240:20 193.46644:28 193.53109:88 196.61107:20 197.51370:42 198.00712:20 199.64353:120 201.30289:21 201.45787:21 202.32632:21 202.44059:21 205.38210:119 205.79082:45 206.46642:21 209.01836:8 210.63858:53 214.94635:21 214.98656:21 216.73145:21 220.44884:21 220.49684:21 220.88539:107 225.18418:22 227.18509:16 227.20041:89 227.22188:21 229.75150:71 233.53978:10 233.80674:21 235.21597:21 253.21541:2382 253.86186:21 254.21806:186 255.22683:153 255.25038:21 256.19409:21 256.22467:21 260.84072:21 267.22776:28 275.44147:21 279.22995:83 279.24549:23 280.23045:33 281.21140:21 281.24674:2799 281.29685:35 282.24884:277 282.28747:21 283.19146:11 283.21929:62 283.24605:39 283.26212:1160 283.31386:21 284.26551:39 284.40118:20 287.07184:21 291.59693:21 303.44926:58 307.26429:21 310.24223:98 311.28958:72 319.82598:21 361.17618:8 361.20131:21 368.69375:37 381.37490:16 389.20738:191 389.23499:30 390.20809:27 390.22523:21 391.22471:21 396.47659:21 407.22264:21 409.98862:21 415.21434:25 417.23852:129 417.26608:21 418.21553:21 418.23808:27 418.25572:27 435.23392:29 435.24575:24 435.26288:21 449.24097:21 456.95488:22 462.19615:56 463.23893:22 480.68225:113 530.14114:22 567.34677:12 567.35591:15 567.36257:69 567.84141:22 581.86487:20 596.17298:22 607.58959:22 607.60564:10 609.69071:22 617.23805:22 637.63703:22 639.62383:26 671.45872:22 699.46473:63 699.48331:55 699.52836:53 699.54723:22 699.96970:93	3.14624	2.60586	3.08375	3.21694	2.85346	3.63685	2.43054	3.16789	3.37755	4.78609	3.74307	4.9895	1.76175	3.04394	2.77541	2.79111	2.93407	2.872	2.94504	3.05631	3.61618	3.08838	2.66582	2.77762	6.6722	4.81815	6.0375	2.99236	2.89861	2.93127	2.57068	1.71637	2.7725	2.31194	2.53502	2.35691	2.52605	2.30872	2.21174	3.36717	3.14524	3.29725	1.52944	1.44621	2.72169	2.09171	2.1824	2.29764	2.14129	2.34656	2.54548	1.95648	2.19632	2.15117	3.28073	3.49038	2.8246	2.09814	2.2792	2.97616	2.94529	3.23575	2.99199	4.50622	2.52703	2.86573	3.20584	2.84394	5.84261	2.94075	2.35318	2.40129	2.34884	3.26989	1.89911	2.19058	2.34445	2.10133	3.19857	2.45117	0.295608	0.392035	0.497405	0.668691	0.676215	0.0716834	0.359694	0.218947	0.94226	0.0475881	0.560657	0.117974	0.16095	0.113464	0.713589	0.10321	0.202103	0.127454	0.340409	0.463583
798	14.215	698.47	CL 68:5|CL 16:1_16:1_18:1_18:2	[M-2H]2-	null	0.03	TRUE	13.31	698.471	C77H140O17P2	CL	KNQCZWORUDZLGZ-UHFFFAOYSA-N	O=C(OCC(OC(=O)CCCCCCCC=CCCCCCCCC)COP(=O)(O)OCC(O)COP(=O)(O)OCC(OC(=O)CCCCCCCC=CCCCCCC)COC(=O)CCCCCCCC=CCCCCCC)CCCCCCCC=CCC=CCCCCC	410	FALSE	TRUE	TRUE	o; Normalized unit: pmol_per_10E6_cells; Annotation method: Msp20230802111825_NCDK-TUAT_converted_dev_1	FALSE	FALSE	798	0	0	1	0.44	0.5	0.88	8	2	2.36	177.42	698.47038:2065 698.61033:178 698.97010:1176 699.48430:1028	59.01489:177 60.01511:20 61.98854:101 75.00768:20 78.95828:85 96.96793:20 101.05883:6 102.06433:20 107.96569:20 112.08999:178 112.65861:20 126.48685:56 134.98152:20 137.92979:56 142.22678:20 143.05110:9 150.98064:20 152.99578:252 153.01511:28 153.02450:20 153.99973:20 154.81449:20 159.07376:48 159.08282:173 160.08335:30 160.82335:20 165.97311:19 166.74992:50 167.48493:20 168.55587:20 168.68982:29 170.82384:20 171.00443:20 171.55003:20 172.07944:20 172.34088:33 175.49515:25 183.74146:20 185.26417:20 185.77807:143 185.80724:40 186.71064:134 186.84940:60 187.19231:20 187.82376:11 188.00195:20 188.56144:18 188.97152:20 189.80205:40 190.71247:59 191.05287:46 192.65100:20 192.66966:79 192.80761:22 196.05726:20 196.52993:38 197.05560:20 199.16494:20 199.91209:20 199.93563:20 200.77859:21 203.34311:139 204.00320:21 204.58000:109 205.13019:62 207.00156:21 207.30027:15 209.01391:20 212.57422:71 219.05313:31 220.75371:88 221.57224:21 221.94346:21 223.42265:21 225.17091:21 225.18282:73 225.20157:28 225.77541:30 227.16348:38 227.19965:177 227.21318:29 228.20248:63 251.19796:68 253.19302:21 253.21575:2236 254.21853:152 254.24641:46 255.23197:59 256.23096:21 256.25517:11 257.19575:60 260.26518:21 261.22087:21 274.20898:21 274.35984:21 277.20641:21 277.22063:9 278.21085:18 279.07070:13 279.21146:21 279.23106:1176 279.25440:21 279.26831:21 280.21194:21 280.23661:191 280.24997:31 280.26215:48 280.28171:21 280.41201:21 280.80116:44 281.24652:1719 282.23510:9 282.24985:150 283.25804:45 284.26678:10 289.31077:21 298.42467:20 300.95549:35 305.22664:5 305.24233:49 305.26220:21 305.27693:15 306.27437:21 307.26271:22 307.26765:21 321.66611:21 337.33443:20 338.33632:20 361.17384:21 364.19385:21 380.38901:21 389.17343:86 389.20589:193 389.24288:21 390.19936:24 390.21200:21 391.22133:21 391.78919:20 407.21122:16 411.05628:21 414.62633:58 415.22551:100 415.24917:21 416.22122:47 417.23771:89 417.25921:31 418.23862:26 419.24671:21 419.25273:21 433.23792:21 435.22298:21 435.23961:8 441.22893:25 453.23439:21 454.51151:118 462.24857:22 464.79495:22 486.05705:14 496.54183:22 545.64076:48 566.33570:22 566.34618:56 580.35713:22 622.60936:22 636.60828:42 637.60873:22 637.61682:22 638.61112:51 638.62273:22 669.45075:22 698.46571:114 698.48489:29 698.50868:22 698.96183:67 699.46949:45 699.48359:50 699.51636:39	1.57585	1.44137	1.89191	1.77809	1.31895	1.79355	1.17495	1.79215	1.45244	2.08165	1.99373	2.53977	1.11209	1.44949	1.39619	0.949813	1.20414	1.19793	0.924188	1.34789	1.21148	0.843854	0.978014	0.963627	3.2184	2.70987	2.62694	1.40066	1.56903	1.28861	1.12375	0.839156	1.7827	1.35883	1.80424	1.68511	1.08914	0.64308	1.17558	1.6551	1.94774	2.10355	1.11506	0.521086	1.16505	1.13694	1.23608	1.70065	0.812917	1.5695	1.08179	1.2236	1.21242	1.29461	1.94498	2.01297	1.57558	0.943175	1.12912	1.72322	1.63638	1.6302	1.47318	2.20505	1.31926	1.11729	1.16118	0.928498	2.85174	1.41944	1.24853	1.61606	0.969267	1.90213	0.933735	1.35789	1.15474	1.24354	1.84451	1.26517	0.231285	0.269657	0.309122	0.29319	0.181382	0.145075	0.21628	0.073656	0.320234	0.141151	0.483991	0.230594	0.285773	0.227675	0.358237	0.300947	0.383527	0.0445751	0.235365	0.407433
835	15.076	714.501	CL 70:3|CL 16:0_18:1_18:1_18:1	[M-2H]2-	null	0.01	TRUE	13.62	714.502	C79H148O17P2	CL	JUNMAHCDPSQWFI-UHFFFAOYSA-N	O=C(OCC(OC(=O)CCCCCCCC=CCCCCCCCC)COP(=O)(O)OCC(O)COP(=O)(O)OCC(OC(=O)CCCCCCCCCCCCCCC)COC(=O)CCCCCCCC=CCCCCCCCC)CCCCCCCC=CCCCCCCCC	410	FALSE	TRUE	TRUE	o; Normalized unit: pmol_per_10E6_cells; Annotation method: Msp20230802111825_NCDK-TUAT_converted_dev_1	FALSE	FALSE	835	0	0	1	0.4	0.53	0.78	6	2	2.32	178.61	714.50100:1552 714.56465:12 714.59128:16 714.63690:11 714.66464:9 714.76206:10 714.87223:10 714.93577:6 715.00313:1153 715.05073:14 715.07459:6 715.42178:9 715.50442:561	59.01348:68 60.01323:20 61.98785:89 67.60057:20 73.23182:81 78.95874:141 96.96951:16 105.65663:20 107.46449:185 111.04549:109 112.52521:58 113.94724:20 124.33242:20 124.43620:20 125.21866:20 125.23894:20 125.42809:20 128.69745:47 134.98429:21 152.10618:20 152.99528:866 153.01400:20 153.99726:17 154.68467:20 159.08415:8 164.82703:29 168.93562:20 172.43303:26 172.92266:20 173.09957:36 174.45235:20 174.56492:20 174.72090:20 174.96958:20 175.28585:20 175.49405:20 175.71391:86 175.85685:46 176.80547:74 177.29283:24 178.04325:20 178.68424:20 178.75374:28 180.33309:31 180.77998:28 183.35126:20 185.26145:20 185.28678:20 185.37908:204 186.62611:168 186.76038:112 186.77434:47 186.88183:99 187.26932:20 187.53481:20 187.76313:20 187.83271:20 188.21482:20 188.24976:20 188.47706:82 188.54656:81 188.55966:20 189.18291:20 189.26050:102 189.35742:20 189.41942:20 189.46998:20 189.79235:20 189.88075:20 189.90936:23 190.04612:20 190.14490:118 190.15364:20 190.25387:63 190.28817:96 190.29398:20 190.46224:20 190.58101:36 190.69482:20 190.79898:20 190.88694:20 190.91942:20 191.13578:39 191.20103:20 191.23150:20 191.28298:20 191.44896:20 191.59875:20 191.63875:20 191.73368:20 191.76623:20 191.82592:20 192.00349:37 192.01657:20 192.30849:20 192.51495:36 192.61289:69 192.63806:96 192.69173:20 192.73048:20 192.79476:83 193.40133:22 193.44187:20 193.82677:38 194.06539:20 194.09974:41 194.14137:43 194.19641:20 194.58286:142 194.70998:20 195.00736:20 195.11954:20 195.43931:24 195.54379:55 196.29866:20 196.77969:26 197.90895:20 198.64960:20 198.91268:20 200.02422:20 200.05469:20 200.85973:21 200.88043:24 200.90137:21 201.38689:21 201.70811:21 201.86394:21 201.90327:20 202.01566:21 203.05696:21 203.28313:21 203.36414:21 203.60306:21 204.59239:21 205.51671:21 205.61290:21 205.73160:21 206.02885:21 206.58527:21 206.99706:75 207.51831:21 207.84753:94 207.95965:21 208.01670:21 209.01850:23 209.06058:21 209.12726:128 210.00486:21 210.41551:33 210.60926:21 211.05145:73 213.46682:21 214.76966:21 214.91897:21 214.94985:21 214.98790:21 216.05886:32 217.61869:134 218.78526:21 219.12514:21 220.79355:21 221.31464:84 221.82522:45 222.08277:21 222.35800:21 225.41743:21 227.03209:21 227.19599:18 227.52068:144 228.20174:20 231.29099:35 232.80574:21 234.44735:21 234.77442:21 237.37057:40 239.79265:21 240.46522:73 241.19009:135 245.98524:53 248.74629:21 252.81624:65 253.21497:305 254.21850:43 254.92240:22 255.21133:65 255.23207:2392 256.23555:248 256.25127:20 257.23443:33 257.60850:21 258.96307:21 260.70051:104 261.33602:35 263.23559:4 265.19551:21 268.26130:21 269.24642:21 271.91544:160 277.21529:20 278.03830:21 278.04764:21 279.22839:21 279.40082:21 280.23818:11 280.33296:15 280.80079:21 281.21704:33 281.24757:9055 282.07098:21 282.25066:855 282.30216:21 283.25878:124 283.29376:21 283.61698:21 284.26843:21 285.26905:5 287.76002:21 288.11198:64 288.53316:21 289.40254:97 289.52897:21 292.93407:39 294.11794:5 294.54045:21 295.26878:20 295.35463:21 305.28171:21 309.27426:22 309.29177:21 316.66052:21 318.12486:12 322.57576:21 323.05751:24 324.40226:124 326.46445:110 331.13849:20 389.19641:21 389.20899:57 391.19870:57 391.22247:395 391.25087:21 391.26735:23 392.22491:53 392.24451:21 409.22226:21 409.23117:21 416.22764:21 417.20140:21 417.23819:664 418.24191:122 418.26413:21 418.30449:21 419.25259:41 419.26890:16 419.30173:21 420.25222:23 426.24133:13 435.24896:9 441.24813:20 447.25375:180 450.25551:48 450.75184:21 457.57780:22 462.77926:22 465.25383:40 466.25619:7 466.97140:79 469.76842:22 482.35132:101 491.27050:8 491.28353:8 533.38893:22 582.35563:38 582.37790:84 582.39635:22 582.87610:74 595.38615:22 596.38629:15 655.40380:22 673.46962:22 674.46771:20 676.04833:22 699.48803:22 699.51255:26 714.50043:269 714.99464:183 715.01411:80 715.02607:150 715.49554:54	0.280232	0.40649	0.413287	0.409976	0.38329	0.400869	0.318899	0.340021	0.438902	1.08426	1.9804	0.967107	0.333559	1.03268	0.325641	0.65875	0.337547	0.654106	0.700405	0.395802	0.384641	0.378404	0.295594	0.298437	1.76897	1.61655	1.5401	0.873965	0.971338	0.877779	0.843951	0.828002	0.672122	0.610177	0.903481	0.723692	0.828164	0.642512	0.628882	1.35282	1.36429	1.3502	0.680757	0.67246	0.977998	0.640933	0.786279	0.746652	0.495596	0.94499	0.586908	0.559301	0.814054	0.78681	1.85286	1.71436	1.4058	0.759893	0.985957	1.10053	0.36667	0.398045	0.365941	1.34392	0.56396	0.550135	0.493616	0.324145	1.64187	0.907694	0.781358	0.745784	0.699853	1.35577	0.777072	0.724621	0.675832	0.720055	1.65767	0.948793	0.0749342	0.0135653	0.0640634	0.554312	0.405943	0.184121	0.179171	0.0470111	0.116519	0.0551501	0.0949367	0.147895	0.11133	0.00749126	0.174056	0.0751356	0.237527	0.139882	0.22886	0.173332
833	14.806	713.494	CL 70:4|CL 16:1_18:1_18:1_18:1	[M-2H]2-	null	0.03	TRUE	13.52	713.495	C79H146O17P2	CL	NSHXPPPROQLOLP-UHFFFAOYSA-N	O=C(OCC(OC(=O)CCCCCCCC=CCCCCCC)COP(=O)(O)OCC(O)COP(=O)(O)OCC(OC(=O)CCCCCCCC=CCCCCCCCC)COC(=O)CCCCCCCC=CCCCCCCCC)CCCCCCCC=CCCCCCCCC	410	FALSE	TRUE	TRUE	o; Normalized unit: pmol_per_10E6_cells; Annotation method: Msp20230802111825_NCDK-TUAT_converted_dev_1	FALSE	FALSE	833	0	0	1	0.29	0.66	0.86	6	2	2.36	2312.06	713.49379:22245 713.54469:16 713.56843:11 713.79816:13 713.99590:20273 714.04828:30 714.19341:14 714.23571:13 714.42300:12 714.49767:8014	57.74261:185 58.82391:22 59.01422:172 59.02456:48 60.01205:20 60.01704:20 61.01771:9 61.98183:20 61.98857:194 61.99903:20 62.96206:19 67.51409:20 67.80333:20 78.95939:699 86.66349:7 87.99204:20 91.31491:20 96.96924:236 99.14157:20 100.85615:20 100.93612:22 102.51516:66 103.35473:20 103.86236:19 104.92453:20 105.21017:20 106.28317:69 106.87591:18 106.89341:66 106.93984:33 107.02957:27 107.87661:21 108.14902:20 108.20201:46 108.44060:62 108.95211:82 109.36371:70 109.79233:101 111.50413:84 111.74358:20 112.02045:50 112.04716:20 112.11819:20 112.22842:21 112.26604:20 112.27745:20 112.44046:20 112.94996:83 113.04888:20 113.19733:20 113.20180:25 113.31297:67 114.08435:20 114.18555:17 114.27760:13 114.37067:20 114.38064:36 115.46636:20 117.19204:20 117.21060:20 119.37745:20 119.70408:20 119.82521:20 120.06014:20 120.13669:35 121.14441:20 121.18220:53 121.47399:20 121.52258:20 122.28031:81 123.19654:20 123.23242:20 123.35266:28 123.44019:20 123.56972:20 123.63552:47 123.83336:20 124.06740:76 124.10021:45 124.15184:20 124.26535:20 124.33799:20 124.39894:67 124.43020:62 124.44639:106 124.48767:20 124.55634:23 124.60757:35 124.63557:28 124.67262:16 124.68938:20 124.76968:81 124.78773:53 124.81112:27 124.90987:20 124.94052:20 125.10042:20 125.15587:82 125.16936:69 125.17612:104 125.24778:40 125.32785:20 125.35582:20 125.56048:55 125.66197:20 125.73122:51 125.91071:56 125.92497:38 125.94761:20 126.04590:36 126.32678:29 126.34035:20 126.35242:188 126.91326:9 127.21603:20 127.25704:40 127.27459:20 127.45889:51 127.87477:20 129.81897:40 129.84279:20 131.59876:20 132.14710:20 133.49664:20 133.71498:58 134.98488:93 135.00037:21 137.00163:20 140.14590:20 140.74200:160 140.76521:20 141.08963:20 141.65796:20 141.69352:20 142.12680:49 142.15386:20 142.27441:20 142.30046:20 143.10593:26 143.84794:125 144.71290:20 144.77359:20 145.21975:74 145.40657:20 146.61773:56 147.49336:20 149.53573:20 150.50269:20 150.94848:28 150.97259:20 150.97737:13 152.37201:13 152.49551:29 152.99606:5578 153.77150:72 153.99816:119 154.01430:20 154.09195:81 154.34085:20 154.50837:20 154.59894:20 154.70682:47 154.99341:20 154.99848:20 155.08071:7 155.28542:18 155.40511:58 155.53412:20 155.68108:20 155.76053:20 155.87704:15 155.94534:37 156.04674:42 156.14033:20 156.30071:20 156.41779:42 156.53008:35 156.65042:36 156.82233:20 156.89703:20 156.91973:20 157.01385:90 157.13670:23 157.15724:20 157.92813:20 157.94840:20 157.96809:20 158.13187:20 158.16821:20 158.18176:20 158.34256:20 158.48249:20 158.60212:20 158.92177:20 158.97178:20 159.27511:20 159.42746:13 159.60472:20 159.87955:20 161.58952:20 162.00014:15 163.74774:37 165.08646:20 165.12751:51 165.22681:20 165.59550:50 165.99343:35 166.09796:20 166.21871:92 166.26274:20 166.26854:63 166.33195:91 166.52673:66 166.57617:108 167.11417:126 167.40829:20 167.50187:136 167.62576:20 167.86489:20 167.88523:60 168.16770:20 168.32610:32 168.34557:20 168.45369:55 168.50892:20 168.51337:20 168.64563:20 168.69143:20 168.75743:121 169.06193:20 169.18769:43 169.26949:20 169.30963:20 169.51059:63 169.54855:50 169.56017:20 169.61374:20 169.64937:33 169.70815:20 169.73176:20 169.92326:20 170.01344:127 170.08217:115 170.09508:20 170.11608:20 170.22022:20 170.23250:35 170.25217:20 170.53025:20 170.55520:20 170.71833:20 170.75353:20 170.81507:85 170.90946:133 170.99537:85 171.00415:38 171.01033:20 171.01691:56 171.08624:68 171.14518:23 171.25025:105 171.33555:36 171.37267:24 171.39937:79 171.42957:47 171.46078:20 171.52775:100 171.70520:20 171.71884:25 171.77002:20 171.80469:20 171.98297:41 172.01145:20 172.11580:20 172.16050:20 172.23439:55 172.25305:20 172.26509:69 172.27514:44 172.28647:20 172.32762:20 172.40928:41 172.41811:76 172.44951:148 172.51969:30 172.65206:98 172.72066:20 172.73353:20 172.74318:20 172.80626:80 172.82525:88 172.87581:20 172.88869:20 173.07029:94 173.08128:20 173.09041:105 173.11699:36 173.12961:20 173.14519:108 173.15925:20 173.28043:20 173.30364:20 173.31830:47 173.35716:20 173.37222:88 173.40230:20 173.41572:48 173.46187:32 173.46680:20 173.50015:20 173.54356:20 173.61296:102 173.69618:38 173.74320:78 173.75015:184 173.78580:88 173.89102:81 173.95269:56 174.03747:20 174.05621:20 174.10790:20 174.11372:20 174.16427:24 174.19232:26 174.34340:57 174.35679:20 174.45445:20 174.62397:20 174.64986:20 174.72290:27 174.77037:101 174.77751:20 174.86080:111 174.87579:19 174.90898:73 175.01373:54 175.08157:103 175.11552:20 175.16846:14 175.32496:147 175.36632:80 175.37680:20 175.53973:18 175.56299:20 175.64541:20 175.65349:98 175.69824:76 175.75317:20 175.80252:20 175.82996:62 175.96563:16 176.10405:158 176.16635:20 176.22225:20 176.23539:51 176.31840:58 176.45117:20 176.55448:58 176.56205:66 176.61906:20 176.90183:45 176.98438:20 177.03716:20 177.23075:20 177.23767:133 177.35144:118 177.51187:20 177.79451:20 177.88268:20 178.10516:43 178.19112:20 178.33367:20 178.37488:20 178.45926:20 178.49146:24 178.66050:61 178.70011:20 178.78588:20 179.11149:20 179.15806:54 179.20260:20 179.27993:228 179.34621:20 179.64541:20 179.70121:20 179.82689:74 180.02634:20 180.16436:20 180.20709:20 180.22878:20 180.34767:38 180.44319:20 180.63440:20 180.85788:20 180.91482:45 180.96994:169 180.99556:20 181.07932:103 181.15054:167 181.28756:20 181.39449:53 181.45175:69 181.50101:83 181.55604:20 181.67088:20 181.75746:51 181.95245:104 182.06034:55 182.14226:149 182.18547:20 182.23145:46 182.37005:9 182.43477:20 182.44761:115 182.48795:13 182.51349:20 182.53591:124 182.58231:20 182.61474:20 182.89031:118 182.91135:20 183.15585:20 183.19031:20 183.22636:89 183.26854:20 183.29715:83 183.31429:20 183.33623:81 183.35057:85 183.38969:15 183.48395:20 183.49387:64 183.52388:20 183.58294:20 183.68116:20 183.71321:68 183.73559:20 183.75750:20 183.80468:141 183.90056:82 183.94180:67 183.96070:20 183.96825:74 183.99687:109 184.06501:20 184.07452:112 184.08760:20 184.10886:20 184.14867:191 184.33655:164 184.35724:27 184.38506:83 184.44821:113 184.47386:20 184.48812:49 184.53041:20 184.54057:68 184.55789:46 184.64419:20 184.67021:113 184.68558:32 184.71448:152 184.73537:20 184.82059:20 184.83853:139 184.85654:20 184.86856:61 184.91781:20 185.06702:20 185.09633:20 185.13031:20 185.14003:76 185.16791:63 185.18063:104 185.20135:46 185.24628:20 185.26551:105 185.28028:20 185.29094:20 185.30239:69 185.34717:41 185.35957:23 185.37895:20 185.39562:20 185.42696:20 185.43697:20 185.45834:32 185.50007:35 185.57004:146 185.59906:20 185.67438:40 185.72185:20 185.73701:32 185.77458:20 185.80434:100 185.81522:63 185.85669:20 185.89021:201 185.92213:20 185.93300:60 185.95819:20 185.98624:20 185.99883:63 186.00762:20 186.03164:92 186.04060:53 186.09074:61 186.10847:73 186.18867:20 186.20305:49 186.21584:88 186.23464:126 186.27561:28 186.30029:20 186.31323:31 186.32741:76 186.36918:50 186.37666:18 186.39738:105 186.40949:28 186.45426:61 186.47002:27 186.49821:20 186.51961:20 186.54769:143 186.67512:20 186.68243:113 186.69381:103 186.70703:97 186.75404:35 186.77520:20 186.85023:213 186.86103:61 186.86892:20 186.87963:20 186.88967:74 186.93989:20 186.95261:20 187.01064:28 187.03610:127 187.04386:55 187.06234:65 187.11938:110 187.14217:20 187.17221:65 187.18279:90 187.25943:20 187.28155:59 187.33964:32 187.37130:59 187.38344:20 187.41293:20 187.44102:83 187.46269:107 187.47377:144 187.49290:93 187.50842:155 187.54103:57 187.55510:20 187.57120:20 187.58274:5 187.59424:76 187.64141:57 187.65684:55 187.67585:20 187.68517:34 187.69275:20 187.70556:115 187.71510:154 187.72885:20 187.76724:230 187.78724:20 187.80614:20 187.83715:91 187.85972:20 187.88389:20 187.90318:135 187.92149:20 187.94052:74 187.97755:21 188.00055:23 188.03341:90 188.05847:20 188.08303:40 188.10817:20 188.12698:20 188.14188:57 188.15262:92 188.18207:20 188.19820:23 188.21267:20 188.26636:30 188.29226:40 188.30332:41 188.31388:100 188.33960:104 188.35409:20 188.36859:103 188.39836:56 188.41401:32 188.42130:83 188.42804:14 188.44131:161 188.45358:56 188.48222:91 188.50079:77 188.51055:43 188.51813:20 188.55371:75 188.57501:21 188.58485:52 188.59575:106 188.61295:87 188.65760:58 188.67395:79 188.68875:233 188.69911:66 188.73135:20 188.76366:87 188.78635:84 188.81671:78 188.83850:45 188.85587:42 188.86412:34 188.87873:20 188.90922:22 188.92353:32 188.94434:22 188.96287:57 188.99191:137 189.02780:82 189.03808:28 189.05904:71 189.07475:54 189.11303:20 189.14334:20 189.16982:110 189.17769:20 189.25400:45 189.27141:49 189.27807:20 189.33118:20 189.34141:20 189.34828:70 189.35961:20 189.37174:20 189.38926:20 189.39902:20 189.40845:167 189.43535:100 189.44779:107 189.48661:100 189.50526:67 189.52880:20 189.55847:20 189.57944:169 189.60062:116 189.61153:20 189.62673:45 189.65355:166 189.69009:93 189.70077:20 189.71291:20 189.72795:51 189.79522:20 189.80596:145 189.82158:61 189.83845:99 189.85662:20 189.86794:87 189.88226:20 189.90535:70 189.91861:45 189.94233:20 189.95246:20 189.98290:33 190.01182:72 190.03454:143 190.05691:97 190.09159:147 190.10819:85 190.14051:189 190.17623:22 190.22795:20 190.24446:52 190.27292:73 190.29684:37 190.31887:94 190.32987:115 190.34888:20 190.36833:116 190.37996:20 190.39971:56 190.41899:56 190.44177:22 190.45323:50 190.48674:20 190.49734:122 190.51179:52 190.53554:185 190.55501:64 190.57302:86 190.58970:96 190.60552:136 190.61422:91 190.63941:235 190.67609:48 190.70418:110 190.71663:20 190.72882:65 190.75293:46 190.81570:35 190.86552:142 190.88033:32 190.88970:76 190.90132:20 190.91107:123 190.92082:52 190.94807:53 190.95945:110 190.97214:100 190.99336:20 191.00289:86 191.01474:39 191.02500:47 191.06706:99 191.07818:31 191.10637:24 191.12807:20 191.14341:58 191.16192:20 191.18969:20 191.23100:20 191.24861:38 191.27918:155 191.30008:20 191.31151:42 191.32290:93 191.33013:17 191.35556:119 191.36340:48 191.37069:77 191.38013:60 191.43152:20 191.44254:115 191.45661:93 191.46734:36 191.49793:20 191.50743:186 191.52602:81 191.53003:36 191.54883:25 191.56910:20 191.60009:31 191.62183:80 191.64236:73 191.65227:78 191.70486:149 191.71486:20 191.72300:20 191.74195:96 191.75256:144 191.76339:127 191.77115:22 191.78100:129 191.80450:85 191.81874:39 191.83749:45 191.86057:121 191.87968:20 191.89577:57 191.94783:55 191.96001:69 191.98193:115 191.98959:20 191.99907:22 192.00384:20 192.02411:75 192.03489:138 192.06830:41 192.10940:87 192.12520:20 192.13225:102 192.14252:108 192.17618:76 192.18516:148 192.19878:60 192.21020:20 192.21987:34 192.22731:20 192.24502:144 192.28271:56 192.29249:104 192.32351:76 192.35182:111 192.37432:248 192.38834:143 192.40580:20 192.41648:107 192.43607:82 192.46187:29 192.55645:245 192.58512:168 192.62971:173 192.66453:20 192.68951:59 192.72272:88 192.76900:20 192.77935:39 192.78508:70 192.79575:39 192.80585:30 192.82745:24 192.89203:148 192.91183:46 192.92924:20 192.93713:23 192.95103:87 192.98243:30 193.00135:20 193.03807:84 193.07713:54 193.11159:20 193.13201:20 193.13910:222 193.15719:20 193.16728:95 193.18176:7 193.19799:155 193.22664:33 193.24527:46 193.25998:20 193.27496:20 193.28585:20 193.30963:79 193.34453:50 193.35531:20 193.38158:82 193.44249:20 193.54147:81 193.56154:62 193.59686:41 193.64689:20 193.67390:66 193.68233:20 193.74359:97 193.75593:51 193.76893:20 193.79643:54 193.82777:67 193.85010:96 193.87100:64 193.92368:20 193.94142:20 193.98645:20 194.05966:137 194.11009:29 194.14676:20 194.15340:51 194.20797:101 194.22593:20 194.23750:248 194.25801:20 194.27770:60 194.30214:122 194.32423:20 194.39283:65 194.40148:21 194.51763:135 194.54890:20 194.55778:20 194.56803:20 194.65480:20 194.69785:20 194.73773:39 194.74860:38 194.76072:20 194.79216:20 194.80790:138 194.83028:17 194.86251:32 194.90154:20 194.92958:20 194.95877:93 194.97008:74 195.01027:20 195.01735:20 195.02576:82 195.04293:32 195.07899:124 195.09987:20 195.11219:20 195.12506:27 195.13408:20 195.17609:42 195.18613:79 195.20404:226 195.26882:60 195.28961:44 195.32089:20 195.34181:139 195.39670:63 195.49547:20 195.51111:9 195.52438:128 195.57278:48 195.60156:66 195.60904:84 195.63508:32 195.65916:20 195.67834:20 195.72356:20 195.73704:35 195.77221:20 195.89014:46 195.91956:20 195.93109:115 195.99075:65 196.05522:10 196.06903:20 196.10705:190 196.17073:27 196.27672:85 196.28785:20 196.31008:88 196.37252:54 196.40108:20 196.44707:20 196.47453:20 196.51816:106 196.53212:201 196.54181:20 196.65237:20 196.66335:20 196.73135:24 196.75358:24 196.77413:173 196.83921:100 196.87281:20 196.94161:20 196.94573:20 196.97116:20 197.03576:106 197.06672:20 197.12986:94 197.14510:20 197.18911:20 197.20694:73 197.26171:20 197.30408:98 197.31795:54 197.34028:20 197.35558:20 197.40126:63 197.41820:22 197.51729:20 197.56066:20 197.64533:20 197.72061:142 197.73927:84 197.75276:20 197.81406:20 197.84850:20 197.90844:20 197.93216:67 198.15930:20 198.18861:139 198.22411:20 198.23402:167 198.24480:20 198.28066:20 198.32188:20 198.35907:20 198.38366:83 198.40274:20 198.45536:120 198.47242:20 198.50401:157 198.57288:20 198.58651:50 198.60560:20 198.61181:20 198.63597:20 198.64808:48 198.65737:20 198.67049:20 198.68027:35 198.69169:72 198.72433:20 198.74519:49 198.78549:85 198.80598:46 198.87793:46 198.91371:117 199.00102:35 199.01278:48 199.03168:20 199.06686:20 199.08452:131 199.09290:148 199.10285:20 199.11207:110 199.13430:51 199.16679:61 199.23140:20 199.25353:20 199.27081:20 199.29017:20 199.30400:20 199.32413:62 199.37452:20 199.41765:28 199.44714:20 199.54398:20 199.59933:20 199.60759:76 199.66023:20 199.77304:20 199.77927:20 199.80516:88 199.84573:20 199.85542:10 199.91263:93 199.94177:67 199.96747:65 199.99986:71 200.01432:95 200.04842:14 200.08712:126 200.12830:20 200.16017:20 200.19635:50 200.22531:20 200.23616:16 200.24887:20 200.27798:20 200.36036:6 200.36463:20 200.41137:130 200.43742:20 200.46284:43 200.47232:81 200.49082:20 200.51771:58 200.58175:79 200.63369:20 200.70040:134 200.83839:21 200.87032:21 200.92638:78 200.99111:21 201.09735:108 201.12305:20 201.14111:20 201.17449:108 201.18406:91 201.19043:20 201.20959:28 201.24531:21 201.31896:21 201.33425:21 201.39151:119 201.41070:20 201.44476:21 201.48167:102 201.54715:39 201.55529:21 201.56920:21 201.62066:21 201.64703:62 201.66354:17 201.69149:90 201.73055:21 201.75303:21 201.79733:21 201.87665:21 201.89056:21 201.91492:21 201.94468:62 201.95743:132 201.96557:136 201.98692:29 202.05065:21 202.09381:21 202.13407:106 202.20592:21 202.25643:60 202.31318:21 202.41086:49 202.47482:21 202.53570:81 202.54591:21 202.57290:30 202.61074:21 202.69022:21 202.74863:96 202.75786:21 202.76692:21 202.80883:72 202.82083:47 202.86526:21 202.88599:21 202.92316:21 202.93154:21 203.00270:21 203.04360:79 203.05459:202 203.11367:21 203.13042:21 203.14229:21 203.21489:21 203.28052:21 203.29011:27 203.32859:125 203.34519:60 203.37997:63 203.41794:76 203.42867:29 203.52785:162 203.56062:21 203.65356:21 203.69690:21 203.73045:21 203.74923:20 203.82483:21 203.84245:36 203.91713:21 204.05124:21 204.07876:146 204.17696:56 204.18507:88 204.21314:29 204.23876:97 204.24798:113 204.30702:26 204.33747:32 204.39367:21 204.41068:63 204.52973:25 204.59274:68 204.64441:21 204.79227:21 204.81399:21 204.84065:80 204.88788:53 204.90672:57 204.94578:21 204.99937:21 205.00654:30 205.05424:21 205.07508:18 205.11268:21 205.13321:21 205.18084:46 205.19698:16 205.24966:145 205.27576:74 205.30600:21 205.35263:21 205.42407:98 205.47406:21 205.51619:21 205.56253:21 205.57587:21 205.59413:21 205.71493:21 205.73204:15 205.74533:21 205.76310:79 205.79361:21 205.88262:96 205.91447:21 205.96366:21 206.02937:78 206.08395:36 206.14935:87 206.17336:53 206.22802:21 206.24279:21 206.28730:134 206.29536:49 206.49196:56 206.50522:21 206.55641:54 206.58264:21 206.60550:67 206.63051:21 206.68191:21 206.69812:49 206.72642:41 206.77955:38 206.83754:21 206.86823:40 206.88719:8 207.07567:21 207.08233:13 207.15411:48 207.26829:21 207.35920:101 207.54883:21 207.63712:107 207.70088:68 207.73178:56 207.94486:55 208.07852:81 208.09882:21 208.12158:134 208.28185:17 208.32355:21 208.35233:25 208.40838:21 208.45434:21 208.50166:75 208.53505:66 208.55798:37 208.57103:21 208.59489:197 208.68746:66 208.72048:67 208.94323:21 208.97721:21 208.99420:21 209.02007:121 209.03021:63 209.06572:21 209.09758:21 209.17266:21 209.19816:21 209.27302:68 209.30182:129 209.45494:112 209.57290:91 209.60358:52 209.61842:21 209.64912:141 209.68863:21 209.73169:66 209.74366:96 209.83985:21 209.85428:35 209.87551:72 209.89437:29 209.95538:72 210.03201:21 210.13900:54 210.31672:21 210.50061:52 210.50862:97 210.59927:23 210.66393:152 210.72653:35 210.80189:51 211.18768:20 211.28451:65 211.29475:34 211.32261:21 211.37608:109 211.38862:21 211.48029:21 211.74837:95 211.75796:25 211.84201:18 211.88359:21 212.36198:84 212.37720:16 212.40646:21 212.41843:55 212.44297:94 212.46428:21 212.70849:21 212.85783:33 212.87995:21 213.02932:21 213.09937:93 213.25014:39 213.29388:21 213.30533:21 213.62875:21 213.70392:21 213.78125:21 213.81562:21 213.84447:44 213.98123:38 214.18294:53 214.25511:60 214.30768:77 214.43839:21 214.45775:21 214.49433:21 214.56553:21 214.60696:20 214.84705:21 214.90911:21 214.95005:26 214.96198:53 215.01897:21 215.08905:26 215.13748:21 215.22912:90 215.28046:21 215.29612:83 215.35232:21 215.39616:21 215.41916:21 215.46984:47 215.72993:25 215.74707:21 215.79814:21 215.87718:55 216.00899:21 216.12201:21 216.34310:21 216.45170:91 216.49435:125 216.54053:21 216.73443:21 216.95006:21 217.01168:30 217.03519:21 217.06016:103 217.20076:86 217.25314:21 217.56948:123 217.62867:21 217.69225:21 217.73051:35 217.75440:21 217.83391:21 217.95391:21 217.99156:91 218.02955:128 218.06101:36 218.10220:57 218.16660:49 218.17666:21 218.20777:21 218.33728:21 218.44336:29 218.53996:21 218.65436:21 218.77660:56 218.79555:18 218.90790:21 219.03301:114 219.09958:88 219.12751:21 219.14393:58 219.17609:21 219.22757:21 219.24974:93 219.26165:21 219.32910:21 219.35304:21 219.50538:21 219.60240:146 219.64907:21 219.87240:52 220.13710:21 220.29409:21 220.35951:21 220.38397:69 220.43513:21 220.55180:51 220.67889:57 220.70152:154 220.78865:21 220.87433:84 220.91324:20 221.14465:21 221.15171:73 221.17526:21 221.24328:66 221.33478:21 221.41993:15 221.51113:21 221.80571:21 221.95777:36 222.16820:73 222.27349:21 222.29321:21 222.32337:34 222.34372:32 222.37814:38 222.53716:21 222.84115:57 222.88728:60 222.89682:105 222.90479:20 223.02170:36 223.46890:21 223.48739:113 223.68953:55 223.84830:21 223.86878:184 224.46422:21 224.51985:28 224.56842:21 224.75561:21 224.82684:21 225.06923:21 225.21400:21 225.64563:21 226.53151:21 226.81843:21 226.89358:21 226.98784:74 227.03018:18 227.18571:42 227.20084:136 227.22016:21 227.24191:21 227.47896:21 227.50481:21 227.60307:21 227.64519:21 227.71631:35 227.73978:21 228.19602:21 228.66234:21 228.90481:35 228.98609:21 229.20477:21 229.38201:21 229.43245:21 229.68771:21 230.34116:61 230.79943:21 230.92300:123 231.27883:21 232.15427:27 232.27370:103 232.57769:19 232.61988:31 232.79175:21 232.82463:21 232.89040:21 232.96066:20 233.17494:39 233.35326:21 233.55231:21 233.68929:21 234.04280:21 234.18558:49 234.49031:21 234.61381:41 235.20556:20 235.25964:21 235.27241:21 235.28064:38 235.38210:21 235.40389:21 235.66395:21 235.71599:13 235.73292:48 235.82787:21 235.85984:57 236.08421:42 236.82243:21 236.91590:21 237.03669:13 237.14602:105 237.16330:35 237.17528:21 237.39347:21 237.49325:62 237.50952:21 237.66803:34 237.83947:21 238.07140:21 238.53106:21 239.46349:49 239.49946:21 239.54267:21 240.43521:83 241.22819:67 241.60274:21 241.63371:80 242.30824:15 242.61091:21 242.70399:21 243.46302:72 243.50883:20 244.43367:21 244.47579:21 244.63996:51 244.75279:21 245.69750:32 246.26248:21 246.27939:21 247.09552:21 247.83211:14 247.84969:130 248.09810:21 248.63066:21 248.74578:12 249.21579:48 249.23801:21 249.60927:20 249.68760:40 249.95976:23 250.51848:21 251.20520:53 251.59148:141 251.64908:60 251.97090:21 252.13185:21 252.36754:21 252.37953:67 252.39477:21 252.39934:21 252.41578:21 252.53873:21 252.55720:34 253.21725:14157 253.56632:21 253.81750:21 253.83233:21 253.86900:21 253.89171:26 254.21930:1900 254.23838:232 254.25348:26 254.59610:27 254.76013:21 254.88515:100 254.95012:21 255.20035:85 255.23167:2398 255.25235:89 255.26414:32 255.38196:21 255.75542:21 255.81995:61 255.96156:105 256.15589:94 256.20201:57 256.21067:21 256.23243:242 256.26213:32 256.38798:42 256.42237:21 256.89549:20 257.07135:21 257.17790:23 257.20428:22 257.23863:20 257.30605:52 257.53956:21 258.72909:55 258.76789:20 259.00429:21 259.40010:21 259.54517:55 259.64784:21 259.73702:21 259.75841:121 260.76297:53 260.85370:54 261.08668:78 261.21857:12 261.25236:21 261.75758:21 262.05480:21 262.16660:21 262.24035:21 262.67594:21 263.21993:21 263.23327:21 263.43496:48 263.45597:21 263.73873:93 264.18902:58 264.24354:21 264.50711:20 265.96114:21 266.17978:104 266.48329:47 266.83883:21 267.23051:86 267.33561:21 267.34642:52 267.38989:49 267.48082:21 267.77406:21 267.96177:123 268.23111:52 268.24791:21 268.92693:21 269.62691:21 270.21750:21 270.26581:21 270.30929:21 271.09779:16 271.26510:21 271.61932:21 271.98023:21 273.65470:21 273.89999:21 274.04048:21 274.23752:21 274.32674:21 274.39294:21 274.59773:21 274.76580:114 274.85293:52 274.94763:21 275.05571:45 275.20593:21 275.36438:21 275.56434:21 275.79931:98 275.97993:20 276.03282:21 276.04828:21 276.28795:41 276.37578:22 276.89680:21 276.93559:57 277.13563:21 277.32237:21 277.33544:67 277.39496:21 277.54915:21 277.69032:21 278.00046:82 278.07729:21 278.09444:21 278.23262:28 278.25699:21 278.30111:21 278.34181:21 278.70077:21 278.78008:21 279.06963:21 279.23105:1273 279.27086:30 279.64788:15 279.79006:21 279.92934:21 279.99407:21 280.13946:12 280.21466:53 280.23207:206 280.25534:54 280.28753:21 280.32173:123 280.34858:46 280.35808:54 280.36372:21 280.37773:21 280.39878:17 280.86465:68 280.91108:57 280.93400:21 281.25156:36594 281.88948:21 282.01777:21 282.05424:101 282.25123:6288 282.30323:21 282.51228:21 282.80705:21 282.82706:37 282.89245:33 282.99446:32 283.00805:21 283.15892:70 283.25460:212 283.28818:51 283.37974:21 283.66424:21 283.72274:22 283.76983:21 283.78668:49 283.88205:21 284.00996:21 284.05442:21 284.09168:21 284.11149:21 284.25896:21 284.28531:17 284.30194:16 284.32285:21 284.45830:21 284.48639:21 284.65740:21 284.69257:61 284.79045:21 284.88303:168 284.92270:21 284.98223:21 285.01199:21 285.11453:21 285.13437:21 285.18234:21 285.65915:126 285.70398:34 285.95422:24 286.61696:21 286.64927:82 286.68707:21 287.34503:21 287.45463:21 287.52106:21 287.78177:35 287.96385:21 288.09386:45 288.16660:34 288.21929:100 288.98295:36 288.99180:9 289.12353:21 290.51172:21 291.21672:27 291.38803:21 291.40007:129 291.91244:21 292.21123:21 292.55039:21 292.75649:21 293.25026:20 293.89804:34 294.11769:21 294.35331:21 294.62171:42 294.63242:89 294.76938:21 295.26382:22 296.04547:21 296.26491:33 296.90476:21 297.22552:21 297.42059:21 298.14740:21 298.21014:74 298.33435:73 298.50444:152 298.63816:140 299.47823:21 299.87038:140 300.82222:21 300.84286:63 300.89816:51 302.25441:53 302.64109:65 302.89246:32 303.23172:21 303.25859:40 303.35543:20 303.43050:21 304.15162:78 305.24342:47 305.26036:21 306.69325:48 306.99571:21 307.07302:21 307.26153:148 307.27955:21 307.30736:21 307.53749:21 308.26547:40 308.39608:21 309.01859:56 309.24382:21 309.27556:111 309.30295:20 309.33856:21 309.78232:21 310.27630:22 311.28572:21 312.31185:245 312.48967:21 314.56657:21 314.59268:76 315.47803:108 315.64771:139 316.93559:27 317.11984:21 318.12595:19 321.58461:21 321.94919:21 322.02803:90 322.12900:29 322.16540:21 322.31108:78 323.32502:21 324.03935:23 325.09820:20 326.88102:21 327.59686:21 328.21015:71 330.14851:21 330.25833:40 330.47072:21 330.92315:21 331.13591:19 331.15304:21 331.60092:55 331.73326:23 333.93054:21 334.78039:21 334.94081:20 336.22016:21 336.24384:78 336.83153:86 337.19431:21 344.85634:21 345.83290:21 349.27225:21 351.26857:21 353.09939:21 363.02810:21 370.81673:29 372.34942:21 374.47309:21 377.48911:21 380.22135:51 380.76661:21 381.02908:27 383.44860:89 383.95751:21 384.00549:21 384.92641:21 385.18545:37 386.88328:21 389.14455:21 389.17613:103 389.20803:1634 390.16543:21 390.18415:13 390.21041:288 390.23683:99 390.31046:35 391.22285:162 391.24681:38 391.25933:21 392.18430:33 392.23132:78 394.22383:33 394.51028:85 395.98933:21 397.50556:106 401.08650:209 401.22067:121 401.49713:21 401.85736:21 403.21341:21 403.22108:32 407.20532:29 407.22003:28 407.78872:115 408.21271:21 408.22557:21 409.23154:21 411.95860:21 412.22404:21 412.72929:21 415.18354:21 415.22059:196 415.26023:36 415.27403:52 415.83244:7 415.83843:21 416.22198:79 417.23853:3259 417.27185:57 418.19970:21 418.24163:621 418.26600:77 418.30543:36 419.24356:28 419.25181:31 419.26600:21 419.28105:21 420.67914:21 421.02677:21 422.92353:144 424.44399:22 426.23210:20 426.24727:21 426.74621:12 433.30147:21 433.38521:56 435.24725:88 435.26655:26 435.29640:6 436.20595:33 436.24244:21 436.27009:21 440.23475:21 442.05338:21 443.25173:21 444.24935:20 445.21503:21 445.22346:23 445.23707:5 445.25845:25 448.18575:21 449.24155:132 449.29585:21 449.72881:21 449.74704:35 449.78237:37 449.97831:31 452.81665:21 453.42339:21 454.26900:19 454.31755:22 456.98663:34 458.95477:22 459.62230:22 460.24093:20 460.59409:69 461.15441:22 461.23540:22 461.32144:7 461.38562:248 461.61623:22 462.07722:22 462.75860:22 462.80601:20 463.07519:67 463.16267:22 463.23959:92 463.25641:84 463.27765:22 463.28450:16 463.30450:22 463.75846:20 464.23006:22 464.51440:22 465.25164:20 465.93095:22 466.08918:58 466.23440:22 466.47976:22 466.83312:22 467.78355:176 468.05417:120 468.40129:138 468.61783:22 469.69135:22 469.85376:22 470.24662:22 471.05942:22 471.11789:22 472.38478:22 472.40287:22 473.24785:22 473.25746:16 473.70987:22 474.26176:7 475.08792:68 475.43962:22 477.19437:22 478.18394:69 479.76437:22 479.85556:22 481.02027:22 482.48326:22 483.54346:22 484.07561:22 484.49917:22 485.25642:22 488.63811:121 489.23881:22 489.25831:22 489.70227:52 491.22308:26 491.24380:22 491.27817:115 491.31348:8 492.27554:13 492.28176:22 494.17111:55 496.19295:22 497.19711:22 499.48077:25 501.49005:110 501.87913:95 502.82161:22 503.29834:22 503.66098:22 505.89795:22 512.01068:81 512.58980:22 514.20634:79 514.35460:133 516.79906:91 517.50187:91 518.24359:22 519.95762:110 521.85435:22 525.20607:36 526.19364:14 526.72454:22 529.83133:22 534.26749:22 534.35126:22 536.84932:22 543.21176:19 545.23072:27 547.34219:66 553.22381:10 553.27019:22 554.21290:22 554.23032:19 569.36801:22 569.42660:54 570.36410:22 571.24180:10 571.94536:22 576.12613:22 581.36781:788 581.39043:89 581.41180:43 581.86813:375 582.36872:100 594.38210:22 595.36971:77 595.38341:93 595.88317:61 596.39165:85 599.23526:22 599.24202:13 603.05633:43 611.18536:22 614.99002:140 615.93832:22 617.22591:11 617.23692:22 617.25158:38 619.24027:22 627.25743:22 627.26854:79 628.25843:20 633.56650:22 639.24355:22 645.26258:32 645.27808:45 646.27474:9 653.62646:12 656.55807:52 671.45765:57 671.48728:35 671.52708:22 672.44957:22 672.45969:16 673.47278:22 683.42786:22 697.45177:22 698.47224:20 699.46722:41 699.48959:70 700.49116:22 713.02509:30 713.19125:11 713.49163:2512 713.51846:61 713.61663:22 713.99138:1037 714.01085:337 714.46161:22 714.49212:390 714.63703:20	3.21539	3.13148	3.43216	3.3178	3.40246	4.2347	2.79006	3.68512	3.7696	6.06502	5.08654	6.46113	2.47183	3.57965	3.0271	4.34306	4.47835	4.01216	3.84759	5.29223	4.47601	3.89914	3.43278	3.46019	6.4388	5.20537	6.90729	3.84585	3.46934	3.78901	2.81222	2.23534	3.62578	2.53453	3.00857	3.13179	3.39761	2.26044	2.43943	4.03193	3.81873	3.8572	2.06281	1.95604	2.94888	2.90257	3.2311	3.26851	3.50543	2.98808	3.24947	2.25435	2.58352	2.77002	4.35363	3.87812	3.42439	2.22382	2.37324	3.51853	3.25968	3.65165	3.41493	5.8709	3.02619	4.27786	4.53861	3.59737	6.18382	3.7014	2.89112	2.89163	2.69916	3.90262	2.32258	3.13406	3.24766	2.53596	3.88538	2.7052	0.155154	0.506706	0.542797	0.707555	0.553912	0.239834	0.724352	0.2617	0.879144	0.202973	0.698571	0.315335	0.611463	0.113625	0.545014	0.201345	0.258679	0.261103	0.464665	0.708318
832	14.535	712.485	CL 70:5|CL 16:1_18:1_18:1_18:2	[M-2H]2-	null	0.03	TRUE	13.36	712.487	C79H144O17P2	CL	RQDYMPBDKOFJQR-UHFFFAOYSA-N	O=C(OCC(OC(=O)CCCCCCCC=CCCCCCCCC)COP(=O)(O)OCC(O)COP(=O)(O)OCC(OC(=O)CCCCCCCC=CCCCCCC)COC(=O)CCCCCCCC=CCCCCCCCC)CCCCCCCC=CCC=CCCCCC	410	FALSE	TRUE	TRUE	o; Normalized unit: pmol_per_10E6_cells; Annotation method: Msp20230802111825_NCDK-TUAT_converted_dev_1	FALSE	FALSE	832	0	0	0.99	0.46	0.59	0.85	8	2	2.37	212.34	712.48489:2798 712.54405:25 712.57032:22 712.59950:19 712.62018:30 712.66754:35 712.69400:33 712.89433:13 712.93865:10 712.98701:2369 713.04595:9 713.29232:13 713.31966:17 713.44169:16 713.48885:1016	59.01480:300 60.01604:93 61.02047:16 61.98872:81 62.96363:20 70.03334:45 78.95907:79 87.00627:8 88.00112:24 90.85292:35 92.13725:20 96.96865:26 104.95533:84 106.48796:20 106.79444:20 116.92728:15 120.76413:46 125.14442:40 134.97975:20 134.98891:87 140.57615:20 151.83546:20 152.42865:20 152.99593:692 153.01241:40 153.99782:20 158.92132:20 159.08424:23 160.85963:20 163.11737:20 164.48190:9 166.85635:20 168.29548:20 171.00417:20 171.03250:35 171.80797:20 171.94866:6 173.10970:20 173.19235:65 173.26116:20 173.37528:20 173.44171:20 173.84441:20 173.87476:20 175.26661:20 175.82659:20 175.91354:60 176.83981:20 177.23722:44 178.61373:20 178.82897:165 179.38524:11 179.88773:20 180.53095:33 181.91528:131 182.21258:20 182.47843:20 182.74712:20 182.78379:18 184.35701:61 184.76664:20 185.21012:73 185.23826:20 185.40619:50 185.50967:14 185.76654:20 185.78010:67 185.81194:20 185.93145:20 186.33903:20 186.39353:30 186.51958:20 186.78562:53 186.99906:86 187.29290:20 187.41944:44 187.74686:26 187.84154:64 187.87378:20 187.91143:102 188.51230:105 188.53086:67 188.53740:59 188.99850:20 189.14431:48 189.30362:20 189.32316:20 189.62720:20 189.66699:20 189.86129:20 189.97640:34 190.14819:20 190.45086:20 190.59431:156 190.65164:20 190.97907:20 191.02352:67 191.27089:20 191.29177:96 191.36766:71 191.45584:20 191.66614:21 191.81720:20 191.90674:20 191.99487:66 192.08568:137 192.12835:37 192.20497:81 192.49064:20 192.96385:20 192.98426:20 193.00059:20 193.32606:116 193.42002:87 193.55072:20 193.57010:88 194.51821:79 194.54865:75 194.75106:20 194.96525:73 195.28904:76 195.49822:12 195.86051:20 196.15122:20 196.51424:20 196.59557:47 196.97159:112 197.17043:20 197.57965:59 198.04475:20 198.57059:49 199.09097:20 199.17390:20 199.62411:20 199.76875:20 200.26052:20 201.05068:21 201.77704:86 202.63704:30 202.70737:64 202.97533:21 203.86416:16 204.04154:42 204.43006:20 205.08024:21 205.49354:21 206.58879:21 207.31164:21 207.88758:39 208.59404:94 209.01725:29 209.31626:21 209.57368:39 210.96759:21 211.14208:14 211.15613:21 211.33907:20 213.68219:21 214.95461:27 215.30894:21 215.49438:21 217.47941:44 220.83055:21 221.31042:21 224.06344:21 227.20041:50 227.93160:21 228.08025:21 228.20024:35 237.13260:21 247.31059:21 250.40194:27 251.19595:33 253.17751:21 253.21660:2793 253.25934:21 254.19829:19 254.21934:241 254.24673:24 255.21833:21 255.23009:96 256.23593:21 256.31309:19 260.13038:21 261.21976:36 261.31165:21 262.21793:11 263.23701:24 263.84733:21 264.26833:20 266.81773:27 267.23074:12 270.84185:21 273.47735:21 276.26861:117 276.83431:21 278.36239:21 279.19118:18 279.23246:2263 279.25721:33 279.26847:21 279.28752:32 279.58665:38 280.23471:196 280.26297:21 280.28916:21 280.30783:21 280.32442:21 280.80488:17 281.24853:5938 281.28542:21 281.65023:21 282.25114:571 282.28410:35 282.42994:21 282.82148:21 283.24714:15 283.25933:29 286.91178:21 289.12012:21 293.11248:20 296.46689:196 296.76792:5 297.14517:20 302.44735:49 303.72726:21 304.22079:21 304.23104:21 305.24797:55 305.26809:21 306.24886:25 307.26255:43 307.28227:21 308.26691:21 309.27281:14 315.81116:42 321.49207:21 324.60989:21 363.19166:20 369.13453:28 383.68895:21 387.19377:21 387.84821:21 388.45607:21 389.20912:237 389.23593:25 389.25845:49 389.28470:21 390.21004:46 391.22010:21 392.38099:21 392.41106:21 393.38748:39 394.40013:23 396.64566:34 403.22227:5 407.21312:21 407.22241:21 413.49467:21 415.20136:21 415.22369:337 415.24572:39 415.25327:18 415.26781:21 415.52104:23 416.22754:62 416.24684:21 417.23823:325 418.23940:112 430.16834:70 433.21759:21 433.23236:10 433.24715:21 441.22278:18 444.11582:21 444.22214:21 448.23763:21 448.73223:21 458.98889:22 462.25664:30 463.23858:20 474.04827:22 501.67270:22 524.08134:149 525.74831:20 534.48880:45 569.21232:22 569.22284:22 570.67731:20 574.22093:102 580.35677:58 580.37386:43 580.39608:22 580.85396:27 581.36352:40 581.37819:25 581.86003:20 594.36371:22 594.38043:22 594.87484:22 604.64371:20 620.61541:22 643.26411:8 650.63476:22 651.62752:22 651.65273:26 652.62176:27 652.65115:104 652.68427:22 671.45953:24 671.49853:12 672.45472:27 697.46488:22 698.47279:22 712.41293:22 712.48653:270 712.98528:165 713.47867:22	1.50306	1.54741	1.64536	1.66676	1.66923	2.0161	1.31197	2.01382	2.0512	3.7825	3.3972	4.50835	1.32685	1.85094	1.70147	1.78011	2.00516	1.95357	2.0023	1.99412	2.45665	2.04669	1.76201	1.78523	7.07387	4.98764	6.72056	1.96284	2.21552	2.15036	1.56628	1.19608	1.95401	1.56524	1.89877	1.91442	1.715	1.41966	1.22489	3.9316	3.57635	3.38591	1.11023	1.09676	2.01943	1.50946	1.39164	1.75996	1.66655	1.68584	1.70755	1.15182	1.46608	1.44806	2.64756	2.70599	2.38614	1.25679	1.3825	1.80973	1.56528	1.78403	1.79233	3.89602	1.62642	1.91295	2.15102	1.86464	6.26069	2.10957	1.57212	1.79281	1.45318	3.63129	1.40881	1.55369	1.68665	1.35532	2.5799	1.483	0.0728116	0.20098	0.416423	0.564209	0.269986	0.117895	0.264709	0.158085	1.11656	0.131186	0.379002	0.197236	0.24677	0.276963	0.528856	0.188102	0.020512	0.176469	0.17032	0.289847
830	14.257	711.476	CL 70:6|CL 16:1_18:1_18:2_18:2	[M-2H]2-	null	0.01	TRUE	13.33	711.479	C79H142O17P2	CL	MEUXJRIQACZORV-UHFFFAOYSA-N	O=C(OCC(OC(=O)CCCCCCCC=CCC=CCCCCC)COP(=O)(O)OCC(O)COP(=O)(O)OCC(OC(=O)CCCCCCCC=CCCCCCC)COC(=O)CCCCCCCC=CCCCCCCCC)CCCCCCCC=CCC=CCCCCC	410	FALSE	TRUE	TRUE	o; Normalized unit: pmol_per_10E6_cells; Annotation method: Msp20230802111825_NCDK-TUAT_converted_dev_1	FALSE	FALSE	830	0	0	0.97	0.27	0.33	0.88	8	2	2.28	105.16	711.47558:1087 711.97823:950 712.30556:239 712.32214:120 712.48048:618	59.01428:480 60.01705:38 61.98902:123 61.99570:17 75.00754:20 78.95949:16 87.04464:20 96.96632:20 100.93355:21 124.98023:13 129.09124:11 135.00972:20 152.98724:58 152.99444:276 153.01138:20 153.99982:20 156.56326:87 157.22679:21 165.26838:20 173.54739:20 173.82436:100 174.63232:20 177.55558:158 179.16908:20 181.60741:20 184.48428:124 186.41647:20 188.81423:31 189.01688:143 189.24604:45 192.04325:29 192.98141:20 193.38196:20 194.49143:23 194.95327:78 197.80898:20 203.40523:21 203.41990:21 205.15235:21 205.72481:51 206.10439:16 206.70695:94 207.02038:21 214.94890:20 215.68696:21 216.92800:21 218.24568:21 223.09959:21 225.18264:21 227.19701:36 228.20142:20 242.89106:21 251.19534:7 253.19977:40 253.21629:1292 253.24671:21 254.19218:21 254.22020:106 255.22401:46 256.23733:21 258.04674:21 261.22218:21 269.24737:21 277.21347:54 278.21952:21 279.18154:21 279.23180:1143 279.25315:56 280.22338:6 280.23538:106 280.25754:31 281.22303:23 281.24789:892 281.28195:21 281.29592:21 282.25075:91 282.27998:21 283.25964:21 283.26980:182 291.22725:20 296.22634:21 303.23175:36 304.23682:21 304.24899:33 305.20286:21 305.24778:162 306.24815:45 306.26128:21 307.25436:55 346.13476:27 349.34419:12 366.36325:21 388.25141:95 389.20602:146 389.23260:29 390.20926:21 390.37217:21 390.83493:21 391.37378:61 392.37165:26 395.38994:20 409.37880:21 413.20764:21 415.18213:21 415.21963:98 415.23307:71 415.24592:21 416.23058:15 417.22513:21 417.24092:81 417.26636:21 418.24888:21 419.24950:21 424.41962:20 441.23198:19 441.25097:21 448.23377:21 463.23936:22 483.14191:22 567.35518:22 579.35220:20 580.35565:22 593.88225:20 619.60729:22 649.63044:76 650.62297:16 650.64332:22 651.60952:7 651.63441:66 651.66520:22 670.44372:12 699.44002:29 711.47364:58 711.64143:22 711.96742:15 711.97610:22 712.04258:20	0.772761	0.479148	0.718872	0.892648	0.606259	0.735388	0.569288	0.801522	0.662143	1.07728	1.0139	1.06952	0.536245	0.663962	0.60922	0.447173	0.588112	0.552577	0.525458	0.662069	0.629603	0.529477	0.484141	0.483611	1.78199	1.4437	1.6574	0.621532	0.677304	0.723466	0.61155	0.482236	0.856562	0.635413	0.859852	0.782597	0.957126	0.441975	0.623403	1.03501	1.17615	1.27403	0.50196	0.365773	0.752754	0.416402	0.540256	0.581213	0.381877	0.458227	0.465232	0.524479	0.625765	0.526772	1.28048	1.22486	1.04735	0.513771	0.519334	0.687229	0.656927	0.744765	0.677651	1.05357	0.603142	0.529287	0.60571	0.499077	1.6277	0.674101	0.650116	0.759288	0.674168	1.16173	0.540163	0.512624	0.435112	0.559005	1.18423	0.573445	0.156301	0.143425	0.116891	0.03457	0.0640751	0.0732991	0.0713708	0.0263291	0.171088	0.0510429	0.19012	0.114021	0.2613	0.120163	0.196298	0.0858095	0.0462354	0.0578272	0.121759	0.0985793
880	15.268	727.509	CL 72:4|CL 18:1_18:1_18:1_18:1	[M-2H]2-	null	0.03	TRUE	13.58	727.51	C81H150O17P2	CL	TWHQNHQPSCPQNY-UHFFFAOYSA-N	O=C(OCC(OC(=O)CCCCCCCC=CCCCCCCCC)COP(=O)(O)OCC(O)COP(=O)(O)OCC(OC(=O)CCCCCCCC=CCCCCCCCC)COC(=O)CCCCCCCC=CCCCCCCCC)CCCCCCCC=CCCCCCCCC	410	FALSE	TRUE	TRUE	o; Normalized unit: pmol_per_10E6_cells; Annotation method: Msp20230802111825_NCDK-TUAT_converted_dev_1	FALSE	FALSE	880	0	0	1	0.37	0.55	0.75	4	2	2.31	213.97	727.50915:3061 727.57562:23 727.60187:15 727.63340:43 728.01080:2644 728.08122:6 728.13937:6 728.19884:9 728.27960:9 728.44864:6 728.51250:1089	59.01388:105 61.98816:14 78.95891:212 96.97039:61 100.93228:18 103.03693:23 103.04237:20 106.14713:70 107.92458:20 108.55026:20 109.48079:28 114.81261:20 118.68067:20 124.07429:20 124.29010:59 124.72649:20 124.79104:20 125.15909:54 125.44951:20 125.58449:20 125.69306:16 125.82004:20 129.42279:20 130.21068:20 131.42171:20 134.98873:61 147.87586:54 152.99608:943 153.01013:61 153.99664:30 157.34863:38 160.61880:20 161.54754:36 163.26036:66 168.57078:20 168.84622:20 171.00351:38 173.69563:20 182.29300:57 182.68367:20 183.04461:20 183.47121:80 184.16012:20 184.55019:20 185.12394:54 185.29835:20 185.39892:8 185.42104:20 185.79204:31 186.23887:20 186.26409:35 186.32575:107 186.35128:24 186.48156:20 186.54605:80 186.72595:37 186.83484:20 186.89986:50 186.95268:20 186.98013:20 187.02178:34 187.13084:20 187.34395:20 187.50600:126 187.65465:75 187.74818:58 187.81750:20 187.85834:143 187.88749:31 187.90342:48 188.12502:20 188.17068:82 188.17809:20 188.27753:20 188.38171:20 188.41608:77 188.79937:20 188.83683:151 188.85926:20 188.96670:91 189.04372:20 189.19391:20 189.27947:20 189.29147:73 189.36860:125 189.48638:20 189.53229:76 189.54638:20 189.59237:180 189.69494:35 189.76018:20 189.77232:20 189.92955:20 190.06051:20 190.10103:20 190.11678:51 190.17841:47 190.29170:51 190.30027:20 190.50012:46 190.64585:120 190.66595:20 190.82287:20 190.87667:30 190.91065:93 190.96984:127 191.01505:20 191.09264:16 191.12336:20 191.15901:105 191.16805:20 191.18329:26 191.28767:20 191.29541:39 191.31299:20 191.34314:10 191.43399:40 191.48373:20 191.50135:20 191.58166:75 191.65997:20 191.72574:20 191.74134:20 191.85012:36 191.87321:50 191.89457:97 191.95841:20 192.10460:215 192.18511:20 192.25811:61 192.27277:6 192.28896:52 192.36747:35 192.41213:20 192.51453:20 192.57630:152 192.68309:20 192.81870:20 192.87960:20 192.89525:20 192.90918:252 192.99185:20 193.24366:20 193.27226:20 193.29392:27 193.31790:155 193.57132:109 193.58280:27 193.64759:20 193.76483:20 194.13108:20 194.34020:45 194.93499:66 194.94341:254 195.45302:20 195.48657:20 195.56053:20 195.77109:56 195.97715:20 196.16505:20 196.34275:20 196.46284:56 196.61253:20 196.64304:22 196.67090:20 196.69769:20 196.86613:55 196.93889:27 196.96084:104 197.24145:35 197.38515:20 197.61503:20 197.66113:38 198.07657:20 198.25333:21 198.46136:20 198.62069:29 199.25558:20 199.98073:20 200.23152:20 200.32370:20 200.35489:20 200.58372:21 201.04898:106 201.24875:21 201.52234:21 201.94803:19 201.97099:21 202.06136:47 202.21144:21 202.26011:29 202.64498:49 202.69644:21 202.72752:83 202.73549:21 202.88992:50 203.25063:79 203.36217:21 203.37421:50 203.38661:21 203.47463:21 203.53444:10 203.55497:21 203.57001:52 203.63883:21 203.78519:42 203.82407:21 203.85694:21 203.88834:28 204.08431:8 204.13519:50 204.95239:37 205.07755:21 205.23647:21 205.32800:21 205.79582:168 206.19563:15 206.59312:20 206.82126:21 206.87515:43 207.11506:21 207.51795:77 207.60731:21 207.80070:21 209.01991:27 209.31637:21 209.68782:21 209.82187:21 210.20547:93 210.59328:91 210.81088:55 211.33277:21 211.49869:21 211.51579:21 212.00753:21 213.76106:21 214.78583:28 214.94824:21 215.01715:79 215.36339:63 215.93039:21 216.19098:21 217.17809:46 217.56627:9 218.39643:27 218.87032:53 220.24850:104 220.31217:116 220.63495:21 221.55686:21 221.61956:21 221.70925:20 221.75008:21 222.47340:21 222.49897:21 222.54718:21 222.57202:21 223.12856:51 223.53678:21 224.00125:21 224.19040:21 224.30244:77 224.54252:21 224.70608:25 225.47099:17 225.71456:21 226.69937:21 229.34706:122 230.70058:16 231.55347:20 232.17541:20 233.19888:21 237.96076:21 238.82581:21 238.85397:87 240.01782:21 240.94665:20 243.02323:91 243.55126:21 244.83697:20 247.43320:21 249.42551:21 251.02350:40 253.21669:54 254.21747:20 255.21807:21 255.23192:109 255.24444:8 255.25863:21 256.23614:16 260.25771:21 260.52151:63 262.12801:21 265.36590:21 267.22964:21 268.02439:21 268.76655:21 269.74375:21 270.90728:20 270.97258:21 274.20283:21 274.46345:53 274.86236:44 275.67428:21 278.19442:96 278.29706:51 278.87000:24 279.22885:100 279.25884:21 279.27358:26 280.23524:21 280.30921:21 280.32867:21 281.24881:12565 282.03243:9 282.05599:25 282.07301:21 282.20792:21 282.22320:35 282.25164:1986 282.27161:92 282.28625:21 282.90766:21 283.10351:35 283.26237:188 283.28120:26 283.30072:21 283.76963:31 284.26390:58 284.29654:21 285.28336:21 287.04219:21 287.15919:21 289.23688:20 289.35933:21 294.12524:35 297.74333:21 305.01432:77 305.24591:17 306.24879:21 307.26332:77 308.26464:21 309.27799:123 309.29087:35 310.27750:21 310.29769:8 315.68239:64 317.94784:350 322.13535:20 331.13603:8 336.71757:20 342.96146:21 343.06044:74 352.03687:21 353.33663:15 356.44840:21 368.35273:20 376.19176:105 377.23968:32 389.20358:23 391.22289:33 397.24534:30 399.36187:20 412.26690:21 412.63988:21 415.19460:21 415.21981:47 417.23901:1643 417.28046:27 417.31488:21 418.24114:197 418.26968:27 419.23619:39 419.24860:37 419.27714:33 426.23615:21 426.24626:7 426.74949:12 435.24579:30 435.29877:21 437.25872:21 445.26484:25 445.27932:21 454.25630:68 463.26140:55 463.28224:16 471.40247:22 471.46840:22 473.27493:24 474.47652:64 479.78971:22 480.89634:22 481.17991:22 483.23918:15 488.59429:27 491.27500:68 491.28804:22 492.27069:22 492.28259:32 492.46304:22 499.50997:22 499.53158:113 502.48284:22 504.74688:22 509.02059:22 516.16234:22 521.29128:25 524.19253:24 551.58746:22 552.38254:22 553.22502:26 557.05869:22 567.01342:22 568.76170:23 571.23560:39 574.93115:9 580.13450:22 595.38572:170 595.42328:66 595.46630:15 595.88678:102 596.39367:22 627.25920:22 646.26815:22 671.91195:59 699.41964:22 699.48223:22 699.50299:15 700.48884:17 720.71966:22 727.50679:518 728.00642:238 728.50430:51 728.52732:68	1.69534	2.05536	1.82443	1.86847	1.71167	1.72305	1.38836	1.75521	2.20278	3.04027	1.05241	2.93225	1.41209	1.67727	1.37719	1.18655	1.46119	1.44067	1.38288	1.71994	1.5891	1.45966	1.23286	1.14401	2.68751	2.20274	2.38914	1.48117	1.64672	1.36811	1.36071	1.17442	1.71181	1.08447	1.71062	1.22018	1.4198	1.09983	1.09522	1.78133	1.74864	1.80185	1.07641	1.02642	1.51327	1.06907	1.1496	1.33712	0.958418	1.2995	1.07412	1.07414	1.24594	1.1685	1.83198	1.88595	1.58534	1.17882	1.23215	1.65869	1.85838	1.76773	1.78212	2.34164	1.48885	1.3628	1.56397	1.27884	2.42646	1.49866	1.41565	1.33842	1.20495	1.77727	1.20537	1.18526	1.11068	1.16286	1.76776	1.35655	0.182394	0.0874296	0.407876	1.11781	0.164108	0.152983	0.169928	0.162773	0.244532	0.140126	0.272873	0.329393	0.186081	0.0268364	0.267826	0.137535	0.173454	0.086042	0.160264	0.263011
876	14.882	726.502	CL 72:5|CL 18:1_18:1_18:1_18:2	[M-2H]2-	null	0.03	TRUE	13.5	726.502	C81H148O17P2	CL	HWEUSTZTLDFZJQ-UHFFFAOYSA-N	O=C(OCC(OC(=O)CCCCCCCC=CCCCCCCCC)COP(=O)(O)OCC(O)COP(=O)(O)OCC(OC(=O)CCCCCCCC=CCCCCCCCC)COC(=O)CCCCCCCC=CCCCCCCCC)CCCCCCCC=CCC=CCCCCC	410	FALSE	TRUE	TRUE	o; Normalized unit: pmol_per_10E6_cells; Annotation method: Msp20230802111825_NCDK-TUAT_converted_dev_1	FALSE	FALSE	876	0	0	1	0.34	0.64	0.84	6	2	2.36	799.2	726.50152:11492 726.57573:9 726.60954:13 726.65541:11 726.69609:14 727.00332:10379 727.24983:9 727.28026:8 727.36901:14 727.41841:10 727.45303:13 727.50552:4210	59.01410:136 59.04925:16 61.99072:20 62.96326:20 65.39251:20 68.05184:20 78.95958:434 83.04929:20 96.97049:161 96.98306:20 101.99710:99 102.93300:20 103.64835:57 103.92465:20 104.44753:20 104.93911:20 106.54106:20 106.74791:20 107.57587:28 108.08773:91 108.67290:15 109.46971:16 110.91279:53 110.94120:20 111.30303:67 112.10236:108 112.10954:20 112.11729:78 112.35269:20 113.00616:20 113.09729:20 113.27755:49 113.64614:51 115.60193:26 117.92750:52 119.29285:20 119.90449:20 120.73675:156 121.06274:29 122.16687:20 122.97747:20 123.36337:20 123.40029:91 123.46350:107 123.61916:20 123.74569:26 123.82671:20 123.83924:20 123.87031:20 124.00389:20 124.05216:33 124.19211:20 124.22475:27 124.44657:20 124.53449:54 124.62256:20 124.66958:20 124.68872:20 124.73378:99 124.77350:20 124.82276:62 124.82947:73 124.84681:20 124.94369:20 124.95628:20 124.98146:20 125.05101:20 125.13536:20 125.18906:20 125.20206:197 125.28174:33 125.32169:64 125.35021:20 125.43137:20 125.44125:20 125.63146:24 125.68381:20 125.74036:20 125.75565:37 125.89187:67 125.91231:20 125.97827:20 126.04211:59 126.15093:20 126.23895:20 126.40959:71 126.44208:20 126.58034:20 126.61506:20 126.70821:20 127.01711:20 127.05581:14 127.27003:20 127.37196:18 127.49942:20 127.70024:20 128.10868:36 130.45072:37 132.34968:20 132.58303:20 132.64965:79 134.98424:107 135.01439:20 138.21614:53 139.64866:20 139.84839:20 141.40046:63 142.84520:20 144.26816:20 150.88535:67 150.97513:11 152.49745:5 152.99622:3647 153.99831:62 154.01564:44 154.89099:20 154.92635:20 154.99675:20 155.01500:30 155.86408:20 155.90382:20 156.08060:20 156.37824:25 156.59142:7 156.67833:20 157.11724:15 157.12812:7 157.16458:38 157.22967:76 157.67053:20 157.74495:20 158.06558:20 158.40318:20 158.70126:55 158.78742:20 158.97384:20 159.00654:20 159.12764:20 159.13134:7 159.43668:20 159.86180:20 159.99513:26 161.18581:97 164.81679:20 165.15145:20 166.30900:20 166.50232:20 167.93044:66 169.03268:20 169.08171:20 169.27727:20 169.42322:20 170.99885:20 171.00752:8 171.03984:20 171.24678:9 171.88955:20 172.25044:31 172.52194:20 174.71533:20 177.32081:20 177.77475:39 177.83900:20 179.59362:20 180.92710:20 181.27389:33 181.46804:101 181.68485:37 182.21262:20 182.37264:20 182.56563:16 182.68626:20 182.76633:87 183.01389:91 183.20224:22 183.23520:51 183.47881:20 183.61651:58 183.72504:23 183.82598:14 183.84916:20 184.08859:57 184.18413:20 184.38392:55 184.44258:16 184.53291:79 184.56111:113 184.57767:20 184.60395:37 184.65886:20 184.72821:80 184.77801:50 184.86374:56 184.94750:166 185.00956:21 185.02240:20 185.22066:84 185.25563:20 185.36630:20 185.40231:20 185.59575:20 185.60974:63 185.62317:36 185.66848:20 185.73763:97 185.75149:140 185.75991:20 185.81789:47 185.83877:262 185.87474:20 185.89100:41 185.90046:82 186.01184:26 186.02528:15 186.05405:41 186.06577:29 186.10851:20 186.12855:20 186.18743:32 186.23459:74 186.25443:89 186.29992:55 186.34242:20 186.41730:20 186.44953:94 186.51087:37 186.53530:20 186.54600:41 186.56501:21 186.58896:33 186.61794:90 186.66680:20 186.74944:120 186.77254:20 186.79938:53 186.86861:57 186.88901:20 186.92990:71 186.94526:20 186.99883:20 187.08411:20 187.10131:20 187.11203:20 187.11806:20 187.15802:107 187.17661:28 187.20366:80 187.22049:54 187.24737:20 187.27284:20 187.27958:62 187.33448:20 187.37100:139 187.41155:62 187.44655:31 187.45650:84 187.46993:20 187.51439:103 187.53834:20 187.65384:119 187.69744:15 187.71544:20 187.75815:85 187.77320:80 187.79328:20 187.80737:20 187.89732:20 187.91746:95 187.92945:121 187.95304:20 187.96983:20 187.97654:24 188.03026:20 188.04606:119 188.09675:20 188.11099:146 188.11855:20 188.13571:20 188.14579:20 188.23145:37 188.30301:20 188.32556:20 188.36531:37 188.38972:20 188.40713:138 188.44081:20 188.52687:20 188.55915:20 188.57697:98 188.61024:63 188.64700:64 188.66763:57 188.69591:193 188.73193:146 188.75219:244 188.80844:232 188.82929:64 188.85589:36 188.86952:62 188.90797:84 188.92096:123 188.93190:20 189.02637:44 189.07060:20 189.08028:29 189.09606:41 189.10896:87 189.20530:20 189.22821:20 189.24600:86 189.27420:21 189.29498:20 189.31580:20 189.36260:31 189.37443:20 189.39397:20 189.41223:30 189.42695:36 189.44780:73 189.47896:49 189.48969:20 189.49886:85 189.50789:20 189.51572:134 189.54374:97 189.56336:157 189.57342:119 189.62974:38 189.64747:20 189.65688:96 189.67985:20 189.70143:20 189.74922:169 189.77236:24 189.78405:74 189.82422:20 189.87388:102 189.88399:99 189.91262:20 189.91895:43 189.93422:20 189.94044:36 189.95244:20 189.97404:20 189.99362:20 190.01240:94 190.04965:20 190.06067:115 190.06923:20 190.08910:82 190.16174:20 190.19083:88 190.19889:20 190.20829:88 190.22120:45 190.24057:135 190.25639:20 190.29143:20 190.32730:95 190.33355:98 190.35430:85 190.36508:20 190.37372:107 190.39155:44 190.42107:160 190.43624:76 190.47755:57 190.51552:35 190.56097:110 190.57664:20 190.64452:153 190.65539:89 190.67298:55 190.67877:148 190.69700:20 190.70309:20 190.73623:20 190.74164:20 190.79993:33 190.81007:64 190.83926:77 190.86507:91 190.88370:20 190.89250:20 190.90407:96 190.94190:20 190.95008:90 190.96897:20 191.02176:20 191.04664:32 191.07388:20 191.08091:23 191.10624:74 191.11180:20 191.13782:31 191.15339:77 191.16381:61 191.18937:165 191.19824:58 191.20885:106 191.21558:44 191.22534:104 191.25546:26 191.26822:20 191.30448:69 191.35326:40 191.42672:70 191.45589:20 191.48367:20 191.50875:20 191.51541:71 191.54378:57 191.55973:62 191.58466:20 191.59216:20 191.60716:85 191.62219:42 191.65420:90 191.68144:33 191.68907:20 191.71450:104 191.72811:44 191.77180:20 191.78265:20 191.78838:76 191.79983:27 191.85303:54 191.86608:20 191.88101:20 191.90204:27 191.90568:82 191.92917:110 191.94136:58 191.94897:124 191.96514:20 191.99463:62 192.00230:46 192.03350:96 192.06910:56 192.07443:132 192.08628:92 192.09613:54 192.10949:138 192.11853:99 192.12907:29 192.14362:60 192.16061:20 192.21784:235 192.23061:52 192.23937:20 192.25159:20 192.26748:112 192.27672:20 192.29112:124 192.35894:89 192.37180:20 192.42515:28 192.43498:20 192.47592:36 192.55185:20 192.56286:120 192.57300:68 192.58651:20 192.62111:62 192.63477:20 192.66980:74 192.72450:20 192.72926:20 192.77555:103 192.78230:20 192.79862:20 192.81086:20 192.83058:20 192.85825:41 192.87819:20 192.89362:20 192.91696:20 192.98394:43 192.99546:38 193.00766:170 193.01988:20 193.03397:20 193.06480:178 193.11495:20 193.13469:20 193.17858:20 193.21705:20 193.28916:138 193.49136:20 193.49828:65 193.50713:42 193.51806:20 193.54559:80 193.56499:178 193.57381:76 193.61478:24 193.67275:20 193.68502:20 193.70352:243 193.71160:20 193.73750:20 193.75851:19 193.80567:20 193.83090:20 193.84119:107 193.90386:20 193.97522:53 193.98571:20 194.01469:45 194.04983:20 194.09235:94 194.19285:37 194.20081:11 194.21133:48 194.24363:20 194.31735:20 194.37661:33 194.46621:20 194.47850:20 194.52495:20 194.57140:20 194.69643:20 194.77839:54 194.80228:103 194.82574:153 194.91106:20 195.00475:20 195.01616:43 195.03894:20 195.11282:20 195.14933:57 195.24943:127 195.36875:20 195.42451:87 195.44269:20 195.50020:20 195.52828:20 195.63603:146 195.68896:53 195.70854:35 195.83818:57 195.85302:20 195.88523:20 195.90223:32 195.96284:45 196.05389:20 196.09468:20 196.15662:157 196.16752:47 196.17597:20 196.20638:20 196.26568:43 196.27334:73 196.29710:29 196.31880:50 196.35710:20 196.41063:20 196.43284:237 196.44935:44 196.58799:40 196.78487:20 196.83135:47 196.85776:118 196.86985:82 196.88588:20 196.95748:41 197.01106:32 197.02119:135 197.03502:20 197.04145:66 197.11480:31 197.21311:20 197.22762:45 197.25245:15 197.27115:97 197.27708:20 197.36486:83 197.41881:20 197.43863:75 197.44706:126 197.46580:126 197.55611:50 197.57109:259 197.60600:63 197.63425:20 197.66249:42 197.68864:20 197.76898:74 197.78023:20 197.79915:85 197.81314:90 197.84498:20 197.92291:140 198.01788:83 198.08340:20 198.12062:20 198.13100:67 198.15164:20 198.25231:20 198.27644:20 198.30679:20 198.31851:20 198.32815:30 198.39162:20 198.44442:87 198.48614:20 198.49747:39 198.52313:64 198.54174:10 198.54617:20 198.62832:31 198.69595:20 198.74565:20 198.78215:116 198.83266:20 198.87885:33 198.91101:50 198.96143:20 198.99746:24 199.01778:20 199.07222:20 199.08027:97 199.15874:20 199.18224:20 199.20160:20 199.24722:20 199.31401:55 199.34125:20 199.40977:20 199.47464:28 199.54782:94 199.61242:72 199.62189:89 199.63038:20 199.66221:20 199.69457:85 199.71085:100 199.73743:23 199.79691:169 199.84471:32 199.85941:6 199.89549:20 199.93095:36 199.96474:20 199.97447:35 199.98362:30 200.03078:44 200.10812:20 200.14303:129 200.15805:67 200.21829:20 200.27149:34 200.30007:20 200.33408:98 200.35659:116 200.36538:42 200.48448:20 200.51408:74 200.62250:21 200.66862:11 200.69370:51 200.72101:20 200.73451:113 200.77861:20 200.82964:55 200.84870:20 200.91187:21 200.97229:57 201.03615:21 201.11307:30 201.16728:48 201.19311:21 201.23465:49 201.25216:20 201.30061:51 201.36751:21 201.37739:13 201.46620:20 201.47706:77 201.50444:21 201.61638:21 201.71236:21 201.99654:21 202.02564:41 202.09841:78 202.16413:97 202.18508:95 202.20303:21 202.24273:85 202.39977:47 202.44127:21 202.46356:21 202.52438:71 202.57870:39 202.60435:21 202.62079:47 202.69127:99 202.74596:37 202.77352:18 202.78315:28 202.80613:235 202.84095:64 202.89026:21 203.00748:21 203.06620:70 203.07501:99 203.14404:95 203.15708:111 203.20500:21 203.22379:192 203.33009:172 203.34736:121 203.42959:23 203.50600:21 203.58562:70 203.81702:21 203.91282:21 203.98020:53 204.02123:21 204.05049:21 204.10707:49 204.23044:21 204.24864:21 204.26249:170 204.30044:21 204.33902:294 204.40825:21 204.45237:21 204.48598:21 204.53900:48 204.55952:21 204.59315:21 204.62217:60 204.72066:21 204.90289:21 204.92870:49 204.94495:21 205.06276:21 205.10764:21 205.17428:21 205.19864:42 205.21076:21 205.23952:23 205.31460:21 205.35039:21 205.47534:21 205.50936:37 205.63894:21 205.68875:49 205.78729:38 205.90077:23 205.99501:48 206.02368:60 206.03452:21 206.10904:21 206.19986:93 206.23984:21 206.32098:179 206.38038:69 206.39545:32 206.68176:21 206.84633:215 206.91840:21 206.94523:162 206.99660:21 207.03113:21 207.05798:138 207.14788:67 207.19632:55 207.21289:35 207.24823:21 207.28004:83 207.34271:21 207.38644:21 207.46120:21 207.67570:21 207.69287:17 207.74487:21 207.85949:124 208.06688:21 208.10998:21 208.17851:21 208.19439:43 208.21808:21 208.26611:169 208.28222:49 208.37149:32 208.49378:21 208.56168:21 208.57794:21 208.64797:21 208.67768:21 208.85782:92 208.88241:19 208.94873:21 208.98791:65 209.00634:66 209.02114:44 209.03350:42 209.05989:21 209.20154:21 209.33544:21 209.44670:21 209.47902:79 209.54594:21 209.60266:21 209.62115:62 209.82536:21 209.87927:21 210.07650:21 210.12412:21 210.27297:73 210.33366:115 210.37739:28 210.49439:41 210.54729:97 210.71761:70 210.75216:21 210.76069:21 210.81402:21 210.82895:21 210.90380:106 210.99680:21 211.22380:21 211.25796:21 211.36118:33 211.42100:21 211.45468:44 211.46088:21 211.48723:21 211.57229:103 211.69314:21 211.80571:21 211.89856:23 211.95256:21 212.01424:43 212.11882:35 212.20580:16 212.24642:21 212.31738:29 212.79259:21 212.99911:21 213.22503:21 213.24700:67 213.42603:21 213.75089:21 213.78964:21 214.10541:110 214.12275:21 214.13199:88 214.15930:21 214.27137:80 214.34066:21 214.50417:21 214.51047:45 214.53380:121 214.88581:21 214.94600:21 214.95386:45 215.19834:21 215.25877:24 215.38998:47 215.45160:55 215.68366:29 215.76699:21 216.14570:46 216.22044:21 216.38683:21 216.43127:53 216.55744:45 216.71497:105 216.82946:83 216.89863:21 216.91341:67 216.98418:32 217.16413:21 217.25393:404 217.42527:70 217.44930:21 217.75056:21 217.82283:21 217.94573:21 217.95948:27 218.01814:27 218.25384:21 218.44747:80 218.63064:57 218.65602:51 218.69106:21 219.07653:21 219.15772:21 219.21653:44 219.37919:117 219.40005:157 219.60964:21 219.73884:20 219.81798:21 220.20589:21 220.31346:21 220.41644:105 220.43275:20 220.57087:21 220.88127:36 221.47735:21 221.49775:21 221.68702:10 221.90294:26 222.05318:105 222.36396:81 222.50109:21 222.59328:57 222.70052:87 222.96156:21 223.06765:76 223.08736:21 223.13962:23 223.28476:94 223.52866:21 223.90810:21 224.03930:21 224.13974:21 224.58836:44 224.84050:21 225.08878:21 225.80809:46 225.86784:114 225.99628:73 226.42081:127 226.51752:26 227.02838:14 228.07612:126 228.24306:21 228.83535:21 228.89610:21 229.21196:80 230.30331:169 230.90475:21 231.30313:54 231.94962:10 231.96122:21 232.03060:21 232.06663:117 232.21509:42 232.96147:9 233.13600:21 233.57277:74 234.12411:21 234.67521:21 234.84255:21 234.97953:48 235.28657:62 235.55307:21 235.59761:64 235.65981:21 236.02234:103 236.11563:21 237.81189:21 238.80379:21 239.06142:143 239.72951:20 240.01629:75 240.51422:21 240.69730:20 241.12234:54 241.46379:21 241.72883:21 242.38517:142 242.45347:169 243.36801:82 243.88147:21 244.19974:21 244.29924:21 244.57345:250 244.78939:21 245.04078:21 245.34265:34 245.36441:21 246.33062:54 247.16745:34 247.43928:21 248.16011:21 248.89357:21 249.04349:20 249.60986:27 250.62264:21 250.97112:14 251.03450:21 251.24482:21 251.71447:36 252.38880:21 253.18820:21 253.19556:21 253.21660:691 254.21911:79 254.23094:15 254.24101:20 254.25409:21 254.26430:21 254.48881:113 254.81197:21 255.03682:135 255.20641:30 255.23125:130 255.26184:18 255.41037:21 256.05258:21 256.23319:35 256.24568:21 256.43471:124 257.19049:21 257.23020:20 258.10047:21 259.24179:12 259.25441:21 259.37034:21 260.32163:21 260.36987:108 261.22086:30 261.24791:15 262.22151:20 263.23275:24 263.77160:81 264.58308:150 265.22383:21 265.24935:21 265.27966:20 265.54438:35 267.22873:8 267.23774:35 267.38848:147 268.20650:60 268.56980:21 269.18976:21 269.49759:21 269.56352:21 270.98137:21 271.21844:21 271.47821:21 271.50484:21 271.87001:72 272.41810:117 272.44496:21 272.59049:21 272.62283:21 272.70635:63 273.06695:21 273.10652:128 273.15517:21 273.27343:7 273.65466:63 274.02761:21 274.86451:66 275.07198:21 275.12478:21 275.17840:21 275.22390:21 275.26777:21 275.51565:21 275.63842:21 275.90680:21 276.06627:21 276.10207:21 276.50233:109 276.63942:21 276.66027:67 277.01903:105 277.21644:21 277.30288:21 277.51062:68 277.53291:21 277.57145:45 277.78779:29 277.80833:84 277.88122:71 277.93781:61 278.09615:21 278.18518:21 278.21643:105 278.32484:21 278.34857:21 278.36302:31 278.48749:21 278.51373:111 278.61736:62 278.76625:21 279.23311:10242 279.48356:55 279.52558:21 279.77180:55 279.80650:21 279.92038:21 280.00730:14 280.01462:21 280.07445:21 280.11133:21 280.18101:21 280.23616:1013 280.26073:86 280.27133:44 280.27915:71 280.30192:54 280.31437:21 280.33416:21 280.34367:33 280.39747:21 280.49014:21 280.55987:21 280.66405:21 280.82243:21 280.85197:21 280.88996:37 280.92047:7 280.95540:21 281.00958:21 281.25146:28098 281.85253:21 281.87719:21 281.93475:21 282.23170:57 282.25151:4462 282.28343:36 282.30328:21 282.50651:21 282.53208:21 282.57722:25 282.58958:49 282.68295:21 282.81417:29 282.83524:69 282.89900:21 282.97595:21 283.08220:63 283.13498:21 283.16629:21 283.23772:21 283.26091:165 283.28168:88 283.28992:21 283.33279:21 283.34778:21 283.42760:21 283.46624:154 283.74309:102 283.85014:21 284.13288:35 284.24097:21 284.24826:53 284.26609:46 284.29605:86 284.33444:21 284.37746:103 284.45798:25 284.48167:95 284.49459:61 284.50716:60 284.54360:59 284.69413:27 284.70949:21 284.79075:34 284.88572:21 284.91116:21 284.94422:21 285.24026:21 285.27004:21 286.14503:21 286.31093:21 286.35632:21 286.58344:21 286.79515:109 286.82182:52 287.56653:91 288.43131:21 289.15434:21 290.65446:21 290.78974:20 290.84569:21 290.94092:21 291.48471:9 292.32758:21 292.44605:31 292.84194:21 293.11586:11 293.18733:21 293.24677:76 293.39868:21 293.42094:103 293.44231:21 293.94918:58 294.05589:21 294.12610:21 294.23868:60 294.27344:21 294.73233:21 295.26731:21 296.10608:21 296.27634:21 297.30575:61 297.68053:96 300.28129:21 301.06681:21 301.68150:21 302.73844:18 303.23034:68 303.25056:49 303.82378:21 303.91172:21 304.23498:106 304.24503:14 304.43535:44 304.77437:54 305.22281:21 305.24524:69 305.58570:21 305.91797:21 306.24885:53 306.28555:21 306.50072:21 307.00395:7 307.23491:60 307.26327:479 307.28789:56 307.30367:43 307.33582:34 307.55280:21 308.26891:79 308.28297:21 309.27581:89 309.29228:45 309.31806:27 309.50639:21 309.52622:63 309.94272:87 310.28214:33 311.16179:21 311.93826:21 313.06647:22 314.46590:56 314.74558:127 315.92982:21 317.77446:21 317.91783:30 318.37713:21 319.04773:20 321.17522:21 322.13349:20 322.81131:35 323.53525:21 323.64009:21 326.43372:21 328.41257:21 330.12860:21 330.13394:21 330.25319:20 331.13873:21 331.64127:20 331.77834:73 332.29600:73 333.28517:21 334.62144:21 336.50631:21 344.76725:39 348.76855:21 353.84469:21 355.14114:21 358.69600:75 359.99060:37 361.58540:21 366.29984:21 367.87434:20 369.25928:21 372.65877:21 382.39315:21 384.37161:21 386.35670:21 387.75186:21 389.18681:25 389.20781:87 389.23256:36 390.21346:22 391.22669:25 391.34472:20 392.22709:26 393.55483:21 395.44386:21 396.51002:21 403.45534:21 403.65210:21 404.63566:21 404.75389:21 406.40853:34 408.41658:20 413.23174:82 415.22412:1866 415.27596:96 416.22525:161 416.26083:73 416.27892:21 416.29109:89 416.56774:21 416.93766:21 417.15970:21 417.19671:21 417.23933:3245 417.26552:191 418.24342:435 418.25931:103 418.27332:21 418.29629:24 419.25307:53 419.29200:21 420.25124:37 421.26789:20 423.22021:21 424.28130:10 425.23298:16 425.72632:21 426.23972:33 426.74172:21 427.41780:21 427.48665:21 430.45005:129 433.23201:48 433.24746:16 433.26765:21 434.06806:93 434.23440:19 435.24748:71 435.27718:21 435.82223:88 436.24977:8 437.12956:21 437.26268:21 438.27423:21 439.21661:21 441.23748:24 441.26970:33 442.23538:21 443.22672:21 443.24913:62 443.26305:27 444.24614:21 444.26147:21 445.26455:8 449.24984:20 453.25203:21 455.45469:21 457.74756:22 459.98631:22 461.28127:20 462.07154:22 462.25358:94 462.26989:48 462.75959:24 462.78979:22 462.83931:22 463.16810:22 463.25382:101 463.26531:29 463.29986:22 463.76216:22 464.44105:43 464.85302:22 468.43691:119 469.72003:157 469.96157:22 470.03802:22 470.05500:22 470.38103:22 471.60438:22 472.70455:104 472.80057:22 473.12329:22 473.26645:22 474.04305:22 474.50060:22 476.85155:22 476.89647:22 477.53197:22 478.06439:110 478.53001:107 479.18687:22 479.76918:22 482.85825:46 483.14792:122 483.55229:89 485.67146:134 488.17284:22 489.25880:48 489.27455:14 490.25295:8 490.77395:101 491.22253:22 491.27547:72 491.29727:22 492.27773:22 492.58027:22 492.66288:22 493.26093:20 494.10076:42 496.55968:105 497.20187:22 499.04152:48 500.50966:22 501.66734:22 503.51626:22 504.62020:22 505.13960:22 506.07785:22 506.30483:22 507.36275:62 507.83333:22 508.71386:41 509.64381:22 510.84650:329 512.55710:45 512.82628:22 519.94322:22 529.02127:22 529.45053:22 537.40105:22 537.50494:68 542.25194:12 551.20703:27 553.22640:20 558.24596:127 562.84486:22 563.70963:22 564.62246:193 569.22825:9 569.50928:22 571.23178:22 571.25212:9 574.14573:22 581.10908:22 584.42215:84 585.27098:22 585.36577:22 586.31763:22 593.11468:30 594.37771:531 594.40889:114 594.87885:295 594.91560:22 595.38143:143 595.40546:22 595.88057:50 600.94520:16 608.38402:20 608.90459:28 610.16534:49 626.07471:22 627.26966:24 629.44302:112 631.42643:22 634.63281:22 645.26696:22 645.28214:18 646.28353:18 664.67021:22 665.66352:20 666.64142:23 666.66225:33 666.68466:22 697.44176:22 697.47639:50 697.49691:22 697.54524:22 698.46649:22 698.47970:24 699.48645:64 699.50060:22 700.49243:26 701.49329:20 711.23843:22 711.51013:22 726.50161:1167 726.53878:160 727.00068:1019 727.03430:32 727.05474:22 727.47077:22 727.48559:151 727.50328:59 729.77554:36	0.555005	1.50945	1.54999	1.5731	1.48668	1.77143	1.33258	1.56986	1.77697	3.1442	2.79804	3.3048	1.25974	1.71	1.35005	1.58569	1.73188	1.60288	1.38968	1.87466	1.83617	1.50498	1.37336	1.30641	3.96565	2.96512	3.64596	1.62376	1.54592	1.52042	1.25394	1.22166	1.70787	1.13559	1.28251	1.44037	1.36724	1.13846	1.19567	2.44414	2.11857	2.24934	0.98882	0.859849	1.34628	1.14307	1.22912	1.29304	1.19281	1.26493	1.33128	1.11592	1.17107	1.32586	1.90997	1.93794	1.58469	1.02463	1.08779	1.38888	1.20481	1.6104	1.5598	3.08235	1.43993	1.64015	1.70017	1.39492	3.52558	1.56337	1.39449	1.28616	1.23379	2.27068	1.06498	1.22174	1.263	1.20429	1.81087	1.1671	0.563115	0.145992	0.222363	0.258977	0.238208	0.0799027	0.269579	0.101026	0.511015	0.0538351	0.271876	0.152424	0.119058	0.163834	0.252003	0.0752567	0.0692554	0.108836	0.196375	0.194643
872	14.705	725.493	CL 72:6|CL 16:1_18:1_18:1_20:3	[M-2H]2-	null	0.01	TRUE	13.43	725.495	C81H146O17P2	CL	RFJCDOOUAVOJKT-UHFFFAOYSA-N	O=C(OCC(OC(=O)CCCCCCCC=CCCCCCC)COP(=O)(O)OCC(O)COP(=O)(O)OCC(OC(=O)CCCCCCCC=CCCCCCCCC)COC(=O)CCCCCCCCCC=CCC=CCC=CCC)CCCCCCCC=CCCCCCCCC	410	FALSE	TRUE	TRUE	o; Normalized unit: pmol_per_10E6_cells; Annotation method: Msp20230802111825_NCDK-TUAT_converted_dev_1	FALSE	FALSE	872	0	0	1	0.32	0.41	0.86	8	2	2.31	123.55	725.49402:1507 725.55142:27 725.58342:26 725.60458:49 725.63555:98 725.67111:82 725.70582:35 725.99467:1323 726.23789:26 726.49688:694	57.03626:11 59.01393:180 59.02158:20 59.05131:20 59.05449:30 60.01655:31 60.01979:20 61.98723:130 61.99649:20 62.96573:24 64.64546:20 78.95850:120 87.00576:7 96.97098:35 101.05890:21 101.06158:33 103.03869:9 103.04529:20 109.74406:22 111.94308:22 116.82426:96 134.98349:6 136.92177:20 152.99623:444 153.00713:87 153.99557:19 156.14071:22 157.12249:20 159.08288:8 166.36881:22 168.63181:20 174.60170:45 175.91759:20 183.38200:20 184.73876:20 185.40968:20 185.84445:47 186.20455:27 186.23983:49 186.30100:20 186.73040:20 186.80859:60 187.00823:51 187.03168:20 187.07939:48 187.17701:23 187.30906:20 187.46460:20 187.63563:20 188.65872:20 189.46073:20 189.90165:72 190.00716:117 190.13341:20 190.31579:20 190.86073:20 190.91892:20 191.22822:52 191.28248:20 191.36419:82 191.72639:20 191.79150:20 192.06629:47 195.44820:20 195.58393:113 195.94421:20 196.33311:20 196.89077:51 197.34914:116 197.40301:20 197.52024:20 197.76925:20 197.83812:20 197.84915:20 197.88368:24 198.08516:50 199.15739:20 200.30027:21 200.86434:23 202.44813:120 202.90660:50 203.06338:102 203.69332:21 203.71158:79 204.89241:21 205.62389:11 206.08930:190 206.09712:70 206.31042:73 206.47696:21 206.92971:21 207.34627:21 207.52543:21 207.66646:80 207.83142:102 207.94328:108 208.04996:21 208.25523:68 208.57552:30 209.01873:21 209.25187:21 209.67006:20 209.78921:21 210.51045:117 211.75198:87 212.07382:21 212.78977:21 213.87029:22 214.00331:65 214.44970:21 214.94843:21 215.39958:21 215.59529:83 216.09879:21 216.34177:58 217.86321:65 218.73600:21 219.48806:21 220.17976:21 222.80074:21 223.17664:21 224.12282:95 225.18582:20 227.20232:23 229.73492:21 235.20597:21 237.21868:21 237.46646:104 237.92069:21 244.35387:45 245.04082:20 251.79166:21 253.21679:942 253.24873:43 254.20849:21 254.22045:43 254.23875:21 255.18374:21 255.23234:102 255.25386:38 256.23446:21 261.25096:21 265.24417:21 271.35913:43 272.40067:181 272.61885:70 273.13713:64 274.51186:21 277.19691:21 277.21532:138 277.24584:21 278.21674:21 279.23256:1389 279.25782:137 279.28733:7 280.23477:144 280.24768:45 280.26741:21 280.27640:39 280.49151:14 281.22421:21 281.24785:3815 281.27901:21 282.25067:401 282.29213:40 282.54282:21 283.26181:225 284.20441:28 284.21397:31 284.26177:50 284.28247:21 285.26429:20 286.32369:204 287.55432:21 291.85556:21 292.40144:63 294.39280:21 295.25965:21 301.95126:21 303.22966:41 304.20496:9 304.22889:12 305.24753:871 305.28618:21 306.24992:98 306.27711:35 306.85412:21 307.26210:124 307.32700:21 308.65318:21 312.30257:6 331.26706:12 333.27691:22 334.27936:21 383.39753:20 389.19097:53 389.20634:194 389.22316:21 389.23432:19 390.19885:21 390.21176:39 391.22247:43 407.39697:6 413.20562:37 415.19809:21 415.22342:163 415.24432:74 415.25368:10 416.22884:9 416.23834:21 417.20745:36 417.23814:324 417.27278:17 417.29881:21 418.23928:33 418.25272:31 418.26880:21 419.25252:46 420.85593:21 425.73473:20 429.84726:21 433.22371:4 433.87651:21 434.81262:104 435.24520:37 437.26650:38 438.77665:21 441.19280:21 441.23893:123 442.24237:13 443.24884:10 443.26494:21 451.97576:21 463.15026:22 463.23858:14 463.25566:22 466.09868:20 469.07623:89 472.47640:19 473.34177:22 476.60462:22 483.79951:79 489.26596:22 491.27905:22 491.29425:22 492.32681:23 493.13050:22 513.40182:149 515.28183:15 543.66809:22 571.24109:20 580.35801:22 581.36185:22 581.36893:10 581.86499:20 593.36747:44 593.87285:115 594.37883:23 594.87377:23 635.62133:22 663.63159:22 663.69215:22 664.22348:44 664.64839:25 665.61064:29 665.65030:50 697.48125:12 723.49640:20 725.49901:272 725.54758:22 725.99310:155 726.54126:22 727.47148:22	0.965042	1.04994	1.30085	0.939147	0.780053	0.972454	0.695999	0.939283	1.17339	1.38829	0.55398	1.49912	0.682554	0.890403	0.848023	0.723367	0.76857	0.735213	0.779532	0.913223	0.884393	0.761124	0.71648	0.745492	2.12857	1.66009	1.80822	0.83303	0.836519	0.747515	0.589281	0.553095	1.07841	0.541589	1.04073	0.781896	0.986463	0.510714	0.556436	0.695183	0.610004	0.659331	0.598607	0.262231	0.481555	0.597048	0.580514	0.620396	0.569588	0.708468	0.524536	0.535193	0.67158	0.652885	1.04956	1.09413	0.637519	0.535882	0.612779	0.806688	1.10528	0.897218	0.936225	1.14713	0.806994	0.742383	0.859049	0.741032	1.86563	0.805688	0.740264	0.788072	0.684538	0.654839	0.447465	0.599319	0.600864	0.619886	0.927072	0.651783	0.174608	0.102825	0.238711	0.516662	0.109831	0.0234386	0.0703563	0.0226533	0.239458	0.0504093	0.293406	0.249628	0.262472	0.0427665	0.17076	0.0200374	0.0958717	0.0739394	0.251748	0.139553
1330	9.783	474.413	DG 24:0|DG 8:0_16:0	[M+NH4]+	null	0.03	TRUE	8.15	474.415	C27H52O5	DG	ULWFPIOQPKBMLO-UHFFFAOYSA-N	O=C(OCC(OC(=O)CCCCCCC)CO)CCCCCCCCCCCCCCC	410	FALSE	TRUE	TRUE	o; Normalized unit: pmol_per_10E6_cells; Annotation method: Msp20230802111825_NCDK-TUAT_converted_dev_1	FALSE	FALSE	1330	0	0	0.99	0.5	0.6	0.77	4	2	2.35	98.91	474.41424:1217 474.45559:25 475.13093:30 475.28796:80 475.36550:14 475.41756:291 476.20149:32 476.39767:28 476.42276:80	71.08430:151 81.06921:95 83.08456:124 85.10203:99 89.05181:20 89.05870:54 93.06796:20 95.08493:173 97.09917:149 99.11525:22 103.07489:30 109.10047:151 111.11772:38 121.09905:46 123.10503:10 123.11146:107 123.11843:81 125.13224:77 127.11034:357 137.13281:22 139.14684:59 145.12251:47 151.14480:64 183.17230:14 201.13043:103 201.14859:1132 201.18304:177 221.22560:21 221.22975:22 228.22976:21 239.23741:170 249.02815:42 250.03159:21 257.24772:120 305.09274:42 306.09570:50 306.11930:58 313.27370:732 313.29343:234 341.30300:21 361.15486:21 361.16441:22 362.16032:91 417.21063:21 417.21736:14 418.17036:21 418.22428:53 439.37854:2233 440.38205:21 474.23496:22 474.27832:91	1.16442	0.848654	1.41995	0.908367	0.960738	1.2844	0.914062	1.15219	1.5242	1.10414	1.53403	2.13742	0.787447	1.42437	1.33954	1.02071	0.866017	1.5292	1.7204	1.12676	1.12399	1.1286	1.11113	1.18279	1.39844	1.41788	1.41986	0.675922	0.749172	1.09633	1.54898	1.62737	2.19134	1.4065	1.45437	1.56539	1.11762	1.48007	1.62297	1.46284	1.60303	1.34661	1.24902	1.37554	1.42383	2.03647	2.14053	2.11442	1.53678	1.41931	1.63384	1.5938	1.79312	1.54569	2.82949	2.11768	2.88113	1.53579	1.64268	1.31943	1.14434	1.05117	1.19682	1.59186	1.18379	1.13864	1.32372	1.14084	1.41206	0.840474	1.78923	1.47542	1.40688	1.47083	1.34946	2.09714	1.52997	1.6442	2.60943	1.4993	0.286177	0.203676	0.307509	0.519064	0.345852	0.346961	0.343539	0.0373672	0.0118346	0.224583	0.350434	0.0815099	0.260502	0.128398	0.0902757	0.0541395	0.107428	0.13119	0.426651	0.164685
1447	10.649	502.446	DG 26:0|DG 8:0_18:0	[M+NH4]+	null	0.14	TRUE	8.5	502.447	C29H56O5	DG	OTXDUPRFHFQSSG-UHFFFAOYSA-N	O=C(OCC(OC(=O)CCCCCCC)CO)CCCCCCCCCCCCCCCCC	410	FALSE	TRUE	TRUE	o; Normalized unit: pmol_per_10E6_cells; Annotation method: Msp20230802111825_NCDK-TUAT_converted_dev_1	FALSE	FALSE	1447	0	0	0.97	0.44	0.55	0.72	4	2	2.29	86.95	502.44414:1150 502.48480:24 503.09810:32 503.37396:47 503.44854:328 503.49409:31 504.10896:16 504.31801:43 504.45021:68	71.08455:296 81.05807:20 81.06966:94 83.04766:11 83.08537:64 85.10044:128 88.07562:20 89.05949:22 95.08472:237 95.09239:20 97.10121:80 99.11336:22 109.08767:21 109.10086:246 111.11618:33 113.13240:36 123.11611:63 123.12255:20 127.11086:237 127.14302:20 137.13007:75 139.14429:19 145.12201:24 151.14875:20 155.14071:38 193.19640:20 200.20009:44 201.14776:837 221.22093:20 229.17801:69 229.18345:121 239.23650:27 249.25908:18 267.27012:96 285.23885:21 285.28147:21 313.27157:72 313.28891:21 341.27748:21 341.30294:595 341.32189:21 465.85906:22 467.35203:140 467.40798:2011 502.36438:75 502.37881:25 502.38469:22 502.44218:10 502.50140:22	1.72939	0.960183	1.85011	1.03672	1.58351	1.44479	1.43959	1.63594	1.67317	2.26962	1.85643	2.79918	1.18556	1.87982	1.87399	1.29975	1.16515	1.39071	1.90587	1.30318	1.33984	1.40632	1.33162	1.2348	1.9049	1.62941	1.61579	0.87939	0.857416	1.45398	1.78233	1.65888	2.78477	1.55767	1.67507	1.78206	1.51257	1.81991	2.17736	1.93842	2.14603	2.28791	1.42055	1.67659	1.7039	2.58721	2.47218	2.36162	1.82084	2.00235	1.37939	2.24073	2.34702	1.96772	4.3094	2.58293	3.78119	2.00096	2.10416	1.74046	1.51323	1.35501	1.5829	2.30841	1.64646	1.2852	1.51629	1.32424	1.7167	1.0636	2.07533	1.6716	1.83662	2.12412	1.60035	2.47367	1.73419	2.18516	3.55784	1.94853	0.482738	0.284233	0.125495	0.472571	0.399158	0.113482	0.337878	0.0859983	0.163129	0.338264	0.617486	0.112237	0.332706	0.175773	0.156306	0.112801	0.320391	0.195667	0.884641	0.187433
1567	11.559	530.473	DG 28:0|DG 12:0_16:0	[M+NH4]+	null	0.07	TRUE	9.18	530.478	C31H60O5	DG	PMJWTCJLKHWHHE-UHFFFAOYSA-N	O=C(OCC(OC(=O)CCCCCCCCCCCCCCC)CO)CCCCCCCCCCC	410	FALSE	TRUE	TRUE	o; Normalized unit: pmol_per_10E6_cells; Annotation method: Msp20230802111825_NCDK-TUAT_converted_dev_1	FALSE	FALSE	1567	0	0	0.99	0.49	0.6	0.75	4	2	2.34	133.27	530.47646:2443 530.50730:39 530.53423:45 531.40543:100 531.44713:39 531.48038:927 531.54182:59 532.38120:45 532.41690:25 532.48260:212	71.08541:398 81.06918:357 83.07540:20 83.08530:418 85.10156:322 89.05880:48 95.08554:521 97.10088:124 99.11752:60 102.09079:44 103.07480:20 109.10074:429 111.11525:21 113.13166:88 123.11843:83 131.10386:16 137.13058:29 141.16208:20 151.14643:42 155.14208:64 165.16318:47 183.15562:10 183.17340:395 193.19413:18 201.18463:86 211.20216:29 211.21581:21 219.21051:16 221.22514:62 226.17384:21 228.23043:260 229.17922:170 229.21584:21 239.23735:301 256.25859:21 257.21080:1892 257.22657:202 257.23997:53 270.31219:21 285.24224:174 285.25054:153 285.29882:98 313.23942:21 313.25047:45 313.25641:159 313.27361:2009 341.30757:80 495.39720:106 495.43995:5029 496.44873:22 530.37414:22 530.40341:218 530.41942:194 530.43054:22 530.53209:56	4.97092	3.39356	4.98595	3.61984	4.28905	4.70529	4.53859	4.4326	4.87797	5.41912	4.76905	6.7369	3.56414	4.80542	5.34382	4.8102	4.39718	6.06423	7.43687	5.25195	5.17557	4.94454	4.61564	4.889	5.18021	5.0229	4.87546	3.16897	3.15905	4.43834	6.98777	6.33182	8.59467	6.14669	6.0041	6.3943	5.43797	5.82554	6.63038	5.6385	5.84774	6.21685	5.24831	6.1692	5.78131	8.24511	8.43216	7.59102	5.53884	6.67338	5.84216	7.04958	8.19584	7.27404	9.86681	6.21402	9.17653	6.13544	6.2175	5.6629	4.45015	4.20472	4.61639	5.64169	4.57113	5.09053	5.95479	4.81639	5.02619	3.58879	7.30475	6.1817	5.96463	5.90103	5.73294	8.08943	6.01813	7.50649	8.41912	6.00528	0.91506	0.547613	0.232654	1.00263	0.912679	0.868161	1.28408	0.176059	0.1524	0.735749	1.16425	0.197444	0.608255	0.292836	0.462346	0.441651	0.587384	0.607457	1.94061	0.299334
1702	12.728	558.508	DG 30:0|DG 14:0_16:0	[M+NH4]+	null	0.97	TRUE	10.18	558.509	C33H64O5	DG	NYNQTTOUQMCOEM-UHFFFAOYSA-N	O=C(OCC(OC(=O)CCCCCCCCCCCCCCC)CO)CCCCCCCCCCCCC	410	FALSE	TRUE	TRUE	o; Normalized unit: pmol_per_10E6_cells; Annotation method: Msp20230802111825_NCDK-TUAT_converted_dev_1	FALSE	FALSE	1702	0	0	1	0.56	0.66	0.86	4	2	2.42	307.77	558.50831:11917 558.55849:52 558.57762:46 559.40303:53 559.44121:279 559.51145:3946 559.54528:50 560.03439:49 560.41496:38 560.43989:124 560.47999:57 560.51381:740 560.55253:38	71.07346:84 71.08510:1000 77.03916:42 79.05346:20 81.06912:486 83.08592:247 84.82242:20 85.06394:20 85.10060:732 87.04405:20 88.07304:20 89.05920:114 93.06683:35 95.08461:946 97.06040:20 97.09945:234 99.07858:16 99.11572:112 103.07457:104 107.08355:25 109.10142:334 111.11620:179 113.13236:47 117.08872:37 121.10242:20 123.11539:169 125.13437:85 127.14697:47 137.13069:144 139.10799:46 139.14494:27 145.12052:27 151.14748:26 163.14572:20 165.16049:20 179.17803:17 183.17243:306 191.18121:9 193.18931:101 193.19600:27 201.18608:82 211.20498:557 219.21001:11 221.22382:89 221.23109:85 229.21471:220 237.21942:100 239.23695:196 256.22697:25 256.26283:322 257.21158:705 257.24644:102 267.26746:78 284.26607:18 285.16331:21 285.20516:351 285.24148:5397 285.26592:105 285.60848:21 286.23753:52 302.29003:25 313.22953:21 313.24167:20 313.27315:5241 341.30313:1076 523.43289:203 523.47121:5487 524.42098:22 524.48282:101 558.38453:21 558.41713:89 558.43631:316 558.45034:244 558.47777:22	19.3015	13.9796	20.9258	15.7812	19.1094	19.6125	18.6274	21.3147	22.315	25.1112	22.5523	30.5322	15.8226	23.9006	21.4373	20.7946	17.7908	25.383	31.9786	21.3504	22.1069	22.5491	19.9297	19.2126	22.7503	22.9204	23.0251	14.0911	12.2978	21.3602	25.5574	33.5365	34.0105	22.998	24.6817	27.0698	22.8415	23.2374	26.7506	24.3359	26.9223	25.6299	20.1712	23.1131	23.7185	31.7572	32.1896	30.9018	24.2276	28.7302	36.437	29.4823	31.2528	29.2705	45.1473	26.0584	39.523	29.0867	29.2303	25.4591	18.069	18.1677	20.7524	26.0652	20.3868	21.3228	25.1453	20.5638	22.8986	15.9164	31.0348	24.9165	24.2765	25.6294	22.3343	31.6162	29.7983	30.0018	36.9096	27.9254	3.63343	2.08199	1.90706	4.07457	4.14021	3.82359	5.9299	1.7563	0.138682	4.79902	4.74944	2.04601	2.15172	1.29321	1.89755	0.655361	6.17434	1.08851	9.80913	2.13703
1681	11.711	556.492	DG 30:1|DG 14:0_16:1	[M+NH4]+	null	0.03	TRUE	9.36	556.494	C33H62O5	DG	SSKSBJYFDDMVGX-UHFFFAOYSA-N	O=C(OCC(OC(=O)CCCCCCCC=CCCCCCC)CO)CCCCCCCCCCCCC	410	FALSE	TRUE	TRUE	o; Normalized unit: pmol_per_10E6_cells; Annotation method: Msp20230802111825_NCDK-TUAT_converted_dev_1	FALSE	FALSE	1681	0	0	0.97	0.39	0.46	0.86	4	2	2.32	50.62	556.49096:1480 556.52941:72 556.58233:69 557.45422:73 557.49436:436 557.53719:58 557.55739:170 558.38294:58 558.43468:1316 558.49785:126 558.56462:62	71.04810:20 71.08466:78 81.06936:67 83.08499:41 85.10126:27 89.05983:122 95.08512:163 97.06064:20 97.10278:49 99.08022:20 107.08610:25 109.10055:104 111.11576:20 121.09952:55 125.09421:20 125.13256:20 133.08515:39 135.11597:42 137.13162:82 149.13454:36 159.13834:23 177.10811:20 183.17312:20 183.17776:20 201.18591:21 211.19538:21 211.20581:47 219.20503:21 229.20589:37 229.22243:39 237.22183:21 256.26067:21 257.18544:21 257.20847:109 257.26379:10 283.22472:46 283.26387:35 285.24220:476 311.25753:560 311.29318:61 313.27201:81 326.33491:21 326.34162:19 327.34279:31 339.28626:134 371.22153:21 371.23637:21 521.42287:334 521.45389:708 522.46123:22 539.41176:22 539.45724:22 556.52960:42 556.58308:22 556.59241:22	0.8586	0.568542	1.01848	0.760177	0.833418	1.14681	0.630923	0.890309	0.963574	2.52066	2.18231	3.4748	0.668698	1.05504	1.11271	1.04818	0.864619	1.3735	1.45435	0.894078	1.04913	1.21361	1.09149	0.815021	1.71287	2.0624	1.9075	0.273135	0.287005	0.760344	1.17507	1.00188	1.41664	1.10765	1.15644	1.21303	0.932521	0.980752	1.39653	1.7761	1.89676	1.54641	0.606577	0.76567	1.00195	1.08922	0.936527	1.26962	0.843213	1.00722	1.1243	1.07086	1.25762	0.980487	4.23023	2.78483	5.22387	1.03265	1.31025	1.10993	0.815207	0.913468	0.828269	2.72593	0.945482	1.09543	1.13252	1.04004	1.89426	0.440161	1.19786	1.15904	1.10327	1.73976	0.791397	1.09845	0.991575	1.10299	4.07964	1.15094	0.228086	0.20537	0.174788	0.67025	0.24143	0.257708	0.289295	0.204215	0.175142	0.277373	0.20832	0.0527341	0.255115	0.177979	0.198936	0.166739	0.141192	0.141333	1.22647	0.143271
1820	13.434	586.539	DG 32:0|DG 16:0_16:0	[M+NH4]+	null	1	TRUE	11.52	586.541	C35H68O5	DG	JEJLGIQLPYYGEE-UHFFFAOYSA-N	O=C(OCC(OC(=O)CCCCCCCCCCCCCCC)CO)CCCCCCCCCCCCCCC	410	FALSE	TRUE	TRUE	o; Normalized unit: pmol_per_10E6_cells; Annotation method: Msp20230802111825_NCDK-TUAT_converted_dev_1	FALSE	FALSE	1820	0	0	0.97	0.7	0.78	0.82	3	2	2.44	5871.88	586.53744:1014741 586.91818:307 587.23518:188 587.48170:715 587.54074:469494 587.72999:332 587.75617:320 587.98316:367 588.03939:358 588.13649:296 588.43334:405 588.47026:908 588.54446:83751 588.58980:574 588.61061:487	70.06384:20 70.85504:38 71.04838:20 71.08513:6298 71.51734:20 73.06389:30 75.04547:20 77.03788:20 79.05401:136 80.06050:20 80.81186:31 81.05051:20 81.05712:20 81.06903:3762 81.08231:28 83.05017:38 83.08504:3273 84.82941:20 85.06438:40 85.07867:37 85.10049:4203 85.11462:28 86.51349:25 87.04236:34 88.07587:26 89.05875:372 93.06888:55 95.08492:6298 97.06337:69 97.10039:1628 99.06871:20 99.07973:99 99.09472:39 99.11615:533 101.05862:64 103.03859:20 103.07459:350 107.08619:61 107.09406:20 108.75492:20 109.10052:2889 111.07979:37 111.11622:721 113.13227:314 117.09065:145 121.09969:78 122.71392:20 123.11594:1711 123.13231:39 125.09636:70 125.12139:20 125.13178:382 127.14671:139 131.10522:110 133.10401:20 135.11682:154 137.13149:1044 137.14814:20 139.11035:76 139.14724:227 141.12354:22 141.16130:178 143.14237:20 145.12168:79 149.13144:95 151.14744:634 153.11637:20 153.12606:73 153.16254:37 155.18044:102 157.12084:20 157.15734:39 159.13769:232 163.14549:69 165.16303:491 167.14091:51 167.17759:20 169.15744:20 169.19309:43 171.16837:20 171.17381:32 173.15178:112 177.16073:32 179.16728:20 179.17784:208 181.15828:34 183.17258:20 185.15175:20 187.16929:101 191.17821:51 193.19265:39 195.17211:20 201.16828:20 201.18465:135 207.20903:21 209.18650:21 211.20287:292 211.23719:28 215.19922:95 219.20812:113 221.22486:486 221.25000:21 229.21594:90 237.22042:84 239.19082:21 239.20260:21 239.23554:6637 239.25978:22 239.27188:21 239.52879:21 239.76082:21 243.24657:31 244.37126:21 249.23668:21 249.25524:21 256.24391:21 256.26063:79 256.39918:21 256.40781:21 257.18801:21 257.21023:30 257.24652:3220 264.26919:21 267.26633:149 283.26977:21 284.25906:21 284.27531:31 284.29358:614 285.17036:21 285.19603:21 285.24102:3517 285.27535:149 285.30983:39 285.32122:21 286.24281:21 295.25893:41 297.27823:42 300.28810:47 301.29306:76 302.29174:37 311.28981:21 311.33467:38 311.97290:21 312.22011:89 312.23755:89 312.25434:220 312.26996:40 312.29557:83 312.61083:21 312.80311:21 312.92960:21 312.99450:24 313.01084:36 313.21560:21 313.27225:102949 313.32830:21 313.51799:27 313.57955:32 313.61101:21 313.65872:21 313.71511:21 313.77844:21 313.84651:21 313.89607:21 313.93464:21 314.06309:21 314.07600:35 314.11518:21 314.14192:43 314.15713:34 314.17855:21 314.22023:21 314.25756:21 314.27507:95 314.34527:21 314.38956:21 314.45556:21 314.48597:21 314.51029:21 314.52490:26 314.54629:21 314.57544:21 314.63017:21 314.66493:21 314.68143:21 314.70576:21 314.74487:21 314.78049:21 314.84009:21 314.89241:25 314.91118:21 315.12211:21 315.16037:21 315.27864:21 315.36350:21 315.41520:21 315.42390:21 315.44826:21 315.47696:21 315.48579:38 315.52655:21 315.60399:21 315.85030:21 315.86762:34 316.00700:21 316.33361:21 316.54533:21 316.69088:21 317.00737:21 317.30744:21 317.54044:21 318.20238:21 318.39376:21 324.88797:21 327.27919:30 328.31629:21 329.32262:36 330.28506:21 330.33170:33 331.28423:85 341.24044:21 341.25397:26 341.30299:3305 341.37387:40 369.32978:37 369.34113:28 405.90796:21 414.18377:21 426.38383:21 500.29943:28 524.52681:43 524.55358:22 549.57056:34 549.60989:22 549.66860:100 549.71235:47 549.73735:22 550.23525:22 550.28069:22 550.38870:22 550.42548:22 550.46800:22 550.50477:22 550.53235:22 550.58177:22 550.64154:22 550.66108:22 550.78263:40 550.80753:34 550.83005:22 550.85713:22 550.88523:22 550.90533:32 551.00052:36 551.02779:22 551.04964:22 551.09140:36 551.11957:27 551.13752:22 551.15543:22 551.19797:22 551.24972:22 551.50115:73800 552.22296:31 552.29557:22 552.44113:22 552.47170:22 552.50498:265 552.52927:22 552.59260:22 552.60388:26 552.61834:35 552.74459:22 552.78413:22 552.89891:22 552.92655:22 552.97837:24 552.99796:22 553.04173:22 553.14886:22 553.22144:22 553.38620:22 553.45188:22 553.47377:22 553.50258:22 553.57633:22 553.60169:22 553.73999:22 553.75497:22 554.12272:22 554.21035:22 554.74321:22 554.98550:22 555.27632:22 555.97367:22 556.75930:22 562.36363:22 568.44620:22 569.51226:22 586.38716:31 586.46600:562 586.52342:49 586.56334:402 586.75587:22	355.412	301.486	358.238	279.267	344.886	318.383	313.291	447.442	381.878	501.666	442.575	537.193	333.123	503.44	369.9	333.969	302.118	408.745	383.743	427.565	312.788	375.405	338.606	324.474	383.602	422.152	459.95	374.41	210.783	329.991	383.125	754.608	324.419	314.581	346.979	386.805	387.83	363.77	379.612	398.743	546.124	381.1	285.028	360.706	363.639	383.9	431.163	430.793	373.058	390.976	323.403	425.298	429.853	363.134	678.333	428.459	622.989	451.559	417.258	356.392	338.379	314.179	380.871	493.812	402.154	348.277	374.699	346.162	421.902	305.061	487.384	349.455	377.071	441.989	336.458	415.286	362.479	406.095	576.594	408.403	31.9809	33.011	67.0813	47.7954	89.6227	54.7345	57.9202	26.2927	38.1742	84.6139	233.277	36.1759	12.2295	90.6145	44.5633	27.181	35.0065	37.2751	131.239	48.1976
1803	12.824	584.524	DG 32:1|DG 16:0_16:1	[M+NH4]+	null	0.96	TRUE	10.44	584.525	C35H66O5	DG	ADLOEVQMJKYKSR-UHFFFAOYSA-N	O=C(OCC(OC(=O)CCCCCCCC=CCCCCCC)CO)CCCCCCCCCCCCCCC	410	FALSE	TRUE	TRUE	o; Normalized unit: pmol_per_10E6_cells; Annotation method: Msp20230802111825_NCDK-TUAT_converted_dev_1	FALSE	FALSE	1803	0	0	1	0.56	0.67	0.89	4	2	2.43	290.51	584.52407:6387 585.52758:1945 586.46820:479 586.52843:816	71.04855:19 71.08532:235 77.03779:14 79.05318:14 81.06949:269 83.08502:239 85.06440:21 85.10115:140 87.08003:10 89.05934:106 93.06879:75 95.08489:280 97.06557:10 97.10115:92 99.07912:16 99.11625:15 101.05762:10 103.07038:35 103.07531:37 107.07956:69 107.08530:41 109.10036:129 111.07833:27 111.10601:10 111.11614:64 111.12239:10 113.09403:8 113.13232:37 115.07457:28 121.10027:110 123.11561:129 125.09475:19 125.13005:14 127.10947:34 129.09209:10 133.08509:29 135.10577:10 135.11711:143 137.13163:65 139.11073:44 139.14587:10 141.16446:5 143.14410:10 149.11745:10 149.13205:59 149.14203:13 151.14862:76 153.12606:34 153.16335:10 155.13988:24 163.14122:9 163.15097:62 165.15530:10 165.16181:14 177.11009:18 177.16234:17 179.17922:14 181.15373:10 191.17658:26 193.19650:20 197.18536:22 211.20491:44 219.20943:58 221.22589:40 229.19732:10 229.21735:20 237.18228:10 237.22057:178 239.23631:101 247.23873:13 256.26851:60 257.24499:49 265.25332:39 283.22341:19 283.24166:10 283.26218:33 284.29367:10 285.21697:59 285.24082:607 299.29424:10 311.20761:10 311.22057:10 311.23781:143 311.25724:2804 311.27827:71 311.29748:10 312.23917:9 312.32413:10 313.03093:11 313.23766:23 313.24774:60 313.27328:2616 313.29438:10 314.27742:10 327.33974:11 331.27783:11 339.25628:33 339.28782:765 339.66346:11 341.29981:16 371.22701:11 371.23848:46 512.49851:56 512.52451:8 549.45089:73 549.48636:2728 549.52564:11 550.49412:37 567.49428:41 567.51124:11 584.36593:10 584.46674:11 584.52864:14 584.55065:6 584.56513:20 584.60868:11	9.61785	6.57297	9.92295	10.0062	8.70183	11.8725	8.62137	11.1697	12.0666	20.9429	16.7064	27.264	9.77938	12.4743	11.0861	13.4946	9.74488	12.6689	16.2165	9.5447	12.643	13.7365	13.3608	9.81756	17.1646	21.8909	21.6551	3.17124	2.90657	8.52041	10.85	10.3491	12.3533	10.6183	12.4826	12.2166	8.93812	14.5586	13.4692	22.3072	21.2103	19.4732	9.32166	8.94262	11.8619	10.7442	10.8751	13.261	11.1534	12.4186	15.777	12.0743	12.7046	10.6263	47.6303	32.5513	55.4058	14.9914	18.2768	14.7657	8.70459	10.1935	10.6192	21.6378	11.1133	11.9695	12.8014	12.305	20.2369	4.86607	11.1841	11.7725	12.322	20.9969	10.042	11.6268	13.1163	11.8017	45.1958	16.0113	1.85233	1.5936	1.78738	5.31301	1.34769	1.97028	3.33874	2.16233	2.66325	3.16751	1.04302	1.0084	2.98068	1.429	1.58736	1.41681	2.38947	1.06566	11.6201	1.96524
1796	11.929	582.507	DG 32:2|DG 16:1_16:1	[M+NH4]+	null	0.01	TRUE	9.64	582.509	C35H64O5	DG	HSQHRRHRYJNSOC-UHFFFAOYSA-N	O=C(OCC(OC(=O)CCCCCCCC=CCCCCCC)CO)CCCCCCCC=CCCCCCC	410	FALSE	TRUE	TRUE	o; Normalized unit: pmol_per_10E6_cells; Annotation method: Msp20230802111825_NCDK-TUAT_converted_dev_1	FALSE	FALSE	1796	0	0	0.98	0.38	0.42	0.86	3	2	2.32	40.51	582.50549:3194 582.54134:771 582.60324:119 583.51023:1403 583.54824:328 583.60554:125 584.47944:68 584.50932:587 584.55842:4404	71.08523:38 77.03584:20 79.05428:75 81.06982:243 83.08518:96 85.06268:25 85.09992:20 88.07343:37 91.05380:20 93.07016:116 95.07534:15 95.08505:211 97.06214:39 97.10124:211 99.04349:59 99.07997:72 102.09068:46 105.06784:19 107.08571:101 109.10027:165 111.07929:20 111.11644:35 121.10063:121 123.11611:95 125.09582:20 125.13485:22 127.11038:20 133.10031:20 135.11647:116 137.13126:58 139.10820:22 141.12680:97 149.13067:204 151.14682:34 153.11818:20 153.12700:18 163.14658:32 163.15232:20 167.14038:21 177.16178:24 191.17821:20 193.19560:14 195.17020:20 209.18413:21 211.20363:39 219.21099:76 226.18254:21 228.23189:21 229.21508:21 237.21993:153 245.22289:19 253.25277:19 256.23062:21 256.26307:275 257.26441:25 258.27762:38 263.23458:21 265.25242:33 270.27837:46 281.28005:21 283.22545:278 284.27158:21 284.29461:294 285.04131:27 285.24043:231 311.21745:21 311.23299:194 311.25630:3023 311.28661:149 312.32593:167 318.28189:376 325.27432:27 325.32028:60 329.27045:21 337.27107:140 338.33502:21 339.26312:20 339.28867:427 339.32229:21 340.35562:37 353.30352:27 414.20033:21 414.22449:198 498.30735:35 498.32468:31 547.42961:194 547.44418:58 547.46734:1669 564.53555:22 565.48017:48 582.41247:26 582.46059:22 582.54121:788 582.56934:95 582.58888:35 584.55600:20	0.945723	0.613294	1.02309	0.786214	0.842836	1.14506	0.694577	0.923688	0.965512	2.57562	2.01223	2.87809	0.776619	1.08065	0.926209	0.878546	0.739577	0.951103	1.18647	0.740232	1.06649	1.02324	0.931571	0.83051	1.54998	1.58679	1.78472	0.243206	0.225685	0.664283	0.886125	0.772745	0.985991	0.952757	1.10557	1.03215	0.77982	1.08831	1.08723	1.4502	1.4554	1.19444	0.574205	0.607652	0.774266	0.878507	0.975247	1.10994	1.12671	1.07675	1.11855	1.22446	1.04705	0.912334	3.50041	2.46506	4.05224	1.16736	1.32532	1.14256	0.860702	0.924704	0.861259	2.48865	0.927827	0.856409	0.997729	0.92844	1.6405	0.377725	0.881621	1.03016	0.98512	1.36668	0.652041	0.987898	1.10734	1.06128	3.33923	1.21174	0.217725	0.192925	0.145858	0.439434	0.152025	0.107486	0.230927	0.0964038	0.12625	0.248321	0.106694	0.076424	0.177796	0.149191	0.107163	0.116234	0.0267971	0.156551	0.805771	0.0991345
1887	13.634	600.555	DG 33:0|DG 16:0_17:0	[M+NH4]+	null	0.97	TRUE	12.18	600.556	C36H70O5	DG	WXGMZWZWWLFHHY-UHFFFAOYSA-N	O=C(OCC(OC(=O)CCCCCCCCCCCCCCCC)CO)CCCCCCCCCCCCCCC	410	FALSE	TRUE	TRUE	o; Normalized unit: pmol_per_10E6_cells; Annotation method: Msp20230802111825_NCDK-TUAT_converted_dev_1	FALSE	FALSE	1887	0	0	1	0.49	0.57	0.87	4	2	2.38	90.99	600.55527:2856 601.47405:74 601.55843:1420 602.44875:28 602.47370:50 602.52178:77 602.56423:305 602.60190:81	71.08501:161 81.07012:126 83.08569:52 85.10026:144 89.05808:152 95.08592:167 97.10129:52 99.11806:130 103.07517:89 109.10069:114 111.10998:20 111.11679:27 113.13139:20 123.11728:34 133.08461:28 137.13142:12 137.13509:25 139.14526:20 145.12333:18 151.14777:20 177.11038:23 219.21248:21 221.14284:21 221.22683:27 225.22077:21 239.23619:54 253.23950:21 253.25141:27 253.25759:20 256.26034:87 257.24840:61 257.26591:72 258.26288:26 267.03802:21 267.26682:21 271.26069:95 285.27819:21 285.29766:10 299.25620:493 312.23663:21 312.29645:33 313.21541:21 313.27275:1654 313.29833:21 326.21653:79 327.28975:1120 327.31128:24 341.28255:96 341.30386:461 341.32368:21 415.25353:27 519.31395:12 541.54379:41 542.48216:22 542.54274:143 565.49076:21 565.51777:1306 565.54776:42 566.51039:22 583.43431:22 600.45762:46 600.47214:24 600.50888:22 600.54090:28	5.40676	3.64321	5.06717	4.09737	4.99383	3.75085	4.30281	8.23615	4.69879	6.43054	5.39207	6.16929	4.49091	8.15318	4.96693	4.48827	4.44102	5.25146	4.84779	5.9354	3.77889	5.36366	4.34695	5.2337	5.31745	6.07201	7.62962	8.50617	2.20793	3.6408	4.79496	19.5758	3.09009	3.42006	4.85841	4.4736	6.31462	4.71762	5.50111	5.98643	8.21012	5.18076	3.77	4.98497	4.45918	5.06145	5.41858	6.32181	5.14913	4.92772	3.59559	5.07697	4.79731	4.76282	10.1699	5.55071	8.76878	6.39439	5.69773	4.97831	4.70572	4.28068	5.74592	5.9973	5.87034	4.72692	4.85403	4.98144	6.33969	4.78497	9.15362	4.25069	5.51112	6.4591	4.40472	5.60061	4.55748	4.87903	8.16313	5.69014	0.935689	0.641447	2.16567	0.54018	1.99127	0.454878	1.07827	0.553312	1.1791	3.30134	9.06604	0.744633	0.798548	1.56902	0.609312	0.649596	0.840342	0.172284	2.3684	0.70807
1873	13.242	598.539	DG 33:1|DG 16:0_17:1	[M+NH4]+	null	0.01	TRUE	11.19	598.541	C36H68O5	DG	CNVMYUWURZZCCS-UHFFFAOYSA-N	O=C(OCC(OC(=O)CCCCCCCC=CCCCCCCC)CO)CCCCCCCCCCCCCCC	410	FALSE	TRUE	TRUE	o; Normalized unit: pmol_per_10E6_cells; Annotation method: Msp20230802111825_NCDK-TUAT_converted_dev_1	FALSE	FALSE	1873	0	0	0.99	0.27	0.32	0.83	4	2	2.26	97.96	598.53886:1786 598.58718:101 598.63119:574 599.48206:63 599.54197:877 599.57958:35 599.63260:137 600.46658:98 600.51920:121 600.54686:169 600.58006:52 600.60272:46	71.08505:257 79.05465:49 81.06978:50 83.08395:50 85.06337:20 85.10236:45 89.05984:20 93.06667:20 95.07800:20 95.08539:268 97.06517:20 97.10032:115 102.09318:134 103.07360:20 107.08516:20 109.09979:68 111.08071:13 111.08481:20 111.11066:20 111.11698:34 121.10192:55 123.11480:71 135.11798:35 137.13405:22 139.11304:20 149.13522:20 151.14826:21 153.12571:30 177.15877:20 184.07494:20 211.20454:42 225.22072:53 233.22306:40 237.21855:21 243.22890:21 251.23645:142 256.26333:126 257.24745:42 265.16243:20 265.25335:31 269.24525:24 283.25929:19 284.29606:132 285.23865:70 285.29623:133 299.22874:21 299.25689:356 299.27580:12 299.30587:112 311.24357:203 311.25797:168 311.29015:79 312.30801:11 312.32590:575 313.27295:614 313.30561:93 313.32784:359 325.24013:59 325.27327:970 327.28905:121 339.28908:448 340.35567:107 340.36744:85 341.30924:21 341.34088:21 341.36104:175 353.30515:38 451.48964:20 540.51266:33 540.53630:179 563.47204:21 563.50049:1276 563.53621:34 581.48291:22 581.50809:21 597.63440:20 598.39325:19 598.46614:36 598.52969:75 598.63295:520 598.66582:22	1.79789	1.44414	2.27035	2.49066	2.83214	2.56927	1.79189	2.43477	2.07676	3.5374	2.91115	3.64591	1.85823	2.15755	2.02003	1.97275	1.62669	2.26752	2.09303	1.71505	2.01134	2.36147	1.94425	1.84835	2.8852	2.99241	2.94188	0.625495	0.590406	1.49994	1.9374	1.78033	1.78202	1.76913	2.04879	2.08589	1.88042	2.03792	2.23133	3.15661	2.92421	3.16728	1.77536	1.4814	2.14124	1.90071	1.89768	2.58806	2.2003	2.72974	2.33413	2.50296	2.1531	2.08429	6.38773	4.58858	7.04742	2.7364	2.97504	2.88571	1.83746	2.63069	2.10114	3.36482	2.01193	1.95565	1.93981	2.05136	2.93983	0.90528	1.83325	1.96794	2.04989	3.0827	1.79933	2.12882	2.42139	2.24678	6.00791	2.86572	0.414525	0.178835	0.32213	0.396617	0.149822	0.320756	0.198884	0.272814	0.053634	0.515289	0.0901986	0.173168	0.175761	0.137361	0.330575	0.397722	0.275295	0.224512	1.27266	0.12057
1971	13.837	614.571	DG 34:0|DG 16:0_18:0	[M+NH4]+	null	1	TRUE	12.88	614.572	C37H72O5	DG	ONCLVQFEAFTXMN-UHFFFAOYSA-N	O=C(OCC(OC(=O)CCCCCCCCCCCCCCCCC)CO)CCCCCCCCCCCCCCC	410	FALSE	TRUE	TRUE	o; Normalized unit: pmol_per_10E6_cells; Annotation method: Msp20230802111825_NCDK-TUAT_converted_dev_1	FALSE	FALSE	1971	0	0	1	0.78	0.88	0.9	4	2	2.52	10229.8	614.57076:369203 614.85460:118 614.99798:114 615.27278:119 615.33580:72 615.50074:247 615.57455:184723 615.65638:117 616.04927:138 616.14883:82 616.48325:266 616.57747:32203 616.62943:202	71.04833:32 71.07479:20 71.08500:2063 75.04673:20 79.05379:67 81.06974:849 83.05459:20 83.08491:1018 85.06450:28 85.09028:20 85.10104:1269 89.05915:163 93.06881:48 95.07414:20 95.08545:2171 97.06365:20 97.10068:727 99.07927:40 99.11579:419 101.05841:34 103.07442:122 107.08698:62 109.08966:35 109.09220:20 109.10094:1009 111.08052:35 111.11654:267 113.13256:106 117.08975:47 121.10094:58 123.09686:20 123.11628:613 125.09716:20 125.13185:154 127.11194:20 127.14697:49 131.10471:34 135.11440:48 137.11744:20 137.13190:307 139.10855:39 139.11295:40 139.14772:47 141.16362:43 149.13212:94 151.14721:199 153.12726:20 153.16324:20 155.14299:20 155.17845:31 155.18657:20 157.12106:20 159.13618:50 163.14696:60 165.14920:20 165.16347:226 167.14399:48 167.17708:35 169.19592:20 173.15274:61 177.16306:38 179.17977:86 183.20280:20 183.20838:20 187.16738:79 191.18081:38 193.19345:39 195.17341:21 201.18196:68 207.21069:62 215.19923:133 219.20620:21 219.21617:34 221.22532:151 223.20436:21 229.21496:35 237.21858:21 239.20570:21 239.23587:826 243.23093:37 244.24698:21 247.23767:21 249.25610:173 256.26014:21 257.22470:21 257.24691:702 257.26685:37 267.26748:518 283.26052:21 284.29311:21 285.23749:21 285.27812:657 303.29131:32 312.23990:38 312.27738:21 312.29036:21 312.32314:60 313.05995:21 313.09154:21 313.18639:38 313.19468:21 313.22329:21 313.23941:128 313.27309:29421 313.30197:43 313.32042:41 313.44958:21 313.84688:21 314.08468:21 314.27781:39 314.84904:21 316.30562:21 320.14492:21 323.29368:34 325.30473:21 328.31961:37 330.32949:21 340.17037:42 340.18839:41 340.29478:23 341.26446:63 341.30475:30961 341.34742:42 341.36640:21 341.69860:21 341.77376:21 341.84168:21 341.85055:26 342.03188:21 342.14240:21 342.21851:21 342.30506:48 342.32091:21 342.36739:35 342.64361:21 343.04991:21 343.33484:21 343.48733:21 343.79423:21 346.31628:22 369.32990:21 577.55265:22 577.59456:22 577.61991:31 578.59723:22 578.71152:22 578.92128:22 579.05892:26 579.42108:22 579.46820:22 579.48738:34 579.53327:22461 580.18543:42 580.29271:22 580.50393:22 580.53586:128 580.57002:22 580.65028:22 580.92059:22 581.59961:22 582.31330:22 582.70223:22 586.80750:22 597.52245:27 614.46206:22 614.49648:57 614.53249:22 614.57084:41 614.59748:72 614.61991:22	560.821	480.875	598.5	467.214	544.824	466.998	512.002	811.633	648.375	803.882	760.948	932.397	554.985	942.54	596.886	541.53	462.552	684.111	549.874	677.843	464.637	647.883	528.998	539.985	679.788	784.84	893.953	770.735	317.898	511.486	599.544	1331.48	246.13	505.166	516.606	641.971	658.845	569.361	577.728	662.338	1021.45	588.328	429.638	579.054	546.337	655.513	697.088	717.088	587.623	591.912	442.208	721.595	682.493	586.109	1159.32	682.736	1077.27	799.852	678.922	592.523	546.732	493.012	657.336	832.409	698.137	562.731	564.118	572.289	786.194	533.373	725.719	554.581	601.978	757.371	518.343	689.896	540.581	663.399	973.109	690.432	60.0649	44.8706	150.016	89.2132	212.694	112.29	107.314	65.697	107.089	227.21	553.568	75.8977	49.4256	231.67	78.5432	31.4112	85.2206	69.7322	254.795	104.143
1957	13.483	612.555	DG 34:1|DG 16:0_18:1	[M+NH4]+	null	1	TRUE	11.7	612.556	C37H70O5	DG	YEJYLHKQOBOSCP-UHFFFAOYSA-N	O=C(OCC(OC(=O)CCCCCCCC=CCCCCCCCC)CO)CCCCCCCCCCCCCCC	410	FALSE	TRUE	TRUE	o; Normalized unit: pmol_per_10E6_cells; Annotation method: Msp20230802111825_NCDK-TUAT_converted_dev_1	FALSE	FALSE	1957	0	0	1	0.7	0.83	0.91	4	2	2.5	2230.85	612.55534:59819 612.85815:55 612.91981:33 613.18265:117 613.27314:132 613.34269:58 613.45785:76 613.47606:61 613.55877:22256 613.61228:150 613.63329:82 614.17630:64 614.27870:33 614.49799:375 614.56424:5327	71.05198:65 71.07390:88 71.08595:1375 73.04583:40 73.06449:20 75.04338:22 77.03786:43 79.05423:189 81.06977:1665 83.08565:1694 85.06376:20 85.07177:86 85.10137:1222 89.05892:111 91.05271:25 93.07005:410 95.08551:2390 97.06213:125 97.08772:20 97.10098:1142 99.07999:91 99.11472:125 99.12581:20 101.05837:31 101.09320:15 103.07595:47 105.06857:17 107.08509:319 109.10082:1293 111.08369:109 111.09757:56 111.11654:446 113.09624:20 113.13264:110 115.07702:20 115.11259:20 121.10091:814 123.10812:86 123.11702:756 125.09555:92 125.12249:13 125.13244:197 127.10945:45 127.14665:30 129.08839:131 131.10381:20 135.11654:701 137.13302:241 139.11207:251 139.14842:56 141.12533:20 141.16136:46 143.10359:20 143.14397:57 145.12017:22 147.06817:20 147.11476:39 149.13247:437 149.14913:20 151.13930:36 151.14986:229 153.12627:155 153.16300:28 155.14379:53 157.11994:13 157.15581:7 159.13303:20 159.13954:42 163.13561:16 163.14834:71 165.14956:20 165.16329:164 165.17285:20 167.14190:55 169.15931:20 171.17130:16 173.15269:20 177.16464:165 179.17914:164 181.15872:128 183.17430:20 185.15348:25 187.16979:43 189.15858:41 191.17831:90 195.17441:111 199.16924:20 201.18218:46 205.15500:19 205.19412:23 205.20382:117 207.20884:11 211.20386:21 219.20968:42 221.08453:21 221.21390:16 221.22567:121 223.19969:21 229.21655:22 237.21990:42 237.23044:21 239.21264:21 239.23692:884 245.22943:21 247.24189:580 256.26430:22 257.24797:693 257.27165:21 263.23251:21 265.23500:21 265.25260:819 267.00030:37 267.26664:17 268.00074:21 275.25416:18 281.05070:39 283.05114:16 283.25930:95 285.24025:128 285.27054:21 285.27822:25 293.28450:21 303.26649:76 311.25815:996 311.29315:151 312.20697:107 312.22795:93 312.24128:86 312.95533:21 313.27429:23989 314.27422:21 314.29046:18 314.46659:21 315.17749:21 316.13126:20 316.31112:228 317.25744:21 319.43351:21 321.28038:58 325.28289:86 326.96483:13 331.28148:71 338.17185:21 338.18266:21 339.28943:25869 340.28571:21 340.36959:21 340.55215:21 340.86045:21 341.25755:21 341.30555:644 341.32781:85 353.30605:25 355.07296:30 356.07503:21 357.06677:36 367.32385:104 402.97508:21 540.53764:17 575.56841:22 575.59037:44 577.51913:17823 577.93396:22 578.52557:209 578.55389:90 595.50706:118 595.52746:207 595.55676:82 596.53041:22 612.17402:22 612.29643:22 612.53025:118 612.55063:51 612.56645:130 612.58171:21 612.59525:41	65.8543	50.0692	79.2563	67.8424	68.3513	92.9599	71.2907	80.1703	102.447	122.531	117.513	171.778	72.9961	73.9546	82.2017	75.5764	61.3261	90.5702	94.6828	60.761	81.4161	90.4094	84.1424	63.4204	122.806	141.407	128.873	18.8685	23.4988	77.2961	67.6309	45.0435	87.7939	71.2733	79.8671	80.1292	53.3432	84.9811	90.8746	157.431	134.861	134.876	71.448	68.038	93.1371	80.3998	80.3459	100.474	87.3224	92.3485	83.9665	89.0702	85.1764	80.9591	295.714	225.438	341.387	111.229	138.786	119.49	65.0599	76.3845	84.6359	137.274	76.3842	75.8242	78.9533	79.3241	131.029	39.8878	66.8228	77.0899	76.3996	142.389	77.5411	87.0733	87.8791	85.0686	287.513	123.168	14.6098	14.357	16.0509	29.9865	5.06092	14.6236	17.0945	14.125	9.48586	32.4792	21.3866	5.039	20.1838	13.0261	13.6138	11.6055	4.21868	4.05664	58.4076	14.1417
1946	13.237	610.54	DG 34:2|DG 16:0_18:2	[M+NH4]+	null	0.81	TRUE	10.84	610.541	C37H68O5	DG	SVXWJFFKLMLOHO-UHFFFAOYSA-N	O=C(OCC(OC(=O)CCCCCCCC=CCC=CCCCCC)CO)CCCCCCCCCCCCCCC	410	FALSE	TRUE	TRUE	o; Normalized unit: pmol_per_10E6_cells; Annotation method: Msp20230802111825_NCDK-TUAT_converted_dev_1	FALSE	FALSE	1946	0	0	0.99	0.12	0.12	0.75	4	2	2.16	297.88	610.53915:3941 610.57471:116 610.59792:65 611.18426:265 611.32279:38 611.34979:45 611.49924:72 611.54187:1702 612.18112:265 612.54620:423 612.58907:167	71.08447:29 73.04590:44 79.05318:20 81.06967:96 83.08478:34 85.10003:21 95.08626:84 97.10011:34 99.11474:20 109.09408:20 109.10124:20 111.11538:39 121.10201:44 123.11300:20 123.11633:20 133.09997:11 135.11516:19 137.13492:26 147.06558:39 149.13172:20 151.15012:34 161.12992:20 203.17772:44 207.03086:18 219.21272:21 221.08237:142 235.16797:17 237.22130:20 239.23157:83 245.22502:34 247.22639:21 263.23621:31 265.24830:21 266.99434:90 268.97712:21 281.04852:70 282.05276:21 299.25303:65 299.30127:21 311.25421:68 311.26321:18 312.25865:21 313.23833:21 313.25629:58 313.27317:213 321.24178:91 326.96069:43 337.24448:17 337.27310:234 339.27728:40 339.29307:47 346.27200:21 346.33152:51 346.34206:46 355.05866:153 355.06959:116 356.06647:68 368.31344:49 371.09611:30 400.98881:18 415.03591:78 489.05056:22 575.42801:22 575.45669:64 575.50331:586 608.51913:22 610.18241:48 610.21279:26 610.48769:22 610.50657:21 610.53884:3114 611.17496:111 611.54246:27	8.52082	9.59211	9.67516	7.56841	7.90132	8.6477	8.29583	8.79969	11.5587	8.04864	10.1459	9.58921	8.47964	10.7275	10.3777	6.88259	8.05885	9.43568	9.34641	8.14655	7.55195	7.96722	7.39263	6.93881	9.14283	8.78731	7.54898	6.24577	7.438	8.31845	7.4411	7.37464	11.2565	6.50977	8.17733	7.66766	6.51439	9.44302	9.37085	8.38616	8.44751	7.02599	6.50571	9.50157	7.4732	9.02787	9.58992	9.5401	10.0411	8.77946	3.9794	9.09611	9.33153	7.98228	11.903	8.89931	10.5152	9.81751	10.8449	8.90156	9.2627	8.03914	9.5514	9.26126	9.86164	8.1257	8.3483	7.43289	8.49304	7.33407	8.69074	7.45159	8.44275	7.95322	7.82683	9.38596	7.59999	8.80331	10.4392	9.85465	0.643822	0.552688	1.75652	1.08642	1.20956	1.27786	0.914086	0.515384	0.836677	1.04024	2.22225	0.854521	1.6704	0.803592	1.52892	0.31112	3.19835	0.720706	1.5033	0.972194
1947	13.017	610.541	DG 34:2|DG 16:1_18:1	[M+NH4]+	null	0.92	TRUE	10.85	610.541	C37H68O5	DG	FWWLDEIJAPIBES-UHFFFAOYSA-N	O=C(OCC(OC(=O)CCCCCCCC=CCCCCCCCC)CO)CCCCCCCC=CCCCCCC	410	FALSE	TRUE	TRUE	o; Normalized unit: pmol_per_10E6_cells; Annotation method: Msp20230802111825_NCDK-TUAT_converted_dev_1	FALSE	FALSE	1947	0	0	0.99	0.69	0.82	0.92	4	2	2.5	404.91	610.53861:8283 610.60894:70 611.18478:296 611.54186:3120 611.59802:63 612.18106:191 612.54458:1096 612.59118:479	71.04804:74 71.08472:119 73.04702:20 73.06217:32 77.03770:20 79.05444:55 81.06084:20 81.06927:616 82.07305:22 83.08512:386 85.06393:49 85.09864:40 93.06825:122 95.08511:712 97.06374:89 97.07681:20 97.09032:29 97.10021:358 99.07974:25 101.10006:23 107.08496:122 109.09633:157 109.10201:252 111.07998:73 111.11610:115 113.09635:39 115.07442:20 121.10037:323 123.11608:299 125.09470:68 125.11827:9 125.12805:20 127.10882:20 129.05641:31 135.11735:349 137.12329:61 137.13423:73 139.11077:65 141.12547:26 145.10015:20 148.64629:20 149.13097:202 151.14770:75 153.12693:71 161.13240:20 163.14710:111 165.16056:25 165.16823:143 167.14165:20 169.15677:18 177.16359:53 179.17667:28 181.15834:21 191.17543:20 191.18171:33 193.19085:20 195.17295:8 205.19451:20 209.18638:21 219.21187:124 221.08094:25 237.22050:310 247.24131:393 254.24695:21 255.22977:20 256.26600:21 265.02171:21 265.25140:338 266.99406:60 281.04752:28 283.21797:50 283.22783:67 283.25759:39 285.00941:21 285.24258:62 293.24603:21 311.25732:7894 311.31148:21 313.27284:70 313.28797:59 321.27313:20 325.27138:66 325.28148:10 329.26692:21 337.27252:91 338.15606:21 339.28925:7069 339.32364:21 341.30594:21 355.06738:123 355.07886:48 356.06719:21 367.31829:42 400.98854:26 415.03956:26 483.44898:22 489.05675:22 501.46403:69 575.50197:5157 576.50202:22 577.11539:25 593.51125:125 593.53244:58 610.17593:22 610.53934:52 610.57639:45 611.18094:13	9.82967	7.05786	12.6784	10.4472	10.3089	14.3664	9.35614	12.306	14.013	20.8551	17.9393	26.6159	9.32219	12.2845	11.4383	9.64762	7.1997	10.6483	11.8102	7.77252	9.92356	10.8332	10.0925	8.39611	13.6037	15.7599	15.4574	2.45444	2.19913	7.2338	8.90966	9.25992	11.7524	9.67389	10.2263	10.4053	8.35771	11.8714	12.792	18.6309	18.45	16.0321	6.89861	7.53669	8.7377	11.8833	11.0074	13.0038	11.4526	12.607	20.3464	13.4142	11.7771	11.0176	40.0081	29.9742	48.232	13.901	16.0322	13.5868	9.85531	11.7075	11.8917	21.8034	11.015	9.16522	9.83544	9.77393	14.9403	3.96246	9.97399	10.1018	11.007	17.7044	7.72433	11.9648	14.802	12.0696	39.4048	14.5066	2.81036	2.30369	2.35591	4.4154	1.52584	1.77421	2.0203	1.2494	1.16742	2.83594	1.55007	0.381264	2.3401	1.45102	0.933795	1.00073	4.83616	1.2248	9.14384	1.33045
2058	14.046	628.585	DG 35:0|DG 17:0_18:0	[M+NH4]+	null	0.53	TRUE	13.07	628.588	C38H74O5	DG	KHHQEYAUOGWLFS-UHFFFAOYSA-N	O=C(OCC(OC(=O)CCCCCCCCCCCCCCCCC)CO)CCCCCCCCCCCCCCCC	410	FALSE	TRUE	TRUE	o; Normalized unit: pmol_per_10E6_cells; Annotation method: Msp20230802111825_NCDK-TUAT_converted_dev_1	FALSE	FALSE	2058	0	0	0.98	0.6	0.7	0.89	4	2	2.43	81.16	628.58474:13274 628.67185:369 629.46043:277 629.47395:552 629.52686:379 629.58789:6169 630.48421:499 630.59243:1914 630.62061:963	71.08496:977 73.06320:20 79.05206:21 81.06952:579 83.07802:81 83.08530:447 85.10101:653 89.05845:91 93.07062:78 95.08476:628 97.10064:490 99.11558:94 101.05659:43 102.08997:21 103.07411:102 109.09994:454 111.11664:242 113.13142:94 113.13968:20 117.09172:63 121.09873:20 123.09965:20 123.11706:315 125.09507:45 125.13090:57 127.14623:53 135.11498:20 137.13115:97 139.11190:26 139.14530:50 141.16416:68 143.06659:20 143.10446:12 149.12985:21 151.14702:84 153.11852:26 153.16226:13 155.17482:20 159.13817:21 163.14809:20 165.16359:43 167.17796:20 169.19623:20 173.15350:27 177.15969:18 179.17712:58 181.15596:22 183.17206:20 185.19086:20 187.16595:28 193.19338:201 201.18153:38 201.18571:21 215.19776:38 229.21509:41 235.24177:54 239.23262:33 243.22796:19 249.25808:86 252.26659:28 253.23197:21 253.25015:336 253.26026:230 257.24199:26 257.25165:21 263.27062:78 267.25482:116 267.26672:195 270.27640:17 271.26113:264 283.25642:65 284.26016:56 284.29366:34 285.24353:21 285.27717:309 285.29525:190 286.29986:84 286.30931:21 299.25555:104 299.26888:59 299.28981:23 302.30679:21 304.31110:24 311.28934:45 312.29624:67 312.32171:58 313.24610:21 313.27292:996 313.29729:27 313.33215:62 314.27943:21 314.32969:60 315.33306:39 324.35338:21 325.25871:13 325.36068:21 326.23151:21 326.27779:29 326.34742:21 326.37573:21 327.24172:21 327.28720:8451 328.14080:21 328.28544:21 328.29925:17 329.67046:21 340.17624:18 340.32731:30 340.35612:22 341.30254:7934 341.89723:21 342.30674:62 342.35826:78 343.30429:21 343.31790:21 343.36311:21 355.28018:68 355.29818:195 355.31897:1243 355.33941:21 369.33149:59 411.38050:44 563.53618:22 568.56464:20 569.44443:22 569.45495:22 569.54146:26 569.56560:60 569.58089:22 570.53732:51 570.56827:675 591.57557:32 591.58959:22 593.09322:20 593.54624:7956 594.55121:123 594.57733:50 610.61554:77 610.62711:13 611.54724:60 611.56594:43 628.48277:13 628.49425:50 628.51123:22 628.52941:72 628.55084:86 628.58268:67 628.60535:92 628.63772:46 628.65445:149 628.67137:50	3.186	2.607	3.32685	2.88743	2.9324	2.15346	2.84868	5.27058	3.03306	4.55503	3.86408	5.33702	2.81484	5.39054	3.32768	2.73684	2.45992	3.12197	2.34169	3.52387	2.034	3.03107	2.71399	2.48904	3.40944	3.90958	4.62517	5.19548	1.222	2.17744	3.00304	9.80998	1.03546	2.56485	2.73605	2.9007	3.29569	2.87535	2.77273	3.1075	5.76968	3.02145	2.63545	2.82905	2.68757	3.13461	3.20896	3.45646	3.34495	2.70275	3.68862	3.69876	3.23303	2.72536	5.81277	3.63452	5.25205	3.34587	3.66611	3.18325	3.03995	2.65777	3.71744	4.58538	3.84435	2.77291	2.63319	2.7447	3.98139	2.86497	4.61616	2.73386	2.98126	3.96621	2.71736	3.26667	3.24544	3.21905	4.89978	3.39841	0.381503	0.437317	1.34822	0.736937	1.36337	0.332494	0.786547	0.272317	0.611039	2.07404	4.60431	0.167937	0.277101	1.56244	0.100179	0.168511	0.500414	0.486853	1.13105	0.245679
2043	13.826	626.572	DG 35:1|DG 17:0_18:1	[M+NH4]+	null	0.53	TRUE	12.72	626.572	C38H72O5	DG	CPYYIMXJKFANHS-UHFFFAOYSA-N	O=C(OCC(OC(=O)CCCCCCCC=CCCCCCCCC)CO)CCCCCCCCCCCCCCCC	410	FALSE	TRUE	TRUE	o; Normalized unit: pmol_per_10E6_cells; Annotation method: Msp20230802111825_NCDK-TUAT_converted_dev_1	FALSE	FALSE	2043	0	0	0.98	0.37	0.42	0.9	4	2	2.33	104.84	626.56935:2200 626.62681:211 626.66074:1638 627.53558:128 627.57252:1148 627.63347:102 627.66473:267 628.49875:116 628.53851:99 628.58482:1229 628.67597:94	71.04684:20 71.08536:158 81.06930:123 83.08412:101 85.10042:69 93.06822:20 95.08516:77 97.06296:33 97.07039:8 97.10041:62 99.07952:50 99.11707:20 109.10124:79 111.08019:20 111.11332:60 115.07548:20 121.10049:34 123.11551:67 135.11590:19 139.11373:66 149.13362:46 151.14973:20 163.15150:20 177.16272:20 191.00298:20 191.18491:12 222.08363:67 233.22463:13 239.23921:21 247.24542:52 253.25616:21 265.24873:42 265.25666:54 271.26053:22 279.26498:21 279.26969:21 281.05145:21 284.29624:22 285.24329:20 295.10593:21 299.25305:18 299.25962:21 311.25676:21 312.32247:37 313.25353:21 313.27546:228 325.27258:110 327.24686:18 327.26061:71 327.26874:21 327.28953:895 335.29682:9 339.25995:21 339.26917:167 339.28896:686 340.35840:58 341.28174:79 341.30421:146 341.31554:92 341.34517:29 341.36278:63 353.30532:224 353.32772:69 367.30893:21 381.32290:7 568.56421:56 591.50653:156 591.53466:856 591.56555:22 592.54091:25 609.54467:22 626.48660:90 626.50504:27 626.53834:110 626.55295:22 626.61555:56 626.63755:22 626.66127:22	4.55348	4.91959	5.0037	3.5998	4.80178	4.49372	3.8721	4.62572	5.57286	5.6808	6.20329	6.82089	4.24547	5.11875	4.56271	2.60949	2.49677	2.88699	3.44617	3.96926	2.48317	2.93767	2.84113	2.45953	3.6	4.15342	3.28211	2.73047	2.48933	2.77256	3.73007	2.72663	2.80025	3.00448	3.0189	3.44319	2.44345	3.1966	3.34608	3.12014	2.8996	2.87659	2.31009	2.85777	3.39016	5.05253	4.98432	4.74537	5.1796	4.36512	0.752952	4.84848	4.60608	4.65679	8.32746	4.72802	5.99644	4.56167	5.48975	4.48691	4.82559	4.29843	4.69023	6.23499	4.64231	2.66442	3.29953	2.74611	3.67851	2.66412	3.08565	3.15552	2.99538	2.96545	2.85267	4.92741	3.43255	4.70379	6.35064	4.84611	0.239374	0.624331	0.852214	0.570707	0.442044	0.200821	0.753817	0.252835	0.440925	0.152828	0.559296	0.249232	0.483788	0.134463	0.54005	0.161298	2.35607	0.127848	1.82567	0.558659
2041	13.676	626.569	DG 35:1|DG 18:0_17:1	[M+NH4]+	null	0.08	TRUE	12.78	626.572	C38H72O5	DG	DMARTFMIYJDXGW-UHFFFAOYSA-N	O=C(OCC(OC(=O)CCCCCCCC=CCCCCCCC)CO)CCCCCCCCCCCCCCCCC	410	FALSE	TRUE	TRUE	o; Normalized unit: pmol_per_10E6_cells; Annotation method: Msp20230802111825_NCDK-TUAT_converted_dev_1	FALSE	TRUE	2041	0	0	0.98	0.26	0.36	0.72	4	2	2.22	99.64	626.57053:2523 626.66160:44 627.57105:1786 628.49288:52 628.50199:74 628.57552:415	71.08536:128 79.05275:29 81.06860:241 83.08547:72 85.09918:78 93.06508:20 95.08542:137 97.06513:58 97.10024:160 107.08489:20 109.09931:142 111.07759:43 111.11671:30 117.08913:20 121.10005:29 123.11423:88 125.09531:20 127.11116:20 135.11472:71 137.13053:107 139.10980:25 149.12911:68 151.14675:33 163.14672:48 165.16052:20 179.17914:19 184.07297:22 191.17473:20 207.03249:21 233.22488:29 235.23446:21 235.24077:23 247.24039:27 247.25446:21 251.23693:52 253.25222:28 257.24550:21 265.24060:10 265.25011:21 267.26505:21 271.25681:21 271.26690:26 279.26546:23 284.29382:18 285.27520:21 299.25596:25 311.29680:22 312.32104:21 313.27252:209 325.25566:92 325.27307:331 327.25113:30 327.26747:71 327.28762:857 327.31309:45 339.28752:945 340.35675:35 341.30356:492 341.32051:21 341.34876:67 353.27226:21 353.30533:194 353.33210:21 355.32498:23 367.31833:32 381.33635:27 568.56431:93 591.48245:22 591.53340:1605 609.54013:24 609.55507:31 626.50802:22 626.60120:22 626.62450:22 626.64779:22 626.65561:12	2.52559	1.73351	2.91939	2.70354	3.40723	3.14872	2.31522	3.4601	3.00543	4.56106	3.99425	5.56145	2.38845	3.2725	3.37484	2.55311	1.72212	2.82492	2.12668	1.946	2.28072	2.79407	2.34582	2.22155	4.94549	5.37221	5.46161	1.01671	0.80516	2.26659	1.89945	2.26973	2.11548	1.66662	2.3656	2.22453	2.09803	2.44885	2.45134	5.53414	5.56793	4.63338	2.02631	2.28785	2.99191	2.5114	2.79795	3.19226	3.00834	2.78964	2.77305	2.8771	3.15968	2.45103	11.4829	7.87351	13.0462	3.99934	4.47034	3.89521	2.39283	3.0865	2.92692	4.70558	3.01193	2.36672	2.1178	2.45382	5.25977	1.36282	2.09489	2.08558	2.33274	5.24515	2.43536	2.83387	2.85701	2.82927	10.8009	4.12163	0.603984	0.355946	0.576463	0.79353	0.54237	0.57454	0.167536	0.30115	0.275824	0.7898	0.185996	0.369628	0.203272	0.530079	0.499414	0.341847	0.131322	0.356737	2.65295	0.306446
2015	13.332	624.553	DG 35:2|DG 17:1_18:1	[M+NH4]+	null	0.06	TRUE	11.33	624.556	C38H70O5	DG	VZRUYZOUKQDWIP-UHFFFAOYSA-N	O=C(OCC(OC(=O)CCCCCCCC=CCCCCCCCC)CO)CCCCCCCC=CCCCCCCC	410	FALSE	TRUE	TRUE	o; Normalized unit: pmol_per_10E6_cells; Annotation method: Msp20230802111825_NCDK-TUAT_converted_dev_1	FALSE	FALSE	2015	0	0	0.98	0.58	0.68	0.93	4	2	2.44	86.98	624.55381:1943 624.63163:81 625.19792:11 625.23512:160 625.51664:42 625.55675:780 625.59452:63 625.63653:41 626.23449:126 626.43917:11 626.51319:79 626.56259:263 626.61541:68 626.65031:23	71.08517:28 73.04867:13 79.05219:20 81.06938:107 83.08455:131 83.08906:92 85.06238:20 85.09992:58 93.06945:27 95.08402:158 97.06239:20 97.09933:120 101.09398:20 107.07847:20 107.08409:42 109.10237:84 111.07876:24 111.11478:82 113.09254:17 113.09955:20 121.10177:97 123.11475:134 125.09669:20 135.11724:104 137.13260:20 139.11012:21 147.06497:84 149.13091:57 151.15276:101 153.12664:20 163.14827:16 165.16322:12 167.14029:26 179.17746:18 181.15511:20 191.18022:20 207.03217:73 221.08263:160 222.08056:25 225.04160:56 233.22405:56 239.09762:21 247.24316:113 251.23419:46 265.25077:55 265.26603:23 266.17069:47 279.26315:25 281.04726:56 285.24360:21 295.10037:77 299.25180:26 311.25634:96 312.32599:57 313.32573:33 313.34416:21 325.25877:320 325.27235:1573 325.29842:37 327.28927:39 337.25933:12 337.27218:38 338.32231:50 338.33525:57 339.26448:173 339.28781:2037 339.32462:21 339.34146:21 339.69465:21 353.28207:22 353.30305:82 367.31815:21 369.10165:9 369.11936:25 452.49271:30 453.50107:11 509.48411:22 589.44180:22 589.46434:51 589.47865:87 589.51741:1250 590.53735:21 607.52762:53 624.22806:22 624.58423:22 624.61762:90 624.65096:34	1.5424	1.03317	1.844	1.56887	1.5605	1.86792	1.35634	1.97399	1.89306	3.14507	3.13707	4.00608	1.51173	1.82034	1.77297	1.19878	0.96971	1.27141	1.45647	1.00851	1.18945	1.51388	1.31797	1.23514	2.15135	2.33173	2.25886	0.350347	0.37232	1.03178	1.1578	1.2031	1.28974	1.32103	1.46119	1.39524	1.11738	1.53933	1.65186	2.71101	2.65135	2.18777	1.07598	1.15939	1.50458	1.66597	1.59736	2.05184	1.83494	1.85684	1.99447	1.97179	1.92398	1.59815	6.53007	4.82917	7.30635	2.17751	2.37535	2.17389	1.47319	1.66576	1.74113	3.42941	1.70168	1.14663	1.21814	1.35566	2.24731	0.584814	1.21688	1.39249	1.43619	2.51671	1.24665	1.77172	1.89542	1.83131	6.22186	2.24225	0.409822	0.175126	0.335687	0.499433	0.166198	0.157465	0.225356	0.143146	0.0907443	0.387235	0.0670405	0.07012	0.281772	0.28643	0.227233	0.245001	0.0864764	0.20333	1.26703	0.11528
2135	14.276	642.602	DG 36:0|DG 18:0_18:0	[M+NH4]+	null	1	TRUE	13.23	642.603	C39H76O5	DG	UHUSDOQQWJGJQS-UHFFFAOYSA-N	O=C(OCC(OC(=O)CCCCCCCCCCCCCCCCC)CO)CCCCCCCCCCCCCCCCC	410	FALSE	TRUE	TRUE	o; Normalized unit: pmol_per_10E6_cells; Annotation method: Msp20230802111825_NCDK-TUAT_converted_dev_1	FALSE	FALSE	2135	0	0	0.97	0.79	0.84	0.84	3	2	2.48	6812.22	642.59971:921438 642.67772:346 642.86533:217 643.30256:217 643.53278:928 643.60337:419524 644.00893:486 644.20896:423 644.46838:217 644.50985:565 644.53002:487 644.60617:86154	71.04905:34 71.07619:39 71.08495:3823 73.06461:20 75.04167:42 77.03665:20 79.05332:48 81.05970:20 81.06932:1882 83.04821:34 83.07516:20 83.08495:1480 85.06308:39 85.10048:2977 87.04303:49 89.05920:228 93.06813:96 95.08501:3223 95.12281:20 97.06256:20 97.06789:29 97.10054:1685 97.94329:20 99.08065:33 99.09014:20 99.11585:493 101.04708:20 101.05926:62 101.09485:20 103.07399:258 107.08260:41 109.10080:2172 111.07848:33 111.11604:797 113.09678:20 113.13163:258 115.07511:31 117.08937:86 121.10119:64 122.71661:20 123.11578:1209 125.09643:38 125.13191:213 127.10964:37 127.14660:189 131.10386:50 135.11579:66 137.13207:594 139.11100:76 139.14753:110 141.16279:96 143.10533:20 145.12144:94 149.12224:35 149.13072:75 151.12484:20 151.14727:393 153.12666:81 153.15417:20 153.16229:72 155.14442:27 155.16776:20 155.17812:112 157.12047:20 159.13563:72 163.14683:61 165.16292:166 167.14156:51 167.17731:137 169.15931:20 169.19397:61 171.14057:20 171.17380:248 173.15112:82 177.16462:63 179.17864:195 179.19145:20 181.15630:66 183.17092:20 183.20816:27 185.15305:20 185.18841:22 187.16741:231 191.18023:38 193.19414:336 195.17404:49 197.18697:20 197.22442:20 199.16691:20 199.20285:20 201.18407:223 205.19576:21 207.21014:75 209.18929:21 213.17743:21 215.19914:152 219.21250:21 221.21716:21 223.19949:21 229.21504:139 239.23566:45 239.27031:21 243.22938:21 247.24055:41 247.24808:37 249.25616:715 257.24668:59 258.81889:21 262.56906:21 265.25047:55 267.26651:2979 267.30710:21 267.43525:21 268.00827:21 283.26241:40 284.26666:25 284.29244:57 285.24369:23 285.27709:3231 285.51231:21 295.29709:21 302.79819:21 311.29204:38 312.29318:39 312.30633:42 313.27158:977 313.30496:74 313.32164:35 314.27052:21 323.28850:40 325.30447:36 325.31135:31 329.32876:21 339.79762:22 339.82514:21 340.15353:78 340.16074:51 340.17542:88 340.19413:73 340.21663:33 340.23411:21 340.31651:21 340.34414:21 340.35663:34 340.51714:21 340.53973:21 340.56233:21 340.60482:21 340.70155:21 340.80552:21 340.88561:28 340.92971:34 340.96107:21 340.97265:21 340.98488:26 340.99996:21 341.01845:21 341.04755:28 341.09494:21 341.25236:21 341.26322:20 341.30351:127454 341.62615:21 341.80684:21 341.82419:26 341.83767:34 341.87516:21 341.90490:27 341.93494:21 341.96211:21 341.98475:21 342.00287:21 342.02561:30 342.09708:21 342.11248:21 342.13423:21 342.15054:21 342.17137:21 342.21305:21 342.24295:21 342.30620:330 342.33020:25 342.35678:36 342.36813:125 342.38523:21 342.42316:41 342.45371:21 342.48675:21 342.51667:22 342.52742:21 342.54680:36 342.55836:21 342.63633:21 342.66081:21 342.71861:21 342.78957:21 342.83401:21 342.86575:21 342.90394:36 342.96956:21 343.07645:25 343.12247:21 343.15786:21 343.25223:21 343.30577:21 343.51363:21 343.60934:21 343.67887:21 343.73426:21 343.75606:21 343.79511:21 343.88502:21 343.92408:21 343.97859:21 343.99675:21 344.22845:21 344.48659:21 344.72260:29 344.82758:21 344.95220:21 345.08685:21 345.14054:21 345.21789:21 345.34144:25 345.79329:21 346.42296:21 346.68556:21 348.59883:21 356.35012:32 356.36372:21 357.35442:42 358.30903:21 358.35452:75 359.31445:62 369.29468:94 369.30757:48 369.33391:917 369.36074:41 384.38338:21 385.39046:39 385.40774:21 386.38051:21 394.78859:21 397.36791:21 455.50260:22 475.06861:22 477.25541:22 580.58179:22 585.60663:22 605.39608:22 605.51023:22 605.54385:29 605.56437:66 605.58545:43 606.51378:22 606.54152:22 606.58012:22 606.69715:33 606.81659:22 606.92149:43 607.07578:32 607.10017:22 607.11827:22 607.16293:22 607.26673:22 607.56279:56739 607.94670:39 608.06241:22 608.28830:22 608.49126:22 608.53597:22 608.56560:308 608.61089:22 608.68910:36 608.70272:22 608.96673:33 609.04235:22 609.07498:22 609.18499:22 609.35909:22 609.56949:22 609.74221:28 609.87065:22 610.56395:22 610.89682:22 611.76394:22 612.04504:22 612.17591:22 612.33832:22 612.72017:22 625.56856:51 625.59154:22 642.52335:73 642.54969:22 642.62559:573	348.776	296.214	358.088	285.304	323.845	270.886	295.222	565.472	366.307	475.314	442.564	555.809	350.765	596.031	341.091	262.06	220.492	323.234	183.123	329.783	213.412	319.444	254.43	285.059	335.459	390.805	521.052	578.42	127.134	240.819	322.247	885.952	25.5832	250.899	261.785	319.795	370.528	296.619	275.865	318.565	610.014	325.567	216.186	291.937	251.872	308.262	353.461	404.198	289.194	324.398	248.432	380.104	363.21	317.189	632.006	350.752	584.039	428.908	366.241	311.188	334.359	293.345	409	491.229	429.296	268.595	242.106	286.311	415.772	315.458	411.261	277.493	314.337	418.049	253.332	355.307	287.341	353.501	522.266	368.779	33.3614	27.3799	140.092	58.2758	144.478	51.6819	77.4261	32.5248	95.2819	234.719	437.037	37.0371	49.7565	166.284	37.8967	47.9945	38.0172	32.5619	150.459	58.901
2114	13.904	640.585	DG 36:1|DG 18:0_18:1	[M+NH4]+	null	1	TRUE	12.94	640.588	C39H74O5	DG	SAEPUUXWQQNLGN-UHFFFAOYSA-N	O=C(OCC(OC(=O)CCCCCCCC=CCCCCCCCC)CO)CCCCCCCCCCCCCCCCC	410	FALSE	TRUE	TRUE	o; Normalized unit: pmol_per_10E6_cells; Annotation method: Msp20230802111825_NCDK-TUAT_converted_dev_1	FALSE	FALSE	2114	0	0	0.99	0.71	0.83	0.92	4	2	2.51	507.73	640.58570:48750 641.19100:47 641.30137:121 641.58897:20855 641.65386:95 642.20182:89 642.30445:60 642.45550:45 642.53098:145 642.59361:4889 642.66547:27	71.04804:20 71.05340:20 71.08536:1471 73.06554:22 75.03919:20 77.03859:29 79.05377:137 81.05856:20 81.06896:1469 82.81160:20 83.08578:1614 83.44978:20 85.06554:62 85.07944:49 85.10091:1091 87.07778:20 88.07520:20 89.06128:92 91.05227:19 93.06890:319 95.08479:2173 97.07291:20 97.08268:72 97.10081:1314 99.08141:152 99.10837:69 99.11633:317 101.05678:30 101.09441:63 101.09750:20 103.06268:20 103.07621:111 105.06998:20 107.07657:20 107.08647:245 109.10056:1499 111.07935:111 111.11584:556 113.09434:38 113.13369:96 115.07352:42 115.11406:20 117.09107:38 121.10071:898 123.11592:573 125.09752:74 125.10834:20 125.11601:20 125.13112:102 127.11388:23 127.14826:94 129.12839:17 131.10421:13 133.09762:20 135.11583:631 137.11081:36 137.13212:327 139.11072:82 139.12240:39 139.14651:60 141.12634:57 141.16351:20 143.14498:20 149.13191:442 151.14672:294 153.12650:103 153.16016:20 155.13923:49 155.17971:80 157.12504:20 157.15755:11 159.13694:52 161.13127:20 163.14575:114 165.16195:217 167.14320:47 167.17817:20 169.19625:20 171.13480:20 173.15322:113 177.16163:124 179.17802:117 181.15893:74 181.19290:20 183.17150:88 183.17627:20 183.21207:20 187.16924:56 191.17778:136 193.19358:86 195.17275:29 197.22315:20 199.16855:20 201.18333:42 205.19314:64 207.20995:46 209.19264:45 211.20343:14 213.17891:21 215.20064:41 219.21098:16 221.22643:41 223.20167:21 229.21657:96 239.23668:146 243.23298:24 247.21616:21 247.22826:160 247.24144:676 249.25652:143 257.24828:52 257.43742:21 259.25130:21 263.23183:21 264.39729:30 265.23458:148 265.25133:1385 267.24749:21 267.26855:1070 272.74749:109 275.27255:89 282.27635:54 283.26130:39 284.27735:22 284.29835:21 285.24288:101 285.27729:645 293.25085:21 293.28129:103 303.26692:21 311.25674:170 311.29153:13 313.23119:166 313.25484:151 313.27325:2063 313.30709:31 313.33483:125 321.27138:204 323.28558:21 325.30716:33 338.14858:21 338.16134:114 338.18060:21 338.33988:156 339.02109:124 339.05928:13 339.28872:32260 340.17361:85 340.18633:21 340.19655:166 340.22699:21 340.28693:43 340.48543:21 340.56488:117 340.85729:58 340.89678:21 341.30476:30618 342.23564:21 342.25475:14 342.30406:77 342.31466:21 342.45133:21 342.50390:21 342.92101:21 343.32930:21 343.55623:21 343.92493:21 344.41562:21 349.30650:37 353.30429:14 357.29265:21 359.31138:65 367.31997:1382 369.33564:238 395.35193:45 455.09124:22 531.52353:22 568.57365:8 568.58341:31 603.48402:105 603.51340:17 603.54512:22 603.55761:36 603.56919:22 604.53426:80 605.01045:22 605.54970:18434 606.54270:22 606.55552:92 606.59310:76 607.09652:22 607.35133:116 607.43570:22 608.46849:88 623.56093:379 640.41144:22 640.47087:94 640.49798:187 640.51471:192 640.53160:34 640.54578:111 640.58680:280 640.62112:115 640.63953:22	26.1594	18.9327	30.2237	24.7979	24.3613	33.955	29.2108	23.232	41.941	51.199	46.9561	69.0595	25.4524	23.9844	34.1132	20.781	16.4189	23.753	29.0575	17.1806	22.6046	26.4663	25.3288	17.7694	64.3939	77.1755	57.2059	6.28098	9.23028	28.9586	21.2139	12.403	33.0243	23.3234	27.2037	24.8796	15.4787	28.814	30.0973	70.3015	47.9037	64.7044	29.8525	27.1614	43.7838	31.5453	33.2206	37.0011	34.0193	35.1259	34.2055	33.5375	35.3139	31.3907	157.375	115.033	163.475	40.0667	55.4146	49.7142	25.1052	27.7047	31.4613	55.7382	27.85	20.3176	22.9475	23.1881	66.2585	14.8233	22.2137	25.1356	24.7966	60.9699	33.5992	33.9223	34.4502	33.414	145.294	48.3985	5.71882	5.41732	9.55537	11.73	5.47355	3.68894	5.94587	4.72715	10.1145	12.33	10.3469	1.95275	8.09505	11.6565	8.92217	2.79478	0.592533	1.96454	26.3842	7.75813
2102	13.551	638.571	DG 36:2|DG 18:1_18:1	[M+NH4]+	null	1	TRUE	12.14	638.572	C39H72O5	DG	AFSHUZFNMVJNKX-UHFFFAOYSA-N	O=C(OCC(OC(=O)CCCCCCCC=CCCCCCCCC)CO)CCCCCCCC=CCCCCCCCC	410	FALSE	TRUE	TRUE	o; Normalized unit: pmol_per_10E6_cells; Annotation method: Msp20230802111825_NCDK-TUAT_converted_dev_1	FALSE	FALSE	2102	0	0	0.99	0.73	0.81	0.87	3	2	2.48	1400.45	638.57053:20939 639.53577:601 639.57502:9493 640.51267:813 640.57705:2235	71.04342:42 71.04905:38 71.08546:241 75.04276:20 77.03724:49 79.05430:156 81.06993:796 83.08524:915 85.06443:139 85.09647:134 85.10069:135 87.04273:20 91.05360:20 93.06993:282 95.08577:979 97.06616:153 97.07542:29 97.10108:748 99.07911:107 99.11658:9 101.05873:20 101.09566:20 107.08546:280 107.09543:105 109.10034:644 111.08024:115 111.10176:84 111.11700:322 113.09343:87 115.07468:20 115.11117:18 121.10090:751 123.11644:232 125.09494:86 125.13311:102 127.11194:19 127.14859:20 129.12464:20 135.11613:708 137.13139:111 139.11147:104 139.14590:72 141.12701:170 143.14555:24 147.11551:40 149.13239:480 151.14792:144 153.12002:20 153.12786:89 155.13989:15 155.14465:20 163.14863:132 165.15740:153 165.16436:125 167.14164:76 167.17733:20 169.15577:52 169.16177:20 171.13714:20 177.16193:166 177.17239:20 179.16778:31 179.17733:88 181.15861:45 183.16870:20 183.17545:25 185.15266:20 191.17727:67 195.17465:78 201.16185:71 205.19449:79 207.17419:21 209.15235:28 209.19346:24 219.20612:29 223.20729:21 227.19779:21 237.21906:75 239.23823:21 241.22042:21 247.24269:749 256.26137:58 263.23669:21 265.22638:21 265.25222:1565 275.27206:57 283.26366:21 284.29123:41 285.24063:21 291.26353:18 293.28301:31 303.26941:21 311.24153:72 311.25684:174 311.27995:21 311.29508:16 313.27158:147 321.27642:76 323.29640:28 336.32601:21 337.27334:38 338.14026:21 338.15453:39 338.16908:21 338.18480:105 338.19301:21 338.40570:41 339.08608:24 339.29068:34891 339.78428:128 340.19189:50 340.29161:54 340.49227:28 340.54937:21 341.29938:44 341.30583:68 351.25156:18 353.30845:201 357.27960:18 357.29732:31 357.32660:21 365.28304:21 365.30595:98 367.27223:21 367.29664:21 367.31972:228 511.48732:22 523.47025:42 529.49484:22 601.58614:22 602.59451:22 603.53499:12295 603.56762:20 604.52923:36 604.53956:32 621.49322:134 621.51409:247 621.54453:450 638.48490:22 638.50346:22 638.52946:22 638.56908:100 638.58712:187 638.61295:50	39.5262	27.3899	45.3266	36.5297	40.6588	52.5136	37.8955	50.7809	61.9435	112.408	107.122	161.38	45.0819	61.0163	50.7203	31.0151	26.2392	35.5018	38.3452	25.3391	30.4403	38.3415	33.4848	25.5715	77.3295	96.5601	82.6723	10.2227	10.558	34.3912	29.8397	31.031	36.98	30.1304	35.6924	37.1953	28.3308	41.3551	39.9509	86.7961	84.5032	74.8488	31.5764	30.2823	47.5052	38.2369	44.1846	51.8028	47.2113	51.5307	43.8948	48.9172	49.1783	39.1372	227.453	157.556	249.46	60.9552	72.9315	64.3422	37.4142	43.234	50.2066	126.97	52.2728	30.9187	31.3749	32.4659	85.5207	18.3906	32.6169	34.3394	36.5456	82.0494	36.4546	44.7414	47.5456	45.7442	211.49	66.0763	9.15291	8.29729	12.0343	29.917	8.07983	4.63202	6.55323	6.44569	9.92667	13.8579	3.82521	3.7217	7.14879	6.34038	9.5919	6.80009	3.82891	5.72334	47.9864	6.1736
2092	13.248	636.556	DG 36:3|DG 18:1_18:2	[M+NH4]+	null	0.63	TRUE	11.05	636.556	C39H70O5	DG	BLZVZPYMHLXLHG-UHFFFAOYSA-N	O=C(OCC(OC(=O)CCCCCCCC=CCC=CCCCCC)CO)CCCCCCCC=CCCCCCCCC	410	FALSE	TRUE	TRUE	o; Normalized unit: pmol_per_10E6_cells; Annotation method: Msp20230802111825_NCDK-TUAT_converted_dev_1	FALSE	FALSE	2092	0	0	0.99	0.57	0.66	0.93	4	2	2.45	140.91	636.55466:2663 636.62145:29 637.55870:1264 637.60811:27 637.62456:22 638.50490:30 638.52924:47 638.56372:387 638.61173:153	71.08622:42 74.10124:20 77.03792:14 79.05562:79 81.06871:75 83.08599:66 85.06586:20 93.06967:30 93.07666:31 95.08376:127 97.06464:62 97.10006:35 107.08343:13 107.08670:20 109.09953:63 111.07937:21 111.11431:20 119.08525:20 121.10069:44 123.11577:33 125.09507:38 133.10104:26 135.11475:66 137.13373:25 147.11406:69 149.13042:42 151.14596:20 161.13309:22 165.15813:20 165.16357:16 175.14723:20 175.15306:20 177.16381:20 185.15291:20 189.16261:58 235.20187:21 239.23794:96 245.22320:44 245.23504:13 247.24033:34 263.23574:72 265.24368:21 265.25609:42 281.20882:20 289.25513:20 299.25751:21 311.25708:41 313.27121:25 337.25318:196 337.27343:1054 339.25010:21 339.26572:62 339.28984:1130 339.31596:21 346.33164:37 347.33451:53 357.30467:21 358.36558:21 363.28838:21 365.29943:25 391.27940:21 527.48159:37 545.49439:61 571.54706:38 601.46790:22 601.51765:699 619.49816:21 619.52822:78 636.56887:22 636.57875:22	3.27744	1.91697	4.01793	2.95456	3.78632	3.86705	3.12059	4.2568	3.69386	6.82483	5.5118	7.39983	2.82639	3.47656	3.51646	2.68576	3.16074	3.04631	2.95959	2.50651	2.75573	3.26023	2.91918	2.39238	5.61851	5.56857	5.67943	1.13228	0.797562	2.99465	2.46864	2.08873	2.53712	2.46188	2.89852	3.23148	2.82702	3.13431	3.41167	5.02715	4.87306	4.2949	2.42258	2.48735	3.21985	3.36922	3.49641	4.03665	3.80955	4.3281	4.21093	4.27451	3.89777	3.5704	12.0275	7.99179	13.7651	4.17747	4.44692	4.32203	3.07078	3.53598	3.69041	6.57882	3.27314	2.96427	2.74061	2.85726	5.62217	1.6415	2.36483	2.86396	3.12433	4.7317	2.70993	3.6341	4.11619	3.91423	11.2615	4.31547	1.06562	0.505137	0.568113	0.967757	0.38741	0.247891	0.22692	0.437226	0.0555234	1.18376	0.241549	0.385959	0.29245	0.38605	0.442789	0.354377	0.271943	0.352345	2.96189	0.134845
2299	14.793	670.633	DG 38:0|DG 18:0_20:0	[M+NH4]+	null	0.94	TRUE	13.37	670.634	C41H80O5	DG	JPKVDETWOQEHQO-UHFFFAOYSA-N	O=C(OCC(OC(=O)CCCCCCCCCCCCCCCCCCC)CO)CCCCCCCCCCCCCCCCC	410	FALSE	TRUE	TRUE	o; Normalized unit: pmol_per_10E6_cells; Annotation method: Msp20230802111825_NCDK-TUAT_converted_dev_1	FALSE	FALSE	2299	0	0	1	0.69	0.76	0.9	4	2	2.48	170.15	670.63352:2512 670.70864:15 670.95221:12 671.04864:14 671.15376:44 671.31148:9 671.32312:9 671.34006:15 671.44776:11 671.47137:25 671.63702:1050 671.86430:9 672.00152:9 672.14951:60 672.18084:12 672.21203:10 672.23263:9 672.43720:6 672.46302:14 672.47956:18 672.52485:28 672.54749:15 672.59712:30 672.63869:245	71.08606:145 81.06877:63 81.07446:20 83.08304:29 85.10076:175 95.08492:201 97.10055:106 99.11584:19 103.07465:17 109.10165:68 111.11621:54 113.13227:38 119.08499:63 123.11516:79 125.13113:45 135.08083:12 137.13635:119 151.14387:20 165.16564:20 177.16162:9 193.19417:16 267.26427:26 267.27343:64 285.23986:18 285.27641:37 295.28543:21 295.29247:24 295.30449:40 311.29109:18 312.29359:58 313.24076:21 313.27553:209 313.29711:21 313.30838:21 341.28138:116 341.30255:2451 355.07315:20 369.33603:2345 384.37888:56 385.38361:21 397.34058:93 397.36639:250 612.57703:22 635.53744:13 635.59601:1446 653.43349:22 670.61374:27 670.62941:25 670.65229:187	7.15655	4.65131	6.91083	4.1175	6.24021	4.76216	3.93498	14.7757	5.30305	9.64138	6.60497	10.5135	5.21038	14.1925	5.80552	2.93865	2.61381	4.63878	1.33787	5.04914	3.21576	4.77535	3.01916	4.52495	4.65561	5.15893	9.36435	14.7459	1.4001	2.66789	4.62515	30.3385	0.245747	3.33121	4.06414	5.24255	7.18036	4.17577	4.22934	4.18577	14.0957	4.29002	2.84995	4.41921	3.17257	6.73275	7.63861	7.66992	4.82491	6.44099	16.793	5.66328	7.19968	6.1749	9.84656	5.2251	8.91576	9.09926	5.81006	4.99341	6.23956	5.03996	8.00459	8.91995	8.4028	3.39708	3.20092	4.10649	6.39296	6.2713	11.7365	4.21263	5.19515	7.52383	3.48058	7.34709	9.35296	6.34595	7.99581	6.63425	1.38094	1.08827	5.90375	2.0517	5.02286	1.08754	1.85568	0.949944	2.58557	7.36655	16.258	0.964285	1.71944	5.69164	0.828734	0.53227	6.49371	0.782353	2.44422	2.17347
2282	14.349	668.619	DG 38:1|DG 20:0_18:1	[M+NH4]+	null	0.17	TRUE	13.28	668.619	C41H78O5	DG	OTBWOSZDBGKQNH-UHFFFAOYSA-N	O=C(OCC(OC(=O)CCCCCCCC=CCCCCCCCC)CO)CCCCCCCCCCCCCCCCCCC	410	FALSE	TRUE	TRUE	o(16:0_22:1); Normalized unit: pmol_per_10E6_cells; Annotation method: Msp20230802111825_NCDK-TUAT_converted_dev_1	FALSE	FALSE	2282	0	0	1	0.36	0.41	0.86	4	2	2.32	72.69	668.61974:1894 668.65086:427 669.43197:406 669.61908:1035 670.43837:434 670.61879:361 670.64212:452	71.08479:71 81.06902:33 83.07516:10 83.08459:52 85.06105:10 85.06737:10 85.10066:52 89.05927:10 93.06874:17 95.08510:67 97.06329:20 97.10024:43 99.07824:9 102.08901:7 107.08573:10 109.09926:30 111.11611:26 113.12868:10 121.09955:27 123.11614:29 125.10329:10 125.12935:10 127.14518:10 135.11380:33 137.13293:10 139.10565:10 149.13177:21 151.14629:10 153.12805:11 163.14364:11 177.16367:10 179.17670:11 191.17749:13 193.19086:10 200.19756:17 201.20221:10 228.22821:19 229.22996:10 235.23410:10 239.23578:58 247.23867:36 247.24716:20 256.23270:10 256.25923:14 257.25196:10 257.26699:18 265.25194:68 267.26456:10 271.23601:10 275.26557:4 275.27614:13 283.25843:28 283.26591:54 284.26504:10 285.24137:47 285.27681:16 293.28213:65 295.29603:23 303.30230:10 311.25373:10 311.29371:18 313.24180:54 313.25764:71 313.27304:462 313.30845:19 321.32011:11 339.25927:47 339.28776:645 339.32690:12 341.28116:43 341.30440:282 367.26872:34 367.31941:322 368.32686:33 369.29058:13 369.33480:721 369.35664:48 384.36967:10 395.27026:11 395.28389:11 395.30142:11 395.31605:28 395.32894:26 395.35084:331 395.37167:11 395.38911:36 397.36672:10 423.37795:37 439.42944:28 466.46554:11 467.46490:11 468.47267:10 495.49352:15 633.51102:15 633.57970:984 633.62944:5 634.56749:12 634.57726:5 651.51256:11 651.55516:11 651.58373:13 651.59897:15 668.58124:35 668.60541:54 668.63638:88 668.66025:73 668.67695:64 669.32091:11 669.42341:15 669.44332:6	1.19867	1.11318	1.41465	1.30798	1.32541	1.85862	1.57307	1.29148	1.76445	5.19184	3.67606	6.87851	1.21805	1.38458	1.44632	1.05059	0.796761	1.4712	1.05429	0.525091	1.41947	1.41292	1.15461	0.731473	4.00898	4.45991	3.70188	0.379145	0.360722	1.41663	1.35686	0.411122	1.06912	1.04929	1.22096	1.32136	0.655758	1.32737	1.88487	2.92514	3.6637	3.07705	0.801045	1.06464	1.62698	1.10123	1.65401	1.38561	1.63332	1.50028	0.616324	1.33597	1.73439	1.67096	9.41714	6.13605	7.82579	1.89578	2.17098	2.26691	1.24217	1.49734	1.543	5.2488	1.34965	1.10619	0.999617	1.09967	4.05693	0.718834	0.9457	1.1972	1.28934	3.22197	1.16422	1.38028	1.24997	1.58044	7.79299	2.11122	0.155369	0.313	0.237914	1.60199	0.118078	0.340641	0.449688	0.344031	0.381283	0.604383	0.484798	0.137586	0.61544	0.390023	0.421876	0.276426	0.552774	0.214081	1.64079	0.192649
2265	13.943	666.604	DG 38:2|DG 18:1_20:1	[M+NH4]+	null	0.83	TRUE	13.01	666.603	C41H76O5	DG	AKCNIDZVBDSVNW-UHFFFAOYSA-N	O=C(OCC(OC(=O)CCCCCCCCCC=CCCCCCCCC)CO)CCCCCCCC=CCCCCCCCC	410	FALSE	TRUE	TRUE	o; Normalized unit: pmol_per_10E6_cells; Annotation method: Msp20230802111825_NCDK-TUAT_converted_dev_1	FALSE	FALSE	2265	0	0	1	0.64	0.74	0.93	4	2	2.48	94.94	666.60298:2026 667.60326:1451 668.57217:124 668.61411:408	71.04774:20 71.08513:44 79.05342:105 81.07012:241 83.08645:161 85.10137:52 93.07093:60 95.08532:149 97.06376:36 97.10133:157 99.07928:15 107.08551:29 109.09249:20 109.10204:174 111.07860:117 111.11510:41 113.09543:20 121.10234:60 123.11629:123 125.09554:51 125.12929:46 135.11571:61 137.13412:52 139.11367:29 149.13471:54 153.12729:38 155.14295:20 163.14540:20 177.16369:20 179.17526:20 181.15764:38 191.17920:20 247.24115:29 265.24037:21 265.25258:116 275.27194:62 275.27961:21 284.29548:21 293.28404:150 311.25587:25 311.29214:21 313.27376:136 319.30166:20 339.28968:2618 341.30342:69 343.30678:21 365.29562:21 365.30675:90 367.26009:45 367.32055:2372 367.37255:108 393.33817:49 395.35083:65 495.25640:20 551.48313:53 551.50335:73 631.48691:22 631.49959:80 631.51574:79 631.56485:1613 631.61247:22 632.56987:24 649.57912:116 649.60150:22 666.53113:20 666.60113:58 666.63367:22	3.46023	2.30228	4.21538	3.58617	3.11229	3.9637	3.58478	4.00244	6.41187	13.4089	11.4628	17.891	3.90258	5.2723	4.9041	2.6625	2.04134	2.98077	3.32756	2.12884	2.66947	2.99572	3.18749	1.94242	6.10188	8.4341	7.05223	0.716917	0.933799	2.80545	2.64816	1.9421	2.98863	3.08429	3.22858	3.20225	2.21786	3.17598	3.45907	7.80983	6.60743	5.92227	2.57781	2.34168	4.68699	3.36253	3.92014	5.20297	3.81197	3.9583	3.89704	3.87418	4.0561	3.73526	19.5956	15.5459	19.3777	4.01238	4.91135	4.6952	3.32596	3.55406	4.66636	14.2543	4.69299	2.56154	2.70862	2.70854	7.19607	1.48539	2.5263	3.17171	2.95097	6.77984	3.20216	4.16188	3.8891	3.88851	18.1731	4.53964	0.963591	0.42661	1.52601	3.29644	0.70884	0.477786	0.60032	0.670377	1.17275	1.14834	0.533805	0.0768367	0.650475	0.955522	1.29131	0.94373	0.0734832	0.1609	2.27777	0.469236
2257	13.708	664.593	DG 38:3|DG 18:1_20:2	[M+NH4]+	null	0.46	TRUE	12.62	664.588	C41H74O5	DG	ADXAWIIUCSQOAS-UHFFFAOYSA-N	O=C(OCC(OC(=O)CCCCCCCCCC=CCC=CCCCCC)CO)CCCCCCCC=CCCCCCCCC	410	FALSE	TRUE	TRUE	o; Normalized unit: pmol_per_10E6_cells; Annotation method: Msp20230802111825_NCDK-TUAT_converted_dev_1	FALSE	FALSE	2257	0	0	0.99	0.37	0.4	0.9	4	2	2.33	61.42	664.58542:2287 664.64558:46 664.67774:23 665.38883:35 665.45974:259 665.52913:23 665.58883:1061 666.48001:29 666.59288:416 666.64031:266 666.68211:36	71.08517:100 77.03519:20 79.05277:20 81.06842:148 81.07461:183 83.08568:89 85.09932:39 91.05261:20 93.06881:22 95.08452:290 97.06532:20 97.10111:62 105.07018:29 107.08394:43 107.09028:51 109.10001:86 111.11565:20 113.09616:20 119.08395:20 121.09924:96 123.11498:50 125.13080:18 131.07825:46 133.09993:20 135.10106:20 135.11666:73 137.13208:43 139.10989:34 147.11614:37 149.13093:97 151.14804:38 153.12903:23 155.14172:20 161.13221:20 163.14583:96 165.16168:36 171.10305:18 173.13390:28 175.14866:20 177.10955:25 177.16124:20 179.17576:20 187.14859:20 189.16891:22 191.17284:20 191.18209:16 193.19071:22 195.17411:20 203.17533:13 207.17597:21 222.03036:21 223.16795:39 245.22608:39 247.20226:33 247.23853:37 247.24527:21 261.21388:21 263.23407:21 264.26738:20 265.22548:99 265.24823:62 265.25589:61 271.23947:28 273.25614:75 275.22842:21 277.21146:21 285.23961:21 289.25029:34 289.28749:21 291.25391:20 291.26649:73 293.28391:23 303.30167:21 311.25422:46 313.26181:119 313.27179:72 317.27600:36 317.28775:21 319.25998:21 325.27076:21 327.07868:14 337.23109:21 337.27249:152 339.22186:21 339.25888:34 339.28796:1639 339.30976:122 341.28052:18 341.30405:115 347.29328:46 353.29999:58 363.16947:21 363.29224:139 365.30251:1066 365.32497:67 367.30211:70 367.31975:142 373.29965:21 383.13857:21 384.14400:21 391.31519:29 393.33101:42 419.35467:21 439.20335:31 440.18656:22 440.20630:39 495.26184:47 496.16697:22 496.23177:28 496.26888:230 549.46944:100 549.48294:157 549.50661:49 551.32480:121 552.32682:230 555.50606:26 607.38638:39 608.38898:138 608.41145:22 628.59501:22 628.60437:22 629.51200:426 629.54856:962 629.57669:83 646.61431:22 647.39174:22 647.41967:76 647.55906:165 647.57521:164 664.40316:66 664.45825:208 664.59142:29 664.61488:22	2.16279	1.33074	2.65662	2.05972	2.58907	2.56334	1.93131	2.7988	2.61961	5.12199	5.37577	6.68534	1.99214	2.85164	2.4627	1.58866	1.07874	1.64548	1.46453	1.19205	1.51156	1.69284	1.39104	1.38143	2.21603	2.86047	2.75835	0.515461	0.375386	1.35285	1.41523	1.6657	1.6635	1.33266	1.77971	1.52852	1.55741	1.783	1.94312	2.28851	2.47658	1.78231	1.31621	1.37429	2.15696	2.15254	2.15517	2.41611	2.42228	2.29477	2.51933	2.62969	2.56179	2.27722	6.43092	4.34679	6.79297	2.67148	3.08902	2.70237	2.05005	2.40404	2.44991	5.7277	2.43549	1.43763	1.38938	1.48844	2.61162	0.747899	1.58147	1.54696	1.76118	2.18246	1.61582	2.24128	2.41213	2.48957	5.85689	2.82096	0.670092	0.298469	0.457965	0.838989	0.430398	0.312099	0.172503	0.177081	0.346372	0.528564	0.143978	0.224094	0.193781	0.359079	0.469536	0.151417	0.112624	0.187005	1.32026	0.232661
2237	13.56	662.573	DG 38:4|DG 18:0_20:4	[M+NH4]+	null	0.19	TRUE	12.26	662.572	C41H72O5	DG	BRKLTVAHEPCGNK-UHFFFAOYSA-N	O=C(OCC(OC(=O)CCCCCCC=CCC=CCC=CCC=CCC)CO)CCCCCCCCCCCCCCCCC	410	FALSE	TRUE	TRUE	o; Normalized unit: pmol_per_10E6_cells; Annotation method: Msp20230802111825_NCDK-TUAT_converted_dev_1	FALSE	FALSE	2237	0	0	0.99	0.3	0.39	0.91	4	2	2.32	90.46	662.56973:1164 663.44741:967 664.45966:857	71.08541:130 81.06919:26 83.08516:20 85.06356:25 85.09932:73 91.04976:20 91.05510:36 93.07006:25 95.08154:20 97.06288:20 97.10100:20 105.07015:11 107.09023:108 109.10021:60 111.11616:20 117.07023:19 119.08299:141 123.07893:35 133.09861:20 137.12630:20 145.10094:20 149.09232:20 157.10044:29 171.09890:20 171.11764:20 173.12972:17 175.11070:28 175.14931:68 177.16126:77 185.12995:20 187.14736:23 189.16395:57 201.16157:21 203.17915:174 213.16133:21 241.19377:39 245.22488:37 259.23714:40 259.24785:54 267.26529:21 269.22132:61 269.22748:107 285.27929:46 287.23543:205 313.27296:102 339.28915:30 341.30451:626 361.25904:21 361.27276:186 361.28220:88 363.29234:21 389.31814:21 602.44080:83 627.52247:113 627.53663:154 645.46867:86 645.51635:22 645.54072:40 662.46326:24 662.52034:35 662.55501:40 662.60725:49	2.01426	1.142	1.54079	1.49615	1.78688	2.6201	1.70643	1.79605	1.97578	3.41259	2.54408	3.79416	1.67283	1.67779	1.85604	1.38119	1.3991	1.7453	2.25221	1.45424	2.17299	1.91801	1.58616	1.97475	2.7071	2.43273	2.26688	0.350347	0.754104	2.29533	1.90197	1.71991	2.16337	2.2301	1.89183	1.96227	1.8296	2.56853	2.4466	1.86855	2.58653	1.66119	2.26934	2.29687	2.39217	2.17942	2.10332	2.59305	3.1009	2.68398	1.215	3.18555	3.00689	2.74754	4.15533	2.9031	4.755	2.35894	2.9811	2.40294	1.56569	1.96771	1.82609	3.25028	1.73555	1.50853	1.95982	1.82631	2.46891	1.13326	1.92842	2.02807	2.28158	2.03876	2.31946	2.29193	2.33329	2.98	3.93781	2.58099	0.436661	0.583385	0.137162	0.640653	0.104373	0.205245	0.439625	0.209901	0.222326	1.02643	0.222906	0.178476	0.396144	0.485587	0.064459	0.263541	0.990649	0.220239	0.944919	0.347201
2215	12.93	658.538	DG 38:6|DG 16:0_22:6	[M+NH4]+	null	0.01	TRUE	10.31	658.541	C41H68O5	DG	BXVYQJJBMVVALQ-UHFFFAOYSA-N	O=C(OCC(OC(=O)CCC=CCC=CCC=CCC=CCC=CCC=CCC)CO)CCCCCCCCCCCCCCC	410	FALSE	TRUE	TRUE	o; Normalized unit: pmol_per_10E6_cells; Annotation method: Msp20230802111825_NCDK-TUAT_converted_dev_1	FALSE	FALSE	2215	0	0	0.98	0.24	0.33	0.83	4	2	2.25	40.17	658.53767:2891 659.53945:2658 660.45694:599 660.50115:5204 660.54352:1209 660.57315:6723	71.08443:81 79.05233:29 81.06870:98 83.08507:92 85.06451:114 85.10202:99 89.05980:52 91.05299:71 93.07149:81 95.08588:182 97.05608:12 97.06599:20 97.09769:85 101.05696:36 103.07294:16 105.06920:60 107.08533:80 109.10074:117 111.11829:81 117.06891:57 119.08448:75 121.10117:108 123.11530:26 123.12077:20 129.05205:20 129.06767:20 131.08709:25 133.08235:67 133.09937:54 135.07976:27 135.11247:24 137.13109:20 141.06956:94 143.08480:82 145.10052:147 147.07928:20 147.11593:60 149.13398:20 155.08687:20 157.10146:27 159.11831:50 161.12895:52 163.14400:74 169.10029:10 171.11443:35 173.12956:29 175.14450:34 177.10566:20 177.12652:20 181.09829:27 181.10554:20 183.11533:56 185.12979:64 187.11149:34 187.14709:20 189.12650:22 195.11638:107 197.13174:38 199.11205:37 199.14693:55 200.19811:30 201.12874:21 201.16292:28 203.13951:21 203.17863:36 209.13268:29 211.14654:125 212.23496:21 213.12213:21 213.16225:85 215.13905:21 215.17685:55 223.14938:70 225.16204:38 227.14469:21 227.17904:121 229.16446:21 237.15970:25 239.17982:21 239.23407:31 239.24164:79 241.15437:36 241.19160:12 245.14925:12 251.17933:22 257.24519:49 267.21106:21 269.22112:57 283.23656:27 293.22429:181 293.25025:21 311.20922:46 311.23604:143 313.23030:21 313.27211:1518 313.32653:21 329.21329:21 329.24030:21 329.24553:21 339.28723:25 339.29402:24 341.30317:34 343.30706:21 356.31487:21 385.27095:209 385.28955:64 387.27958:21 605.54545:50 623.48132:22 623.49758:216 623.53127:22 625.46524:22 641.50551:84 658.47321:22 658.49525:143 658.51161:96 658.53509:24 658.57480:32 658.59220:22 658.61609:22 658.63770:23	0.833438	0.453029	0.539019	0.803301	0.657221	0.878715	0.642817	0.750395	0.811218	0.529733	0.767104	1.04713	0.61576	0.76863	0.437179	0.297949	0.161767	0.380562	0.537182	0.26706	0.404654	0.288719	0.337814	0.358162	0.566743	0.606578	0.368328	0.0911708	0.0538551	0.556694	0.430267	0.470669	0.202919	0.22546	0.467744	0.371671	0.268547	0.576887	0.48926	1.00297	0.851318	0.806207	0.299038	0.504435	0.616346	0.832798	0.849373	0.992878	0.834243	1.07405	0.853341	0.542697	0.92755	0.922876	1.56415	1.06952	1.72636	0.91285	1.12749	0.935211	0.608496	0.779746	0.73481	0.781322	0.60719	0.280093	0.402965	0.328232	0.513883	0.233907	0.367952	0.354959	0.444898	0.886833	0.473273	0.891683	0.920546	0.797708	1.45334	0.991851	0.199494	0.11261	0.0852753	0.258991	0.165891	0.110485	0.135069	0.0356991	0.127618	0.280164	0.144343	0.122004	0.158885	0.103079	0.160933	0.0880282	0.133285	0.220858	0.342152	0.118
2469	15.399	698.665	DG 40:0|DG 16:0_24:0	[M+NH4]+	null	0.04	TRUE	13.56	698.666	C43H84O5	DG	TVIWMCWDNANSBL-UHFFFAOYSA-N	O=C(OCC(OC(=O)CCCCCCCCCCCCCCCCCCCCCCC)CO)CCCCCCCCCCCCCCC	410	FALSE	TRUE	TRUE	o; Normalized unit: pmol_per_10E6_cells; Annotation method: Msp20230802111825_NCDK-TUAT_converted_dev_1	FALSE	FALSE	2469	0	0	0.96	0.41	0.5	0.83	4	2	2.32	80.78	698.66179:6195 698.74901:17 699.25473:57 699.36385:79 699.49766:124 699.52151:25 699.53805:20 699.55517:22 699.57936:27 699.66501:2675 699.72905:21 700.24889:66 700.35039:34 700.36405:23 700.38285:15 700.43825:24 700.51280:52 700.56585:36 700.59031:19 700.60930:37 700.66814:756	71.08547:353 79.05177:20 81.07097:248 83.08414:151 83.08915:130 85.06393:36 85.10138:168 89.05555:20 89.06210:25 95.08503:198 97.10015:112 99.11739:85 103.07648:20 109.10050:145 111.11605:83 113.13039:9 119.08494:365 123.10819:20 123.11676:117 125.13177:28 127.14849:26 137.12879:101 145.12363:20 147.06113:24 150.03119:15 151.14650:48 167.14374:20 177.16311:20 179.17921:20 181.19265:20 184.07965:16 207.03476:19 215.19899:24 221.08807:21 221.22501:30 222.08121:49 239.23509:78 240.22975:10 240.26766:21 249.25516:21 257.24475:90 259.17046:17 267.26542:59 281.04752:21 283.26186:22 284.28469:20 285.23981:25 285.27739:161 295.09680:21 311.27955:21 313.27241:2565 314.27519:64 323.32827:85 333.35004:21 333.36256:21 341.25668:146 341.30312:2436 341.34201:37 351.36155:32 369.11129:21 369.31187:21 369.32529:152 369.33569:110 369.35977:21 369.37116:80 396.96453:49 397.31958:21 397.34557:238 397.36631:1975 397.40355:21 397.93520:28 407.39474:11 413.31820:18 425.34233:30 425.36039:21 425.39703:2526 453.42465:48 578.53530:22 600.44229:22 600.48539:78 600.50461:24 600.52181:117 663.53720:64 663.58597:21 663.62464:3396 664.62227:22 681.44202:134 681.46287:205 681.50876:22 681.69930:22 698.35596:22 698.48059:32 698.58638:22 698.64386:42 698.65634:103 698.68040:66 698.70363:45	1.11798	0.707134	0.974819	0.605375	1.02011	0.773805	0.564075	2.29008	0.878106	1.85265	1.19496	1.91163	0.651493	2.02947	0.96158	0.448309	0.30892	0.644388	0.189428	0.70342	0.565906	0.626407	0.383723	0.572629	0.651031	0.738519	1.13964	1.48175	0.194758	0.399922	0.659456	3.52146	0.0586316	0.40147	0.66313	0.707945	0.802943	0.640762	0.719823	0.557188	1.75931	0.55633	0.418514	0.620971	0.363751	1.06048	1.16761	1.10549	0.804199	0.973153	1.76096	0.59934	1.06207	0.856807	1.44526	0.804962	1.25381	1.24818	0.913948	0.804441	0.933309	0.799762	1.24409	1.65308	1.21418	0.467206	0.486251	0.527586	0.843065	0.692142	1.41318	0.590848	0.721176	0.957609	0.467745	1.11119	1.17944	0.839405	1.16801	0.988857	0.208543	0.20858	0.919366	0.397836	0.722881	0.168531	0.266093	0.127458	0.260544	0.691468	1.85037	0.16553	0.0810988	0.694294	0.135493	0.0537959	0.510647	0.231855	0.328661	0.23116
2443	14.373	694.633	DG 40:2|DG 18:1_22:1	[M+NH4]+	null	0.06	TRUE	13.37	694.634	C43H80O5	DG	GIMFDENDLRGOPW-UHFFFAOYSA-N	O=C(OCC(OC(=O)CCCCCCCCCCCC=CCCCCCCCC)CO)CCCCCCCC=CCCCCCCCC	410	FALSE	TRUE	TRUE	o; Normalized unit: pmol_per_10E6_cells; Annotation method: Msp20230802111825_NCDK-TUAT_converted_dev_1	FALSE	FALSE	2443	0	0	0.99	0.47	0.56	0.9	4	2	2.39	139.09	694.63286:2006 694.71557:457 695.63315:1704 695.71321:467 696.63898:763	71.08521:30 79.05249:7 81.05848:28 81.06958:82 83.08496:84 85.06251:7 85.10181:34 87.08832:7 89.05845:7 93.06892:34 95.08468:51 97.06016:41 97.09996:48 99.08159:7 99.11673:7 107.08546:21 109.10070:51 111.07931:7 111.11559:23 113.09523:15 115.11034:7 121.10084:35 123.11517:36 125.09348:7 125.12947:13 135.11957:49 137.13183:8 139.11304:25 139.14784:7 141.12478:8 147.11366:7 149.01952:10 149.02854:7 149.13142:28 151.14526:11 153.12595:10 163.14720:15 165.16233:14 177.16338:15 181.16328:9 185.07778:4 191.17548:9 205.19408:5 207.21093:7 211.20339:5 217.19442:7 219.21235:7 233.22715:7 237.22203:13 239.23381:9 247.24123:17 257.24535:9 264.26696:37 265.25233:27 269.30305:5 282.27386:7 283.22188:6 283.22739:11 285.22515:7 285.24194:32 303.29439:29 303.30391:11 305.28264:7 311.23789:15 311.25762:127 311.29526:7 313.27251:183 313.28911:35 321.28704:7 321.30077:24 321.31882:37 323.28486:7 325.27208:7 329.32078:7 338.17003:17 339.25297:7 339.28819:811 339.30914:24 339.32244:7 341.30225:31 347.32658:9 347.33891:7 349.34064:7 349.34765:19 367.30249:7 367.31593:96 371.21928:31 393.32701:43 395.29020:45 395.30349:24 395.32478:49 395.35065:817 395.38943:7 397.36220:7 405.36842:7 421.32973:7 421.36504:121 423.32636:5 423.33798:7 423.38128:66 423.40551:7 439.20342:7 449.39803:12 451.40984:5 473.27713:7 495.25710:7 495.27312:7 551.33203:7 579.52253:28 585.55627:10 607.39526:7 621.36172:7 632.62688:12 632.64155:7 648.45558:7 649.46446:13 650.46427:7 659.49703:7 659.59462:770 659.66093:5 659.68195:7 660.59567:7 663.45089:6 665.44454:23 677.42783:8 677.53952:7 677.56805:15 677.60280:38 677.64280:7 694.44101:9 694.54837:11 694.58540:12 694.60728:11 694.63440:38 694.67601:52	0.535489	0.51594	0.780477	0.719289	0.943452	1.00956	0.716052	0.750144	1.01204	4.27491	2.93642	5.16963	0.660276	1.13493	0.955551	0.443128	0.576667	0.726239	0.575068	0.34051	0.479251	0.56671	0.62143	0.496994	1.59011	1.73275	1.66851	0.0568403	0.10851	0.345821	0.400011	0.377999	0.412476	0.459952	0.409653	0.318307	0.297421	0.874054	0.229952	1.58399	1.43029	1.04487	0.242212	0.193672	0.933079	0.556438	0.422634	1.08971	1.1183	0.524688	0.412532	0.972658	0.819828	0.632125	4.03565	3.44733	5.80573	0.922881	1.20364	0.742022	0.610636	0.890768	0.82608	4.12699	0.916918	0.582012	0.464943	0.561711	1.66379	0.17039	0.396828	0.395971	0.467142	1.35305	0.456321	0.689594	0.685175	0.808204	4.42957	0.956181	0.147412	0.152139	0.161949	1.12393	0.239672	0.141631	0.117932	0.0623681	0.0714379	0.154108	0.0174574	0.0718066	0.354007	0.277739	0.413598	0.352911	0.37927	0.170564	1.22755	0.232604
2427	14.139	692.616	DG 40:3|DG 18:0_22:3	[M+NH4]+	null	0.01	TRUE	13.08	692.619	C43H78O5	DG	KCPLADDIYTUPQG-UHFFFAOYSA-N	O=C(OCC(OC(=O)CCCCCCCCC=CCC=CCC=CCCCCC)CO)CCCCCCCCCCCCCCCCC	410	FALSE	TRUE	TRUE	o; Normalized unit: pmol_per_10E6_cells; Annotation method: Msp20230802111825_NCDK-TUAT_converted_dev_1	FALSE	FALSE	2427	0	0	0.97	0.24	0.27	0.89	4	2	2.26	9.1	692.61564:1893 692.68023:272 692.70243:307 693.52324:438 693.61762:883 694.62628:296 694.67776:2942	71.08481:75 74.09531:19 79.05434:30 81.06978:171 83.08474:159 85.09897:149 91.05334:42 93.06724:29 95.04406:20 95.08394:108 97.10007:106 99.07997:20 99.11529:24 103.03766:20 105.06884:71 107.08540:72 109.09147:29 109.10187:112 111.11565:43 113.09484:15 113.13109:20 119.08330:43 121.10052:135 123.11331:46 125.09474:35 125.13079:20 131.08442:61 133.09548:22 133.10247:20 135.11512:34 137.13339:32 141.12503:12 145.09926:28 147.11888:20 149.09497:31 149.12669:49 151.11244:20 151.14506:22 151.15124:26 155.01198:271 159.11688:39 163.14733:9 165.16581:20 173.13132:21 175.14607:12 177.16495:9 184.07257:38 187.14527:58 191.14076:8 191.17739:20 193.19273:17 193.19886:20 201.16585:24 203.17512:30 205.19347:43 209.18835:21 215.18012:27 217.19104:27 219.17100:31 219.20899:92 222.03534:12 226.21920:21 231.20752:34 233.22604:89 237.22333:21 239.23563:73 247.23940:100 251.21225:21 263.23768:21 265.22976:21 265.25130:31 267.26720:40 274.27571:21 280.26049:21 285.27316:21 289.25028:19 289.29295:21 299.27218:113 302.30652:11 311.25641:21 313.26903:113 317.28243:339 336.32332:73 337.27648:21 337.30790:22 337.33028:39 338.31303:12 338.33528:21 339.26882:33 339.28606:90 340.18294:20 341.30293:1138 363.28766:21 365.30036:31 369.32675:90 373.30857:28 391.26985:21 391.29052:21 391.29620:21 391.31919:613 393.23700:43 393.32752:21 393.34015:21 395.34632:32 401.33752:13 419.24850:21 419.29802:21 419.34520:33 448.45826:21 479.46129:23 479.50215:25 480.45185:17 494.49577:82 495.27419:203 521.45798:22 545.45709:22 551.32129:33 575.61417:39 577.48087:26 577.51556:1369 583.54205:14 632.48934:22 639.63683:22 647.45422:30 648.46206:22 657.52904:23 657.57804:526 663.44671:53 674.63451:17 675.56339:51 675.58143:85 675.59385:140 675.61805:43 675.65698:13 675.67108:22 675.69540:30 692.42344:31 692.43867:22 692.47767:28 692.52503:22 692.58094:33 692.60513:28 692.63483:66 692.67291:130	0.298282	0.222942	0.348824	0.317842	0.369918	0.415456	0.341066	0.410584	0.402782	0.712338	0.623387	0.87837	0.255544	0.374256	0.3726	0.20795	0.20853	0.306111	0.484878	0.2747	0.255062	0.32352	0.267038	0.281849	0.49913	0.576025	0.57338	0.11192	0.0915803	0.257905	0.377445	0.2563	0.301534	0.244991	0.299503	0.234775	0.241317	0.346623	0.31756	0.571812	0.358208	0.448381	0.24489	0.23765	0.342798	0.430087	0.485161	0.390705	0.314959	0.508107	0.515117	0.418715	0.445776	0.396411	1.11687	0.890596	1.18375	0.453272	0.497505	0.436126	0.290016	0.367739	0.384811	0.738031	0.334134	0.240864	0.338213	0.290802	0.549512	0.153802	0.31176	0.259757	0.301833	0.459467	0.275113	0.435317	0.446061	0.420301	1.06374	0.462301	0.0633472	0.0488435	0.038084	0.129419	0.0680655	0.0565065	0.127394	0.0292862	0.0436522	0.090728	0.0612162	0.0347986	0.0543858	0.107233	0.0587287	0.0474447	0.113591	0.0247207	0.153627	0.0316697
2617	14.866	722.662	DG 42:2|DG 18:1_24:1	[M+NH4]+	null	0.01	TRUE	13.46	722.666	C45H84O5	DG	WFZSGDVAXWZXMS-UHFFFAOYSA-N	O=C(OCC(OC(=O)CCCCCCCCCCCCCC=CCCCCCCCC)CO)CCCCCCCC=CCCCCCCCC	410	FALSE	TRUE	TRUE	o; Normalized unit: pmol_per_10E6_cells; Annotation method: Msp20230802111825_NCDK-TUAT_converted_dev_1	FALSE	FALSE	2617	0	0	0.97	0.35	0.38	0.86	4	2	2.3	23.89	722.66240:1751 722.73397:272 723.51123:212 723.58041:36 723.61497:69 723.66583:902 723.73121:411 724.44572:31 724.52185:133 724.56813:39 724.67311:239 724.73231:286 724.76250:93	71.08475:82 81.06907:46 83.08490:131 85.10043:20 86.09565:30 93.06748:25 95.08435:181 97.09986:116 107.08240:20 109.09961:32 111.07927:20 111.11494:32 121.08962:20 121.09758:24 121.10371:113 123.11397:14 135.11443:37 137.13066:13 139.14669:20 147.11626:107 149.13313:46 151.14626:30 155.13949:20 161.12802:20 163.14291:20 177.16265:20 184.07398:9 191.17694:80 205.19239:10 219.20597:21 229.22847:21 235.19954:20 237.21736:14 239.23553:21 247.23998:16 256.26268:44 257.24475:44 257.26570:45 264.26408:10 264.27354:11 265.25214:42 265.26450:54 267.26775:19 280.25501:21 311.23714:16 311.25666:163 313.24102:21 313.27232:481 313.28927:21 331.33370:67 339.24260:480 339.28712:1143 339.33639:21 341.30273:219 349.34362:118 357.33022:21 357.34652:23 367.31481:149 369.34679:21 395.34384:100 419.31219:96 421.34270:68 421.36432:171 423.34948:37 423.36302:173 423.38217:1096 449.34840:21 449.39661:200 449.43725:28 451.41228:145 492.47704:25 577.51253:32 605.53239:66 605.55514:25 606.55390:19 607.52188:22 607.55146:187 607.56509:172 607.59311:22 614.62499:64 636.65174:22 647.46305:20 660.66595:89 687.55254:64 687.58785:157 687.62464:1643 687.66448:22 704.67212:19 705.57864:45 705.62058:19 705.63536:74 722.46775:111 722.50691:63 722.57052:78 722.59049:9 722.61055:22 722.62635:22 722.64425:96 722.66054:114 722.68442:200 722.70656:107 723.47719:22	0.26647	0.15019	0.261734	0.208911	0.242718	0.315547	0.18072	0.287609	0.290979	2.71922	1.6642	3.18416	0.158933	0.46934	0.258449	0.189998	0.143595	0.30294	0.288806	0.178156	0.269902	0.272626	0.196771	0.162801	0	0	0	0.0165994	0.0261277	0	0.209145	0.197869	0.229153	0.239346	0.270917	0.287603	0.19742	0.267176	0.259919	0.248983	0.245536	0.214598	0.147074	0.135681	0.254256	0.314885	0.315915	0.329341	0.268256	0.299877	0.512728	0.339443	0.343738	0.335859	0.773277	0.544634	0.974602	0.247917	0.286417	0.264103	0.226131	0.255725	0.253103	2.52253	0.295574	0.212178	0.245621	0.210733	0	0.0142424	0.212056	0.265955	0.241505	0.236373	0.179003	0.320047	0.360287	0.33968	0.764171	0.266146	0.0658097	0.0544947	0.0627079	0.778841	0.158499	0.081955	0.0591865	0.0562279	0	0.0132224	0.0158438	0.0245078	0.038351	0.0189356	0.0654186	0.00806508	0.132961	0.00394482	0.215129	0.0193314
847	11.232	718.537	DMPE 32:0|DMPE 16:0_16:0	[M-H]-	null	0.03	TRUE	9.75	718.539	C39H78NO8P	DMPE	SKWDCOTXHWCSGS-UHFFFAOYSA-N	O=C(OCC(OC(=O)CCCCCCCCCCCCCCC)COP(=O)(O)OCCN(C)C)CCCCCCCCCCCCCCC	410	FALSE	TRUE	TRUE	o; Normalized unit: pmol_per_10E6_cells; Annotation method: Msp20230802111825_NCDK-TUAT_converted_dev_1	FALSE	FALSE	847	0	0	1	0.56	0.62	0.87	4	2	2.41	240.89	718.53813:1989 718.58235:258 719.50470:232 719.54042:1321 720.18526:220 720.54997:373	52.01862:20 59.01544:104 59.02158:20 60.01618:10 65.28449:20 78.95058:20 78.95791:25 83.02538:20 85.00265:7 94.97734:20 95.02349:20 96.00773:12 107.26963:20 113.33875:11 114.36167:20 114.45177:20 119.34406:50 126.36261:6 133.19284:20 136.81044:38 152.39153:102 152.99205:16 165.01775:20 167.16307:20 167.43989:20 168.04265:119 168.05219:45 168.97893:20 169.42168:20 169.42925:24 170.04377:20 170.10381:20 170.58704:20 170.61594:126 171.55557:20 171.98275:98 172.24970:20 172.75863:176 172.94909:20 173.49827:20 173.54730:20 174.31854:84 174.41744:20 174.67302:20 174.70674:27 174.72910:37 175.07218:70 175.30114:83 175.33152:42 175.64290:93 176.17661:20 178.04915:20 178.17137:20 178.59392:20 179.85539:20 181.63002:12 184.89690:32 185.02157:20 185.77911:20 186.21459:20 187.09847:20 187.13145:33 187.14753:72 187.31508:18 187.53751:20 187.61599:20 188.73129:22 188.95058:16 189.26512:20 191.20918:20 193.40847:26 196.30966:20 196.39033:73 198.13814:109 201.37823:83 207.73004:21 208.00167:42 211.32807:29 212.03102:21 212.16416:39 214.76107:21 220.01460:129 224.06759:95 227.20054:223 231.97780:21 237.22110:21 242.07710:32 244.30352:46 253.21830:21 254.35524:21 254.38159:21 254.38759:21 255.23228:5959 255.26071:50 255.89073:21 256.23485:315 256.25097:19 256.26217:77 256.27123:37 257.12376:21 264.02763:21 283.24302:31 283.26085:153 283.27633:51 283.28668:21 284.25987:16 284.26697:21 302.66087:128 313.39748:38 314.76614:21 321.56592:21 339.65725:21 381.90284:14 406.26771:47 462.27585:22 462.29420:53 462.30834:37 462.32397:19 465.30285:22 467.65849:20 472.23246:89 472.83631:86 474.88701:22 474.92543:22 476.28934:22 476.59215:103 477.71729:22 477.77724:22 480.27712:22 480.30643:217 480.38408:77 481.30500:42 483.25249:48 484.49125:22 486.21042:23 486.36660:22 490.32228:22 491.74503:22 498.80002:22 498.87331:22 502.89480:22 508.33439:22 520.61618:22 534.06944:105 541.54676:22 718.53353:948 718.58687:76 719.47830:22 719.50228:22 719.51737:41 719.53962:137	2.94943	2.10573	2.63383	2.48128	2.60479	2.53889	2.63457	2.59431	2.46761	2.09263	1.6508	1.94673	1.11557	2.00116	2.10654	2.2714	2.17909	2.38168	2.43758	2.02833	3.0199	3.05218	1.85198	2.10144	3.298	2.36816	3.60324	2.27567	2.28152	2.26201	2.11549	2.3979	1.63362	2.86141	4.10235	1.8794	2.10938	4.57915	3.0536	3.61468	2.15463	2.11881	1.5175	1.56621	2.75099	1.95967	1.74317	2.38906	2.62562	2.33399	2.752	3.49972	1.76674	1.83876	2.44616	1.62815	3.83985	2.59899	1.36854	3.09059	2.563	2.54165	2.56549	1.89672	1.74109	2.27739	2.49527	2.3352	3.0898	2.27307	2.049	2.94772	3.24738	2.62937	1.9449	2.03064	2.57054	2.36841	2.63805	2.35271	0.426286	0.061806	0.0871299	0.225123	0.544271	0.101431	0.498295	0.633326	0.643323	0.0100147	0.386453	1.11399	1.24624	0.853491	0.698519	0.328741	0.214377	0.980408	1.11827	0.887048
988	12.442	772.583	DMPE 36:1|DMPE 18:0_18:1	[M-H]-	null	0.01	TRUE	11.03	772.586	C43H84NO8P	DMPE	JPXWWRACEORTKX-UHFFFAOYSA-N	O=C(OCC(OC(=O)CCCCCCCC=CCCCCCCCC)COP(=O)(O)OCCN(C)C)CCCCCCCCCCCCCCCCC	410	FALSE	TRUE	TRUE	o; Normalized unit: pmol_per_10E6_cells; Annotation method: Msp20230802111825_NCDK-TUAT_converted_dev_1	FALSE	FALSE	988	0	0	0.98	0.29	0.48	0.82	7	2	2.29	290.21	772.58724:2459 772.72373:137 773.28285:309 773.52866:222 773.58557:1217 774.47959:209 774.54086:3676	58.82089:20 58.82699:149 58.86297:20 59.01461:5443 59.87730:20 60.01733:317 60.16870:20 60.58655:52 60.99367:64 61.00790:23 61.01752:204 66.68577:89 77.03868:97 77.04804:20 77.05406:14 78.95931:29 92.07006:84 112.82581:15 119.03352:44 121.02899:369 121.04473:20 122.02073:8 122.02975:20 128.44086:20 152.99191:20 159.07995:77 160.58467:42 168.04052:136 168.06232:20 171.29284:20 171.76985:71 185.05706:35 185.99229:20 187.06717:20 188.47648:20 188.54390:100 188.80685:60 189.48885:29 190.95210:20 191.11407:75 191.12507:213 191.58608:20 191.76113:35 191.83697:20 191.98379:7 192.07194:20 192.47445:20 192.71157:60 192.82036:59 193.52045:53 195.68843:152 196.38985:20 196.62230:59 196.82751:91 196.86647:34 197.14230:117 197.91147:107 199.40153:20 202.01727:21 202.96088:21 205.58293:21 205.60119:21 205.97438:33 206.29440:26 206.52416:113 208.60077:21 208.73001:45 209.58328:38 210.33949:21 213.45568:28 217.67260:71 220.41190:21 221.59719:21 224.06546:101 232.41740:113 237.32770:21 242.44088:21 248.65879:41 255.20359:21 255.21261:29 255.23193:163 255.24960:21 255.25779:73 255.27792:21 256.23136:9 265.30108:21 278.00228:22 281.20567:11 281.24738:2754 281.27317:19 282.18858:21 282.23187:21 282.25053:143 282.31365:21 283.13499:21 283.26223:1459 283.29736:21 284.26555:51 284.28575:21 285.26435:21 285.27007:21 287.27586:12 305.24348:21 306.24874:22 307.24596:50 307.25685:21 308.25252:21 309.27648:174 309.30107:21 309.31232:36 327.22074:66 327.22916:21 340.32764:21 395.38324:30 395.40780:21 462.29420:22 480.30790:12 488.31157:25 490.32568:52 490.35420:22 494.57324:22 494.79327:22 496.69717:22 501.07161:22 501.11706:46 501.83501:59 502.31227:22 502.54170:22 504.99847:22 505.39457:62 506.31284:13 506.32666:24 506.33311:22 508.33319:116 508.35223:37 508.37810:8 508.38907:159 508.41379:22 508.46066:9 509.34402:22 516.58849:34 516.78813:49 518.18794:22 519.91171:43 530.12118:22 534.35511:38 534.37215:34 542.02094:80 542.17530:52 556.40115:22 580.23616:59 772.52436:72 772.54578:183 772.57821:1368 772.62007:41 773.50785:55 773.52199:47 773.55275:34 773.58128:199 773.62176:22	0.159949	0.668127	1.26351	1.47443	2.13001	1.16729	1.15457	1.56792	0.607448	2.16133	1.76691	1.02991	1.0536	0.835746	0.838243	1.30718	1.07308	1.11266	1.23135	1.33894	2.59719	2.65533	1.0379	1.46508	1.89165	1.51164	1.89161	1.17345	1.03115	1.29038	1.31732	1.58951	1.30496	1.95803	2.3586	1.60538	1.42556	2.21395	2.2794	3.79867	2.10236	2.34263	1.17777	1.10477	2.06637	1.82385	1.00405	1.22603	1.53346	1.59843	1.68956	1.53684	1.5871	1.50908	2.49958	1.66299	2.80847	1.82103	1.49595	2.9411	0.697196	1.59057	1.10998	1.65272	0.909196	1.16431	1.72249	1.71944	1.76496	1.165	1.40393	1.974	1.97297	2.74789	1.44964	1.35131	1.60715	1.54434	2.32368	2.08603	0.552356	0.491759	0.481785	0.574291	0.125062	0.125306	0.759419	0.838174	0.219386	0.129819	0.160836	0.376865	0.475199	0.917899	0.535352	0.424016	0.0784151	0.0395429	0.592656	0.758145
1139	7.312	438.297	LPE P-16:0	[M+H]+	null	0.63	TRUE	6.48	438.298	C21H44NO6P	EtherLPE	QYTPGOPLNFESQC-UHFFFAOYSA-N	O=P(O)(OCCN)OCC(O)COC=CCCCCCCCCCCCCCC	410	FALSE	TRUE	TRUE	o; Normalized unit: pmol_per_10E6_cells; Annotation method: Msp20230802111825_NCDK-TUAT_converted_dev_1	FALSE	FALSE	1139	0	0	0.99	0.53	0.61	0.92	3	2	2.42	150.18	438.29688:12191 438.37698:4103 439.24943:285 439.29994:4301 439.32189:480 439.36288:323 439.38228:1065 440.31040:1295 440.38756:528	70.06498:43 71.07954:43 71.08554:242 73.06482:30 74.06013:27 79.05340:20 80.97336:51 81.06990:118 82.06339:21 83.07079:20 83.08515:112 84.08050:579 85.10117:244 86.09620:74 87.04409:93 87.09204:39 89.05970:1579 91.07365:20 95.08538:138 97.09083:20 97.09955:105 98.09551:76 98.98427:309 99.11469:30 99.12170:9 103.03677:23 109.10119:86 111.04287:20 111.11675:35 112.11084:42 113.13146:20 115.05386:69 123.11600:27 124.01755:29 125.00096:22 127.14328:20 127.14687:17 133.08557:968 135.09889:20 135.11698:18 136.01595:16 137.13138:20 141.16437:20 142.02553:128 142.03302:18 151.09437:115 155.01005:321 156.13750:13 159.08054:26 177.11098:470 183.21054:18 195.09815:20 195.10909:20 195.12080:75 198.05087:117 203.10140:30 221.13775:72 221.22752:68 224.23666:21 227.23508:11 238.24957:55 239.13488:183 239.14950:1430 264.26786:21 266.28354:7468 271.26131:21 284.29450:3143 297.27174:21 315.28550:49 333.27495:21 346.25056:25 364.26100:570 377.32378:148 385.29099:21 395.25672:64 420.23922:21 420.28713:1356 420.30912:52 421.27296:33 421.35282:371 421.36618:122 421.38354:21 438.29543:2985 438.39654:21 439.29929:31	2.65388	3.23548	3.60258	3.97448	3.35704	4.95437	3.50542	3.56514	3.88164	7.65076	5.25798	6.71972	4.39178	5.28462	3.34646	3.46882	3.78856	3.71119	2.68234	3.49409	2.59808	4.37533	3.82708	3.13367	8.63087	9.65422	8.60198	3.75048	4.79619	4.96743	3.73602	3.60627	4.79049	2.63885	2.55823	2.66871	4.35223	4.3675	3.9294	10.3529	8.7402	10.9859	4.59183	5.03647	6.26169	3.26175	3.36144	4.07242	3.1343	3.30486	6.00494	4.45972	4.43633	3.75627	10.795	7.99512	10.2463	3.80213	4.16128	4.5901	3.16398	4.0953	3.65073	6.54282	4.34095	3.65619	2.92484	3.77869	8.96235	4.5047	4.04426	2.62193	4.21637	10.0263	5.29666	3.5652	4.14803	4.21744	9.67883	4.1845	0.478375	0.805491	0.202186	1.20616	0.970081	0.166816	0.494788	0.622245	0.599344	0.65876	0.649502	0.0571509	0.248647	1.1579	0.864802	0.442085	1.61039	0.399557	1.48372	0.3945
1282	7.955	466.329	LPE P-18:0	[M+H]+	null	0.32	TRUE	7.04	466.329	C23H48NO6P	EtherLPE	KACDZDULGKPXHT-UHFFFAOYSA-N	O=P(O)(OCCN)OCC(O)COC=CCCCCCCCCCCCCCCCC	410	FALSE	TRUE	TRUE	o; Normalized unit: pmol_per_10E6_cells; Annotation method: Msp20230802111825_NCDK-TUAT_converted_dev_1	FALSE	FALSE	1282	0	0	1	0.72	0.74	0.93	3	2	2.5	134.16	466.32911:2333 466.40186:39 466.41262:66 466.44926:66 467.19410:77 467.33080:512 468.34044:318 468.38885:241	71.08417:20 73.04631:20 81.06930:49 83.08393:20 84.08029:93 84.08585:59 89.05930:57 95.08326:20 97.10114:35 98.98344:34 111.11667:24 124.99898:20 133.08532:32 135.08313:30 142.02534:41 155.01035:39 198.05139:35 209.02904:26 239.14570:21 294.31479:1692 312.32525:583 326.96600:22 343.01075:21 392.29363:70 392.31758:11 415.03974:24 423.28648:21 431.08462:21 433.09138:21 448.31806:162 466.32962:552	2.30579	2.77374	3.33568	3.30465	3.30571	4.44761	2.51817	3.09513	3.05654	6.71519	6.01987	7.25415	3.51437	3.7154	3.49749	2.94749	2.09278	3.62996	2.69907	2.65501	2.45369	2.80874	3.12158	2.43947	10.3747	11.0426	10.9901	3.17518	3.08177	4.52838	3.62366	4.38671	4.02915	2.36027	2.15819	2.64074	2.88197	3.07211	3.44223	9.84763	8.17535	8.3893	3.61974	3.53431	5.07733	2.52104	3.46194	3.67256	2.87508	2.57998	3.93982	2.9285	3.14901	3.21476	11.763	9.57444	12.5849	3.42681	2.97188	3.53163	2.80507	3.68599	2.88995	6.66307	3.57576	2.89008	2.60259	2.78993	10.8025	3.59511	4.01318	2.3864	3.1321	8.8041	4.07713	3.21852	3.13163	3.09742	11.3075	3.31011	0.515662	0.659584	0.322542	0.61879	0.121232	0.770198	0.130821	0.341445	0.371357	0.809582	0.381776	0.242333	0.284908	0.91004	0.867256	0.61314	0.715298	0.149941	1.5561	0.297564
1274	7.437	464.313	LPE P-18:1	[M+H]+	null	0.17	TRUE	6.66	464.314	C23H46NO6P	EtherLPE	URGVIWXYPWWBQO-UHFFFAOYSA-N	O=P(O)(OCCN)OCC(O)COC=CCCCCCCC=CCCCCCCCC	410	FALSE	TRUE	TRUE	o; Normalized unit: pmol_per_10E6_cells; Annotation method: Msp20230802111825_NCDK-TUAT_converted_dev_1	FALSE	FALSE	1274	0	0	0.99	0.52	0.57	0.91	3	2	2.4	62.05	464.31251:1970 464.35943:32 464.38368:15 464.41928:13 465.14069:32 465.21965:23 465.25047:13 465.26674:15 465.27412:14 465.31623:521 465.35759:28 465.37769:42 465.39644:28 466.10750:14 466.14364:8 466.17092:12 466.22367:20 466.26126:19 466.27826:15 466.32419:144 466.37284:60 466.40056:28	70.06424:21 71.08647:20 73.04667:115 74.04532:44 74.05800:18 81.06952:63 83.08566:20 84.07964:50 85.10201:28 89.05768:20 93.07112:9 95.08593:98 97.09384:20 97.10542:20 98.98408:71 109.10221:37 112.11075:20 121.10280:20 123.11734:20 142.02598:20 147.06556:20 148.06364:20 155.01038:85 173.02059:146 187.10991:18 198.05005:24 207.03186:33 223.05808:34 249.25679:26 281.10256:29 292.29882:1090 310.31055:585 324.97158:21 326.96220:21 341.01782:66 342.01358:21 343.01531:130 343.03364:21 383.09823:12 390.20878:28 390.27430:67 421.27278:10 429.08907:21 431.08494:114 446.30395:223 447.11807:21 464.31116:538	1.67031	1.62297	1.77105	1.95029	1.85819	2.12579	2.1345	2.36584	2.91695	4.09324	3.09323	4.2254	2.06997	2.22191	2.36115	1.85615	1.94816	2.42195	1.92657	1.84427	1.86164	2.60301	2.67513	2.23675	5.76634	6.8794	6.60008	2.67401	2.47534	3.4882	2.39912	2.30933	2.59598	1.8967	1.79912	1.93842	3.1265	2.99328	2.99524	4.91325	4.16957	4.71058	3.2997	3.24171	4.40633	1.50819	1.79888	1.87907	1.49474	2.03661	2.34955	1.99518	1.84961	1.69261	5.92386	5.09232	6.17097	2.18219	2.11125	2.49143	1.68811	1.97809	2.47243	3.80396	2.21768	2.07542	1.87749	2.50496	6.41527	2.87918	2.43481	1.87808	3.03834	4.5978	3.64924	1.72871	1.9603	1.8458	5.72905	2.26162	0.075626	0.13595	0.401969	0.619043	0.145637	0.303606	0.0433749	0.235059	0.57909	0.536698	0.146618	0.0714939	0.0763537	0.384453	0.656298	0.195147	0.432485	0.151323	0.565095	0.202153
935	10.947	750.564	PC O-30:0|PC O-16:0_14:0	[M+CH3COO]-	null	0.01	TRUE	9.4	750.565	C38H78NO7P	EtherPC	WYKBXGAXGHENAM-UHFFFAOYSA-N	O=C(OC(COCCCCCCCCCCCCCCCC)COP(=O)([O-])OCC[N+](C)(C)C)CCCCCCCCCCCCC	410	FALSE	TRUE	TRUE	o; Normalized unit: pmol_per_10E6_cells; Annotation method: Msp20230802111825_NCDK-TUAT_converted_dev_1	FALSE	FALSE	935	0	0	0.99	0.35	0.49	0.89	6	2	2.34	145.82	750.56367:1431 750.64928:13 750.66851:13 751.29758:7 751.37678:7 751.48841:14 751.56822:558 751.64181:25 752.32294:157 752.35975:22 752.39089:12 752.52320:41 752.57057:146 752.60986:25	59.01440:396 61.98920:5 71.01704:20 83.79103:20 87.28994:191 113.95217:20 115.07579:20 117.01619:4 118.03876:20 149.08830:60 149.68321:38 152.03378:40 152.55408:20 153.48796:71 155.57236:55 156.28777:71 156.35162:26 158.24514:22 161.01758:33 161.90385:20 162.08212:20 162.11829:20 163.47825:40 164.88178:20 166.25232:57 166.43874:21 168.04296:41 168.74994:121 169.22335:20 169.23418:20 170.99012:20 173.13921:73 173.26208:20 175.90611:20 178.76829:9 178.89360:20 179.83524:51 181.49761:20 183.51820:20 184.88582:34 185.31865:128 187.29856:20 199.16793:20 200.20455:32 201.99747:73 205.88366:14 212.28977:73 227.20175:2932 228.20456:71 230.24854:36 230.56435:21 236.70631:21 238.53401:21 241.21305:4 253.21462:52 253.25117:21 255.20491:21 255.23227:1721 255.25714:55 256.23069:69 256.23677:65 267.23390:20 269.24530:21 281.24937:34 289.20816:19 291.23041:21 301.20567:30 301.21459:40 303.22645:22 303.23336:12 311.60072:70 316.18884:21 324.48865:21 324.67246:13 329.24248:21 349.20360:20 353.57830:89 359.14730:21 377.24650:21 377.25486:7 389.77538:21 394.20084:26 395.25354:21 395.38341:21 420.27089:21 420.28512:32 429.06324:21 434.01751:162 436.08943:21 436.50006:98 436.77784:46 438.29795:109 439.80055:21 441.04418:21 441.75002:21 441.98090:37 443.05606:46 443.27887:21 444.22185:49 444.29020:34 446.75226:21 447.51445:21 447.58698:21 448.26900:21 448.31601:137 448.32809:70 448.77722:21 448.94584:38 449.38748:21 450.10619:21 451.89093:21 452.28142:20 452.46162:21 453.83346:35 455.04360:22 455.69757:6 455.82793:36 457.14065:22 460.19493:22 460.51227:22 464.26658:5 466.28746:22 466.32655:216 466.35711:38 466.38158:22 468.65511:22 469.11448:8 471.59758:22 473.05895:22 473.40839:22 474.72850:22 483.48657:41 485.15703:22 490.14269:22 492.91478:37 495.04377:22 502.54155:22 514.20979:22 536.73215:22 585.84655:22 676.49378:76 676.52615:1827 676.56086:258 676.57237:52 677.45463:33 677.52956:131 690.56865:22 691.48538:30 750.48301:22 750.49923:68 750.52995:22 750.55712:67 750.58578:27 750.62656:40 751.56880:22	6.88285	8.00597	8.04664	7.9757	7.81236	9.72668	6.09296	8.87015	9.80177	17.2068	10.3934	15.5627	6.17718	10.1027	7.55954	7.14576	7.91059	8.56348	6.87666	7.2636	9.30097	7.74889	7.94539	7.71746	17.8657	13.6978	20.9002	7.22772	7.5071	7.61125	7.97882	5.90683	7.89432	8.02189	8.6245	7.55745	8.25336	8.29241	5.71228	10.7614	11.2715	11.7121	5.01509	5.44945	8.40628	6.53439	6.69074	7.31712	7.88456	7.23203	9.13373	6.5368	7.37702	6.62864	10.3901	9.13225	10.7919	4.62574	4.78416	7.69442	7.64515	8.50491	8.25496	14.3876	7.94649	7.87328	7.81374	7.80391	17.4879	7.44869	7.25999	8.06795	7.41935	11.2483	6.29027	6.84741	8.08344	6.84749	10.1048	5.70144	0.660485	1.06123	1.92942	3.55548	1.99118	0.709598	1.30243	0.123528	3.61604	0.198329	1.17263	0.535018	1.47849	0.475764	1.84534	0.414217	0.966323	0.460885	0.865861	1.72779
1006	11.97	778.595	PC O-32:0|PC O-16:0_16:0	[M+CH3COO]-	null	0.1	TRUE	10.28	778.597	C40H82NO7P	EtherPC	WOTHHEHCEYHCFE-UHFFFAOYSA-N	O=C(OC(COCCCCCCCCCCCCCCCC)COP(=O)([O-])OCC[N+](C)(C)C)CCCCCCCCCCCCCCC	410	FALSE	TRUE	TRUE	o; Normalized unit: pmol_per_10E6_cells; Annotation method: Msp20230802111825_NCDK-TUAT_converted_dev_1	FALSE	FALSE	1006	0	0	1	0.47	0.64	0.89	6	2	2.4	234.86	778.59516:1717 778.66565:15 778.69213:13 779.52981:13 779.59873:704 779.67447:16 779.73221:13 780.35340:63 780.38221:29 780.40548:17 780.55725:59 780.60054:260 780.65386:18	59.01448:327 59.02906:47 61.98706:7 68.99515:17 78.95914:30 111.70018:20 112.77744:28 113.45548:20 115.00468:12 115.03672:8 117.05879:8 141.32951:86 149.88549:20 155.70590:20 156.98144:20 157.41044:35 162.97738:20 166.30536:20 166.42348:20 168.04468:22 168.06766:20 168.46535:20 169.41187:29 169.60956:20 169.76258:70 170.10934:20 170.31444:20 171.04039:72 171.31359:20 171.72601:20 171.77096:36 172.72736:20 172.75811:60 172.84743:20 173.79295:20 174.05323:20 174.26070:20 174.46209:44 174.61757:91 174.76663:20 174.97365:24 175.64059:54 175.70713:79 176.23275:77 176.63166:20 176.79186:90 177.39858:20 178.24175:100 179.00195:75 180.93385:20 181.91739:20 184.31777:20 186.43485:20 188.74766:20 189.25281:103 191.09639:20 191.89474:20 196.33051:20 197.27794:20 197.44529:25 197.67298:20 199.02372:61 199.78456:43 201.62368:22 204.30272:21 204.55551:73 211.58002:21 215.26265:71 216.58212:69 221.47434:20 223.02611:4 225.17732:47 226.09304:21 227.18577:34 227.20144:205 227.22323:21 228.19886:20 234.60040:21 237.39463:21 241.21445:21 252.45438:21 253.21457:21 255.23296:3835 256.23609:236 256.29109:21 269.24654:15 269.25159:21 281.24844:80 283.26662:29 284.26043:22 296.60208:21 299.62420:21 307.65270:21 311.17609:21 315.41150:21 330.24820:39 331.24836:21 332.25099:21 346.84169:21 360.45140:21 369.68209:7 377.23604:32 377.24819:34 389.15373:21 434.69907:47 448.31740:128 448.33650:48 449.32804:21 451.06100:56 452.14806:43 453.77286:21 453.84589:21 453.90954:21 455.70767:45 456.10712:49 456.43446:121 457.38968:22 458.04559:22 458.17266:41 458.83623:22 459.81905:27 459.91634:22 460.25685:57 460.60769:22 460.83160:22 461.60570:22 461.61412:22 462.17196:22 462.44429:50 464.30760:42 464.31712:119 465.31347:17 466.30113:21 466.32744:425 466.34986:21 466.36442:73 466.38663:28 466.41098:22 467.08561:133 467.20034:22 467.33999:27 467.35808:22 467.84735:22 468.14459:45 468.47360:22 469.54165:22 470.52090:112 470.64279:47 471.11652:38 471.19648:22 472.80755:54 474.17842:45 474.35240:47 476.34077:27 476.85197:22 480.53905:22 481.42831:64 485.03923:20 492.43615:22 494.34639:7 494.36580:22 497.49524:200 505.27654:22 506.24026:22 556.14308:77 556.55902:68 569.41278:22 633.48135:20 703.53798:22 704.50608:50 704.55696:3107 704.64295:22 705.50383:22 705.55863:142 705.60002:25 705.64162:44 716.50934:25 719.49916:22 719.51572:15 742.53103:22 742.56123:51 742.58806:52 778.51694:29 778.59012:164 778.70576:22 779.59251:9	10.3814	11.8525	12.2077	11.6517	11.2916	13.6458	10.7085	13.9715	15.3521	31.9012	22.6629	31.7525	11.1469	14.7305	12.2014	10.1258	11.363	13.1546	11.1769	10.9791	12.8145	10.3553	9.72737	10.03	50.3814	39.8792	56.2227	13.2644	13.1742	13.9081	10.3076	7.48046	9.97039	9.16073	10.7632	9.42112	10.2645	10.6698	6.21619	16.8153	18.164	18.2504	7.42813	7.47421	11.21	8.33358	8.20753	8.75432	9.06943	8.87707	10.8211	7.61033	8.38388	8.91741	30.1342	24.5791	30.0031	7.64793	6.6761	10.6705	11.4805	12.1964	13.344	28.7722	12.6929	11.5478	11.6568	10.0376	48.8278	13.4489	9.2528	9.78169	9.05017	17.7432	8.70411	8.43181	9.58921	8.30387	28.2388	8.33153	0.968325	1.26812	2.38452	5.29133	1.84169	1.52285	1.00741	0.314046	8.28175	0.400232	1.54413	0.859939	2.46265	0.804787	2.17027	0.286324	1.07121	0.657203	3.17004	2.08312
1004	11.124	776.579	PC O-32:1|PC O-16:0_16:1	[M+CH3COO]-	null	0.21	TRUE	9.55	776.581	C40H80NO7P	EtherPC	HJVQHTGUAIETCQ-UHFFFAOYSA-N	O=C(OC(COCCCCCCCCCCCCCCCC)COP(=O)([O-])OCC[N+](C)(C)C)CCCCCCCC=CCCCCCC	410	FALSE	TRUE	TRUE	o; Normalized unit: pmol_per_10E6_cells; Annotation method: Msp20230802111825_NCDK-TUAT_converted_dev_1	FALSE	FALSE	1004	0	0	1	0.36	0.57	0.87	6	2	2.36	384.85	776.58073:2131 777.53052:80 777.58411:971 777.65732:50 778.58876:277	59.01456:615 60.01612:7 61.98653:20 78.95951:57 89.58542:43 91.05432:61 111.23964:20 112.87476:20 114.30881:88 143.11454:20 154.19453:20 154.30834:35 158.42422:223 161.14435:20 164.37958:20 165.18680:20 167.50863:20 168.04357:75 169.04522:11 169.52212:7 169.64654:20 169.84585:52 170.01180:109 170.41550:59 170.75844:36 171.27449:20 171.54379:20 171.64540:46 172.06954:20 172.08624:20 172.31210:114 172.45778:20 172.68899:98 172.98119:50 173.26330:20 173.37033:20 173.38389:59 173.43465:59 173.55352:20 174.02224:20 174.71162:20 174.96597:53 175.38333:77 175.56807:19 176.39746:20 176.45730:20 177.42134:26 178.32561:29 178.52529:23 178.97376:26 179.60489:22 180.09956:20 180.46254:20 180.69025:20 181.03735:20 181.10162:32 183.55136:20 183.78699:20 184.36507:20 184.47663:124 184.64008:62 185.22389:20 186.62777:83 188.27171:20 188.63005:20 188.93016:20 189.05831:32 191.28072:20 191.48745:49 192.01208:50 193.21056:20 195.79715:88 196.22302:58 196.69042:20 197.07190:77 198.22518:9 199.26351:16 200.21404:133 202.11149:21 206.81243:97 207.50396:21 212.52452:21 215.60716:73 218.35872:21 223.54312:21 225.18782:20 227.18918:33 227.20158:849 228.20279:23 241.21494:21 252.37107:8 252.38181:21 252.74295:21 253.19427:105 253.21740:6012 253.23447:75 254.20211:30 254.21894:105 254.24709:21 255.21842:21 255.23294:555 255.26841:102 256.23604:31 256.78274:20 256.92637:21 257.04335:21 267.23104:12 269.25040:21 278.13554:21 279.23105:26 281.24789:743 282.25117:25 283.26293:22 295.26041:19 300.36482:21 301.21165:21 303.04102:21 303.23799:21 303.69009:49 311.62306:21 314.51819:21 316.21051:56 316.79354:21 317.47039:77 318.16007:21 319.85617:21 321.81751:60 327.23230:29 338.74316:21 341.05733:21 357.00408:21 373.00205:33 375.23027:20 377.24809:43 407.28177:10 420.27564:21 420.28384:10 438.29462:67 438.30703:21 438.32268:21 446.29541:39 446.31710:21 448.31632:109 448.33883:24 448.34712:16 449.31424:21 449.41136:31 450.03754:21 450.47504:20 451.27786:21 451.93135:44 452.34176:21 452.97632:21 453.15443:19 453.20879:21 453.69614:64 454.81478:22 455.47303:21 455.85775:22 455.95918:22 456.32489:38 456.51370:106 456.60530:163 457.15213:22 457.90905:54 457.94201:22 458.10028:22 458.17873:133 458.24180:22 458.35660:49 458.74037:37 459.20891:22 459.46187:22 459.52066:22 459.68340:22 459.78396:30 459.94544:15 459.96275:22 460.27106:46 460.90700:171 460.96371:227 461.25243:22 461.63327:22 461.89110:22 462.12375:22 462.19113:22 462.29011:22 462.46071:22 462.97955:113 463.00642:22 463.51345:22 464.30536:57 464.68245:22 465.41555:40 466.30326:18 466.32823:498 466.37063:41 466.38113:56 466.47997:22 466.52016:22 466.88459:9 466.92969:63 467.13919:22 467.32501:73 467.34000:23 467.45997:22 467.71652:17 468.22161:22 468.34454:22 468.74526:22 468.83752:22 469.38698:22 469.52387:22 469.88474:22 470.64942:22 471.28393:22 472.97699:22 474.32945:24 474.71248:25 476.55716:22 478.94492:64 479.07053:85 482.13605:22 483.51792:20 485.81540:92 487.15518:79 488.42256:22 491.29935:22 492.30725:22 492.34171:41 493.05950:22 493.70132:22 494.61233:14 494.91695:28 495.05690:48 499.25572:22 499.78221:22 503.34577:22 509.53092:22 511.32782:22 511.90607:22 514.57000:22 521.27516:22 522.57410:259 534.34011:22 536.19407:25 554.08163:22 559.61292:33 560.87162:22 574.40073:22 578.42906:22 579.67262:17 613.76348:20 631.46569:19 657.47241:18 657.51506:22 689.53456:22 701.53191:15 702.54363:4291 702.59635:22 703.52536:61 703.55471:255 703.60298:34 703.64555:22 714.50044:34 715.56881:89 715.61994:9 716.51123:21 716.57446:268 716.62156:23 717.48981:22 717.50462:70 717.55997:18 717.58195:22 776.51410:7 776.54090:14 776.58184:213 776.61078:33 776.64195:22 776.65151:22 777.56224:22 777.58503:11 777.60856:22	12.68	15.0426	16.3175	15.4321	16.4758	20.5714	12.9127	19.904	22.8724	68.9743	45.54	68.9107	14.68	21.1612	17.7241	13.8469	14.6112	17.2272	14.7427	15.8759	19.7405	19.1273	13.9783	13.4636	93.6781	70.9226	104.523	17.631	18.2604	19.3362	16.0652	16.2899	16.8068	17.3427	18.5838	15.4419	17.6216	20.4451	17.9951	60.4716	52.2245	51.6423	13.4468	14.1946	25.1948	12.7126	12.8672	14.2965	14.0917	12.9533	15.1867	12.9602	14.1822	13.9162	48.4996	41.9402	59.2589	15.3496	12.4712	27.256	14.68	17.4931	18.563	61.1417	17.8551	15.2284	16.7864	15.523	89.7078	18.4092	16.3873	17.1228	18.6873	54.7795	17.6121	13.2921	14.0773	13.6862	49.8995	18.3589	1.8457	2.71649	5.11342	13.5115	3.24258	1.77267	2.62034	3.13198	17.1483	0.86226	0.380315	1.58246	1.53377	4.93811	6.57748	0.873248	1.11676	0.642646	8.7438	7.83836
1067	12.152	804.611	PC O-34:1|PC O-18:1_16:0	[M+CH3COO]-	null	0.67	TRUE	10.66	804.612	C42H84NO7P	EtherPC	IQLHTKSHLGLPMG-UHFFFAOYSA-N	O=C(OC(COCCCCCCCCC=CCCCCCCCC)COP(=O)([O-])OCC[N+](C)(C)C)CCCCCCCCCCCCCCC	410	FALSE	TRUE	TRUE	o; Normalized unit: pmol_per_10E6_cells; Annotation method: Msp20230802111825_NCDK-TUAT_converted_dev_1	FALSE	FALSE	1067	0	0	1	0.34	0.68	0.91	6	2	2.39	946.65	804.61115:13663 804.71424:21 805.06647:13 805.29106:14 805.41366:12 805.43734:12 805.51278:12 805.61494:6362 805.69823:30 805.76705:11 806.38552:12 806.40775:12 806.44142:17 806.45943:7 806.51489:11 806.54590:37 806.61700:1370 806.68802:26 806.71143:31	50.79063:22 56.62348:20 58.05828:20 59.01470:2046 60.01693:29 68.08789:20 75.00779:29 78.95912:46 83.02227:46 83.03121:20 101.90124:20 112.42552:20 112.98040:50 113.07296:20 113.25604:32 113.33506:20 113.72656:36 113.87846:20 113.97618:49 114.03791:20 114.28385:20 114.69998:21 114.89828:20 114.91065:11 115.01748:20 115.06738:20 115.44762:64 115.97269:37 123.71354:20 125.00079:20 126.17335:32 126.18986:64 126.56105:19 137.40717:20 137.88311:46 138.51738:20 141.66722:20 142.49149:20 142.69793:20 143.03100:20 143.07126:28 143.10714:147 143.22318:20 143.26410:16 143.63609:20 144.00327:17 144.11074:20 145.45195:20 149.22102:54 150.31667:114 153.28020:20 153.48885:20 154.27681:20 157.28780:42 157.36710:20 157.99898:10 159.08481:20 166.81739:20 166.94013:20 167.01624:115 167.05278:20 167.43197:51 167.84772:76 168.04383:68 168.06686:22 168.07573:20 168.32535:79 168.34117:41 168.37317:51 168.47241:20 169.00680:20 169.42236:117 169.53247:20 169.55160:20 169.71775:35 169.72829:20 169.73290:11 169.77742:20 170.18700:50 170.22722:34 170.31378:33 170.34199:20 170.49416:20 170.59093:50 170.64638:20 170.90714:94 170.92928:20 171.00239:59 171.02517:46 171.06312:20 171.13988:43 171.27994:21 171.31559:20 171.34094:82 171.46049:20 171.47550:72 171.59583:20 171.71261:20 171.72963:31 171.74546:151 171.75586:83 171.80673:35 171.86936:17 171.91270:47 172.30160:20 172.37452:42 172.39935:143 172.44799:13 172.86263:20 172.89530:66 172.97726:20 173.10874:146 173.20805:67 173.22469:20 173.46068:20 173.48906:20 173.54406:20 173.66355:32 173.68974:20 173.71289:27 173.73428:20 173.76537:44 173.81691:20 173.83655:10 173.88278:20 173.90989:29 173.93703:20 174.01386:74 174.15153:20 174.15735:20 174.17868:20 174.22520:59 174.27888:20 174.29279:25 174.44184:20 174.50252:42 174.53697:36 174.55053:20 174.62106:20 174.68061:20 174.78320:92 174.81786:20 174.83635:42 174.84635:20 174.85541:20 174.88171:66 175.00180:20 175.01541:20 175.04692:62 175.06272:21 175.07540:59 175.34534:20 175.40508:58 175.42252:20 175.45716:106 175.46534:20 175.51400:20 175.60574:46 175.62899:48 175.72038:20 175.75618:34 175.79115:17 175.80121:29 176.01075:32 176.02954:20 176.08152:50 176.12919:37 176.40685:69 176.42482:20 176.51590:20 176.56907:29 176.60679:126 176.75348:20 176.78994:20 176.82461:39 176.90131:20 176.91238:20 177.25859:61 177.63683:20 177.71582:20 177.78307:20 177.84849:51 177.97641:20 178.19143:20 178.38051:157 178.71285:20 178.89010:35 179.82364:20 179.87881:20 179.89607:79 179.91757:20 179.93531:20 180.39426:26 180.64759:76 180.66564:29 180.82198:123 180.87752:79 181.14137:132 181.23468:43 181.27005:20 181.39733:20 181.43493:20 181.45736:20 181.68503:20 181.73071:94 181.80543:27 181.87982:20 182.04036:20 182.17586:162 182.21394:173 182.47342:20 182.57796:20 182.70341:97 182.90167:50 182.93489:38 182.98751:48 183.10454:68 183.11106:20 183.49699:20 183.51620:20 183.67176:165 184.32782:20 184.38544:50 184.44952:20 184.90041:71 185.10326:20 185.15124:20 185.17845:31 185.30995:51 185.62001:20 186.12119:16 186.20096:20 186.24664:73 186.25102:93 186.26846:20 186.51676:20 186.61084:20 186.67353:52 186.68645:20 186.83140:188 186.94151:16 186.95300:38 186.99045:48 187.10250:42 187.21813:20 187.34946:29 187.42586:28 187.46817:20 187.59509:212 187.66185:47 187.78258:94 188.06197:66 188.25286:20 188.33931:19 188.38296:64 188.59708:149 188.62925:154 188.66255:33 188.73776:49 188.84599:20 188.88882:59 188.93147:20 189.05603:30 189.08209:106 189.13011:20 189.21835:20 189.26306:159 189.27176:191 189.42792:20 189.56815:20 189.58838:20 189.74216:20 189.75861:35 189.86023:20 189.91624:20 189.94193:29 190.00963:41 190.06820:68 190.07995:56 190.14849:20 190.28695:20 190.45226:58 190.53808:75 190.55120:20 190.72160:20 190.73512:20 190.81683:44 190.91237:20 190.92074:93 191.08373:71 191.15619:190 191.18247:20 191.30302:20 191.43039:20 191.44567:20 191.45343:20 191.49546:89 191.52897:42 191.56081:81 191.60593:20 191.95199:39 191.96185:13 192.00042:79 192.19245:27 192.20974:20 192.29259:20 192.37842:101 192.41253:40 192.56859:39 192.57742:55 192.63366:20 192.95814:88 192.97775:20 193.06644:159 193.12882:20 193.15754:33 193.34803:20 193.71260:44 193.83605:119 193.86757:102 194.28484:20 194.31528:28 194.74384:20 194.87050:52 195.05972:20 195.11922:20 195.28666:40 195.95090:73 196.35049:20 196.51591:20 196.60992:107 196.80825:68 196.87720:20 197.20787:20 197.38255:28 197.50790:56 197.60421:20 197.79151:20 197.83904:20 197.92132:58 198.25257:20 198.75369:39 198.76249:20 199.03093:68 199.19702:20 200.20192:20 200.24974:20 200.32182:21 200.83647:21 200.97045:21 200.98364:20 201.14176:35 201.60616:21 201.63295:21 201.76271:21 201.92622:21 201.99598:37 202.05716:72 202.39972:21 202.42759:21 202.49031:21 202.52167:21 202.60987:78 202.68131:21 203.59878:133 203.63764:21 203.97743:21 204.13204:21 204.39569:39 204.69155:43 204.88349:57 204.94396:57 205.03734:73 205.12895:21 205.52864:23 206.16950:63 207.15247:88 207.48264:21 207.77620:21 207.98451:21 208.07204:21 208.21983:86 208.22874:38 208.43466:21 208.60722:21 208.76951:150 209.18410:21 209.22661:21 209.43705:21 209.52707:21 209.75682:21 211.36503:20 211.55446:21 212.20901:144 212.73858:21 212.87035:140 213.21816:21 213.61380:21 218.17831:10 219.75655:21 220.40390:21 220.97356:21 222.29031:21 222.42279:159 223.08619:21 223.90330:105 224.07918:21 225.47137:83 226.19670:64 227.19941:33 228.20192:21 228.65566:21 228.70803:146 230.33833:21 230.38665:21 231.78702:21 233.15500:21 233.16771:21 235.17296:165 237.20720:58 237.22574:10 238.81773:21 241.21988:21 241.97807:21 242.55283:21 243.76612:94 244.57635:116 244.82354:102 250.16109:21 250.57645:21 251.18204:39 251.67073:21 253.20262:49 253.21670:188 253.23003:21 253.32377:85 253.37744:21 254.22085:21 254.37929:11 254.38954:21 254.40630:21 255.23432:17157 255.25811:20 256.21510:24 256.23508:370 256.26058:11 256.35714:51 256.65275:19 257.40417:20 257.61558:21 259.28787:21 260.89279:21 265.14407:21 265.15746:8 267.22251:21 267.23261:21 268.68445:75 271.95325:21 275.18364:21 277.51675:174 279.22966:88 280.32403:21 280.33141:21 280.35444:25 281.24877:7867 281.27314:53 282.25073:379 282.66006:21 283.24616:33 283.25980:58 283.27133:41 283.29927:19 283.94681:20 284.26657:15 286.90803:12 291.16856:21 295.27000:21 295.60395:79 298.71815:65 299.90584:21 301.17088:20 302.85265:21 303.48173:125 305.25143:29 306.10116:23 307.26431:21 308.95682:41 309.05462:21 309.25267:21 309.27911:34 309.29024:10 309.31555:21 309.33383:101 311.74106:8 313.60907:100 314.53203:21 315.58928:55 317.22591:68 317.51555:40 317.67972:21 318.89917:32 319.49697:91 320.08210:21 321.24323:20 321.47687:180 322.02973:83 322.10227:21 322.97302:21 323.44495:21 323.55417:21 323.68016:21 324.16034:26 325.04466:21 325.45565:51 326.09004:21 326.21753:14 327.23490:37 327.78227:21 327.80533:21 327.92593:21 328.22576:21 328.39159:71 328.50087:21 328.59275:42 328.97547:19 329.24780:21 329.95481:49 330.14950:21 330.63733:21 330.96067:21 332.66225:4 337.96284:66 339.54114:21 341.59365:21 342.71697:21 342.88563:21 346.59815:34 348.56782:21 349.95810:21 362.94587:21 371.08097:21 375.22670:21 376.23309:16 377.13564:60 377.23078:21 377.24514:104 377.26721:21 381.04068:20 384.84926:21 391.84240:21 395.24582:7 396.85697:37 403.26090:63 403.28577:44 403.35061:21 404.26070:12 405.27599:47 410.57362:21 412.11817:21 418.60288:21 421.26872:20 421.28484:21 427.78165:27 429.33514:21 431.27690:21 438.29131:8 446.29586:20 448.31867:284 448.34488:21 448.37304:35 449.32175:21 450.21424:21 453.38780:33 459.60781:22 460.30838:22 462.55022:22 463.51365:20 464.77086:6 465.31124:9 465.82012:22 465.87720:22 465.91165:77 466.17112:22 466.25677:22 466.30119:21 466.32762:740 466.35404:111 466.37993:58 466.39993:152 466.53313:232 466.61110:22 466.85022:22 467.10845:20 467.25664:22 467.32991:29 468.11404:62 468.39900:55 468.57027:22 468.62989:24 469.14343:114 469.25854:22 469.28482:92 469.40605:123 469.41875:22 469.50364:22 469.61745:127 469.67802:59 469.80294:22 470.27015:67 470.29917:66 470.56755:22 470.65892:22 470.79280:22 470.83247:127 470.99153:22 471.03724:22 471.05849:22 471.16160:22 471.23837:82 471.27406:102 471.32214:22 471.43059:22 471.46143:22 471.48207:46 471.54262:90 471.57999:51 471.60181:22 471.67945:22 471.75314:61 471.80433:67 471.83582:22 471.92199:22 472.12743:26 472.16140:22 472.22100:22 472.38810:22 472.51051:22 472.66063:22 472.69683:22 472.74006:27 473.10899:22 473.13775:22 473.19741:22 473.29809:126 473.35403:22 473.66076:148 473.69157:141 473.81978:22 473.91183:108 473.95569:102 473.96848:63 474.03324:134 474.07466:83 474.11489:29 474.15116:22 474.16017:37 474.33209:524 474.35758:48 474.37310:43 474.40628:22 474.60684:22 474.80745:22 474.86741:49 474.99780:65 475.13752:81 475.17662:367 475.26323:22 475.27570:146 475.32836:22 475.34994:54 475.37214:22 475.42081:28 475.64402:200 475.65995:47 475.76410:22 475.80683:22 475.84234:125 475.86452:22 475.90919:92 476.06861:111 476.11208:56 476.15088:22 476.28261:85 476.30050:22 476.34421:109 476.41114:89 476.42984:22 476.46298:22 476.51429:36 476.52954:105 476.54209:22 476.61924:108 476.64087:98 476.70065:56 476.78801:22 476.81869:41 476.87610:132 476.91100:22 477.01903:22 477.09818:22 477.11316:22 477.26935:22 477.29563:43 477.36078:43 477.48170:124 477.50156:22 477.56340:86 477.58182:22 477.72204:22 477.75820:73 477.76807:22 477.84943:22 477.98861:22 478.04225:130 478.09783:22 478.11506:106 478.14069:127 478.19731:98 478.23384:22 478.37629:22 478.45556:22 478.47981:25 478.55198:22 478.60555:22 478.73305:22 478.74357:64 478.77629:121 478.85629:22 478.86777:115 478.88201:22 478.90139:55 479.01261:254 479.06606:152 479.24378:66 479.29900:22 479.33653:22 479.36762:22 479.38167:88 479.45108:77 479.51239:22 479.53813:22 479.64166:17 479.65940:20 479.70092:80 479.73977:22 479.79751:144 479.85885:22 479.88076:119 480.10827:38 480.15665:54 480.18611:22 480.20758:22 480.26017:22 480.27674:134 480.30202:22 480.33852:22 480.38172:40 480.55624:107 480.57579:78 480.58803:81 480.62407:22 480.68914:128 480.82165:22 480.89724:74 481.00100:22 481.14491:65 481.19866:22 481.27601:22 481.28280:9 481.32114:22 481.35015:22 481.36432:101 481.39850:22 481.41604:78 481.46405:22 481.57650:22 481.59177:18 481.64235:186 481.81091:70 481.95641:28 482.06817:22 482.15242:175 482.17634:30 482.23913:91 482.26530:26 482.27142:22 482.28570:94 482.41042:56 482.51344:22 482.54356:22 482.58894:54 482.74691:22 482.91853:33 483.10745:22 483.13266:48 483.27539:22 483.35614:22 483.46501:140 483.56720:22 483.59628:22 483.70829:22 483.81278:22 483.87979:121 483.98816:61 484.03256:22 484.21898:22 484.30735:22 484.35693:22 484.37094:22 484.64220:22 484.67010:78 484.77738:22 484.79276:27 484.84886:69 484.87248:86 485.02352:164 485.04138:21 485.07331:99 485.11710:22 485.20340:22 485.27112:106 485.40318:158 485.54651:22 486.27521:22 486.41994:22 486.49314:58 486.52673:65 486.64139:22 486.71258:84 486.83371:22 486.86289:22 486.87910:22 486.91908:22 487.09741:22 487.13524:22 487.25311:55 487.31469:22 487.49053:86 487.52556:24 487.54284:22 487.76779:22 487.89002:22 488.24923:22 488.36825:22 488.52018:24 488.91823:22 488.96510:24 489.00811:22 489.10761:81 489.27782:22 489.37407:50 489.39720:38 489.44444:94 489.52700:22 489.67846:124 489.75350:22 490.29339:22 490.33626:41 490.37811:119 490.42570:22 490.67739:49 490.73912:71 490.80754:22 491.05603:22 491.08658:72 491.36538:26 491.90322:116 492.13103:22 492.29075:22 492.34364:1268 492.66353:22 492.95845:86 493.08430:22 493.21538:99 493.26150:217 493.33852:53 493.36949:66 493.67011:78 493.85346:22 494.05265:22 494.09728:22 494.16284:61 494.35231:132 494.39069:28 494.41550:44 494.67442:22 494.73760:22 494.89372:177 494.93805:22 495.19740:22 495.26933:22 495.47970:22 495.54073:39 495.61011:30 496.05655:22 496.08055:22 496.29632:183 496.32718:22 496.64190:158 496.83541:191 497.10853:240 497.23201:22 497.35116:112 497.40020:22 497.43188:22 497.51053:22 497.64503:30 497.74869:22 497.84485:22 498.03679:44 498.04702:22 498.08886:60 498.29734:22 498.35966:22 498.58162:22 498.66911:22 498.69208:22 498.80583:22 499.47761:73 499.51446:48 499.57412:37 499.69985:22 500.02943:22 500.10738:82 500.17462:69 500.76673:22 500.92488:196 501.76343:22 502.24520:22 502.50420:22 502.59155:32 502.68646:22 502.87897:100 502.89369:20 503.06206:22 503.16446:71 503.45181:29 503.78949:22 504.08888:49 504.29533:89 504.31727:22 504.88933:22 505.22410:66 505.38250:67 505.73923:22 505.78329:22 505.85627:82 505.90118:59 506.02308:55 506.06969:22 506.28235:22 506.44085:44 506.53914:22 506.63205:20 506.71199:57 506.96249:22 507.32160:244 507.58901:22 507.88255:22 507.93128:40 508.13133:115 508.64122:143 509.64387:182 510.59373:19 510.80893:98 511.11167:82 511.39438:28 512.02542:22 512.18250:32 512.59741:22 512.70935:77 513.31868:153 513.79941:56 514.20866:22 514.58909:26 514.83113:113 514.98997:38 515.33204:22 515.61558:22 516.11947:22 516.51481:152 516.71065:15 517.11146:57 517.47775:22 517.70223:25 517.78299:13 517.81103:84 518.07841:22 518.28800:22 518.50739:104 518.89917:22 518.99846:22 519.09107:22 519.62568:22 520.29495:155 520.35259:65 522.32722:92 522.45285:22 523.75218:22 523.79951:125 524.42152:22 524.45853:22 525.34606:22 527.35503:22 527.44388:22 527.81962:22 527.88055:95 528.38670:22 529.47038:22 529.69948:66 529.96528:49 529.98325:22 530.83256:22 530.84723:22 531.92086:22 532.46316:22 532.88667:28 533.03853:22 534.51559:29 535.01129:85 535.25675:115 536.67767:22 537.77002:67 537.81623:22 539.21317:63 540.53853:39 540.91002:39 541.02383:22 542.10427:22 542.61182:22 543.08889:124 543.81033:22 544.04676:22 544.82038:22 548.31480:22 548.63474:72 549.35371:22 550.96222:83 551.99181:22 552.75725:22 554.10869:22 554.74211:80 555.15942:22 558.88938:22 561.02291:22 562.64112:22 563.05175:30 563.26046:22 564.47592:29 568.09322:22 570.84200:22 584.17014:22 599.23655:32 601.96124:82 608.85360:22 611.64541:18 618.01749:77 619.96102:22 642.91536:22 645.74725:22 650.34975:163 659.46718:22 659.49172:42 659.51359:22 669.72227:22 683.49428:22 685.50376:54 685.54534:46 703.50724:11 728.05965:22 728.08614:106 728.10987:67 728.13591:34 728.18215:14 729.55908:64 730.03789:22 730.15566:22 730.57577:16823 731.57646:1396 731.63031:181 731.70083:22 734.03558:22 735.31922:22 739.50446:22 742.51780:51 742.53916:80 742.58945:22 744.52451:22 744.54240:20 744.60102:22 745.47961:27 745.52906:151 745.56225:67 745.59261:22 745.64682:80 746.53988:22 750.24687:22 785.27706:23 793.49502:134 804.60817:1566 804.66510:81 804.68757:29 805.58644:23 805.61080:75 805.64535:23 805.70042:23	54.3339	61.7466	64.4083	62.0971	65.3308	81.4125	62.1326	91.3516	96.6507	348.079	242.131	357.843	66.5297	86.327	79.1068	56.0518	65.5582	75.9179	61.0161	61.3743	77.55	54.9957	51.5113	47.8048	543.343	420.275	618.907	84.2675	85.6802	85.1503	57.0462	44.3663	58.5514	50.9077	50.5534	50.9299	59.869	57.0443	46.6864	243.485	255.683	266.433	43.4215	49.3556	84.5168	45.2709	46.1115	50.033	46.8771	45.2787	53.416	41.3809	47.7843	47.7184	262.205	225.758	248.933	49.4303	48.6776	77.0952	60.1629	69.6135	83.3783	316.017	77.3212	65.8426	66.6468	51.4373	527.508	85.0327	53.3213	50.797	54.5332	255.2	59.098	47.1384	48.524	45.6278	245.632	58.4011	5.22058	10.3454	18.5891	64.1736	10.0187	9.93605	9.44419	3.59605	100.259	0.713667	7.79171	0.211259	6.94078	11.4819	22.2124	2.54171	4.31138	3.67814	18.4466	16.194
1063	11.252	802.595	PC O-34:2|PC O-18:1_16:1	[M+CH3COO]-	null	0.04	TRUE	9.94	802.597	C42H82NO7P	EtherPC	NYCSYGXUFPLQOO-UHFFFAOYSA-N	O=C(OC(COCCCCCCCCC=CCCCCCCCC)COP(=O)([O-])OCC[N+](C)(C)C)CCCCCCCC=CCCCCCC	410	FALSE	TRUE	TRUE	o; Normalized unit: pmol_per_10E6_cells; Annotation method: Msp20230802111825_NCDK-TUAT_converted_dev_1	FALSE	FALSE	1063	0	0	0.99	0.36	0.5	0.88	6	2	2.34	242.91	802.59481:1344 803.16801:6 803.34393:32 803.52168:19 803.59873:637 803.67143:14 803.75823:8 804.34924:12 804.58875:189 804.69359:13	58.77960:20 59.01402:234 78.96046:14 94.98002:73 95.34525:109 98.95167:33 109.27952:20 112.78181:20 113.84086:53 125.70551:25 137.02625:99 152.99463:36 167.18977:12 167.29483:20 168.84726:261 168.98085:32 169.31652:20 169.35985:20 169.42742:20 169.59670:77 170.02880:34 170.69452:20 171.00434:20 171.95072:45 172.73143:20 172.78353:66 172.93489:20 173.34233:21 173.48146:20 173.58450:175 174.26968:116 174.39993:20 175.76369:87 175.93217:94 176.10765:20 177.08797:10 178.12161:20 178.46296:20 178.83260:108 179.07424:251 179.08935:21 180.07603:20 181.18229:46 181.62640:20 183.80701:20 184.59307:103 188.18778:20 189.55475:20 189.67883:20 190.52099:23 191.21132:36 191.45230:41 192.47539:20 193.14232:65 197.68414:20 198.99081:48 200.72646:35 201.46850:72 203.85999:21 209.57743:21 209.72279:21 213.26386:13 218.95548:34 221.94130:5 236.58774:8 247.27654:131 249.90497:25 252.37808:27 253.18400:21 253.21722:3783 253.25492:21 254.21800:68 254.23924:36 254.25398:24 255.23250:55 267.22488:20 279.23146:123 279.24411:56 280.23359:21 281.24711:798 281.26258:118 283.26077:85 283.27910:59 283.29910:21 295.26013:75 297.27621:12 297.28188:5 297.29560:21 301.15742:56 307.13128:21 307.25873:21 307.26622:21 308.93353:103 311.96934:26 313.59250:98 326.39655:21 326.73286:21 327.23322:21 327.99999:21 329.96872:53 375.23435:12 403.25033:21 417.23243:21 419.24478:29 419.25393:44 431.07846:54 431.52394:173 433.26731:20 445.32616:22 446.30077:26 457.42552:22 464.29949:18 464.31366:51 464.87037:22 465.87221:123 466.32439:27 469.74774:22 470.57437:45 471.44653:22 471.61109:70 471.72517:22 472.73940:22 474.29568:9 474.33427:81 474.36679:7 474.47522:52 474.65636:9 475.32620:22 475.35076:22 475.43511:22 475.55873:96 475.83992:22 475.90795:42 475.98799:122 476.26627:20 476.32209:31 476.69816:22 477.31533:22 477.66848:22 477.70915:22 478.10850:22 478.60340:60 479.26465:22 479.33112:22 479.45337:22 479.76178:85 480.15280:20 482.84801:22 483.75365:34 484.35702:34 487.36976:22 487.92866:43 490.10548:93 490.17186:22 490.76114:64 491.09501:22 491.46409:22 492.34237:208 492.36675:20 492.37652:22 492.45910:22 493.34360:22 493.43900:16 494.46412:22 496.11721:76 497.85921:130 498.75102:22 499.79499:22 505.26441:192 507.57121:22 511.43919:22 513.19839:22 513.49688:22 516.26171:22 517.48189:88 518.86217:52 519.74718:22 521.39310:22 521.46340:122 521.57510:22 524.97912:21 527.98468:56 545.11621:22 545.78482:149 547.17748:22 548.10237:22 564.62548:22 595.71814:78 612.03055:22 630.53720:22 634.31263:57 701.50986:60 701.53661:49 702.48464:22 715.50661:19 715.52444:46 716.51958:22 726.15710:51 728.46892:44 728.49910:26 728.55560:2608 729.53365:51 729.55750:131 729.60554:22 730.81248:22 740.51923:22 742.52496:19 742.56969:22 743.49134:21 743.50951:22 802.54509:48 802.56575:83 802.58999:167 803.58699:32	5.07198	3.58485	6.22039	6.34856	7.52339	8.01597	5.88454	8.00437	4.09182	32.3662	23.0647	34.4436	3.12677	7.95165	5.12287	5.34609	5.82026	6.22446	6.00014	6.24837	9.2435	8.51135	5.24961	5.47917	42.3849	34.9198	48.6266	6.91798	7.22041	7.67555	5.82972	7.69933	6.4089	8.29195	10.0855	5.65904	5.96284	9.74225	9.36825	26.6761	20.8593	21.1073	4.69699	5.00743	9.08796	4.7758	4.49235	4.89855	5.23308	4.94376	5.36331	6.4376	5.09096	4.61527	14.542	14.8804	19.4495	7.06972	4.38537	10.5536	4.95907	7.29597	5.99358	29.9582	5.40043	5.79693	7.16401	6.41338	41.9771	7.27131	6.64598	8.01215	8.35778	22.8809	6.26413	4.72223	5.18005	5.38128	16.2906	7.33625	1.32139	0.856655	1.95855	6.05962	2.42438	0.439653	1.80517	1.82052	6.86246	0.381344	0.95709	2.22643	2.08249	3.28909	2.45043	0.208327	0.214744	0.945216	2.74089	3.09276
1119	13.199	832.642	PC O-36:1|PC O-18:0_18:1	[M+CH3COO]-	null	0.14	TRUE	11.81	832.644	C44H88NO7P	EtherPC	JDBBQTCNJFZWPL-UHFFFAOYSA-N	O=C(OC(COCCCCCCCCCCCCCCCCCC)COP(=O)([O-])OCC[N+](C)(C)C)CCCCCCCC=CCCCCCCCC	410	FALSE	TRUE	TRUE	o; Normalized unit: pmol_per_10E6_cells; Annotation method: Msp20230802111825_NCDK-TUAT_converted_dev_1	FALSE	FALSE	1119	0	0	0.98	0.42	0.6	0.9	6	2	2.38	349.18	832.64056:2036 832.74418:6 833.06370:11 833.50194:11 833.55983:6 833.64460:899 833.72733:13 834.46359:6 834.51877:11 834.55955:48 834.64581:260 834.71006:14	59.01369:563 59.02183:20 60.01816:20 61.98781:20 78.95900:20 114.62977:20 122.98958:41 124.77923:20 126.17268:71 126.28709:20 143.10599:43 159.08054:40 159.09744:33 159.44755:47 168.04315:31 168.04933:20 171.14466:27 174.23892:95 184.12689:80 185.04348:14 185.46922:20 186.27849:88 186.92673:20 188.02914:20 188.30054:20 188.98530:20 189.04051:20 189.62458:161 189.89431:20 190.80273:20 190.88189:20 190.98543:20 191.28944:20 191.34769:20 191.38804:27 191.67233:20 192.16354:20 192.20495:20 192.48003:20 193.33754:20 193.95932:20 194.19265:20 194.65934:44 195.08293:20 195.46960:20 195.60520:20 195.68081:80 195.87447:20 195.92246:20 198.18747:17 199.44202:91 200.71616:40 200.78853:21 200.80042:61 201.18150:21 202.95567:52 204.46316:26 205.20420:31 205.51377:48 206.22931:52 207.99732:41 208.50600:21 209.16924:38 210.79572:21 211.56792:21 211.77312:21 211.78453:21 212.72578:24 215.07569:21 215.15471:21 215.81467:20 216.51960:21 218.16142:21 218.52977:21 219.07671:21 220.34658:95 223.51200:21 224.12672:21 224.75330:21 225.76201:55 227.90523:21 228.30613:21 229.49387:21 230.77425:146 231.60798:20 243.91475:78 245.08522:66 245.79389:48 249.40192:112 253.21871:21 253.23460:21 255.22964:92 255.63167:51 267.22623:5 275.16146:21 280.31642:24 281.24773:6708 281.27805:21 282.24880:71 282.26818:62 282.32561:21 283.26114:327 283.27940:35 283.28377:23 283.29274:35 284.26201:12 284.26672:21 284.27962:24 307.25837:41 309.25218:21 309.25915:21 309.27736:834 309.29818:85 309.31781:21 309.35657:21 310.27772:26 313.31689:21 319.88989:21 323.23764:21 324.10333:191 324.84301:21 325.10522:21 326.45502:21 330.88723:21 331.71981:21 332.30366:63 337.30172:19 337.31215:39 345.87073:21 370.11994:21 403.25365:21 405.26123:21 405.27590:51 419.07133:20 432.65409:21 442.68238:21 448.30485:13 448.31903:36 466.30783:22 466.32823:41 474.32975:33 476.34405:165 476.36051:32 476.37768:26 477.34881:22 480.38980:33 485.91591:22 486.12901:54 488.09717:15 489.60094:22 489.77613:60 489.86106:22 490.67868:22 491.24626:17 491.60123:22 491.62295:22 491.73154:22 492.20579:15 492.29257:51 492.31997:38 492.33586:41 492.35697:22 492.55674:42 493.34885:22 493.67570:99 493.85066:139 493.88695:97 493.91901:22 494.33103:173 494.35802:296 494.37981:22 494.38655:64 494.43941:22 494.63872:22 494.81857:70 495.23906:22 495.35935:49 495.37639:22 495.73180:22 496.06989:22 496.29352:22 496.40045:22 496.61652:22 496.63670:23 496.74097:116 497.04989:22 497.36944:120 497.51295:22 497.59200:72 497.68338:22 497.97185:22 498.02630:100 498.38332:67 498.42987:22 498.88154:22 499.16489:22 499.17725:56 499.44141:151 499.63222:22 500.41961:22 500.55876:22 500.76624:241 501.27162:49 502.47040:22 502.57579:22 502.72183:22 502.93648:95 504.94458:22 505.13279:22 505.14957:119 505.27369:22 505.32323:22 507.06416:22 507.15239:22 507.67089:22 508.24706:22 510.26181:22 511.30781:233 511.77743:22 512.68522:22 513.21874:22 513.52278:22 513.59532:53 516.09754:19 516.56894:167 516.71969:119 516.75628:22 517.06005:110 517.46458:22 517.91895:100 518.85586:22 520.36183:22 520.82907:130 522.68815:22 525.08474:22 525.24293:72 528.48948:22 531.17891:82 535.76037:22 536.01845:102 536.03858:84 536.75613:51 537.73215:132 539.00505:22 539.81832:22 540.65953:22 546.47360:22 547.39560:22 548.41472:22 551.56055:22 552.79768:22 555.32994:60 560.80293:247 563.75699:22 570.00812:22 571.28215:22 577.93378:22 578.06667:20 626.79503:22 631.04456:22 638.06664:22 658.23467:22 687.52749:50 713.53642:22 754.55095:17 754.57058:22 755.56941:20 756.05007:22 756.08374:22 757.58454:9 758.56385:68 758.60201:4187 759.55937:22 759.60257:271 759.64710:22 759.66658:25 759.73754:22 770.56011:22 770.58730:9 771.58822:22 771.62874:22 772.57121:27 772.58509:22 772.62719:154 772.66601:22 772.68463:13 773.54506:22 773.56905:27 773.58119:41 832.59876:25 832.63597:407 832.72029:23 833.61160:23 833.62858:27	8.8734	10.332	10.7435	9.87674	11.3812	13.0133	9.37358	13.9685	13.892	49.3818	34.3802	49.7479	10.6368	13.2427	11.8782	8.81707	9.89528	11.2193	9.26051	9.35835	12.3345	9.23785	8.16465	7.85157	95.0393	75.5747	108.465	11.7875	12.5007	13.5836	9.09598	7.10851	9.4297	9.01212	9.32862	8.41983	9.15242	9.43093	7.40642	29.7493	31.6423	33.2785	6.8851	7.22753	12.6231	7.3116	7.50091	7.9064	7.75024	7.60786	8.57359	6.74348	7.93652	7.62589	35.4568	30.491	34.1159	8.24975	7.98641	12.8462	9.98298	11.4237	12.4114	44.5033	11.9192	9.97721	10.3178	8.41803	93.0262	12.624	8.54473	8.92019	8.66326	31.5567	8.9119	7.57297	7.97723	7.4353	33.3546	9.69413	0.982702	1.56872	2.63108	8.76875	1.30343	1.20319	1.74721	0.727043	16.5371	0.904357	1.25495	0.461317	1.09733	1.76617	3.21852	0.30388	0.521347	0.618938	2.56896	2.73297
1115	12.32	830.626	PC O-36:2|PC O-18:1_18:1	[M+CH3COO]-	null	0.19	TRUE	10.89	830.628	C44H86NO7P	EtherPC	SLADRSJRKVHHAA-UHFFFAOYSA-N	O=C(OC(COCCCCCCCCC=CCCCCCCCC)COP(=O)([O-])OCC[N+](C)(C)C)CCCCCCCC=CCCCCCCCC	410	FALSE	TRUE	TRUE	o; Normalized unit: pmol_per_10E6_cells; Annotation method: Msp20230802111825_NCDK-TUAT_converted_dev_1	FALSE	FALSE	1115	0	0	0.99	0.44	0.74	0.92	6	2	2.43	523.82	830.62579:4322 830.72118:93 830.77371:62 831.37542:212 831.62892:1968 831.68767:155 832.36386:124 832.38962:71 832.54560:75 832.56309:100 832.62736:658 832.68031:38	59.00762:20 59.01437:948 59.02281:71 62.54317:20 76.96949:39 78.95886:15 84.99061:20 87.73793:35 94.98088:86 95.98122:20 103.41103:20 104.79135:16 117.62511:20 122.75342:20 122.98212:21 124.17154:20 124.74686:20 124.80266:20 125.20183:20 125.23088:20 125.27253:20 125.30306:24 125.73071:27 125.87378:12 126.72052:20 133.10146:20 133.80224:122 137.01652:37 137.02727:347 137.04085:60 138.02807:21 140.01060:7 142.12882:5 147.19620:20 150.40790:103 156.95136:13 165.07271:20 167.16583:20 168.04225:57 170.25716:56 172.01605:20 177.08926:25 177.55989:33 177.59289:20 178.09090:20 179.05261:20 179.07380:779 179.09507:9 179.10832:20 180.07577:46 183.86319:20 184.79207:20 185.04067:52 185.22463:24 185.59910:64 185.60719:20 185.87851:45 186.62561:31 186.92193:20 186.94823:20 187.19189:93 187.57021:30 187.66831:20 187.73730:51 187.86223:54 187.90553:25 187.96189:20 188.00436:29 188.16441:32 188.26349:20 188.30411:80 188.36333:94 188.51085:20 189.01624:152 189.03797:68 189.19099:93 189.26000:20 189.34867:23 189.42713:20 189.62872:20 189.77616:21 189.96361:11 190.02107:87 190.11866:20 190.17115:34 190.21254:20 190.29121:28 190.44770:154 190.47538:20 190.51526:20 190.67076:20 190.78304:20 190.85746:20 191.07810:126 191.10653:20 191.19950:81 191.24941:20 191.26295:20 191.29736:77 191.34898:20 191.35959:113 191.37638:20 191.39234:20 191.56718:20 191.66000:66 191.67837:20 191.85199:20 191.88429:111 191.89691:161 191.97614:20 191.98972:20 192.10374:20 192.11463:12 192.17773:20 192.29656:20 192.45416:20 192.48124:115 192.52159:48 192.69242:199 193.00608:28 193.15391:20 193.26051:42 193.33296:20 193.34862:20 193.58573:244 194.30933:20 194.54918:87 194.67201:20 194.76876:38 194.78545:20 195.43808:20 195.55175:20 195.81669:32 195.82487:24 196.03780:8 196.48084:20 196.56355:46 196.68615:20 196.84141:20 196.92374:212 196.93624:20 196.98363:25 197.77940:21 198.04570:20 198.35225:81 198.49946:20 199.25359:103 199.48739:20 199.63121:58 199.71434:20 200.01856:241 200.30445:20 200.84286:17 200.85796:21 201.86493:37 202.13258:65 202.19839:21 202.68059:21 203.17034:21 203.42173:21 203.84385:21 204.31961:46 204.41622:21 204.76227:21 205.44051:21 206.50466:21 206.54759:21 206.73145:71 207.10594:32 207.31997:57 207.93368:21 208.65707:9 208.79898:21 209.52640:21 210.55771:21 210.84136:70 211.45717:56 211.52059:37 211.53643:21 212.88438:21 213.17498:76 213.64035:21 215.22999:95 216.33461:21 216.49816:21 216.72593:21 217.18052:107 217.20060:21 217.23226:51 218.12489:13 218.98461:56 219.80512:33 221.41520:224 221.54191:21 223.02415:21 223.54667:21 224.79322:21 224.90778:21 229.97192:36 230.65825:21 238.46922:21 247.38155:56 250.12659:21 253.21665:36 253.23228:98 255.23272:26 257.26083:21 259.46736:21 266.72216:83 267.23080:42 267.24454:18 270.41177:21 276.60535:21 279.23002:10 279.25478:21 280.30087:21 280.31929:92 280.37549:21 281.24929:11555 282.22187:13 282.23286:21 282.25149:376 282.27689:28 282.29738:53 282.48039:26 282.68046:21 283.20522:20 283.26550:66 283.46325:21 284.53701:21 284.98246:21 287.21534:85 292.99750:39 305.25181:21 307.26332:61 307.28669:15 308.26672:26 308.28326:8 309.27932:22 309.29748:21 311.29318:68 311.97026:21 311.97583:18 311.98222:21 312.43666:90 319.41286:27 320.06143:111 325.35745:21 328.19931:21 335.29316:7 335.62001:75 336.49681:21 336.76200:53 337.72091:21 342.47341:21 342.92037:21 346.31167:39 347.79321:21 349.60623:65 366.47609:21 403.26197:81 403.28209:31 403.28901:42 410.59234:21 421.27378:12 426.28856:40 429.84268:21 437.28892:20 473.36609:18 473.39914:22 474.20826:22 474.33231:369 474.38040:22 474.43331:22 475.33533:39 475.34699:22 477.51050:22 478.35847:22 478.73238:22 481.43223:22 482.21269:22 482.63550:73 483.13049:22 483.21189:57 484.16230:22 484.21773:9 484.39485:131 484.55140:22 485.49840:20 485.73907:22 485.83406:22 486.13777:27 486.46036:22 486.73368:17 486.74773:22 486.87826:31 487.09463:22 487.32092:56 487.39625:22 487.43567:67 487.82558:22 488.07116:22 488.18212:83 488.31355:22 488.70756:22 488.98545:22 489.01647:92 489.12881:22 489.26638:22 489.27721:22 489.38142:110 489.58726:75 489.90790:22 489.94929:169 490.21960:46 490.41209:22 490.85360:22 491.04619:161 491.23344:22 491.62454:126 491.70464:22 491.91783:80 492.13913:22 492.23611:91 492.25463:85 492.30972:21 492.34429:1046 492.37740:131 492.38688:23 492.40345:45 492.44448:22 492.51947:22 492.58360:22 492.62599:22 492.78445:86 492.83907:22 492.89560:22 493.06205:38 493.23661:76 493.32311:22 493.34579:52 493.40514:192 493.41873:22 493.43733:49 493.45014:56 493.60152:22 493.77948:182 493.84419:22 494.61068:22 494.88979:69 494.93538:40 495.26768:22 495.28646:45 495.31440:178 495.34398:22 495.40938:22 495.42682:22 495.73560:127 495.86193:191 495.91421:22 495.95579:145 496.07118:194 496.12514:182 496.27527:22 496.45872:22 497.00325:22 497.08003:13 497.28791:62 497.46772:67 497.50998:22 497.72545:19 497.77911:77 497.80182:17 497.85977:81 497.88255:22 497.99556:131 498.04648:22 498.08911:22 498.11653:84 498.19589:162 498.34324:28 498.43090:37 498.52542:78 498.60137:36 498.83482:22 499.05739:24 499.41253:22 499.53403:22 499.73326:22 499.84604:22 500.34655:22 500.65881:22 500.79580:22 500.89966:86 500.96948:22 501.19359:52 501.25552:58 501.28277:26 501.67204:72 501.84754:34 501.99413:82 502.02076:22 502.39282:22 502.65560:43 502.84518:22 503.98028:22 504.97495:30 505.21573:22 505.73926:93 506.33036:22 506.52213:22 506.91680:22 507.53060:74 507.82085:49 507.96266:22 508.07146:52 508.09622:22 508.32256:22 508.47936:22 508.81846:22 509.00976:71 509.47694:146 509.58985:22 509.85079:22 509.89232:92 510.32420:22 510.64915:45 510.87785:79 511.29621:109 511.32927:22 511.88800:132 512.63356:20 512.75887:22 513.24583:22 513.51881:22 513.56431:22 514.23600:22 514.37594:22 515.78866:22 516.18248:22 517.18884:22 518.76491:22 519.12081:22 519.30472:81 519.50354:58 520.36228:8 520.97241:64 521.00059:79 522.93507:22 523.23418:71 526.85772:22 529.53277:178 529.62962:41 529.96599:41 530.02015:22 531.13922:22 531.71251:115 532.52390:22 532.54135:18 532.65614:22 533.34132:22 533.61846:22 533.91556:150 534.01676:22 534.11712:22 534.46319:73 534.95222:37 536.10373:95 536.99059:22 537.33339:22 538.31469:22 538.57316:43 539.61815:73 540.03186:22 540.41889:22 540.67850:22 541.62182:22 541.95241:22 541.96972:108 543.00640:22 543.04150:57 543.51779:22 545.94828:93 545.98528:85 547.50110:12 552.47850:22 555.14846:67 555.57710:22 555.97477:28 557.89749:22 558.33947:22 558.42546:112 559.46023:22 561.16104:31 564.85064:47 568.46446:22 568.69569:22 570.85411:24 571.03509:22 573.33550:11 574.31902:22 574.99056:22 576.16034:21 584.85574:73 590.34761:41 593.66058:20 595.67210:45 602.27123:22 605.77625:22 624.14129:22 644.11539:48 645.99552:22 654.26589:22 655.33739:22 664.88017:22 685.50518:33 685.54662:22 700.52236:19 711.53114:78 729.52320:22 754.03868:22 754.09037:37 754.16779:22 755.57701:5 755.66681:22 756.53002:21 756.58694:9715 756.65665:22 757.59240:930 757.66441:72 758.17162:22 768.53287:34 769.61345:22 770.55923:32 770.61660:64 770.64960:22 771.55036:64 771.63534:12 830.60382:264 830.62063:815 830.66981:22 830.74276:23 831.60608:43 831.62359:69 831.65169:31	17.1141	15.8029	20.3834	19.767	22.81	25.5212	19.7101	25.2403	22.8197	129.87	76.7626	120.141	18.6411	22.349	20.2991	18.1648	18.051	20.2305	18.5755	18.8692	28.9747	24.448	15.5144	16.8073	171.939	127.239	201.859	20.0467	19.395	24.3755	20.5168	18.8735	16.6805	22.9611	22.2626	19.5845	21.6272	25.2063	21.2862	117.736	85.8588	89.866	16.1367	16.3596	33.9411	16.4247	14.6058	18.0637	21.4423	14.7992	22.4405	18.9739	15.2421	15.1549	48.6708	45.3714	80.9538	20.7712	14.7513	32.1253	17.7668	22.6994	22.59	108.924	20.4297	18.8154	22.1398	18.9232	167.012	21.2724	18.6903	21.6027	22.7066	97.8202	22.1458	16.3647	19.5607	16.457	58.332	22.5493	2.35896	2.8787	2.77221	28.2744	1.85744	1.22682	5.92101	4.82809	37.5532	2.70703	1.9247	1.78237	2.17154	17.3635	10.2157	1.7297	4.15362	2.18013	19.6604	8.82243
744	12.249	674.51	PE O-32:1|PE O-16:1_16:0	[M-H]-	null	0.01	TRUE	10.05	674.513	C37H74NO7P	EtherPE	ZOBVVYDBLUMXCG-UHFFFAOYSA-N	O=C(OC(COCCCCCCCCC=CCCCCCC)COP(=O)(O)OCCN)CCCCCCCCCCCCCCC	410	FALSE	TRUE	TRUE	o; Normalized unit: pmol_per_10E6_cells; Annotation method: Msp20230802111825_NCDK-TUAT_converted_dev_1	FALSE	FALSE	744	0	0	0.98	0.3	0.4	0.87	3	2	2.29	68.26	674.51175:1581 674.53680:419 675.48757:194 675.51463:804 676.45894:168 676.49465:169 676.52488:661	59.01320:81 59.01909:26 61.01846:20 61.97473:97 74.98867:35 78.95906:80 78.96766:20 96.96419:20 107.31490:20 108.78312:128 109.19669:20 111.28129:67 111.62005:58 111.72476:16 112.92502:20 113.44991:22 113.49562:20 113.61931:20 114.96069:20 116.27266:35 117.60327:42 117.77228:20 119.14619:17 121.93900:45 122.85925:20 123.52381:104 128.59523:20 131.32884:57 131.87104:22 134.98221:20 135.04464:31 139.19211:20 140.00978:36 140.02153:20 143.05255:24 143.06042:20 144.04981:32 145.04474:36 152.99378:63 153.00285:55 154.76613:24 156.60154:20 156.97976:66 158.57893:14 159.08431:1829 160.07076:40 160.08587:601 160.11439:20 160.26584:38 160.90099:59 161.08109:73 161.10445:20 162.41115:20 165.89403:83 166.56226:20 167.34587:35 168.00521:20 169.04534:20 170.34170:20 170.38005:20 170.60515:20 170.86931:30 170.89959:94 170.93027:20 171.99866:20 172.19076:20 172.54766:77 172.69819:20 173.05106:20 173.30277:20 173.32356:62 173.65941:79 174.76255:20 175.23565:73 175.43795:84 177.42136:56 177.94815:43 179.03163:15 179.04339:20 179.18759:20 179.28956:44 180.13289:48 180.15189:24 180.56885:61 181.93310:20 184.86910:6 185.39424:21 185.93698:153 191.52172:20 191.54685:39 192.11997:20 192.16071:46 193.37308:20 194.65350:20 196.03582:65 196.04911:28 196.56866:20 197.56967:20 203.56685:47 204.32559:55 214.59710:23 215.10871:15 215.60042:21 224.11151:21 227.20010:469 228.20295:30 228.60709:78 228.63799:21 239.23632:33 239.95072:21 241.29768:29 249.91895:21 253.21871:20 254.21723:21 254.99635:21 255.20520:20 255.23209:4305 256.23505:288 256.24742:78 256.25937:21 257.23378:14 257.31571:21 267.26664:14 279.20347:74 281.25011:64 282.25116:47 283.26023:45 284.26353:21 286.10783:21 286.48496:66 288.46863:21 292.96109:21 299.45206:21 307.99258:54 311.33249:21 323.68013:21 328.12106:21 358.20237:21 367.34822:14 367.36147:21 375.22302:21 375.23328:16 391.22090:28 392.23256:21 409.22634:14 410.23293:20 417.23243:24 418.24592:21 418.26834:91 418.32004:21 419.26568:17 420.26454:20 420.39507:21 429.55512:63 435.24220:7 436.25694:47 436.27986:247 436.29972:78 436.32241:21 436.83663:91 437.28627:21 437.30504:21 437.74349:21 438.11254:184 442.16959:51 442.91272:21 446.30497:55 448.08405:36 452.01887:21 462.57394:44 464.29910:13 464.31135:30 465.30564:43 493.52286:22 500.56273:18 505.54789:22 582.87495:87 614.42340:10 614.43108:22 674.47217:40 674.50937:684 674.56482:46 675.49541:46 675.51101:68 675.54494:86	1.2593	2.05352	1.66721	1.96369	1.56103	2.30314	1.43558	2.10451	2.76894	2.77209	0.798326	3.0758	1.83236	2.37001	1.94842	1.4719	1.83149	1.85261	1.54407	1.81857	1.64952	1.56895	1.48094	1.43717	4.0579	3.4025	4.08926	2.2342	2.5001	2.39664	1.27501	1.25436	2.54786	1.59497	1.94903	1.70559	2.34454	1.21571	1.14851	2.01211	1.82331	2.23352	0.933398	1.58222	2.1447	1.43304	1.85719	1.65083	0.628932	1.36114	1.42069	0.588968	0.714962	0.749465	1.8131	3.41893	1.88975	1.39418	2.04587	2.15363	1.66001	1.94262	2.10301	2.21541	2.05026	1.71867	1.67072	1.49568	3.84989	2.37698	1.69241	1.74986	1.56959	2.02298	1.55344	1.64702	1.13692	0.684465	2.37393	1.86456	0.397161	0.371504	0.666679	1.23659	0.282923	0.213965	0.138473	0.0671182	0.387768	0.134034	0.740914	0.181136	0.671969	0.205323	0.606166	0.212098	0.440938	0.0844832	0.905812	0.410912
738	11.271	672.497	PE O-32:2|PE O-16:1_16:1	[M-H]-	null	0.1	TRUE	9.52	672.497	C37H72NO7P	EtherPE	LXPNPYVUDOMVDN-UHFFFAOYSA-N	O=C(OC(COCCCCCCCCC=CCCCCCC)COP(=O)(O)OCCN)CCCCCCCC=CCCCCCC	410	FALSE	TRUE	TRUE	o; Normalized unit: pmol_per_10E6_cells; Annotation method: Msp20230802111825_NCDK-TUAT_converted_dev_1	FALSE	FALSE	738	0	0	1	0.47	0.6	0.89	3	2	2.4	272.8	672.49614:1241 672.55004:64 673.31971:410 673.50021:455 673.55359:47 673.56857:25 673.65726:37 674.31540:150 674.50490:160	59.01384:251 59.02124:63 60.01833:20 64.67959:20 78.95971:87 99.08264:17 112.24198:20 113.04878:143 136.76821:20 137.00085:29 140.00276:7 140.00980:105 141.01526:55 152.99286:20 154.89215:120 163.01707:20 166.02387:20 166.02842:5 168.03537:20 168.74377:89 168.98944:29 169.53291:20 169.73342:20 169.95717:61 170.32989:20 171.01825:99 171.03261:14 171.47977:20 171.57919:20 171.60293:20 172.30217:71 172.36080:20 173.12549:20 173.15771:20 173.21185:20 173.66720:20 173.78340:20 174.33519:20 174.37011:20 174.44773:20 174.87685:20 176.69976:41 177.47623:47 177.65127:20 179.03293:20 179.04167:20 179.41869:38 180.40865:59 180.48043:20 182.28107:20 184.86734:58 186.75924:168 187.29468:20 187.47167:20 189.39006:23 189.58585:20 190.73331:67 190.79482:20 192.75350:20 193.45720:20 194.41931:9 194.97238:20 196.03727:62 197.80620:20 199.72044:15 200.24097:20 200.76038:20 205.44780:21 211.20446:20 212.16784:21 226.15396:21 227.18655:21 227.20129:296 227.24530:20 229.18888:21 230.36978:133 232.27016:21 234.70987:50 237.29641:21 239.23615:61 244.51911:21 247.95603:70 252.63958:21 253.19388:76 253.21833:4662 253.24557:20 254.22170:171 254.23823:17 254.24492:21 254.77524:33 255.23185:18 255.25485:21 267.05853:21 278.09447:125 279.66765:21 281.22998:21 281.24700:494 281.27264:21 281.82252:21 282.25362:45 286.74144:21 290.24596:21 290.76015:21 292.25356:20 293.28069:21 297.99373:21 311.29437:280 312.29572:22 321.28743:21 348.31601:21 375.21792:21 375.22768:25 390.23393:10 390.25165:21 408.24866:33 408.25873:7 409.25681:20 418.26982:94 418.32140:21 419.27728:42 436.28243:271 436.30401:48 436.32171:29 436.35551:21 437.20787:51 437.28416:27 437.48465:21 438.07683:82 439.43758:60 441.21920:21 441.45584:21 443.94953:21 444.28410:37 454.73015:142 460.01558:22 462.29500:30 464.93763:18 479.47261:48 480.88224:20 486.05218:22 493.86867:29 610.28714:47 611.30335:20 625.40478:77 672.49589:1137 673.49573:85	1.88783	6.83933	6.22748	6.24318	6.08297	8.10619	4.57548	7.16837	9.90034	22.2366	17.4713	25.7266	6.33955	8.77162	7.59772	5.20438	6.34612	6.47162	5.45022	6.36658	7.09311	6.73208	5.43562	4.94812	28.8565	23.5391	32.2587	7.59304	8.04696	7.39233	4.35677	4.46038	6.5313	6.19193	7.42336	5.77914	6.20457	5.92099	5.1421	17.5809	27.6678	28.2783	4.74935	5.03531	7.06516	4.3616	5.17269	4.69328	4.40031	4.91244	4.95907	3.98735	5.76874	5.7222	21.999	20.5205	14.4788	5.17773	5.71979	8.26673	4.98488	6.81078	7.21473	21.8115	7.56963	6.00737	6.3033	5.70527	28.2181	7.67744	5.11615	6.46481	5.75589	24.509	5.61661	4.74253	4.75727	5.15943	18.9994	6.38808	2.69952	1.12471	2.66273	4.14402	1.21628	0.698239	0.823272	0.922044	4.39475	0.33538	1.22665	0.8554	0.55014	6.00768	1.26261	0.40778	0.310017	1.01532	3.98419	1.64937
804	12.326	700.528	PE O-34:2|PE O-16:1_18:1	[M-H]-	null	0.51	TRUE	10.17	700.529	C39H76NO7P	EtherPE	RFPQMVKZNQOUGY-UHFFFAOYSA-N	O=C(OC(COCCCCCCCCC=CCCCCCC)COP(=O)(O)OCCN)CCCCCCCC=CCCCCCCCC	410	FALSE	TRUE	TRUE	o; Normalized unit: pmol_per_10E6_cells; Annotation method: Msp20230802111825_NCDK-TUAT_converted_dev_1	FALSE	FALSE	804	0	0	1	0.37	0.79	0.92	3	2	2.43	2135.24	700.52775:19590 700.61886:30 700.65465:17 700.84501:9 701.35055:27 701.46661:17 701.53121:6793 701.66771:17 701.80984:14 702.34200:9 702.35400:20 702.37704:9 702.47039:13 702.53532:1444 702.59438:27 702.60806:18	59.01311:78 59.02039:54 61.98653:7 78.95882:591 95.24889:20 96.70400:65 96.96674:20 99.57602:62 99.99702:34 100.93107:9 108.18835:20 112.15666:20 115.34699:20 116.20488:20 120.82842:105 121.99854:57 123.28682:20 123.49161:44 123.59569:12 124.25229:20 124.26430:20 124.38807:45 124.46850:20 124.48035:92 124.49690:47 124.51009:20 124.57349:20 124.65744:15 124.76875:45 125.05820:42 125.12508:20 125.15248:20 125.20398:20 125.23133:52 125.25679:152 125.30278:30 125.39529:35 125.47704:20 125.59775:20 125.81575:20 125.83528:84 125.95312:20 126.01303:20 126.02843:20 126.06472:20 126.26000:20 126.33179:33 126.36403:20 126.47938:83 126.54681:37 126.64275:20 126.73911:30 126.80318:20 126.82469:20 126.93130:23 126.95599:20 127.07355:20 127.08515:20 127.16311:41 127.25994:16 127.58473:20 128.09395:31 128.32934:130 128.40476:20 130.90233:52 132.80715:20 133.69603:104 134.99349:20 137.00008:22 137.33425:20 139.53656:20 139.99411:20 140.01054:588 144.14835:5 145.33206:20 147.70505:20 148.84351:90 149.99923:57 152.27273:19 152.99220:42 153.93513:20 154.47639:20 155.22478:79 155.52146:20 155.66929:20 156.36237:20 156.76826:38 156.91954:20 157.05822:20 157.19389:20 157.32747:38 157.43222:20 157.72362:20 158.05541:10 158.14666:21 158.22283:20 158.46441:20 158.60747:20 158.79450:9 158.97265:87 159.80208:20 159.98587:20 160.08500:20 160.58607:20 160.90477:20 160.90833:10 161.01147:20 161.20355:20 162.62729:77 163.01307:60 163.02559:20 163.92844:73 164.46761:20 164.87311:33 166.02441:69 166.03400:20 167.14648:20 167.22982:16 167.47831:102 167.90665:20 167.93951:20 168.10710:20 168.16382:78 168.20999:20 168.24810:20 168.39601:34 168.86112:48 169.05571:74 169.44092:23 170.23336:20 170.94721:20 171.03710:97 171.33483:20 171.45059:20 171.45937:47 171.67539:20 171.70491:26 171.95400:20 172.63556:37 172.82336:20 173.09774:20 173.23395:129 173.77836:40 174.91954:20 175.09152:45 175.14966:79 175.37584:20 175.43682:60 175.55164:20 175.83272:20 176.11557:95 176.17188:20 176.20178:20 176.43263:43 177.06942:20 177.10396:20 177.48218:20 177.79157:20 177.81395:55 178.02446:54 178.36913:43 178.37585:20 179.03283:70 179.04233:56 179.63162:93 179.99379:20 180.04741:23 180.20082:20 181.11169:6 181.14703:118 181.69759:20 181.77527:50 182.61056:82 182.63334:86 182.66878:42 182.82678:28 182.84986:78 182.96001:20 183.27281:20 183.35885:23 183.41074:20 183.46062:90 183.53148:20 183.63765:20 183.65756:20 183.80028:20 183.86071:20 183.88052:65 184.10920:20 184.11978:20 184.16543:20 184.29823:70 184.36047:59 184.38407:17 184.47282:20 184.57222:35 184.63450:20 184.66644:20 184.73003:41 184.83818:20 184.88080:20 184.92142:20 184.96324:186 185.01401:124 185.03538:120 185.07835:110 185.09595:20 185.11402:26 185.12498:69 185.16659:20 185.20567:82 185.39338:50 185.46593:20 185.49528:20 185.51433:50 185.56235:63 185.61336:20 185.74135:55 185.79689:20 185.82179:109 185.92108:20 185.96056:58 186.03729:20 186.06134:20 186.11612:20 186.12948:20 186.13950:49 186.15155:87 186.21673:29 186.23908:20 186.24910:20 186.25846:17 186.26764:36 186.28520:20 186.33017:20 186.48740:125 186.55200:20 186.57340:20 186.58706:70 186.61421:20 186.62502:30 186.65368:20 186.67865:55 186.69681:20 186.75408:56 186.78092:87 186.80933:124 186.82094:27 186.84662:67 186.85878:24 186.86448:105 186.91039:75 186.94067:94 187.00313:109 187.02728:70 187.04080:124 187.06224:113 187.07746:20 187.10170:97 187.13338:14 187.16681:88 187.18586:84 187.22687:20 187.28188:56 187.31265:20 187.33544:20 187.34349:20 187.35800:129 187.38149:22 187.41583:106 187.50827:20 187.55001:20 187.56590:52 187.58114:25 187.61842:20 187.64350:76 187.66434:36 187.67786:177 187.69022:81 187.70812:25 187.73133:41 187.79623:20 187.83312:58 187.85745:87 187.87927:16 187.90027:20 187.91811:44 187.95448:54 187.96540:20 188.01173:20 188.02650:20 188.08903:67 188.10718:70 188.12145:55 188.12675:20 188.13971:57 188.15503:20 188.19307:25 188.20554:50 188.22111:71 188.24261:74 188.25356:20 188.26481:61 188.27938:43 188.29666:131 188.32456:66 188.33287:24 188.35302:20 188.36676:75 188.43099:20 188.44044:51 188.45100:79 188.46999:20 188.48478:20 188.51057:79 188.54126:20 188.58296:20 188.59730:61 188.63166:51 188.65493:94 188.66771:20 188.67648:68 188.70069:23 188.75104:151 188.76202:48 188.77006:97 188.81640:20 188.85537:54 188.87133:76 188.88169:20 188.89391:86 188.90188:20 188.92177:60 188.96281:85 188.98535:20 188.99347:107 189.02171:20 189.08460:40 189.11084:130 189.15604:91 189.20183:89 189.21595:79 189.24667:20 189.26014:20 189.27330:55 189.28912:20 189.32471:47 189.33270:205 189.34976:20 189.35903:83 189.38498:86 189.39222:20 189.41514:20 189.42681:77 189.44482:107 189.48406:66 189.51969:54 189.53610:78 189.56780:24 189.59123:87 189.60663:148 189.62214:149 189.62684:20 189.64168:20 189.65028:119 189.66388:39 189.70564:42 189.71624:54 189.74754:24 189.77929:20 189.78536:20 189.79558:95 189.80936:76 189.82179:20 189.83489:139 189.85275:62 189.87438:85 189.88878:90 189.92918:261 189.95407:20 189.97657:49 189.98907:86 190.03414:74 190.05086:100 190.06140:20 190.11947:20 190.12861:32 190.14343:91 190.15091:129 190.16337:20 190.18566:20 190.19972:120 190.22225:94 190.23123:36 190.24006:102 190.25872:47 190.27679:20 190.28691:57 190.29576:31 190.30684:111 190.32343:98 190.33423:25 190.34212:81 190.37346:20 190.39103:20 190.39865:40 190.42744:79 190.44678:92 190.46998:96 190.48793:114 190.50322:20 190.53405:138 190.54152:50 190.55086:83 190.57607:59 190.58950:69 190.61088:108 190.64088:116 190.68070:49 190.71113:39 190.71885:151 190.75680:61 190.77832:59 190.79268:52 190.82715:20 190.83622:111 190.86706:20 190.88101:20 190.89837:43 190.91253:122 190.95470:35 190.97341:257 190.99495:92 191.03944:27 191.07610:98 191.08973:20 191.11197:159 191.12574:122 191.18431:170 191.21091:97 191.22041:20 191.27949:225 191.30141:122 191.31257:52 191.33525:44 191.35314:57 191.37485:20 191.40421:97 191.44025:42 191.44939:20 191.46010:23 191.48081:37 191.49276:20 191.50338:170 191.54522:115 191.56867:20 191.60121:20 191.62409:22 191.64337:87 191.65680:20 191.67013:62 191.68281:87 191.70772:14 191.72056:20 191.76310:72 191.77004:20 191.78078:188 191.81090:49 191.82383:106 191.85372:54 191.87511:28 191.88351:31 191.90418:240 191.92189:69 191.93241:64 191.94913:60 191.98974:46 192.00084:79 192.04074:20 192.06585:20 192.07777:26 192.08839:22 192.09775:20 192.11472:20 192.12558:20 192.14808:126 192.16268:74 192.17937:22 192.19566:20 192.22525:33 192.24357:196 192.27073:159 192.34157:20 192.38528:29 192.39653:20 192.40377:95 192.44273:20 192.46107:20 192.47452:155 192.48825:20 192.56828:30 192.58684:26 192.63640:20 192.64524:20 192.69147:20 192.70625:35 192.76077:48 192.80046:64 192.84144:111 192.85058:20 192.86554:20 192.88171:120 192.92510:101 192.93220:46 192.96242:136 192.97721:108 193.00040:63 193.05982:81 193.11483:133 193.15249:200 193.22191:202 193.24797:20 193.33512:20 193.38173:59 193.42230:20 193.43337:34 193.45304:46 193.55582:20 193.59439:8 193.60624:20 193.64713:20 193.67030:20 193.70700:128 193.71870:53 193.74126:71 193.76489:77 193.85966:107 193.86802:154 193.87598:89 193.90346:20 193.93074:20 193.94370:20 193.98258:20 193.99213:20 194.00645:20 194.02410:117 194.04548:94 194.09155:145 194.12695:76 194.14222:20 194.20501:20 194.22649:138 194.24711:82 194.28678:41 194.30603:20 194.33402:20 194.35655:20 194.41850:79 194.52045:20 194.56690:20 194.64764:41 194.66665:20 194.68988:20 194.70150:20 194.73225:20 194.74126:143 194.76113:114 194.80604:47 194.83609:133 194.91408:20 195.05838:20 195.07206:20 195.15840:180 195.17331:20 195.22599:20 195.23421:20 195.25542:20 195.37738:86 195.38882:87 195.48748:20 195.51145:20 195.53815:20 195.56342:32 195.58746:20 195.66350:20 195.68885:20 195.70869:33 195.75531:20 195.86153:20 195.89634:73 195.98915:109 195.99534:20 196.03602:875 196.05382:60 196.06454:13 196.08266:212 196.10149:20 196.11681:68 196.13910:57 196.19126:38 196.21113:151 196.21947:20 196.24966:20 196.27886:29 196.35944:20 196.37834:65 196.40131:20 196.45669:74 196.50015:118 196.58581:62 196.62185:42 196.63739:101 196.65837:58 196.66907:20 196.69105:20 196.71852:37 196.76954:63 196.80302:20 196.82662:87 196.84465:26 196.89098:20 196.92602:20 196.96330:31 196.98609:98 197.04150:20 197.05388:20 197.07367:22 197.09737:70 197.12710:127 197.31658:20 197.34750:93 197.36281:75 197.42600:96 197.45626:20 197.47415:20 197.51429:30 197.54504:20 197.55411:47 197.63668:97 197.76317:36 197.78570:94 197.79223:34 197.81026:259 197.82945:96 197.86594:20 197.91792:72 197.94335:63 197.95344:20 198.00168:20 198.01408:20 198.03072:53 198.05474:20 198.14090:20 198.19591:98 198.26225:20 198.34691:76 198.35536:20 198.36521:113 198.37743:20 198.39123:20 198.43879:130 198.49814:180 198.51259:22 198.52231:20 198.57576:58 198.61294:147 198.65137:20 198.66381:69 198.76605:28 198.78724:72 198.81093:49 198.85643:20 198.86456:31 198.88754:33 198.91721:20 198.96475:91 198.97731:20 199.02638:84 199.08786:20 199.13830:20 199.25102:110 199.26895:20 199.31112:20 199.34840:62 199.36185:22 199.37476:74 199.41140:115 199.47183:41 199.50699:117 199.53520:20 199.59954:20 199.61570:32 199.63829:20 199.64966:53 199.74072:20 199.80361:125 199.90151:185 199.93318:20 199.98789:20 200.02373:17 200.05140:44 200.09110:20 200.10618:18 200.12395:30 200.16315:20 200.17332:120 200.21581:20 200.24695:21 200.26617:89 200.29759:20 200.30290:103 200.34348:61 200.35897:79 200.38928:27 200.46967:102 200.56225:29 200.65540:20 200.71477:65 200.72201:21 200.77197:20 200.79348:20 200.80320:34 201.13809:93 201.19869:171 201.26913:21 201.27558:36 201.33820:116 201.36525:66 201.37545:21 201.49725:50 201.58335:131 201.60550:21 201.63507:21 201.68623:21 201.71822:21 201.81411:37 201.84487:199 201.88380:20 201.89742:228 201.93530:21 201.99655:21 202.05064:88 202.22597:69 202.27754:146 202.30292:21 202.31546:21 202.32452:21 202.33198:102 202.38535:99 202.40115:21 202.40741:71 202.43587:108 202.45690:21 202.50229:117 202.56492:21 202.58374:21 202.59420:21 202.68274:21 202.72491:21 202.80544:34 202.81872:21 202.82988:21 202.84408:57 202.94989:91 203.09920:21 203.12502:21 203.16272:21 203.22625:21 203.26923:29 203.38616:21 203.46266:100 203.54984:46 203.55791:110 203.60600:129 203.78564:30 203.79984:21 203.93939:50 204.01594:21 204.03424:48 204.05931:21 204.16498:30 204.25105:21 204.26714:21 204.38055:21 204.40623:55 204.48419:21 204.53111:21 204.56313:37 204.77212:21 204.78964:21 204.83255:50 204.86287:21 204.90817:30 205.02029:21 205.06422:32 205.08849:38 205.11013:49 205.18450:21 205.20686:21 205.24809:9 205.31983:21 205.34719:21 205.36053:21 205.36937:62 205.38380:76 205.49998:107 205.59658:21 205.62941:21 205.68420:21 205.69741:64 205.76112:79 205.89215:21 205.98914:21 206.07124:94 206.08756:21 206.10190:27 206.12899:26 206.20728:130 206.25562:21 206.32948:21 206.45215:41 206.53213:21 206.59089:148 206.69459:71 206.79096:180 206.81305:21 206.86165:21 206.91545:87 206.93319:45 207.04201:21 207.08218:21 207.08867:93 207.16606:21 207.29660:77 207.35713:21 207.40952:26 207.43542:21 207.57793:21 207.68378:21 207.72613:21 207.76919:21 207.83935:215 207.95348:21 208.00574:21 208.11122:33 208.15268:21 208.19072:90 208.25443:47 208.28414:34 208.31452:21 208.34774:21 208.43417:42 208.48774:21 208.54499:24 208.58679:80 208.63060:21 208.69144:21 208.73542:66 208.82182:58 209.01026:119 209.17211:21 209.28262:21 209.56730:136 209.67531:21 209.71922:113 210.13316:67 210.16491:21 210.24341:31 210.39624:43 210.49345:21 210.74750:21 210.81920:48 211.01704:21 211.07965:21 211.13587:21 211.16504:21 211.17820:85 211.20134:21 211.24120:21 211.28344:57 211.58656:21 211.62290:21 211.72550:21 211.77610:21 211.84225:62 211.97144:62 212.03638:30 212.06698:21 212.09033:77 212.16971:80 212.28528:21 212.30026:21 212.31908:43 212.33451:21 212.34491:37 212.43760:34 212.65720:21 212.72234:95 212.83650:21 213.09385:35 213.18531:21 213.32692:21 213.43566:21 213.45723:50 213.60884:21 213.61385:21 213.74652:66 214.09923:40 214.13751:186 214.26005:58 214.43962:61 214.56793:44 214.78002:21 214.79499:52 214.88637:40 214.90694:135 214.93590:5 215.05644:21 215.15998:9 215.24944:47 215.28456:59 215.31866:21 215.47692:175 215.60454:42 215.65844:54 215.68897:9 215.76047:82 216.05248:33 216.07962:73 216.20782:21 216.29784:21 216.43687:21 216.55649:21 216.57379:21 216.68047:21 216.77984:90 216.80171:71 216.85208:21 216.95024:108 216.98162:57 217.18154:22 217.34160:67 217.36118:70 217.38754:21 217.50886:21 217.56353:136 217.79968:84 217.84485:21 218.00029:21 218.15651:20 218.19196:21 218.20932:21 218.44016:21 218.46477:21 218.80417:24 218.83434:34 218.88503:50 218.90293:21 218.90826:94 218.92684:21 219.30236:21 219.33874:180 219.50693:21 219.53023:54 219.59619:21 219.75515:21 219.94977:21 220.02168:21 220.04880:103 220.06672:21 220.13474:47 220.15754:21 220.18152:21 220.40465:112 220.49062:112 220.54430:21 220.60685:21 220.65790:239 220.73199:21 220.88791:17 220.94159:21 220.99983:21 221.17168:21 221.27658:21 221.32539:21 221.53746:21 221.55131:21 221.66186:71 221.78245:21 221.83221:21 221.84565:90 222.11735:35 222.36797:58 222.46418:21 222.71028:74 222.87356:52 222.98092:21 223.08478:21 223.29476:21 223.34042:43 223.51290:21 223.57190:136 223.62405:42 223.74953:29 223.76484:21 223.79128:78 223.94838:22 224.12640:78 224.18754:38 224.29922:113 224.54969:21 225.22215:21 225.26184:21 225.61480:21 225.83887:36 225.95860:65 226.32114:63 226.42765:21 226.44186:39 226.92036:105 226.99502:202 227.19231:21 227.44282:21 227.47765:23 227.77531:21 228.46026:21 228.56566:63 228.74631:71 228.93653:21 230.35414:27 230.67150:21 230.91086:161 230.98429:11 231.41663:112 231.76770:21 231.89769:55 232.12423:68 232.52713:67 232.78083:21 233.51714:21 233.70995:40 233.75594:21 233.84655:21 233.90347:21 234.08169:60 234.18593:21 234.37109:21 234.54268:85 234.62157:21 235.16050:21 235.20556:21 235.35054:21 235.47829:21 235.49031:21 235.60832:21 236.41788:21 237.21912:21 237.43253:21 237.55556:21 237.71118:108 237.77999:73 238.11840:34 239.21437:6 239.23543:659 239.25762:79 239.26936:21 239.51151:42 239.85352:21 240.02323:112 240.19571:21 240.20862:21 240.23566:44 240.36924:165 241.36374:21 241.93853:21 242.59990:8 242.87766:25 243.39416:21 243.93465:21 244.43157:85 244.47376:141 244.95379:21 246.38232:21 246.63838:21 246.78838:21 248.92180:21 249.21164:21 249.42816:21 250.33936:21 250.80994:21 251.24291:21 251.54342:21 252.51295:21 252.83231:77 252.94116:21 253.19420:21 253.21489:1823 254.13661:21 254.21775:55 254.83585:21 254.91468:21 255.20186:21 255.23077:2197 255.25587:30 255.52287:67 255.54893:19 255.64311:56 255.92293:21 256.07757:29 256.21603:21 256.23170:114 256.29208:21 256.75958:21 257.87105:105 258.29875:15 258.30393:21 258.69291:21 258.76381:21 258.77711:52 258.89574:59 259.60020:56 259.81502:21 260.16682:73 260.20988:21 261.20149:21 261.23188:102 261.66552:21 262.19376:55 263.23680:21 263.56790:21 264.40659:21 264.55018:31 265.25117:24 265.55647:49 266.48067:21 266.83224:21 267.08190:21 267.22657:21 267.25550:10 267.26570:21 269.33246:21 270.63367:21 271.09576:82 271.55049:21 272.12307:13 272.18358:21 273.27059:21 273.85704:21 273.90324:21 274.59166:63 275.44053:21 276.18881:21 276.67818:21 276.84358:21 277.88024:21 277.89004:21 278.61221:21 278.85820:27 279.13727:21 279.41605:154 279.48021:21 279.49264:85 279.95282:21 280.27549:189 280.30995:287 280.32530:87 280.34200:51 280.36051:21 280.38237:21 280.65527:42 280.70392:21 280.79337:21 280.81100:38 280.89848:57 281.25114:38452 281.95836:29 282.04500:57 282.17706:21 282.19762:21 282.25041:1782 282.41075:21 282.50450:79 282.56543:62 282.62395:21 282.65701:36 282.69147:21 282.89047:26 282.96738:21 283.00005:27 283.01982:40 283.03576:21 283.05033:22 283.19480:21 283.21204:18 283.25497:21 283.39101:21 283.41077:21 283.43346:47 283.46932:21 283.59219:21 283.66065:21 283.79377:42 283.85576:18 283.93635:69 283.95205:18 284.12354:20 284.17964:53 284.24949:21 284.32255:21 284.56704:21 284.59017:21 284.73076:21 284.73643:21 284.84965:21 284.87729:11 285.23827:21 285.45337:21 285.48417:21 285.51377:21 285.52950:21 285.58525:109 285.67847:21 285.75894:7 285.81902:38 285.92272:21 286.06517:21 286.41981:21 286.50352:21 286.61209:86 286.73782:32 287.17040:21 287.27021:95 287.34005:21 287.50412:21 287.51898:149 287.65195:21 287.75641:80 287.96500:45 288.17049:21 288.25364:21 289.13174:39 289.36224:21 289.55722:21 289.78561:21 289.92568:21 290.08444:44 290.18091:21 290.20856:38 290.34533:12 290.42947:70 291.17955:21 291.24975:21 291.44524:34 291.94290:57 292.20866:20 292.28788:43 292.75819:53 292.78379:21 293.57130:120 293.82215:21 293.89686:21 294.10092:21 294.14385:140 294.50252:21 294.79087:20 294.96663:21 295.26396:10 295.50098:21 295.52163:22 295.75880:58 296.71621:21 296.90015:21 297.05291:21 297.42130:12 298.81882:21 298.98308:21 299.37845:27 299.54733:21 299.60666:21 300.12144:21 301.76285:21 301.77203:74 302.22113:51 302.58268:21 302.91587:21 302.93782:39 304.14096:143 305.85256:21 306.15755:20 306.49698:21 306.61188:20 306.92109:36 307.04640:43 307.59629:21 309.16412:21 309.26229:21 309.27396:90 309.76892:21 310.04567:21 310.71090:21 311.25500:21 311.94314:21 312.26932:21 312.43811:21 312.86907:63 313.18649:21 313.23763:21 313.96701:21 314.00812:111 314.21748:35 314.59734:21 315.57265:56 316.18550:21 321.59263:94 321.98554:21 322.16836:20 323.37906:21 323.90638:94 324.27422:37 324.58056:21 325.89037:21 326.25826:21 327.16352:93 328.55874:21 329.72623:21 330.69093:21 330.98757:21 331.03123:21 338.29530:21 339.32259:74 339.33282:21 340.32509:21 341.72872:21 343.51819:21 344.21566:21 348.22156:21 349.87676:21 350.32068:46 351.82095:14 352.42254:21 352.60527:58 355.35895:185 359.54721:30 375.22393:188 375.27721:21 375.30567:21 381.52193:21 389.95088:58 392.87579:21 393.23405:26 396.19762:58 396.50457:41 404.24680:18 407.72782:21 408.25211:21 411.68110:21 414.98077:21 416.53858:21 416.88549:21 418.19328:67 418.22349:21 418.26840:2213 418.32937:10 419.21361:21 419.27634:25 419.29713:10 420.24907:21 427.32930:47 436.23699:21 436.27887:4243 436.34194:54 437.28404:90 437.30374:21 437.31174:7 437.33832:21 439.22998:21 439.71868:21 442.94308:21 444.26550:21 444.28250:49 444.30159:21 444.91292:21 445.27737:30 446.27997:21 446.30167:38 446.34686:21 446.49580:99 447.31585:21 447.36053:79 447.73833:22 448.95287:21 449.20033:103 449.28643:6 449.83015:21 449.98890:144 450.13558:21 450.29561:21 450.41716:49 450.72908:21 451.25014:21 451.31569:21 451.45512:21 451.93079:21 452.02762:21 452.10175:11 452.12654:21 452.24516:21 452.26752:58 452.42752:31 452.47546:21 452.52547:21 452.68878:136 452.94437:21 452.97356:21 452.98649:43 453.08191:82 453.48340:21 453.49359:222 453.52283:135 453.60285:146 453.70280:85 453.78903:21 453.81287:105 453.92884:21 454.17825:21 454.19391:21 454.24923:22 454.66951:30 454.80135:65 455.07629:22 455.42931:22 455.56223:21 455.59999:142 455.85600:21 455.89260:21 455.92938:22 456.02450:111 456.04611:10 456.15682:21 456.19609:321 456.31797:16 456.37566:142 456.59545:136 456.80729:55 456.90853:22 456.94093:22 457.27930:137 457.37030:22 457.50228:22 457.63533:22 457.75870:38 457.87463:8 457.95322:40 458.14988:22 458.33649:21 458.37066:220 458.42577:21 458.44111:146 458.53363:22 458.93069:40 458.96663:82 459.10768:128 459.22846:78 459.49708:126 459.73476:129 459.96623:22 460.21978:19 460.26858:97 460.28865:29 460.40236:37 460.42955:22 460.47159:22 460.54386:130 460.70702:22 460.76589:22 460.78037:114 460.81057:72 460.91308:22 461.03400:22 461.05609:22 461.22633:85 461.28202:44 461.81354:22 461.99774:22 462.10511:22 462.14643:202 462.22668:26 462.25146:21 462.28900:158 462.32629:77 462.34623:22 462.35642:37 462.61193:65 462.66644:138 462.71522:120 462.78230:22 462.79495:22 462.89820:22 462.92138:22 462.95241:25 463.06577:112 463.31766:22 463.38513:22 463.40662:25 463.50335:154 463.59764:50 463.61396:116 463.82802:22 464.09320:88 464.26117:22 464.28062:22 464.31051:65 464.34243:22 464.45086:117 464.72393:22 464.80725:96 464.82634:22 464.83585:22 465.24668:22 465.35866:22 465.47699:22 465.83631:22 466.20000:22 466.21738:80 466.57970:22 466.75850:22 467.05993:72 467.10570:55 467.75149:22 467.94429:22 468.08944:22 468.50913:22 468.75615:22 469.27162:22 469.38240:98 469.56706:42 470.10056:22 470.40111:22 470.58607:55 470.78140:168 471.08624:16 471.19171:22 471.24212:95 471.36758:30 471.67457:128 471.69256:22 471.84999:22 472.28520:22 472.47203:99 472.64933:71 472.85915:80 472.93678:22 472.95864:61 473.53020:22 473.65916:22 473.80598:44 473.87885:68 473.97258:22 474.00457:22 474.68721:22 474.90811:22 474.92839:22 475.06677:93 475.09490:22 475.38189:149 475.55931:79 475.73610:76 475.96423:22 476.57995:48 476.63331:22 476.75521:22 476.88033:22 477.04404:114 477.21145:41 477.29281:61 477.32320:22 477.49976:22 477.57254:22 477.99539:22 478.07828:177 478.26890:46 478.73010:128 479.12889:22 479.33366:22 480.02927:45 480.04160:22 480.47412:22 481.55790:22 481.88789:22 482.08465:22 482.42021:22 482.53746:22 482.70489:24 482.88079:75 483.79805:22 485.76485:36 487.61015:67 487.65380:129 488.11866:22 488.36539:22 489.02549:37 489.17553:205 489.73214:159 489.75977:45 489.79071:22 490.38376:22 490.40871:22 490.86065:34 491.19858:22 491.61106:29 492.80848:22 493.51324:22 493.66768:109 494.09439:22 494.15644:22 494.21083:29 494.58469:69 495.31843:44 495.56395:32 496.79784:22 497.84085:22 497.93565:148 498.06463:50 498.73684:15 498.99229:53 499.00977:37 499.28540:22 500.36717:22 500.48579:47 501.11206:52 501.52469:22 501.86694:22 501.88577:50 505.23091:22 505.31229:66 505.51169:152 505.75614:22 506.05906:22 506.61558:22 508.16707:34 510.64262:22 510.98243:22 516.05251:64 518.52256:20 518.83493:67 519.00559:67 522.02530:24 523.42977:79 527.74577:22 529.90925:22 544.15458:22 546.98528:22 547.39131:22 559.76315:22 562.62183:22 563.59572:22 575.10375:22 576.11188:20 589.15081:33 600.27681:22 620.74736:10 627.01140:22 635.00787:22 635.93627:22 669.73301:22 695.40774:22 696.36506:22 698.13749:36 698.20345:11 698.21179:22 698.23588:22 700.52179:12381 701.52754:1052 701.57077:213 703.78094:22	106.014	127.004	144.418	144.873	139.617	175.366	138.56	203.729	199.629	523.549	309.409	426.552	149.674	178.423	167.134	138.519	146.137	172.903	141.666	129.397	171.301	94.7763	112.746	106.021	683.424	526.679	760.538	164.067	160.116	192.671	109.801	55.1519	131.12	89.3755	93.3676	122.172	141.899	98.6849	72.5569	700.656	1001.58	997.231	116.474	132.371	215.785	115.367	119.248	124.491	104.633	106.189	131.896	66.2708	115.001	113.531	526.645	497.103	572.228	124.221	130.746	186.144	125.812	153.285	180.639	419.837	165.077	152.52	147.455	104.514	656.88	172.285	98.6911	101.638	104.38	899.821	154.877	119.702	114.239	98.2676	531.992	147.037	19.2298	19.3019	36.4994	107.228	14.4845	18.0584	21.5435	9.07889	119.168	17.7652	39.1838	17.8945	35.0201	172.496	53.3437	4.57915	15.3108	27.7198	37.8469	34.0248
799	11.596	698.512	PE O-34:3|PE O-16:1_18:2	[M-H]-	null	0.07	TRUE	9.67	698.513	C39H74NO7P	EtherPE	RIQAKBUOHSSMTC-UHFFFAOYSA-N	O=C(OC(COCCCCCCCCC=CCCCCCC)COP(=O)(O)OCCN)CCCCCCCC=CCC=CCCCCC	410	FALSE	TRUE	TRUE	o; Normalized unit: pmol_per_10E6_cells; Annotation method: Msp20230802111825_NCDK-TUAT_converted_dev_1	FALSE	FALSE	799	0	0	1	0.48	0.59	0.91	3	2	2.4	193.19	698.51272:1355 699.27080:8 699.45587:13 699.51563:565 700.51894:157 700.58461:8	59.01238:25 75.00963:20 78.95798:33 106.78199:27 112.98157:21 125.10501:82 136.87553:40 140.01147:55 140.02345:20 152.99743:20 155.23663:8 159.07973:20 159.08426:9 163.01494:20 165.28649:20 169.23921:14 172.47419:42 179.03396:56 180.57794:20 182.11726:20 186.02084:20 187.09602:7 187.11122:20 188.33831:75 189.06373:20 189.32174:20 189.80338:81 189.85244:20 190.00767:20 190.11773:20 190.60695:20 190.67795:20 190.91404:20 191.38802:20 191.70192:20 191.78137:156 192.59964:44 192.70944:20 192.85836:20 192.96269:54 193.27638:121 194.06938:126 194.80023:20 195.16199:20 196.03799:102 196.26988:20 196.44956:20 196.48155:51 197.04183:20 197.45007:63 198.40329:20 198.94166:90 199.34742:20 200.44491:21 201.14055:48 201.47729:21 201.86890:45 202.98861:21 203.59332:21 203.65552:21 205.15463:21 206.86999:27 207.00366:20 214.40956:21 214.52891:107 215.49379:21 218.37767:21 221.11498:50 221.15325:21 222.12588:21 224.05044:21 226.45398:21 227.78694:21 227.81799:21 229.13790:21 231.05605:20 239.23215:35 239.24007:42 250.04339:21 253.19354:21 253.21638:600 253.23756:41 254.21337:16 254.22327:38 255.23306:21 261.21547:5 264.11762:21 271.25288:21 271.82703:64 272.49829:95 272.50900:54 279.17912:21 279.20272:217 279.23184:4742 279.25837:28 279.95541:21 280.23417:156 280.71718:21 281.22369:21 281.24704:259 282.68502:21 289.23331:21 292.77396:47 293.45801:68 298.71113:70 301.69685:32 307.25902:34 308.87078:43 312.63550:58 314.62767:20 375.20351:18 377.01228:6 416.25535:23 416.27381:21 418.26843:133 418.29423:17 418.29968:21 419.26550:9 419.27888:21 434.78996:21 436.23207:21 436.26099:29 436.28002:392 436.31374:8 436.32324:21 437.28156:21 444.27498:21 444.43472:81 449.23207:67 451.71463:64 451.97377:21 453.14402:68 453.59218:21 453.75814:14 455.32354:30 456.97795:22 458.23618:22 458.25642:14 458.55034:86 460.48397:71 461.27161:132 462.27610:19 462.29412:99 463.07666:22 489.18448:22 490.27301:50 527.60595:22 698.50770:1236 699.48126:54 699.51779:112 699.54504:49	3.23809	5.3704	4.70325	4.79091	4.35661	5.39408	3.70307	6.13646	7.55988	22.6421	18.5621	24.257	5.73297	7.31911	6.48191	4.23307	5.26237	5.08216	4.28078	4.68895	5.21891	3.52488	4.1848	3.83324	37.5023	29.8199	40.4709	6.39164	6.73891	6.30355	3.45938	2.26931	5.35642	2.95519	3.42363	4.69138	5.00093	2.73179	2.62079	13.8527	27.0666	27.6887	3.83911	4.12043	4.85044	3.42503	3.80874	3.35502	3.07139	3.91056	3.60981	2.14347	4.27257	4.22494	17.4633	18.3176	9.38686	2.97789	4.38818	4.54104	4.43725	4.8472	5.79981	21.8204	6.51133	4.8592	4.72954	3.84764	35.931	6.47803	3.69504	3.69007	3.45117	22.8693	4.26999	3.5296	3.53059	3.54699	15.0559	3.96903	1.09076	0.52102	1.95032	2.93498	0.793478	0.549681	0.47038	0.330195	5.49663	0.230181	1.55699	0.898236	1.34328	7.81483	0.521987	0.244268	0.425158	1.21572	4.92808	0.861756
883	13.275	728.56	PE O-36:2|PE O-18:1_18:1	[M-H]-	null	0.17	TRUE	11.31	728.56	C41H80NO7P	EtherPE	GHNXVMPBTBKJRP-UHFFFAOYSA-N	O=C(OC(COCCCCCCCCC=CCCCCCCCC)COP(=O)(O)OCCN)CCCCCCCC=CCCCCCCCC	410	FALSE	TRUE	TRUE	o; Normalized unit: pmol_per_10E6_cells; Annotation method: Msp20230802111825_NCDK-TUAT_converted_dev_1	FALSE	FALSE	883	0	0	0.99	0.44	0.77	0.93	3	2	2.44	1353.11	728.55837:7372 728.63857:32 728.69833:30 728.87184:13 729.37911:53 729.39368:44 729.50798:37 729.56176:3230 729.66718:25 729.68918:13 730.11704:25 730.34186:23 730.38612:41 730.56925:937 730.64858:25	59.01338:155 64.34471:20 76.23942:20 78.95857:280 98.62961:23 101.93247:20 111.55996:61 119.19946:20 121.99605:20 122.00361:20 122.00690:20 123.09718:20 123.31190:20 123.42411:92 123.52082:20 123.79571:40 124.03872:26 124.38777:20 124.54732:20 124.65009:20 124.66704:20 124.92801:20 125.01013:20 125.08343:31 125.12844:20 125.13830:20 125.28188:20 125.32824:103 126.51388:20 129.58178:20 130.05273:20 135.31526:37 135.77706:20 137.00100:14 137.03698:58 137.62426:20 139.74043:56 140.01132:367 140.02701:20 141.50914:106 146.64689:20 152.99250:11 155.94323:9 157.02995:20 157.78387:20 158.15196:20 158.29715:59 163.01253:6 163.01961:43 165.03697:13 165.48093:20 166.02780:12 167.12362:20 168.81514:20 170.10422:20 172.20189:20 174.07455:20 176.22667:15 178.02660:27 179.03249:84 179.55701:20 180.03927:52 180.67173:20 181.22360:28 181.36689:20 181.95568:20 182.76319:20 183.47702:98 183.83202:20 184.02663:20 184.10330:20 184.15820:20 184.37404:53 184.43677:20 184.48134:20 184.65300:20 184.70358:20 184.80876:20 184.94653:56 185.29776:20 185.58645:53 185.81462:47 185.85254:95 185.88892:169 186.02150:37 186.10170:54 186.30550:61 186.35197:78 186.39495:16 186.42065:230 186.56390:20 186.58908:51 186.63711:110 186.76597:20 186.78232:92 186.82152:20 186.87173:20 186.93266:20 187.01098:20 187.04986:20 187.06426:109 187.26327:31 187.30313:20 187.32093:84 187.37431:138 187.38548:24 187.39563:20 187.43988:50 187.57019:85 187.63706:20 187.73487:20 187.80481:20 187.83839:66 187.88826:43 187.98060:35 188.06360:80 188.07471:20 188.08680:20 188.11107:20 188.12014:20 188.21177:132 188.24199:20 188.25005:36 188.31792:20 188.35720:81 188.48206:25 188.50589:83 188.55393:56 188.64359:162 188.73530:90 188.77857:20 188.83618:49 188.95967:63 188.97915:20 189.07034:45 189.35093:61 189.39526:20 189.43993:20 189.53296:20 189.60943:46 189.67390:7 189.67930:20 189.79870:20 189.81205:20 189.94658:68 189.95941:32 190.02277:20 190.03706:79 190.07138:20 190.10649:20 190.13608:73 190.21813:37 190.25913:20 190.27331:20 190.38847:51 190.40343:46 190.42016:8 190.42851:125 190.43683:20 190.44292:20 190.49153:55 190.57911:124 190.68972:31 190.72233:217 190.77278:20 190.78505:20 190.81636:197 190.88315:20 190.89387:20 190.91427:20 190.93528:96 190.99278:20 191.04967:105 191.10406:83 191.10975:20 191.25006:20 191.26089:20 191.33467:104 191.34648:48 191.35234:20 191.38308:102 191.42707:60 191.43715:105 191.47797:36 191.48718:20 191.50816:45 191.51618:20 191.52242:54 191.56308:119 191.57665:20 191.62613:20 191.63777:35 191.69800:20 191.70546:20 191.76779:88 191.88251:110 191.89876:20 191.95304:20 191.96901:45 191.99476:36 192.00396:29 192.07192:159 192.12746:20 192.14267:22 192.23553:184 192.25015:29 192.26264:23 192.30196:28 192.32437:20 192.34203:20 192.36395:27 192.45787:20 192.52034:58 192.56624:20 192.61245:20 192.66280:101 192.75521:20 192.76383:70 192.91051:39 192.92075:24 192.97284:280 192.99327:20 193.02048:20 193.03392:91 193.04451:116 193.07779:44 193.10749:78 193.16612:20 193.23351:20 193.23827:20 193.34338:134 193.45094:30 193.45564:20 193.47348:115 193.56519:20 193.68517:33 193.71963:16 193.94695:20 194.20962:20 194.24784:20 194.26968:20 194.38598:63 194.56138:59 194.56946:20 194.87084:20 194.91118:20 194.92964:20 195.00281:20 195.04179:20 195.06976:74 195.27236:20 195.32429:100 195.52368:58 195.63250:20 195.79830:20 195.86067:20 195.92921:20 196.03662:432 196.06566:20 196.21443:61 196.28058:48 196.46253:12 196.67696:17 196.69059:39 196.77728:55 196.87431:20 196.92035:20 197.06404:96 197.13686:24 197.18066:19 197.21481:27 197.33803:20 197.56758:20 197.70158:88 197.74013:37 197.81139:45 197.92570:20 197.98082:20 198.00218:20 198.05663:20 198.09798:20 198.26734:93 198.54232:92 198.62757:40 198.65863:23 198.67473:68 198.78605:35 198.80722:20 198.83309:72 198.85556:20 198.86039:20 198.88022:20 198.89700:20 198.92756:72 198.96814:20 199.06576:21 199.14918:20 199.17268:20 199.28673:20 199.30333:20 199.32822:20 199.35380:20 199.53895:17 199.71976:20 199.81951:107 199.82913:20 199.87898:51 199.94684:20 200.03618:20 200.16504:20 200.31115:93 200.35689:20 200.41664:20 200.60955:114 200.66018:176 200.75651:20 200.94674:37 201.09806:21 201.12931:21 201.22586:21 201.29673:21 201.39889:21 201.42466:96 201.43381:58 201.49729:40 201.79915:40 201.80779:12 202.02053:45 202.04631:117 202.10216:21 202.17167:66 202.66696:68 202.67932:72 203.16601:21 203.39041:21 203.52267:53 203.55964:21 203.59758:35 203.62390:105 203.68767:12 203.73672:21 203.75350:21 203.80396:137 203.90872:21 204.19345:21 204.27884:21 204.30824:21 204.33097:142 204.38208:141 204.38945:21 204.46717:21 204.68136:21 204.68710:32 204.86229:82 205.01650:76 205.07054:59 205.13580:21 205.25378:24 205.37262:90 205.38910:21 205.96363:21 206.06795:23 206.08173:105 206.09320:53 206.11424:21 206.32153:21 206.36958:167 206.51221:21 206.53051:21 206.56656:42 206.61991:21 206.66004:21 206.78537:21 206.97105:106 206.99554:71 207.03052:21 207.05652:42 207.08831:21 207.14047:21 207.30896:21 207.46483:21 207.47753:21 207.57136:20 207.65676:113 207.75444:81 207.80427:21 207.83784:25 207.89209:71 207.91061:110 208.03166:21 208.06520:16 208.08464:21 208.14116:21 208.16351:30 208.19769:21 208.26553:21 208.28882:12 208.43485:64 208.76713:130 208.80698:28 208.84932:21 208.86247:21 209.17518:98 209.24343:21 209.37380:21 209.46522:21 209.57630:37 209.66373:21 209.67172:45 209.79535:127 210.02480:74 210.04616:42 210.10860:21 210.18243:21 210.31523:21 210.31949:21 210.33259:61 210.35096:31 210.58902:26 210.61195:57 210.63835:127 210.64633:21 210.74087:21 210.81340:21 211.07281:63 211.38243:151 211.62908:21 211.65188:21 211.76174:82 211.90221:48 212.10198:94 212.12255:113 212.62150:64 212.78942:25 212.81983:21 212.87627:21 213.58762:86 213.62664:65 213.67411:73 213.79431:61 214.07769:21 214.28626:21 214.29630:21 214.32641:21 214.43038:21 214.55303:21 214.60707:208 214.61401:21 214.63052:21 214.64620:57 214.76175:123 215.06338:21 215.12386:17 215.40529:75 215.87669:44 215.89648:41 215.95416:21 216.12864:116 216.15577:166 216.16609:72 216.17732:21 216.23826:96 216.28102:21 216.33072:21 216.39051:21 216.55342:80 216.60814:21 216.74185:70 216.84402:34 217.03505:21 217.08891:69 217.33313:21 217.34430:31 217.43855:21 217.44361:21 217.54727:45 217.62419:21 217.97794:55 218.11285:21 218.21012:45 218.22353:21 218.35811:21 218.49998:21 218.87505:36 219.18726:135 219.24940:47 219.37971:21 219.67639:21 219.73674:21 219.78030:21 219.83839:21 220.07904:155 220.21905:21 220.28255:42 220.43059:21 220.54323:59 220.63951:44 220.68486:100 221.11752:21 221.36811:21 221.38560:21 221.42422:21 221.54594:21 221.85002:21 221.94121:21 221.98207:21 222.32368:21 222.62537:21 222.84181:38 223.11523:21 223.12913:21 223.43486:94 223.45632:20 223.79827:21 223.80779:21 224.33863:37 224.51129:103 226.01265:21 226.11353:21 226.48263:21 226.58436:21 227.66194:21 228.81319:21 228.97101:21 229.44109:21 229.61831:24 229.86561:21 230.06687:16 230.44549:84 231.64271:70 233.44723:21 234.25153:22 234.70629:26 235.77566:21 236.50671:52 236.56853:67 236.97511:21 237.10885:68 237.21798:28 238.93441:100 238.96312:66 239.23482:75 239.36573:21 239.39081:147 240.24114:23 240.37909:21 240.97323:21 241.76986:21 242.24529:99 246.55495:21 247.62424:21 248.25350:21 248.63577:52 248.84107:21 250.07946:21 250.13910:21 251.92766:21 253.12617:21 253.20432:79 253.21953:49 253.23293:21 255.22795:31 255.26092:21 257.11549:29 257.51701:21 262.17949:21 262.48927:41 263.23820:13 263.83772:109 264.38385:21 264.50570:21 265.09474:56 265.30759:21 265.49417:94 266.27077:33 267.23754:7 267.26645:250 267.30586:21 268.04229:99 269.45884:36 273.50008:21 275.09634:21 276.17880:15 276.19321:21 279.55562:24 280.29348:45 280.30336:106 280.31641:22 280.32622:96 280.34106:95 281.04814:21 281.24933:26441 281.71477:48 282.21112:48 282.23175:48 282.24921:503 282.27774:21 282.28631:37 282.47114:21 282.89025:20 283.08290:45 283.25935:132 283.27531:26 283.29237:21 283.47009:48 283.49353:21 283.74840:21 284.09272:67 284.25762:21 284.27744:21 285.00785:21 285.49177:59 286.34809:67 287.87612:31 288.29634:21 288.63424:182 288.69737:137 289.30006:21 289.94015:21 290.01869:132 290.12197:20 291.26464:21 291.50668:21 292.37359:21 295.05094:28 295.25632:21 295.87854:20 296.03777:21 296.20115:108 296.54695:21 296.77302:80 297.56238:21 297.77948:94 298.14896:21 298.51931:104 298.94185:21 299.22812:21 299.30098:21 301.48785:29 302.16835:21 302.30102:21 302.31635:21 302.37789:89 302.73289:21 303.56755:60 304.95556:28 304.97125:21 306.85572:20 307.48372:21 307.61412:122 308.23419:21 308.24537:21 308.25971:27 308.27202:21 308.79947:15 309.27871:5029 309.36301:21 309.94227:34 309.95165:45 310.26148:53 310.27929:157 310.34003:21 310.67697:70 310.68652:90 311.28374:20 311.61736:21 311.67091:30 311.83699:21 312.18039:23 312.29205:21 313.20738:71 313.74186:15 314.92338:21 315.19919:39 315.97849:21 317.01617:20 317.26735:21 319.05289:21 320.22442:21 320.33398:21 320.51194:21 321.42444:21 323.29207:21 324.31722:35 324.95561:68 325.59792:108 326.19177:81 326.67434:21 327.46944:20 327.90588:21 329.03163:85 329.93810:21 330.43200:21 331.96473:388 334.28311:30 334.29978:21 335.21442:43 335.73109:14 337.30771:32 337.32490:57 338.67659:21 340.52673:21 343.06372:21 343.94710:34 344.42732:49 346.87773:21 349.29450:21 352.19284:21 357.01793:21 367.35516:65 368.35837:21 375.22070:21 379.66078:21 380.51532:21 390.31627:21 403.22788:21 403.25872:75 404.25649:21 405.40024:21 408.19662:21 408.25203:20 418.25288:44 418.27011:176 418.29544:49 418.30486:110 418.32119:21 418.35460:21 421.26480:21 431.38756:21 433.62318:21 434.45881:21 435.05721:21 436.25199:40 436.27919:425 436.32835:21 446.26487:24 446.29956:1095 446.32545:66 447.29811:21 447.31328:37 456.82455:20 460.27383:16 460.29375:22 462.22348:34 464.27952:38 464.29431:434 464.31050:2304 464.33293:223 464.35739:21 465.21822:22 465.30604:23 465.31258:8 465.32659:22 465.89841:22 465.94281:22 466.18647:67 466.48449:74 466.98785:22 467.19540:147 467.79571:22 468.37529:22 468.52468:29 469.28619:22 469.68503:52 469.80831:22 470.31375:26 470.72272:22 470.95386:73 471.35380:109 471.70397:22 471.90396:22 471.92395:27 472.00290:20 472.10718:22 472.24900:93 472.60212:22 472.66761:46 473.02276:22 473.16018:22 473.20398:51 473.28382:81 473.31146:22 473.54483:22 473.68765:22 473.84278:223 473.98828:22 474.12941:31 474.19321:80 474.49231:35 474.74057:18 475.06258:22 475.08926:22 475.11488:22 475.56150:72 475.75815:66 475.85865:63 476.01414:22 476.06329:22 476.34757:22 476.60867:105 476.83083:22 476.89431:41 476.93564:22 476.98056:22 477.10250:22 477.62622:43 477.68148:38 477.76828:22 477.79550:23 478.12678:22 478.21888:22 478.46707:100 478.53380:22 478.68916:22 478.87880:22 478.98435:44 479.16532:87 479.34085:22 479.92862:22 480.06059:8 480.19581:22 480.34170:32 480.42013:22 480.52801:21 480.91164:57 481.21318:72 482.09607:110 482.24026:22 482.68776:20 482.86746:22 483.44368:62 483.96901:22 484.26661:59 484.45828:22 484.54344:22 484.56931:22 485.04917:22 486.50002:38 486.55394:257 486.94612:22 488.56312:22 488.67581:40 488.87818:22 488.90950:61 488.93068:10 489.50931:45 489.74809:22 489.88446:40 490.06136:22 490.53605:11 490.79127:22 491.14720:22 491.32088:22 491.65637:22 492.57875:22 494.68153:68 495.30312:22 495.80134:22 496.13836:22 497.69915:9 497.93575:87 499.08931:111 499.71924:120 500.06556:22 500.47918:135 500.65494:22 500.70206:22 500.81280:30 500.85768:22 501.72407:21 501.82046:22 504.93553:22 505.02797:22 505.29025:31 506.36938:22 507.63836:20 508.27331:22 509.47309:20 509.58253:22 510.52599:22 514.60405:22 515.78557:6 516.22512:22 516.37424:20 516.82617:22 516.95978:22 517.88045:30 518.46189:22 518.63363:22 519.33484:172 519.53296:22 520.05105:22 520.07674:22 520.55151:22 525.06478:47 525.29633:71 529.37353:37 533.11602:110 541.19053:106 541.78725:73 549.01099:22 549.11579:150 552.57059:22 559.83437:126 566.11389:22 567.66356:22 577.04611:22 581.84300:22 584.87824:22 655.10565:22 666.31180:22 666.35057:36 728.15703:65 728.55497:10070 728.59770:68 728.61549:22 729.50854:28 729.55662:364 729.61051:38 731.79428:20 732.96458:22	51.2532	64.2691	77.4111	80.6555	78.3233	93.0759	74.2421	107.284	91.7283	258.852	147.545	189.297	84.8625	91.1279	85.8564	70.8448	90.1974	89.6612	79.7632	97.2509	92.7402	64.9693	65.7461	63.8943	528.548	370.738	527.383	107.279	94.8717	127.909	54.0888	36.0021	83.0661	53.024	58.0043	83.0187	79.703	48.729	38.476	297.501	465.609	511.485	56.6104	58.0438	107.936	55.6658	59.6585	58.4428	51.0179	51.1822	59.5591	34.2084	53.2789	58.9995	281.64	357.524	220.978	57.71	68.9433	94.3428	64.3111	84.0182	91.0849	198.565	87.2823	83.5678	89.9181	64.8699	475.556	110.02	57.719	64.6823	55.636	424.865	74.1968	57.9224	53.9197	48.8289	286.714	73.6653	13.079	7.93034	16.5305	56.2293	3.36729	11.0217	9.07898	0.929917	90.7771	16.6885	23.7411	16.0739	21.4638	112.66	29.228	2.04658	4.88452	12.9808	68.4142	18.7674
878	12.454	726.543	PE O-36:3|PE O-18:2_18:1	[M-H]-	null	0.56	TRUE	10.55	726.544	C41H78NO7P	EtherPE	KTJAFMBXBPVGGI-UHFFFAOYSA-N	O=C(OC(COCCCCCCCCC=CCC=CCCCCC)COP(=O)(O)OCCN)CCCCCCCC=CCCCCCCCC	410	FALSE	TRUE	TRUE	o; Normalized unit: pmol_per_10E6_cells; Annotation method: Msp20230802111825_NCDK-TUAT_converted_dev_1	FALSE	FALSE	878	0	0	1	0.49	0.81	0.91	3	2	2.45	472.12	726.54387:7316 726.64962:14 727.31346:24 727.36768:6 727.41436:11 727.45367:19 727.47549:10 727.54699:2990 727.62546:9 727.70480:10 728.29651:6 728.31562:11 728.45492:9 728.49667:10 728.55132:676 728.62276:13	59.01526:30 69.45098:75 75.00929:75 78.95989:224 87.00411:20 92.30202:51 103.04384:20 112.98528:20 119.15218:20 120.80116:20 122.00449:20 122.30382:20 123.46054:53 123.71388:20 124.00146:120 124.02584:74 124.15790:12 124.36951:20 124.76434:37 124.83090:20 125.02851:20 125.12071:21 125.12734:15 125.13417:61 125.29095:20 125.30356:20 125.80140:42 125.92051:20 127.32855:20 131.82840:20 135.30500:17 138.80452:24 140.01167:209 140.02594:54 153.15826:74 153.95303:20 154.12626:20 156.09759:20 159.27085:20 159.59682:23 159.76569:20 159.88838:47 163.01427:50 166.02067:20 167.86392:37 168.21668:25 169.46538:91 175.65179:20 178.02880:20 178.41464:20 179.02844:20 179.03358:25 179.04974:20 180.04196:20 182.92045:20 183.13626:42 183.17860:113 183.67699:20 183.84362:20 183.89210:20 184.21764:66 184.32560:65 184.41942:45 184.45592:80 184.62403:20 184.65064:20 184.79309:20 184.99220:20 185.07747:20 185.08747:20 185.12219:39 185.35607:20 185.45691:65 185.48011:20 185.62979:123 185.72329:25 185.80975:20 185.99683:108 186.31501:48 186.36816:39 186.40570:20 186.46660:115 186.50767:52 186.54893:53 186.64114:20 186.65593:20 186.85411:28 187.02672:20 187.07562:10 187.15735:20 187.18817:20 187.20923:79 187.22531:113 187.25502:15 187.27328:20 187.39352:42 187.51726:213 187.57476:95 187.73979:58 187.79785:77 187.82361:52 187.84578:66 187.86266:13 187.97405:202 188.01794:20 188.10813:238 188.22012:20 188.27791:20 188.29270:20 188.37402:20 188.56932:122 188.57829:56 188.64164:20 188.81522:20 188.99696:20 189.03265:20 189.07861:54 189.09392:20 189.20035:20 189.28596:161 189.36408:20 189.37823:20 189.43751:131 189.50738:109 189.53721:74 189.54369:20 189.72547:20 189.76798:20 189.80106:82 189.85534:46 190.08924:20 190.14732:20 190.21661:148 190.22615:94 190.23453:59 190.25013:65 190.25819:101 190.27689:37 190.30132:20 190.30639:80 190.31754:20 190.43681:18 190.55365:49 190.62623:38 190.65888:20 190.66745:85 190.68661:20 190.83339:20 190.86512:120 190.89122:115 190.92226:77 190.93575:20 190.94018:26 190.99426:135 191.07120:138 191.21921:20 191.27814:20 191.32253:20 191.34497:72 191.38381:20 191.43260:20 191.55040:86 191.56272:20 191.60678:20 191.63680:61 191.64746:20 191.68899:133 191.80495:30 191.85775:51 191.92443:74 191.96896:20 192.03614:20 192.20093:164 192.20950:217 192.22672:122 192.31025:48 192.33632:43 192.35767:118 192.39251:110 192.40076:48 192.41075:116 192.43562:227 192.58500:27 192.62976:20 192.73360:113 192.79458:23 192.99766:20 193.03644:20 193.08878:124 193.09750:34 193.48647:20 193.52667:20 193.85692:92 193.95612:20 193.97044:20 194.43249:20 194.74850:148 194.84456:92 195.06157:49 195.16934:20 195.20355:20 195.26104:124 195.30629:20 195.57387:30 195.66021:20 195.76846:20 195.81352:71 196.01179:20 196.03613:219 196.07214:20 196.35092:121 196.39014:62 196.61561:193 196.68981:20 196.81601:104 196.82778:76 197.03051:154 197.11176:20 197.12276:20 197.46602:20 197.54813:76 197.57393:20 197.58965:114 197.68572:59 197.70903:20 197.74341:48 197.99560:20 198.12380:20 198.28790:20 198.29681:61 198.32303:75 198.36445:20 198.37325:54 198.50885:52 198.52382:20 198.73991:58 198.79759:60 198.96085:20 199.02984:56 199.06172:20 199.07485:20 199.12999:75 199.21653:20 199.26699:20 199.30453:85 199.39775:67 199.57891:20 199.76506:20 199.79873:84 199.82776:109 199.87585:16 200.07806:20 200.17555:52 200.47936:20 200.70131:21 200.77787:66 200.94352:21 201.07509:50 201.16018:21 201.33248:21 201.37001:134 201.79973:21 201.83034:21 201.91593:21 202.10108:21 202.20344:21 202.27587:21 202.51003:71 202.64103:142 202.87093:113 202.93393:21 202.99463:21 203.47567:21 203.62325:89 203.73284:21 203.97198:21 204.12400:178 204.18340:23 204.44362:103 204.75470:21 204.86684:21 205.06389:17 205.17048:21 205.36959:118 205.49540:21 205.51574:47 205.53050:21 205.70893:70 205.80484:43 205.95199:21 206.22337:21 206.34928:21 206.39993:21 206.44919:21 206.46607:21 206.83076:21 206.97667:58 207.04461:25 207.18065:32 207.18800:21 207.59707:21 207.66256:11 207.75657:21 207.97828:21 208.34147:21 208.68728:21 208.77466:54 208.84721:21 209.01853:73 209.80873:21 210.05496:21 210.08548:21 210.68660:44 211.08730:46 211.18007:21 211.84399:120 212.07814:40 212.34315:21 212.57562:82 213.07971:24 213.10691:106 213.19753:21 213.28907:21 213.33914:21 213.69552:21 213.71271:21 214.17600:85 214.27732:57 214.82746:21 214.86848:30 215.15347:21 215.25094:9 215.55234:21 215.88970:21 216.30294:21 217.16524:21 217.30360:44 218.99138:21 219.74939:21 220.28477:21 220.71820:21 221.27953:21 221.38663:21 221.85032:21 222.33751:59 222.43865:21 223.34163:21 223.42012:21 224.73955:21 225.16558:21 225.70255:132 226.45051:21 226.52369:58 227.74132:21 228.48617:21 228.55280:21 231.03743:12 231.51915:160 231.56904:112 231.63724:21 233.40638:21 234.20615:21 234.48661:40 235.94745:20 236.40633:148 237.12924:21 238.80036:21 239.55397:20 240.98645:21 241.04576:21 241.29335:52 241.77773:43 243.61650:21 244.22151:21 250.95801:20 251.62567:21 251.73217:8 253.21890:144 254.21931:147 254.96820:27 256.07686:87 260.30060:21 263.23172:21 263.24203:21 265.07899:21 265.25230:138 265.27198:21 265.29332:44 266.47017:29 267.26585:20 278.53107:21 279.23182:143 279.24589:11 279.26098:15 280.26735:21 280.31486:50 280.32996:21 280.34206:80 280.75555:8 280.97800:13 280.99589:21 281.02380:21 281.24987:21708 282.12290:21 282.20809:21 282.22537:21 282.25081:644 282.27087:5 282.28028:21 282.45496:20 282.53810:21 282.71671:174 282.81888:21 282.84198:38 283.03388:21 283.73630:21 284.14071:26 284.20096:45 284.49824:20 285.06672:50 286.09392:21 286.16118:109 288.25089:21 288.47543:21 289.58006:34 292.77921:100 293.02720:157 295.26754:20 295.52763:21 295.60425:21 298.95552:38 300.53596:63 301.37217:21 302.17699:21 303.25574:21 304.76886:21 304.95578:42 305.04076:43 305.24069:47 305.28035:21 306.21382:103 306.24905:52 307.26317:228 307.29268:13 307.29862:21 308.26463:21 309.27413:53 309.28655:11 309.30306:14 310.56667:99 310.87631:21 313.31180:21 313.93453:21 314.26001:21 318.09163:21 318.35285:21 319.16602:21 319.31505:31 321.12537:21 323.76653:50 324.15146:21 325.96686:21 327.17762:102 327.19036:47 328.38610:21 330.61657:20 332.13232:57 333.01364:21 335.32626:111 336.48399:21 344.89876:21 352.99076:17 354.68657:47 355.77465:21 366.30950:9 366.57135:71 390.11060:43 393.94062:21 401.24093:100 401.25569:21 401.27444:21 401.29013:21 404.49477:21 408.25522:21 416.24888:20 418.27367:20 419.28546:21 424.07812:41 429.01083:21 434.26814:21 436.27918:34 439.97239:21 444.28569:820 444.31256:58 444.32422:32 445.28974:93 453.07568:21 460.26451:22 460.28245:19 460.77423:22 462.26657:21 462.29575:1748 462.32704:77 463.28995:35 463.30589:53 463.32918:22 464.31008:21 464.32993:39 464.68447:26 465.09555:22 467.20607:76 468.28856:22 468.61012:27 468.62543:29 471.64883:22 471.80597:75 472.13609:22 472.31699:124 472.74078:132 472.99443:155 473.26908:28 473.63559:22 473.72726:22 473.75098:73 473.95753:22 474.53338:61 475.53777:116 476.13934:22 476.23873:22 476.45785:22 477.35195:22 477.70940:22 477.89995:22 477.95670:22 478.24690:22 478.27711:64 478.81363:20 479.09766:22 479.15255:17 479.31267:81 479.53612:64 479.61663:22 479.79790:22 480.00282:22 480.64747:66 481.45673:22 483.35660:35 484.58780:22 485.11513:22 485.46360:22 485.99141:22 486.34202:24 486.77663:20 489.90758:22 490.57772:22 490.59667:73 491.34818:22 492.57782:22 492.66695:20 492.80839:166 493.12797:22 496.37820:170 497.48147:66 498.30296:22 498.94252:20 502.89293:40 503.17643:22 503.86314:98 504.28129:35 504.68260:22 506.15906:22 506.30341:22 506.33757:22 506.69248:22 508.95382:22 510.76421:39 512.69176:22 514.45315:16 515.32546:22 517.70513:22 518.63269:89 519.69498:22 520.62205:22 521.74345:20 523.29513:62 524.02843:59 524.38345:22 526.87063:53 527.01100:22 549.71131:22 552.20007:22 554.27646:101 556.69170:22 561.98723:22 567.91223:22 574.76095:11 583.19295:22 586.86507:22 613.07934:22 613.24896:82 724.12667:30 726.10062:22 726.53987:5836 726.58538:27 726.66345:13 727.54548:311 727.56900:191 727.60318:22	19.3995	29.9656	28.6151	29.2429	28.9252	37.1666	25.3162	41.5112	18.8	139.5	112.153	155.299	33.4048	42.7376	39.3242	25.8459	29.9603	31.4461	26.5577	29.4705	36.7315	25.5969	22.3082	20.6861	226.791	192.253	258.779	37.7541	40.5359	38.5253	18.8785	13.5241	27.719	20.8973	21.6998	26.2472	25.7899	18.571	19.2233	83.4335	151.967	142.979	20.4919	21.6071	34.068	18.7952	20.9532	18.9332	17.7178	18.9057	20.6444	12.7103	23.9276	22.5818	97.3894	96.1793	56.2669	18.709	22.6128	32.9561	25.9934	31.7782	28.5425	135.651	38.4889	29.0841	30.9199	22.8637	225.941	38.9384	20.0405	22.9481	21.1947	126.126	25.389	19.5606	19.0893	19.7399	83.2785	24.7593	5.75029	4.66919	11.6943	21.8292	4.72217	2.9011	5.23946	2.50206	33.2712	1.43617	7.16846	2.88515	3.99291	37.2452	7.53693	1.20806	1.47194	6.12488	23.4006	7.36213
870	12.281	724.528	PE O-36:4|PE O-16:1_20:3	[M-H]-	null	0.56	TRUE	10.25	724.529	C41H76NO7P	EtherPE	SGQXZIZOYWUPOW-UHFFFAOYSA-N	O=C(OC(COCCCCCCCCC=CCCCCCC)COP(=O)(O)OCCN)CCCCCCCCCC=CCC=CCC=CCC	410	FALSE	TRUE	TRUE	o; Normalized unit: pmol_per_10E6_cells; Annotation method: Msp20230802111825_NCDK-TUAT_converted_dev_1	FALSE	FALSE	870	0	0	0.99	0.56	0.76	0.92	3	2	2.46	387.11	724.52715:2020 725.20465:11 725.46984:11 725.53057:797 726.30821:114 726.53472:199	59.01370:45 61.98778:20 62.96279:6 72.99158:5 73.02835:28 78.95935:50 78.96462:28 78.96706:20 83.05181:38 95.08779:20 98.25029:20 100.93269:20 117.65006:28 131.75644:20 133.44203:26 135.40239:34 140.01042:170 140.02421:24 143.19244:20 145.68094:20 148.49031:20 152.99610:33 154.02439:45 158.41233:20 158.97437:20 163.01215:20 166.01913:7 166.02860:20 168.61323:20 177.49421:20 178.91093:20 179.03078:16 185.07865:16 188.37734:54 191.10557:20 192.55171:20 192.81888:20 193.24885:50 196.03546:178 199.96808:138 201.37612:52 201.82839:21 202.14438:21 202.20845:21 202.71436:21 202.76383:10 202.79944:21 203.07585:269 203.61770:49 203.90777:21 203.99620:68 204.02878:21 204.06935:21 204.10502:38 204.17011:21 204.19110:21 204.22770:194 204.45992:21 204.55191:139 204.58809:21 204.87610:21 205.09909:80 205.19798:20 205.41958:85 205.94462:21 205.97848:21 206.10761:49 206.13842:21 206.24320:21 206.43592:24 206.50704:21 206.58462:101 206.70973:47 206.74709:21 206.80132:21 207.20946:56 207.27275:21 207.28576:32 207.53583:21 207.57252:21 207.63603:21 207.96219:21 208.50211:21 208.58311:53 208.61811:21 208.68602:21 208.80914:21 208.95636:21 209.93537:26 210.01547:29 210.47410:21 211.41942:21 212.26338:21 212.60709:40 212.72212:65 213.53749:21 213.55610:21 214.03202:90 214.46827:27 214.90300:21 215.34302:81 215.65965:21 216.30742:21 216.59785:9 216.78103:77 217.20906:25 218.01353:21 218.12073:51 219.39760:20 220.87047:21 221.90091:42 223.88961:21 224.17769:21 225.46275:21 225.86959:21 227.33180:113 228.55648:20 229.13208:101 233.12983:21 233.21059:21 233.22163:58 234.77482:21 235.87565:13 236.67541:132 239.23508:61 239.25073:54 239.25798:21 243.68170:21 243.88280:21 245.36769:134 249.91584:21 261.24040:21 261.25528:106 261.28710:21 262.25697:20 263.66185:21 265.52277:21 269.21850:23 277.19838:21 277.21377:78 277.23325:47 277.69831:21 278.21849:17 278.70809:43 279.22822:44 280.26520:21 281.24263:12 281.25978:21 282.23390:21 284.26152:20 287.23210:63 287.24516:21 289.44395:21 290.39375:21 293.19664:44 296.83775:21 297.70268:31 303.24348:21 303.27385:21 304.22881:19 304.24174:16 304.26414:21 304.28208:21 305.24650:7766 306.24611:119 306.26203:24 306.28783:21 312.75762:21 330.40324:53 348.69320:21 355.67998:21 375.22494:24 375.24263:46 418.23927:56 418.26981:218 418.29055:51 418.34742:21 425.64703:22 436.27898:867 436.29892:121 436.31373:41 437.28182:24 446.30182:39 464.30395:22 464.31038:22 467.29785:22 468.56489:22 473.08086:100 473.21224:22 476.55482:22 480.03622:21 481.64342:22 481.67399:61 484.28030:20 485.55396:22 486.64586:103 488.29132:22 490.12026:24 490.90616:22 492.42755:22 495.89828:22 498.24802:22 499.53880:22 500.35218:94 507.81288:22 521.98497:7 538.52210:22 538.59999:22 552.63616:68 561.01223:22 583.38204:22 608.26937:33 724.48331:22 724.52090:2043 725.47846:28 725.52221:40 725.54853:22	18.9924	28.9503	27.7639	29.2	29.3163	38.0728	23.4219	40.6177	47.8473	83.43	25.8799	91.0098	30.4203	40.6911	37.9637	25.8783	30.1729	32.8463	27.8612	29.1497	36.5424	23.0149	23.4997	22.8451	119.481	99.2811	139.762	34.5121	37.5262	38.3663	19.9394	12.0877	26.6091	20.1098	21.4432	27.3228	26.4811	20.5788	16.6496	37.4304	55.6239	54.5007	16.1646	17.8024	29.706	19.4561	22.6408	21.1343	20.4539	21.4814	23.625	13.9564	24.5892	23.0486	54.838	51.2042	39.0549	19.6688	22.3296	31.2041	25.2355	32.1964	37.2956	66.7732	36.3584	29.6325	31.1844	23.1199	119.508	36.8015	19.5454	22.9586	21.2365	49.185	21.2243	21.0771	21.8534	20.5314	48.3657	24.4008	5.43917	5.08948	12.547	35.6169	5.32023	3.51531	4.68465	0.339729	20.2403	2.02669	7.2687	3.83785	4.94867	10.1953	7.39084	1.59316	1.61794	5.74595	8.26557	6.04011
860	11.523	722.513	PE O-36:5|PE O-16:1_20:4	[M-H]-	null	0.38	TRUE	9.65	722.513	C41H74NO7P	EtherPE	YATSYZSZUULQDZ-UHFFFAOYSA-N	O=C(OC(COCCCCCCCCC=CCCCCCC)COP(=O)(O)OCCN)CCCCCCC=CCC=CCC=CCC=CCC	410	FALSE	TRUE	TRUE	o; Normalized unit: pmol_per_10E6_cells; Annotation method: Msp20230802111825_NCDK-TUAT_converted_dev_1	FALSE	FALSE	860	0	0	1	0.55	0.76	0.93	3	2	2.46	486.59	722.51256:3124 722.59673:10 723.19593:10 723.45503:15 723.51578:1209 723.62755:12 724.51922:265 724.57053:13	59.01362:111 78.54842:45 78.96043:79 83.05188:17 89.02405:20 93.06848:20 102.82113:20 107.08811:59 121.99944:20 132.35378:22 134.05466:20 134.74563:20 135.19454:20 140.00298:20 140.01014:121 141.09194:20 141.60315:20 142.28728:20 151.14536:8 152.99420:20 156.93790:20 157.06738:20 163.01379:8 163.07661:30 166.02699:19 167.23059:20 167.90512:20 168.11878:43 177.08752:13 177.09747:22 177.16689:20 178.02437:33 179.03612:47 179.17618:20 179.18253:20 180.26954:75 181.06089:20 181.85782:20 182.00122:42 191.10571:24 191.11267:20 191.11720:20 192.85639:20 196.03718:197 198.52403:20 199.05158:116 199.99665:93 200.04502:20 200.45390:20 200.66244:21 201.11057:54 201.30350:21 201.41330:21 201.43207:21 201.53847:96 202.00452:21 202.13819:21 202.20015:41 202.50098:73 203.09754:98 203.21852:75 203.32801:24 203.40855:59 203.44256:129 203.78057:21 204.01275:21 204.18836:21 204.20802:21 204.22588:59 204.28311:84 204.46470:161 204.75515:23 204.82890:58 205.13069:21 205.16797:30 205.19530:130 205.23031:21 205.28230:96 205.31030:21 205.37837:21 205.43803:21 205.57002:21 205.65512:88 205.74841:21 205.85731:21 205.91098:35 206.12652:21 206.19545:98 206.35574:78 206.64317:97 206.73770:187 207.02327:21 208.07595:21 208.28511:21 208.52973:21 208.54388:21 208.71011:21 210.11406:21 211.18808:21 211.37387:21 212.07793:21 212.81674:21 213.62101:72 214.72356:21 215.47774:21 216.40612:21 216.77226:21 217.12211:21 217.95547:51 218.17047:21 218.87705:21 219.55107:35 221.48007:21 221.79881:43 222.24549:103 222.29274:21 222.67406:21 222.74897:43 222.82902:21 224.05009:21 224.31782:45 225.18125:16 226.42118:21 226.73050:45 229.21646:58 229.42127:59 229.53427:21 231.02631:28 231.20125:32 231.21025:45 231.73577:21 232.62817:75 233.15373:10 233.37479:156 235.17337:21 236.48499:21 236.83198:41 237.21872:10 237.43100:66 239.23653:145 239.25477:21 241.40641:21 245.01674:24 247.52523:21 247.91217:21 250.04809:21 254.49272:20 255.95933:72 256.32967:21 258.06150:21 259.24292:479 259.25880:101 259.27686:21 259.85019:19 260.24406:58 260.25089:21 260.48401:21 262.86859:21 267.20099:33 269.11455:21 273.83094:21 277.21659:26 279.15457:44 279.61511:21 281.94573:19 285.21788:66 289.18537:21 290.45707:60 291.99496:37 292.04154:21 293.00307:21 293.11446:43 294.31130:8 295.51491:112 297.01796:21 299.50416:29 300.85061:33 301.22135:26 301.40527:21 302.22205:21 302.22886:12 303.20058:118 303.23381:8408 303.25722:96 304.22066:35 304.23559:121 304.25738:21 304.28764:21 305.24643:29 307.57043:53 308.33335:34 309.09652:21 313.24496:21 317.62659:30 319.05567:21 326.48242:21 326.89290:26 339.91707:21 375.22671:42 375.24504:21 376.81828:34 418.27050:402 418.30576:35 418.34136:21 419.27500:21 434.26097:12 436.24983:21 436.28249:1066 436.29942:325 436.32144:21 436.36565:28 437.24706:22 437.27738:78 437.29990:21 437.30822:21 461.81188:45 462.08271:59 464.91226:22 466.04500:157 467.31749:36 468.84171:123 471.03154:22 471.04430:22 472.78269:22 473.28971:22 473.41757:22 473.62005:22 473.68827:22 475.61308:22 475.81924:22 476.82503:20 477.16606:74 477.49043:22 480.26295:22 485.32160:22 486.19806:22 489.25024:22 491.48646:22 491.92845:22 492.54127:22 494.00858:22 494.78499:22 497.26271:38 497.34837:89 509.04967:35 510.34431:96 511.17293:22 515.01790:22 526.59381:76 536.07004:22 721.12324:22 722.51223:2916 723.51685:88	29.0026	43.0045	38.2809	36.8703	33.0988	42.5273	36.4893	50.6019	65.5794	69.7569	64.0017	84.8421	45.1045	55.9209	52.4284	38.2255	43.3294	48.657	40.5119	38.9673	38.9564	21.8205	31.2679	28.3502	145.798	122.553	166.007	58.4027	60.3047	56.4372	21.4953	11.4828	32.3491	18.3113	21.0772	26.0446	28.6859	18.1913	16.4206	38.7796	80.5802	82.1922	22.6967	24.1158	33.609	24.5736	29.2203	25.8075	20.7603	26.5419	26.9403	14.5191	28.5099	27.087	90.0702	84.6441	48.2221	21.0823	29.5296	27.638	36.7627	37.4988	50.8902	72.8669	51.1513	43.4039	39.4785	27.1462	144.786	58.3815	21.7757	21.8111	21.0993	67.184	26.8072	26.5338	24.7475	23.372	74.3122	26.0833	7.12334	4.74558	14.5472	10.7626	5.52014	5.21614	0.894938	4.83742	21.7443	1.93381	10.436	3.91854	6.62962	24.6121	5.93316	2.40697	3.45876	7.69976	22.7569	4.43309
856	10.973	720.497	PE O-36:6|PE O-16:1_20:5	[M-H]-	null	0.04	TRUE	9.3	720.497	C41H72NO7P	EtherPE	YMKZESHNWGNAIE-UHFFFAOYSA-N	O=C(OC(COCCCCCCCCC=CCCCCCC)COP(=O)(O)OCCN)CCCC=CCC=CCC=CCC=CCC=CCC	410	FALSE	TRUE	TRUE	o; Normalized unit: pmol_per_10E6_cells; Annotation method: Msp20230802111825_NCDK-TUAT_converted_dev_1	FALSE	FALSE	856	0	0	1	0.44	0.57	0.94	3	2	2.4	238.03	720.49605:1544 720.54602:43 720.58465:19 720.61052:7 720.72105:9 721.42818:12 721.43925:10 721.49995:708 721.56656:12 722.07590:9 722.17374:13 722.41498:10 722.46494:11 722.50247:155 722.56798:9	59.01452:90 67.05378:20 71.01359:8 78.95869:76 81.07170:20 83.04894:7 85.00194:10 87.00778:55 109.10494:12 111.90990:20 121.10182:20 131.08509:20 133.10082:20 135.11861:20 136.86799:7 137.13148:20 140.01152:52 140.02092:25 144.08436:35 148.20488:29 149.06807:20 151.00508:20 151.14908:80 152.99699:20 161.13146:11 163.07807:36 163.11168:20 163.14791:15 165.16466:20 166.02590:13 167.10826:5 167.98497:20 169.12357:20 171.15641:20 173.09361:20 173.20897:20 175.14864:20 176.58284:91 177.09092:20 177.16252:14 178.54305:20 179.03167:51 180.71055:55 181.27636:20 184.22389:62 185.15494:20 191.10564:20 191.17809:20 196.03727:169 196.30487:20 197.12157:20 197.15042:20 198.28188:20 198.37775:20 198.87816:20 199.43622:46 199.82202:20 200.52600:20 201.91434:91 202.55895:21 203.11110:72 203.17880:104 203.19693:13 203.59493:53 203.68944:80 203.76710:11 204.13238:21 205.45488:21 205.50609:28 207.52983:16 208.58067:21 210.79053:84 213.09222:114 215.17457:20 215.18528:28 215.51280:38 217.12497:11 217.99187:21 219.13677:10 219.72637:21 223.11456:75 223.17109:34 223.52193:21 229.19376:25 229.57739:21 231.13610:6 236.27990:73 239.23691:92 241.53667:21 253.55316:58 257.18758:21 257.22641:560 257.24286:32 257.26318:29 258.22746:35 276.20375:32 281.24755:14 282.11796:44 283.19068:21 283.21104:49 284.26396:21 289.63357:46 290.12670:21 291.41444:21 291.55742:21 297.15673:21 300.21306:21 301.18714:21 301.21628:2713 301.24049:126 302.00449:21 302.22040:41 302.23432:29 303.23125:31 305.54701:67 310.63746:21 320.31997:140 329.25050:21 375.22984:26 402.71639:167 418.26927:182 434.27468:21 436.25527:22 436.28130:555 436.31873:72 436.33987:48 437.27922:39 437.28892:21 466.75039:22 472.72273:28 479.12170:22 481.38234:81 482.91652:22 484.37072:11 488.81108:54 499.94273:90 557.24817:22 596.28126:45 660.58286:37 691.77778:22 720.42467:22 720.49044:1050 720.52621:93 721.47521:43 721.49762:56	3.89272	6.1353	5.39244	5.25761	4.62937	6.51551	5.37934	7.82272	10.6537	19.3002	16.2067	23.1177	7.05775	8.97455	8.16978	5.3563	5.96253	6.66833	5.57996	6.10257	5.7313	3.13479	3.98345	3.64146	42.0804	35.9029	47.6423	9.3277	10.0374	9.37303	3.10231	1.75003	5.00692	2.61866	2.9492	3.76667	3.96937	2.40446	2.13043	7.32474	14.6256	14.2918	3.20598	3.5532	4.89107	2.8817	3.35163	2.93642	2.81049	3.25066	3.2315	1.77519	3.75463	3.62437	16.2941	16.7477	9.38008	2.86417	4.13974	4.27713	5.14015	5.4675	7.95193	19.5415	8.06736	5.99572	5.80461	3.58657	41.8752	9.57938	3.28642	3.11151	2.83475	12.0807	3.88341	3.05658	3.09755	3.05139	14.1406	3.76035	1.14238	0.960429	2.63957	3.46178	0.962497	0.656642	0.268907	0.426986	5.87239	0.397317	1.63623	0.590966	0.992113	4.12216	0.889753	0.25698	0.248785	1.10715	4.129	0.779147
957	13.697	756.589	PE O-38:2|PE O-16:1_22:1	[M-H]-	null	0.6	TRUE	12.72	756.591	C43H84NO7P	EtherPE	CPCDMYAHSAXVCA-UHFFFAOYSA-N	O=C(OC(COCCCCCCCCC=CCCCCCC)COP(=O)(O)OCCN)CCCCCCCCCCCC=CCCCCCCCC	410	FALSE	TRUE	TRUE	o; Normalized unit: pmol_per_10E6_cells; Annotation method: Msp20230802111825_NCDK-TUAT_converted_dev_1	FALSE	FALSE	957	0	0	0.99	0.37	0.49	0.92	3	2	2.36	342.78	756.58961:1235 757.16580:11 757.36582:9 757.41125:49 757.48477:23 757.51676:63 757.59357:578 757.75394:6 758.40833:17 758.43516:19 758.46872:9 758.51635:24 758.59958:230 758.66118:17 758.69495:10	59.01312:42 60.01433:20 61.98878:20 78.95822:62 96.41040:70 96.96764:13 100.93230:20 100.94348:20 128.71995:20 140.01010:41 173.11523:20 175.65105:20 179.03414:55 180.03862:20 196.03889:64 199.37956:18 200.78407:21 203.57930:21 204.81510:34 208.81565:21 208.94872:21 209.51403:21 210.14530:13 210.97760:21 211.98519:91 212.38987:21 213.10564:20 213.66376:20 214.18585:21 214.62616:20 214.78332:21 217.06836:21 219.48127:21 220.29465:21 221.46286:21 221.84538:123 223.48382:21 226.00551:123 226.08635:21 227.05575:21 227.62532:25 228.08046:21 230.19106:21 233.92653:21 234.89080:21 235.70440:21 235.95258:21 238.32824:21 238.60887:30 239.23625:21 239.24472:5 242.01689:21 244.21718:87 244.97470:32 246.23522:177 250.95883:21 252.92165:21 253.90242:21 255.21828:21 255.23124:23 255.24566:21 256.23069:29 258.17015:21 263.97360:21 267.26653:9 267.78596:21 275.38377:21 276.10024:21 281.24781:86 281.26261:44 285.12848:20 286.25530:74 286.41654:234 289.20067:95 300.32712:21 301.16333:105 301.19855:21 301.39917:21 302.14955:21 302.16656:122 302.18404:22 302.41352:21 303.15597:21 307.32874:21 309.20499:21 309.24805:21 309.25862:21 309.27865:1474 309.30252:66 309.31609:21 309.65844:116 310.27704:85 311.27698:19 311.29651:128 311.31676:21 312.29571:21 318.74880:21 333.37764:20 337.27885:57 337.31078:2810 337.33241:61 337.37326:21 338.29030:13 338.31539:86 338.34097:21 340.29953:21 340.31850:21 345.84653:21 365.33190:21 365.99120:21 395.37759:21 395.39049:29 395.41165:21 403.26003:21 418.23982:21 418.26967:89 418.32496:21 419.26606:6 419.27409:21 433.48202:21 436.27811:222 436.30700:21 436.32477:31 437.27527:21 444.27566:14 446.30070:31 462.29028:22 462.33569:36 464.30793:76 464.33032:13 464.34828:35 464.37732:22 474.30284:22 474.33591:22 482.28320:34 488.68883:22 490.87714:22 492.12689:124 492.33352:22 492.36109:80 492.67708:118 493.41447:65 495.35829:9 497.32069:22 498.69996:22 499.77251:101 500.46235:22 501.15721:22 501.49166:22 503.59631:22 506.08383:102 506.86796:20 508.67563:22 509.12418:22 510.68793:22 519.09482:22 533.09373:83 610.82374:22 756.58429:1410 756.65430:38 757.58546:231 757.62965:46 757.64655:9	8.83746	15.6024	14.5978	15.0323	13.758	17.9128	11.3242	19.8789	23.9742	52.8909	37.2387	52.1887	16.4881	20.7963	17.8621	11.5378	13.7109	16.0387	14.4062	16.7048	17.9419	11.8057	13.2238	11.4743	103.947	88.1596	95.4505	21.7163	20.5252	23.3225	13.1928	7.64753	21.5179	12.1186	14.2648	19.6031	19.2174	10.3804	8.17556	28.8895	52.7533	59.7557	11.254	10.828	20.0311	10.2812	11.57	11.9085	9.57609	11.1409	11.486	6.80699	13.2186	11.8267	52.2103	52.3091	27.6519	10.9722	14.2326	17.2307	13.0126	15.5677	18.3924	47.4395	18.3822	13.7625	16.351	12.1679	95.8525	21.8547	14.1194	15.3289	12.5911	47.1328	14.0377	11.2532	10.7344	10.6174	44.0571	14.1452	3.65047	2.12852	6.45466	8.84106	2.2007	2.25088	1.79424	0.929338	7.90154	1.40374	6.98146	3.85402	5.84349	16.1825	5.1948	0.858654	1.01782	3.37253	14.2074	3.13014
953	13.377	754.574	PE O-38:3|PE O-18:2_20:1	[M-H]-	null	0.79	TRUE	11.96	754.576	C43H82NO7P	EtherPE	VBHVWWDERMHMNQ-UHFFFAOYSA-N	O=C(OC(COCCCCCCCCC=CCC=CCCCCC)COP(=O)(O)OCCN)CCCCCCCCCC=CCCCCCCCC	410	FALSE	TRUE	TRUE	o; Normalized unit: pmol_per_10E6_cells; Annotation method: Msp20230802111825_NCDK-TUAT_converted_dev_1	FALSE	FALSE	953	0	0	0.99	0.32	0.51	0.92	3	2	2.35	425.32	754.57365:3232 754.64743:52 755.34408:150 755.57610:1344 755.63204:60 756.33311:71 756.58456:676	56.03774:39 59.01395:329 59.02205:20 59.64796:47 72.99505:41 73.02821:49 74.02268:24 74.76625:10 75.00910:1119 78.95872:107 78.96871:20 103.84715:20 104.97441:57 108.55762:28 111.49763:20 122.00573:20 122.59235:62 125.55570:20 135.62657:20 136.21955:28 137.19500:75 138.73387:31 139.61945:20 140.01204:108 144.25316:20 147.75491:19 150.64617:29 163.01393:20 166.02515:20 168.42031:20 170.60225:20 176.66200:25 176.88827:20 179.03378:20 185.67067:20 186.02733:67 186.71718:20 187.40173:20 188.19905:20 188.35159:20 188.54180:133 188.60507:20 188.62323:20 190.09912:20 190.16800:20 191.22134:10 193.53050:20 195.07194:20 196.02113:20 196.03685:176 196.05152:20 196.75654:11 198.46456:100 201.26455:103 201.70390:69 201.81912:94 202.88343:21 203.33959:12 203.45148:35 203.58510:21 203.62493:21 203.81856:21 203.86078:12 204.02470:81 204.03372:11 204.12431:45 204.15220:21 204.28098:21 204.30445:68 204.33348:21 204.63532:21 204.65774:21 204.66915:85 204.79087:21 204.83518:63 204.86026:21 205.02713:21 205.41353:42 205.43405:21 206.10777:21 206.23045:17 206.56359:92 206.75583:21 206.81710:21 206.85936:21 207.00850:71 207.08179:88 207.12535:45 207.13839:21 207.21945:21 207.30862:82 207.39926:21 207.58631:24 207.59700:87 207.77889:21 207.89468:21 207.96088:137 208.13059:21 208.35124:103 208.40790:135 208.42108:21 208.44300:21 208.48727:129 208.55544:21 208.59746:43 208.63466:21 208.87978:36 208.96018:21 209.03460:86 209.54086:22 209.55741:21 209.90552:116 209.91305:217 209.95461:21 210.04758:21 210.12442:84 210.19797:9 210.23311:167 210.27362:76 210.40760:21 210.66372:38 210.85751:21 210.97287:35 210.99314:51 211.15846:31 211.28258:32 211.41898:21 211.89137:21 212.26509:21 212.28259:17 212.52846:21 212.60909:110 212.68600:213 212.74462:76 212.80271:21 213.02352:21 213.17727:29 213.34387:21 213.60795:118 214.17242:165 214.34457:14 214.72487:78 214.73602:21 214.90470:21 215.29041:21 215.78724:21 215.97505:21 216.54839:22 216.68751:61 216.98962:21 217.26241:210 217.40246:21 217.59760:53 217.67045:21 217.72280:83 218.13457:21 218.32055:30 218.34728:21 218.37261:21 218.81429:21 218.91586:42 219.51654:63 219.58501:47 220.11604:64 220.18014:97 220.46332:21 221.12482:21 221.23625:21 221.66333:21 221.72166:21 221.79624:109 221.92298:21 222.01405:31 222.03535:21 222.29937:65 222.58618:153 222.62777:65 222.82711:21 222.92820:22 222.99089:21 223.25937:21 223.42005:36 223.45626:21 224.29526:155 224.31289:21 224.97868:144 225.25320:72 225.36236:77 225.40271:21 225.73002:21 225.77638:21 225.82350:24 226.07103:84 226.21591:21 226.69938:21 227.31329:21 227.60874:21 228.07890:21 228.49933:97 228.70208:21 229.08293:21 229.56185:128 229.73445:34 229.95317:40 230.50634:121 231.43870:21 231.75422:118 233.36760:37 233.41355:21 234.29129:21 234.94468:106 235.79294:21 236.00583:119 236.14879:21 236.58248:21 237.03019:35 237.84062:21 239.23552:88 239.38086:21 239.95860:21 240.14241:215 240.39778:23 240.62059:21 240.64110:21 240.85837:78 241.21569:5 241.68236:115 241.95060:99 242.72424:56 243.30211:21 244.06585:21 244.89209:21 245.17285:94 246.52416:21 246.55472:39 246.66385:23 246.67875:21 247.57721:21 249.16639:21 252.91346:21 253.21056:13 254.87137:21 255.51543:40 255.57239:21 255.74106:97 255.90918:66 256.03061:21 256.36629:68 257.41324:21 257.79676:21 261.24792:21 261.25555:65 261.26914:62 263.34988:177 265.25049:75 265.39927:21 267.26790:20 270.60528:31 271.00306:5 274.70629:82 274.75359:21 279.22998:10 279.83179:21 280.32213:33 281.19504:21 281.22983:143 281.24697:1014 281.28703:21 281.30821:21 282.15929:5 282.22335:21 282.24610:17 282.25677:21 282.88325:121 285.43372:21 286.21864:21 288.67983:95 289.01369:57 291.26775:14 292.05620:21 292.38192:20 293.27020:21 294.83121:53 299.14254:69 301.16181:21 302.64586:21 304.91981:21 305.08781:84 305.23101:97 305.24725:601 305.28118:19 305.89293:20 306.24817:93 306.26287:45 306.29690:21 306.34793:21 306.66242:63 306.90192:21 307.24073:21 307.26245:761 307.28323:64 307.28890:56 307.30104:41 307.33191:21 307.66598:21 307.78536:57 307.80687:21 308.09306:21 308.25019:54 308.26395:21 308.28049:21 308.31746:21 308.70745:103 309.01595:81 309.27920:8920 309.30345:100 310.28069:218 310.31312:23 311.38557:21 311.61157:53 313.34824:58 313.40849:21 314.21185:21 314.64895:164 317.11526:39 317.35654:32 319.74506:21 320.65309:159 321.27240:20 322.44447:21 330.45733:92 333.27747:21 333.29478:21 335.29329:3245 335.33284:21 336.29557:79 336.30869:9 336.33345:7 336.47137:41 336.59675:21 337.28625:21 337.30673:70 337.32541:19 337.34388:21 338.31148:20 339.57016:21 340.32357:11 357.94552:21 359.59577:21 363.32058:48 366.73465:34 366.95469:60 368.49097:38 371.11890:21 374.59516:21 375.22051:11 389.74630:21 401.23663:31 401.24277:67 405.27470:20 407.80654:21 416.55813:21 418.27057:112 418.48148:21 419.26078:135 434.27753:6 436.24837:21 436.27799:176 436.30715:60 436.32647:21 444.22263:21 444.28291:345 444.34229:21 446.29919:37 447.30178:21 447.31732:7 448.31046:66 448.32443:61 451.00819:21 462.26552:21 462.29534:647 462.31970:83 462.33102:29 463.30035:42 464.30579:29 464.32579:15 465.30408:22 465.32415:22 466.32451:97 472.31334:16 472.40366:22 476.90585:96 480.08481:22 482.98645:22 483.67230:22 484.42456:111 484.51278:22 484.74707:38 484.78951:41 485.94758:22 486.29185:22 486.53102:54 487.57589:22 487.65268:22 488.32033:5 488.93437:115 489.27734:22 490.32669:67 490.34798:22 490.54578:37 491.20695:117 491.62873:22 491.72104:22 491.97302:22 492.07021:17 492.45825:125 493.46042:79 493.58854:22 494.75780:22 494.89217:48 495.24703:20 495.57566:92 496.00042:22 496.04260:36 498.25966:22 498.41551:101 498.79328:22 499.35126:22 499.38322:100 499.40958:44 499.95664:22 500.30931:22 502.41146:22 503.10546:22 504.71384:22 504.82387:22 506.74852:45 507.81136:22 507.89083:22 508.54112:22 511.13536:22 512.21374:22 514.73683:22 516.12778:22 518.05328:22 519.18270:98 519.51169:34 522.08065:22 522.67950:22 523.78854:22 525.59915:22 528.68040:76 531.24722:22 534.04800:192 536.47145:69 537.00392:17 544.11644:88 544.24597:22 552.63160:24 553.95811:134 581.54057:24 582.19655:48 586.22390:222 603.52662:22 609.79189:22 612.30512:22 621.61701:22 623.63579:20 628.66147:22 692.32118:20 753.37663:20 753.98663:72 754.57119:3971 754.61072:73 755.57820:183 755.61239:22 756.19676:22 756.59410:22	14.2281	20.6593	20.7567	21.6834	20.3714	29.2509	18.2069	29.5375	26.734	77.1271	48.4662	65.2245	22.2063	26.5584	23.2146	23.3678	24.6494	28.7342	24.0023	28.7974	28.345	21.4203	21.3651	19.9047	107.692	84.9607	107.896	29.3831	25.4958	35.4491	13.7485	9.40228	22.1429	16.1161	16.6069	24.2935	23.2771	11.8658	12.1474	31.1619	47.7177	54.2815	13.0315	12.0827	22.4999	14.8785	16.2738	16.1985	14.8884	13.2274	16.8781	9.14483	14.239	17.2201	35.8539	43.7002	28.5379	12.7005	14.9375	21.3246	18.548	23.7686	24.8261	63.6059	23.9931	25.5838	27.0482	20.8967	100.183	30.1093	15.0979	19.0055	15.7634	44.387	15.8714	15.7836	14.998	13.5347	36.0307	16.3209	3.74149	4.79295	5.90132	14.3989	2.27808	2.8026	2.64755	0.859528	13.1831	5.01625	6.47662	4.58609	6.50858	11.9142	5.76005	0.784732	1.82783	4.08347	7.58272	4.47535
944	13.072	752.559	PE O-38:4|PE O-16:1_22:3	[M-H]-	null	0.13	TRUE	11.15	752.56	C43H80NO7P	EtherPE	KGUFJBOXYGWRSC-UHFFFAOYSA-N	O=C(OC(COCCCCCCCCC=CCCCCCC)COP(=O)(O)OCCN)CCCCCCCCC=CCC=CCC=CCCCCC	410	FALSE	TRUE	TRUE	o; Normalized unit: pmol_per_10E6_cells; Annotation method: Msp20230802111825_NCDK-TUAT_converted_dev_1	FALSE	FALSE	944	0	0	1	0.37	0.59	0.92	3	2	2.39	598.82	752.55883:5146 752.64882:17 752.67882:14 753.19454:10 753.31172:11 753.49200:13 753.56228:2086 753.65984:7 753.66926:7 754.16031:12 754.34187:26 754.49819:15 754.56662:589 754.64661:17	59.01472:287 60.01756:20 61.01649:8 61.98897:72 61.99667:20 68.99506:17 78.95828:109 83.04815:15 100.93279:21 101.06115:20 111.35040:34 112.98282:23 122.00663:6 127.12980:20 130.34598:20 134.13726:20 139.99792:20 140.01245:150 146.37839:84 148.60507:130 149.31038:20 149.53667:20 156.50620:20 157.12415:20 157.99978:20 159.08395:58 160.03924:64 160.08360:33 160.10532:20 163.01308:20 163.01690:8 164.15861:20 168.10986:20 174.78988:28 177.51138:20 179.03685:32 185.15508:20 189.08416:20 195.18680:20 195.80719:20 196.03759:162 196.05787:36 196.06907:20 196.55772:64 199.10355:20 199.31202:107 199.50941:20 200.79924:71 200.90017:21 201.08763:21 201.14635:26 202.09183:44 202.69070:79 203.10817:73 204.27650:196 204.70579:57 204.91968:100 204.92423:87 205.12808:21 205.25773:94 205.41717:21 205.92778:21 205.97417:21 206.09127:44 206.11730:71 206.59677:15 206.63411:27 206.89056:102 207.04776:147 207.21158:18 207.21660:21 207.35128:21 207.36526:36 208.00832:15 208.01624:70 208.24576:33 208.66052:35 209.45956:21 210.37632:21 210.56247:20 210.66624:21 212.06819:21 212.07817:12 212.59557:21 212.87129:21 213.16606:35 213.18213:5 213.78115:21 214.04522:113 214.40484:39 214.51503:21 214.80785:131 214.92325:64 215.50029:21 216.05783:21 216.37121:58 216.46933:129 216.49302:21 216.84825:21 217.00238:32 217.24580:21 217.30464:48 218.10345:59 218.19317:21 218.24740:38 218.58471:21 218.64299:71 218.73474:54 218.87226:21 218.97528:76 218.98592:47 218.99503:13 219.20781:31 219.32099:21 219.51033:21 219.64219:186 219.68305:20 219.76799:21 219.91219:73 220.76193:57 221.17072:21 221.24396:195 221.30816:23 221.59446:30 221.78805:21 221.93467:21 222.11200:21 222.20471:21 222.46979:21 222.57661:37 222.76292:84 222.97629:21 223.15865:95 223.22793:21 223.28867:21 223.39845:21 223.58965:82 223.69648:21 223.74568:78 224.03355:21 224.27207:21 224.32283:112 224.52691:26 224.56175:33 224.69166:41 224.79482:203 224.81931:21 224.84453:55 224.97297:83 225.01061:23 225.16922:37 225.29402:42 225.30276:37 225.40680:73 225.45072:28 225.48017:78 225.55487:45 225.74634:197 225.78598:21 225.82646:21 225.84322:45 225.86988:21 225.91737:80 225.95895:22 226.20107:64 226.20947:21 226.61627:23 226.86978:21 226.89365:76 226.90962:21 226.95241:21 227.06627:22 227.13689:21 227.43444:21 227.85859:21 227.97393:21 228.10855:71 228.15485:113 228.26684:21 228.30088:21 228.37785:21 228.39117:21 228.40597:21 228.48369:21 228.60382:85 229.00885:21 229.38995:21 229.94883:21 230.00174:48 230.49872:20 230.60708:24 230.61847:51 230.67943:21 230.93389:21 230.98910:34 231.05075:21 231.21186:61 231.61314:21 231.66721:29 231.72570:21 231.75637:138 232.09908:62 232.11722:70 232.30681:21 232.49337:59 232.92603:20 233.10919:21 233.22436:20 233.41853:28 233.46749:21 233.47679:130 233.82158:21 234.08366:171 234.36108:21 234.63086:153 234.87743:83 234.96003:40 235.23794:51 235.35329:21 235.78354:82 236.50572:21 236.93748:21 236.94804:21 237.22328:21 237.80900:51 238.64986:15 238.65787:21 238.91517:21 239.23691:154 239.25634:21 239.68648:59 239.74031:130 239.85164:87 241.05811:43 241.17633:21 241.18774:21 241.21464:29 241.93776:63 242.05716:94 242.25211:126 243.42820:130 243.87267:21 243.91662:34 244.13752:50 244.21843:76 244.27010:308 244.32692:21 244.35783:154 246.24138:21 246.92044:21 247.17447:21 247.41090:21 247.73917:21 248.09852:21 248.42493:21 249.18460:38 250.27709:21 250.87402:21 251.35053:21 251.57730:21 252.81392:21 252.83289:64 253.82099:21 254.36434:21 255.02556:21 255.85146:9 256.98298:21 257.03797:83 257.69658:74 258.52249:21 259.12512:38 261.24693:21 261.25525:185 261.28429:21 261.34782:210 261.64101:32 262.04640:21 263.77807:164 264.75837:21 265.17929:21 265.25108:20 267.26651:47 267.76859:53 269.50134:79 270.68448:34 272.32388:34 272.80817:21 273.37794:21 274.42513:21 279.18772:50 279.23410:36 280.79008:77 281.24456:21 281.26427:21 281.40721:21 283.25453:6 284.26750:12 286.17913:21 286.83236:21 287.23887:59 287.27149:9 287.77759:34 287.98384:60 288.14602:21 288.74240:21 289.28817:147 289.31273:21 289.39187:21 289.73272:21 290.18806:21 290.53312:75 291.38021:32 291.60972:21 291.85290:87 291.99750:19 292.30260:21 292.69429:58 292.79347:21 297.38392:34 298.50274:21 299.03605:21 299.70717:21 303.23003:28 303.73175:21 304.23355:21 304.85027:26 305.20706:47 305.22526:54 305.24909:4201 305.27555:79 305.29520:41 306.23173:216 306.25535:118 306.26942:21 306.28484:21 306.30257:7 306.36018:54 306.54517:55 307.26317:283 307.29427:21 307.32109:21 307.70433:178 308.26911:19 308.56209:21 309.28124:21 310.90553:6 311.04485:68 313.78666:18 315.24962:21 315.26655:21 317.97806:21 318.07239:21 318.91834:134 319.26121:100 319.96093:21 330.13008:42 331.26503:29 332.15410:41 332.16517:21 332.18091:21 332.26247:21 332.93203:16 332.95536:60 333.28071:11083 334.06639:21 334.24634:21 334.25708:21 334.28311:396 334.54794:77 335.06879:21 335.53691:21 335.70234:20 338.21053:45 338.83643:21 339.05643:21 345.62689:104 347.58696:78 362.22401:35 375.21216:21 375.22842:64 376.23316:14 413.94423:21 418.24749:47 418.26963:396 418.31958:43 418.33472:21 418.36009:21 419.27085:47 423.41420:9 436.24043:21 436.28238:1100 436.31067:107 436.57805:21 436.80218:21 437.28184:21 444.28130:20 446.28101:21 446.30186:179 446.32240:28 447.31103:21 462.30001:58 462.31077:22 464.31315:298 464.34079:33 464.35617:21 464.36978:52 465.31040:22 469.26240:22 480.21989:165 480.78101:49 483.00803:22 483.02262:172 483.14365:22 483.51619:22 483.95076:80 484.15715:22 484.94872:72 486.31261:22 486.51544:117 486.57077:22 486.66368:22 486.70906:22 487.31321:22 487.32294:22 487.48946:124 487.97518:41 489.26333:22 489.28491:33 489.36408:22 489.39074:74 489.54069:22 489.64580:22 489.92327:22 490.32552:22 490.61503:121 490.96807:120 490.98087:18 491.66682:22 492.53052:22 492.59247:22 492.89940:101 493.64580:53 495.06622:22 495.57931:33 495.75732:22 496.41617:22 498.16576:22 498.64902:22 498.76276:22 499.65167:106 500.41683:156 500.43978:22 500.68632:22 500.87439:143 502.40279:22 502.57625:22 502.90188:85 503.76270:22 504.58744:22 504.71066:22 505.80582:17 506.80991:22 507.13190:22 508.08744:22 508.32813:22 508.80635:22 508.82624:22 510.33530:22 510.86768:22 511.95031:33 512.00948:22 512.65492:112 518.24157:64 519.79929:55 520.52445:69 523.05704:60 527.24214:22 531.38404:22 533.36039:22 536.50727:31 537.11308:231 538.48268:22 540.31166:22 540.45966:22 544.44249:54 544.57762:22 546.63330:22 549.16904:22 560.38334:70 578.50102:227 596.82628:22 711.10948:22 750.05846:22 752.55820:4837 753.54078:78 753.56033:336 753.60780:47 753.64092:108	12.2508	22.0007	19.9464	19.2139	17.4793	24.5026	15.1293	26.0968	36.413	73.6946	36.8883	80.6725	20.7625	28.3971	24.3655	15.6688	18.9403	21.0565	17.1412	17.7324	20.2902	12.9767	15.6967	14.1329	127.079	108.198	133.959	25.7739	29.6223	26.611	12.4983	5.94403	19.9912	10.852	11.2614	16.1909	17.0954	11.0361	8.40102	33.9259	65.7251	67.6909	10.6646	12.3093	18.622	12.0681	13.6321	12.8899	11.2742	13.9789	14.0392	7.38426	15.7404	14.4799	62.6972	58.7688	32.1571	11.1425	16.3199	17.5361	18.066	20.3986	25.8797	63.7518	24.5084	18.5552	18.3879	14.2688	123.079	27.3358	12.8112	12.7681	12.1775	55.7806	13.8653	12.8634	13.0974	12.5348	51.2077	14.9995	5.13979	3.65844	10.6435	23.5246	3.81927	2.71442	1.67372	1.36506	13.338	2.02401	7.02882	2.9713	4.45814	18.9523	4.20071	0.782354	1.57929	4.50483	16.6148	3.39518
943	13.25	752.559	PE O-38:4|PE O-18:1_20:3	[M-H]-	null	0.03	TRUE	11.32	752.56	C43H80NO7P	EtherPE	HQFUXXUGGNZWBH-UHFFFAOYSA-N	O=C(OC(COCCCCCCCCC=CCCCCCCCC)COP(=O)(O)OCCN)CCCCCCCCCC=CCC=CCC=CCC	410	FALSE	TRUE	TRUE	o; Normalized unit: pmol_per_10E6_cells; Annotation method: Msp20230802111825_NCDK-TUAT_converted_dev_1	FALSE	FALSE	943	0	0	1	0.44	0.76	0.92	3	2	2.44	1385.54	752.55902:11180 752.65888:63 752.97177:23 753.01113:41 753.14787:44 753.35617:23 753.38269:36 753.49616:48 753.56183:4969 753.64403:39 753.66770:67 753.71498:38 753.86856:40 754.07819:23 754.33839:297 754.38928:35 754.44099:43 754.56708:1569 754.62259:87 754.65507:40	59.01447:327 60.01703:25 61.01637:20 61.98794:53 62.96392:8 67.02359:20 72.99383:45 73.02979:179 78.95904:282 81.03305:22 83.05180:26 83.06020:20 87.08830:41 96.96601:20 97.06476:20 99.36886:20 101.05936:49 101.06915:20 106.48435:20 121.99767:20 127.07235:20 130.31111:29 133.59625:65 134.01438:45 134.29048:20 134.50112:20 134.53804:20 134.72329:20 134.76692:17 134.79094:20 134.89786:20 135.08336:20 135.10043:20 135.36469:20 135.58929:20 135.85174:20 136.17220:191 136.39285:20 136.44491:20 136.50306:26 136.56468:26 136.99465:6 137.12365:20 137.18272:74 137.38931:20 137.66556:20 137.84617:116 138.62224:20 140.01124:268 140.03044:20 141.08843:11 147.66681:56 148.03010:98 149.75309:20 152.99381:20 159.07974:20 161.86904:20 163.00881:20 163.01808:34 163.07695:15 166.02467:20 168.57862:8 169.90756:27 170.10307:17 170.11914:20 170.15995:79 170.47309:17 171.05436:125 171.17206:58 171.84371:20 171.94895:34 172.20406:20 173.60731:20 174.30169:20 177.08937:13 178.01909:20 178.03100:79 178.63778:20 178.90636:86 179.03221:78 179.04092:25 179.89020:20 179.92778:139 180.49354:17 181.45099:20 181.73874:20 182.05711:20 183.92336:20 184.94430:20 185.15083:20 187.00671:20 187.63549:47 187.81336:10 188.95497:15 190.28678:70 191.17803:20 192.81890:20 194.60477:20 195.74155:42 196.03802:483 197.03990:14 197.09111:88 197.72161:20 198.31238:38 198.39159:95 198.95000:20 199.16496:74 199.54936:20 199.70561:120 199.75014:46 199.97852:20 200.03994:46 200.14616:20 200.29275:95 200.31872:20 200.42539:31 200.46898:61 200.64867:38 200.70847:52 200.91042:21 200.94930:21 201.04503:114 201.13609:21 201.16874:21 201.19653:21 201.20377:86 201.22835:170 201.36505:7 201.38671:49 201.40232:93 201.67904:171 201.71046:32 201.73317:21 201.80521:125 201.81944:20 201.84440:307 201.87510:21 201.90446:67 201.91421:203 201.95381:53 201.99245:106 202.07694:21 202.09644:21 202.19810:21 202.22773:30 202.38548:21 202.45718:138 202.47387:31 202.57623:42 202.60572:20 202.66883:21 202.72862:99 202.75199:76 202.91184:21 202.92440:21 202.99319:44 203.04075:20 203.05166:135 203.08799:140 203.11700:21 203.14632:21 203.17773:21 203.44559:28 203.45915:21 203.48291:21 203.53046:93 203.53856:105 203.55974:54 203.62964:21 203.65035:61 203.67841:95 203.70424:54 203.77960:17 203.81146:215 203.82003:104 203.86068:50 203.88329:36 203.93936:190 203.97223:21 203.99009:65 204.05417:34 204.08375:99 204.10704:77 204.24766:94 204.28780:21 204.42035:135 204.43654:90 204.67088:21 204.69750:21 204.72294:21 204.80823:21 204.89543:47 204.91927:86 204.99979:53 205.09041:22 205.09872:88 205.12094:21 205.13625:36 205.15851:21 205.18985:117 205.20635:69 205.22629:108 205.26265:21 205.32159:21 205.39655:86 205.40845:129 205.44161:21 205.53784:37 205.56747:70 205.64144:79 205.65787:21 205.68901:21 205.69996:34 205.72882:21 205.73971:71 205.83360:18 205.86631:107 205.88368:31 205.96139:21 205.98681:157 206.00427:21 206.07246:21 206.08431:97 206.09681:21 206.13644:21 206.15953:54 206.19668:44 206.23982:21 206.31392:121 206.34885:21 206.36292:21 206.39669:21 206.44683:86 206.51839:76 206.53498:170 206.55644:21 206.58544:40 206.69583:21 206.74311:119 206.75886:31 206.78807:21 206.80216:21 206.83738:21 206.87048:21 206.96981:21 207.00199:107 207.01139:21 207.02618:21 207.04944:7 207.05340:21 207.09689:54 207.11780:21 207.13049:21 207.20677:146 207.22095:86 207.24862:29 207.29898:21 207.37585:21 207.40696:56 207.49797:60 207.51659:133 207.55079:21 207.57337:21 207.59193:46 207.61849:31 207.70745:21 207.73936:48 207.75809:141 207.80063:9 207.80629:113 207.81570:58 207.82345:53 207.84150:21 207.90978:26 207.94680:21 207.95151:13 207.99270:21 208.01589:70 208.12087:37 208.16861:40 208.19708:122 208.21131:175 208.22008:21 208.31278:21 208.36588:140 208.39562:95 208.58289:21 208.61472:21 208.78452:21 208.90838:21 208.92325:21 208.94590:21 208.99687:21 209.12429:124 209.25042:21 209.28655:21 209.35404:84 209.36484:80 209.41693:21 209.48356:23 209.76648:21 209.79627:21 209.81614:21 209.90622:131 209.91688:21 210.06095:21 210.17156:105 210.31017:21 210.41246:21 210.48574:177 210.51882:27 210.89937:21 211.05017:21 211.09358:21 211.10829:28 211.14638:65 211.16545:21 211.32128:138 211.35124:21 211.59053:21 211.60279:74 211.86568:114 211.94831:21 212.01105:21 212.04671:21 212.07208:47 212.29996:21 212.51727:144 212.58049:21 212.68266:94 212.72076:90 212.84578:32 212.93124:21 213.02772:21 213.21433:21 213.25795:21 213.38456:21 213.47400:21 213.48759:21 213.58278:21 213.65570:84 213.75992:63 213.82497:97 213.86779:82 213.89567:21 214.04969:21 214.28119:21 214.41504:52 214.47001:43 214.47982:21 214.51894:57 214.54725:21 214.56358:24 214.64769:21 214.70079:44 214.93564:42 215.01091:21 215.02383:21 215.10333:71 215.11616:38 215.12507:65 215.20268:21 215.40685:32 215.66922:21 215.71015:44 215.77495:21 215.91158:39 215.99155:21 216.01372:21 216.24786:21 216.26731:21 216.45460:21 216.53027:21 216.70110:21 216.80343:95 216.83594:21 216.99101:21 217.02951:59 217.12332:23 217.28185:21 217.29340:21 217.34147:25 217.46092:21 217.88361:21 218.05210:135 218.08246:21 218.15696:21 218.29337:32 218.50752:74 218.58395:21 218.64912:21 218.89214:74 219.13459:21 219.21290:8 219.28686:21 219.30209:21 219.41525:21 219.54222:21 219.55818:21 219.68157:21 219.97420:21 220.07286:50 220.43569:42 220.50404:21 220.69753:21 220.86854:21 221.30278:58 221.39581:21 221.41787:26 221.54085:21 221.62833:21 221.76286:21 221.77344:21 221.93612:21 222.06527:20 222.34415:21 222.95361:21 223.12111:21 223.17389:55 223.21329:21 223.30792:55 223.67871:104 223.75494:147 223.78218:21 223.84226:21 223.87566:52 224.24031:21 224.34079:21 224.67101:21 224.73725:65 225.06906:21 225.19407:226 226.23438:21 226.28373:21 226.39544:40 226.50333:21 226.60045:53 226.97604:21 227.16122:40 227.22697:21 227.32641:49 227.58698:57 227.94948:127 228.13025:109 228.33137:260 228.56072:21 228.67920:21 228.80512:21 228.82995:59 229.14305:21 229.18309:21 229.75086:72 230.10421:226 230.93865:156 230.98678:21 230.99720:21 231.21068:10 231.47085:21 231.73685:89 232.12029:21 232.37779:21 232.51341:129 232.93125:33 233.17057:21 233.21320:21 233.22588:61 233.25508:21 233.26940:15 233.41218:21 233.51770:21 233.60152:21 233.61425:21 233.63561:48 234.00309:30 234.06216:212 234.34316:21 234.54412:20 234.99061:21 235.65023:21 235.89614:21 236.03005:21 236.06595:106 236.28246:39 236.48246:21 236.75644:22 236.94059:21 237.12230:21 237.20074:21 237.66809:80 238.12482:53 238.18201:68 239.25009:43 239.91972:36 240.25476:21 240.45434:64 240.54811:39 240.70057:21 241.20535:21 241.21309:11 241.28446:20 241.51959:21 242.91563:127 243.19951:21 243.24585:60 244.10435:21 244.60196:21 246.81360:44 247.39643:21 249.25952:83 250.84784:21 253.61891:89 253.70378:92 255.15171:21 256.23747:9 258.36796:26 259.39924:66 260.13715:21 261.25736:621 261.27411:80 262.25869:23 262.58610:9 263.20393:17 265.36145:21 266.21343:38 267.22517:21 267.26696:277 267.41814:21 267.62401:21 268.27178:14 268.35760:21 269.04640:21 269.22155:21 272.87405:21 273.91867:21 274.92913:50 275.45276:21 276.44285:21 281.24304:44 281.36080:21 281.61223:21 283.19258:29 284.45931:60 285.21530:61 286.93982:21 287.21394:12 287.23612:120 288.56314:21 289.28822:21 290.49647:21 292.59894:21 292.70583:157 294.76203:26 296.87752:21 298.29856:21 299.35766:20 300.63514:21 300.64703:21 301.36927:21 302.76180:21 303.15989:21 303.23010:55 303.24372:21 303.25455:21 303.40808:21 304.05505:21 304.23121:44 304.24469:83 304.25509:156 304.26728:48 304.27688:20 304.29080:21 304.44525:31 304.70873:33 304.75315:21 304.84326:32 305.24946:25476 306.06179:21 306.16511:39 306.25030:1317 306.28951:49 306.34677:48 306.39174:21 306.48005:21 306.83788:21 306.86697:42 306.89945:21 307.22127:21 307.25093:35 307.26433:39 307.39673:30 307.41208:23 308.16453:21 308.21312:67 308.26255:28 308.41906:21 308.62524:108 308.82877:88 309.27180:41 309.81012:74 310.30812:21 310.36573:34 310.44409:89 310.61726:76 311.00338:95 311.19323:46 311.20772:21 311.93922:157 312.00653:21 312.03290:21 312.17005:21 313.01689:21 313.31447:21 313.35231:21 313.47456:21 313.77291:21 314.92442:138 315.02251:21 316.27781:78 316.54086:23 316.55686:21 318.18342:154 319.33384:21 320.84004:21 322.24954:21 324.52529:21 324.64574:28 325.35272:21 328.91249:21 329.26431:21 329.70446:35 332.00356:21 333.22722:21 333.27765:635 334.27589:112 335.86169:21 340.57310:21 340.66567:93 340.77016:21 340.99424:96 342.11856:21 345.06620:21 348.01003:21 351.49449:96 357.71921:21 360.02286:21 361.04205:21 361.19299:49 361.29241:21 363.54578:110 364.79919:21 367.93951:21 371.60539:21 377.20508:21 386.83674:20 390.37823:33 395.66247:23 403.26110:123 404.26006:21 418.26851:45 418.27698:21 421.26732:21 436.27968:38 436.31860:21 438.52334:32 444.31714:21 446.26587:98 446.30106:1069 446.33722:21 446.35381:44 447.30328:51 448.08690:21 453.54297:21 462.80080:7 464.28276:106 464.31229:2559 464.35370:69 464.36411:29 465.31379:151 465.32568:122 465.34300:21 465.36096:22 465.39744:14 476.85778:84 476.98811:89 477.65307:22 481.29706:22 481.50552:22 482.97061:53 483.16300:22 483.47632:22 484.25843:22 484.27963:99 484.69868:67 485.21701:22 485.37711:39 485.59790:22 485.76999:67 486.04539:23 486.29787:109 486.58048:22 486.66907:22 486.98490:98 487.38457:22 487.44859:124 487.53724:110 487.60083:22 487.64458:160 487.74576:22 487.84272:301 488.37004:22 488.48805:216 488.71762:149 489.31426:22 489.34351:22 489.49973:48 489.51796:60 489.79719:52 490.43833:22 490.49256:22 490.54245:22 490.59043:141 490.92760:22 490.96558:22 491.30712:44 491.76221:29 492.01632:54 492.05895:22 492.32080:22 492.33384:22 492.44170:56 492.50120:22 492.52729:22 492.59262:145 492.62511:22 492.88385:22 492.92191:22 493.02195:22 493.14484:22 493.31973:22 493.33262:113 493.60229:200 494.37020:22 494.89363:16 494.96844:114 495.08277:17 495.09351:22 495.65844:16 496.10529:22 496.42688:36 496.66723:22 496.99939:180 497.20109:22 497.41668:116 497.60898:26 497.80845:22 498.29428:59 498.65248:46 498.93129:22 499.25077:22 499.36020:22 499.42259:22 500.23735:85 500.30055:104 500.32265:22 500.60751:22 500.66011:22 500.86505:22 501.00316:22 501.30247:22 502.09558:22 502.43680:167 502.70372:22 502.97388:22 503.16172:22 503.27597:22 505.55089:148 505.93272:27 506.15886:54 506.69869:22 506.88612:22 507.04601:22 507.23153:96 508.53036:22 508.78220:22 508.81092:22 509.46070:22 509.65698:44 509.94288:80 510.06147:116 510.08655:22 512.00324:55 512.73688:22 513.11573:47 513.52788:20 514.45623:110 514.52042:57 514.73052:22 515.34515:22 515.58386:7 515.68208:22 516.57721:99 517.04870:22 518.06978:42 519.41004:22 519.51782:113 521.22538:22 521.44938:188 521.50847:99 522.00164:22 522.73857:26 524.17464:22 524.49986:22 524.55474:47 524.69504:22 525.25925:26 526.11623:22 527.23455:20 527.60811:107 529.11419:22 530.35749:22 532.24721:22 534.22293:22 534.43915:22 535.63428:22 537.17463:22 538.19463:64 539.31054:36 539.37099:22 541.83472:65 542.33230:22 543.20743:22 544.11378:20 545.70803:127 545.91740:36 546.93376:22 549.26359:22 550.30945:79 550.48107:93 556.26893:22 559.07261:29 560.46283:22 565.29644:22 566.53489:20 567.28235:22 575.53219:22 576.50064:65 597.69242:20 600.12425:22 601.15467:103 689.97001:75 750.07656:22 751.51109:20 752.55512:8145 752.62315:22 753.55951:885 753.58205:323 753.60320:22 756.51416:44	10.8677	17.8431	16.184	16.2414	15.4802	19.0386	12.8727	20.3144	26.778	43.4827	9.99674	46.3352	17.6086	23.7727	20.9716	14.0823	16.7378	18.1819	15.7578	17.1013	18.2525	13.9874	13.365	12.4149	78.4289	64.6071	82.5412	19.9355	21.9752	20.4521	10.2137	7.15253	16.5736	11.4642	12.8551	19.0683	15.3717	9.38622	8.76895	17.6654	32.6995	33.0825	8.54471	9.0378	15.3812	11.1302	12.6272	11.1254	10.7068	11.8647	12.9254	6.35881	14.7785	12.6907	33.7352	31.6186	18.2634	9.22727	12.9123	15.3817	14.9649	16.92	19.9884	33.2715	20.7843	16.334	17.0372	13.2558	75.1924	20.7876	11.3133	14.4625	11.1756	27.8158	10.9879	11.6276	11.8323	11.276	27.8724	12.5071	3.64401	1.87375	6.95839	20.207	3.08631	2.07941	1.24859	0.791947	9.39489	1.06045	4.80582	4.04892	3.64697	8.7926	3.81268	0.865711	1.10962	4.38449	8.38868	3.09716
934	12.663	750.543	PE O-38:5|PE O-18:1_20:4	[M-H]-	null	0.39	TRUE	10.87	750.544	C43H78NO7P	EtherPE	VLIJZYIABFUKFN-UHFFFAOYSA-N	O=C(OC(COCCCCCCCCC=CCCCCCCCC)COP(=O)(O)OCCN)CCCCCCC=CCC=CCC=CCC=CCC	410	FALSE	TRUE	TRUE	o; Normalized unit: pmol_per_10E6_cells; Annotation method: Msp20230802111825_NCDK-TUAT_converted_dev_1	FALSE	FALSE	934	0	0	1	0.55	0.73	0.94	3	2	2.46	477.5	750.54358:3033 750.62618:22 750.65504:11 750.86512:10 750.95711:10 751.22319:10 751.30962:9 751.36039:10 751.37891:6 751.40087:11 751.54663:1205 751.60865:15 751.61750:13 751.63726:8 751.65722:10 752.05940:10 752.32796:12 752.35593:29 752.38878:9 752.42897:11 752.55065:316 752.61985:22 752.65054:13	59.01305:114 59.02246:20 61.98890:51 78.95896:72 81.03518:5 83.04907:22 87.65712:20 93.06994:19 93.07516:15 96.97202:20 99.01873:20 130.18521:77 133.76125:20 136.21022:20 140.01096:126 143.33313:20 155.10410:12 163.07373:20 169.11998:8 170.74141:91 173.46711:20 177.09218:28 177.16555:8 177.75632:20 179.03527:20 179.17266:20 180.82397:20 182.64619:20 187.59771:20 187.68464:30 189.16121:20 191.10615:20 191.17786:20 196.03752:183 196.05739:35 196.07283:20 198.12192:44 198.85038:20 199.55304:71 200.18152:62 200.28015:119 200.61119:20 201.11790:60 201.17243:41 201.69198:20 201.93897:21 201.98560:21 202.04825:20 202.22580:48 203.84567:53 204.28639:37 204.39453:117 204.63570:21 204.67315:21 204.69963:25 205.00401:32 205.07590:21 205.12290:21 205.19394:133 205.21118:38 205.41386:108 205.46814:21 205.58984:71 205.68287:126 205.80946:20 205.85654:21 206.23545:21 206.36840:21 206.57037:21 207.15415:124 209.28782:21 209.38519:92 210.03242:21 210.19748:126 210.78118:21 211.46005:21 211.67779:96 213.25853:21 214.75161:21 217.14530:21 217.33697:37 217.48245:21 217.57852:21 217.86473:99 218.00074:80 218.03817:30 218.10403:21 219.79760:21 221.03148:21 223.33099:21 223.41894:78 224.09694:77 225.19974:21 225.78882:20 227.19954:20 229.71265:21 231.20883:21 233.07924:21 233.88745:21 235.32546:21 237.19762:21 237.98271:21 238.10286:21 249.13646:21 253.76838:7 255.23144:20 256.89522:21 257.73551:160 259.18534:21 259.24255:396 259.27754:21 260.24138:40 260.24971:28 267.26672:81 267.29077:21 267.58633:39 271.59532:65 273.24764:7 278.30086:21 285.21737:24 285.22743:25 292.63359:55 294.46652:21 296.01322:21 298.19876:21 299.27209:21 301.21201:21 302.21821:21 302.22572:25 302.29566:38 303.23258:7321 303.25208:115 303.60775:21 303.75198:21 303.90906:21 304.23486:290 304.25608:7 304.26350:12 304.29081:21 305.21088:59 305.24535:147 305.26106:37 305.27545:10 305.35489:44 306.24590:35 306.60011:21 308.63867:132 308.67975:21 316.59484:21 318.64453:25 319.19073:25 320.75149:21 322.60527:42 325.77992:40 326.73032:21 328.48192:21 331.25978:62 331.72437:21 332.26157:20 334.02262:89 336.70573:152 346.40319:47 346.59110:47 355.70288:21 361.46291:21 368.15718:232 378.12126:36 402.89040:37 403.25809:21 403.28662:10 438.78393:21 446.26516:49 446.30230:302 446.33449:34 446.36583:21 447.29908:21 447.31591:21 462.30284:9 464.31304:1167 464.33829:158 464.37178:47 465.31505:32 465.33066:26 482.28427:22 483.58439:22 485.76990:22 486.30327:22 486.39134:50 486.99132:86 489.15650:20 490.44957:22 491.62707:22 493.15914:38 493.35952:22 493.69396:49 494.37932:22 496.27823:33 497.53245:22 498.10066:22 501.74489:22 502.51090:22 503.82480:22 504.97479:79 507.06886:40 507.61795:58 509.72564:88 516.70527:50 525.58887:22 535.46705:22 536.04085:106 536.05652:22 541.29885:22 569.92921:22 580.69279:22 600.30248:22 618.77868:22 657.47505:22 667.07002:22 680.85000:34 699.31346:22 750.47331:22 750.54127:3294 751.50844:37 751.52012:43 751.54465:177 751.58461:22 751.60587:22	13.944	22.2557	20.6671	18.7854	16.9027	23.1143	18.8183	26.8417	36.6512	52.1199	44.3813	66.7132	21.9199	29.8779	27.0684	18.9737	22.4003	25.1515	21.0172	20.0895	20.8172	11.4389	15.6889	13.6117	131.798	112.079	153.645	30.4808	32.8777	30.1009	11.2781	6.01215	17.3967	9.31352	10.9777	13.6346	15.1492	9.57448	8.13494	35.0012	73.9456	68.6537	10.6509	12.1557	18.4189	12.5557	14.4166	12.7693	11.5994	12.9868	13.5615	7.26686	14.6812	14.0449	68.4258	63.52	36.4309	10.8958	14.9648	14.467	18.9556	19.6008	27.4371	54.4048	26.2887	22.1752	20.6413	13.5798	132.507	31.1531	11.5623	11.3086	10.9529	59.2002	13.7418	13.2472	12.7159	11.9977	56.1256	13.4425	4.41225	3.18502	8.93132	11.34	4.03587	3.09506	0.488247	2.12514	20.7919	1.50552	5.69759	2.17945	3.70471	21.1233	4.11975	1.01833	1.00869	4.10935	17.2316	2.21954
933	12.405	750.542	PE O-38:5|PE O-18:2_20:3	[M-H]-	null	0.32	TRUE	10.51	750.544	C43H78NO7P	EtherPE	KDKDOORFPQYZGM-UHFFFAOYSA-N	O=C(OC(COCCCCCCCCC=CCC=CCCCCC)COP(=O)(O)OCCN)CCCCCCCCCC=CCC=CCC=CCC	410	FALSE	TRUE	TRUE	o; Normalized unit: pmol_per_10E6_cells; Annotation method: Msp20230802111825_NCDK-TUAT_converted_dev_1	FALSE	FALSE	933	0	0	0.99	0.43	0.62	0.92	3	2	2.4	420.81	750.54210:2918 750.62695:26 751.54551:1258 752.30330:16 752.32790:30 752.35879:92 752.54828:319 752.59937:17	54.03419:7 55.02030:20 59.01408:73 60.04890:20 71.01349:20 72.99181:20 78.95986:104 82.95070:9 83.05089:20 89.02221:20 96.88827:62 98.02395:24 98.03325:20 99.00888:50 99.01960:336 100.00372:15 126.06923:20 129.40127:20 131.67847:16 132.36838:23 134.23162:20 135.85131:20 136.06089:20 136.22717:20 136.85610:20 137.45661:4 139.34407:20 140.01074:145 144.57268:20 163.01748:20 166.02766:20 167.09710:20 170.46858:20 171.45151:20 177.08875:48 178.02279:20 179.03354:20 180.03975:20 185.63378:81 193.19411:20 195.85733:20 196.03583:137 199.34490:20 199.53303:20 200.07685:39 201.69443:50 202.04518:76 202.16450:59 202.31712:21 202.67914:21 202.75633:12 202.92185:21 203.10607:21 203.12561:21 203.18844:21 203.71514:21 203.74590:21 203.78992:53 203.94168:21 204.27271:23 204.35752:95 204.53276:80 205.05664:21 205.11976:20 205.19380:21 205.26351:43 205.29094:21 205.33923:42 205.43569:63 205.50080:21 205.67776:21 205.76326:53 205.86229:13 206.32916:121 206.34414:21 206.44334:21 206.45882:21 206.54961:21 206.73534:50 206.81223:21 206.84251:21 206.92916:21 206.95017:94 206.99075:39 207.15769:48 207.20953:37 207.23643:21 207.30976:21 207.57957:51 207.69142:21 207.71122:11 207.91945:21 207.97524:21 208.00281:137 208.08614:21 208.10618:94 208.40771:21 208.51862:61 208.54566:68 208.69556:21 208.76709:57 208.95915:82 209.38542:138 209.55534:21 210.61728:21 210.70320:51 211.33503:21 211.48956:21 212.92113:123 213.43981:21 213.59034:28 213.77203:49 214.41757:21 214.61339:21 215.18283:105 215.51585:87 215.54442:31 215.93573:45 216.27554:243 216.58805:21 217.11885:20 217.27258:21 217.48765:197 217.67491:55 217.77885:51 217.92638:21 217.96978:159 218.54572:97 218.59420:21 218.99335:21 219.13615:21 219.31815:21 220.12541:21 220.42840:98 220.46486:21 220.73036:21 221.74019:108 221.75748:21 222.07703:21 222.20769:21 222.65507:66 222.78845:21 223.01299:55 223.03925:21 223.19112:89 223.34993:61 223.45497:40 223.59150:41 224.45677:21 224.60968:100 224.76357:21 224.81056:20 224.87847:17 225.41359:18 226.02674:21 226.75046:30 227.45865:43 227.71007:21 228.34626:99 228.48893:21 229.95462:109 230.38122:76 231.21128:19 231.91190:24 232.03076:21 232.35330:54 232.92997:57 233.22508:49 233.37252:21 233.42460:26 233.99615:21 234.23519:21 234.47651:87 234.58085:21 235.26018:21 235.30900:21 235.56225:21 236.79586:32 237.04203:21 238.86716:59 239.09098:20 239.23051:40 239.23910:33 240.64654:21 241.66109:21 242.73238:17 242.74338:21 243.29307:21 244.09094:32 245.15824:21 245.36226:21 248.46757:66 249.05600:21 252.58972:21 256.76591:21 257.60123:21 259.23983:34 261.25400:176 262.26124:21 265.25044:60 267.26431:10 267.64219:95 273.54151:21 274.40751:69 277.21718:22 280.57071:179 280.87626:93 287.09100:26 287.23501:45 287.25173:21 287.26818:69 287.28289:21 287.32145:36 291.41405:25 292.28162:21 294.00391:21 294.29101:63 296.07990:46 296.38749:20 298.38508:21 302.21567:55 302.79984:19 303.19798:12 303.22975:262 303.24882:33 303.26115:30 304.22601:37 304.26450:21 304.41895:153 304.86535:21 305.20492:21 305.24703:9632 305.46165:21 306.24874:114 306.26573:57 306.28991:21 306.72547:21 307.20667:38 307.25943:22 307.50649:21 309.54436:21 310.43595:21 311.97292:21 313.25003:21 313.53390:19 315.67923:21 316.30430:21 317.48037:21 320.59977:21 320.89360:20 320.94711:21 329.23993:19 330.22742:21 331.23536:59 331.26210:2065 331.29425:127 332.26636:22 332.27646:25 333.27013:28 337.36315:33 353.77837:21 356.31053:21 359.29160:40 371.88675:21 375.22531:8 401.24316:44 418.27176:59 418.33306:41 436.27837:130 436.35908:24 440.74832:21 444.28406:367 446.29513:20 446.30858:20 462.25832:55 462.29417:1003 462.32170:69 463.30010:24 464.27681:22 464.31237:29 464.33755:22 478.29300:22 479.78758:163 480.73169:22 481.23651:22 482.34671:98 482.60385:132 482.87091:22 484.03926:22 484.26947:22 485.05154:22 486.38669:22 487.40359:22 488.82967:20 489.16518:53 489.73901:179 489.85670:22 490.48372:96 490.85414:118 490.86995:22 491.26341:145 491.29505:22 492.38990:44 492.40235:34 492.45289:22 492.72307:188 492.97470:22 493.74268:22 494.03761:61 494.64196:22 495.65109:22 495.87790:22 496.21386:22 497.55881:22 499.25221:162 500.38563:22 502.22011:22 502.65592:22 504.98858:22 505.96083:22 506.62370:100 508.79592:22 508.89846:111 510.88615:10 511.65997:22 513.77018:32 516.19223:50 516.65495:22 523.01176:22 531.39569:7 532.34208:46 538.07183:48 544.81729:22 564.60657:96 564.62709:22 580.36070:46 582.78746:100 586.16429:22 588.77812:22 594.39929:20 600.92803:22 632.97629:22 750.50144:21 750.53755:2678 751.53669:75 751.58858:22 753.62475:14	16.2404	21.8388	23.3676	23.3202	23.6924	29.0012	22.1631	33.2153	32.2926	79.3878	48.5467	63.633	24.9233	30.6773	28.5727	21.441	24.2803	27.8365	24.4113	21.9017	31.3198	17.2063	16.9327	17.4052	87.2967	65.9628	92.0118	26.5844	24.3766	31.302	15.9431	9.94584	17.4798	15.4178	16.9623	20.697	22.1334	16.0311	12.8438	44.8883	63.98	64.1062	13.035	15.4481	26.5387	17.0661	16.5842	18.0087	17.1521	16.2924	18.8225	11.1977	16.6541	16.7032	43.725	40.7306	45.8652	17.0629	18.028	27.1517	20.4822	25.3379	29.2237	63.8558	28.0578	24.5193	25.8776	17.1814	81.7571	27.421	14.4563	17.6923	17.0028	57.6582	18.3406	17.2196	17.4223	14.8517	43.4403	20.7475	3.75223	3.17798	6.132	15.4218	2.91137	3.20448	4.87727	0.237207	13.88	3.5377	3.98099	2.71425	4.7204	11.0592	7.20154	0.724569	1.2865	3.16452	2.57916	5.56715
931	11.687	748.528	PE O-38:6|PE O-18:2_20:4	[M-H]-	null	0.46	TRUE	10.04	748.529	C43H76NO7P	EtherPE	QGMRGDWLZOYPFY-UHFFFAOYSA-N	O=C(OC(COCCCCCCCCC=CCC=CCCCCC)COP(=O)(O)OCCN)CCCCCCC=CCC=CCC=CCC=CCC	410	FALSE	TRUE	TRUE	o; Normalized unit: pmol_per_10E6_cells; Annotation method: Msp20230802111825_NCDK-TUAT_converted_dev_1	FALSE	FALSE	931	0	0	1	0.47	0.56	0.92	3	2	2.4	437.68	748.52838:1277 748.64976:17 749.48313:10 749.53292:565 749.59303:12 750.26757:12 750.53683:170 750.61091:10 750.63623:10	59.01420:51 78.95948:39 97.34300:20 112.98586:20 140.01016:61 140.01835:20 141.22662:26 143.39448:20 163.01464:7 163.01902:20 163.07445:20 177.17610:20 177.71180:10 179.03128:20 179.03676:26 179.04494:11 185.22027:51 189.85030:20 191.10606:11 196.02462:24 196.03791:109 196.05874:8 196.70337:20 197.71517:9 200.33312:42 203.51261:21 204.37357:21 204.84362:42 205.11884:14 205.18701:7 205.19638:25 205.20838:21 206.18619:102 209.58178:21 210.95666:21 211.86914:39 213.47583:21 213.53737:21 216.91280:21 218.83069:53 219.74188:76 220.98036:65 221.73971:31 223.39422:16 224.21326:23 225.42113:98 226.70067:158 231.20907:16 231.22935:9 233.16973:45 235.82417:21 237.01195:21 239.23302:21 243.79508:21 244.41649:84 249.09844:21 251.21111:21 257.22391:21 259.24197:167 259.26070:26 259.27252:31 260.24500:20 261.12606:21 265.25505:38 281.92942:21 285.21508:21 285.25752:84 285.30777:28 292.13305:21 292.57100:21 300.77011:55 301.00117:21 303.18625:21 303.20212:61 303.21393:35 303.23243:3379 303.27670:55 304.23826:97 304.48726:21 305.23420:53 305.24429:23 305.27142:21 305.60437:21 311.23964:20 311.97526:21 312.57275:70 312.96660:21 315.99418:21 318.53179:21 327.23342:9 328.18458:21 328.47654:21 329.23149:160 329.24873:862 329.27780:28 329.29987:21 330.25240:42 330.42062:21 332.60531:21 375.23247:21 401.23019:21 401.24063:24 418.27490:34 419.27502:21 422.34321:21 436.15887:48 436.28162:100 436.31615:21 437.30853:22 444.26386:21 444.28773:60 444.30422:45 445.29932:21 462.29550:286 462.34123:27 463.29553:13 481.11157:30 483.89558:63 490.07033:134 492.53192:88 520.46379:22 579.22000:22 605.06638:22 748.48915:76 748.52690:1410 748.55743:129 749.52796:143 749.55856:35	25.6326	42.8334	36.5451	34.9141	30.9117	43.8543	34.993	51.6257	63.2584	79.1067	67.0622	86.1429	46.4503	54.9235	49.8558	35.0584	40.7598	45.3899	38.9085	38.0007	37.6065	20.9079	27.5294	25.456	151.878	131.966	166.722	55.7189	60.4232	55.701	19.7647	10.7989	31.3291	17.272	18.8861	25.4643	26.4089	16.7857	15.3292	44.94	90.7832	91.7145	21.8182	23.5703	33.2537	22.5952	25.9549	22.9528	19.2155	22.9688	23.7014	13.1702	27.4232	27.261	87.171	82.2677	46.2196	22.2413	31.8155	29.1791	35.0037	36.56	49.959	77.4373	50.4099	40.4027	38.1719	24.6311	150.189	57.281	20.6309	20.5408	19.5079	75.8125	26.2141	23.8343	21.9619	22.6181	71.8861	27.7453	8.70339	6.62645	14.2062	9.64927	4.26364	5.175	0.667707	3.38693	17.4396	2.72118	10.2924	4.33956	6.02061	26.7404	6.15915	1.84516	2.40651	8.18256	22.3626	4.94551
923	11.405	746.512	PE O-38:7|PE O-16:1_22:6	[M-H]-	null	0.03	TRUE	9.58	746.513	C43H74NO7P	EtherPE	KGCPGAKRLOCUEV-UHFFFAOYSA-N	O=C(OC(COCCCCCCCCC=CCCCCCC)COP(=O)(O)OCCN)CCC=CCC=CCC=CCC=CCC=CCC=CCC	410	FALSE	TRUE	TRUE	o; Normalized unit: pmol_per_10E6_cells; Annotation method: Msp20230802111825_NCDK-TUAT_converted_dev_1	FALSE	FALSE	923	0	0	1	0.37	0.5	0.94	3	2	2.37	208.44	746.51256:1410 747.51504:536 747.58233:7 747.64909:20 748.51959:206	59.01306:134 67.05343:29 67.06059:36 68.99287:20 68.99576:8 78.95956:41 81.07165:20 87.52841:20 89.28743:20 93.07169:37 102.14962:79 105.07262:20 107.08113:20 107.08648:37 109.10252:20 112.98531:21 117.07007:20 119.08591:20 121.03026:9 121.03382:20 121.09641:20 123.08500:20 123.11654:19 131.08486:9 133.10170:25 134.93070:20 135.11166:20 137.13163:20 140.00931:47 140.01589:83 143.08163:20 147.12092:38 148.58192:78 149.13100:21 152.99353:20 152.99673:30 161.13298:20 163.07332:6 163.15180:23 167.11013:20 168.03845:20 168.11454:27 173.13439:34 177.16385:57 185.13054:14 187.56093:20 189.09193:20 189.16393:39 191.10751:20 191.17727:60 196.03660:119 196.96879:20 201.93093:24 203.17510:21 203.36603:20 205.19921:21 205.51901:64 210.20265:21 213.15993:21 214.22365:86 216.34186:21 220.36912:21 220.68725:50 222.20676:90 223.06126:31 228.44474:21 229.19393:145 229.21368:21 229.51635:21 229.60694:52 230.70203:21 231.13309:21 232.28694:21 233.39519:21 234.12599:21 239.23568:80 244.21302:26 249.18489:64 252.61406:21 253.21323:14 253.26135:36 255.23207:43 255.24815:34 256.23721:89 257.15123:21 257.23627:21 259.19480:35 274.17792:21 281.22419:3 281.24671:63 282.24805:68 282.27253:167 283.24197:745 283.27466:28 283.91399:48 284.24208:23 286.23080:59 290.05070:88 290.53702:21 301.21111:44 301.21878:16 303.23219:26 305.52884:94 309.01657:21 309.21600:51 311.29057:7 312.71398:21 319.20632:91 327.19987:21 327.21403:70 327.23070:2017 327.25503:180 327.27684:21 328.00912:96 328.23120:61 328.25337:12 330.87222:21 346.64354:126 354.45523:28 375.22594:21 418.24368:21 418.26910:242 418.31661:16 418.32796:21 419.27794:21 436.24273:72 436.27932:528 436.31845:62 436.32641:60 437.28130:17 437.33851:44 462.29545:6 479.52230:22 479.96747:20 480.31124:22 480.55091:14 482.30457:17 484.39059:22 484.69352:22 484.72694:22 488.45185:22 490.37727:10 490.89999:22 492.12038:22 493.59360:22 494.04198:22 494.65394:22 495.91044:82 500.94229:22 501.34904:22 502.96669:22 506.25986:14 506.97259:22 508.28622:28 520.69810:20 527.51599:22 527.85236:20 595.52684:22 604.86612:22 615.06552:54 636.27736:29 745.54110:31 745.56658:22 746.50740:1282 746.56717:22 746.57545:5 747.51313:134 747.53325:22 747.56174:22	7.37536	12.583	10.7877	9.51195	8.83911	10.9313	9.58093	13.72	16.8298	17.3313	16.4724	20.2503	11.8587	14.257	12.9797	10.8828	12.2446	13.5611	11.99	10.8073	10.7356	6.88859	9.62478	8.61107	40.2339	32.5541	43.5889	16.5086	17.5747	17.0768	5.85184	3.70103	8.69436	4.79308	5.73865	7.06137	7.51375	4.95487	4.71708	9.38327	19.9325	18.6284	5.86891	6.44215	9.12342	6.55395	7.15595	6.70657	5.36341	6.65915	6.54748	3.92889	7.46968	7.94216	25.2839	22.2985	12.5339	7.21246	9.24595	9.06579	10.2487	9.76079	13.3769	18.018	13.0318	12.2295	11.1776	8.37481	38.7923	17.0534	6.08241	5.86437	5.72856	15.9814	7.14483	6.80549	6.19001	6.44691	20.0388	8.50807	2.64534	1.06806	3.6366	1.98039	1.19995	1.33921	0.704433	1.38331	5.65686	0.533444	2.50464	1.13936	1.55058	5.75121	1.73732	0.312953	0.718033	2.19343	6.66863	1.12564
977	13.377	766.573	PE O-39:4|PE O-18:1_21:3	[M-H]-	null	0.03	TRUE	11.7	766.576	C44H82NO7P	EtherPE	MBEIGNWVFJKCHN-UHFFFAOYSA-N	O=C(OC(COCCCCCCCCC=CCCCCCCCC)COP(=O)(O)OCCN)CCCCCCCC=CCC=CCC=CCCCCC	410	FALSE	TRUE	TRUE	o; Normalized unit: pmol_per_10E6_cells; Annotation method: Msp20230802111825_NCDK-TUAT_converted_dev_1	FALSE	FALSE	977	0	0	0.99	0.22	0.3	0.9	3	2	2.28	171.52	766.57342:1812 767.33978:295 767.36986:279 767.57440:1217 768.35482:383 768.55005:521 768.57521:661	57.48495:20 59.00654:20 59.01404:484 61.83823:5 61.98858:20 68.19299:20 74.03578:82 76.98737:20 77.48492:20 78.95797:15 82.96036:81 82.96695:13 83.02182:20 85.00290:41 85.02746:11 87.00875:572 87.01563:107 87.02565:161 87.03039:122 87.04473:446 88.00381:20 88.01074:12 88.02054:18 96.07445:36 140.00959:32 140.02089:28 148.40766:20 148.58491:20 150.41336:127 157.45319:20 177.08892:37 178.02286:6 179.03206:20 179.04282:11 188.75301:35 193.05165:58 193.44984:20 195.40084:20 196.03859:62 199.16767:20 201.74959:84 208.30078:21 210.87022:21 210.91302:39 211.61093:4 212.91347:179 213.82549:21 214.82603:68 214.88784:140 215.16175:21 216.89742:52 218.98383:292 218.99625:45 219.00994:24 219.98565:21 220.10200:71 221.90293:59 222.70080:34 224.84242:176 228.19762:4 228.44976:106 229.77431:92 230.26024:86 231.87563:21 232.29494:21 234.05012:20 234.35516:21 239.27651:21 240.32662:95 242.54887:88 255.22624:40 255.25105:53 257.47100:21 259.23546:16 259.25306:14 260.00763:21 261.25211:21 261.46113:21 264.89832:63 267.26474:51 267.28663:23 275.26918:12 277.87214:21 281.24402:65 282.94689:134 283.24499:19 283.26038:100 283.28785:43 283.94868:21 284.26484:21 289.28683:12 290.28982:30 301.24655:10 303.22912:302 303.25797:21 303.30090:17 304.21649:21 304.22860:8 305.18806:10 305.21873:21 305.24742:339 305.28005:21 306.24933:29 309.27718:20 311.96904:23 315.26422:21 319.19734:21 319.24048:72 319.26157:1880 319.28324:52 319.29421:51 320.23578:31 320.24579:96 320.26492:50 321.27847:43 333.27665:1317 333.29571:114 333.31843:21 334.27994:49 334.29265:21 334.29822:21 335.28607:21 335.29427:21 339.02374:56 347.29125:109 347.32261:14 361.30546:20 367.34514:20 380.34291:94 403.25336:21 432.28049:44 432.29566:10 433.28586:21 436.27590:21 436.28992:21 446.27454:21 446.29950:62 447.32010:21 450.29202:80 450.33213:26 450.38823:20 451.30021:21 460.30679:22 464.28432:62 464.31223:134 464.35039:22 465.29126:20 469.35566:22 474.89902:40 478.28481:22 478.32107:37 478.33730:22 480.29517:22 480.30665:22 483.08336:22 483.56747:233 487.32296:22 489.38903:22 492.03072:72 494.26946:26 500.20529:182 500.30550:43 500.84531:20 501.61176:22 505.19283:22 506.80706:26 509.69626:56 510.26150:60 514.73721:22 515.70768:22 527.89951:40 529.72648:63 533.62422:173 538.52596:67 542.83860:43 558.74252:46 570.78233:57 692.51899:6 692.56975:22 756.29878:192 766.56592:1320 766.63034:22 767.52549:24 767.56477:235 767.60499:51 767.65759:27	2.55886	3.1067	3.96069	4.10623	4.08889	4.48682	3.31749	4.79926	2.70162	8.3086	0.351829	5.75813	3.60048	3.44986	3.4188	4.43148	4.45442	4.82287	3.97317	5.76074	4.69647	4.20853	3.74636	4.03855	12.901	8.96516	11.6442	5.69103	3.57739	6.20346	3.17852	1.95976	4.19975	3.88528	3.4217	5.41554	4.42477	2.74977	2.59077	5.38644	8.48528	8.1253	2.99837	2.92853	4.43723	3.29328	2.98005	3.52204	2.70113	2.3773	2.82337	1.83998	2.67831	3.23876	6.61884	7.37733	5.61499	2.64958	3.47064	4.07349	3.20875	4.22731	3.60613	4.80618	3.48971	4.56959	4.81012	3.99781	11.1701	5.15729	3.11268	4.24084	3.2551	7.33234	3.45471	3.26512	2.63393	2.58568	6.53705	3.39791	0.706463	0.224906	1.0782	4.0629	0.0971768	0.219644	0.899187	0.23376	2.01028	1.39202	1.12144	1.0434	1.01608	1.69478	0.851602	0.27209	0.230502	0.703978	0.884009	0.714739
1017	13.755	782.605	PE O-40:3|PE O-18:2_22:1	[M-H]-	null	0.25	TRUE	13.05	782.607	C45H86NO7P	EtherPE	IDGPSXXVLXZHDG-UHFFFAOYSA-N	O=C(OC(COCCCCCCCCC=CCC=CCCCCC)COP(=O)(O)OCCN)CCCCCCCCCCCC=CCCCCCCCC	410	FALSE	TRUE	TRUE	o; Normalized unit: pmol_per_10E6_cells; Annotation method: Msp20230802111825_NCDK-TUAT_converted_dev_1	FALSE	FALSE	1017	0	0	0.98	0.32	0.48	0.89	3	2	2.33	367.26	782.60410:1685 782.67194:39 783.37069:211 783.60826:627 784.36615:134 784.61341:280 784.65096:59	57.03114:20 57.03560:25 59.01457:221 59.04765:16 61.98732:18 61.99152:51 68.52470:20 72.99105:27 73.00000:16 73.02737:39 75.00915:1337 75.01744:91 76.01395:41 78.95887:46 79.67189:9 100.93097:13 100.93703:20 100.99221:20 101.93524:20 103.04090:21 140.01193:114 140.02310:16 149.40010:38 154.85397:76 196.03860:71 196.05694:20 202.56425:126 218.33351:27 219.07686:21 219.85753:21 220.29986:51 221.33882:9 221.37129:21 222.29819:52 222.34732:24 222.40939:21 222.74038:21 222.87223:111 223.27427:21 223.31943:57 223.36721:21 224.04404:21 225.78180:21 226.03756:91 226.34708:174 226.43694:40 226.58537:20 226.98826:97 227.52997:21 227.66216:95 227.67305:77 227.96424:34 228.06508:62 228.42101:21 228.44248:21 228.65052:21 230.05528:21 230.55893:32 231.86686:20 232.26845:190 232.42650:21 232.71156:90 233.23512:98 235.56074:28 235.89705:21 236.31203:38 236.43925:31 236.85649:28 237.23332:21 237.75117:123 238.70729:21 239.00575:22 239.07271:15 239.23571:49 239.26603:21 239.51708:57 239.72077:21 239.84211:21 240.07274:21 240.24047:21 240.35662:21 241.11997:22 241.76066:36 241.92936:21 242.43695:21 242.96568:21 244.27175:85 245.21643:44 247.03922:21 248.47457:21 250.10846:21 253.20990:21 253.56062:206 255.70512:21 256.23393:71 256.77757:21 257.17311:24 257.19917:21 257.62884:231 257.84396:35 258.82173:82 260.06279:30 261.89170:32 263.42720:21 264.17153:27 265.24953:21 265.26409:21 266.72018:21 267.26497:21 267.38205:21 269.42965:21 272.36048:20 276.77586:21 279.86223:31 281.24635:66 282.06750:26 282.24937:20 283.06616:21 285.86734:21 289.49218:25 291.79903:21 302.11581:47 304.32550:21 305.24663:81 305.26345:21 307.25732:20 307.41842:38 308.08414:169 309.27818:27 309.29030:21 311.29720:21 319.24239:21 323.29279:13 325.76379:21 333.27853:21 333.29194:21 334.18574:21 335.24674:26 335.25899:40 335.29472:1864 335.32426:50 335.36812:91 336.09811:20 336.29304:14 336.30185:44 336.32800:21 337.31043:4121 337.33295:195 338.31236:80 338.32473:61 340.44779:20 345.40086:88 349.30243:20 356.65742:65 362.11409:21 363.26596:21 363.30073:34 363.32555:2361 363.36657:54 363.38918:19 364.32313:68 364.33856:52 365.33708:21 367.35911:8 395.37997:21 395.38868:27 401.24639:21 418.24846:21 418.27018:60 418.31201:40 436.28183:165 436.31315:22 436.32057:12 436.34674:14 436.42386:21 437.48240:21 444.24652:21 444.28965:87 446.29709:37 459.78311:22 462.26649:22 462.29681:216 462.32027:15 464.31242:58 464.34394:22 465.31284:22 471.20747:119 479.32597:72 497.91588:64 498.27011:35 500.73835:52 502.55243:22 502.72372:22 505.73916:20 507.85813:123 509.44464:90 511.51738:185 512.38854:53 512.52304:22 513.66293:100 513.72672:22 514.33660:131 517.34936:22 518.15914:142 521.02032:58 521.10362:22 524.60201:22 536.47111:22 547.05969:22 552.58231:21 552.77327:22 565.02962:22 571.99269:22 574.06071:22 574.12055:22 575.26391:22 576.30527:22 582.18274:48 584.80017:22 586.85560:22 591.64121:33 598.41898:22 635.13843:37 661.16925:22 670.59564:22 704.51963:27 705.48538:11 714.24507:22 720.36341:22 782.56619:49 782.60197:3340 782.65868:22 783.60182:110 783.63245:23 783.66183:44	8.87175	13.9658	14.8399	13.6899	13.1286	18.4305	11.0072	18.2394	18.4492	50.2278	33.5777	44.889	13.9649	19.222	16.1255	12.2493	14.9403	15.825	13.8245	16.4008	18.4534	11.3728	12.8787	10.8902	60.6195	49.7529	57.2205	19.9592	18.0227	20.7712	11.845	6.85108	17.7747	10.7926	11.3631	18.6035	15.3023	8.03566	8.36806	17.1897	26.9609	32.9534	8.50782	7.13277	15.1193	9.33446	11.3599	10.93	8.7934	10.5096	10.9524	6.45819	13.1378	11.9095	24.3002	26.5171	16.3261	9.332	10.9794	14.6494	12.5592	15.083	15.8986	42.8982	16.4375	14.3382	16.2262	11.7139	55.8643	19.5844	12.1569	13.5864	10.5687	25.7014	10.2533	10.5414	10.0851	10.5018	22.3812	11.6536	3.22316	2.91257	4.23742	8.50171	2.64242	1.86236	2.31941	1.03721	5.55882	1.4121	5.46847	4.35428	4.10279	7.95698	4.26977	1.06714	1.14038	3.55532	5.35968	2.72208
1011	13.518	780.588	PE O-40:4|PE O-18:1_22:3	[M-H]-	null	0.03	TRUE	12.3	780.591	C45H84NO7P	EtherPE	PSMIYNSWBJKIAF-UHFFFAOYSA-N	O=C(OC(COCCCCCCCCC=CCCCCCCCC)COP(=O)(O)OCCN)CCCCCCCCC=CCC=CCC=CCCCCC	410	FALSE	TRUE	TRUE	o; Normalized unit: pmol_per_10E6_cells; Annotation method: Msp20230802111825_NCDK-TUAT_converted_dev_1	FALSE	FALSE	1011	0	0	0.98	0.43	0.56	0.92	3	2	2.38	268.48	780.58803:3169 780.63927:346 781.59204:1275 781.68591:227 782.36840:421 782.59596:484 782.64587:276	59.01298:102 61.98638:23 78.95993:31 87.04459:8 99.01620:9 100.93277:20 101.06046:24 101.93440:25 102.06117:20 137.00286:9 140.01027:43 147.39360:67 148.90618:20 149.70089:20 152.98712:6 158.97344:20 159.97846:20 160.97359:20 163.01704:8 179.03417:8 179.07207:31 194.95054:20 196.03804:47 211.10964:5 211.12986:17 212.06035:33 212.07195:111 212.13363:20 213.07205:21 213.13987:21 213.18555:43 216.93761:13 219.25559:21 219.84555:21 220.09627:81 220.66106:21 220.83060:21 221.11015:21 221.27492:64 221.55388:21 222.46389:34 223.00535:16 223.10419:21 223.18284:48 223.79357:141 223.82531:21 224.13694:54 224.22041:21 224.31282:21 224.42653:21 224.67903:21 225.28796:21 225.61152:21 226.14028:72 226.45680:21 227.40852:21 227.64048:21 227.65559:42 227.82673:21 228.17725:21 228.21266:67 229.27716:21 230.27602:8 232.12691:21 232.26651:32 232.63346:128 233.46147:21 235.63810:21 235.97878:21 236.12777:21 237.07168:20 237.11843:21 237.62959:53 237.89479:30 239.29063:89 239.39366:102 239.81934:21 239.97530:52 240.54321:21 244.16775:21 246.30599:21 246.54355:21 246.72353:21 250.68952:21 252.44582:21 252.50185:21 252.97990:21 253.34711:24 254.28011:27 254.76489:40 255.22731:31 258.86212:21 261.59486:58 263.75202:107 266.22286:20 267.26489:35 269.70539:66 284.15242:21 289.28689:28 289.50900:51 301.13453:21 301.15238:21 302.37699:21 305.24505:33 307.25977:21 308.66669:21 311.10996:21 314.40812:21 315.27965:7 315.92974:16 321.88183:57 322.40415:21 331.26775:14 332.18161:33 333.23244:21 333.25045:134 333.27717:3903 333.30906:123 333.32275:21 334.28049:183 334.31889:38 335.27507:12 335.29165:49 335.33579:21 335.56991:21 337.30682:43 342.36575:21 350.28119:21 361.27270:24 361.28634:10 361.30780:456 361.35228:23 362.30103:90 362.32443:21 362.47266:21 403.25830:16 418.26681:39 418.28622:21 436.27378:83 436.29284:17 446.29606:110 446.34986:21 447.30241:30 462.29040:22 462.31146:22 464.25949:22 464.26810:15 464.30964:328 464.34933:23 464.36925:22 465.29949:22 465.31399:39 465.45954:48 492.33472:20 499.32825:22 503.32740:22 505.82065:79 507.08299:152 508.30928:22 509.63857:7 509.79216:22 509.93998:30 510.03129:75 511.72467:22 512.30869:22 513.10157:22 514.09423:71 514.32018:58 518.32882:22 521.87050:22 522.55767:22 523.16912:22 525.23006:22 526.25980:22 538.42031:22 538.78681:69 541.71620:57 541.74877:59 542.64689:22 547.73786:22 554.22492:22 554.36674:22 558.41575:22 565.15415:22 566.97966:56 571.93530:22 584.90929:88 598.98684:46 702.54144:34 703.53311:9 780.54284:17 780.58196:1511 780.62157:58 781.58462:204 781.62571:51	3.88153	7.00127	6.12929	5.07968	5.48626	7.2678	4.95171	7.42787	9.85245	19.162	13.255	13.927	6.7671	9.39394	7.46405	5.10393	7.10066	6.92583	6.57412	6.86408	6.66475	5.5836	5.73983	5.61896	30.7967	26.9588	31.274	9.19782	9.88933	9.90908	5.4451	4.26886	9.06322	4.99143	6.02234	8.06609	7.7096	4.46996	4.45511	9.00277	16.2741	17.1926	4.85744	5.04695	8.07657	4.11846	5.5863	4.60457	4.02894	5.8587	4.76898	2.90928	6.27893	5.61095	16.6324	16.9056	8.64504	4.86549	7.46264	7.44567	5.6707	5.94458	7.41067	15.448	7.87503	6.37681	6.70098	5.64746	29.6765	9.66541	6.25906	6.35995	5.54489	14.1565	5.99365	4.76978	4.88554	4.93305	14.061	6.59127	1.60964	1.16383	2.45042	3.23391	1.36079	1.10581	0.148339	0.0819236	2.36563	0.405067	2.49867	1.56489	1.87471	4.48681	1.80634	0.747735	0.92043	1.78418	4.69236	1.49459
1005	13.288	778.572	PE O-40:5|PE O-18:1_22:4	[M-H]-	null	0.03	TRUE	11.72	778.576	C45H82NO7P	EtherPE	AXKTVZFNYZPELI-UHFFFAOYSA-N	O=C(OC(COCCCCCCCCC=CCCCCCCCC)COP(=O)(O)OCCN)CCCCCCCCC=CCC=CCC=CCC=CCC	410	FALSE	TRUE	TRUE	o; Normalized unit: pmol_per_10E6_cells; Annotation method: Msp20230802111825_NCDK-TUAT_converted_dev_1	FALSE	FALSE	1005	0	0	0.99	0.31	0.47	0.91	3	2	2.34	596.18	778.57405:4140 779.53970:227 779.57552:2593 779.62640:326 780.39253:1014 780.58254:1248	55.01818:12 55.02442:20 59.01413:98 60.01682:20 67.05378:22 72.98990:20 72.99336:20 78.95883:100 78.96497:45 83.05157:7 89.02378:17 98.02271:65 98.03867:20 99.01065:89 99.01829:114 99.04795:20 99.99788:20 100.00249:44 100.01293:20 119.10986:43 121.99974:20 131.41645:42 136.99733:33 140.01147:145 140.60893:20 141.09158:8 144.16621:53 147.82433:87 148.29517:43 149.05459:20 155.10512:10 156.29412:123 161.37541:20 163.01392:20 163.07657:40 165.39743:20 167.10405:10 167.92959:20 169.12066:23 171.25497:20 177.09318:20 178.02639:20 179.03431:31 180.37014:20 183.13859:20 183.57648:100 191.10493:38 191.17341:20 191.71637:20 193.49560:20 194.12422:20 195.36741:20 196.03624:176 196.14427:23 196.64628:106 197.14851:20 198.37530:122 200.90798:47 203.15345:232 205.56531:21 205.82028:21 206.29521:116 206.38741:164 206.90827:103 207.39784:20 212.33934:21 213.49317:85 214.30929:21 214.74757:21 215.31995:21 215.82473:21 216.08887:21 217.24809:41 217.90298:17 217.92693:24 218.31900:35 218.52570:60 218.69489:21 219.13473:21 219.16013:43 219.18113:21 219.35145:150 219.42627:20 220.07895:21 220.13776:34 220.16327:58 220.19521:21 220.44310:21 220.46273:21 220.51976:72 220.90507:21 221.31454:42 221.39304:21 221.41356:138 221.48997:21 221.55047:21 221.58983:21 221.61972:21 221.75212:86 221.76119:21 221.89342:76 221.97051:33 222.11651:21 222.16030:21 222.21256:128 222.30486:21 222.38884:21 222.47138:21 222.50498:21 222.93328:21 223.23758:21 223.25922:164 223.32855:89 223.57064:21 223.70996:23 223.82555:21 223.83654:21 223.92814:21 224.11360:21 224.12730:41 224.15465:21 224.18692:21 224.95817:59 225.16303:51 225.67797:21 225.72653:21 226.14993:13 226.19180:21 226.22256:97 226.24085:79 226.26694:21 226.33813:48 226.36198:21 226.39514:21 226.50793:14 226.62437:21 227.17544:21 227.20454:233 227.21346:52 227.39473:21 227.81810:21 227.97181:150 228.26184:21 228.93960:12 229.06610:21 229.42729:46 229.64166:21 229.79263:126 230.38144:21 231.08966:21 231.18199:21 231.39591:96 231.93330:42 232.23732:25 232.35255:21 232.36226:21 232.76332:20 233.22389:66 233.35996:21 233.59508:53 233.69883:64 233.90023:146 234.22231:42 234.51352:21 234.54872:27 235.07185:21 236.28868:332 236.35610:21 236.40881:21 236.68076:31 237.19617:103 237.31178:21 237.74881:20 238.10715:117 238.23689:21 238.25346:60 238.55419:16 239.12969:72 239.23268:26 239.42137:21 239.53670:27 239.90433:21 240.19722:21 240.21924:21 240.23594:21 240.63330:11 240.80863:21 240.87703:21 241.18305:21 241.21539:21 241.25831:153 241.27371:42 241.59239:81 241.93853:21 242.07423:24 242.19989:21 242.70472:21 242.80926:21 242.90924:21 242.98324:48 243.17341:21 243.50956:21 243.58298:35 244.07849:21 244.16878:21 244.44895:21 245.02587:21 245.47762:21 246.17023:21 246.49614:21 247.17017:20 247.21795:90 248.20917:21 248.38203:21 248.95662:21 249.29674:21 252.55890:17 252.60213:77 253.02799:139 253.04483:21 253.25652:48 253.77377:21 253.86506:21 254.04338:119 254.25087:87 255.15976:57 255.23380:22 255.28511:86 256.03585:21 256.22161:20 256.59019:21 258.04593:21 259.01657:47 259.23990:21 259.38114:21 259.63191:140 260.21236:21 261.25424:88 261.91828:4 261.98240:79 262.06630:100 262.23952:21 262.71767:82 264.50469:21 265.24989:13 267.26789:95 267.35665:21 268.26718:13 269.44380:133 269.73268:72 273.69760:21 274.77569:124 275.69712:48 277.28482:21 278.18725:75 280.75340:21 281.26076:21 282.71148:21 284.77967:21 287.27095:226 287.28950:58 287.31043:40 287.64910:96 287.96683:21 288.24601:61 288.27786:37 289.27974:43 289.28757:21 289.93148:75 294.29529:21 295.23275:21 295.65203:20 296.74524:21 297.06353:24 297.25492:71 298.01793:40 299.94621:21 299.98780:16 301.33545:21 301.72340:33 302.26453:21 303.23007:16 303.70896:70 303.91094:21 304.43368:21 304.97910:21 305.20620:21 305.24605:583 305.26817:64 305.28023:21 305.31779:6 305.36562:45 306.24605:27 306.25563:51 307.20773:21 307.26267:20 308.67734:21 309.27506:17 309.44833:39 309.97030:31 310.19013:21 311.22608:72 312.70870:21 313.15141:21 313.24481:28 313.26078:19 313.27925:26 315.27311:21 315.28789:39 315.30294:97 315.32644:25 316.08322:21 316.30790:14 321.54691:37 322.73875:21 323.10128:165 327.88231:21 328.98431:36 329.24158:63 330.16715:21 331.23446:65 331.26219:7194 331.29302:20 331.33814:49 332.18941:21 332.26470:432 332.30099:21 332.31448:15 332.34044:21 332.63268:37 332.95392:21 333.08805:20 333.26069:167 333.27839:1786 333.32221:21 334.25652:21 334.28198:84 334.30184:24 335.28686:21 337.76814:51 338.04555:21 341.28041:25 341.30309:21 343.51340:21 348.12264:21 349.97366:21 359.21602:21 359.26412:86 359.29397:2984 360.22933:23 360.29652:182 361.30369:35 362.66609:21 364.28577:21 368.11638:21 375.21651:25 375.22591:7 403.25887:18 409.16875:56 418.24764:10 418.26861:147 418.29543:21 418.31222:52 419.27151:21 421.27955:29 430.64676:21 436.25741:50 436.28086:371 436.30918:21 437.27001:9 437.27718:21 437.28425:6 437.33359:72 444.26870:21 444.28301:74 446.24657:10 446.30044:338 446.32559:43 446.33562:59 447.29861:21 454.77023:31 455.36201:56 462.25606:22 462.29226:123 463.30486:39 464.31115:663 464.33982:89 464.37163:27 465.31457:85 465.33802:22 466.33586:22 472.30488:11 472.31722:22 490.26631:56 490.32685:55 490.36272:22 492.33416:20 492.75805:22 496.56932:22 498.44602:22 500.32626:22 501.28305:41 501.33089:78 502.13650:22 502.16329:67 503.78072:22 503.89944:22 504.28376:50 504.59339:22 505.47827:22 505.98160:22 506.88509:49 507.45186:192 507.49969:22 507.51323:42 507.74686:22 508.02755:98 508.04928:22 508.18432:13 508.55056:22 508.92835:22 509.20349:22 509.26526:43 509.47357:102 509.48778:128 510.25659:69 510.30714:54 510.83709:22 511.34150:42 511.40375:68 511.62108:22 511.77904:124 512.48772:22 512.85144:22 513.42611:22 513.44608:22 513.49158:22 513.52377:22 514.86641:22 515.54340:22 518.40346:39 519.53315:22 521.48962:22 521.81848:22 525.33494:39 525.86609:22 526.01587:97 526.49857:22 527.28572:36 528.04824:22 531.94104:51 532.67247:22 532.86012:22 535.97801:141 537.14516:41 537.98926:70 538.31407:20 538.85508:22 539.80819:22 543.33905:22 544.60809:27 545.38212:22 547.92152:108 551.08124:22 553.60193:22 553.80015:22 557.87254:22 559.60322:22 561.74509:22 572.66114:22 585.41927:22 591.20903:22 596.44345:22 606.68231:22 621.31251:22 701.53071:20 704.52386:19 704.54731:29 765.05266:135 775.99493:121 778.57333:4930 779.57303:904 783.34549:31	5.11623	5.61158	7.37517	8.15656	7.58106	9.33847	7.70992	10.2671	7.60649	16.8614	9.35666	11.5926	7.50004	8.11116	7.39381	6.92782	8.04651	8.98141	8.11131	11.6109	10.0871	8.2403	7.28614	8.08108	28.9008	17.6346	23.5015	10.2718	8.27155	14.0284	6.09845	4.53794	8.65907	6.45639	7.14548	9.70787	9.50176	5.53073	5.63012	13.0361	19.0469	22.6043	5.75567	4.98565	10.1504	5.59769	5.56492	5.87422	5.08475	5.39797	5.43118	3.39546	5.60269	5.84349	14.5834	21.4919	13.787	5.38204	7.17091	8.77744	6.03433	8.3587	8.52785	12.6035	7.66834	7.98525	9.93642	7.86917	23.3456	10.8573	6.43182	7.76991	6.88754	18.2291	6.9639	5.67894	5.30463	4.94721	16.6208	7.11013	1.18732	0.895976	1.50715	3.85314	0.387157	1.02816	1.75464	0.51116	5.63473	2.92274	2.08069	1.71332	2.26453	4.83624	2.78631	0.169908	0.191147	1.34924	4.2373	1.69852
994	12.445	774.542	PE O-40:7|PE O-18:1_22:6	[M-H]-	null	0.03	TRUE	10.43	774.544	C45H78NO7P	EtherPE	IVBLZGVNSKPGOR-UHFFFAOYSA-N	O=C(OC(COCCCCCCCCC=CCCCCCCCC)COP(=O)(O)OCCN)CCC=CCC=CCC=CCC=CCC=CCC=CCC	410	FALSE	TRUE	TRUE	o; Normalized unit: pmol_per_10E6_cells; Annotation method: Msp20230802111825_NCDK-TUAT_converted_dev_1	FALSE	FALSE	994	0	0	0.99	0.33	0.52	0.92	3	2	2.36	341.82	774.54237:4642 775.54520:2219 776.55341:1594	52.39704:15 59.01467:322 59.02369:55 60.01729:22 60.99126:20 61.01631:65 61.46759:20 65.03818:20 67.05646:60 68.99599:80 77.03818:15 77.04442:20 78.32123:20 78.95914:121 81.07212:16 83.04899:30 87.96468:20 91.05464:20 93.06243:20 93.07095:56 94.18418:36 95.08767:21 96.97394:20 99.27196:64 105.07033:20 107.09014:91 109.10386:47 109.11050:13 109.94363:20 112.51373:20 112.97834:20 112.98479:84 112.99341:20 115.22889:21 117.07113:43 118.99355:20 119.08305:20 121.02942:101 121.09873:20 121.10168:21 121.99857:20 122.00746:19 122.03398:31 122.10415:20 122.86622:20 123.01737:20 123.03348:20 123.04486:38 123.05684:20 123.11795:42 123.12530:20 124.68117:66 126.06789:6 127.68597:81 131.08285:20 133.10096:87 133.10864:13 135.10325:20 135.11552:20 137.00076:20 137.12709:20 137.13292:79 140.01169:122 141.09481:64 143.08439:20 143.34090:20 145.73607:20 146.11411:20 147.11899:20 149.13287:20 151.14800:20 152.48621:20 152.99634:20 153.09110:7 154.68086:20 155.08966:15 155.10368:20 156.28755:20 157.09615:20 157.10192:41 158.51881:87 158.77701:20 161.13362:24 163.01722:32 163.07599:33 163.14677:81 165.16789:20 166.02370:20 166.02889:20 166.09884:20 167.10796:30 167.85405:83 168.11014:20 169.02322:20 171.11475:7 171.96606:20 172.12365:19 172.57216:9 173.13115:20 173.39089:20 175.14792:34 177.08692:20 177.09303:7 177.16389:157 177.17543:20 177.18553:8 177.18988:20 177.67877:31 178.03011:20 179.03285:20 179.10902:20 180.03766:20 183.08242:20 183.39175:87 184.44118:35 184.46920:21 185.12977:20 186.45135:53 187.03731:124 187.12627:6 187.14833:121 188.49805:20 189.15488:20 189.16162:17 189.67594:24 189.97289:119 190.15509:20 190.24695:20 190.32070:33 190.37721:25 191.18119:90 192.17843:211 192.24536:87 192.79667:20 193.12506:20 193.59039:20 193.60674:20 195.06709:20 195.13246:20 195.13618:8 195.20277:23 195.62084:30 196.03691:216 196.05124:20 196.06084:20 197.04616:98 197.11350:20 198.16484:20 199.49355:64 199.91024:72 200.83493:21 201.16361:44 202.81085:21 203.10757:11 203.14507:21 203.17579:41 203.18391:33 205.18930:48 209.15348:19 210.30574:30 210.65772:21 212.40281:20 213.16722:21 213.38035:21 214.05622:21 214.16532:163 214.17483:120 214.80564:21 215.10075:21 215.24983:48 215.79588:21 216.08136:13 216.35757:117 216.50481:23 216.83756:86 216.87234:32 217.11662:21 217.18918:26 217.19439:20 217.20394:21 217.33316:21 217.38107:111 217.50214:21 217.61916:21 217.73808:182 217.88439:21 217.90139:35 218.00550:5 218.11144:21 218.37996:127 218.65206:21 219.03344:51 219.13981:37 219.16165:30 219.25290:18 219.74912:21 219.98803:21 220.18711:21 220.55644:21 220.56845:52 220.86420:21 221.48670:103 221.63167:38 221.74940:21 221.98537:84 222.05325:88 222.07916:21 222.23829:21 222.28986:51 222.33894:76 222.40333:21 222.92657:21 223.01989:29 223.16794:21 225.16602:43 225.56436:33 225.68445:21 225.73836:13 226.21890:21 226.28235:24 226.52003:86 227.00951:85 227.18019:62 227.24837:21 228.15366:21 228.44077:21 229.18123:21 229.19511:476 229.21114:37 229.23570:21 230.19903:16 231.18850:21 231.21120:35 232.14338:21 232.54994:25 233.41886:21 233.83956:21 234.51632:57 234.96802:21 235.17261:12 235.35506:20 235.97204:21 237.04681:21 237.65494:21 240.05126:21 241.19231:21 241.85661:32 243.14182:21 245.93792:21 247.82861:21 248.60726:57 249.16473:12 249.18325:112 249.22514:8 249.41241:21 250.18449:57 251.21707:37 253.13136:50 253.21648:9 253.31020:21 255.20280:28 255.21361:21 255.23102:52 256.23425:17 257.14714:44 257.15965:21 257.24527:21 260.54939:21 265.13814:162 265.24939:21 266.03413:21 267.24408:21 267.25369:21 267.26750:115 269.24775:21 271.17019:20 280.72410:21 281.24666:91 281.32178:21 282.23704:27 282.25134:140 283.24289:2478 284.24542:155 284.25974:78 284.28107:4 284.30817:21 284.79683:16 284.85675:21 285.18582:21 285.25408:21 285.26574:47 285.95209:182 286.20897:21 286.26780:21 287.25304:21 294.05221:104 298.41053:21 298.80574:21 300.45289:21 300.65952:158 301.21654:21 302.90611:21 306.58748:21 306.89970:20 308.32398:135 308.84691:21 308.93834:71 309.22058:46 309.27466:23 309.41608:21 309.54359:21 309.58668:20 310.22264:96 310.24365:21 310.28732:38 311.28762:36 311.29617:21 312.64983:21 313.53211:127 315.13399:21 317.16729:21 317.22622:143 317.69955:21 318.42126:47 321.37641:21 323.33063:24 323.70175:80 324.23259:21 324.35165:48 325.10974:21 325.21300:8 325.22543:21 326.15965:21 327.20731:57 327.23328:4999 327.28035:21 327.79286:62 327.82280:21 328.21887:19 328.23380:153 328.26700:21 328.27214:21 328.94685:25 329.24701:70 329.29013:19 329.31522:88 339.32245:58 345.06382:42 347.12437:21 348.83725:53 350.19698:21 355.26313:34 357.36444:21 364.95621:21 383.38232:21 395.38369:20 403.25873:43 405.27668:22 415.45718:21 419.25862:21 421.25954:5 437.44419:20 446.26479:21 446.27613:43 446.30115:582 446.33440:26 446.35294:40 447.30459:32 461.93388:20 462.30405:20 464.21277:26 464.31288:1597 464.35571:82 465.28295:22 465.31741:87 490.39711:22 494.23298:22 494.96880:42 495.09675:22 496.12052:22 496.42382:22 497.34738:22 498.83715:22 499.34372:22 500.61730:22 500.76952:14 500.96961:43 501.45701:22 501.64127:22 501.88701:22 502.13719:22 502.29523:22 502.35012:22 502.44200:45 502.80465:22 502.95402:22 503.35828:22 504.00953:44 504.12799:136 504.61606:22 504.79510:51 504.85372:22 504.87586:213 505.24369:57 506.10014:22 506.25187:32 506.30178:22 506.66836:62 507.29515:22 507.33608:63 507.87222:20 508.14928:22 508.19565:22 509.36439:22 509.39424:8 509.50467:20 509.57776:203 509.88478:48 509.90511:65 510.60561:292 510.93100:43 512.41767:51 512.49786:75 512.92193:22 513.94953:22 514.13607:20 514.43087:90 514.46371:22 514.82146:22 515.57464:22 516.30360:99 517.78821:22 518.35894:22 518.86813:75 519.11409:22 523.24304:22 523.57265:52 525.17953:22 527.01939:107 528.05438:22 529.16348:22 530.93370:22 531.89453:40 533.34079:22 534.70946:22 535.34837:22 535.75411:22 536.37549:22 537.73517:22 538.75548:22 539.03693:22 548.43593:22 550.48738:22 553.89846:22 556.77961:59 560.50438:19 563.30535:22 572.74573:22 587.79459:66 590.67575:22 593.82939:22 603.37074:22 673.47433:25 687.49572:19 687.53029:22 771.95584:10 772.22181:82 774.48539:22 774.54121:4377 774.57993:136 774.60446:7 775.51600:77 775.54949:353	3.66829	4.87999	5.0102	4.76948	5.05068	5.77399	5.04829	6.686	7.55471	12.4214	8.06663	10.1523	5.16747	5.89858	6.03558	4.66725	5.38182	5.74023	5.07129	5.91535	8.31152	5.87325	3.95381	4.5184	27.1874	21.6477	30.3678	7.73666	8.09385	8.68685	3.56471	3.33079	4.11892	4.36295	4.87984	4.82406	4.89159	4.3018	4.58933	12.2827	12.8466	13.4497	4.039	3.48957	6.67529	2.85182	3.04788	3.16374	3.07805	2.86208	3.20044	2.8099	3.33219	3.43867	12.8371	11.8544	12.5771	4.26798	3.84801	7.37807	4.51949	5.19805	6.42967	10.2135	5.70054	5.2631	6.43272	4.78182	26.401	8.17245	3.67147	4.68895	4.59424	12.8597	4.73462	3.02114	3.04686	3.19359	12.4229	5.16469	0.740029	0.518216	1.27272	2.17804	0.466711	0.546252	1.68093	0.986458	4.4129	0.479946	0.404769	0.283698	0.294926	0.583585	1.70298	0.157668	0.171323	0.336523	0.509192	1.92831
986	11.577	772.527	PE O-40:8|PE O-18:2_22:6	[M-H]-	null	0.01	TRUE	9.94	772.529	C45H76NO7P	EtherPE	VVEHXBSUSFPSAC-UHFFFAOYSA-N	O=C(OC(COCCCCCCCCC=CCC=CCCCCC)COP(=O)(O)OCCN)CCC=CCC=CCC=CCC=CCC=CCC=CCC	410	FALSE	TRUE	TRUE	o; Normalized unit: pmol_per_10E6_cells; Annotation method: Msp20230802111825_NCDK-TUAT_converted_dev_1	FALSE	FALSE	986	0	0	1	0.07	0.31	0.93	3	2	2.27	172.41	772.52739:1562 772.62157:15 772.68269:12 773.44071:12 773.47472:12 773.53147:676 773.61624:20 773.65741:13 773.72455:7 774.53326:177 774.60809:76	59.01451:46 67.05460:15 78.95782:47 78.96196:7 78.96440:20 81.07041:20 83.02412:8 93.07483:22 95.83064:20 107.08540:22 109.09917:20 117.06963:8 121.10123:20 122.00372:20 123.11835:12 130.43009:20 131.08395:20 133.10440:28 135.11624:20 137.13302:9 137.15424:20 140.01234:50 147.12307:20 149.13236:20 153.09486:20 159.08011:20 161.12859:20 161.13490:20 161.14004:20 163.01636:20 163.07580:33 163.14805:13 172.12822:20 175.14536:59 176.01280:20 177.16281:95 178.76480:60 183.79765:124 186.66590:33 187.15733:24 188.85766:70 189.20179:17 190.59193:20 191.17842:29 191.72789:19 194.85190:46 195.13651:20 196.03911:89 196.05020:20 200.58687:21 202.30376:21 203.17847:21 207.38548:21 207.63875:21 216.91786:21 217.11409:20 217.24184:21 218.20584:21 218.57205:21 219.03480:132 219.60213:21 220.20022:34 220.55826:21 221.56749:21 222.32069:51 222.80644:48 224.34851:21 224.36318:21 224.37135:89 226.32537:21 229.19342:202 229.20920:21 230.19585:20 230.66718:21 231.21905:68 234.61826:44 244.13064:21 244.83309:22 246.84392:68 249.18389:38 255.20881:23 261.85310:25 265.22361:21 265.25316:73 265.26154:21 271.16742:21 272.73591:154 281.22205:21 281.24686:69 281.28012:10 282.21750:21 282.25206:124 282.28141:7 283.24258:743 283.28179:24 284.24327:45 288.36944:88 298.04414:7 304.31550:21 305.86125:21 308.71060:21 309.22352:40 309.35372:21 309.56049:21 316.99540:45 323.17929:21 325.26749:20 327.20772:117 327.23257:2185 327.26073:189 327.79675:20 328.16217:21 328.22311:54 328.23627:48 328.25568:9 329.09995:159 336.80808:21 355.26468:20 389.75458:32 401.23628:18 401.25289:6 444.28617:130 444.34153:29 444.35188:37 445.28446:15 462.24464:21 462.26418:13 462.29755:440 462.32689:28 462.34694:47 462.36061:28 463.29372:25 463.30583:42 487.90605:32 489.85256:22 492.29612:29 494.29587:22 500.70251:22 501.00818:164 501.09162:22 502.19862:58 503.79873:22 505.52538:21 506.01506:22 506.63879:22 507.31807:20 508.89339:22 513.21898:22 513.57297:22 514.03810:22 514.18246:22 518.79628:105 525.27702:8 525.82258:22 529.36267:22 530.39306:22 534.95387:22 539.47633:70 545.04952:22 556.06906:88 557.52130:53 563.48066:22 564.53790:22 567.34224:20 576.23599:42 576.44054:85 587.19916:22 609.68583:22 726.57819:22 726.59023:35 772.52452:1349 773.49816:22 773.50598:27 773.53234:141 773.56706:19 773.57863:22	3.81965	6.1755	5.04833	5.06199	4.52698	5.89238	4.88238	6.58525	8.85439	9.01506	3.84751	10.3858	6.14578	6.83453	6.99846	5.41358	5.96059	6.30263	5.421	5.66081	5.59338	3.58484	4.63457	4.11176	22.6168	17.6519	25.8388	8.3948	8.16666	8.11744	3.00042	1.86265	4.40581	2.5778	3.22418	3.84567	4.06539	2.43301	2.38297	4.68327	9.96167	9.94541	2.82593	2.9619	4.25829	2.88034	3.47771	3.08473	2.50851	2.93799	3.15323	1.98125	3.76925	3.63942	8.49425	8.61758	4.68411	2.76523	4.04846	3.45282	5.01449	5.16045	6.77401	7.74945	6.65959	5.89227	5.5584	4.11039	22.0358	8.2263	3.08963	3.21589	2.96046	8.19678	3.34871	3.14759	2.86658	3.12998	7.26531	3.42217	1.17829	0.688002	1.99272	3.44798	0.452461	0.448446	0.123674	0.524869	4.12428	0.147989	1.27392	0.633976	0.957227	3.0428	0.790649	0.303603	0.328237	0.996941	2.23624	0.642164
1081	14.198	810.635	PE O-42:3|PE O-18:1_24:2	[M-H]-	null	0.01	TRUE	13.19	810.638	C47H90NO7P	EtherPE	ATVZPAYHGJTUCZ-UHFFFAOYSA-N	O=C(OC(COCCCCCCCCC=CCCCCCCCC)COP(=O)(O)OCCN)CCCCCCCCCCCC=CCC=CCCCCCCC	410	FALSE	TRUE	TRUE	o; Normalized unit: pmol_per_10E6_cells; Annotation method: Msp20230802111825_NCDK-TUAT_converted_dev_1	FALSE	FALSE	1081	0	0	0.98	0.34	0.5	0.91	3	2	2.35	91.96	810.63512:1224 811.40451:767 811.63730:606 811.67677:196 812.38288:123 812.40392:169 812.54192:169 812.64592:411	55.59001:20 57.03503:20 59.01402:426 59.04954:20 59.34982:60 59.47957:20 59.55690:20 61.98759:11 72.98957:20 73.03033:20 75.00940:624 76.00671:20 78.95870:20 89.02560:20 100.93357:68 101.93517:20 102.93232:19 103.03876:20 106.19199:20 110.19397:42 111.99408:34 140.01282:50 152.99387:20 158.97670:44 158.98674:20 159.97515:22 160.90585:20 161.04103:49 161.06152:20 170.58339:20 179.03610:20 187.09353:27 196.03510:26 196.04301:55 199.17040:20 223.85739:86 234.30163:21 236.60392:32 236.88826:21 237.44310:37 238.39291:21 238.55864:22 238.74238:21 239.76883:21 240.17433:104 242.59849:81 242.74451:93 242.99956:21 243.27939:42 243.57510:25 244.33237:109 244.65067:34 244.67490:46 244.91659:68 244.96401:21 245.11580:21 245.20629:21 245.46403:21 245.76439:78 246.29141:27 247.17808:21 247.74664:21 247.94633:21 248.00414:80 248.07050:21 248.22194:24 249.05946:23 249.94735:30 250.93118:21 253.22031:21 253.71231:21 254.44514:65 254.87063:73 256.56523:21 257.36676:23 259.50027:10 260.10267:21 260.19667:21 260.72030:52 261.41738:21 263.26369:21 263.51008:21 263.87878:80 264.32400:21 265.25642:21 267.11893:21 267.26502:21 267.27504:10 273.75920:21 277.79718:21 281.23197:21 281.24631:30 281.27014:17 283.25948:59 295.45376:115 298.43730:21 300.93496:21 303.48483:21 305.24453:38 306.25198:20 307.26420:41 309.27796:21 316.75717:21 318.92273:59 323.41090:21 335.29594:59 335.30819:21 337.30584:92 337.33385:14 363.29974:86 363.32632:2608 363.37453:21 364.32585:122 364.35789:25 364.37133:21 365.31884:34 365.34074:964 365.37100:90 365.38432:40 365.89953:21 366.34554:25 366.36539:21 391.35672:114 396.38812:26 401.24287:20 403.25826:45 417.23252:21 423.41374:39 423.42959:21 436.26762:21 444.28358:14 444.30060:21 446.29992:89 446.32351:32 447.30521:7 462.29694:90 462.33647:13 462.34297:22 464.30996:177 464.33640:22 464.35438:22 465.30917:33 488.97041:22 490.32830:20 490.40313:22 518.34393:22 519.75761:22 520.01514:43 521.22464:22 526.00697:59 526.40980:22 528.13939:22 529.18754:33 529.27224:22 530.89305:36 531.37042:84 537.51435:89 537.95497:22 543.94070:22 545.03891:22 550.97299:22 552.31190:22 566.00818:22 572.76976:57 573.61046:22 577.06175:22 591.01682:22 678.06253:73 702.53390:7 723.47749:22 723.48929:12 737.57196:20 748.38878:22 748.40001:20 810.54946:23 810.59268:22 810.63312:1692 810.66712:60 810.68917:29 810.73073:23 811.59615:23 811.63131:138 811.66798:27 811.68622:23 811.70994:23	1.20711	2.0673	1.92839	1.62833	1.71293	2.47426	1.26266	1.96204	2.84272	4.62732	0.394218	4.87576	1.6407	2.50653	2.28373	1.60141	2.09368	1.91609	1.60164	1.8638	1.92809	1.62423	1.80083	1.59155	5.96112	4.97318	6.38401	2.22796	2.89251	2.28876	1.6689	0.987975	2.5638	1.33867	1.95	2.1887	2.07738	0.467989	1.07257	2.07223	2.25892	3.51537	1.25168	1.15155	1.87672	1.18311	1.361	1.35975	1.22456	1.6242	1.29769	0.842287	1.25871	1.55163	3.20185	3.73463	1.8304	0.143915	1.79273	1.77324	1.73427	1.93851	2.02247	3.2991	2.14365	1.8704	1.79784	1.6722	5.77277	2.46974	1.74022	1.82579	1.20598	2.61551	1.42665	1.30129	1.38215	1.21754	2.9223	1.23663	0.461788	0.465899	0.791765	2.51877	0.44959	0.249298	0.172931	0.112588	0.724029	0.367389	0.790328	0.438414	0.812948	0.784872	0.392977	0.102347	0.212787	0.356458	0.982412	0.946368
1074	13.829	808.619	PE O-42:4|PE O-18:1_24:3	[M-H]-	null	0.03	TRUE	13.02	808.623	C47H88NO7P	EtherPE	HQLHKAJYJBHXTJ-UHFFFAOYSA-N	O=C(OC(COCCCCCCCCC=CCCCCCCCC)COP(=O)(O)OCCN)CCCCCCCCC=CCC=CCC=CCCCCCCC	410	FALSE	TRUE	TRUE	o; Normalized unit: pmol_per_10E6_cells; Annotation method: Msp20230802111825_NCDK-TUAT_converted_dev_1	FALSE	FALSE	1074	0	0	0.98	0.31	0.46	0.93	3	2	2.34	282.77	808.61922:2370 809.42193:376 809.62227:1583 809.68494:217 810.40217:1143 810.43400:244 810.63000:868 810.67848:2206	57.03512:44 57.99549:20 59.01374:80 60.01577:20 61.98540:20 69.19831:20 71.80793:79 72.22672:20 72.99440:32 73.00094:7 78.26047:20 78.95800:64 78.96565:20 82.05251:20 89.02434:19 91.00356:20 98.94078:20 99.00950:17 99.02249:61 100.00051:9 100.00583:39 100.72667:4 101.02295:20 101.06154:1529 102.01603:17 102.06435:55 102.06855:20 109.36348:20 115.02508:15 129.05243:20 129.09020:6 140.00644:45 140.01454:70 157.12437:7 158.97063:20 160.97139:20 162.36374:20 163.01152:20 163.97056:56 171.46592:20 178.02890:5 185.59696:20 196.03712:54 200.82151:21 204.42440:49 206.29035:21 212.39472:20 219.66320:21 227.09383:21 229.88099:21 231.25623:61 233.54207:21 235.18550:21 235.79124:21 236.67647:25 237.03983:18 237.48709:21 237.84421:21 237.86188:27 237.97213:12 238.05196:21 238.16893:55 238.40939:60 238.47986:231 238.66964:26 238.68483:21 239.98750:46 240.06985:33 240.46773:21 240.57069:71 241.14411:21 241.17682:21 241.20888:160 241.31602:21 241.35330:21 241.41417:21 241.55573:21 241.60368:21 241.90711:98 242.06750:21 242.34139:21 242.35484:21 242.44482:21 242.48706:116 242.69348:21 243.18125:21 243.26297:21 243.42341:21 243.44327:21 243.56096:21 243.97127:52 244.08710:21 244.18388:147 244.19652:21 244.76242:21 244.96773:69 245.15454:48 245.20875:30 245.23946:146 245.39340:21 245.71956:21 245.81506:62 245.86165:84 245.93836:106 246.18903:75 246.35639:21 246.84045:33 247.82215:21 247.89848:21 248.21164:21 248.28958:20 248.39724:81 249.40207:21 250.86015:75 251.62130:21 252.02853:21 252.64336:47 253.11507:21 253.86752:21 253.93002:144 254.94707:21 255.18714:20 255.22878:21 255.76099:66 256.54872:21 258.02949:21 258.15302:21 258.48282:21 259.06463:103 259.24574:131 259.92520:87 260.09680:56 261.64609:26 262.45375:21 263.08886:21 263.64123:21 264.23478:21 265.01207:72 265.25699:44 266.68979:37 267.26909:37 267.28380:21 267.37333:113 267.56171:21 267.76144:136 270.30119:21 271.05517:49 271.41187:21 273.21514:92 273.55418:21 273.64860:131 273.93509:72 276.10856:85 279.23529:26 281.24216:21 281.36088:21 282.86118:59 283.25930:24 284.50771:21 285.26323:20 291.18637:20 293.33139:21 295.15520:21 295.25164:28 296.24070:181 299.38049:21 301.39566:69 303.21354:21 303.22900:70 303.24954:17 303.25463:21 304.23430:23 304.26805:135 304.55389:21 304.67017:31 306.19365:21 307.80773:21 308.19537:21 308.24524:21 309.24862:21 310.85556:18 311.96573:21 311.97975:21 317.31783:21 320.80075:79 322.06472:21 323.09474:21 335.29359:74 335.31656:18 337.30978:47 337.32374:11 338.31305:31 339.36138:77 343.29772:26 353.98819:21 355.18370:23 355.79280:21 359.29259:46 360.12363:21 360.15151:21 361.28136:21 361.31033:4479 362.28116:21 362.31320:282 362.33501:23 362.34502:21 362.37718:21 363.32599:2292 363.35690:43 363.54814:21 364.31176:23 364.32797:55 364.34783:21 364.36847:21 364.79351:12 365.33684:40 365.35237:21 367.36240:107 387.33465:20 388.32465:20 389.34056:376 389.36184:48 389.36958:8 390.34561:92 403.25331:21 407.38763:20 414.27749:5 416.04700:43 418.27470:38 436.27755:37 436.29415:21 444.28546:92 444.35504:133 446.27804:59 446.30629:92 446.81658:21 447.30766:6 462.29419:121 462.32212:56 462.33589:22 464.31157:558 464.33424:75 465.31437:25 490.32279:22 515.65929:123 516.20079:22 516.69718:22 516.88978:22 518.44309:22 519.91720:22 520.32040:22 520.47501:56 520.57179:22 520.73159:22 521.20554:22 522.39474:22 522.46545:122 523.35447:22 523.85203:22 525.15647:22 526.55295:141 526.94246:22 527.50696:22 528.15031:23 528.58847:22 529.47949:22 529.53020:22 530.00138:22 530.05099:22 530.83491:22 530.85748:22 531.09385:89 531.12719:22 531.21975:22 531.33277:161 531.61638:14 534.28119:60 536.35655:28 537.51609:26 537.74979:142 538.75891:204 540.33837:20 541.64834:22 543.57973:22 543.79114:56 544.21172:51 546.47263:50 548.69223:22 548.73009:22 553.77345:36 554.62399:31 554.98526:22 558.27251:22 558.73146:17 558.80493:22 559.05089:104 559.69208:22 559.73032:22 561.50332:22 563.40756:29 565.94511:98 566.31922:22 573.80141:43 574.61474:148 575.26659:22 578.81591:22 596.34712:22 614.58173:22 638.00729:22 687.64764:22 730.56585:20 749.72903:20 756.62729:9 787.63644:23 805.97690:23 808.58164:133 808.62002:2880 809.28240:23 809.59388:108 809.62305:378 809.66315:22 809.70237:39 809.74155:55	2.91674	4.15413	4.5679	4.55616	4.03517	5.27677	3.98738	4.85625	4.33269	11.8087	1.49351	9.20978	4.30078	5.30454	4.66262	3.66357	4.16018	4.79962	3.90958	4.7773	5.19881	3.4587	4.39225	3.66056	12.9059	9.57192	11.8932	5.71226	5.04339	5.92654	4.24288	2.46892	5.57273	3.60447	4.31149	5.71534	5.64743	2.66146	2.7662	4.83547	6.95282	7.48854	3.0018	1.87941	4.65075	2.84978	3.01691	3.9046	2.88043	3.24765	3.49737	1.9072	3.44404	3.22203	6.35622	8.824	4.53405	2.66564	3.55628	4.90595	3.87959	4.6227	4.39211	7.50398	4.75598	4.20779	4.62856	3.83717	11.457	5.56073	4.09484	4.54377	3.6917	6.42561	3.17732	3.2571	3.20849	2.85776	6.57142	3.70929	0.859133	0.623468	0.437473	5.36497	0.50835	0.56952	0.657358	0.491198	1.70925	0.460663	1.55719	1.07443	1.69453	1.40291	1.39398	0.566944	0.31033	0.830653	2.15306	1.12796
1066	13.384	804.588	PE O-42:6|PE O-18:1_24:5	[M-H]-	null	0.03	TRUE	11.76	804.591	C47H84NO7P	EtherPE	YYUBUOIQEGXELU-UHFFFAOYSA-N	O=C(OC(COCCCCCCCCC=CCCCCCCCC)COP(=O)(O)OCCN)CCCCCCCC=CCC=CCC=CCC=CCC=CCC	410	FALSE	TRUE	TRUE	o; Normalized unit: pmol_per_10E6_cells; Annotation method: Msp20230802111825_NCDK-TUAT_converted_dev_1	FALSE	FALSE	1066	0	0	0.98	0.19	0.29	0.86	3	2	2.25	241.26	804.58816:2474 804.63125:432 805.58939:1857 806.59312:895	59.01451:96 59.01895:46 63.52879:20 65.99840:29 71.01406:20 78.95826:63 112.98606:20 112.99085:20 115.00283:11 115.07617:20 121.02712:8 121.30920:47 124.98743:8 126.01678:47 140.01258:74 152.99033:20 159.70148:20 162.98404:5 168.04467:20 172.30278:124 174.50567:20 179.03235:56 180.82766:20 186.67753:20 188.49999:20 190.18478:96 191.18020:20 196.03651:55 198.52480:20 212.83951:61 217.04293:21 219.13575:29 221.23036:21 224.06718:6 231.77120:121 232.52549:21 233.94170:82 235.20145:21 235.29009:20 235.75758:21 235.97269:21 236.96973:48 237.57181:21 238.28190:20 238.33785:21 238.75385:38 238.97697:17 239.36646:21 239.64820:26 240.07392:20 240.23937:21 240.51471:10 240.92853:47 241.01578:21 241.21401:25 241.32484:34 241.33294:21 241.37740:47 241.99987:21 242.41450:21 242.74325:21 242.99360:59 243.27843:21 243.39514:21 243.68076:27 244.95495:21 245.85565:21 246.20298:122 246.30585:21 246.41337:125 246.97961:21 247.80432:27 249.87736:21 250.53778:77 251.06314:169 253.21495:22 255.23200:147 255.25170:21 255.26641:21 255.59438:57 256.23559:14 259.24268:24 260.51415:20 260.98834:61 261.25753:47 265.24877:17 265.25805:21 266.11230:21 266.39348:18 266.90542:21 267.23203:16 267.26887:24 269.52286:108 272.09750:21 273.37387:54 279.22928:21 280.48771:21 280.89664:21 281.24830:111 281.28953:62 282.25064:20 283.23399:21 283.24322:11 283.25881:45 283.27468:12 283.83356:34 284.26342:29 285.20934:53 285.22953:21 285.24442:21 285.25931:21 287.27035:9 294.61624:77 296.82385:108 300.00641:21 302.54725:21 303.23025:73 303.23823:177 303.25470:21 303.28199:21 303.32293:21 304.23583:10 304.70672:142 304.75339:6 307.54560:99 308.56897:65 309.24633:10 309.27963:28 313.28826:71 313.32551:21 314.29139:14 315.30246:90 315.33666:34 315.95597:21 316.10659:21 316.30253:21 316.31385:13 322.08606:21 322.24496:119 325.59850:60 327.21643:21 327.23010:64 327.24600:18 327.27153:23 327.29173:21 328.23240:39 328.85307:70 329.24773:21 329.27672:21 331.26203:54 333.28280:26 335.29193:31 337.06728:11 338.24247:21 339.26969:12 339.27547:21 341.27716:21 341.28645:12 341.31632:21 350.64424:452 355.25286:21 355.26031:21 357.24858:21 357.27779:1475 357.30268:137 357.31489:21 357.33232:20 358.10718:21 358.28102:116 359.26948:82 359.29373:2181 359.31668:50 359.33804:52 360.29757:121 360.31320:21 360.33163:21 361.31169:58 367.35605:7 373.63323:21 375.49867:14 378.28232:44 385.30809:199 385.35432:21 386.31193:53 386.32346:17 387.32769:21 401.24013:21 403.25866:20 418.27115:29 420.26334:21 436.28112:27 436.30301:12 437.28541:41 444.28442:80 444.31702:25 445.29230:21 446.30181:65 446.32564:21 446.33367:41 462.25900:7 462.29473:271 462.35245:33 463.29451:22 463.30067:19 463.60620:46 464.26343:25 464.31071:86 464.35213:8 464.38163:22 465.31482:10 465.33347:22 466.33552:22 474.32113:30 478.30679:69 488.30708:22 492.34285:85 513.67733:22 513.89713:22 516.77178:61 518.35303:12 518.97279:53 519.52123:22 520.93987:22 522.60335:22 523.37515:82 523.89278:22 524.09457:22 525.22368:45 525.34318:22 526.10564:22 527.89887:22 528.18095:111 529.21622:22 530.14046:22 531.41892:90 533.18678:18 534.98107:22 535.15440:22 535.89900:22 538.33020:22 538.90416:29 538.92040:19 544.46110:73 544.50427:22 545.45627:98 548.10320:109 548.51484:22 549.80598:22 550.66757:22 552.21209:22 552.47912:22 552.64720:22 558.04214:20 560.85753:22 562.13639:22 563.98879:22 564.39012:22 565.06630:20 581.36201:126 590.88813:58 597.31134:25 601.15543:22 639.40491:26 701.51482:7 703.50601:33 730.54038:57 730.56522:104 730.61364:52 730.62291:27 731.56218:22 731.57078:15 744.54709:29 744.69200:22 745.52886:20 804.53839:37 804.58802:1835 804.63688:45 805.55561:44 805.58878:186 805.61186:104 805.63456:22 805.71752:23	3.0927	3.50638	4.16944	4.01214	3.96551	5.57919	3.05421	4.6863	3.3424	7.74496	1.48503	6.02093	3.95958	3.67985	4.15852	4.79759	4.96522	5.09736	4.74993	5.41364	5.49565	4.65079	4.32514	4.18099	13.4335	8.35647	12.2117	5.35884	4.26226	5.95879	3.61266	2.56266	4.61984	4.45952	3.51949	5.57354	5.27474	2.65723	2.99637	6.2441	7.80578	9.99813	3.04898	3.09847	4.75708	3.36051	3.31035	3.3467	3.0514	2.77339	3.43215	2.16247	2.8392	3.45624	5.92446	8.52911	5.77353	2.93741	3.49323	3.77863	3.58951	4.51895	3.69431	5.08364	3.93265	4.95339	5.21974	4.38564	11.3339	5.1933	3.59839	4.51752	3.64278	8.016	3.63484	3.33919	3.08565	2.8193	6.74237	3.40309	0.543164	0.918493	0.871096	3.23351	0.240472	0.150235	0.40893	0.240671	2.64989	0.860294	1.02866	1.02825	1.42346	1.88582	0.972196	0.025914	0.33071	0.647114	1.54921	0.427794
3139	18.677	808.771	TG O-48:1|TG O-16:0_14:0_18:1	[M+NH4]+	null	0.06	TRUE	14.79	808.775	C51H98O5	EtherTG	SROHKFOWVRUYJD-UHFFFAOYSA-N	O=C(OCC(OC(=O)CCCCCCCC=CCCCCCCCC)COCCCCCCCCCCCCCCCC)CCCCCCCCCCCCC	410	FALSE	TRUE	TRUE	o; Normalized unit: pmol_per_10E6_cells; Annotation method: Msp20230802111825_NCDK-TUAT_converted_dev_1	FALSE	FALSE	3139	0	0	0.98	0.37	0.45	0.93	5	2	2.35	88.48	808.77208:2378 809.51966:6 809.60142:18 809.66878:8 809.68938:11 809.77529:1287 809.83298:15 810.01399:11 810.43860:10 810.56539:10 810.59378:18 810.68426:10 810.71169:11 810.77765:333 810.82553:16	71.08474:253 81.06833:18 83.08605:105 83.08943:65 85.10089:267 95.08585:78 97.10015:179 99.10986:20 99.11603:30 109.10196:35 111.08238:25 111.11609:112 113.13049:25 121.10366:20 123.11687:90 125.12883:20 127.14692:20 135.11638:30 139.14305:52 141.16237:72 151.14560:54 157.13103:20 177.16163:27 183.20653:20 191.17410:20 211.20600:99 219.20444:35 225.25816:21 237.21926:21 239.23569:21 289.29016:39 297.27503:21 307.29644:47 309.31156:45 313.27447:14 507.47718:23 509.43204:24 509.44841:22 509.49142:849 510.49331:22 521.44545:12 523.44303:22 523.46985:194 535.47434:135 535.50543:1128 536.50497:15 537.49817:87 537.52247:428 549.43473:32 549.45306:22 549.47090:242 549.48747:300 549.50966:22 549.51807:22 551.49670:31 563.50855:239 563.53776:1426 577.51886:51 591.56390:15 791.73547:50 791.74927:39 792.73729:19 808.58421:23 808.74530:23 808.75855:59 808.77906:71 808.81217:23	0.110782	0.101967	0.159823	0.168168	0.188339	0.205824	0.182234	0.226099	0.188968	0.456607	0.404567	0.478255	0.224123	0.209236	0.196806	0.20922	0.127614	0.175052	0.0961495	0.0918206	0.155323	0.243649	0.22613	0.178347	3.22384	4.21842	3.90753	0.0925453	0.124272	0.494978	0.0902154	0.103808	0.111134	0.0827408	0.0975077	0.127961	0.0713511	0.0908009	0.113794	0.414526	0.443027	0.358782	0.113629	0.0785087	0.123102	0.171699	0.189151	0.208912	0.195794	0.183301	0.270301	0.118193	0.109502	0.114785	0.721287	0.692384	0.898215	0.166784	0.166736	0.154136	0.124191	0.187444	0.1991	0.446477	0.210055	0.170629	0.114431	0.216042	3.78326	0.237265	0.101719	0.102737	0.0919819	0.405445	0.10508	0.189921	0.216465	0.11416	0.770629	0.162552	0.0311715	0.0188442	0.0236228	0.0378742	0.0136772	0.0409828	0.0354798	0.0337999	0.508802	0.223749	0.0106145	0.0230591	0.0212459	0.0428504	0.0234939	0.0186186	0.0470394	0.00437894	0.111434	0.00728821
3282	19.803	836.803	TG O-50:1|TG O-16:0_16:0_18:1	[M+NH4]+	null	0.06	TRUE	15.14	836.807	C53H102O5	EtherTG	NSEKYLOUAKIDTL-UHFFFAOYSA-N	O=C(OCC(OC(=O)CCCCCCCC=CCCCCCCCC)COCCCCCCCCCCCCCCCC)CCCCCCCCCCCCCCC	410	FALSE	TRUE	TRUE	o; Normalized unit: pmol_per_10E6_cells; Annotation method: Msp20230802111825_NCDK-TUAT_converted_dev_1	FALSE	FALSE	3282	0	0	0.98	0.56	0.67	0.86	5	2	2.41	146.4	836.80355:3335 837.13038:10 837.23980:11 837.54312:11 837.63253:9 837.70431:12 837.80695:1857 837.87454:9 837.90131:11 837.97220:11 838.56289:11 838.71045:10 838.73049:11 838.80975:456 838.88768:13	71.08589:274 79.05476:12 81.06799:33 83.04543:10 83.08530:106 85.10054:130 89.05907:14 93.06772:10 95.08421:66 97.10019:137 99.11686:94 109.09907:53 111.11582:74 113.13352:61 123.11604:21 125.13385:74 127.14782:74 135.11612:16 137.13466:24 139.14508:10 141.16150:31 149.12904:21 151.14350:46 153.16317:10 155.17860:27 165.16216:7 169.19078:49 177.16378:20 181.15723:10 183.20983:19 185.15142:31 191.17434:27 191.18133:10 193.19260:26 205.19125:10 207.20972:10 219.20676:10 225.25757:62 233.22140:10 237.21998:5 239.23681:39 247.24509:13 253.29349:10 257.25024:48 263.27213:10 265.25197:21 281.28271:48 289.27667:8 289.28827:24 297.27717:11 307.29986:25 309.30552:39 309.31581:10 313.26830:27 323.29116:11 339.28524:11 371.21421:24 430.08526:45 481.46126:5 509.48838:41 535.45408:15 535.50753:159 535.74190:11 537.45922:11 537.47221:11 537.52341:2386 537.55478:44 537.86267:13 538.52194:15 538.54119:26 549.48404:45 551.42348:30 551.46783:71 551.50001:265 551.52997:39 552.51051:5 561.65143:29 561.66581:41 563.49966:56 563.53836:3307 564.53575:37 565.50401:11 565.55216:166 577.46371:11 577.51668:517 578.50533:13 579.54618:11 591.51308:27 591.53385:49 591.56940:238 591.61698:45 605.54983:32 605.56253:12 819.71662:34 819.77422:36 819.78851:70 836.60962:11 836.64497:11 836.75973:11 836.78665:14 836.80651:58 836.86209:14 837.22736:11	0.19968	0.163709	0.28404	0.313785	0.316918	0.319933	0.31935	0.491805	0.340326	0.834554	0.617493	0.787447	0.500292	0.41745	0.394729	0.31558	0.178515	0.246651	0.0982822	0.116385	0.19091	0.252594	0.304401	0.213782	4.30509	5.54545	5.59331	0.164173	0.18677	0.753374	0.114948	0.172105	0.158902	0.117888	0.110178	0.127686	0.105868	0.126719	0.147178	0.879618	0.91761	0.786754	0.182082	0.143917	0.196399	0.248357	0.282878	0.320571	0.296028	0.26947	0.515716	0.139845	0.182449	0.157436	1.11776	1.31923	1.50712	0.278057	0.298206	0.302217	0.21581	0.316878	0.383827	0.746498	0.43749	0.246915	0.135192	0.256926	5.14795	0.368106	0.148651	0.118584	0.126588	0.861327	0.174133	0.283935	0.360405	0.15991	1.3147	0.292827	0.0617661	0.00307402	0.0940981	0.114177	0.0555614	0.0685328	0.0490946	0.0454646	0.730334	0.333843	0.0299256	0.00877463	0.0206554	0.0673181	0.0271287	0.0361184	0.135157	0.0214097	0.19472	0.012947
3269	18.782	834.786	TG O-50:2|TG O-18:1_16:0_16:1	[M+NH4]+	null	0.06	TRUE	14.9	834.791	C53H100O5	EtherTG	HZTGMKCIDAZQKQ-UHFFFAOYSA-N	O=C(OCC(OC(=O)CCCCCCCC=CCCCCCC)COCCCCCCCCC=CCCCCCCCC)CCCCCCCCCCCCCCC	410	FALSE	TRUE	TRUE	o; Normalized unit: pmol_per_10E6_cells; Annotation method: Msp20230802111825_NCDK-TUAT_converted_dev_1	FALSE	FALSE	3269	0	0	0.98	0.34	0.41	0.92	5	2	2.33	190.18	834.78798:2024 835.23971:23 835.60402:10 835.68672:10 835.79199:1082 835.85362:60 835.89511:12 836.23279:10 836.54975:11 836.60372:11 836.65366:10 836.68871:15 836.79427:342 836.85641:50	71.04783:73 71.08509:82 81.06909:67 83.08407:69 85.09907:90 85.10497:20 95.08476:48 97.09999:132 99.11435:119 109.09849:54 111.11930:150 113.13279:31 121.09838:27 123.11686:27 125.13137:32 127.14420:20 135.11615:48 137.13163:17 139.14755:20 141.16140:21 149.13332:20 163.14831:15 165.16186:48 167.13964:26 184.07043:29 191.17626:20 207.20994:15 211.20079:21 225.25630:21 229.21217:21 237.21533:44 239.23705:21 247.24086:35 249.25605:21 253.25119:20 263.26968:21 265.24946:132 289.29150:20 293.24545:13 307.29674:25 323.29344:74 356.06735:8 358.06562:21 507.47469:22 533.49970:22 535.44744:40 535.47050:41 535.50672:1513 535.56844:19 549.43736:22 549.48614:369 550.49069:22 561.45889:22 561.49288:22 561.52243:1076 561.58750:101 563.49279:81 563.53686:919 563.56721:33 564.54256:26 575.47217:38 575.50085:166 577.51227:26 589.55583:610 591.57282:15 603.51141:22 603.53087:29 817.76063:102 834.78320:107	0.147491	0.123555	0.202868	0.224992	0.240325	0.264739	0.231646	0.31671	0.249008	0.669955	0.611435	0.694763	0.285412	0.291159	0.277638	0.23611	0.136354	0.205943	0.0892182	0.10719	0.168005	0.200772	0.216062	0.185453	3.41611	4.26077	3.79391	0.0822398	0.104955	0.551884	0.0956723	0.127404	0.138105	0.0957129	0.115999	0.112631	0.0797941	0.0923739	0.11532	0.445752	0.367177	0.369666	0.0952275	0.0796003	0.11904	0.219415	0.208338	0.251491	0.212069	0.216193	0.344727	0.160053	0.143763	0.157593	0.931794	0.947896	1.16774	0.187632	0.222167	0.224082	0.157972	0.243352	0.265788	0.658717	0.284736	0.192803	0.121471	0.200762	3.8236	0.246359	0.120394	0.108114	0.0958293	0.394198	0.097956	0.226414	0.257663	0.153803	1.01581	0.211294	0.040682	0.0200456	0.0449459	0.0427856	0.00678588	0.0511597	0.0412893	0.0153043	0.423111	0.264835	0.0220679	0.0108713	0.0180131	0.0446644	0.019861	0.0224117	0.0754278	0.00878169	0.131822	0.0205139
3388	20.547	864.833	TG O-52:1|TG O-18:0_16:0_18:1	[M+NH4]+	null	0.08	TRUE	15.66	864.838	C55H106O5	EtherTG	BJGHBVVNFOFKNW-UHFFFAOYSA-N	O=C(OCC(OC(=O)CCCCCCCC=CCCCCCCCC)COCCCCCCCCCCCCCCCCCC)CCCCCCCCCCCCCCC	410	FALSE	TRUE	TRUE	o; Normalized unit: pmol_per_10E6_cells; Annotation method: Msp20230802111825_NCDK-TUAT_converted_dev_1	FALSE	FALSE	3388	0	0	0.98	0.45	0.54	0.87	5	2	2.36	190.47	864.83469:3375 864.93978:10 865.15855:9 865.24932:15 865.75283:17 865.83800:2000 865.90397:10 866.26094:13 866.70346:9 866.75927:11 866.84010:597 866.89435:8	71.04881:12 71.08496:277 81.06877:46 83.08521:108 85.10099:235 89.05993:10 95.08621:36 97.10029:103 99.11722:66 107.08375:10 109.10042:48 111.07685:10 111.10933:14 111.11757:44 113.13243:67 121.10037:22 123.11760:35 125.12988:30 127.14768:49 135.11255:31 137.13249:10 139.14606:21 141.16391:44 151.14277:28 151.15188:10 155.14392:10 155.17903:23 163.14731:25 165.16281:8 169.19373:57 177.15879:10 177.16405:7 179.17470:16 183.20866:22 191.17973:10 197.22496:97 205.19351:11 209.18584:10 211.24702:10 225.25840:42 239.23620:49 247.24290:11 249.25499:42 253.28597:59 257.24503:13 263.25470:10 263.26709:10 265.25112:52 267.26492:17 281.28037:57 289.28770:10 291.30016:20 297.27661:10 297.28179:10 307.29933:46 309.31516:18 313.25929:10 323.29107:12 325.31319:12 339.28767:11 341.29991:11 509.49505:11 535.50723:28 535.52565:31 537.49099:61 537.52002:126 537.54891:11 537.74947:4 563.53895:2319 564.54700:14 565.48785:11 565.50800:42 565.55410:2968 566.55939:29 577.43192:12 577.46840:23 577.51629:446 577.54129:47 577.58654:14 578.51631:13 578.56722:11 579.48486:27 579.50181:33 579.53164:149 579.57129:21 579.58272:11 580.52841:22 589.57954:11 589.62117:11 591.51019:11 591.52200:153 591.56970:2369 592.42186:11 592.48862:11 592.54347:11 592.55965:21 592.57374:17 593.51232:17 593.53405:17 593.58138:32 593.61794:9 605.44089:11 605.47102:11 605.51051:43 605.54593:290 605.60033:13 606.54175:11 607.51925:11 607.55606:13 619.59992:26 633.58361:18 829.78094:11 847.74864:19 847.79658:69 847.81710:78 864.75543:14 864.83126:90	0.183015	0.154066	0.207788	0.277333	0.297246	0.268713	0.276906	0.500068	0.277997	1.36424	0.77932	0.938003	0.513688	0.445735	0.40975	0.195726	0.142319	0.198822	0.0568722	0.119669	0.152571	0.223037	0.201059	0.193241	3.88711	4.76338	5.61428	0.134481	0.118074	0.545297	0.101041	0.216027	0.123157	0.0703823	0.0999904	0.119516	0.0941968	0.119029	0.111409	0.989995	1.3614	0.83476	0.179598	0.131909	0.181033	0.183041	0.21912	0.228092	0.221833	0.227157	0.306389	0.0849087	0.119256	0.128109	1.46055	1.70404	1.79985	0.286179	0.281417	0.266903	0.181623	0.281097	0.351657	1.02719	0.456391	0.178955	0.109704	0.205779	4.75492	0.265951	0.146742	0.0966295	0.108211	1.06205	0.16418	0.210085	0.251793	0.110758	1.65481	0.278166	0.0268879	0.0146341	0.128529	0.302489	0.0527823	0.0317662	0.0486214	0.0154486	0.863621	0.24206	0.061013	0.0247386	0.012721	0.270612	0.0279566	0.0238459	0.0473561	0.0228193	0.174922	0.0100407
3380	19.908	862.819	TG O-52:2|TG O-18:1_16:0_18:1	[M+NH4]+	null	0.11	TRUE	15.25	862.822	C55H104O5	EtherTG	SRSFVHXSVPMBMY-UHFFFAOYSA-N	O=C(OCC(OC(=O)CCCCCCCC=CCCCCCCCC)COCCCCCCCCC=CCCCCCCCC)CCCCCCCCCCCCCCC	410	FALSE	TRUE	TRUE	o; Normalized unit: pmol_per_10E6_cells; Annotation method: Msp20230802111825_NCDK-TUAT_converted_dev_1	FALSE	FALSE	3380	0	0	0.99	0.62	0.78	0.87	5	2	2.45	289.98	862.82013:1017 862.89103:9 862.97190:6 863.52501:11 863.82366:536 863.87538:18 863.89750:15 864.01798:9 864.26478:25 864.56393:9 864.82692:222 864.88039:9 864.89709:12	71.07390:4 71.08599:55 79.05362:4 81.06819:34 83.08519:97 85.10066:61 85.10974:4 93.06791:4 95.08466:41 97.10093:66 99.07943:4 99.11697:16 107.08405:7 109.09997:33 111.08066:4 111.11575:73 113.09424:4 113.13144:18 113.14060:4 121.10015:8 123.11617:25 125.13200:13 127.14675:9 135.11832:34 137.13087:7 139.14677:10 141.16281:12 149.12765:4 149.13367:8 151.14897:5 153.12621:8 153.16347:4 155.17809:7 163.14806:4 165.16529:7 169.19449:7 177.16364:4 179.17764:10 183.20862:8 193.19415:6 197.18766:4 199.18043:4 205.19484:4 207.20870:4 209.18944:6 219.20957:8 221.22451:4 225.25507:7 233.22423:8 239.23541:8 241.26689:4 247.24140:11 249.25501:4 257.24123:4 257.24874:8 261.25068:4 263.27260:4 265.25003:15 266.16922:6 277.28853:4 281.28371:12 289.28572:34 297.27414:4 307.29941:40 313.27382:7 321.27868:4 323.29470:6 323.30447:7 339.28463:8 535.48551:4 535.50709:23 537.48134:7 537.52538:4 549.48373:9 561.48550:4 561.52520:15 561.54914:8 561.60621:4 561.70140:4 562.70483:4 563.53901:1727 563.61612:4 564.51535:4 564.54300:10 564.78887:4 565.30971:8 565.54226:4 565.56672:4 567.12169:4 575.47013:4 575.50262:6 576.79277:4 577.44127:4 577.45353:7 577.47800:15 577.51777:287 578.51741:4 578.53626:4 587.62559:4 589.45909:4 589.49179:7 589.51170:41 589.55430:1222 589.63447:6 590.55315:4 590.57747:4 590.86794:4 591.47889:4 591.51165:4 591.53176:4 591.54374:7 591.57247:40 591.60973:5 603.53307:81 603.57104:7 604.54302:4 605.53975:6 605.56109:4 617.58770:21 746.47818:7 827.77979:5 845.72721:5 845.79064:33 845.84126:6 862.60861:5 862.76912:7 862.79001:5 862.82136:30 862.89579:6	0.262069	0.233798	0.332867	0.387074	0.424608	0.419974	0.40656	0.591391	0.405934	1.36845	1.03466	1.24316	0.580135	0.474837	0.486879	0.282393	0.189724	0.29217	0.0892182	0.14686	0.191205	0.278845	0.304895	0.259634	5.4549	6.77947	6.7381	0.144277	0.161668	0.672929	0.136775	0.152013	0.16865	0.116661	0.137915	0.17037	0.09668	0.131438	0.131726	0.796505	0.821705	0.710178	0.182082	0.135093	0.206466	0.299515	0.387471	0.366492	0.326741	0.299844	0.629161	0.193592	0.170892	0.190547	1.67618	2.0308	2.13825	0.313557	0.352126	0.323798	0.276244	0.410552	0.467962	1.21542	0.51395	0.254762	0.142428	0.281125	6.32416	0.326291	0.15248	0.141649	0.119948	0.776129	0.174547	0.351159	0.418582	0.18501	1.94841	0.329827	0.0510331	0.0204642	0.106893	0.168616	0.0576328	0.0565367	0.0511378	0.0227162	0.753084	0.300323	0.0159427	0.0270484	0.0201513	0.0584889	0.0362781	0.0459389	0.182862	0.012321	0.241805	0.0199791
3463	20.582	890.851	TG O-54:2|TG O-18:0_18:1_18:1	[M+NH4]+	null	0.04	TRUE	15.67	890.854	C57H108O5	EtherTG	OJWXCNKRIMWLSH-UHFFFAOYSA-N	O=C(OCC(OC(=O)CCCCCCCC=CCCCCCCCC)COCCCCCCCCCCCCCCCCCC)CCCCCCCC=CCCCCCCCC	410	FALSE	TRUE	TRUE	o; Normalized unit: pmol_per_10E6_cells; Annotation method: Msp20230802111825_NCDK-TUAT_converted_dev_1	FALSE	FALSE	3463	0	0	0.99	0.41	0.47	0.75	4	2	2.29	232.49	890.85094:1474 891.85423:847 891.93325:9 892.20336:14 892.25207:6 892.26815:17 892.48274:15 892.55592:11 892.57691:7 892.71104:11 892.81132:53 892.85779:374 892.90816:11	71.07736:13 71.08504:86 81.07027:15 83.08725:28 85.10084:93 95.08427:43 97.10206:56 99.07844:4 99.10712:10 99.11602:48 109.09991:15 111.11586:24 113.12931:37 121.09868:21 123.11284:10 125.13097:20 127.14570:43 127.15414:10 135.11471:20 141.16261:16 149.13475:50 151.14718:10 155.17067:20 155.17966:43 163.14412:13 165.16198:10 177.16188:11 183.20869:9 197.22626:19 211.24191:10 219.20927:9 247.24399:15 253.29130:24 265.25183:51 266.17242:10 288.15005:7 289.28540:10 291.29139:5 291.30393:10 307.29671:22 309.31354:15 321.27367:13 323.29109:17 327.25898:11 535.48627:11 535.50703:51 537.51836:11 537.53229:11 537.54378:54 563.44597:11 563.47039:11 563.51183:87 563.53900:266 563.58517:15 577.50915:11 577.52684:46 589.50269:11 589.55265:429 589.58093:41 589.60973:11 589.88093:11 591.47121:18 591.49859:32 591.52966:119 591.57058:3050 592.56917:11 592.58022:26 603.49225:11 603.53171:236 603.55786:70 604.53779:11 605.54861:149 605.57050:14 605.57900:11 617.55108:56 617.58404:149 617.65674:54 619.59321:22 619.63626:5 631.56133:138 645.61229:15 873.76003:11 873.82113:47 890.77990:19 890.80909:20 890.83969:59 890.85902:93 890.88579:20	0.101411	0.0872874	0.12594	0.170858	0.179348	0.150946	0.162314	0.22731	0.162648	0.738268	0.488909	0.620953	0.273288	0.206715	0.185418	0.134649	0.0745527	0.107302	0.0359006	0.0600315	0.100174	0.105588	0.104922	0.098519	2.00154	2.70377	2.6076	0.0465277	0.0624977	0.235827	0.0552734	0.0661942	0.0906618	0.0475935	0.069257	0.0735271	0.0491677	0.0665057	0.066006	0.378017	0.397878	0.327976	0.0857508	0.0777809	0.0974928	0.102003	0.132779	0.152406	0.137206	0.132705	0.162803	0.0692006	0.0762254	0.0823049	0.872736	1.07495	1.14246	0.119729	0.153944	0.158572	0.104879	0.167051	0.184091	0.616043	0.221807	0.105501	0.0653686	0.10301	2.43764	0.114951	0.0707098	0.0634592	0.0605598	0.367957	0.0870082	0.129063	0.144238	0.0759103	1.03005	0.144082	0.0195581	0.0145787	0.0374293	0.124752	0.0458382	0.0300885	0.0324673	0.00390316	0.380719	0.104986	0.0181212	0.013905	0.00986901	0.0360204	0.00991593	0.0254067	0.0162347	0.0065578	0.140357	0.0212164
53	5.457	199.173	FA 12:0	[M-H]-	null	0.97	TRUE	4.34	199.17	C12H24O2	FA	POULHZVOKOAJMA-UHFFFAOYSA-N	O=C(O)CCCCCCCCCCC	410	FALSE	TRUE	TRUE	o; Normalized unit: pmol_per_10E6_cells; Annotation method: Msp20230802111825_NCDK-TUAT_converted_dev_1	FALSE	FALSE	53	0	0	0.98	0.6	0.53	0.75	1	2	2.34	94.31	199.17215:29399 199.20431:13 199.40336:15 199.48184:13 199.51598:7 199.58516:7 199.61347:8 199.76029:10 199.79461:13 199.92765:11 199.97722:13 199.99293:10 200.04899:15 200.06169:14 200.09263:10 200.12999:10 200.17539:3108 200.19929:19 200.21735:7 200.23957:10 200.35979:10 200.45319:12 200.74457:12 200.76240:10 200.87274:7 200.91153:15 200.97492:11 201.02952:17 201.05464:7 201.07936:19 201.11533:20 201.14031:13 201.17762:230 201.23156:13	55.01891:15 59.01560:10 61.98888:4 63.94127:10 65.01610:15 67.02971:10 69.03397:10 78.91630:10 80.02818:10 83.04870:8 88.93348:10 91.02909:10 101.05983:12 108.04493:10 111.08115:10 116.95330:10 125.96949:11 129.03550:16 131.05615:39 132.45484:10 139.32049:10 139.89278:10 147.56971:87 156.89521:10 179.14128:11 179.15463:10 181.15947:14 181.17108:12 199.17053:588 199.19313:10	150.298	103.963	121.704	92.4709	93.7844	309.982	109.196	204.289	199.183	114.739	15.4632	135.671	96.0136	209.804	142.541	165.914	150.835	144.344	147.864	164.073	143.522	162.309	144.141	132.582	124.424	121.002	159.179	150.73	152.952	126.03	105.667	102.791	140.355	121.17	116.115	113.706	118.65	79.0544	127.461	107.692	94.3367	99.6571	100.652	86.1042	114.245	170.494	131.506	109.858	126.87	126.88	137.233	125.182	131.569	132.208	128.143	116.729	143.067	122.077	127.091	90.6203	125.322	165.412	170.889	88.6244	149.453	153.697	151.82	146.344	134.869	143.237	116.271	116.997	108.389	100.562	100.334	137.286	130.328	129.653	129.313	113.263	23.3784	125.203	53.489	64.218	57.209	11.0662	10.8317	14.9855	21.1228	14.9429	20.9072	3.80981	25.7834	6.72363	14.0729	30.7282	5.98044	3.88518	13.2079	19.7686
65	6.523	227.204	FA 14:0	[M-H]-	null	0.99	TRUE	5.3	227.202	C14H28O2	FA	TUNFSRHWOTWDNC-UHFFFAOYSA-N	O=C(O)CCCCCCCCCCCCC	410	FALSE	TRUE	TRUE	o; Normalized unit: pmol_per_10E6_cells; Annotation method: Msp20230802111825_NCDK-TUAT_converted_dev_1	FALSE	FALSE	65	0	0	0.97	0.8	0.65	0.75	1	2	2.4	583.51	227.20420:19927 227.91572:10 227.95111:8 228.04532:10 228.11534:9 228.15930:14 228.17453:15 228.20716:2322 228.25188:10 228.68446:5 228.80201:10 228.85483:5 228.93086:20 228.96661:10 229.14725:24 229.15879:11 229.16832:10 229.18247:15 229.21000:192	59.01532:22 61.98650:20 68.99451:27 77.03822:5 81.03581:20 152.44346:79 153.98568:20 155.30727:20 158.73342:20 185.26321:5 207.17369:20 209.19007:28 227.20150:1119	718.904	438.983	629.131	593.51	579.602	1081.85	602.27	896.326	689.616	596.146	510.385	605.628	516.34	803.357	660.46	784.964	722.255	677.137	641.194	731.347	698.691	808.539	736.578	647.377	587.95	481.213	643.239	676.069	589.974	610.298	542.679	567.949	657.009	642.379	573.17	557.185	564.526	637.848	624.887	557.769	477.826	493.391	521.269	423.609	471.907	708.622	534.857	559.212	623.171	597.075	705.152	647.39	532.15	589.898	587.016	566.568	711.332	576.017	615.642	618.096	595.673	751.653	729.404	570.72	660.052	728.119	690.411	730.831	570.801	625.447	589.212	590.911	609.087	509.662	472.262	600.897	641.799	589.813	621.639	603.252	142.928	286.04	151.011	52.4658	143.509	54.1521	45.6431	80.7343	82.3634	45.0021	60.0575	45.2835	39.1315	42.3826	48.831	94.084	56.3952	57.6198	78.3467	23.6182
80	6.963	241.219	FA 15:0	[M-H]-	null	0.03	TRUE	5.96	241.217	C15H30O2	FA	WQEPLUUGTLDZJY-UHFFFAOYSA-N	O=C(O)CCCCCCCCCCCCCC	410	FALSE	TRUE	TRUE	o; Normalized unit: pmol_per_10E6_cells; Annotation method: Msp20230802111825_NCDK-TUAT_converted_dev_1	FALSE	FALSE	80	0	0	0.99	0.58	0.53	0.75	1	2	2.34	429.12	241.21891:10588 241.27083:9 241.38335:9 241.47093:10 241.59906:10 241.64363:13 241.72906:9 241.76482:9 241.92250:9 241.93329:15 241.94975:14 242.03962:18 242.05894:11 242.08007:10 242.10235:15 242.12217:8 242.17798:162 242.22188:1156 242.25415:15 242.26957:9 242.30132:10 242.34169:8 242.35859:8 242.41667:14 242.42410:5 242.48692:12 242.50341:5 242.58044:5 242.62838:9 242.66264:11 242.81772:8 242.85804:10 242.90759:13 242.95053:5 242.98183:5 242.99557:5 243.01498:11 243.04286:8 243.08176:9 243.11353:9 243.12901:19 243.16062:52 243.17919:31 243.19372:13 243.22430:142	57.03447:20 59.01450:108 61.98871:20 68.10698:20 68.99688:8 68.99946:20 74.99090:46 76.98640:25 76.99195:20 83.40784:20 91.02198:6 134.95835:5 149.01011:32 150.99960:20 151.01150:22 162.27568:20 164.48668:20 171.20046:20 180.85381:20 189.18358:20 206.99434:21 207.00220:17 207.99539:20 208.97290:21 208.98579:21 209.00687:17 222.98921:21 223.02584:44 223.20761:27 225.02646:25 228.47087:21 241.21710:1027	52.3916	35.5685	44.0515	69.8918	45.5009	55.2132	44.1674	49.2396	43.0242	42.7954	6.16158	47.5679	41.8698	49.8797	45.986	56.1039	56.1677	48.6297	48.8138	54.7476	52.4172	54.666	49.6044	46.6461	44.2971	41.1395	53.3938	50.0436	43.1437	45.8765	45.1363	42.0142	51.678	49.4168	46.1789	42.4716	42.0769	42.7563	47.4518	46.2816	43.7888	47.6131	46.1256	36.9261	36.6444	55.0118	42.4102	48.28	54.2843	42.8156	52.1575	50.9933	43.5814	47.675	47.703	48.7125	54.4246	44.3518	50.0398	45.361	44.0039	56.8686	45.4771	32.175	45.9118	53.6338	51.9929	50.3055	46.2768	46.3546	46.2762	46.0225	44.095	45.8945	39.8987	48.5674	49.7525	47.4166	50.28	46.5842	8.41169	12.2794	3.30824	22.6543	4.00544	4.33376	2.98959	4.05569	6.36248	3.47473	4.93173	3.47522	2.92687	1.94135	5.39454	6.30571	6.10092	3.71272	3.62464	3.03484
103	7.348	255.235	FA 16:0	[M-H]-	null	0.04	TRUE	6.14	255.233	C16H32O2	FA	IPCSVZSSVZVIGE-UHFFFAOYSA-N	O=C(O)CCCCCCCCCCCCCCC	410	FALSE	TRUE	TRUE	o; Normalized unit: pmol_per_10E6_cells; Annotation method: Msp20230802111825_NCDK-TUAT_converted_dev_1	FALSE	FALSE	103	0	0	0.98	0.84	0.74	0.75	1	2	2.44	10640.3	255.23508:506302 255.69204:158 255.81465:160 255.82716:117 255.90856:164 255.95027:108 255.95996:116 255.97643:185 256.18756:153 256.20258:150 256.21072:154 256.23815:93616 256.27782:123 256.30354:106 256.34343:65 256.42499:65 256.44067:65 256.46585:140 256.48845:103 256.52525:123 256.61804:115 256.62950:119 256.70487:115 256.73036:173 256.75675:97 256.77066:128 256.81268:131 256.91536:98 256.94868:174 256.97030:98 256.97818:65 257.05526:111 257.07404:105 257.19742:105 257.21707:204 257.24073:6242 257.26855:158 257.27874:125	59.01246:20 69.03538:20 71.01353:20 111.95677:20 115.03184:20 119.63041:20 142.22460:20 158.24787:31 166.42543:24 166.74794:20 167.25292:22 168.64229:20 169.25446:31 170.17404:20 171.23238:20 171.33685:20 171.57720:24 172.20144:20 172.48047:20 172.65482:20 172.70630:20 173.11330:20 173.16596:34 173.48692:32 173.63886:20 173.80217:20 173.81508:20 173.83841:37 174.13807:20 174.45036:20 174.50081:20 175.05099:24 176.26827:38 176.36313:20 176.56546:20 177.51982:20 177.86780:28 179.28955:20 179.79419:20 180.18316:20 180.51661:20 180.89713:20 180.96894:20 181.92153:20 182.14685:20 182.36834:20 184.28603:20 184.46159:20 184.77439:39 187.08113:32 194.54440:20 194.75895:20 195.93491:20 199.31392:20 201.04133:21 207.67462:21 208.84005:21 211.76897:21 212.64006:21 216.78717:21 235.20422:33 237.22113:183 251.16906:21 251.67226:21 254.39744:38 255.19392:21 255.23192:9798 255.26438:58 255.61891:21 255.89539:21 256.42448:21 257.80738:21	33998.9	21777.5	30031.3	27319.5	28075.9	30030.2	28057.3	31627.5	27044	25944.3	25596.1	30382.6	26378.5	28028.2	28236.2	40484.6	37387.8	37112.8	34414.5	36907.9	34010.6	37620.1	35867.1	33172.1	29628.9	24965	32640.3	31660.8	28690.9	30303.2	29839.1	26874.1	33203.6	31452.1	26580.4	26892.7	28560.1	27144.4	31469.4	25848.8	25573.9	27641.5	27952.7	22152.2	24245.6	35302.5	26680.2	29502.6	28143.9	28497.7	34932.6	30386.5	27898.3	30470.3	29130.3	28974.6	30554.8	30962.5	31525.3	30356.3	28602.6	28475.2	28909.6	27307.7	27547.6	38328.4	35111	35553.1	29078.1	30218.3	29972.3	28308.4	29058	26354.7	24783.5	30495.1	30524.7	29585	29553.3	30948	6234.7	1398.78	2407.71	2668.68	1017.85	1872.39	1569.22	2240.57	3867.21	1486.73	3166.84	2727	2205.04	1122.82	2937.44	4396.02	3821.39	1461.34	870.854	584.644
90	6.763	253.219	FA 16:1	[M-H]-	null	0.03	TRUE	5.71	253.217	C16H30O2	FA	SECPZKHBENQXJG-UHFFFAOYSA-N	O=C(O)CCCCCCCC=CCCCCCC	410	FALSE	TRUE	TRUE	o; Normalized unit: pmol_per_10E6_cells; Annotation method: Msp20230802111825_NCDK-TUAT_converted_dev_1	FALSE	FALSE	90	0	0	0.99	0.72	0.63	0.75	1	2	2.39	199.85	253.21871:2624 253.25575:17 253.26724:18 253.89074:15 254.17378:29 254.22192:490 255.12679:15 255.15883:10 255.23387:700	59.01160:20 61.98565:20 61.99221:20 86.98981:7 190.69836:22 205.16300:21 208.97527:15 253.21725:295 253.23526:21	6.20433	11.193	13.1527	13.8083	14.6075	17.4819	14.0786	13.5179	14.5749	11.1779	11.579	11.1216	14.1161	14.3018	12.9842	14.5529	15.8729	15.5049	18.4485	19.2607	14.0647	23.946	21.0885	23.196	15.5622	14.0267	15.5992	16.549	14.3927	18.5076	11.469	12.0246	15.1773	26.1887	18.2336	20.2494	13.3171	11.7757	10.6322	20.7734	19.7404	23.2282	14.2234	14.0796	13.0713	20.8649	13.5908	14.1517	35.7306	28.7228	21.024	22.265	19.5648	22.9497	17.6683	26.9599	21.3524	13.2517	19.2757	14.9296	10.1833	15.2992	14.0571	11.2928	13.8007	15.3102	17.258	22.7435	15.0627	16.4831	12.8903	21.5573	11.9084	21.2473	13.7914	16.2025	28.4925	21.5932	21.9936	15.819	3.58251	1.93198	0.528852	0.249445	0.713182	0.681193	2.79513	1.48154	0.897391	2.05823	2.00001	4.13566	1.34733	1.79154	0.627768	4.04752	7.35601	1.78966	4.67885	3.10892
85	5.864	247.173	FA 16:4	[M-H]-	null	0.17	TRUE	4.33	247.17	C16H24O2	FA	IVTCJQZAGWTMBZ-UHFFFAOYSA-N	O=C(O)CCC=CCC=CCC=CCC=CCC	410	FALSE	TRUE	TRUE	o; Normalized unit: pmol_per_10E6_cells; Annotation method: Msp20230802111825_NCDK-TUAT_converted_dev_1	FALSE	FALSE	85	0	0	0.97	0.66	0.64	0.75	1	2	2.37	451.22	247.17288:1685 247.20732:15 248.05786:11 248.06721:8 248.13697:14 248.17585:262 248.93767:24 248.97641:6521 249.15387:20 249.17871:39	53.20105:10 59.01126:10 59.01540:12 61.98854:12 61.99326:10 108.72706:10 109.92530:10 110.08762:10 110.77599:30 119.04830:7 125.45610:15 126.89894:8 133.06624:3 146.07101:10 146.95071:10 147.07751:18 147.08444:10 147.09805:12 161.09486:3 162.20305:10 162.97615:10 163.35087:10 164.48201:10 165.00664:10 165.01884:10 165.12776:13 165.22786:44 165.45506:19 165.73377:28 166.14436:10 166.30600:10 167.51956:10 167.58059:16 167.78713:31 168.21183:10 168.39926:10 168.58997:10 168.66311:10 169.52794:10 170.31641:46 170.40072:8 170.40713:10 170.43526:10 170.45828:10 170.61084:15 170.78882:37 171.57908:10 172.47714:44 173.51544:10 174.48335:5 175.07993:12 175.09438:10 175.71453:30 175.83171:48 176.08304:10 176.71563:10 176.75775:14 176.98359:11 177.20620:10 177.96914:10 178.11609:26 179.73531:12 180.56709:10 182.32847:10 184.20008:10 185.83348:10 186.84019:25 187.51366:10 187.67934:10 188.11885:13 188.93607:10 189.08891:10 189.12555:10 191.10842:10 193.08446:10 193.86750:5 196.82966:14 199.10565:10 202.16109:4 202.82802:17 204.15052:67 204.16993:10 204.17387:3 205.15749:17 207.32749:35 212.50101:11 213.32383:10 214.44833:10 214.59939:39 215.10649:10 217.12091:16 231.10640:16 231.11969:23 231.13835:135 231.15453:18 231.16458:22 232.14557:10 237.66622:10 246.34815:10 247.17054:3088 248.97667:11 251.05705:10	43.8158	17.6261	11.6228	5.73208	4.42481	20.4206	6.62312	27.2717	28.9607	6.0414	15.0135	53.2861	6.5377	24.4159	12.8121	58.2239	60.3216	79.4869	54.2366	66.0022	83.2487	101.646	39.1297	49.0345	30.5367	23.257	75.7844	54.1809	44.9509	49.2701	28.7605	22.1205	85.9862	47.6148	24.5828	36.974	60.7375	6.11913	32.5467	60.0241	37.7578	43.6758	39.2031	19.434	29.1442	112.484	60.6394	35.557	50.8642	12.5182	65.1067	24.0305	17.5369	32.9797	54.1142	55.4679	23.0814	11.8686	38.5912	3.35241	24.3549	10.1925	20.9518	24.7803	14.5886	66.0108	67.8291	63.2701	43.1927	49.4673	45.6224	36.3905	33.1345	47.1525	29.2604	69.5602	42.8297	24.8491	44.2212	17.9374	17.1189	8.8819	12.4377	25.091	9.07052	11.7177	14.5921	33.6016	28.4589	4.61815	35.1134	11.5271	27.3139	11.5331	9.88505	39.2318	27.1993	7.75388	18.3201	18.3866
121	7.78	269.25	FA 17:0	[M-H]-	null	0.93	TRUE	6.45	269.249	C17H34O2	FA	KEMQGTRYUADPNZ-UHFFFAOYSA-N	O=C(O)CCCCCCCCCCCCCCCC	410	FALSE	TRUE	TRUE	o; Normalized unit: pmol_per_10E6_cells; Annotation method: Msp20230802111825_NCDK-TUAT_converted_dev_1	FALSE	FALSE	121	0	0	0.98	0.89	0.7	0.75	1	2	2.44	139.87	269.25065:2057 269.29039:22 269.30990:17 269.32710:17 269.37371:5 269.42622:8 269.43925:14 269.45519:10 269.46628:10 269.48448:23 269.49754:10 269.51372:13 269.52884:16 269.54436:10 269.56116:10 269.58618:9 269.60525:5 269.64487:12 269.66017:10 269.68655:19 269.69866:9 269.72553:8 269.74053:10 269.76336:19 269.80093:9 269.81292:7 269.85022:16 269.86230:10 269.87057:19 269.88114:5 269.91004:13 269.93505:7 269.95496:8 269.96360:8 270.02978:13 270.04183:10 270.09576:10 270.10884:8 270.12595:9 270.14479:12 270.15525:10 270.17394:22 270.19165:16 270.20993:46 270.25370:383 270.31501:15 270.34073:10 270.35014:13 270.37375:5 270.40602:8 270.44155:14 270.47858:10 270.51220:9 270.52779:14 270.57530:10 270.58230:12 270.60833:9 270.63002:10 270.64278:5 270.66687:10 270.68181:9 270.70315:9 270.72945:11 270.75993:10 270.77256:14 270.80499:10 270.84827:8 270.92069:9 270.93148:12 270.95691:8 271.01608:12 271.02652:8 271.05488:10 271.07319:5 271.08785:9 271.11757:9 271.12496:9 271.15329:20 271.16667:8 271.20444:11 271.21444:20 271.23104:22 271.25629:67 271.28845:8 271.33484:16	180.34917:20 180.50823:24 182.47846:20 269.24934:449 269.26891:96	103.434	71.9736	96.4794	129.578	87.7976	96.7148	89.4938	99.1797	84.2216	83.5501	82.6601	93.8607	85.7035	92.4164	83.2767	110.857	112.523	106.792	94.8492	105.097	97.3172	107.927	101.233	95.1997	89.8712	73.0416	100.93	92.1777	85.7334	89.6902	94.3329	91.8507	96.5055	100.5	88.2105	76.6311	83.5624	95.1026	96.1519	84.8146	83.3165	89.6952	84.0547	66.6251	72.2414	106.37	80.6211	91.8306	90.214	87.0415	107.754	95.9047	85.1497	89.3426	93.6084	90.846	101.987	95.2821	98.3066	93.246	90.629	104.697	90.965	86.6903	87.1322	110.057	99.0877	101.453	87.9475	89.2004	94.2297	88.4472	91.6056	85.9421	74.307	92.9407	95.003	90.1323	95.4806	95.6116	16.526	22.0041	7.58681	6.22567	4.73437	2.94816	5.34825	6.36634	14.0433	3.24996	2.32908	11.9361	6.98538	3.33547	8.89652	12.9105	11.1557	5.42081	5.8018	2.5463
161	8.143	283.267	FA 18:0	[M-H]-	null	0.99	TRUE	6.93	283.264	C18H36O2	FA	QIQXTHQIDYTFRH-UHFFFAOYSA-N	O=C(O)CCCCCCCCCCCCCCCCC	410	FALSE	TRUE	TRUE	o; Normalized unit: pmol_per_10E6_cells; Annotation method: Msp20230802111825_NCDK-TUAT_converted_dev_1	FALSE	FALSE	161	0	0	0.97	0.81	0.75	0.75	1	2	2.43	9746.31	283.26658:434596 283.30169:87 283.82519:201 283.84587:59 283.87451:109 283.89360:103 284.05465:118 284.18338:92 284.22322:153 284.26980:91505 284.32414:192 284.34088:117 284.47908:59 284.54977:114 284.57892:99 284.90124:98 284.98918:89 285.01480:107 285.18176:77 285.23374:89 285.27212:7580 285.31431:150 285.32789:206	60.34339:20 69.03417:20 80.02682:27 116.59311:20 125.22249:20 126.03764:20 127.13968:20 127.67921:20 158.70543:20 173.00291:20 176.37983:20 178.62568:20 180.97599:20 185.15847:20 185.27511:20 185.46181:20 185.78876:20 186.74458:20 186.81352:20 187.08453:34 187.48484:20 187.50227:20 187.63508:20 187.67064:20 187.96193:20 188.00997:20 188.04049:20 188.13855:20 188.40870:20 188.85128:20 188.90917:20 189.33347:20 189.52837:20 189.72115:20 189.91424:37 190.03023:20 190.12071:20 190.18757:20 190.19973:20 190.26119:20 190.54232:20 190.66267:20 190.74180:20 190.75465:20 190.89199:20 190.91838:20 190.93597:20 190.95102:34 191.26771:20 191.38125:30 191.61360:20 191.64516:20 191.65669:20 191.75297:20 191.95946:32 192.01503:20 192.12819:20 192.19571:22 192.24610:20 192.25855:20 192.32181:38 192.44465:20 192.46503:32 192.72195:20 192.78110:20 192.86951:20 192.92257:20 193.14915:20 193.17774:20 193.50283:32 193.94023:39 194.43360:20 194.57020:20 195.13762:20 195.17456:20 195.99098:20 196.10412:20 196.67034:20 196.70880:20 196.78299:20 196.86544:20 196.91217:20 197.02157:37 197.16772:25 197.56145:20 197.67436:20 197.74598:20 197.76044:20 197.78661:20 197.98740:36 198.11529:20 198.23012:20 198.25134:33 198.47114:20 198.52979:20 199.70314:32 199.76068:20 200.66847:21 201.47232:29 201.66873:21 202.58363:21 202.74050:21 203.38884:21 203.47686:21 203.60402:21 203.76478:21 204.01668:71 204.15775:23 204.90869:21 204.94947:21 206.39128:21 207.04473:21 207.41013:34 207.69241:32 207.82132:21 208.19144:21 208.54420:21 208.70336:21 209.24528:21 209.80641:21 209.89864:21 210.63770:26 211.22971:21 211.35856:21 211.89361:21 212.07686:21 212.98575:21 213.74914:38 213.77483:21 214.08714:21 214.36455:21 217.01678:31 217.18294:25 217.21219:30 218.85790:21 219.37438:32 219.95184:21 220.10222:21 223.45496:21 223.73471:21 223.95379:21 224.01463:21 224.17739:21 224.46565:21 225.35458:34 225.82541:32 227.84025:21 231.00029:21 231.82204:21 232.65196:21 232.84548:21 239.27657:21 243.74948:21 249.89701:21 250.76641:21 253.82589:21 259.14332:27 263.23736:48 265.22978:21 265.25422:138 265.28481:21 266.33559:21 280.21585:21 282.30369:21 282.32594:39 282.34196:29 282.35100:21 283.23182:20 283.26471:17368 283.29808:37 284.27211:21 284.28449:21 284.34478:21 284.78759:21 285.26881:21	21777.1	15830.3	19863.2	18964.3	17576.1	18563.1	18360.6	21926.6	17873.8	16508.3	16674.9	20269.4	17850.2	17890.1	18607.4	22980.2	22825.1	22267.2	20872.3	21864.2	22096.9	23374.5	21258.6	20471.4	17598.8	14738	19790.5	19493.9	17490.8	18238	19438.7	17962	22079.9	19753.6	18157.5	16468.6	18909.1	18455	19930.2	17324.4	16936.3	17843.3	17709.2	14007.2	15614.8	22263.8	17491.1	19116.3	18423.5	18532.1	22163.7	20185	17390	18264.2	18477	18356.2	20098.8	18165.3	19728.9	18897.5	19156.8	18367.8	19387	17817.5	18115.9	22690.9	21611.1	21701.5	17375.8	18407.6	19826.9	18126.6	19098.1	17368	15777	19623.7	19706.4	18613.1	18977.3	18930.6	3035.69	714.417	2212.78	2125	426.113	375.011	650.346	1501.37	2533.63	1012.24	2086.23	1642.7	755.562	455.078	1856.32	2426.5	2128.76	1429.78	973.085	782.301
147	7.584	281.251	FA 18:1	[M-H]-	null	0.96	TRUE	6.41	281.249	C18H34O2	FA	ZQPPMHVWECSIRJ-UHFFFAOYSA-N	O=C(O)CCCCCCCC=CCCCCCCCC	410	FALSE	TRUE	TRUE	o; Normalized unit: pmol_per_10E6_cells; Annotation method: Msp20230802111825_NCDK-TUAT_converted_dev_1	FALSE	FALSE	147	0	0	0.99	0.81	0.66	0.75	1	2	2.42	590.56	281.25024:5223 281.29257:20 281.85813:10 281.98317:9 282.22093:9 282.25348:824 282.30881:10 282.35939:12 282.96286:7 282.99409:14 283.00207:13 283.10647:10 283.15480:14 283.19094:15 283.21748:5 283.26450:355 283.30567:5	59.01383:24 71.01581:20 156.94594:20 189.50393:34 190.30086:77 190.95772:20 191.78024:61 192.60111:61 196.56055:20 199.12100:20 281.25030:1516 281.27045:46	302.246	160.472	251.462	246.189	253.511	297.852	243.005	248.165	234.406	241.7	226.482	258.359	261.869	249.953	248.109	292.56	307.186	313.952	291.987	354.776	269.58	351.745	388.335	427.852	281.159	257.755	318.358	285.605	254.369	351.852	236.999	237.273	275.693	442.651	299.413	322.191	260.751	222.76	220.663	431.322	452.963	454.177	223.25	227.48	232.498	366.066	253.767	241.679	416.348	439.655	347.232	297.533	293.92	363.484	337.406	385.558	426.573	241.237	314.963	286.689	238.06	265.851	241.859	242.18	253.311	304.566	305.448	389.31	285.757	297.275	249.988	354.752	234.725	446.154	227.743	287.171	401.078	318.312	383.179	280.963	71.8307	27.9546	6.95033	15.9438	7.46889	10.9342	44.164	38.0628	30.5621	49.7785	22.2611	76.9699	22.5641	12.8594	4.62977	68.5925	48.0666	39.1617	44.6312	37.1949
137	7.06	279.234	FA 18:2	[M-H]-	null	0.03	TRUE	6.04	279.233	C18H32O2	FA	OYHQOLUKZRVURQ-UHFFFAOYSA-N	O=C(O)CCCCCCCC=CCC=CCCCCC	410	FALSE	TRUE	TRUE	o; Normalized unit: pmol_per_10E6_cells; Annotation method: Msp20230802111825_NCDK-TUAT_converted_dev_1	FALSE	FALSE	137	0	0	0.99	0.41	0.43	0.75	1	2	2.28	126.06	279.23425:1890 279.27930:11 279.29465:12 279.38613:9 280.10941:5 280.12374:17 280.18715:12 280.23731:365 280.26490:25 280.78656:10 280.98440:21 281.06784:10 281.10330:15 281.14560:5 281.16411:9 281.17594:10 281.21212:5 281.24620:73	59.01280:25 71.01302:20 81.03228:10 95.04845:20 133.06351:13 185.64131:158 207.75154:49 219.17417:21 261.22238:20 279.21554:36 279.23324:429 279.24795:19	14.4304	9.09528	12.7791	13.3959	11.6362	13.3855	20.8332	12.0496	11.9402	17.6223	9.10541	10.0551	16.9443	11.3483	9.82836	14.4097	17.0214	12.3399	14.2265	24.0547	12.1632	19.1852	16.1166	15.6634	13.8619	10.6951	13.6976	13.455	12.3562	18.208	13.2416	23.4314	15.858	21.7012	19.1961	16.6088	15.9436	14.3215	12.6523	19.5032	19.672	16.6648	14.3894	18.2099	13.2189	14.7788	9.33897	11.0891	18.4176	18.2568	16.1061	23.8589	14.2989	15.1363	12.2601	15.0356	24.0397	10.0875	14.1875	11.2227	12.1016	12.8059	14.941	12.2609	12.707	14.5903	16.8148	16.9884	12.7515	14.6731	17.5103	19.1687	14.3058	18.6133	15.2727	11.7356	17.5935	17.7647	17.1118	11.8326	2.73135	1.01297	5.10308	4.66728	3.7475	2.346	6.35425	1.91595	1.78283	3.11025	5.29201	2.54634	1.64571	1.68959	2.61011	2.77696	1.29063	5.29431	6.15813	2.11692
178	8.816	311.298	FA 20:0	[M-H]-	null	0.96	TRUE	7.58	311.296	C20H40O2	FA	VKOBVWXKNCXXDE-UHFFFAOYSA-N	O=C(O)CCCCCCCCCCCCCCCCCCC	410	FALSE	TRUE	TRUE	o; Normalized unit: pmol_per_10E6_cells; Annotation method: Msp20230802111825_NCDK-TUAT_converted_dev_1	FALSE	FALSE	178	0	0	0.97	0.8	0.73	0.75	1	2	2.42	1596.43	311.29818:10999 311.33684:31 311.34215:33 311.35816:16 311.97382:15 312.07234:10 312.30106:1990 312.36596:9 312.72028:9 312.91323:5 313.08000:142 313.10333:8 313.14798:8 313.18285:9 313.20071:13 313.24118:11 313.25631:10 313.30369:200	59.01361:85 59.01991:76 79.95819:20 80.02661:23 107.18875:20 142.38095:20 172.29438:20 183.01246:20 183.02539:20 188.44613:9 197.02543:20 200.99729:21 202.21558:21 202.64690:21 204.11150:21 204.24778:34 204.98929:41 205.01719:21 205.36796:21 205.93887:6 206.27968:43 206.50932:21 207.16858:21 207.37940:21 207.39068:21 209.15551:21 209.66559:38 209.76507:21 211.28722:49 211.49436:21 212.20383:19 213.62283:21 214.55438:21 216.08018:65 216.36593:21 217.04434:21 217.34676:21 225.04541:20 231.75239:21 257.00554:21 274.21019:59 293.28482:32 310.26314:21 311.29531:4833 311.33714:31 312.29608:10	766.437	504.315	579.568	717.163	670.135	1230.48	707.547	1089	730.465	596.604	413.423	506.887	550.51	797.175	540.279	596.62	546.788	580.179	519.319	538.227	662.933	794.134	545.474	521.789	481.156	380.229	521.962	521.892	451.458	504.281	551.992	703.843	541.147	474.334	632.865	368.86	507.278	759.79	772.949	558.205	474.863	488.878	474.136	392.333	414.856	520.28	392.597	486.911	516.802	431.26	575.058	696.568	400.344	417.775	530.404	501.77	759.349	591.027	463.512	634.746	616.773	872.594	842.336	505.638	629.321	574.529	573.493	620.465	461.116	492.544	598.994	492.02	680.005	507.315	427.108	466.596	507.707	504.896	597.175	563.095	134.963	310.833	213.921	91.5968	145.455	25.3918	78.0322	150.867	72.9607	36.6549	90.9636	132.888	149.731	44.6256	42.2557	66.2214	72.3289	166.222	141.175	88.9686
175	8.244	309.281	FA 20:1	[M-H]-	null	0.03	TRUE	7.13	309.28	C20H38O2	FA	BITHHVVYSMSWAG-UHFFFAOYSA-N	O=C(O)CCCCCCCCCC=CCCCCCCCC	410	FALSE	TRUE	TRUE	o; Normalized unit: pmol_per_10E6_cells; Annotation method: Msp20230802111825_NCDK-TUAT_converted_dev_1	FALSE	FALSE	175	0	0	0.99	0.8	0.64	0.75	1	2	2.41	132.55	309.28128:1880 309.31242:41 309.32920:30 309.35137:30 309.45109:25 310.15610:22 310.22303:53 310.28436:469 310.31304:30 310.63082:26 311.16980:55 311.22100:42 311.25852:15 311.29020:104 311.32160:15	59.01245:20 59.01585:6 161.00886:20 232.81439:21 241.01465:12 263.29885:21 264.98118:21 309.25789:21 309.27781:694 309.31053:33 310.28489:20	12.6687	7.38991	9.81086	16.3419	12.2345	15.8352	14.0667	12.2781	9.30113	21.9417	4.15406	20.1574	16.7974	15.8387	13.9746	14.3728	14.9923	14.6634	11.603	17.1018	12.2517	20.4208	18.5437	16.926	14.0578	13.043	17.4625	12.376	11.0305	15.076	13.7392	16.1046	14.9913	13.7415	14.1813	11.5319	11.5985	12.0229	10.5658	19.5258	21.2076	19.1967	10.2235	10.2199	11.8765	17.4882	13.2632	15.0932	12.7915	11.7458	12.0449	18.1964	12.5671	13.1364	17.3497	16.6718	20.5608	10.7317	12.4185	12.3706	9.95648	14.8039	11.882	15.4177	15.5369	14.6762	13.6522	18.6302	14.8544	12.8275	14.945	13.1516	11.3957	19.9767	10.7733	15.2815	12.1941	14.6333	18.1941	11.8403	2.64239	2.23951	2.40734	9.79535	1.43543	0.309957	3.00503	1.74903	2.31494	2.06023	1.18335	1.41978	0.749426	1.07864	0.95539	2.11874	0.538565	3.09884	2.07745	0.96031
196	9.578	339.328	FA 22:0	[M-H]-	null	0.17	TRUE	8.13	339.327	C22H44O2	FA	UKMSUNONTOPOIO-UHFFFAOYSA-N	O=C(O)CCCCCCCCCCCCCCCCCCCCC	410	FALSE	TRUE	TRUE	o; Normalized unit: pmol_per_10E6_cells; Annotation method: Msp20230802111825_NCDK-TUAT_converted_dev_1	FALSE	FALSE	196	0	0	0.98	0.73	0.66	0.75	1	2	2.4	1095.56	339.32868:7595 339.37589:29 339.39411:12 339.41286:10 339.53907:11 339.85150:10 339.91691:9 340.20789:9 340.24010:8 340.25448:8 340.28985:13 340.33195:1476 340.40308:12 340.41385:12 341.00818:9 341.08563:14 341.11305:10 341.15194:17 341.16848:9 341.27647:13 341.30084:10 341.33445:207 341.37541:10	59.01549:20 61.98696:20 68.99325:9 71.79178:68 148.10883:20 183.01310:44 219.01985:44 220.08748:21 221.80112:21 224.23775:144 227.17648:65 228.40253:38 228.59205:129 229.27809:41 229.36785:17 230.72779:21 231.21121:28 235.58855:21 235.75459:23 237.28896:21 239.35916:29 241.86141:21 248.96995:21 249.15785:30 251.12557:21 255.00229:21 255.01949:21 258.04652:21 258.33768:21 267.59804:24 286.01419:21 295.22512:46 308.87679:21 309.13506:21 313.04981:21 321.31159:47 321.34101:21 321.36044:21 338.20135:9 338.93737:20 339.19168:20 339.32450:3518 340.32457:21	331.013	205.528	243.352	307.121	305.91	716.006	309.288	547.974	351.784	297.351	135.563	164.829	208.623	372.786	220.16	186.196	144.992	152.938	164.944	158.888	285.038	330.807	146.382	185.482	184.235	166.141	211.566	165.268	142.75	190.559	173.482	347.728	156.356	167.654	295.369	108.497	156.051	356.845	399.594	322.893	241.698	235.944	150.921	172.933	183.888	141.805	104.16	152.588	170.678	121.301	176.656	314.013	113.004	113.053	220.945	191.75	465.457	232.37	135.725	275.29	259.964	443.013	403.015	199.248	267.19	161.375	202.957	220.89	187.314	166.192	225.855	190.507	304.163	266.845	169.247	132.851	156.212	180.023	292.717	214.462	64.3704	236.42	127.323	86.211	91.6306	21.8593	71.1493	97.1772	22.8686	23.9176	105.892	95.509	130.037	48.624	16.7896	25.4253	30.3807	116.039	150.307	71.4853
191	8.887	337.313	FA 22:1	[M-H]-	null	0.36	TRUE	7.69	337.311	C22H42O2	FA	DPUOLQHDNGRHBS-UHFFFAOYSA-N	O=C(O)CCCCCCCCCCCC=CCCCCCCCC	410	FALSE	TRUE	TRUE	o; Normalized unit: pmol_per_10E6_cells; Annotation method: Msp20230802111825_NCDK-TUAT_converted_dev_1	FALSE	FALSE	191	0	0	0.98	0.77	0.64	0.75	1	2	2.4	308.56	337.31341:1724 337.35590:18 337.90988:30 337.98805:9 338.31675:386 339.17985:16 339.20294:16 339.31976:77	59.01421:20 61.98770:6 71.05032:20 173.69155:25 173.99738:10 219.66654:21 220.88840:21 224.93524:16 225.26829:31 225.28090:21 226.20437:21 227.24933:46 227.71835:21 239.18975:41 243.19093:21 248.77034:21 248.97261:62 249.00748:21 251.34225:21 337.31304:1415 337.32788:197 337.34612:15	93.1591	29.988	27.9782	69.3405	44.216	36.2314	184.79	80.0322	19.3372	185.228	50.3762	34.3172	192.934	83.8042	29.2039	59.7504	41.4242	28.9917	29.4322	186.167	41.9169	169.643	118.366	61.3752	66.2375	29.2489	33.8958	46.9933	33.2977	97.7401	57.0407	203.732	21.644	34.9971	155.837	19.7205	55.7871	28.4948	16.4118	47.7359	31.9466	30.5075	38.7398	66.1777	20.7623	66.3744	22.8708	70.2715	41.2407	44.308	18.4342	239.966	25.8113	19.1818	48.2261	31.9795	178.027	22.1077	56.2927	31.8496	50.3751	49.9293	94.7199	89.9738	101.981	43.3887	85.8386	116.461	43.1274	59.3437	94.1388	70.1848	33.5646	36.73	41.8933	53.1722	34.661	94.9863	86.0775	36.75	37.0656	17.2782	83.6987	82.8825	83.3645	15.4732	87.1107	54.1591	20.1483	33.9501	96.5463	74.5691	20.1713	9.55849	22.8714	26.314	14.1362	125.6	80.0438	17.6115
218	10.061	353.343	FA 23:0	[M-H]-	null	0.07	TRUE	8.31	353.342	C23H46O2	FA	XEZVDURJDFGERA-UHFFFAOYSA-N	O=C(O)CCCCCCCCCCCCCCCCCCCCCC	410	FALSE	TRUE	TRUE	o; Normalized unit: pmol_per_10E6_cells; Annotation method: Msp20230802111825_NCDK-TUAT_converted_dev_1	FALSE	FALSE	218	0	0	0.98	0.77	0.65	0.75	1	2	2.4	196.39	353.34429:1602 353.38019:33 353.99579:10 354.00925:9 354.09032:11 354.15929:10 354.27477:5 354.30716:10 354.34741:405 354.40015:5 354.99613:13 355.17199:10 355.32488:36 355.35050:53	59.01404:20 59.01877:20 61.98977:20 173.11292:11 183.01385:22 202.56816:34 216.46510:25 243.07732:21 255.23167:21 263.00361:7 353.34147:732 354.34140:21	20.1192	14.3835	19.2879	37.5363	20.8271	23.9912	19.3915	21.3499	21.0436	18.9705	17.2132	21.6253	17.2842	19.2851	17.634	16.55	22.6876	18.0779	15.8082	17.7152	17.4711	17.4562	14.4059	16.4139	25.1382	27.0302	35.5295	17.025	17.0978	20.2518	29.9181	23.2877	31.3677	22.949	21.497	19.4348	26.3315	29.9142	27.2324	77.6746	84.5818	80.8824	30.6204	30.4099	38.505	19.7077	16.077	18.3537	17.0177	15.6487	18.8625	18.2917	14.9687	18.2731	42.0626	36.5277	45.1171	23.0172	20.4723	22.4945	17.9302	27.4515	20.595	19.2697	18.0678	19.1052	16.9982	16.092	29.2327	18.1248	28.1912	21.2936	27.8261	81.0463	33.1784	18.0462	17.1763	17.1778	41.2358	21.9946	3.09955	8.87578	1.05348	2.22124	1.06866	3.19514	1.03775	1.55042	5.53471	1.84233	4.30794	1.76593	1.86364	3.45651	4.61413	1.83478	1.61279	1.91316	4.35397	1.34407
245	10.603	367.36	FA 24:0	[M-H]-	null	0.6	TRUE	8.5	367.358	C24H48O2	FA	QZZGJDVWLFXDLK-UHFFFAOYSA-N	O=C(O)CCCCCCCCCCCCCCCCCCCCCCC	410	FALSE	TRUE	TRUE	o; Normalized unit: pmol_per_10E6_cells; Annotation method: Msp20230802111825_NCDK-TUAT_converted_dev_1	FALSE	FALSE	245	0	0	0.99	0.76	0.69	0.75	1	2	2.41	708.87	367.35941:11568 367.41299:17 367.42744:10 367.64533:8 367.69426:13 367.73794:9 367.86145:10 368.00844:12 368.03041:9 368.14229:11 368.25740:10 368.36282:2239 368.41903:14 368.43337:12 369.00622:49 369.03155:5 369.14438:7 369.18992:13 369.26194:9 369.29987:9 369.33006:15 369.36502:334	59.01384:20 162.28551:26 163.65175:42 237.37113:21 239.83859:30 240.49279:165 242.36577:21 242.82237:56 243.97718:21 244.63013:21 244.65132:50 244.86536:97 245.23717:21 245.35808:33 245.36910:21 246.48964:21 247.21501:10 247.34077:21 247.35618:21 247.38699:21 247.50887:58 248.84035:21 249.27858:21 249.56553:21 250.68657:43 250.87631:21 251.28502:7 253.18850:94 253.34972:150 254.02103:34 254.29478:21 255.49049:33 256.45326:21 259.46908:176 260.18481:50 261.53535:35 267.82042:55 270.09856:21 270.13800:21 270.83471:21 272.65846:21 281.86983:21 282.88538:21 284.13113:23 292.42893:21 297.32510:21 316.78620:119 317.28225:21 323.02451:21 326.12585:21 335.19231:21 347.33403:20 349.34447:36 366.14792:21 366.18447:21 367.32683:21 367.35894:6756 367.38495:50	374.282	200.02	293.789	481.314	345.244	686.623	323.342	534.175	342.255	315.021	141.197	157.635	236.675	370.333	229.38	183.638	178.017	155.489	160.697	146.616	281.49	301.986	139.119	200.395	177.276	151.357	201.955	168.342	146.647	210.598	177.072	313.853	154.033	154.582	288.851	114.497	160.786	315.557	405.351	339.108	296.222	274.775	169.731	199.723	200.896	154.949	117.034	163.483	179.884	129.032	180.876	319.63	119.861	126.744	265.682	232.351	468.203	267.54	157.465	282.971	289.364	504.393	399.924	204.618	278.796	172.381	196.268	213.833	176.863	175.196	214.986	185.977	293.898	303.368	190.117	145.155	163.264	188.745	322.079	235.992	87.2151	171.856	116.649	95.9647	79.3572	14.897	74.1394	82.2607	25.3016	32.5216	86.3926	91.3182	123.713	32.7565	17.6642	24.725	29.6495	113.402	127.64	68.4424
237	9.647	365.344	FA 24:1	[M-H]-	null	0.42	TRUE	8.12	365.342	C24H46O2	FA	GWHCXVQVJPWHRF-UHFFFAOYSA-N	O=C(O)CCCCCCCCCCCCCC=CCCCCCCCC	410	FALSE	TRUE	TRUE	o; Normalized unit: pmol_per_10E6_cells; Annotation method: Msp20230802111825_NCDK-TUAT_converted_dev_1	FALSE	FALSE	237	0	0	0.98	0.74	0.64	0.75	1	2	2.39	365.58	365.34439:5081 365.43025:11 366.06539:10 366.29321:13 366.30805:19 366.34792:992 366.40143:18 366.44221:7 367.01426:9 367.17702:10 367.24961:12 367.30645:9 367.32085:10 367.35154:140 367.37736:64	125.06314:20 159.06551:7 185.11431:20 213.81061:21 227.19099:20 228.61348:20 233.98063:21 238.66446:59 239.26750:14 243.60898:21 244.74573:45 246.49978:18 247.40743:21 252.26487:21 254.18594:21 255.81732:21 259.01535:21 260.62472:42 268.12783:23 283.26437:21 327.34523:21 365.31549:82 365.34222:2256 365.37235:189 366.34338:17	45.5687	27.3058	44.9893	56.8326	52.0257	66.3406	44.6493	58.7647	59.2066	93.061	77.1363	119.418	59.2799	70.2437	68.66	48.6392	46.8492	57.3205	50.9017	49.2555	50.1078	46.4314	46.468	45.5164	144.462	152.366	205.024	56.0571	55.6337	62.2493	70.5035	52.62	79.9588	56.2527	40.8584	53.9804	64.9261	65.7886	59.1403	205.821	234.084	219.856	54.5307	53.4783	67.5448	101.777	86.7433	74.3855	53.2029	56.9344	67.1333	59.4433	67.1095	74.6207	271.067	224.695	257.991	116.378	107.072	132.127	39.2879	58.3996	54.2069	96.5383	66.0612	50.9363	50.0883	46.1386	167.284	57.98	67.6941	50.3638	63.285	219.92	58.5179	87.6353	59.0902	67.0578	251.251	118.526	10.3808	7.28496	8.28002	21.354	5.92592	5.60087	0.823289	0.539171	32.9219	3.70334	13.8842	8.30997	3.61526	14.1318	7.83519	13.7177	7.21111	7.58886	23.9091	12.6648
262	11.143	381.375	FA 25:0	[M-H]-	null	0.01	TRUE	8.92	381.374	C25H50O2	FA	MWMPEAHGUXCSMY-UHFFFAOYSA-N	O=C(O)CCCCCCCCCCCCCCCCCCCCCCCC	410	FALSE	TRUE	TRUE	o; Normalized unit: pmol_per_10E6_cells; Annotation method: Msp20230802111825_NCDK-TUAT_converted_dev_1	FALSE	FALSE	262	0	0	0.99	0.69	0.57	0.75	1	2	2.37	327.46	381.37409:1620 381.51142:215 381.84757:112 382.05129:190 382.37549:623 382.45072:112 382.66434:169 382.76120:187 382.82634:173 383.02981:231 383.09078:112 383.10707:112 383.12057:179 383.26540:194 383.33300:205 383.37933:172 383.40142:112 383.45040:178	258.18455:75 261.99712:75 295.76249:21 364.34511:21 381.37003:370 381.39046:67	4.10633	6.42114	7.55384	32.0483	11.1102	9.18725	7.79402	8.24406	7.32829	6.40777	6.11661	7.20582	6.55868	8.05713	7.44891	6.91222	12.232	6.16622	6.95845	6.29918	9.23403	10.6427	6.13729	6.49285	6.72451	6.17147	8.07698	5.71995	6.17048	7.53422	11.545	13.9676	11.6986	13.0517	15.0942	8.10748	10.6314	16.2141	16.4931	32.8248	27.9921	27.3765	15.1539	14.8911	21.1833	7.67378	5.97484	8.30861	10.6917	7.35047	9.51852	12.7321	6.22433	6.55869	9.6051	8.07725	16.9069	9.90185	6.2013	11.342	6.0271	17.4486	7.78879	6.57673	7.35491	8.43681	7.49722	7.7576	6.99099	6.47488	12.4037	12.0845	14.4462	29.3978	17.0761	7.31907	9.18688	8.50505	11.5298	9.14839	1.75721	12.6802	0.457909	0.563924	0.753632	3.30783	1.53982	2.50486	0.980308	0.944663	1.35654	3.59238	3.30665	2.98377	3.55939	1.20664	1.6951	3.66457	4.71901	2.65189
303	11.732	395.39	FA 26:0	[M-H]-	null	0.26	TRUE	9.42	395.389	C26H52O2	FA	XMHIUKTWLZUKEX-UHFFFAOYSA-N	O=C(O)CCCCCCCCCCCCCCCCCCCCCCCCC	410	FALSE	TRUE	TRUE	o; Normalized unit: pmol_per_10E6_cells; Annotation method: Msp20230802111825_NCDK-TUAT_converted_dev_1	FALSE	FALSE	303	0	0	1	0.8	0.64	0.75	1	2	2.41	478.96	395.39024:2245 395.44336:26 395.47494:19 395.54701:10 395.55613:5 395.65871:10 395.70118:10 395.71102:5 395.75111:9 395.85717:5 395.91277:10 396.03258:5 396.08716:5 396.21485:5 396.25227:14 396.29256:10 396.31118:8 396.35017:52 396.39320:512 396.45766:12 396.56316:9 396.64612:19 396.71384:10 396.82368:10 397.11006:13 397.24310:14 397.35283:16 397.39561:114 397.43254:9 397.44606:8	54.86039:36 59.01413:19 257.25078:21 261.46248:21 262.06151:21 267.88744:21 271.17217:18 271.38116:13 273.47524:21 292.34054:21 377.38007:20 395.38869:1383 395.41609:70 395.43050:21 396.38902:23	33.819	81.9616	148.148	199.179	150.139	322.051	141.714	242.423	144.275	121.469	40.1382	41.0508	111.682	148.711	98.527	65.4185	58.7596	53.3773	57.2409	50.1029	111.605	119.359	51.3615	80.5215	47.0506	36.7631	47.4518	54.8949	42.1006	75.6683	50.5201	101.415	40.1615	49.1959	103.082	30.9899	44.606	93.8915	145.808	85.3895	59.7296	56.456	41.2571	55.1359	54.3727	46.2401	33.1532	50.1044	61.8776	40.1254	61.1327	120.378	33.8563	36.2268	51.3806	43.0799	142.488	74.1938	40.2886	84.7334	87.9763	223.79	176.137	67.5527	119.64	59.1851	72.983	83.7473	43.7552	57.5546	64.0322	61.0891	94.7686	67.1917	50.2552	43.1659	54.3786	63.4869	78.9829	66.4053	57.4015	88.5592	57.4191	46.6952	26.0215	6.03186	33.6376	34.1133	6.05861	16.9411	32.7862	37.4886	50.6069	15.8445	7.80197	8.88393	12.3492	49.283	55.1535	23.2235
350	13.074	423.422	FA 28:0	[M-H]-	null	0.18	TRUE	10.8	423.421	C28H56O2	FA	UTOPWMOLSKOLTQ-UHFFFAOYSA-N	O=C(O)CCCCCCCCCCCCCCCCCCCCCCCCCCC	410	FALSE	TRUE	TRUE	o; Normalized unit: pmol_per_10E6_cells; Annotation method: Msp20230802111825_NCDK-TUAT_converted_dev_1	FALSE	FALSE	350	0	0	1	0.7	0.58	0.75	1	2	2.38	376	423.42173:1492 423.70009:13 423.95864:10 424.10464:14 424.25501:9 424.34565:9 424.36784:11 424.38298:5 424.42501:434 424.46588:10 424.50588:10 424.66948:9 425.14931:9 425.27860:11 425.40499:8 425.42750:76 425.47414:9	59.01208:20 61.98981:20 222.53393:21 268.91202:73 275.05544:21 277.37189:21 279.45567:21 282.03821:55 283.89609:24 285.99016:38 286.72302:105 294.96032:17 299.45484:21 299.72948:21 301.18365:21 305.84898:21 307.11333:95 308.74903:21 314.72831:21 405.39582:23 423.37022:21 423.39278:21 423.41782:1763 423.44781:21	128.816	44.0913	88.6474	99.4487	79.1166	182.176	77.7689	131.662	82.0468	58.2781	6.0839	18.2369	65.8134	87.5417	58.6051	27.477	22.0559	22.7659	23.2562	18.9096	44.6382	48.4881	20.3364	36.8071	20.6249	16.5362	18.7863	23.7366	20.0512	34.6036	18.8846	31.7854	16.1825	18.6475	38.4005	12.9874	17.2865	30.5251	51.4587	27.5037	21.0238	19.0761	15.6442	18.1301	18.1998	17.7488	12.952	21.5445	23.8149	17.365	23.1379	48.999	13.3442	14.6953	18.6123	16.9936	46.7336	30.2475	16.2267	31.3301	87.1849	120.247	97.1591	27.533	70.6534	24.0996	28.9347	35.2106	18.6491	26.1305	22.2841	23.3452	33.0901	22.5345	17.3247	17.4151	21.4393	25.6795	27.4465	25.9348	42.3813	54.5868	29.9565	27.3106	15.0633	2.94638	13.7722	14.1436	2.04777	7.56576	8.33847	13.3419	17.2299	4.4122	1.45579	4.30593	3.54461	20.2066	16.7227	8.4248
380	13.723	451.452	FA 30:0	[M-H]-	null	0.13	TRUE	11.58	451.452	C30H60O2	FA	VHOCUJPBKOZGJD-UHFFFAOYSA-N	O=C(O)CCCCCCCCCCCCCCCCCCCCCCCCCCCCC	410	FALSE	TRUE	TRUE	o; Normalized unit: pmol_per_10E6_cells; Annotation method: Msp20230802111825_NCDK-TUAT_converted_dev_1	FALSE	FALSE	380	0	0	1	0.7	0.65	0.75	1	2	2.4	327.97	451.45215:1565 451.51709:14 451.57004:10 451.74355:5 452.09128:5 452.28795:13 452.36295:10 452.38468:10 452.41888:13 452.45557:518 452.50797:8 452.76005:5 452.81945:5 452.87382:12 452.93941:7 452.99022:9 453.10686:10 453.13795:11 453.17622:13 453.30104:5 453.31263:9 453.39144:10 453.41659:10 453.44037:11 453.45855:96	59.01302:20 61.98612:20 225.14586:16 288.23630:41 293.91430:21 294.96462:49 296.52515:24 296.60818:76 298.28632:21 300.90991:21 303.15006:21 305.36684:21 305.68186:21 306.70680:21 308.33684:21 308.51926:87 309.99363:20 310.33259:21 311.61591:21 314.29131:21 317.88381:21 319.69122:21 325.18394:21 326.18284:29 333.27071:15 339.25029:21 351.18772:139 388.62402:21 425.88665:10 433.44310:50 451.41110:21 451.44881:2237	108.441	37.6061	82.6432	77.017	63.1118	150.228	55.5896	101.611	66.2985	41.8392	3.60209	13.412	55.8474	71.8583	52.2557	21.6697	15.6011	15.0171	17.4024	17.2753	34.0685	38.0428	16.22	27.3395	16.6468	13.3589	13.6517	20.7259	15.4854	31.8356	15.4808	25.8844	15.9886	18.2329	33.5302	14.1727	18.605	19.6674	35.1097	21.5174	17.044	16.3634	15.1693	13.8577	17.4692	16.2915	11.3273	17.0678	17.595	15.3763	17.518	39.0162	12.8742	13.7371	19.1315	16.1353	32.7514	23.6273	13.0863	25.2606	76.2302	96.7857	74.4996	19.6178	59.9871	17.4293	22.9154	27.2008	14.5525	22.6823	19.118	21.9786	24.4607	18.3083	15.4987	14.8955	16.8298	21.8758	22.6728	20.6581	35.8504	46.8019	24.0817	19.8595	10.4364	3.6839	9.65908	10.9121	1.81966	8.34881	5.86543	10.2079	9.23759	2.79998	1.82817	3.11446	1.25933	14.8503	8.85601	6.60798
415	14.247	479.483	FA 32:0	[M-H]-	null	0.04	TRUE	13.13	479.483	C32H64O2	FA	ICAIHSUWWZJGHD-UHFFFAOYSA-N	O=C(O)CCCCCCCCCCCCCCCCCCCCCCCCCCCCCCC	410	FALSE	TRUE	TRUE	o; Normalized unit: pmol_per_10E6_cells; Annotation method: Msp20230802111825_NCDK-TUAT_converted_dev_1	FALSE	FALSE	415	0	0	1	0.64	0.59	0.75	1	2	2.37	354.64	479.48322:1296 480.20390:23 480.43888:23 480.48548:338 480.85768:22 481.19776:37 481.30908:12 481.48847:139	59.01380:45 61.98872:20 61.99489:20 120.25719:20 217.87266:20 218.98152:21 224.63310:74 307.09703:43 308.46277:21 310.61842:36 312.52820:21 313.78225:21 313.82823:21 314.72074:21 315.13532:21 315.24747:21 318.62955:15 320.67300:36 323.97558:21 327.00618:21 327.15355:29 336.32186:21 337.09740:20 341.67345:21 355.61670:131 360.03736:46 366.03238:21 371.23850:29 385.11932:21 387.27425:22 387.66850:21 388.27410:38 461.29397:52 461.46234:22 461.47843:22 479.44024:14 479.44683:72 479.48187:2157 479.51911:21 479.52845:22 479.54579:34	64.352	23.2906	40.4355	33.9464	28.428	70.6122	28.0298	53.7793	37.3206	17.3035	2.629	8.14246	23.1925	37.4486	27.6428	9.73603	8.75957	7.69288	9.34767	9.35394	13.6759	15.6482	9.87241	12.8958	8.21146	6.21096	8.25298	10.5871	11.3399	14.6893	11.2063	12.2293	16.6851	13.4276	23.5996	11.9026	18.7546	9.56887	17.4274	13.3291	15.995	15.7266	8.73711	6.96352	11.1387	10.3831	8.20558	10.9609	8.31315	10.2795	9.54628	19.714	9.26248	9.80951	17.4599	12.7788	16.9069	16.8782	11.1425	14.9963	42.6927	44.3289	39.7099	9.35833	29.4279	8.7295	10.7925	12.8055	7.55847	12.2054	13.3736	16.3099	15.2503	15.0169	8.94645	9.84986	9.37963	12.9287	15.7152	14.339	20.6235	22.9287	13.04	7.41244	7.29378	1.02191	2.4971	2.88895	1.16716	2.18376	2.91314	6.35895	4.9648	1.46783	2.09545	1.453	0.993693	5.88264	2.55801	2.92384
3663	14.004	1058.83	HBMP 54:2|HBMP 18:1/18:0_18:1	[M+NH4]+	null	0.04	TRUE	13.52	1058.84	C60H113O11P	HBMP	XCISNJSFVYFDMB-UHFFFAOYSA-N	O=C(OCC(OC(=O)CCCCCCCC=CCCCCCCCC)COP(=O)(O)OCC(OC(=O)CCCCCCCCCCCCCCCCC)CO)CCCCCCCC=CCCCCCCCC	410	FALSE	TRUE	TRUE	o; Normalized unit: pmol_per_10E6_cells; Annotation method: Msp20230802111825_NCDK-TUAT_converted_dev_1	FALSE	FALSE	3663	0	0	0.99	0.72	0.72	0.85	4	2	2.45	147.26	1058.83289:1232 1059.64788:808 1059.81531:377 1059.83730:846 1060.64996:558	121.09896:20 263.12648:9 265.24674:128 267.26677:21 313.27250:26 339.28807:1754 339.36108:21 341.30264:68 341.31230:52 367.32356:21 397.20157:94 551.32833:22 568.57798:22 577.51495:55 603.49926:22 603.51554:84 603.53395:97 603.55499:22 605.54878:3041 605.59203:21 606.53016:22 606.56042:29 631.55307:22 663.45409:22 1041.78804:23 1041.81110:67 1058.73388:25 1058.75314:37 1058.81277:59 1059.64520:67	3.15202	2.04542	2.55748	2.57932	4.60348	4.45011	2.65062	3.15827	3.95811	9.41481	5.77753	10.6515	3.28237	3.18624	4.38794	2.76754	3.51496	4.55003	3.46872	4.59684	4.18644	4.23729	4.83899	2.58674	5.73895	6.84234	5.86577	2.13769	1.62768	3.43175	2.55723	1.89753	3.8807	0.653862	1.62735	1.96191	3.12298	3.70181	2.88018	6.11143	5.40015	4.9869	2.24787	2.59033	4.34078	2.00608	6.06742	2.23381	2.97575	2.65317	2.17434	4.59685	3.93068	2.83087	7.56211	7.00729	10.8395	4.22251	4.21315	3.11664	2.58497	3.87764	3.25567	8.61462	3.61885	3.61084	4.084	3.88767	6.14902	2.39904	2.77849	1.41437	3.23499	5.49949	3.05966	3.43577	2.60108	3.78613	8.46964	3.85077	0.553813	1.12699	0.659166	2.53361	0.667781	0.895102	0.570997	1.16612	0.603772	0.93	1.00993	0.679534	0.422115	0.568811	1.12262	2.28192	0.403234	0.891818	2.07104	0.635791
3386	10.344	864.637	Hex2Cer 34:0;O2|Hex2Cer 18:0;O2/16:0	[M+H]+	null	0.11	TRUE	9.54	864.641	C46H89NO13	Hex2Cer	CBEYGTIUKNFYAE-UHFFFAOYSA-N	O=C(NC(COC1OC(CO)C(OC2OC(CO)C(O)C(O)C2O)C(O)C1O)C(O)CCCCCCCCCCCCCCC)CCCCCCCCCCCCCCC	410	FALSE	TRUE	TRUE	o; Normalized unit: pmol_per_10E6_cells; Annotation method: Msp20230802111825_NCDK-TUAT_converted_dev_1	FALSE	FALSE	3386	0	0	0.98	0.26	0.58	0.24	11	2	2.06	447.63	864.63740:14926 864.70045:280 865.52967:317 865.57839:4990 865.63941:7296 866.53382:254 866.58388:2876 866.64372:2633	70.06535:40 71.08480:49 74.05857:20 81.06805:61 83.08449:45 85.02694:11 85.10007:20 86.09392:21 91.03946:20 95.08493:65 97.02832:24 97.09939:29 109.09934:20 109.10540:20 111.11791:23 123.11667:20 127.03779:40 145.04999:57 184.07264:203 185.12969:20 239.23696:37 240.26739:18 249.25631:105 254.27258:58 254.28435:76 256.26316:922 257.24629:31 266.26703:91 266.28430:970 267.26209:24 267.28565:21 284.29422:2720 298.27189:46 302.30395:986 303.30750:16 341.29986:26 492.51527:22 504.47353:22 504.48783:22 504.51530:413 505.49317:67 505.52470:22 520.34710:22 522.52356:14874 522.55948:20 523.10827:22 523.19229:22 523.50716:22 523.52374:123 523.54193:22 524.52412:20 526.78583:22 538.73176:38 538.74590:52 538.76243:54 538.77316:22 539.82879:90 540.53408:19066 541.33347:70 541.44823:22 541.49804:268 541.54113:194 542.53609:22 542.91264:22 545.20496:111 605.52504:22 605.54862:92 679.52337:18 679.56167:135 684.57267:94 702.52863:22 702.58586:559 732.55634:31 806.53087:30 806.54937:73 806.56768:111 806.59187:23 846.58023:23 846.63069:92 864.55745:23 864.63869:1491 864.69767:32 865.64104:38	0.319671	0.42755	0.575149	0.501182	0.592651	0.63949	0.620837	0.853408	1.11039	1.55682	1.52704	2.20032	0.470603	1.03363	0.643714	0.505522	0.587883	0.820482	0.505831	0.631467	0.510521	0.674319	0.563821	0.524218	61.2183	71.1187	65.3165	4.08141	3.68192	4.78593	0.246941	0.269082	0.179357	0.289187	0.199207	0.333095	0.371422	0.109849	0.132217	4.51965	4.16491	4.02956	0.54928	0.487481	0.725942	0.392318	0.618823	0.645616	0.679645	0.748393	0.485415	0.403273	0.422297	0.286827	30.4161	25.7146	35.9765	1.37036	1.49015	1.52467	0.44079	0.577774	0.861544	1.76139	0.715984	0.637962	0.549273	0.587453	65.8845	4.18309	0.231793	0.27383	0.204496	4.23804	0.587567	0.552252	0.637817	0.370799	30.7024	1.46173	0.128252	0.0703441	0.244877	0.380415	0.288389	0.163343	0.0712211	0.0777906	4.97461	0.558987	0.0467409	0.0682521	0.144994	0.253095	0.123755	0.139153	0.136387	0.0733413	5.13693	0.0809869
3377	10.042	862.625	Hex2Cer 34:1;O2|Hex2Cer 18:1;O2/16:0	[M+H]+	null	0.18	TRUE	8.96	862.625	C46H87NO13	Hex2Cer	HLIJNIKSBCIDGO-UHFFFAOYSA-N	O=C(NC(COC1OC(CO)C(OC2OC(CO)C(O)C(O)C2O)C(O)C1O)C(O)C=CCCCCCCCCCCCCC)CCCCCCCCCCCCCCC	410	FALSE	TRUE	TRUE	o; Normalized unit: pmol_per_10E6_cells; Annotation method: Msp20230802111825_NCDK-TUAT_converted_dev_1	FALSE	FALSE	3377	0	0	1	0.72	0.75	0.77	11	2	2.43	559.58	862.62347:13194 863.57286:470 863.62692:6258 864.56284:131 864.62962:2166 864.68019:87	79.05387:73 81.06844:28 82.06365:20 83.08438:20 85.02824:70 85.10210:45 91.03899:17 93.06577:39 95.08350:37 97.02666:13 107.08641:20 109.02679:20 109.10184:46 121.10103:57 125.13321:20 127.03673:20 135.11510:55 135.11997:20 145.04853:20 149.13457:26 163.06106:23 165.15979:20 181.04287:66 184.07230:57 191.17739:16 198.22036:65 205.19421:21 207.99790:77 211.20655:60 236.23598:13 239.23257:21 247.24295:138 252.26869:1262 256.26256:360 263.31543:42 263.40644:41 263.98679:21 264.02087:21 264.26891:13641 265.25106:63 265.26917:29 265.76672:21 266.01831:21 266.28352:47 268.26069:20 280.26197:103 282.20213:21 282.27873:1553 409.28209:21 430.25246:41 436.44244:21 444.33242:22 488.88357:156 490.45772:51 490.49653:474 490.52859:67 491.48822:22 502.46824:141 502.49733:2642 502.53040:224 503.49783:22 504.51371:333 518.73418:91 518.78923:99 518.82386:22 520.12108:22 520.22609:22 520.50702:18726 521.45683:22 521.51405:97 521.54184:22 522.36433:22 523.72874:22 538.49003:276 538.51775:1526 538.53592:194 539.52231:34 539.91163:22 562.51178:22 664.56375:22 682.50575:68 682.53323:89 682.56110:583 700.53697:22 700.56863:200 700.59990:28 711.38552:22 826.59975:23 826.60793:23 841.81964:23 841.83385:23 844.61423:8222 844.65578:63 845.04129:23 845.62233:67 862.62539:999 862.65584:14	1.05067	1.08113	1.14774	1.11086	1.30487	1.16832	1.2583	1.5974	2.36744	2.87058	2.74053	3.5936	1.32026	1.65637	1.81056	1.19079	1.30216	1.37595	1.10802	1.5487	1.312	1.34456	1.67177	1.27557	57.7383	72.6114	69.4922	5.07599	4.55491	5.48072	0.868658	0.952756	0.881824	0.958922	0.79254	1.12928	0.995708	0.874769	0.963953	7.99992	8.24027	6.79832	1.18714	1.0736	1.56213	0.950326	1.10521	1.23372	1.23506	1.28299	0.872689	1.22142	0.828557	0.956632	65.3468	53.4927	79.1453	2.59253	2.6589	2.57644	1.09318	1.19469	1.74105	3.06824	1.59573	1.28963	1.32291	1.43063	66.614	5.03721	0.90108	0.960248	0.94481	7.6795	1.27429	1.09642	1.13025	1.0022	65.9949	2.60929	0.0496439	0.0996555	0.568351	0.459601	0.250716	0.093212	0.220544	0.211663	7.84321	0.464124	0.0452349	0.168376	0.0627011	0.772527	0.25566	0.141903	0.224336	0.200358	12.8386	0.043709
3469	11.27	892.671	Hex2Cer 36:0;O2|Hex2Cer 18:0;O2/18:0	[M+H]+	null	0.08	TRUE	10.51	892.672	C48H93NO13	Hex2Cer	PZGGVRFULLAFKR-UHFFFAOYSA-N	O=C(NC(COC1OC(CO)C(OC2OC(CO)C(O)C(O)C2O)C(O)C1O)C(O)CCCCCCCCCCCCCCC)CCCCCCCCCCCCCCCCC	410	FALSE	TRUE	TRUE	o; Normalized unit: pmol_per_10E6_cells; Annotation method: Msp20230802111825_NCDK-TUAT_converted_dev_1	FALSE	FALSE	3469	0	0	0.98	0.23	0.54	0.21	11	2	2.03	221.52	892.66835:4970 893.67412:2103 894.67902:1093	81.07122:28 91.03855:10 95.08528:17 97.10100:10 109.09945:13 145.05028:44 184.07170:30 240.26598:14 240.27010:10 254.27437:10 254.28741:41 266.28402:185 267.27050:10 284.28007:74 284.29360:675 302.30471:152 312.29339:10 532.51156:13 532.54232:85 532.56272:11 550.51657:146 550.55531:2930 550.60443:58 550.62306:11 551.55663:52 566.64384:11 568.47937:11 568.49941:29 568.56660:4319 568.60073:73 569.52640:34 569.57089:33 730.57018:11 730.59842:44 730.62008:73 760.57972:11 834.58423:11 834.59720:9 834.60646:11 874.65456:16 892.67033:260 892.71791:88 893.66688:21	0	0.13391	0.131463	0	0.202523	0.238645	0.0515459	0.242388	0.545396	0.341884	0	0	0	0.144453	0.140986	0	0.190066	0.372494	0.108979	0	0.189743	0	0.220918	0.161086	20.0677	18.7752	23.3418	1.33247	1.08807	1.78444	0	0	0	0.0787475	0.224466	0.0786473	0.192711	0	0	3.14058	2.82132	2.51794	0.0518058	0	0	0.158749	0.12896	0	0.226191	0	0.157194	0.138293	0.171057	0	12.5855	12.1229	14.8958	0.833229	0.438317	0.349245	0.0884576	0.147056	0.279777	0.113961	0.0951464	0.18752	0.0995739	0.127335	20.7282	1.40166	0	0.127287	0.0642369	2.82661	0.0172686	0.0959031	0.127795	0.103117	13.2014	0.540264	0.0766163	0.128628	0.249039	0.197387	0.0824174	0.18626	0.0952204	0.114261	2.35385	0.353306	0	0.0841593	0.111262	0.31135	0.0299101	0.0843795	0.115926	0.0907917	1.48554	0.257595
3461	10.926	890.653	Hex2Cer 36:1;O2|Hex2Cer 18:1;O2/18:0	[M+H]+	null	0.08	TRUE	9.86	890.656	C48H91NO13	Hex2Cer	VOZHMDQUIRUFQW-UHFFFAOYSA-N	O=C(NC(COC1OC(CO)C(OC2OC(CO)C(O)C(O)C2O)C(O)C1O)C(O)C=CCCCCCCCCCCCCC)CCCCCCCCCCCCCCCCC	410	FALSE	TRUE	TRUE	o; Normalized unit: pmol_per_10E6_cells; Annotation method: Msp20230802111825_NCDK-TUAT_converted_dev_1	FALSE	FALSE	3461	0	0	0.99	0.68	0.7	0.84	11	2	2.44	272.69	890.65330:3490 890.73364:16 891.56127:25 891.65755:1719 892.59548:25 892.65547:781	79.05507:14 81.06855:24 85.02990:113 107.08423:22 109.10034:20 121.10010:31 135.11465:27 184.07191:20 211.20532:20 247.23873:70 247.24742:21 252.26807:276 263.23170:58 264.26751:3144 265.25275:21 266.17309:72 267.17854:37 282.27856:446 284.28310:21 284.29352:90 292.29439:18 518.53064:176 530.49924:277 530.52827:796 532.52644:164 532.54075:47 532.57025:28 548.18670:47 548.49456:138 548.50740:76 548.53781:3827 548.57038:68 549.53671:29 550.07352:22 566.55052:358 566.59458:22 705.56834:20 710.55235:22 710.58332:231 710.59666:117 710.61938:22 728.56414:22 728.58074:125 728.60640:27 832.57970:33 872.57251:50 872.59387:245 872.64389:2437 873.10281:23 873.64233:33 873.65521:105 890.62434:250 890.65405:182 890.69024:23 890.70542:23	0.197872	0.210055	0.255242	0.244799	0.284346	0.266797	0.279761	0.37801	0.385073	0.735672	0.661496	1.01881	0.301786	0.333834	0.347696	0.222657	0.137243	0.203941	0.167675	0.168617	0.16579	0.181354	0.179136	0.171671	12.0956	15.2425	14.5264	0.893406	0.94623	1.14284	0.12451	0.143943	0.171024	0.0831436	0.149882	0.12653	0.172587	0.107718	0.160146	4.26288	3.96126	3.25703	0.255328	0.20681	0.31766	0.230967	0.248411	0.257489	0.319028	0.287174	0.320776	0.141677	0.144329	0.1701	22.2197	20.0989	30.1507	0.575705	0.685252	0.647012	0.221057	0.265314	0.347615	0.805325	0.327772	0.187947	0.167361	0.177387	13.9548	0.99416	0.146492	0.119852	0.146817	3.82706	0.259933	0.245622	0.308993	0.152035	24.1564	0.635989	0.0302257	0.0198151	0.058869	0.188564	0.0235473	0.0448969	0.00143948	0.0050726	1.64948	0.131445	0.0233616	0.0338666	0.034427	0.51618	0.0555682	0.0134792	0.0189155	0.0157002	5.29841	0.0555989
3520	12.319	920.702	Hex2Cer 38:0;O2|Hex2Cer 18:0;O2/20:0	[M+H]+	null	0.04	TRUE	11.63	920.703	C50H97NO13	Hex2Cer	KBLHYLNQPMQWER-UHFFFAOYSA-N	O=C(NC(COC1OC(CO)C(OC2OC(CO)C(O)C(O)C2O)C(O)C1O)C(O)CCCCCCCCCCCCCCC)CCCCCCCCCCCCCCCCCCC	410	FALSE	TRUE	TRUE	o; Normalized unit: pmol_per_10E6_cells; Annotation method: Msp20230802111825_NCDK-TUAT_converted_dev_1	FALSE	FALSE	3520	0	0	0.98	0.25	0.4	0.26	11	2	2.03	215.55	920.69991:2303 921.70155:1560 922.71008:482	81.07181:10 111.11456:5 123.11439:8 151.14744:25 184.07121:14 249.25819:10 266.28392:60 284.29376:316 302.30457:186 302.31683:10 312.32665:112 560.54081:11 560.57581:50 560.59452:18 578.53787:39 578.58510:1879 578.81536:8 579.58325:21 580.28675:11 596.48663:30 596.52816:11 596.55336:67 596.59586:2430 597.59215:11 597.63046:11 740.61722:29 740.63534:16 758.60563:24 758.65129:69 788.61312:46 810.58790:17 902.69325:16 920.66035:27 920.69977:197 920.73347:28 920.77312:11 921.69931:11	0.0671714	0.162355	0.0860055	0	0.114823	0.0710304	0	0.0731011	0.0985692	0	0.0889874	0.219707	0.119164	0.07507	0.150792	0.0691836	0.0330139	0.0209708	0.0392645	0.0379219	0.0641086	0.0853993	0.0681964	0.0497064	10.0795	11.1569	11.0435	0.448612	0.373806	0.668324	0	0.0241771	0	0	0	0.0453379	0.0192492	0.0321972	0.0256234	1.75426	1.76782	1.16776	0	0	0.0881985	0.025157	0	0.0511191	0	0.0470392	0	0	0	0.0236306	6.02441	4.40983	6.85728	0.0529414	0.161164	0.0676284	0.105177	0.0619512	0.0572234	0.102898	0.115009	0.0410561	0.0470983	0.0677674	10.76	0.496914	0.00805903	0.0151126	0.0256899	1.56328	0.0293995	0.0254254	0.0156797	0.00787687	5.76384	0.0939112	0.050405	0.0579476	0.0511668	0.110512	0.0380316	0.0250923	0.0147466	0.0178503	0.592027	0.153085	0.0139586	0.0261758	0.00647425	0.342596	0.0509214	0.0255606	0.0271581	0.0136431	1.24436	0.0587036
3517	11.935	918.685	Hex2Cer 38:1;O2|Hex2Cer 18:1;O2/20:0	[M+H]+	null	0.08	TRUE	11.05	918.688	C50H95NO13	Hex2Cer	FGJIXPPBZNPEHW-UHFFFAOYSA-N	O=C(NC(COC1OC(CO)C(OC2OC(CO)C(O)C(O)C2O)C(O)C1O)C(O)C=CCCCCCCCCCCCCC)CCCCCCCCCCCCCCCCCCC	410	FALSE	TRUE	TRUE	o; Normalized unit: pmol_per_10E6_cells; Annotation method: Msp20230802111825_NCDK-TUAT_converted_dev_1	FALSE	FALSE	3517	0	0	0.98	0.81	0.82	0.84	11	2	2.48	135.6	918.68430:1243 919.68881:958 920.64991:31 920.68872:349	184.07420:20 247.24095:19 252.26884:99 264.26797:1193 266.27840:20 282.27506:179 312.32410:35 546.55583:36 558.50211:22 558.54056:145 558.55688:207 560.57469:22 576.56999:1390 594.56033:79 594.57978:104 738.61451:128 738.63763:31 756.63629:40 900.59923:23 900.67302:843 918.58584:23 918.68536:62	0.113908	0.135223	0.117804	0.137072	0.138556	0.164583	0.142167	0.20728	0.24286	0.405599	0.337526	0.641084	0.16591	0.183694	0.191339	0.117787	0.102343	0.177203	0.0945553	0.0961591	0.0993331	0.128579	0.126067	0.11276	5.48858	6.20457	6.21804	0.332402	0.285579	0.393833	0.084808	0.102976	0.0706444	0.0986255	0.0929316	0.114964	0.0916524	0.089726	0.105825	1.79953	1.65372	1.59188	0.118876	0.135094	0.143201	0.12405	0.13128	0.124485	0.150794	0.134767	0.135747	0.132007	0.111094	0.0988004	10.2233	8.90538	12.653	0.239434	0.304624	0.287168	0.122312	0.146737	0.197436	0.461403	0.180314	0.132444	0.0966825	0.122469	5.9704	0.337271	0.086143	0.102174	0.0957344	1.68171	0.13239	0.126605	0.140436	0.113967	10.5939	0.277075	0.01135	0.0154725	0.0510634	0.159287	0.013047	0.0395239	0.00243156	0.00850129	0.41732	0.0542914	0.0162073	0.0114367	0.00879141	0.106616	0.0123862	0.00405441	0.00898344	0.0167884	1.90108	0.0337468
3564	13.269	948.732	Hex2Cer 40:0;O2|Hex2Cer 18:0;O2/22:0	[M+H]+	null	0.04	TRUE	12.2	948.735	C52H101NO13	Hex2Cer	ZOHNYGABTXENBU-UHFFFAOYSA-N	O=C(NC(COC1OC(CO)C(OC2OC(CO)C(O)C(O)C2O)C(O)C1O)C(O)CCCCCCCCCCCCCCC)CCCCCCCCCCCCCCCCCCCCC	410	FALSE	TRUE	TRUE	o; Normalized unit: pmol_per_10E6_cells; Annotation method: Msp20230802111825_NCDK-TUAT_converted_dev_1	FALSE	FALSE	3564	0	0	0.99	0.21	0.47	0.2	11	2	2.01	241.62	948.73092:4792 948.82097:17 949.63545:29 949.73507:2557 949.82485:29 950.61825:32 950.73759:795 950.79535:32 950.81015:31	254.28285:21 266.28472:203 284.27568:21 284.29487:372 302.28126:21 302.30337:168 340.35704:218 588.60529:132 603.53329:16 606.56262:22 606.61527:2468 607.41148:22 607.55862:33 607.61196:33 607.63124:24 611.54698:24 624.62736:5686 625.63139:82 629.45896:20 721.50171:16 786.64402:186 786.68277:203 930.72434:23 948.65981:64 948.68032:119 948.70753:398 948.73559:448 949.73382:23	0.069397	0.0824905	0.109268	0.0563733	0.0578637	0.079043	0.113484	0.189486	0.192091	0.257967	0.190836	0.310981	0.145807	0.249949	0.169608	0.0810061	0.0945612	0.0938443	0.044473	0.0514654	0.0502536	0.12498	0.119824	0.0421124	16.8319	20.9505	20.6436	0.547879	0.412432	0.664951	0.0550836	0.0411906	0.0174244	0.0475925	0.0247818	0.0666189	0.0527165	0	0.0543216	1.51343	1.52268	1.44169	0.0693827	0.0540851	0.0523376	0.197786	0.124089	0.139394	0.0810315	0.075733	0.0868036	0.0790589	0.104354	0.024038	7.2323	5.36578	8.31161	0.220279	0.202676	0.169576	0.0870517	0.0644267	0.16502	0.253262	0.188455	0.0898039	0.0487307	0.095639	19.4753	0.541754	0.0378995	0.0463311	0.0356794	1.4926	0.0586018	0.153756	0.0811894	0.0691503	6.9699	0.19751	0.0203229	0.01268	0.0446507	0.0602106	0.0545691	0.00762753	0.0037367	0.046427	2.29441	0.126371	0.0190441	0.0209471	0.0309097	0.044332	0.00937733	0.0388908	0.00553696	0.0410646	1.49034	0.0257433
3559	13.016	946.717	Hex2Cer 40:1;O2|Hex2Cer 18:1;O2/22:0	[M+H]+	null	0.1	TRUE	11.89	946.719	C52H99NO13	Hex2Cer	QYWVASPEUXEHSY-UHFFFAOYSA-N	O=C(NC(COC1OC(CO)C(OC2OC(CO)C(O)C(O)C2O)C(O)C1O)C(O)C=CCCCCCCCCCCCCC)CCCCCCCCCCCCCCCCCCCCC	410	FALSE	TRUE	TRUE	o; Normalized unit: pmol_per_10E6_cells; Annotation method: Msp20230802111825_NCDK-TUAT_converted_dev_1	FALSE	FALSE	3559	0	0	0.99	0.7	0.73	0.81	11	2	2.44	210.64	946.71651:2544 947.28179:27 947.71996:1502 947.79318:50 948.64200:17 948.72262:621	85.02485:20 91.03622:20 107.08308:90 127.03869:28 247.22346:21 247.23937:27 252.26852:116 252.28741:21 263.40097:20 264.22727:80 264.25170:267 264.26791:2221 266.28229:14 282.26272:21 282.27818:369 282.32197:21 340.35614:73 531.39805:24 574.59411:137 586.56176:22 586.58909:514 586.62695:22 588.57992:136 588.60436:67 602.58073:22 604.54458:22 604.56793:113 604.59982:2927 604.64094:93 616.49585:50 622.61266:298 748.64348:22 766.65834:167 784.66182:30 928.70631:1663 946.68809:82 946.72494:219 946.76079:39	0.32999	0.396261	0.494265	0.498479	0.475794	0.460831	0.406963	0.498242	0.675436	0.878953	0.678529	1.40771	0.465032	0.679611	0.55679	0.551279	0.338864	0.577483	0.340359	0.512623	0.427156	0.550058	0.533085	0.442755	12.185	14.3916	14.5688	0.691769	0.585932	1.06864	0.438382	0.443918	0.214585	0.407881	0.398891	0.438575	0.39789	0.394415	0.352578	3.36294	3.64421	3.06458	0.476428	0.400754	0.697108	0.232702	0.475714	0.638753	0.537169	0.485444	0.995915	0.393844	0.455532	0.3622	18.5475	14.8211	22.9001	0.624124	0.762171	0.665433	0.406838	0.478368	0.52688	0.988399	0.567144	0.489209	0.426713	0.508633	13.7152	0.782115	0.365629	0.415116	0.381628	3.35724	0.524763	0.449056	0.672842	0.403859	18.7562	0.683909	0.0826469	0.0189554	0.136509	0.376711	0.107663	0.13086	0.0861328	0.0576793	1.32811	0.253721	0.130837	0.0208074	0.0252176	0.289855	0.153976	0.204334	0.280981	0.0474651	4.04355	0.0708539
3589	13.538	974.747	Hex2Cer 42:1;O2|Hex2Cer 18:1;O2/24:0	[M+H]+	null	0.1	TRUE	12.65	974.75	C54H103NO13	Hex2Cer	KDEYEEYMIPNKIJ-UHFFFAOYSA-N	O=C(NC(COC1OC(CO)C(OC2OC(CO)C(O)C(O)C2O)C(O)C1O)C(O)C=CCCCCCCCCCCCCC)CCCCCCCCCCCCCCCCCCCCCCC	410	FALSE	TRUE	TRUE	o; Normalized unit: pmol_per_10E6_cells; Annotation method: Msp20230802111825_NCDK-TUAT_converted_dev_1	FALSE	FALSE	3589	0	0	0.99	0.68	0.67	0.8	11	2	2.41	365.76	974.74707:3271 975.73113:836 975.75731:1251 976.75325:934	211.20497:33 247.24524:22 252.26580:66 264.26822:1430 282.26394:24 282.27495:352 283.28217:21 292.29763:21 368.37986:21 368.38765:23 444.32915:31 540.53642:151 541.54043:23 578.50080:22 602.61436:61 614.57758:22 614.62256:295 616.63565:98 632.57289:59 632.59746:147 632.63214:1703 632.66536:22 633.63135:47 650.59617:22 650.64290:183 794.64101:20 794.67898:105 794.70377:30 812.69954:23 956.65847:36 956.69534:114 956.73767:937 956.77246:53 957.73467:18 974.74422:191	0.978639	1.07719	0.894628	1.18905	1.25469	1.09231	1.02551	1.60847	1.89092	2.88053	3.28558	4.98905	1.56125	1.35695	2.14925	1.52532	0.577743	0.650881	0.296487	0.417141	1.40734	1.52615	1.47271	0.80865	11.4587	10.855	10.2929	1.9109	1.33924	1.72088	1.21766	0.258784	0.0689399	0.820732	0.744406	0.716385	0.852433	0.759475	0.822768	4.48705	4.52414	3.74955	1.24658	0.498441	1.46715	0.445885	1.25527	0.742174	1.02604	1.0739	1.08606	1.75888	0.7249	0.469353	15.5922	22.2043	16.3995	1.71009	2.65707	1.43635	0.983486	1.17868	1.5083	3.71839	1.68915	0.917982	0.706988	1.26917	10.8688	1.65701	0.515128	0.760508	0.811558	4.25358	1.07072	0.814444	1.062	0.984377	18.0653	1.9345	0.0913776	0.0816871	0.441315	1.11891	0.411344	0.527242	0.609513	0.399717	0.583016	0.29113	0.615771	0.054005	0.0474822	0.436897	0.507732	0.409505	0.0317304	0.682799	3.60715	0.640555
3584	13.025	972.732	Hex2Cer 42:2;O2|Hex2Cer 18:1;O2/24:1	[M+H]+	null	0.1	TRUE	11.99	972.735	C54H101NO13	Hex2Cer	MKOKWBRPIBQYJJ-UHFFFAOYSA-N	O=C(NC(COC1OC(CO)C(OC2OC(CO)C(O)C(O)C2O)C(O)C1O)C(O)C=CCCCCCCCCCCCCC)CCCCCCCCCCCCCC=CCCCCCCCC	410	FALSE	TRUE	TRUE	o; Normalized unit: pmol_per_10E6_cells; Annotation method: Msp20230802111825_NCDK-TUAT_converted_dev_1	FALSE	FALSE	3584	0	0	0.98	0.75	0.78	0.83	11	2	2.46	227.9	972.73099:2749 973.64775:26 973.73458:1660 973.80395:50 974.08466:17 974.68803:60 974.73817:520 974.80665:38	81.06920:20 85.02651:54 95.08339:20 109.09870:20 135.11685:20 247.23924:23 252.26800:100 252.28174:15 264.24165:21 264.26771:1827 265.24859:45 266.28397:26 282.27898:205 349.34387:21 366.37068:22 378.36710:21 397.37976:16 600.60720:129 612.58541:136 612.60735:400 614.61719:29 628.51166:22 628.59639:22 630.61684:2676 630.66590:56 631.62015:59 648.60098:22 648.62640:312 648.65414:68 648.68173:22 792.62849:78 792.67869:252 810.64942:23 810.68426:52 954.65022:38 954.72162:1704 954.77746:23 972.67896:60 972.73331:375 972.76627:85	0.660384	0.740664	0.793257	0.667213	0.797208	1.02756	0.781086	0.864229	1.18728	1.36691	1.45161	2.11049	0.688829	1.02112	1.00095	0.843777	0.714515	1.0045	0.851198	0.801777	0.645783	0.820649	0.799387	0.757562	10.516	13.7078	12.6661	1.09958	0.946652	1.55691	0.754126	0.846422	0.710422	0.749248	0.823517	0.806367	0.598038	0.751189	0.70285	3.58168	3.58889	3.14028	0.809696	0.774347	1.03391	0.754492	0.846127	0.988777	0.689572	0.822009	1.57719	0.834107	0.710955	0.66675	16.7264	12.5496	19.3557	1.09315	1.08328	1.03941	0.731435	0.83066	0.944199	1.643	0.903634	0.854264	0.766253	0.792533	12.2966	1.20105	0.770323	0.793044	0.684025	3.43695	0.872651	0.863132	1.02959	0.737271	16.2106	1.07194	0.0669154	0.182487	0.214582	0.407063	0.1863	0.145277	0.107216	0.032097	1.62769	0.317533	0.0694319	0.0388857	0.0782917	0.256945	0.140768	0.118065	0.478833	0.0867265	3.43222	0.0286064
2495	10.824	702.587	HexCer 34:0;O2|HexCer 18:0;O2/16:0	[M+H]+	null	0.96	TRUE	9.61	702.588	C40H79NO8	HexCer_NDS	BLGKYYVFGMKTEZ-UHFFFAOYSA-N	O=C(NC(COC1OC(CO)C(O)C(O)C1O)C(O)CCCCCCCCCCCCCCC)CCCCCCCCCCCCCCC	410	FALSE	TRUE	TRUE	o; Normalized unit: pmol_per_10E6_cells; Annotation method: Msp20230802111825_NCDK-TUAT_converted_dev_1	FALSE	FALSE	2495	0	0	1	0.39	0.39	0.4	9	2	2.12	417	702.58686:9384 703.44309:22 703.58958:4172 703.70329:18 704.21580:27 704.25051:11 704.38559:30 704.52363:176 704.59171:1031	70.06557:47 81.06813:68 83.08613:78 85.10074:38 89.05901:51 95.08650:173 97.10122:35 109.10038:72 111.11586:52 121.10010:27 123.11550:40 137.13200:38 153.16559:31 179.17931:20 184.07125:20 184.20497:24 207.21077:21 238.25357:21 239.23590:34 240.26614:18 240.27647:21 249.25699:26 254.28380:55 256.24357:21 256.26365:1246 266.28428:1249 267.27079:21 268.27749:21 284.25957:21 284.27592:21 284.29458:2734 302.28678:21 302.30430:657 464.28698:20 504.51493:453 504.53887:19 505.50073:22 520.79548:22 521.62942:27 522.47884:21 522.52358:6500 523.51019:32 523.51721:22 523.53145:53 523.82910:22 540.48418:74 540.53487:6628 541.54219:46 561.48354:22 684.57448:164 702.50402:22 702.55210:151 702.58550:321 702.61469:25	25.4009	34.032	30.8905	29.1842	28.2404	35.4058	25.2446	32.9717	44.3255	12.3473	10.3729	16.8392	26.9048	29.8915	27.8721	39.358	30.0707	44.1847	31.3585	33.571	32.0719	40.8465	41.0254	30.8771	197.222	230.11	225.924	56.7064	51.8518	77.381	24.1948	29.7936	26.55	25.7701	25.3603	29.6593	25.0929	26.1844	29.7913	91.4167	84.9861	75.8219	24.0455	23.29	35.6652	31.102	32.5861	38.1008	31.3517	31.6503	50.6742	30.1043	27.5183	27.0153	150.072	127.327	184.384	42.2082	46.6096	43.2544	30.1078	30.9435	34.1806	13.1865	28.2228	37.8711	32.3338	37.583	217.752	61.9798	26.8461	26.9299	27.0228	84.0749	27.6669	33.9296	37.892	28.2126	153.928	44.0241	4.36847	3.89322	9.59775	3.31379	1.52393	7.1735	1.12928	5.80818	17.9021	13.5569	2.8111	2.37259	2.45889	7.83722	6.93701	3.68776	11.0707	1.6574	28.7237	2.29946
2669	11.83	730.618	HexCer 36:0;O2|HexCer 18:0;O2/18:0	[M+H]+	null	0.92	TRUE	10.6	730.619	C42H83NO8	HexCer_NDS	DSRCOSQOBBICFU-UHFFFAOYSA-N	O=C(NC(COC1OC(CO)C(O)C(O)C1O)C(O)CCCCCCCCCCCCCCC)CCCCCCCCCCCCCCCCC	410	FALSE	TRUE	TRUE	o; Normalized unit: pmol_per_10E6_cells; Annotation method: Msp20230802111825_NCDK-TUAT_converted_dev_1	FALSE	FALSE	2669	0	0	1	0.37	0.35	0.43	8	2	2.12	100	730.61762:1611 730.67906:22 730.69790:40 731.54475:30 731.62092:686 731.71263:85 732.50192:26 732.55226:523 732.62007:187 732.65768:29 732.71390:27	71.08424:95 97.09952:20 184.07087:138 254.28331:60 262.17608:51 266.25773:21 266.28448:323 284.27412:21 284.29259:747 302.28299:29 302.30499:99 375.30344:21 532.51699:22 532.53072:22 532.54632:89 550.48423:53 550.50228:28 550.55560:1770 568.49568:22 568.50588:118 568.53246:139 568.56439:1546 568.60439:22 569.56137:29 589.51753:22 589.54726:22 615.49126:22 712.59463:22 712.60911:42 730.53886:22 730.56366:85 730.61704:89 730.63712:37 730.66750:22	6.00051	8.33088	6.9084	7.11327	6.5056	7.58185	6.09862	7.7706	9.6767	2.65488	2.77912	3.98395	6.14327	7.06255	6.19731	7.03812	5.20134	8.20718	6.02169	6.38307	5.84891	6.95717	7.58181	4.91886	50.2364	55.4076	54.5574	9.52107	7.98312	13.3914	5.86942	6.53072	5.0597	5.35502	5.72983	6.29503	5.48383	5.67925	6.90653	43.1996	35.4785	34.1591	5.92228	6.15284	8.49201	7.36145	7.17028	8.93567	7.2711	7.57895	12.0928	6.58074	6.76535	6.9311	38.8233	33.7006	47.2208	9.77687	9.92989	10.2253	7.07993	7.06691	7.84864	3.13932	6.46771	6.81555	6.08456	6.48595	53.4005	10.2985	5.81995	5.79329	6.02321	37.6124	6.85571	7.82247	8.98095	6.75907	39.9149	9.97734	1.17462	0.539619	1.79031	0.734108	0.515856	1.51523	0.27257	1.39261	2.77294	2.78669	0.736761	0.473206	0.771199	4.88339	1.42176	0.968794	2.69934	0.175265	6.82591	0.227927
2861	12.931	758.649	HexCer 38:0;O2|HexCer 18:0;O2/20:0	[M+H]+	null	0.67	TRUE	11.87	758.65	C44H87NO8	HexCer_NDS	JMHGBISEAGEKAI-UHFFFAOYSA-N	O=C(NC(COC1OC(CO)C(O)C(O)C1O)C(O)CCCCCCCCCCCCCCC)CCCCCCCCCCCCCCCCCCC	410	FALSE	TRUE	TRUE	o; Normalized unit: pmol_per_10E6_cells; Annotation method: Msp20230802111825_NCDK-TUAT_converted_dev_1	FALSE	FALSE	2861	0	0	0.99	0.28	0.33	0.46	9	2	2.11	132.37	758.64755:969 759.65497:811 760.58556:532	73.04665:20 147.06441:18 149.04601:45 184.07299:326 221.07913:21 254.28179:26 255.25179:21 266.28404:59 281.03042:13 281.04127:21 281.05392:128 282.05381:21 284.29469:259 302.30622:62 312.32511:86 312.34136:72 326.96995:15 341.01469:97 355.06529:21 415.02997:22 429.09025:56 430.08890:21 458.36516:46 503.10043:31 560.57218:57 560.97156:23 578.52445:17 578.54140:93 578.58518:614 579.58123:22 596.59481:795 596.62009:73 617.53983:22 617.57967:65 619.56324:22 643.56075:14 740.63440:103 758.56902:54 758.64005:93 758.65171:50 758.66907:22 758.69740:22 759.22366:22	3.20096	3.81054	3.46647	3.49997	3.6357	4.50588	3.26215	4.18288	6.11129	2.39754	2.34009	3.75956	3.69216	4.57131	4.24894	4.5081	3.4259	4.96693	3.51437	4.84181	4.14804	4.50577	3.95323	3.22908	25.3027	29.9348	27.1608	4.50926	3.71611	6.67571	4.50438	4.12287	2.25664	3.95859	3.73633	4.50973	4.10205	3.32649	4.01006	20.8802	19.9169	18.3896	4.15209	4.4438	5.59431	4.8425	4.63236	4.91454	3.52621	4.31067	7.37987	4.26845	4.47793	3.72712	27.588	19.027	33.724	5.17549	5.77717	5.25457	3.49266	3.88052	4.51877	2.8324	4.1708	4.30031	4.16807	3.89603	27.4661	4.96703	3.62797	4.06822	3.81287	19.7289	4.73006	4.79646	5.07225	4.15783	26.7797	5.40241	0.30563	0.545819	1.45397	0.803458	0.444751	0.79125	0.663948	0.640269	2.33108	1.53198	1.20282	0.398186	0.423719	1.25589	0.762534	0.146613	2.03658	0.387435	7.38177	0.326953
3015	13.518	786.68	HexCer 40:0;O2|HexCer 18:0;O2/22:0	[M+H]+	null	0.89	TRUE	12.69	786.682	C46H91NO8	HexCer_NDS	BCRCIDJHDMYLDJ-UHFFFAOYSA-N	O=C(NC(COC1OC(CO)C(O)C(O)C1O)C(O)CCCCCCCCCCCCCCC)CCCCCCCCCCCCCCCCCCCCC	410	FALSE	TRUE	TRUE	o; Normalized unit: pmol_per_10E6_cells; Annotation method: Msp20230802111825_NCDK-TUAT_converted_dev_1	FALSE	FALSE	3015	0	0	1	0.26	0.3	0.4	9	2	2.08	182.34	786.68190:2090 787.68354:1489 788.61374:689 788.67001:527	70.06515:13 81.06924:47 83.08415:20 85.09951:20 86.09462:50 95.08663:87 109.10378:110 184.07396:1229 185.07862:22 254.28626:22 265.26979:27 266.26799:26 266.28621:233 284.27610:21 284.29334:606 302.30630:249 340.35564:191 551.50313:16 588.59795:107 588.61247:96 601.51114:20 606.57101:64 606.61784:2306 607.62635:34 609.14418:22 623.38618:22 624.59851:215 624.62772:2022 624.66848:21 625.62004:22 625.63444:57 645.60904:46 726.52596:22 756.67505:22 768.66769:88 786.53977:22 786.56541:83 786.60172:327 786.62493:147 786.64959:190 786.67925:159 787.66663:31	4.49077	5.2958	6.27627	4.42897	5.17903	5.74285	3.7192	5.10482	7.458	7.78719	7.58861	10.2162	5.12528	8.98451	5.76322	4.96283	4.27978	6.64328	4.51041	6.13861	4.8213	5.83066	5.69224	4.51845	73.6637	75.1975	64.715	6.10446	5.89689	11.7003	5.47635	4.75057	1.56459	4.38482	4.47263	6.00449	4.21448	5.24554	5.2013	40.172	30.3385	33.2045	6.28098	5.06994	7.02462	5.61109	5.91825	6.62324	6.08756	5.45584	4.50439	5.59215	4.48095	4.08789	46.5857	47.3415	56.9303	6.59187	6.98193	5.55966	5.35428	5.11695	5.42734	8.53067	6.62434	5.2953	5.15677	5.34712	71.1921	7.90056	3.93051	4.95398	4.8871	34.5717	6.12518	6.05086	5.34926	4.72033	50.2858	6.37782	0.894183	0.659136	1.89015	1.46309	2.06871	1.21632	0.864387	0.720977	5.66146	3.29233	2.08083	0.910829	0.582929	5.05727	0.986609	0.518946	0.796943	0.780174	5.76666	0.734903
3004	12.996	784.663	HexCer 40:1;O2|HexCer 18:0;O2/22:1	[M+H]+	null	0.04	TRUE	12.04	784.666	C46H89NO8	HexCer_NDS	FZMJISFZRIRZPX-UHFFFAOYSA-N	O=C(NC(COC1OC(CO)C(O)C(O)C1O)C(O)CCCCCCCCCCCCCCC)CCCCCCCCCCCC=CCCCCCCCC	410	FALSE	TRUE	TRUE	o; Normalized unit: pmol_per_10E6_cells; Annotation method: Msp20230802111825_NCDK-TUAT_converted_dev_1	FALSE	TRUE	3004	0	0	0.99	0.26	0.27	0.36	9	2	2.04	97.71	784.66250:1366 785.58916:137 785.60848:58 785.66614:917 785.70355:23 786.59633:748 786.66802:260	81.07079:20 83.08518:33 86.09518:20 95.08421:21 97.10030:46 109.09848:18 111.11582:31 137.13243:20 146.97743:20 180.17815:20 184.06100:31 184.07231:284 254.28747:21 256.26486:25 264.26615:82 266.26585:32 266.28393:142 267.26956:28 284.29267:429 302.30660:135 321.31511:32 338.33967:61 355.32578:27 380.35146:21 586.58958:106 586.60326:22 586.62852:22 604.54799:104 604.57499:117 604.60026:2026 604.65127:22 604.67097:31 605.59952:22 622.58019:247 622.61113:1642 623.61041:53 643.52614:22 643.55496:22 643.56519:90 724.62054:18 766.65281:41 784.51304:22 784.54047:22 784.56164:50 784.57702:43 784.59544:86 784.61205:81 784.64118:119 784.66308:115 784.68361:26	1.42598	1.51327	1.60593	1.34292	1.80598	1.533	1.12091	1.65055	1.84402	0.763334	1.17595	1.13389	1.28635	1.53865	1.37303	1.52948	1.15148	1.73874	1.75668	1.62522	1.40358	1.53071	1.57524	1.35887	6.07452	7.41877	6.66544	1.21889	1.33439	2.29632	1.63401	1.50659	1.61005	1.61987	2.00089	1.71636	1.51303	1.49788	1.58788	6.28224	5.47115	5.36484	1.24565	1.4348	1.67553	1.52785	1.64099	2.12239	1.64156	1.49937	2.97471	1.55797	1.53068	1.39706	6.64649	5.25074	6.92224	1.51136	1.60309	1.44745	1.51506	1.56063	1.53849	1.02439	1.39934	1.47323	1.59516	1.48827	6.71957	1.61653	1.58355	1.77904	1.53293	5.70608	1.45199	1.76375	2.03855	1.49524	6.27316	1.52063	0.0899923	0.232764	0.374347	0.22706	0.128194	0.297645	0.178462	0.114257	0.673758	0.591542	0.0677163	0.198093	0.048189	0.501792	0.215454	0.315706	0.813855	0.0861116	0.896105	0.0782349
3176	13.896	814.71	HexCer 42:0;O2|HexCer 18:0;O2/24:0	[M+H]+	null	0.03	TRUE	13.12	814.713	C48H95NO8	HexCer_NDS	SNPQGCDJHZAVOB-UHFFFAOYSA-N	O=C(NC(COC1OC(CO)C(O)C(O)C1O)C(O)CCCCCCCCCCCCCCC)CCCCCCCCCCCCCCCCCCCCCCC	410	FALSE	TRUE	TRUE	o; Normalized unit: pmol_per_10E6_cells; Annotation method: Msp20230802111825_NCDK-TUAT_converted_dev_1	FALSE	FALSE	3176	0	0	0.99	0.29	0.31	0.37	9	2	2.07	180.91	814.70907:1696 815.70469:1581 815.75047:84 816.58425:133 816.64613:82 816.70484:805	86.09393:39 95.08379:34 97.10014:38 184.06041:59 184.07270:380 185.07779:46 240.26489:21 254.28144:20 266.28393:306 284.27338:21 284.29388:433 302.29090:21 302.30427:180 312.32300:21 312.32979:21 313.26920:42 330.33266:21 368.38882:130 541.43614:15 579.52670:22 616.63306:112 629.54587:50 634.60521:22 634.64849:2236 634.68752:99 635.20762:22 635.65231:22 635.73856:22 652.62205:373 652.65796:2068 653.64940:22 796.70605:31 796.72315:23 814.60863:23 814.63281:107 814.64660:49 814.67270:106 814.70242:338 815.69663:23	1.42537	1.63209	1.82618	1.44717	1.68777	1.87018	1.44869	1.45457	2.07648	0.810265	1.12972	3.18485	1.53267	2.66243	1.93406	1.40754	1.20854	1.74582	1.43355	1.75084	1.70581	1.9685	2.0286	1.10206	8.76347	11.5667	8.26991	1.25349	1.30104	2.74334	1.52966	0.865898	0.539398	1.43599	1.43091	1.65206	0.874963	1.39111	1.64451	4.88614	3.83057	4.18309	1.1543	1.1041	2.00482	1.72325	2.05316	2.04358	2.25949	2.05185	1.8991	2.18004	1.86466	1.33696	7.42255	6.02759	7.80398	1.85694	2.17602	1.8247	1.62788	1.66837	1.65991	1.70828	2.04305	1.45397	1.63007	1.69972	9.53337	1.76596	0.978319	1.50632	1.30353	4.29993	1.42107	1.94	2.07015	1.79389	7.08471	1.95255	0.200437	0.212169	0.360773	1.28869	0.57271	0.27163	0.171668	0.518465	1.77816	0.846775	0.504613	0.126238	0.392178	0.537401	0.506163	0.187768	0.180889	0.425972	0.935142	0.194195
3167	13.525	812.695	HexCer 42:1;O2|HexCer 18:0;O2/24:1	[M+H]+	null	0.56	TRUE	13	812.697	C48H93NO8	HexCer_NDS	SNVYJLGKALMFOP-UHFFFAOYSA-N	O=C(NC(COC1OC(CO)C(O)C(O)C1O)C(O)CCCCCCCCCCCCCCC)CCCCCCCCCCCCCC=CCCCCCCCC	410	FALSE	TRUE	TRUE	o; Normalized unit: pmol_per_10E6_cells; Annotation method: Msp20230802111825_NCDK-TUAT_converted_dev_1	FALSE	TRUE	3167	0	0	0.99	0.25	0.29	0.33	9	2	2.04	141.35	812.69346:6514 813.64912:589 813.69509:7895 814.62404:242 814.69413:2014	71.04749:51 71.08612:20 81.06870:69 83.08533:37 85.02972:21 85.10214:29 95.08523:173 95.09488:20 97.06283:20 97.09905:84 109.10124:23 111.11644:38 123.11395:41 151.15119:20 163.14627:179 177.16602:84 180.16439:20 180.17538:108 184.07354:158 199.19452:20 205.19246:21 207.99479:21 208.16825:110 212.20094:21 226.17998:423 240.26848:21 244.18168:138 244.19111:160 244.26306:24 251.23806:21 254.28173:85 264.26678:50 265.26993:46 265.28181:9 266.28384:617 267.26238:21 273.16709:44 279.21781:21 282.27553:25 284.29378:1180 285.26259:21 296.29806:21 302.26778:52 302.30330:585 310.30731:21 331.33762:31 349.34638:122 366.35242:62 366.37177:219 368.38184:16 408.38311:29 464.35415:20 540.53900:22 541.53064:35 551.50003:35 612.23601:113 614.56194:22 614.62229:336 614.66030:22 615.61029:22 616.62426:22 629.61135:22 630.48953:56 630.53715:22 632.13708:22 632.57614:231 632.63178:6334 633.59355:22 633.62931:82 633.64738:22 634.06707:22 634.55435:22 648.49159:42 650.60728:94 650.64354:9029 650.68528:25 651.64969:191 651.78068:22 671.59663:22 752.65031:85 794.64977:70 794.67337:57 794.68721:141 794.73469:23 812.59998:209 812.62210:115 812.64802:39 812.68213:554 812.70281:579 813.65966:25 813.67727:114 813.69829:23	4.53387	5.01288	6.10383	5.65837	4.70504	5.87127	3.81065	5.20341	7.37844	6.1794	6.57534	8.10031	3.96803	7.15724	5.12056	5.15658	4.73844	7.61371	5.35579	7.15369	4.9056	6.50714	5.45235	4.86294	31.7524	34.696	27.8631	5.055	5.03657	9.6759	4.49628	5.45238	5.12788	5.07195	7.61205	5.37878	4.67974	5.59947	6.52884	19.6623	14.2169	15.8604	4.66807	4.67681	6.45473	4.687	5.14263	5.9471	6.35507	6.02901	4.36361	6.20068	5.706	5.72553	26.3896	21.6824	30.3534	4.95947	7.06954	5.99747	5.21686	5.41156	5.46416	6.95168	5.41528	5.83624	5.80503	5.60748	31.4372	6.58916	5.02551	6.02093	5.60268	16.5799	5.26654	5.25891	5.58256	5.87741	26.1418	6.00883	0.804612	0.621054	1.79813	1.01425	1.6149	1.55346	1.18947	0.833003	3.42734	2.67322	0.486202	1.38647	0.924555	2.79306	1.02901	0.638045	1.06816	0.280134	4.34083	1.05508
2480	10.465	700.571	HexCer 34:1;O2|HexCer 18:1;O2/16:0	[M+H]+	null	0.44	TRUE	9.21	700.572	C40H77NO8	HexCer_NS	VJLLLMIZEJJZTE-UHFFFAOYSA-N	O=C(NC(COC1OC(CO)C(O)C(O)C1O)C(O)C=CCCCCCCCCCCCCC)CCCCCCCCCCCCCCC	410	FALSE	TRUE	TRUE	o; Normalized unit: pmol_per_10E6_cells; Annotation method: Msp20230802111825_NCDK-TUAT_converted_dev_1	FALSE	FALSE	2480	0	0	1	0.84	0.89	0.93	9	2	2.56	620.02	700.57231:15599 701.50458:161 701.57537:6000 702.50732:226 702.57774:1632	71.08568:25 77.03539:23 79.05514:86 80.04825:20 81.06767:199 82.06359:151 83.04843:63 83.08466:82 85.02673:30 85.03155:20 85.09964:20 87.04450:20 91.05277:20 93.06824:114 95.08389:160 96.08042:25 97.02542:20 97.02841:11 97.09993:40 99.04111:19 99.07650:20 99.11648:20 107.08656:36 109.09921:31 111.11558:25 111.12139:20 119.08598:158 120.08786:150 121.09172:20 121.09961:79 123.11540:36 127.03607:47 127.14820:20 129.05353:13 130.05664:13 135.07887:20 135.10904:20 135.11657:51 137.13328:87 145.04902:69 149.12930:20 149.13416:65 165.16441:30 191.18087:23 193.19682:17 198.21767:10 211.20406:137 221.22764:43 236.23427:23 239.23397:48 247.24063:117 252.24005:90 252.25272:116 252.26778:2362 256.23915:18 256.26332:561 263.40054:37 264.26863:24926 265.04770:21 265.25243:50 266.28422:110 268.25911:21 280.26351:30 282.22339:21 282.27892:2696 298.26827:21 307.25810:21 409.29473:71 409.30678:47 414.33266:29 426.32162:21 427.30195:21 444.27152:21 444.33219:203 490.47302:149 490.49813:615 490.53961:22 502.43205:22 502.45950:21 502.49680:2172 502.53821:22 504.48294:81 504.51223:831 518.75659:22 520.43383:357 520.50830:7248 521.50922:38 521.52244:24 522.96643:22 538.48213:72 538.51792:349 563.37587:22 680.27967:22 680.29798:22 682.56204:12321 683.48109:157 683.57300:54 684.57023:16 700.57149:197 700.58924:81	14.8346	22.7381	17.9698	20.9002	18.4615	21.9973	20.5772	29.0315	40.585	37.133	30.635	49.1834	24.4336	27.7048	26.1034	19.8476	15.9096	23.8307	15.3384	18.9108	16.0783	19.145	20.5007	16.9262	66.154	70.6228	85.045	34.3093	32.8095	40.9556	15.3509	17.3108	17.4793	13.8032	14.8931	14.9906	15.1773	16.587	17.0854	157.384	136.933	117.057	31.1198	31.8978	48.5317	17.0232	19.6302	25.3849	17.4744	18.6604	18.2049	12.2551	14.1024	13.8669	248.03	224.622	289.562	51.0252	52.4689	49.2029	18.5141	20.453	30.0645	38.9838	26.0806	19.8626	16.7759	18.8573	73.9406	36.0248	16.7137	14.5623	16.2833	137.125	37.1831	20.6795	18.1132	13.4081	254.071	50.899	3.97976	1.80986	10.0438	9.41172	1.63574	3.96055	1.8856	1.80455	9.87283	4.33555	1.18321	0.659242	0.989647	20.164	9.83588	4.27845	0.598327	1.00549	32.8891	1.63665
2654	11.451	728.602	HexCer 36:1;O2|HexCer 18:1;O2/18:0	[M+H]+	null	0.94	TRUE	10.25	728.604	C42H81NO8	HexCer_NS	YMYQEDCYNANIPI-UHFFFAOYSA-N	O=C(NC(COC1OC(CO)C(O)C(O)C1O)C(O)C=CCCCCCCCCCCCCC)CCCCCCCCCCCCCCCCC	410	FALSE	TRUE	TRUE	o; Normalized unit: pmol_per_10E6_cells; Annotation method: Msp20230802111825_NCDK-TUAT_converted_dev_1	FALSE	FALSE	2654	0	0	1	0.84	0.9	0.92	9	2	2.55	335.81	728.60220:22324 728.64143:309 729.52542:312 729.55038:509 729.60513:11828 730.57145:357 730.60779:4331	71.04684:19 71.08424:21 73.02674:20 77.03803:24 79.05421:63 81.03403:20 81.07036:85 82.06532:86 82.07049:33 83.08481:59 85.02867:150 85.10061:10 87.04309:20 91.03762:20 93.06912:116 95.08636:171 96.07709:20 96.08165:43 97.02951:20 97.09928:166 107.08554:56 109.10149:88 111.07780:20 111.11504:31 113.12832:20 121.10064:158 123.11624:44 125.13400:20 127.03792:47 135.11948:136 137.13104:26 145.04960:56 149.13193:42 149.13979:20 151.14747:24 163.14938:99 165.16399:22 170.19572:12 177.16225:20 191.17988:20 198.22108:39 211.20313:165 224.23628:19 236.24043:121 247.24072:237 249.26147:21 252.23437:21 252.26862:2749 252.28727:21 252.78621:21 253.16717:21 263.39688:87 263.40888:60 263.43178:21 264.06417:21 264.26878:39649 264.96754:21 265.11586:21 265.25272:68 265.27128:63 265.29294:21 265.75224:54 266.28532:237 266.41528:36 266.77890:21 267.11183:200 267.26592:62 267.28715:21 268.01101:341 282.25258:57 282.27892:3588 284.29480:936 289.25410:29 292.30060:43 294.28122:21 294.30138:21 299.24203:27 308.29808:50 326.30331:16 336.32356:21 337.27145:35 338.27632:101 339.27921:106 339.29002:43 349.27575:60 350.29940:40 362.27765:14 364.25982:21 365.31039:21 373.27811:21 390.27071:80 391.27711:21 391.29165:21 392.27763:21 408.30918:21 414.31773:19 427.29829:21 444.30289:21 444.33029:223 518.50012:82 518.53023:570 530.47460:122 530.52838:3240 531.53712:22 532.49269:22 532.50672:39 532.52590:173 532.54545:1047 546.72522:22 546.74225:22 548.54110:11700 549.54387:76 566.55016:691 566.58827:122 567.55766:22 587.52744:68 587.54272:24 674.56673:22 708.24873:22 708.26046:22 709.98347:22 710.59303:14081 711.60130:212 711.83010:22 712.59741:22 712.75509:20 713.07473:22 714.92931:22 728.55035:120 728.57191:111 728.60240:394 729.60518:22	6.05878	8.71555	8.14278	7.88415	7.54624	9.33768	10.3755	12.5907	16.6371	14.9621	15.0698	21.4238	13.5562	13.2891	12.4283	5.88695	4.57691	6.64853	5.00161	4.70096	4.88752	6.83914	6.95147	5.44216	34.7152	44.0199	37.8374	8.41219	8.5682	13.4926	6.34231	7.64265	7.19153	4.87068	4.50003	5.39729	5.44927	5.54123	6.26185	132.475	111.762	103.085	18.1947	18.4476	24.799	8.53211	9.08612	9.68424	8.31834	8.95367	10.232	4.78415	5.54145	5.04656	134.669	124.876	162.991	18.327	22.1979	20.1606	7.63904	8.25603	13.2011	17.1519	13.0912	5.70413	4.86336	6.41093	38.8575	10.1576	7.05883	4.92267	5.75078	115.774	20.4804	9.10082	9.16801	5.12406	140.845	20.2285	1.39819	0.951857	3.17513	3.69997	0.589421	1.04784	0.151775	0.840853	4.73547	2.88917	0.660249	0.450882	0.444977	15.0997	3.74217	0.576204	0.974689	0.384554	19.7941	1.93631
2845	12.548	756.634	HexCer 38:1;O2|HexCer 18:1;O2/20:0	[M+H]+	null	0.81	TRUE	11.38	756.635	C44H85NO8	HexCer_NS	DFELABABMXOKTD-UHFFFAOYSA-N	O=C(NC(COC1OC(CO)C(O)C(O)C1O)C(O)C=CCCCCCCCCCCCCC)CCCCCCCCCCCCCCCCCCC	410	FALSE	TRUE	TRUE	o; Normalized unit: pmol_per_10E6_cells; Annotation method: Msp20230802111825_NCDK-TUAT_converted_dev_1	FALSE	FALSE	2845	0	0	0.99	0.84	0.91	0.93	9	2	2.55	241.33	756.63277:14748 756.69381:119 757.55984:113 757.58567:263 757.63716:5925 758.22080:204 758.56845:341 758.63939:1858	71.08497:21 79.05372:41 81.06965:92 82.06395:30 82.07096:40 83.05139:81 83.08508:57 85.02579:20 85.02900:12 85.10041:43 93.06961:65 94.06392:49 95.08496:93 96.07874:20 97.09958:24 109.03317:19 109.10010:114 111.11529:8 121.10021:88 123.11492:36 126.02079:28 127.03716:21 135.11717:49 145.04791:24 149.13121:57 165.16647:151 179.18149:20 184.07298:347 198.22019:71 211.20634:111 236.23760:24 247.24155:119 252.26750:1907 263.40224:73 263.42583:21 264.26876:19447 265.24959:109 265.26898:45 266.28419:76 268.00049:111 280.29956:73 282.27882:1927 284.29168:21 289.24199:46 289.25011:21 292.27617:108 292.29809:81 295.30131:81 306.27724:19 310.30493:21 310.31848:52 312.32542:548 324.33155:21 336.32673:21 365.29872:21 366.30557:18 366.31703:21 367.31126:28 391.27633:25 392.28107:21 444.32840:106 546.55907:303 558.50948:46 558.53022:208 558.56140:3103 560.53801:22 560.57267:568 571.54564:22 574.68329:22 576.53991:20 576.57128:5753 577.57081:81 594.53017:22 594.56814:128 594.58370:324 606.55264:23 607.54078:22 607.56029:13 615.56133:36 738.62615:9520 739.45988:22 739.62065:55 741.69682:37 749.57881:23 756.55533:111 756.57994:22 756.62965:148	4.83189	4.68161	5.65886	4.87841	4.35085	4.68086	6.83897	7.90983	8.57878	14.4766	13.4573	18.2942	8.31003	8.98195	9.08885	5.52286	4.40877	4.64634	4.07329	4.29025	3.56496	5.05559	4.87028	3.19778	22.836	23.2508	24.2304	5.14878	4.75352	7.73398	4.8642	5.78235	3.85779	3.39016	3.94197	4.44011	4.99495	4.34686	4.77185	91.7698	78.7073	78.8178	11.4192	12.8489	15.5348	6.22917	5.72481	5.75114	5.32742	6.70543	5.61089	5.01117	4.3157	3.83366	94.0813	67.4936	105.616	11.9898	13.0692	13.3134	5.05745	4.63671	7.77586	15.4093	8.79361	4.85932	3.97617	4.37455	23.4391	5.87876	4.83478	3.92408	4.70455	83.0983	13.2677	5.90171	5.88124	4.38684	89.0635	12.7908	0.526228	0.266537	0.877609	2.54978	0.422193	0.58679	0.372275	1.02332	0.716009	1.61878	0.962618	0.525204	0.329245	7.50996	2.0895	0.283895	0.727703	0.591971	19.5501	0.704391
3005	13.364	784.665	HexCer 40:1;O2|HexCer 18:1;O2/22:0	[M+H]+	null	0.96	TRUE	12.4	784.666	C46H89NO8	HexCer_NS	YIGARKIIFOHVPF-UHFFFAOYSA-N	O=C(NC(COC1OC(CO)C(O)C(O)C1O)C(O)C=CCCCCCCCCCCCCC)CCCCCCCCCCCCCCCCCCCCC	410	FALSE	TRUE	TRUE	o; Normalized unit: pmol_per_10E6_cells; Annotation method: Msp20230802111825_NCDK-TUAT_converted_dev_1	FALSE	FALSE	3005	0	0	0.99	0.81	0.87	0.93	9	2	2.54	447.11	784.66396:14232 784.73693:22 785.03657:18 785.16448:21 785.19323:18 785.66855:8589 785.74420:31 786.06648:13 786.11023:17 786.51461:22 786.55014:42 786.60136:614 786.67280:2380 786.74648:24	71.08407:24 79.05368:31 81.06928:89 82.06367:20 83.08447:54 85.02750:11 85.09800:35 93.06901:48 95.08526:37 97.10145:20 107.08475:109 109.10009:55 111.11473:33 121.10152:96 123.11256:21 125.13018:17 127.03744:28 135.11676:67 137.13212:29 145.05477:20 147.98302:20 151.14941:20 179.17828:20 181.15614:12 184.07200:177 198.22158:17 205.19669:21 211.20463:46 215.12425:38 235.24237:21 247.23902:66 247.25511:21 252.24699:176 252.26773:1607 256.25888:20 263.40590:35 264.26769:14219 264.29582:265 265.24291:40 265.25179:79 265.27626:21 265.28982:21 266.27998:117 282.27888:1535 282.29157:87 283.26187:21 283.27562:21 292.29280:41 321.30615:18 340.33821:23 340.35483:337 352.36247:21 364.26005:24 364.32449:111 364.36458:25 365.26324:61 390.27178:21 391.27756:18 392.27443:21 393.33160:21 394.33182:21 394.34933:21 395.33404:81 419.34915:36 420.34250:21 420.35534:92 421.36081:38 444.33137:114 496.48757:22 496.50831:22 574.55893:131 574.59208:356 584.65330:15 586.59167:1992 586.62176:90 586.64534:22 587.58293:22 588.55074:85 588.60728:414 588.64139:33 602.58886:22 604.60058:5225 605.60379:38 607.35120:22 622.53622:22 622.57166:22 622.61050:282 643.60127:100 724.62474:37 764.12091:252 766.59721:140 766.65264:6789 767.65710:55 768.34580:22 784.53305:50 784.59184:89 784.61838:80 784.63847:241 784.66050:168 784.67840:229 784.82017:47	6.76914	8.33132	8.00428	7.97933	8.12126	9.54341	9.20301	12.4945	18.0102	54.8475	55.501	75.5909	12.4156	16.3599	15.4094	7.71813	5.822	8.71179	7.10907	8.57847	7.88818	9.09959	8.84272	6.31594	57.8099	63.6658	61.8701	9.11112	8.63532	13.483	7.51777	8.58399	5.39379	7.68744	7.90324	8.41226	6.50667	7.57557	8.4114	144.22	124.829	120.133	16.8806	15.7302	27.5029	7.97432	8.99172	10.1235	10.3224	8.68202	12.2122	7.82127	7.78542	6.99935	192.821	155.53	221.224	17.1727	18.6291	17.6015	7.70158	8.548	13.2359	61.9798	14.7283	7.41731	7.85858	8.08608	61.1153	10.4098	7.16518	8.00098	7.49788	129.727	20.0379	9.02984	10.4055	7.53534	189.858	17.8011	0.823907	0.864966	4.45018	11.792	2.05843	1.46819	0.735147	1.53836	3.00007	2.67205	1.62406	0.372166	0.954739	12.7688	6.49043	1.07509	1.76658	0.464532	32.947	0.748412
2993	12.609	782.65	HexCer 40:2;O2|HexCer 18:1;O2/22:1	[M+H]+	null	0.36	TRUE	11.47	782.65	C46H87NO8	HexCer_NS	XDWFOSIXGINYNC-UHFFFAOYSA-N	O=C(NC(COC1OC(CO)C(O)C(O)C1O)C(O)C=CCCCCCCCCCCCCC)CCCCCCCCCCCC=CCCCCCCCC	410	FALSE	TRUE	TRUE	o; Normalized unit: pmol_per_10E6_cells; Annotation method: Msp20230802111825_NCDK-TUAT_converted_dev_1	FALSE	FALSE	2993	0	0	0.99	0.77	0.76	0.95	9	2	2.52	134.03	782.64809:1695 783.64945:868 784.52519:510 784.56745:297 784.58706:266 784.60208:179 784.65138:379	82.06274:20 83.08492:20 95.08543:13 119.08235:16 121.10099:20 184.07411:204 211.19895:5 236.23888:23 247.24261:56 252.26777:236 264.26838:2252 265.26590:24 266.28227:21 282.26316:33 282.27824:247 338.33804:103 380.34336:20 551.31935:22 572.55939:22 572.57731:52 584.54367:27 584.57495:309 584.59447:49 586.58792:20 586.60016:22 602.58339:663 608.39172:24 620.59203:116 641.57389:33 663.43279:22 663.44263:31 664.44149:22 764.60363:94 764.63748:840 764.67483:109 765.63378:22 782.56743:151 782.60238:58 782.62736:22 782.65186:94	2.5082	2.36728	2.8019	2.57946	2.47639	2.79487	2.71925	4.67318	4.79129	8.41905	5.42476	9.49287	4.52777	3.81037	4.44929	3.05481	2.11595	2.66644	2.56942	2.93285	1.90025	3.06094	2.73794	2.40731	8.27789	7.76912	7.79638	2.24831	2.06702	3.0225	2.80552	2.88155	2.8201	3.11435	1.9997	3.15191	2.85522	2.59235	2.63844	23.567	20.5801	20.7881	4.73306	5.47022	6.35902	2.83319	2.91274	3.23139	2.85837	3.19984	2.65204	2.88432	2.4522	1.88169	29.6556	18.8172	32.0508	4.45879	5.84097	5.57303	2.55913	2.61691	4.06124	7.77889	4.26247	2.6124	2.46751	2.7354	7.9478	2.44594	2.83572	2.75532	2.69534	21.6451	5.52077	2.99244	2.90342	2.40607	26.8412	5.29093	0.221741	0.162511	1.1637	2.10826	0.393495	0.471752	0.523793	0.326824	0.286196	0.507478	0.0403513	0.654656	0.140371	1.66769	0.814157	0.210726	0.276665	0.502904	7.0514	0.733003
3090	13.561	798.678	HexCer 41:1;O2|HexCer 18:1;O2/23:0	[M+H]+	null	0.19	TRUE	12.87	798.682	C47H91NO8	HexCer_NS	SJGWLQDELUWRDA-UHFFFAOYSA-N	O=C(NC(COC1OC(CO)C(O)C(O)C1O)C(O)C=CCCCCCCCCCCCCC)CCCCCCCCCCCCCCCCCCCCCC	410	FALSE	TRUE	TRUE	o; Normalized unit: pmol_per_10E6_cells; Annotation method: Msp20230802111825_NCDK-TUAT_converted_dev_1	FALSE	FALSE	3090	0	0	1	0.73	0.8	0.93	9	2	2.51	82.31	798.68262:2542 799.24518:706 799.68136:2015 800.25585:942 800.67926:746	81.06702:42 82.06521:20 83.08357:20 85.02261:169 91.05235:14 95.08455:20 107.08395:12 109.10012:45 121.10006:20 123.11505:24 149.13065:21 151.14672:11 163.14686:20 183.06266:26 184.07242:52 198.21096:10 211.20278:45 238.24723:22 247.23938:22 250.25207:22 252.26655:412 252.27779:26 256.26611:21 264.26747:3517 265.25227:29 266.27850:99 266.28506:26 278.28293:501 282.20752:21 282.27920:492 296.29234:21 340.35130:23 354.37109:80 444.32813:20 540.52758:22 541.54270:22 542.53565:14 588.59535:97 600.57491:99 600.60693:431 602.58088:22 602.61929:132 618.56294:22 618.61610:1534 619.61777:71 636.62596:180 636.65686:22 657.53025:15 657.57449:30 657.58907:54 747.48724:22 780.66713:1980 781.66902:19 798.54573:23 798.61078:23 798.62743:133 798.67054:144 798.69625:19 799.24644:15 800.08977:23	1.92025	1.52028	1.26789	1.81823	1.85187	2.42759	2.61408	3.49563	3.6429	8.2652	8.24489	11.9443	2.93358	3.64175	4.03719	1.52904	1.36489	2.36367	1.30194	1.73967	2.22173	1.67416	1.83362	1.5409	6.75488	7.75514	7.37512	2.07769	1.59865	2.65851	2.1836	1.22788	0.411367	1.71887	1.30724	1.65784	0.78528	1.75711	1.12461	16.6296	11.7718	10.848	3.02786	3.18793	3.99631	2.03967	0.911767	2.31006	2.54766	2.81788	2.09593	1.70811	1.35637	2.02633	20.0098	16.6306	19.0327	3.40581	4.87978	4.76502	1.56947	2.03256	3.25087	9.48479	3.53751	1.75253	1.75444	1.68289	7.29505	2.11162	1.27428	1.56132	1.22233	13.0831	3.40403	1.75383	2.48716	1.69693	18.5577	4.35021	0.328953	0.342519	0.55637	2.13001	0.559144	0.535586	0.460073	0.146556	0.504914	0.530742	0.887026	0.222145	0.493232	3.10591	0.519136	0.741677	0.364756	0.335117	1.73895	0.819881
3168	13.748	812.697	HexCer 42:1;O2|HexCer 18:1;O2/24:0	[M+H]+	null	0.96	TRUE	13.05	812.697	C48H93NO8	HexCer_NS	POQRWMRXUOPCLD-UHFFFAOYSA-N	O=C(NC(COC1OC(CO)C(O)C(O)C1O)C(O)C=CCCCCCCCCCCCCC)CCCCCCCCCCCCCCCCCCCCCCC	410	FALSE	TRUE	TRUE	o; Normalized unit: pmol_per_10E6_cells; Annotation method: Msp20230802111825_NCDK-TUAT_converted_dev_1	FALSE	FALSE	3168	0	0	0.98	0.81	0.87	0.92	9	2	2.53	263.8	812.69440:15406 813.06398:10 813.12157:18 813.38407:17 813.40608:16 813.55416:16 813.57787:18 813.69709:7654 813.77879:27 814.17761:15 814.31161:15 814.39650:18 814.42565:23 814.47694:18 814.56042:35 814.58267:16 814.69959:2015	71.08418:22 81.06886:76 82.06274:20 83.08603:45 83.09493:20 85.02727:21 85.10003:20 86.09609:20 93.06961:106 95.08556:53 97.02680:35 97.10137:23 97.10655:20 107.08422:20 109.10188:28 121.10222:92 123.11434:33 125.13251:20 127.03732:31 135.11840:56 149.13177:16 151.14739:25 156.14063:20 184.07213:221 198.22055:20 207.99473:8 211.20536:119 215.12558:21 226.17165:22 235.23895:20 244.19078:34 247.24169:234 252.26747:1487 263.40049:189 263.41716:21 263.76945:21 264.26768:17610 265.25183:75 265.26597:21 266.28339:60 266.28892:114 278.28031:21 280.29862:30 282.27864:2110 283.26306:21 284.29085:17 292.27316:21 292.27857:21 292.29911:542 294.32058:21 307.25586:21 310.31032:113 341.30947:21 351.36433:34 351.37361:21 368.36729:79 368.38830:361 390.27451:21 391.28186:83 392.27894:21 392.29724:21 392.38111:19 394.29470:12 419.35181:21 420.35297:91 420.36353:86 421.35798:21 421.37537:21 422.37356:21 423.36835:21 444.33151:147 472.35304:22 602.58949:37 602.62125:382 602.65565:65 614.58871:33 614.62191:2250 614.66455:22 615.62611:12 616.63342:406 632.58094:21 632.59372:367 632.63335:6211 633.27471:22 633.63723:69 636.44020:9 650.61225:166 650.64210:387 671.59546:37 671.63708:99 752.65896:55 776.65455:13 792.06811:23 794.68685:8490 795.68789:75 812.61234:47 812.64017:75 812.68997:245 812.75881:79 812.80175:23	7.47545	8.42344	9.01863	8.23417	8.37374	9.71796	8.76986	10.0298	15.937	61.1696	47.6667	77.3561	9.72305	13.6098	12.8939	8.86163	7.03007	9.37394	8.29662	9.33928	8.88245	9.49276	9.72015	6.62407	24.94	32.2422	28.9212	7.1315	6.64324	11.9525	6.46308	8.19536	4.93318	7.67157	7.62968	9.60885	6.82625	7.66861	7.984	63.9765	52.6087	53.0334	10.0473	9.59022	17.2966	8.60064	9.27284	11.1991	10.7316	8.94073	12.7956	10.1805	9.54967	8.71033	93.8955	78.8951	111.684	14.8835	16.4851	15.2073	8.30584	8.77529	11.5789	62.0641	12.0756	8.42188	8.83945	8.61233	28.7011	8.57575	6.53054	8.30337	7.49295	56.5395	12.3114	9.69087	10.8226	9.48015	94.8248	15.5253	0.778281	0.819351	3.82647	14.8649	2.06858	1.23226	0.522657	1.72563	3.6561	2.93453	1.63214	1.13078	0.598531	6.44414	4.32338	1.34873	1.92903	0.737529	16.4141	0.846852
3153	13.37	810.681	HexCer 42:2;O2|HexCer 18:1;O2/24:1	[M+H]+	null	0.96	TRUE	12.57	810.682	C48H91NO8	HexCer_NS	WBOZIXHPUPAOIA-UHFFFAOYSA-N	O=C(NC(COC1OC(CO)C(O)C(O)C1O)C(O)C=CCCCCCCCCCCCCC)CCCCCCCCCCCCCC=CCCCCCCCC	410	FALSE	TRUE	TRUE	o; Normalized unit: pmol_per_10E6_cells; Annotation method: Msp20230802111825_NCDK-TUAT_converted_dev_1	FALSE	FALSE	3153	0	0	1	0.82	0.88	0.93	9	2	2.55	250.15	810.68086:10015 810.75411:25 811.40854:10 811.59510:36 811.68365:5222 811.76297:10 811.99641:19 812.43994:15 812.54389:37 812.56838:31 812.61987:169 812.68760:1271 812.75071:16 812.76666:10	79.05270:20 81.06873:101 83.08256:52 93.06853:17 95.08825:20 97.02639:20 97.10250:46 99.04482:20 107.08450:44 109.09727:33 111.11737:17 121.09781:34 123.11292:35 135.11620:57 137.13086:20 146.97947:34 149.13131:20 179.17691:20 184.06149:20 184.07457:129 191.17819:20 205.19311:37 211.20407:42 236.23251:21 247.23998:146 252.26800:1226 263.39881:71 263.41739:78 264.26842:13307 265.25443:28 265.26834:39 265.28380:21 265.32608:21 265.80021:21 266.28387:94 282.25713:21 282.27879:1507 283.26331:51 283.27680:21 292.29538:75 313.27496:20 331.33493:67 349.32371:98 349.34383:80 366.37459:110 378.37373:23 390.36401:21 390.37499:56 408.31771:21 408.38045:30 414.31965:28 444.32528:130 444.33840:62 451.49756:21 452.50560:31 496.50838:116 551.50549:22 600.57198:22 600.60974:272 600.63800:22 612.55861:49 612.60812:1824 613.60575:45 614.62131:393 614.64245:99 627.52514:22 630.61727:4266 630.67429:34 631.62354:52 632.63240:22 632.69893:22 634.53599:22 648.58098:22 648.62894:363 669.59765:22 728.58910:22 756.65691:22 790.04720:23 792.67174:8374 793.66268:43 794.96272:47 810.53479:23 810.56682:95 810.58381:72 810.60006:48 810.61614:90 810.63252:77 810.65762:458 810.68589:246	7.69922	10.0918	9.48643	8.98498	9.72608	11.4242	9.77771	12.7679	19.2121	61.0524	58.3292	83.8398	12.8623	15.4579	16.219	9.54843	7.4385	10.812	9.20552	10.6012	10.0439	11.2	10.8521	9.20075	33.4145	39.6841	38.5327	8.93334	9.60963	14.6123	8.47623	9.00865	10.2987	9.29927	10.2158	10.9491	8.34671	9.77326	10.3442	82.4571	70.8204	65.6225	17.3378	16.6825	27.5645	9.36836	11.123	11.4438	11.239	10.8162	14.6476	9.69765	9.86994	8.85089	111.567	91.8287	128.456	17.5204	19.6128	17.3111	9.0925	10.0451	13.9192	67.7405	14.8464	9.26632	9.95021	10.4176	37.2104	11.0518	9.26121	10.1547	9.48805	72.9667	20.5283	10.6451	12.2343	9.47282	110.617	18.1481	1.24401	1.25051	4.82141	14.0088	1.75994	1.70436	0.702545	1.06811	3.33737	3.10201	0.937142	0.826606	1.02882	8.6201	6.10233	1.11724	2.10071	0.545459	18.3322	1.2728
3137	12.871	808.665	HexCer 42:3;O2|HexCer 18:1;O2/24:2	[M+H]+	null	0.01	TRUE	11.73	808.666	C48H89NO8	HexCer_NS	HERULGHEQVQXKL-UHFFFAOYSA-N	O=C(NC(COC1OC(CO)C(O)C(O)C1O)C(O)C=CCCCCCCCCCCCCC)CCCCCCCCCCCC=CCC=CCCCCCCC	410	FALSE	TRUE	TRUE	o; Normalized unit: pmol_per_10E6_cells; Annotation method: Msp20230802111825_NCDK-TUAT_converted_dev_1	FALSE	FALSE	3137	0	0	1	0.61	0.65	0.88	9	2	2.43	50.67	808.66336:2562 809.64016:494 809.66664:857 810.59523:964 810.61120:813	86.09597:29 107.08509:20 109.10209:11 135.11565:20 177.16411:39 184.07278:263 211.20330:99 247.24116:51 250.24606:21 252.26832:239 262.25220:281 264.26781:1816 266.28412:41 280.26306:53 282.27707:157 290.28766:12 347.32834:21 350.30043:15 444.32674:23 512.49926:177 598.53029:22 598.59136:63 610.55221:22 610.58686:239 610.60869:22 612.59892:86 623.50246:22 628.54346:86 628.56579:69 628.59948:886 628.71006:22 629.60349:22 646.56621:94 646.61208:151 667.53757:22 667.57685:22 790.57989:22 790.65200:1026 790.68237:159 790.71486:22 808.51876:25 808.55194:48 808.58281:42 808.66824:33 808.68526:23	0.263425	0.45512	0.07128	0.563733	1.09173	0.419253	0.447493	0.775016	1.64124	2.34222	2.15725	3.60731	0.919165	0.797903	0.687971	0.341977	0.362917	0.270523	0.414881	0.589821	0.342147	0.837681	0.287193	0.86572	2.23589	2.52492	2.24744	0.48011	0.387737	0.63252	0.76535	0.158494	0.275002	0	0.481338	0	0.503979	0.164537	0.386401	3.6762	3.68362	3.26068	0.891336	0.899433	2.3031	0	0.391519	0.339848	0.246851	0.285528	1.25125	0.538664	0	0.513558	3.89093	3.92847	6.56918	0.811148	0.738057	0.924086	0.263275	0.69157	0.954582	2.70226	0.80168	0.325139	0.44895	0.663531	2.33608	0.500122	0.399616	0.160446	0.351639	3.54017	1.36462	0.243789	0.594543	0.350741	4.79619	0.82443	0.19192	0.353994	0.616797	0.789236	0.115643	0.0484437	0.127303	0.32622	0.163642	0.123613	0.322048	0.277901	0.17237	0.242072	0.812752	0.212702	0.569053	0.30401	1.53557	0.093723
3305	14.154	840.725	HexCer 44:1;O2|HexCer 18:1;O2/26:0	[M+H]+	null	0.01	TRUE	13.23	840.729	C50H97NO8	HexCer_NS	DOIOUJPHIXRQFM-UHFFFAOYSA-N	O=C(NC(COC1OC(CO)C(O)C(O)C1O)C(O)C=CCCCCCCCCCCCCC)CCCCCCCCCCCCCCCCCCCCCCCCC	410	FALSE	TRUE	TRUE	o; Normalized unit: pmol_per_10E6_cells; Annotation method: Msp20230802111825_NCDK-TUAT_converted_dev_1	FALSE	FALSE	3305	0	0	0.97	0.6	0.64	0.88	9	2	2.41	68.99	840.72473:2095 841.55825:204 841.72434:1356 841.84511:157 842.43297:153 842.59665:305 842.65307:226 842.72663:592	81.06852:20 82.06438:20 83.08341:16 95.08420:74 111.11535:20 121.10110:19 137.13167:57 180.17531:12 184.07209:290 185.07421:78 208.16912:62 211.20193:21 226.17874:135 244.18761:108 244.19752:21 244.26461:154 247.24166:42 252.26755:174 252.27750:55 264.26804:2776 264.28898:52 266.29187:21 273.16094:13 275.27124:21 280.29489:28 282.25672:21 282.27810:260 292.27487:21 292.29900:149 310.30812:21 312.32090:21 341.29714:70 342.21244:21 343.21894:21 368.38592:10 392.29574:21 396.41740:56 444.33059:29 510.55351:22 510.56920:52 539.54646:28 549.47078:22 567.55647:67 567.57422:20 597.47196:14 630.65385:77 642.65145:399 644.64394:22 644.66373:134 655.54658:22 660.61157:22 660.63099:104 660.66219:1804 661.66067:22 678.66690:168 678.69467:40 699.66685:88 755.35346:47 756.34507:22 780.68032:295 780.73037:22 781.62633:34 782.56126:23 810.69196:23 810.71149:23 810.73380:23 813.39019:33 813.40891:23 813.45007:23 814.40476:31 822.71404:1626 823.72384:48 840.44221:23 840.49728:13 840.60691:23 840.63167:195 840.67501:82 840.68955:44 840.71749:283 840.75391:27 840.77711:23 840.81464:23 840.84389:27 841.64301:24 841.72209:23 843.73780:23	0.598675	0.554678	0.719202	0.620299	0.798565	0.702508	0.608781	0.829121	1.26834	1.43187	1.17839	1.97087	0.799274	1.08539	0.887525	0.662061	0.512659	0.713007	0.554911	0.636207	0.653297	0.646012	0.760246	0.50742	1.16625	1.32567	1.56635	0.668145	0.443248	1.16152	0.526724	0.695987	0.343942	0.543205	0.516366	0.584072	0.582507	0.616008	0.603431	2.49993	2.0216	1.95124	0.677638	0.831529	1.17396	0.702226	0.703946	0.715431	0.785361	0.661135	1.27913	0.783094	0.79416	0.525374	3.47137	2.95898	3.74892	1.17588	1.04756	1.15549	0.624185	0.707124	0.902079	1.52704	0.924062	0.629242	0.614805	0.637893	1.35276	0.757639	0.522218	0.547881	0.600649	2.15759	0.894376	0.707201	0.908541	0.700876	3.39309	1.12631	0.0851773	0.0892222	0.335775	0.404723	0.146514	0.104128	0.052569	0.126609	0.201418	0.367405	0.176066	0.0340945	0.0169229	0.298555	0.25406	0.00717932	0.326891	0.15209	0.400742	0.0689554
1413	6.919	496.339	LPC 16:0/0:0	[M+H]+	null	0.97	TRUE	6.21	496.34	C24H50NO7P	LPC	ASWBNKHCZGQVJV-UHFFFAOYSA-N	O=C(OCC(O)COP(=O)([O-])OCC[N+](C)(C)C)CCCCCCCCCCCCCCC	410	FALSE	TRUE	TRUE	o; Normalized unit: pmol_per_10E6_cells; Annotation method: Msp20230802111825_NCDK-TUAT_converted_dev_1	FALSE	FALSE	1413	0	0	1	0.64	0.78	0.93	3	2	2.49	275.79	496.33908:9785 496.38271:127 497.30198:127 497.34328:2514 498.34778:455	71.07200:115 71.08470:92 80.97271:16 81.07014:25 83.08478:68 85.10129:67 86.09630:1937 89.05556:20 89.06004:22 93.06940:20 95.08634:39 97.10059:64 98.98377:112 99.11654:20 103.03925:50 103.77030:20 104.10662:4752 109.10006:35 123.11621:45 124.99940:788 133.08480:20 163.01399:43 166.06309:336 177.10986:20 181.02286:15 181.03252:27 183.46883:56 184.07273:11714 184.90918:41 239.23704:27 240.09710:21 240.10170:25 257.24162:21 258.09343:54 258.11224:180 283.26034:48 297.15711:12 302.30725:47 313.23476:9 313.27387:237 313.28608:220 419.25594:95 478.32819:1146 479.39016:30 496.33892:5133	8.7718	7.55454	7.66882	6.92259	7.06128	7.29046	8.12034	8.69191	10.5421	7.17929	4.85673	6.81251	7.25649	7.26567	6.85271	11.7191	10.5939	12.5678	13.7428	14.6623	13.2622	13.9288	13.9743	10.9579	20.6179	21.9602	16.9974	14.7104	16.2779	17.3411	8.82308	7.09921	8.11169	10.1333	10.2163	9.74468	10.2648	10.4535	11.2685	17.7725	14.7572	15.4621	11.1649	11.8619	13.7487	5.74792	7.03978	7.0676	6.26362	6.84529	7.22615	6.21092	8.71757	9.11215	14.8057	12.9434	15.0723	8.68329	8.99463	10.7919	7.99838	7.09144	9.11813	6.28284	7.12496	11.6269	13.8891	12.9537	19.8585	16.1098	8.01132	10.0314	10.6623	15.9973	12.2585	6.61843	6.77835	8.01355	14.2738	9.48993	0.672229	0.185778	1.26591	1.24859	0.235816	0.990205	0.711388	1.72854	2.56711	1.32338	0.866305	0.251753	0.533426	1.5773	1.33676	0.754018	0.484746	1.57354	1.15985	1.13821
1536	7.593	524.371	LPC 18:0/0:0	[M+H]+	null	0.99	TRUE	6.73	524.371	C26H54NO7P	LPC	IHNKQIMGVNPMTC-UHFFFAOYSA-N	O=C(OCC(O)COP(=O)([O-])OCC[N+](C)(C)C)CCCCCCCCCCCCCCCCC	410	FALSE	TRUE	TRUE	o; Normalized unit: pmol_per_10E6_cells; Annotation method: Msp20230802111825_NCDK-TUAT_converted_dev_1	FALSE	FALSE	1536	0	0	1	0.67	0.8	0.93	3	2	2.5	852.15	524.37097:15579 524.43902:23 525.17984:42 525.26555:19 525.28341:24 525.30011:29 525.32965:68 525.37430:3853 525.42560:17 525.46123:18 525.48355:17 526.04481:14 526.33310:33 526.37736:718 526.43122:257	71.07395:178 71.08378:70 71.08922:39 81.06849:94 83.08241:20 85.10095:122 86.09641:1479 88.07337:20 89.06047:26 95.08552:85 97.09990:13 98.98435:65 103.76823:50 104.10675:5097 109.10032:20 123.11648:20 124.99952:810 129.09108:20 163.01554:76 166.05008:37 166.06303:331 181.02638:50 183.44172:20 183.46850:11 183.47688:20 184.05707:507 184.07323:13349 185.12462:20 185.48334:20 199.03520:29 240.09785:110 258.10896:301 283.10102:21 311.28838:38 341.30402:299 447.28624:108 447.30197:28 506.32291:21 506.36124:1308 506.40007:21 522.65296:22 524.37056:5187 525.37981:22	21.4985	21.5048	21.2176	16.5713	19.3685	18.6139	17.92	21.8635	22.693	9.70954	7.97514	9.78348	14.934	13.742	14.7085	27.0037	20.769	29.2774	31.054	28.6832	27.2697	33.3716	33.7085	25.1438	28.4713	31.4238	29.6775	28.0987	25.2293	35.1633	21.0688	18.1336	20.555	27.4755	24.4714	22.9433	20.6688	23.9933	25.5891	26.0295	21.2194	25.1281	25.1312	22.3424	30.534	15.9421	18.4934	19.5261	16.2563	14.1759	20.2689	13.4235	17.0983	18.9684	23.5014	20.3403	24.2201	22.6526	19.5184	27.0009	21.407	18.1846	20.8255	9.15605	14.4615	25.6834	29.0023	30.7413	29.8575	29.4971	19.9191	24.9634	23.4171	24.1256	26.0025	17.9872	16.9004	16.4967	22.6873	23.0573	0.164043	1.44717	2.55018	1.02337	0.633197	4.40518	1.91221	4.85051	1.48444	5.11254	1.56749	2.30582	2.51023	2.55693	4.16473	1.84484	3.09712	2.82095	2.06405	3.75765
1523	7.066	522.355	LPC 18:1/0:0	[M+H]+	null	0.96	TRUE	6.27	522.355	C26H52NO7P	LPC	YAMUFBLWGFFICM-UHFFFAOYSA-N	O=C(OCC(O)COP(=O)([O-])OCC[N+](C)(C)C)CCCCCCCC=CCCCCCCCC	410	FALSE	TRUE	TRUE	o; Normalized unit: pmol_per_10E6_cells; Annotation method: Msp20230802111825_NCDK-TUAT_converted_dev_1	FALSE	FALSE	1523	0	0	1	0.68	0.8	0.94	3	2	2.5	541.35	522.35494:4936 522.40610:79 523.35783:1433 524.27102:49 524.36065:240	71.07148:57 72.07873:18 73.06268:38 79.05538:45 83.08730:20 86.09611:639 95.08429:20 97.10006:42 98.98281:37 103.76706:44 104.10686:2150 109.10212:15 111.11432:20 124.99965:279 163.01986:103 166.06215:63 181.02167:20 184.07271:5568 199.03578:20 226.17686:21 240.10142:19 258.10925:51 281.10213:21 339.28901:113 339.30107:21 445.25375:21 445.27363:38 504.34366:592 520.63133:22 522.35432:2332	6.4716	6.2381	6.93818	5.19692	6.2362	6.26731	6.41207	8.00834	9.76801	8.35654	6.85528	9.73348	5.58399	6.24166	5.65307	8.16967	6.1474	8.84604	9.16083	9.75339	8.80169	9.95403	9.31544	8.59038	18.3053	19.5533	16.8474	13.272	12.8115	13.6256	6.37377	5.67702	6.72787	8.97355	8.33864	7.93176	7.44365	9.1616	8.51729	17.0461	14.9186	15.9521	9.45042	10.1085	12.9882	5.47471	6.10935	6.28803	4.95037	5.13495	5.57815	4.99695	6.24107	6.62003	16.4355	12.7356	16.1917	7.56058	6.92925	7.83726	6.54929	5.90014	8.06281	8.3151	5.82624	7.72104	9.23864	9.28662	18.2353	13.2364	6.25956	8.41465	8.37418	15.9723	10.849	5.95736	5.22116	5.95268	15.1209	7.44236	0.356443	0.609211	1.67863	1.43955	0.361418	1.40414	0.4806	0.682279	1.35434	0.408217	0.534655	0.525034	0.867872	1.0639	1.88159	0.427433	0.322647	0.849099	2.06935	0.465407
1227	7.001	454.292	LPE 16:0	[M+H]+	null	0.25	TRUE	6.33	454.293	C21H44NO7P	LPE	YVYMBNSKXOXSKW-UHFFFAOYSA-N	O=C(OCC(O)COP(=O)(O)OCCN)CCCCCCCCCCCCCCC	410	FALSE	TRUE	TRUE	o; Normalized unit: pmol_per_10E6_cells; Annotation method: Msp20230802111825_NCDK-TUAT_converted_dev_1	FALSE	FALSE	1227	0	0	0.99	0.69	0.58	0.74	2	2	2.37	107.55	454.29137:1569 455.29540:453	71.08607:41 81.06897:21 83.08305:27 85.10006:55 87.04440:30 89.05851:17 95.08517:30 109.10029:31 124.01430:20 149.02441:26 155.00971:77 198.04925:12 216.05986:82 239.23800:21 282.26541:21 282.27838:91 313.23454:43 313.27337:1666 313.29345:21 393.23650:20 393.25003:44 436.28150:55 454.28801:75	2.0499	1.94347	2.65597	2.68354	2.01126	2.51355	2.83588	2.86674	3.39126	4.18953	3.02874	3.84204	2.29182	2.84841	2.59537	3.98026	2.40246	3.7936	2.69362	2.63185	2.385	3.55505	3.329	3.45519	7.56341	7.99829	8.95925	4.60085	4.45648	6.23202	3.73452	3.20463	3.23426	2.96514	2.86196	2.65183	2.73985	3.3566	3.16289	6.25361	5.81583	6.65676	4.04692	3.91223	5.44547	2.33946	1.90006	2.10097	1.36466	2.06629	1.65183	1.96865	1.89337	1.66868	6.70947	5.37166	6.22565	2.8008	2.52927	2.79199	2.21645	2.40279	3.03129	3.68677	2.57853	3.39211	2.57015	3.44641	8.17365	5.09645	3.39114	2.82631	3.08645	6.24207	4.4682	2.1135	1.69426	1.84357	6.10226	2.70735	0.38434	0.349557	0.312119	0.595764	0.278676	0.862128	0.163297	0.113282	0.714254	0.986076	0.297747	0.159668	0.315399	0.420585	0.849011	0.219968	0.35273	0.156062	0.677387	0.154286
1356	7.673	482.323	LPE 18:0	[M+H]+	null	0.96	TRUE	6.82	482.324	C23H48NO7P	LPE	BBYWOYAFBUOUFP-UHFFFAOYSA-N	O=C(OCC(O)COP(=O)(O)OCCN)CCCCCCCCCCCCCCCCC	410	FALSE	TRUE	TRUE	o; Normalized unit: pmol_per_10E6_cells; Annotation method: Msp20230802111825_NCDK-TUAT_converted_dev_1	FALSE	FALSE	1356	0	0	0.99	0.51	0.48	0.72	2	2	2.3	141.67	482.32308:16715 482.40017:139 482.42873:16 482.86243:13 483.25658:25 483.32642:4097 483.40673:81 483.48592:8 483.76526:16 484.28825:25 484.32906:655 484.38437:25 484.40796:37	71.04700:21 71.08532:316 75.04260:103 81.06912:175 83.04992:20 83.08494:101 85.06353:28 85.10049:357 89.05990:123 95.08516:188 97.10182:77 98.98431:102 99.11597:20 103.07571:20 109.10121:90 111.11606:73 113.13075:17 119.08606:12 121.09948:20 123.11694:73 124.01413:48 125.09362:20 125.13024:69 129.10108:19 133.08554:64 135.11972:20 137.13032:20 140.14299:20 141.16247:20 142.02399:55 151.14890:34 154.98961:20 155.01002:245 173.02407:167 179.17872:20 180.04231:30 181.15593:61 187.16757:77 193.10112:17 195.11568:20 197.07289:24 198.03494:20 198.05230:97 205.10137:21 209.02860:21 216.06183:232 220.12435:92 223.06293:58 223.14384:75 225.06431:70 235.13491:21 235.14907:108 237.16282:21 249.25470:169 249.26404:19 256.26134:21 265.25084:21 267.25857:116 267.26619:62 281.04996:43 281.10889:21 283.04419:21 283.17112:101 283.18580:21 285.27984:98 310.30957:656 313.13187:21 331.13020:41 331.14313:45 341.30343:6663 342.31052:21 342.84161:34 376.30196:50 376.32341:46 421.27011:379 447.27830:21 450.21885:21 464.31235:434 465.37527:22 482.29285:146 482.32255:509 482.35693:21 482.40534:22	8.06647	7.91394	8.81396	8.75029	8.64071	10.9113	9.49551	11.1849	13.9392	19.2705	13.3261	20.9306	10.108	13.2048	12.4758	12.494	7.54858	12.1813	8.17563	7.90743	8.36011	11.3714	12.6891	8.99233	43.0193	46.6714	50.2676	16.453	15.2187	22.2996	10.5056	11.1394	11.1695	9.48514	8.24566	10.2113	8.71893	10.3801	11.0908	33.759	30.3481	30.0359	13.3765	12.8089	19.3922	7.15599	7.38815	9.36345	5.56136	6.57475	7.38029	5.32854	5.68672	6.09574	34.9175	32.9913	42.5753	11.2641	10.977	11.5457	8.26479	9.4341	11.5399	17.8424	11.9295	10.7413	8.14772	11.0176	46.6528	17.9904	10.9382	9.31404	10.0633	31.381	15.1925	7.96919	6.50547	5.70367	36.8281	11.2622	0.481668	1.28047	2.24301	3.99835	1.61905	2.76937	0.227629	1.87359	3.62421	3.78254	0.37491	0.993937	1.21726	2.06527	3.64806	1.21303	0.91144	0.383879	5.06962	0.284338
1349	7.151	480.308	LPE 18:1	[M+H]+	null	0.4	TRUE	6.41	480.308	C23H46NO7P	LPE	PYVRVRFVLRNJLY-UHFFFAOYSA-N	O=C(OCC(O)COP(=O)(O)OCCN)CCCCCCCC=CCCCCCCCC	410	FALSE	TRUE	TRUE	o; Normalized unit: pmol_per_10E6_cells; Annotation method: Msp20230802111825_NCDK-TUAT_converted_dev_1	FALSE	FALSE	1349	0	0	1	0.34	0.35	0.7	2	2	2.23	228.36	480.30774:4883 480.40424:83 480.42424:72 481.15215:76 481.28209:79 481.31172:1064 481.34142:95 481.39892:73 482.31456:287 482.33470:77 482.40462:31589	71.05127:20 71.07318:12 71.08496:69 73.02548:17 73.04649:160 79.05409:20 81.06905:180 83.08547:191 85.06322:20 85.10075:24 86.09616:73 87.04319:32 89.05938:30 93.06833:22 95.08545:129 97.06440:20 97.10152:89 98.98124:63 98.98637:20 104.10787:92 105.06901:20 107.08316:20 109.10039:40 111.08157:20 111.11647:20 121.10098:97 123.11520:25 124.01389:53 125.00048:71 125.09484:19 127.07633:20 127.11167:20 133.09775:14 135.11720:70 139.11039:20 142.02641:44 147.06476:24 149.04439:169 149.13117:62 151.14796:12 155.00803:233 163.14824:62 173.01872:26 181.02573:63 184.07356:23 190.99948:85 191.17670:20 192.97531:38 198.05136:31 205.19099:21 207.03079:450 209.00983:35 209.02110:21 216.06106:49 223.00361:78 223.03945:45 223.06140:437 225.04432:96 240.09920:21 247.24219:66 248.98826:39 249.98836:21 250.96588:21 265.02005:126 265.23279:21 265.25258:86 266.99765:67 268.97835:9 281.05034:757 285.00690:21 297.08152:115 297.09625:21 299.06138:38 308.29353:378 321.27408:21 339.28875:3145 341.01418:21 355.02533:21 355.07007:156 371.09982:30 419.25260:56 429.08848:21 462.29768:222 480.31205:375 480.34378:73	6.12578	5.50374	5.94269	4.60095	5.37385	6.12196	4.89917	6.22673	9.87048	9.08505	7.92325	11.8362	5.27966	6.98386	7.27332	7.30949	4.83324	7.7885	6.17892	5.67089	5.7111	7.19471	7.40535	7.24143	21.4929	23.1709	21.8124	11.0253	10.3023	13.8154	6.46492	6.68127	6.39897	6.13386	6.25724	6.84007	5.75911	7.91187	8.65591	17.2748	15.5592	14.932	9.65775	9.14965	13.6983	5.06909	5.04804	5.95829	3.97257	3.49051	4.43096	5.10702	5.43646	5.66902	13.6733	10.1094	13.7594	6.21662	5.76475	5.89321	5.8574	5.36559	6.99879	9.61482	6.51228	6.64375	5.85364	7.28049	22.1587	11.7143	6.51505	6.41039	7.4423	15.922	10.8352	5.35847	3.96468	5.40417	12.514	5.9582	0.319672	0.760538	2.57401	2.00953	1.07725	1.58613	0.282423	0.110621	0.890979	1.8551	0.147675	0.377191	1.50441	1.21281	2.49244	0.519563	0.470277	0.282387	2.08291	0.232839
1451	6.991	504.308	LPE 20:3	[M+H]+	null	0.04	TRUE	6.22	504.308	C25H46NO7P	LPE	UEONHLLDVDPRRN-UHFFFAOYSA-N	O=C(OCC(O)COP(=O)(O)OCCN)CCCCCCCCCC=CCC=CCC=CCC	410	FALSE	TRUE	TRUE	o; Normalized unit: pmol_per_10E6_cells; Annotation method: Msp20230802111825_NCDK-TUAT_converted_dev_1	FALSE	FALSE	1451	0	0	0.98	0.32	0.41	0.75	2	2	2.25	189.8	504.30638:4695 505.30895:1244 506.30556:527 506.31502:502	71.08490:36 73.02745:21 75.04437:20 77.03892:72 79.04235:20 79.05448:190 81.05865:20 81.06976:198 83.04810:11 83.08621:36 85.06489:47 85.09927:86 86.09614:39 87.04263:33 91.05397:198 93.07011:375 95.08462:204 97.06460:72 97.07263:14 97.09689:20 97.10126:94 98.98566:20 105.06956:109 107.08577:344 109.06220:21 109.10102:113 111.11499:20 117.06931:47 119.08637:130 121.06340:20 121.10091:144 123.07583:21 123.11462:34 123.12109:20 124.01349:20 127.07361:20 129.05338:79 131.08480:95 133.08768:32 133.09886:69 135.07704:30 135.11157:119 135.11662:150 137.09150:40 137.13058:84 145.10011:99 147.11599:66 149.09322:41 149.12560:30 149.13236:108 151.14814:25 159.11699:87 163.10746:33 163.15154:20 173.13048:50 175.14677:142 177.12479:17 177.16272:23 179.17828:20 187.14514:34 189.16328:20 191.18050:29 193.06225:29 193.19272:22 193.19650:20 195.13770:20 197.10980:20 197.11874:20 198.05169:47 201.16294:21 203.17844:21 205.19487:457 216.05876:129 216.06819:19 223.13195:11 229.19440:21 242.28332:24 245.22475:163 249.22201:22 269.22675:19 271.21173:21 271.24144:346 273.25607:21 283.05864:21 283.06556:67 289.24830:145 289.26453:21 297.24030:21 319.10570:32 332.29085:140 332.30623:16 336.32875:12 363.26761:311 363.28956:2685 407.33217:23 486.31280:22 487.30489:22 504.30927:65 504.34599:34 504.45042:22	2.76768	2.60755	2.67133	2.70615	2.57362	3.01627	1.60129	1.97505	2.93668	4.34842	4.24816	5.46488	2.21541	1.92283	2.91829	6.33597	3.37281	3.50682	2.82412	1.84184	1.98571	2.83111	2.84427	2.9986	1.78629	2.28443	2.10243	3.4531	2.36369	2.82079	1.92976	1.77291	2.60629	1.85324	2.43226	1.63419	1.19634	1.53979	2.00607	2.38733	2.3588	1.84443	1.77277	1.26048	2.45702	2.30005	1.63205	2.15327	2.25744	1.26319	2.05997	2.19815	2.12289	1.47913	3.14864	2.03583	2.77784	2.40017	1.7161	1.69633	2.68219	2.76535	2.17101	4.68715	2.35218	4.4052	2.21722	2.89133	2.05772	2.87919	2.10299	1.97323	1.58074	2.19685	1.83009	2.02846	1.8602	1.93339	2.6541	1.93753	0.0806183	0.227181	0.688924	0.675398	0.511631	1.67344	0.530493	0.0931332	0.252062	0.54705	0.442871	0.412342	0.406415	0.305539	0.600329	0.351056	0.526367	0.395194	0.566625	0.400781
1443	6.551	502.293	LPE 20:4	[M+H]+	null	0.54	TRUE	5.83	502.293	C25H44NO7P	LPE	JPNPIRVRGLGTRE-UHFFFAOYSA-N	O=C(OCC(O)COP(=O)(O)OCCN)CCCCCCC=CCC=CCC=CCC=CCC	410	FALSE	TRUE	TRUE	o; Normalized unit: pmol_per_10E6_cells; Annotation method: Msp20230802111825_NCDK-TUAT_converted_dev_1	FALSE	FALSE	1443	0	0	1	0.35	0.47	0.75	2	2	2.28	82.3	502.29218:2199 502.34504:28 502.37369:67 503.10868:23 503.24189:11 503.29534:543 503.34125:14 503.37605:23 503.39732:10 504.10962:11 504.29799:120 504.32062:42 504.34663:17 504.36526:5 504.38078:14	71.08473:18 73.02844:20 77.03906:87 79.05378:121 81.06982:290 83.08403:30 85.06473:37 85.10123:153 89.05821:33 91.04497:20 91.05434:234 93.06950:138 95.04926:20 95.08522:147 97.06436:45 98.98045:26 105.06982:131 107.07377:20 107.08411:148 109.06518:28 109.10135:24 117.06946:42 119.08528:108 121.09785:129 121.10369:20 123.07787:78 123.11744:24 129.05365:122 129.06852:66 131.08611:100 133.08363:20 133.10129:49 135.07738:23 135.11592:41 137.13312:6 143.08085:25 143.08406:20 145.10174:56 147.07942:20 147.11590:84 149.09589:20 157.10064:87 159.11736:83 161.09547:28 161.13030:20 163.11076:20 167.14150:51 169.08221:20 171.10458:20 171.11883:31 173.13134:33 175.14779:29 177.16162:21 185.13345:112 187.14465:130 189.12367:20 189.16100:71 197.11596:30 198.05550:20 199.14375:32 200.19815:20 201.16146:30 203.14308:14 203.17760:202 211.12913:21 213.16181:21 215.17516:21 216.06413:21 221.18784:24 227.17792:27 235.12956:21 241.19325:17 243.21167:40 247.20138:44 269.22460:118 271.24055:21 275.27433:21 287.23633:21 330.27565:49 361.27263:2436 484.27850:22 485.34860:22 502.28146:22 502.29979:22 502.38102:22	5.44501	4.40908	4.54774	4.5788	4.47829	4.04959	2.58058	2.79588	4.73962	6.24374	7.33821	9.56547	3.56674	3.17654	4.77025	11.6053	6.11967	5.03643	4.77909	2.22983	2.73476	4.5855	4.58288	5.42636	3.80234	4.00054	4.86301	6.24081	4.34423	5.54972	2.73554	2.31515	3.63188	2.11868	2.2632	2.07158	1.51763	1.89812	2.4722	5.69101	4.79445	4.28141	3.35089	1.69542	4.27489	2.76577	2.57642	3.073	3.12541	2.20477	4.92808	3.02082	3.22354	2.44644	5.92357	3.68585	4.82664	4.56112	3.14598	2.47774	4.80061	4.36889	3.37203	7.7158	3.83784	7.58713	3.24789	4.86491	4.22196	5.37826	2.89419	2.15115	1.96265	4.92229	3.10707	2.80506	3.41942	2.89693	4.81202	3.39494	0.562357	0.281055	1.18925	1.69275	0.830721	3.52172	1.34987	0.486228	0.563941	0.959847	0.672551	0.0998536	0.480542	0.713445	1.30691	0.250608	1.38526	0.40309	1.11893	1.06377
1553	6.712	528.308	LPE 22:5	[M+H]+	null	0.01	TRUE	6.01	528.308	C27H46NO7P	LPE	OSRWIBSZJTWIKA-UHFFFAOYSA-N	O=C(OCC(O)COP(=O)(O)OCCN)CCCCCC=CCC=CCC=CCC=CCC=CCC	410	FALSE	TRUE	TRUE	o; Normalized unit: pmol_per_10E6_cells; Annotation method: Msp20230802111825_NCDK-TUAT_converted_dev_1	FALSE	FALSE	1553	0	0	1	0.45	0.54	0.74	2	2	2.31	80.97	528.30750:3052 528.35993:49 528.38175:41 528.43030:77 529.25386:38 529.27345:29 529.31123:1035 529.34463:30 529.36701:30 529.39601:25 529.41396:38 529.43389:172 529.46011:28 529.52738:55 530.28678:2290 530.40133:69	71.08347:33 73.06342:20 77.03818:106 79.05386:209 81.06970:248 83.04940:22 83.08453:74 87.04286:19 89.05724:63 91.05322:375 91.06149:20 93.06210:51 93.06926:381 95.08488:227 97.06592:20 98.98215:21 105.07001:188 107.07764:20 107.08493:76 109.05897:20 109.09810:116 117.06841:118 119.08357:153 121.10136:85 123.11770:98 129.06592:29 131.08494:115 133.08214:21 133.10041:45 135.11685:88 137.09024:20 137.13039:20 142.07768:26 143.08507:34 144.09146:20 145.09914:119 147.11593:78 149.09120:20 149.13169:33 156.10159:20 157.10063:36 159.11464:89 160.12270:20 161.13053:20 161.13755:20 164.11260:18 171.11498:24 173.12987:25 175.11079:28 183.11752:20 185.12994:20 187.14550:16 189.16127:42 191.14214:13 194.15017:10 198.14209:20 199.14658:41 201.16031:15 203.17913:26 211.14315:21 214.25326:21 215.14406:21 215.17711:21 219.13270:20 258.26618:21 258.27719:52 259.28178:21 313.25212:21 356.29598:73 387.28831:3745 388.29017:18 389.19080:72 510.29654:64 511.42740:22 528.31076:191 528.33512:142 528.43293:42	1.32797	1.22068	1.23462	1.26157	1.16981	1.15256	0.720226	0.852194	1.25287	1.74496	1.82374	2.50993	0.888591	0.955342	1.12532	2.78232	1.72794	1.36337	1.18415	0.680897	0.772648	1.17749	1.19201	1.38147	0.946012	1.04819	1.24199	1.63799	1.13851	1.52992	0.757539	0.731641	0.925274	0.568283	0.604179	0.51853	0.510337	0.5751	0.708152	1.69319	1.41595	1.31941	1.08622	0.543339	1.34516	0.828228	0.736574	0.85429	0.96881	0.566837	1.20502	0.887371	0.825999	0.794086	1.35919	0.97596	1.36713	1.31123	0.795961	0.583091	1.26109	1.19465	0.941764	2.02621	0.98975	1.95788	0.879231	1.25032	1.07873	1.43548	0.804818	0.563664	0.597863	1.47618	0.991572	0.806364	0.913556	0.835819	1.23409	0.896759	0.0583408	0.0585929	0.277389	0.420759	0.122055	0.736894	0.26802	0.113806	0.150334	0.262794	0.105118	0.0430111	0.100853	0.194031	0.409204	0.0618287	0.32266	0.0474115	0.223586	0.374387
1543	6.501	526.292	LPE 22:6	[M+H]+	null	0.01	TRUE	5.69	526.293	C27H44NO7P	LPE	XEVRBOQZSXWGQO-UHFFFAOYSA-N	O=C(OCC(O)COP(=O)(O)OCCN)CCC=CCC=CCC=CCC=CCC=CCC=CCC	410	FALSE	TRUE	TRUE	o; Normalized unit: pmol_per_10E6_cells; Annotation method: Msp20230802111825_NCDK-TUAT_converted_dev_1	FALSE	FALSE	1543	0	0	0.99	0.35	0.47	0.73	2	2	2.27	43.74	526.29173:3525 526.34822:56 526.36956:53 526.39423:35 526.42529:66 526.44763:44 527.25454:62 527.29591:1018 527.35785:38 527.40126:76 527.45056:35 527.51243:51 528.14184:28 528.29685:230 528.37493:18	77.03875:104 79.05390:331 81.06906:239 83.04863:86 83.08463:20 85.06292:14 85.10192:20 87.04413:20 88.07445:20 91.04534:28 91.05387:482 93.06928:336 95.04724:20 95.08512:200 97.06548:20 98.98392:58 100.11201:16 105.06959:189 107.08473:265 109.06356:24 109.10286:112 113.05978:20 117.06383:110 117.06968:103 119.00392:20 119.08418:158 121.10246:292 123.11271:20 129.04530:20 129.05397:30 129.06979:67 131.08544:322 133.08532:53 133.09239:124 133.10058:103 135.07837:86 135.11120:69 141.07014:20 142.15687:20 143.08588:108 143.09783:20 145.08335:20 145.10080:199 146.10759:20 147.07946:64 147.11713:91 149.09713:75 149.13067:20 155.08018:67 155.09061:33 157.10095:102 159.07577:20 159.11704:154 161.09423:20 161.13390:88 163.10779:20 163.14605:20 167.07839:20 168.09292:20 169.08348:74 169.09961:64 171.11515:34 173.09691:20 173.13044:48 181.09928:137 183.11683:47 185.12601:54 185.13838:22 187.14535:77 191.14549:11 195.11531:31 196.12165:20 198.05085:28 199.14436:16 199.15245:55 201.12491:21 201.16296:21 205.12349:21 211.13622:37 211.15054:40 213.12818:17 213.16520:88 214.25190:21 214.44732:405 216.06346:27 221.13395:21 223.14716:21 225.16544:22 227.14393:23 227.17990:20 227.19577:23 227.20750:30 251.17972:21 257.15288:30 265.18998:21 269.22371:21 293.21940:21 296.25720:16 311.23123:21 327.20112:21 354.27826:97 385.24877:56 385.27283:3934 392.28139:21 392.30856:21 508.28050:37 526.27612:75 526.29179:199 526.34242:110 526.41541:22	1.53236	1.37546	1.28574	1.42337	1.31826	1.43516	0.855099	0.831749	1.44289	1.67666	1.79663	2.28754	1.05236	0.956533	1.33221	3.05522	1.90408	1.40007	1.40134	0.816833	0.732462	1.41024	1.33467	1.56315	1.03276	1.18164	1.25916	1.82385	1.15319	1.409	0.761613	0.668955	0.999205	0.626911	0.633376	0.604297	0.568674	0.540897	0.790184	1.63188	1.427	1.34632	1.05735	0.58973	1.37294	0.906174	0.773697	0.869686	1.04251	0.741443	1.45475	1.02649	0.988737	0.847685	1.86081	1.19715	1.59816	1.53183	0.992431	0.723443	1.39786	1.39226	1.04324	1.92028	1.1137	2.11979	0.983546	1.43602	1.15785	1.46201	0.809924	0.621528	0.633252	1.4684	1.00667	0.849852	1.07956	0.954306	1.55204	1.08257	0.124827	0.0643596	0.346296	0.323665	0.195204	0.848394	0.364274	0.1164	0.115057	0.338462	0.170343	0.0152687	0.136615	0.147211	0.394057	0.0684295	0.358093	0.0942466	0.334228	0.411664
359	6.243	292.247	MG 12:0	[M+NH4]+	null	0.06	TRUE	4.85	292.248	C15H30O4	MG	ARIWANIATODDMH-UHFFFAOYSA-N	O=C(OCC(O)CO)CCCCCCCCCCC	410	FALSE	TRUE	TRUE	o; Normalized unit: pmol_per_10E6_cells; Annotation method: Msp20230802111825_NCDK-TUAT_converted_dev_1	FALSE	FALSE	359	0	0	1	0.17	0.32	0.78	3	2	2.22	190.9	292.24746:2096 292.28320:39 293.08485:22 293.13564:49 293.17430:26 293.19587:28 293.20917:33 293.22499:25 293.25085:297 294.20401:55 294.25226:66	71.04790:20 71.08570:4385 73.02717:20 73.06321:26 75.04370:141 79.05383:147 79.06171:33 80.06330:26 81.07000:1800 83.07687:20 83.08578:2093 85.10086:2172 87.04365:93 87.07995:20 89.05953:209 91.05244:24 93.06275:20 93.07007:84 94.77427:51 95.08526:4648 95.43981:20 95.84219:20 97.06548:20 97.08169:51 97.10061:693 99.04483:20 99.08037:41 99.10578:20 99.11633:253 101.05999:58 101.09539:20 103.07631:140 107.06968:42 107.08334:70 107.09099:20 109.10079:2400 111.08006:46 113.13338:167 115.07653:20 117.09032:85 121.10345:97 123.11712:609 125.09659:20 127.11253:25 131.10684:26 135.10356:20 135.11332:20 139.14728:114 145.12200:20 159.13832:20 163.14795:28 165.15047:20 165.16220:201 182.58699:26 183.15789:105 183.17463:2777 184.85894:20 201.16728:20 201.18507:1043 219.19318:58 257.21126:5766 275.21842:21 275.23143:21	20.9942	15.9668	21.0645	16.058	19.1554	17.1938	17.7947	16.3897	16.6289	14.2269	13.1071	17.0985	12.6375	18.6853	15.5759	13.4819	12.4228	14.411	17.1247	19.071	13.5404	12.7459	13.04	14.7127	12.5344	11.0425	11.953	9.92145	11.1569	12.6496	19.7221	17.8357	20.5214	19.3913	16.4998	18.6025	13.7385	17.7865	16.9431	13.6478	12.9654	18.8738	14.6436	17.4821	19.3323	27.005	25.8049	23.0819	20.4803	23.7563	23.5984	21.4629	23.9456	21.9774	23.4637	15.353	23.1025	16.8279	16.2746	15.9675	19.3418	17.4691	16.9378	14.8108	15.6329	13.4386	16.5787	13.4995	11.8433	11.2426	19.3597	18.1645	16.156	15.1623	17.1526	25.2973	22.6117	22.462	20.6397	16.3567	2.92307	1.56694	0.751668	2.05879	3.02431	0.994843	2.80546	1.06087	0.751979	1.36609	1.37904	1.49467	2.13569	3.23228	2.36162	2.01023	1.84746	1.31037	4.58202	0.436018
461	7.091	320.28	MG 14:0	[M+NH4]+	null	0.86	TRUE	5.96	320.28	C17H34O4	MG	DCBSHORRWZKAKO-UHFFFAOYSA-N	O=C(OCC(O)CO)CCCCCCCCCCCCC	410	FALSE	TRUE	TRUE	o; Normalized unit: pmol_per_10E6_cells; Annotation method: Msp20230802111825_NCDK-TUAT_converted_dev_1	FALSE	FALSE	461	0	0	1	0.17	0.35	0.83	3	2	2.25	371.73	320.27960:8202 321.18820:20 321.20615:68 321.23733:26 321.25132:41 321.28206:1421 321.30515:226 322.25215:20 322.28475:198 322.30662:52	70.85877:54 71.04780:20 71.08531:10385 72.63874:130 73.02743:20 73.06474:38 75.02621:20 75.04406:450 77.03799:20 79.05424:239 80.05769:20 81.06969:5549 81.32131:20 82.07136:33 83.04860:20 83.08568:1494 85.06307:20 85.07798:20 85.10113:6755 85.26372:74 89.05845:277 89.07104:20 91.05357:35 93.04743:20 93.06966:214 94.07282:43 94.77809:24 95.08578:8713 95.56504:20 95.61894:66 96.08779:61 97.10102:2080 97.82537:20 99.07925:171 99.09306:30 99.10177:67 99.11695:573 99.12508:20 101.06035:77 103.07478:216 103.08303:20 104.98112:26 107.08577:57 108.08814:20 109.10079:3401 110.09405:20 110.10375:17 111.08388:34 111.11666:1566 113.13080:122 115.07630:23 115.10980:76 117.09129:184 119.08338:20 121.01288:84 121.10057:63 123.11682:1338 125.09310:32 125.10319:40 125.12813:77 125.13283:123 127.10983:28 127.14845:199 129.12651:59 131.10594:54 133.10044:25 135.11783:110 137.00742:90 137.13266:811 138.13649:23 139.11085:20 141.16287:132 143.14558:20 145.09956:20 145.12244:25 149.13326:58 151.14743:208 153.12307:50 159.13801:80 163.14689:20 173.15349:20 181.15811:33 187.16792:25 191.17911:54 193.19552:696 199.16705:24 203.09144:111 209.17895:23 209.18714:61 211.20611:4932 211.75648:21 229.21690:1865 247.22437:16 257.22573:32 284.29186:21 284.31121:16 284.75619:21 285.24251:12388 286.24210:84 302.28429:21 303.18068:21 303.23290:147 303.24670:132 303.25258:42 303.25808:93 320.26013:28 320.29484:28 320.30988:123	129.414	123.286	135.896	105.999	142.292	154.082	110.877	105.911	143.601	98.1664	93.8499	136.144	70.6909	134.228	141.521	107.593	85.9886	128.893	144.752	150.584	120.42	106.68	124.625	122.475	120.388	110.07	114.814	87.8691	91.06	140.032	142.909	129.08	137.941	153.269	138.636	163.799	89.9613	145.293	139.581	119.682	115.185	121.741	139.335	122.289	151.584	176.765	158.158	143.726	159.913	123.316	128.361	104.821	170.818	157.12	149.165	142.083	171.331	125.288	129.707	117.349	129.532	134.124	120.129	109.387	115.48	107.492	138.585	117.927	115.091	106.32	136.644	151.901	124.945	118.869	137.736	159.55	137.197	144.253	154.193	124.115	6.30577	25.0605	20.478	23.2726	38.9594	21.4524	15.9998	9.79925	5.16458	29.2386	7.00515	12.6371	30.4311	3.35274	14.7129	16.5635	19.8344	34.8292	15.2585	6.26223
605	7.807	348.31	MG 16:0	[M+NH4]+	null	1	TRUE	6.61	348.311	C19H38O4	MG	QHZLMUACJMDIAE-UHFFFAOYSA-N	O=C(OCC(O)CO)CCCCCCCCCCCCCCC	410	FALSE	TRUE	TRUE	o; Normalized unit: pmol_per_10E6_cells; Annotation method: Msp20230802111825_NCDK-TUAT_converted_dev_1	FALSE	FALSE	605	0	0	1	0.2	0.4	0.78	3	2	2.25	42240.2	348.31038:1008717 348.36766:408 348.85027:219 349.23735:219 349.25728:874 349.31359:214414 349.34949:643 349.68171:412 350.31633:25882	70.85347:20 70.85835:23 70.87056:30 71.04779:20 71.05440:20 71.06761:20 71.07641:38 71.08526:18596 71.09613:20 71.48485:20 71.70368:20 71.99679:20 72.45177:20 72.67666:20 73.06445:83 75.04361:825 77.03870:130 79.05356:622 80.05995:36 80.80564:20 81.06964:11785 81.16980:20 81.61490:33 82.81547:37 82.82161:27 83.04898:30 83.08536:7193 84.99522:20 85.06507:77 85.07833:23 85.08343:26 85.08853:20 85.10092:11490 85.24738:20 86.00020:20 86.38101:30 87.03758:20 87.04381:85 89.05913:420 91.05352:159 93.05933:20 93.06936:552 94.07721:23 94.09721:20 94.77215:20 94.77806:31 95.08534:16662 95.38539:20 95.92719:20 96.12494:20 96.79216:20 97.06371:67 97.08302:20 97.10072:3239 98.96843:31 98.98337:38 98.98676:20 99.07250:20 99.07991:170 99.09367:20 99.10537:20 99.11620:1225 101.06012:85 103.07509:493 105.07016:20 107.08480:122 108.74936:29 108.77079:20 109.10104:7771 111.08053:40 111.09253:20 111.11645:827 113.09639:35 113.13241:429 115.06595:20 115.07436:20 117.09015:300 121.10088:116 122.71352:32 123.10226:34 123.11654:3344 123.38923:20 125.09542:80 125.13191:517 126.72436:20 127.11029:31 127.14851:109 127.25866:20 128.03728:20 131.10673:197 135.11592:134 137.11473:20 137.13196:1479 139.11183:52 139.14694:270 141.12574:20 141.16250:121 143.14109:46 145.12138:66 149.13240:157 151.13313:39 151.14755:818 153.12612:43 153.13546:20 153.16182:34 155.14095:38 155.17902:114 157.15916:20 159.13686:134 163.14732:65 165.16268:668 167.14151:56 169.15893:62 169.19422:55 171.13446:20 171.17419:54 173.12269:20 173.15404:140 177.16280:109 179.17824:175 181.15850:78 183.17579:20 187.16862:131 191.17649:20 193.19568:26 195.17390:20 197.18880:20 201.18484:103 209.18229:21 209.19043:21 211.24207:23 215.19878:41 219.19755:32 219.21038:91 221.20183:21 221.20702:41 221.22548:918 229.21505:21 237.21846:83 239.23624:8509 239.58323:21 239.61204:21 240.24099:21 242.36073:21 256.38716:21 257.21467:34 257.22289:29 257.24680:4442 257.26944:20 275.25297:21 295.26548:21 312.23600:21 312.25358:42 312.28339:21 313.04208:21 313.19414:21 313.24471:20 313.27343:31122 313.30077:20 313.37533:21 313.52796:21 313.96435:21 314.27689:52 314.29076:21 314.45924:21 314.87282:21 316.51415:21 331.26418:21 331.28575:200	19495.5	16577.9	17985.8	17274.7	19241.2	19122.5	19452.5	18610.7	18700.6	18783.2	16377.6	20658.2	16889.6	21858.6	18341.7	19015.7	20367.9	20284.2	18320	29545.9	18610.2	19139.1	20030.5	19825.5	20982.6	19964.9	19400.1	17568.2	17895.9	22026.3	19995.4	19836	19839.4	19166.6	20385.9	22979.6	19078.1	20577.3	19649.5	19477.7	18949.5	23434.6	20423.7	20671.7	22582	21061.9	19419.7	19195.5	20427.3	20659.8	4744.95	19354.7	22027.2	21123.9	24858.3	18509.7	24789.3	19698	19972.1	19948.1	18019.7	18546.1	18921.2	18606.3	19030	19889.3	22158.7	19665	20115.9	19163.5	19890.3	20844.1	19768.3	20620.6	21225.8	19892.3	15277.4	20835.3	22719.1	19872.8	1459.08	1102.65	462.252	2145.79	2555.03	757.724	6399.12	466.836	802.005	2484.72	91.091	1947.32	756.635	2451.31	1181.07	1019.02	9122.07	1359.45	3645.62	151.828
702	8.128	362.326	MG 17:0	[M+NH4]+	null	1	TRUE	6.96	362.327	C20H40O4	MG	SVUQHVRAGMNPLW-UHFFFAOYSA-N	O=C(OCC(O)CO)CCCCCCCCCCCCCCCC	410	FALSE	TRUE	TRUE	o; Normalized unit: pmol_per_10E6_cells; Annotation method: Msp20230802111825_NCDK-TUAT_converted_dev_1	FALSE	FALSE	702	0	0	1	0.26	0.46	0.82	3	2	2.29	178.06	362.32596:3921 363.10890:18 363.22928:19 363.25308:38 363.30927:127 363.32806:904 364.01970:22 364.25144:37 364.26739:51 364.30625:46 364.33527:200	71.08575:3128 75.04431:154 77.03918:47 79.05436:158 80.06309:20 81.06962:1766 82.81859:20 83.08528:1658 83.49647:40 85.06595:20 85.08659:33 85.10114:2218 85.59007:14 87.04313:20 89.05901:215 93.07017:114 94.77827:20 95.08521:2749 97.10096:1429 99.08103:40 99.10535:20 99.11681:256 101.05936:43 103.07469:78 107.08516:22 109.09178:13 109.10077:1487 111.11609:387 113.13217:133 121.09987:31 123.11663:648 125.09452:20 125.13170:64 127.13800:20 127.14724:89 135.11503:54 137.13277:273 139.14879:47 141.16370:45 145.12440:97 147.06366:10 149.12896:39 151.14795:164 153.16232:57 155.17807:66 159.13535:20 163.14757:20 165.16250:73 167.15338:20 167.17871:20 169.19596:26 171.17554:20 177.16141:13 179.17963:86 181.15393:30 183.20970:193 187.16890:98 193.19586:31 201.18359:21 215.20051:21 229.21310:21 235.24104:235 251.24146:21 253.25258:1831 255.19077:21 271.26285:880 283.26091:89 313.31513:21 327.28861:8266 328.29003:28 331.31891:47 345.29692:89 362.30240:26 362.32665:21	66.8473	66.8959	60.1679	60.2552	72.2205	75.939	70.8967	66.0955	68.5076	57.3634	50.1679	65.4835	49.2347	75.8879	63.1262	58.2761	52.5909	57.8546	69.8844	88.0564	63.5937	57.3109	59.3086	53.2776	60.841	55.8897	62.6594	50.8953	51.6816	62.0509	62.58	66.6311	71.2659	72.5338	69.4091	77.0011	54.7647	61.3339	59.6949	66.0076	57.6474	75.547	63.3649	63.5374	74.8453	76.7241	68.7213	67.0092	67.1933	63.1524	71.212	56.3229	77.3886	73.4752	72.4677	64.9778	80.1351	62.4188	58.8969	61.9289	64.637	69.4716	68.4999	57.6716	62.7496	56.2405	73.8448	56.6324	59.7967	54.8759	66.8257	72.9813	58.5978	66.4007	67.2492	70.8182	67.1859	69.0622	72.5269	61.0815	3.87044	8.19534	2.40065	7.66244	13.3306	3.16766	12.7031	3.07224	3.50361	6.22612	4.34623	3.81575	3.41929	8.95624	6.57898	5.18579	4.02983	11.2048	7.57883	1.90774
800	8.43	376.341	MG 18:0	[M+NH4]+	null	1	TRUE	7.38	376.342	C21H42O4	MG	VBICKXHEKHSIBG-UHFFFAOYSA-N	O=C(OCC(O)CO)CCCCCCCCCCCCCCCCC	410	FALSE	TRUE	TRUE	o; Normalized unit: pmol_per_10E6_cells; Annotation method: Msp20230802111825_NCDK-TUAT_converted_dev_1	FALSE	FALSE	800	0	0	1	0.24	0.48	0.78	3	2	2.28	7219.88	376.34163:615186 376.39114:222 376.83148:256 376.97040:240 377.10329:457 377.26363:193 377.27604:318 377.34490:152655 377.38952:278 377.41577:208 377.62809:129 377.78421:129 378.29664:208 378.34781:17013 378.39086:185	71.04976:34 71.05524:20 71.08538:10884 71.68171:20 73.06270:44 73.39078:20 75.04337:374 77.03528:31 77.03914:79 79.05408:344 80.80663:20 81.06963:6236 81.08104:38 83.04843:33 83.08526:3532 85.06448:76 85.08685:46 85.10094:6205 85.73156:20 87.04345:40 87.07923:20 89.04726:34 89.05969:186 91.05413:99 93.05384:24 93.06897:174 94.77604:20 94.78796:20 95.08518:9265 95.09955:22 95.90424:20 96.00980:20 96.08997:20 97.06424:41 97.08541:23 97.10093:3238 99.07942:102 99.10107:20 99.11662:636 99.58829:20 99.90088:20 101.05936:36 101.09504:20 103.07516:233 107.08556:103 108.74692:25 109.10102:3886 109.11650:20 110.10210:20 110.75424:20 111.07865:54 111.11654:1272 113.09710:37 113.13285:355 115.07672:35 117.09138:95 121.09987:111 123.11655:1782 125.09589:43 125.13267:391 127.14750:174 131.10510:50 135.11776:83 137.13195:1063 139.11240:56 139.14638:93 141.12536:20 141.16296:151 143.10714:20 143.14357:23 145.12189:80 149.13112:88 151.13458:39 151.14815:427 153.12740:36 153.16286:259 155.14031:20 155.17934:65 157.12300:20 157.15397:20 159.13894:41 163.14829:54 165.13191:20 165.16292:397 167.14182:35 167.17887:138 169.19403:68 171.13837:26 171.17192:20 173.15464:40 177.16345:30 179.17814:301 181.15874:39 181.19507:38 183.20918:61 185.18939:36 187.16857:123 191.17794:41 191.18472:26 193.16426:20 193.18172:32 193.19503:240 195.17473:33 197.18917:39 199.16385:35 199.20497:25 201.18436:95 205.19718:45 207.19221:21 207.21018:133 209.19273:34 215.20123:58 219.21484:28 221.22565:21 229.21514:51 239.27073:21 243.23037:45 247.24027:32 249.25698:890 257.24645:21 265.25394:42 267.26781:4770 267.29595:21 267.64788:21 284.28983:21 285.22712:21 285.27843:2391 285.48693:21 340.18647:39 340.91683:21 340.99732:21 341.25812:41 341.27543:35 341.30424:23974 341.62351:21 341.74342:21 341.88610:21 341.99932:21 342.20044:21 342.25209:21 342.30936:47 343.11183:37 343.30980:33 343.78791:21 359.31384:215	12928.2	11539.3	11531.9	12119.6	12770.9	12028.3	12498.6	12072.3	12331	12295.8	11442	12759.6	11921.8	13950	11501.8	11944.2	12547.8	13312.3	10409.3	18859.4	11675.3	12223.6	11785.2	11203.2	12384.6	11975	12180.7	11049.6	11070.4	11842.8	12010.1	12582.4	11172.9	11786.7	12219.1	13851.6	12052.9	13000.5	13022.4	12966.5	12305.2	14396.6	12563.7	13842	13610.3	12912.4	12104.5	12063.9	13010.6	12694.2	4328.24	12032.1	12606.1	12866.7	15836.6	12192.5	15505	11319.1	12811.3	12147.6	11999.8	12306.3	12300.6	12165.8	12457.8	12601.4	13648	11737.3	12180.1	11320.9	11921.8	12619.1	12691.9	13222.7	13338.7	12360.3	10011	12501.6	14511.4	12092.7	804.023	404.975	214.745	668.335	1309.18	685.585	4557.38	511.879	204.797	452.058	708.874	1089.02	553.511	1068.98	681.071	478.627	4923.98	426.97	2015.06	747.619
790	7.932	374.326	MG 18:1	[M+NH4]+	null	0.82	TRUE	6.84	374.327	C21H40O4	MG	RZRNAYUHWVFMIP-UHFFFAOYSA-N	O=C(OCC(O)CO)CCCCCCCC=CCCCCCCCC	410	FALSE	TRUE	TRUE	o; Normalized unit: pmol_per_10E6_cells; Annotation method: Msp20230802111825_NCDK-TUAT_converted_dev_1	FALSE	FALSE	790	0	0	0.99	0.14	0.27	0.85	3	2	2.23	171.1	374.32575:1800 374.35929:465 375.24664:285 375.30367:126 375.32927:534 375.36515:109 376.24805:72 376.31145:893	71.04933:53 71.05161:20 71.08570:181 74.05911:31 75.04160:69 75.04624:32 77.03796:91 79.05366:470 81.07028:1082 83.04657:107 83.08533:831 85.06299:27 85.09341:20 85.10060:98 88.07537:78 91.05330:71 93.06023:20 93.06955:426 95.08539:1115 97.06513:141 97.08293:86 97.10117:618 99.08033:45 99.11626:9 101.09815:20 102.08949:20 105.07025:90 107.08493:384 109.10067:623 111.07933:129 111.09826:69 111.11558:114 113.09808:22 114.06807:20 115.11034:69 119.08436:20 121.10143:940 123.11532:142 125.09464:109 125.13131:36 127.11065:24 129.05238:68 129.09103:20 129.12627:20 135.11631:776 137.13237:245 139.11044:98 141.12271:20 143.14513:18 147.11599:20 149.13257:566 151.14763:300 151.15665:20 153.12601:85 153.14208:32 153.16498:22 155.14548:20 163.14768:96 165.16373:122 167.14095:27 169.15565:18 177.16277:75 179.17892:21 181.15790:20 181.19548:18 183.17715:20 191.17835:54 195.17396:51 205.19451:163 209.18881:49 213.18409:21 223.20701:21 223.23822:22 227.19900:21 239.24086:21 241.21705:21 247.24086:1061 265.21026:144 265.25253:2154 283.26276:54 294.30983:21 303.26719:21 312.32631:50 312.34584:21 313.32826:17 326.34361:105 338.31992:38 339.26913:21 339.28764:1742 356.35094:28 357.27667:54 357.29910:94 374.30424:81 374.31913:41 374.32810:144 374.34853:213 374.36602:221	58.0882	45.6883	51.5717	44.9202	56.7278	55.0048	50.7996	53.3346	51.6498	49.4674	37.5514	53.6769	41.7909	62.304	53.1012	51.5963	44.8223	46.6978	50.8408	65.7523	42.6564	47.5845	43.2316	54.0152	56.25	60.175	54.8892	44.3341	41.2156	51.9436	58.6409	55.6852	63.7965	58.6275	54.7856	61.9938	51.9639	55.5972	53.8412	62.4006	72.5499	71.3849	61.0582	61.5005	64.547	71.0005	64.2618	63.4644	61.6773	65.8298	56.3699	59.692	77.1896	63.6974	77.1458	53.8812	70.1598	57.1287	52.6066	52.9916	51.7827	52.2176	51.928	46.8986	52.3987	47.7055	53.0832	48.2771	57.1047	45.8311	59.3742	58.469	53.8008	68.7784	62.3686	66.2422	61.2924	66.8597	67.0623	54.2423	6.20263	6.37819	1.29018	8.364	10.2746	3.49763	11.7101	5.42508	2.74462	5.51846	4.10506	3.60674	1.81701	5.55405	1.89951	4.14002	4.74168	9.16739	11.9376	2.5071
870	8.722	390.356	MG 19:0	[M+NH4]+	null	0.01	TRUE	7.5	390.358	C22H44O4	MG	WWTTXMMZHOBTAM-UHFFFAOYSA-N	O=C(OCC(O)CO)CCCCCCCCCCCCCCCCCC	410	FALSE	TRUE	TRUE	o; Normalized unit: pmol_per_10E6_cells; Annotation method: Msp20230802111825_NCDK-TUAT_converted_dev_1	FALSE	FALSE	870	0	0	0.99	0	0.01	0.86	3	2	2.15	76.1	390.35647:4019 391.21150:152 391.22028:134 391.24398:537 391.28303:47912 391.33792:220 391.35976:505 391.39312:95 392.08622:45 392.21152:104 392.28632:12156 392.32796:125 392.34704:107 392.35878:151	71.08491:1479 73.02728:20 73.04695:20 75.04391:75 79.05476:144 81.06987:858 83.04943:73 83.06721:20 83.08493:302 84.05051:58 85.07424:20 85.08373:20 85.10126:1070 89.05713:65 89.06239:22 93.03295:20 93.06968:38 95.07706:20 95.08521:1401 96.78936:20 97.10116:483 99.08065:38 99.11576:114 101.05875:83 102.06168:141 103.06224:48 107.08636:45 109.10036:568 111.04342:22 111.07986:20 111.11710:336 112.03954:20 112.04662:25 112.05155:51 113.04878:37 113.13218:72 119.08528:68 121.02739:44 123.10650:21 123.11715:253 125.09630:31 125.13088:82 129.05418:111 130.05716:49 131.06010:58 131.08510:20 135.11604:42 137.13334:289 139.11314:34 139.14639:24 141.16113:40 147.06106:11 149.02312:457 151.13376:8 151.14779:145 153.16111:20 159.13617:20 165.16230:48 167.02997:20 167.17687:20 179.17851:39 181.19498:80 183.21291:20 193.19545:98 199.19808:20 201.18012:17 201.18450:35 207.20927:38 208.03060:21 215.20323:30 219.13578:21 228.22858:21 229.21157:21 240.22937:29 263.27279:144 267.02484:21 267.03485:40 267.26683:16 279.27045:21 281.28258:922 282.04539:44 285.29149:73 299.29306:390 299.30833:21 311.27129:21 311.29439:683 341.29580:21 341.30742:51 355.06676:58 355.29495:99 355.31961:2321 372.31820:21 372.32576:21 373.33382:56 373.35442:40 390.24609:21 390.31782:26 390.33944:37 390.37788:15	9.59281	8.38098	9.26895	9.77509	9.55107	10.2458	9.86335	9.65709	9.09867	8.0856	6.95053	9.91408	7.33897	9.50701	8.80329	9.76406	7.82641	9.66608	8.27719	11.8871	8.0473	8.69001	7.63242	7.35704	7.95087	7.48664	8.45576	6.87292	6.35164	8.60811	9.39241	8.75674	9.30131	10.3581	8.70474	11.1352	7.27222	8.44403	7.82896	8.33202	8.35276	9.67917	8.50937	8.3079	9.46466	11.4146	9.99502	10.0424	9.94881	9.13111	8.15606	8.85653	10.8458	10.9806	11.0193	8.54661	11.4667	8.45862	8.19713	8.48952	9.08091	9.85732	9.5397	8.31674	8.54975	9.08552	9.40388	7.89316	7.96442	7.27756	9.15015	10.066	7.8484	8.78798	8.76064	10.484	9.07866	10.2277	10.3442	8.38175	0.627417	0.354579	0.395627	1.49524	1.10603	1.09152	2.15364	0.703694	0.484705	1.1814	0.343739	1.24127	0.586145	0.77186	0.617964	0.806278	0.897525	1.18935	1.57274	0.160637
959	9.079	404.373	MG 20:0	[M+NH4]+	null	1	TRUE	7.68	404.373	C23H46O4	MG	UMEKPPOFCOUEDT-UHFFFAOYSA-N	O=C(OCC(O)CO)CCCCCCCCCCCCCCCCCCC	410	FALSE	TRUE	TRUE	o; Normalized unit: pmol_per_10E6_cells; Annotation method: Msp20230802111825_NCDK-TUAT_converted_dev_1	FALSE	FALSE	959	0	0	1	0.25	0.51	0.82	3	2	2.3	399.4	404.37282:7396 405.29165:296 405.37588:1940 406.37810:262	71.08557:3697 72.12266:20 73.06413:43 75.04365:353 77.03854:46 79.05467:117 80.06367:20 81.07018:1951 83.08514:1608 85.08730:20 85.10094:2613 87.04522:69 89.05790:144 89.06310:20 91.05520:20 93.06957:101 95.08541:2634 97.06466:45 97.10117:2061 99.07943:105 99.11702:291 103.07423:73 107.08522:23 109.10141:1385 111.09394:46 111.11716:656 113.13170:257 115.07421:37 117.09149:33 121.10045:55 123.11672:875 123.12724:20 125.13270:381 127.14671:79 135.11635:36 137.13396:575 139.13714:20 139.14928:257 141.16531:89 145.10010:42 145.11692:20 149.13253:70 151.14728:211 153.13047:20 153.16419:109 155.17848:44 157.11718:20 159.13796:31 163.14399:20 165.16262:139 167.17685:30 169.19366:42 173.15209:20 177.16504:16 179.17842:61 181.16149:20 181.19437:75 181.20410:20 183.17458:27 183.21189:12 185.15291:15 187.16839:20 187.17534:20 193.19637:159 195.20905:78 197.22346:23 201.18528:46 205.19388:21 207.02270:21 207.03048:34 207.20967:131 211.20675:21 213.22156:77 215.20111:161 215.21327:21 221.22651:79 223.06049:21 223.20458:21 225.22464:71 227.23622:13 229.21553:47 235.24087:23 239.23360:16 243.23167:41 257.25056:53 271.26755:75 275.26907:33 277.28930:476 281.05049:68 283.04726:17 293.27950:21 295.27591:21 295.29905:2275 313.30987:1290 368.12041:21 369.30060:21 369.33657:10429 370.29636:21 387.31951:21 387.34558:197 404.35105:23 404.38631:21	119.696	150.513	155.116	135.402	151.093	178.891	111.022	127.745	189.758	102.199	111.87	188.303	94.87	123.803	153.127	169.43	99.9298	205.841	172.481	182.583	189.822	153.366	177.836	188.91	164.399	173.499	162.41	137.088	110.474	199.771	164.179	206.609	160.626	197.602	168.561	248.911	93.8706	184.532	189.591	180.897	168.766	141.172	201.942	159.27	230.732	161.522	171.491	191.859	183.407	114.611	126.111	100.435	151.676	175.937	180.39	190.14	235.926	137.271	156.752	125.084	141.775	155.129	142.842	134.124	123.933	158.4	181.628	173.371	166.769	149.111	177.138	205.025	155.998	163.612	197.315	174.957	141.376	142.683	202.152	139.702	19.2593	22.0236	41.4824	47.169	29.1287	53.8103	8.70976	18.1878	5.91253	45.8464	25.5843	40.686	53.8632	20.3575	35.9551	15.4629	36.851	38.5459	29.6526	15.9733
1115	9.867	432.404	MG 22:0	[M+NH4]+	null	0.99	TRUE	8.14	432.405	C25H50O4	MG	OKMWKBLSFKFYGZ-UHFFFAOYSA-N	O=C(OCC(O)CO)CCCCCCCCCCCCCCCCCCCCC	410	FALSE	TRUE	TRUE	o; Normalized unit: pmol_per_10E6_cells; Annotation method: Msp20230802111825_NCDK-TUAT_converted_dev_1	FALSE	FALSE	1115	0	0	1	0.29	0.53	0.84	3	2	2.32	112.11	432.40400:2945 432.44488:23 433.19954:14 433.28123:8 433.32980:65 433.36550:15 433.37324:33 433.40729:664 434.24999:15 434.31057:14 434.33845:33 434.36618:20 434.40938:142	71.08542:763 75.04361:189 79.05314:46 81.06974:637 83.08510:440 85.06582:20 85.10067:438 89.06000:89 91.05545:20 93.06698:26 95.07782:20 95.08573:671 97.10062:436 99.07856:20 99.11661:185 103.07084:20 107.08184:20 109.10164:247 111.11562:140 113.13485:23 119.08517:19 123.11624:171 125.13246:95 127.14755:45 133.08373:20 135.07938:21 137.13101:199 139.11181:20 139.14640:136 141.16279:32 151.14798:57 155.17894:21 163.14982:20 165.16002:20 169.19279:26 179.17762:49 183.21238:20 193.19199:20 197.22555:20 201.18606:21 207.21108:21 215.19875:21 221.22617:21 223.24275:25 235.24297:21 243.22791:31 249.25618:21 253.25211:17 257.24754:31 305.32069:135 323.33118:279 341.32575:78 341.34074:133 341.36139:21 397.36877:2616 415.25783:21 415.37204:111 415.40999:27 432.38769:21	39.1171	38.5419	42.0546	39.0381	42.3538	46.8287	40.114	43.1239	46.8013	39.5082	34.6966	52.904	30.1658	43.1465	40.1505	35.1751	31.0485	43.8739	39.8185	43.0535	35.4652	33.8064	33.7962	37.1905	40.064	41.7432	42.2151	26.5346	24.479	35.6813	36.9013	40.4619	42.5379	45.56	37.2553	46.7684	34.0322	34.977	34.9244	45.5085	36.9636	46.3424	38.5704	35.696	44.2151	50.7166	44.2208	47.4361	37.2148	39.8789	47.5999	32.8909	45.5213	45.5815	61.4137	51.0735	63.1068	40.0621	36.9412	38.4288	39.9045	42.7402	43.3464	42.3696	37.8209	36.6992	39.4457	34.931	41.3408	28.8983	39.967	43.1946	34.6445	42.9381	39.4938	47.4578	41.5645	41.3312	58.5313	38.4774	1.88412	3.90965	3.34921	9.43493	6.79666	6.54714	3.80786	1.95678	1.13064	5.96349	2.8507	5.17895	0.530974	5.19091	4.33397	3.24793	5.39382	7.30958	6.51393	1.56098
1263	10.826	460.436	MG 24:0	[M+NH4]+	null	0.94	TRUE	8.75	460.436	C27H54O4	MG	KIWLCEXSSGNBJU-UHFFFAOYSA-N	O=C(OCC(O)CO)CCCCCCCCCCCCCCCCCCCCCCC	410	FALSE	TRUE	TRUE	o; Normalized unit: pmol_per_10E6_cells; Annotation method: Msp20230802111825_NCDK-TUAT_converted_dev_1	FALSE	FALSE	1263	0	0	0.99	0.33	0.5	0.85	3	2	2.32	140.18	460.43461:1278 461.28032:18 461.36385:28 461.38170:21 461.43881:401 462.14754:394 462.36543:18 462.39491:14 462.44092:65	71.08525:272 75.04219:20 81.06945:196 83.08544:100 85.10122:269 89.05923:20 93.07185:25 95.08534:209 97.10107:214 99.11732:25 99.12244:20 109.10190:85 111.11505:189 113.13241:20 123.11388:147 125.12195:20 125.13105:45 137.13109:40 139.14531:23 141.16468:20 151.14758:32 153.16224:32 155.17789:29 165.16310:20 167.17933:13 197.22590:20 207.21101:47 209.22971:65 235.24264:21 263.28004:23 333.35158:122 351.36100:240 369.37497:158 425.39939:1317 443.39689:21 443.41054:59 460.45718:18	31.7346	27.8463	27.4273	28.548	27.9976	28.0352	31.3231	28.6881	28.4323	23.6922	17.2588	25.3249	24.5104	30.5888	26.6094	27.9788	27.4259	29.8262	30.5418	44.2244	26.7465	24.8251	25.7694	23.5998	26.3893	23.5076	24.6048	21.6267	21.1224	24.6762	31.4023	34.4738	32.5289	33.7357	29.0509	36.614	28.4923	27.1229	26.8961	30.9989	23.6662	31.3149	26.7826	28.4308	29.8474	35.5504	32.5567	30.9031	27.9603	32.6119	28.0375	27.423	36.6287	34.3889	30.7873	24.4666	31.1129	26.4493	28.3023	28.3626	29.0027	28.1936	29.4811	22.092	27.2362	28.4103	33.8376	24.7314	24.8339	22.4751	32.8016	33.1335	27.5038	28.66	28.3536	33.0034	29.5366	32.8135	28.7889	27.7047	2.37512	0.30751	1.60029	4.2645	3.08727	1.257	9.19329	1.08784	1.45441	1.92281	1.55379	3.81736	0.863589	4.32766	1.53383	2.35564	2.66361	4.80075	3.74684	1.0876
133	4.829	216.195	NAE 10:0	[M+H]+	null	0.01	TRUE	3.83	216.196	C12H25NO2	NAE	LMVSBYPDMNAXPF-UHFFFAOYSA-N	O=C(NCCO)CCCCCCCCC	410	FALSE	TRUE	TRUE	o; Normalized unit: pmol_per_10E6_cells; Annotation method: Msp20230802111825_NCDK-TUAT_converted_dev_1	FALSE	FALSE	133	0	0	0.99	0.09	0.1	0.75	1	2	2.15	67.79	216.19457:1615 216.23102:711 217.12002:332 217.16014:334 217.23486:323 218.20779:339	70.06515:143 71.08411:54 72.07946:119 76.07528:30 77.03857:126 83.08445:35 86.05979:243 95.08357:20 100.07548:270 107.08342:20 118.08433:141 142.07668:20 153.03561:20 156.17268:20 165.06803:20 198.18447:824 198.21917:14 216.18339:70 216.19571:104 216.20743:76 216.23109:287	0.374617	0.275194	0.227114	0.114918	0.165916	0.372456	0.170396	0.257774	0.316756	0.202829	0.282039	0.397056	0.147809	0.265085	0.244643	0.25681	0.198588	0.440742	0.381534	0.430194	0.318956	0.374652	0.119856	0.269465	0.31952	0.250963	0.271097	0.314371	0.227699	0.398052	0.501385	0.417425	0.455159	0.442129	0.218853	0.353139	0.238669	0.25338	0.396471	0.374023	0.321133	0.30439	0.176654	0.39711	0.137437	0.56655	0.527014	0.556857	0.501195	0.565013	0.366021	0.523352	0.580385	0.407473	0.610284	0.251823	0.57208	0.529758	0.379033	0.498394	0.292308	0.217763	0.248308	0.293975	0.219179	0.298713	0.376895	0.254658	0.280527	0.313374	0.45799	0.33804	0.296173	0.333182	0.237067	0.550141	0.47741	0.503737	0.478063	0.469061	0.0752258	0.136373	0.0736377	0.0976621	0.0626474	0.126398	0.0557641	0.128042	0.0352376	0.0851811	0.0420517	0.112401	0.087171	0.0363463	0.139982	0.0206059	0.101606	0.0881089	0.196858	0.0795287
175	5.389	230.211	NAE 11:0	[M+H]+	null	0.01	TRUE	4.68	230.212	C13H27NO2	NAE	YDINIJMIEYHHHK-UHFFFAOYSA-N	O=C(NCCO)CCCCCCCCCC	410	FALSE	TRUE	TRUE	o; Normalized unit: pmol_per_10E6_cells; Annotation method: Msp20230802111825_NCDK-TUAT_converted_dev_1	FALSE	FALSE	175	0	0	1	0.08	0.07	0.75	1	2	2.14	47.72	230.21066:2755 230.24587:297 231.21540:484 231.24675:122 232.21974:77	71.08494:52 72.04426:266 72.07950:50 77.03897:48 79.05499:20 81.07184:58 85.10008:25 86.06007:23 86.09496:14 90.05411:14 90.09027:56 91.05433:31 95.08387:9 97.10397:20 100.01018:30 184.20385:160 202.21633:1296 212.20127:366 213.20066:21 230.21394:138 230.22776:82 230.24518:115	0.884222	0.47344	0.816836	0.563019	0.557597	0.556354	0.663204	0.75106	0.568253	0.508456	0.56668	0.6768	0.572913	0.575042	0.668723	0.560355	0.601564	0.626375	0.684151	0.596536	0.47893	0.593519	0.43915	0.622606	0.524935	0.465207	0.472123	0.488182	0.306727	0.424411	0.71853	0.719582	0.643487	0.671973	0.534332	0.617814	0.56238	0.579547	0.546761	0.577577	0.589824	0.496741	0.500166	0.585119	0.474803	0.917413	0.80067	0.959587	0.638091	0.841896	0.658718	0.871858	0.842043	0.687905	0.860082	0.490103	0.949394	0.738669	0.68949	0.646422	0.724833	0.55899	0.660839	0.583979	0.605559	0.596098	0.586539	0.551758	0.487422	0.40644	0.693867	0.60804	0.562896	0.554714	0.520029	0.892557	0.712901	0.800602	0.766526	0.691527	0.220304	0.00354389	0.0914262	0.0854946	0.0547117	0.0333476	0.102975	0.0986	0.032671	0.092053	0.0436328	0.0693389	0.016399	0.0505778	0.0577784	0.0823232	0.112187	0.0987304	0.243519	0.0461577
215	6.088	244.226	NAE 12:0	[M+H]+	null	0.33	TRUE	5.2	244.227	C14H29NO2	NAE	QZXSMBBFBXPQHI-UHFFFAOYSA-N	O=C(NCCO)CCCCCCCCCCC	410	FALSE	TRUE	TRUE	o; Normalized unit: pmol_per_10E6_cells; Annotation method: Msp20230802111825_NCDK-TUAT_converted_dev_1	FALSE	FALSE	215	0	0	1	0.21	0.26	0.75	1	2	2.21	24.47	244.22640:2160 244.26276:1351 245.22991:426 245.26594:200 246.24108:409	70.06484:186 71.08512:195 72.04669:22 72.08027:109 74.05864:19 74.09530:20 76.07560:160 77.03671:20 79.05346:60 81.07038:284 82.06419:20 82.99685:20 83.04952:20 83.08515:94 84.08115:88 85.06627:20 85.10092:85 86.05972:637 91.05465:72 93.06920:31 95.08553:48 96.07869:73 97.06291:19 97.06907:24 97.10091:20 98.09452:20 100.07508:802 104.06926:52 107.08539:42 109.08919:20 109.09942:20 110.09652:16 111.08008:28 111.11673:20 118.08547:54 121.09993:69 124.11109:15 125.09761:20 130.07060:20 131.08098:59 135.11431:20 139.11152:65 149.13134:20 163.14798:34 173.13173:20 180.15824:30 180.17456:99 181.15698:20 184.18362:20 184.20520:86 190.15476:20 196.20426:34 198.18389:20 199.19224:20 200.23519:41 208.16863:41 226.21557:2985 227.19480:34 244.20593:171 244.23033:379 244.24534:369 244.26118:1092	2.39124	1.33073	1.74679	1.38227	1.77116	2.10596	1.68739	2.39519	1.74766	1.7731	2.00784	2.58989	1.65855	2.11498	1.66747	1.90703	1.7646	2.33388	2.49205	2.90972	1.86595	2.23668	1.44296	1.79064	1.70383	1.85871	1.86435	1.40986	1.64556	1.71781	2.76994	2.35628	2.45332	2.26545	1.75827	2.20778	2.24278	1.68622	2.42859	1.85425	2.12433	1.72335	1.43807	1.98787	1.5209	3.20458	2.84316	3.02583	2.71425	3.32638	1.94549	2.56475	2.87364	2.6176	3.20997	1.77035	3.34369	2.5735	2.71396	2.59907	1.82292	1.75313	1.94341	2.12361	1.81366	2.00184	2.42257	1.82343	1.80897	1.59108	2.52651	2.07717	2.1192	1.90064	1.64895	3.02452	2.66204	2.68533	2.77467	2.62884	0.534339	0.362182	0.392408	0.420521	0.260984	0.296249	0.525342	0.397876	0.0910902	0.161043	0.216326	0.277671	0.386302	0.204474	0.296424	0.180709	0.691926	0.165207	0.872332	0.0748103
253	6.38	258.242	NAE 13:0	[M+H]+	null	0.75	TRUE	5.78	258.243	C15H31NO2	NAE	QIGYRHZXILJBGB-UHFFFAOYSA-N	O=C(NCCO)CCCCCCCCCCCC	410	FALSE	TRUE	TRUE	o; Normalized unit: pmol_per_10E6_cells; Annotation method: Msp20230802111825_NCDK-TUAT_converted_dev_1	FALSE	FALSE	253	0	0	1	0.33	0.28	0.75	1	2	2.24	142.76	258.24240:3162 258.27649:390 258.29909:8 258.95518:5 259.05358:8 259.11757:10 259.14021:10 259.16629:20 259.18946:212 259.20824:32 259.24538:532 259.28192:90 260.15019:12 260.17089:13 260.19250:42 260.22262:8 260.24787:60 260.28433:27	71.08497:180 72.04401:282 72.08022:54 72.08769:20 76.07457:25 81.06907:20 83.08501:20 85.10036:62 86.05798:70 86.09649:33 90.05499:36 90.09076:40 91.05409:22 93.06824:27 97.06698:20 103.05157:20 107.08436:15 109.10105:20 111.08199:30 119.08556:90 123.11634:20 135.11799:51 147.11664:16 190.99945:38 207.03004:52 212.23788:397 225.04415:72 227.19799:21 230.24799:3422 240.23195:1623 240.26759:21 241.23824:113 258.24627:1699 258.25752:2464 258.27313:1462 258.29110:135	7.97218	4.91036	6.78662	5.54762	5.45236	5.58843	5.19616	6.91877	5.33287	4.6641	4.82737	6.23912	5.05185	5.39239	5.55702	5.14531	4.38255	5.16312	5.39245	5.09995	3.98446	5.08281	4.37335	5.19134	3.93328	3.92322	3.87881	4.26282	2.75014	4.18799	6.57323	6.10892	5.4297	5.5053	4.81632	5.70091	4.29775	4.7574	4.92536	4.87779	4.76971	3.77315	4.96323	4.79983	4.51517	7.70887	7.28014	7.35539	5.92024	7.29704	7.3163	7.32775	7.1475	6.3953	7.35731	4.14533	7.4239	6.35099	5.52261	5.59967	6.55639	5.52947	5.81593	5.24353	5.33375	4.89699	4.82562	4.8825	3.91177	3.73365	6.03728	5.34085	4.66017	4.47355	4.75941	7.44813	6.84453	6.95685	6.30885	5.82442	1.54384	0.0698267	0.957531	0.866062	0.257638	0.445609	0.742997	0.444262	0.0289832	0.852569	0.575123	0.464661	0.324908	0.608967	0.226748	0.228917	0.800513	0.494597	1.87396	0.457645
294	7.035	272.258	NAE 14:0	[M+H]+	null	1	TRUE	6.02	272.258	C16H33NO2	NAE	JHIXEZNTXMFXEK-UHFFFAOYSA-N	O=C(NCCO)CCCCCCCCCCCCC	410	FALSE	TRUE	TRUE	o; Normalized unit: pmol_per_10E6_cells; Annotation method: Msp20230802111825_NCDK-TUAT_converted_dev_1	FALSE	FALSE	294	0	0	1	0.27	0.28	0.75	1	2	2.22	453.93	272.25760:13827 272.29518:479 273.16387:71 273.18657:110 273.26085:2356 273.29584:132 274.27317:3728 274.30147:59	70.06544:1072 71.08551:642 72.04362:44 72.08067:598 74.05994:130 76.07476:111 79.05509:26 81.06813:41 83.05074:20 83.08323:37 85.05150:49 85.10069:166 85.77873:50 86.06016:4343 87.23147:20 88.07680:103 91.05539:83 93.06435:17 93.06976:21 97.09945:20 99.75068:20 100.07545:4631 103.06090:29 104.07059:321 105.06826:73 107.08467:20 111.08088:20 114.08976:43 115.05423:35 116.06148:148 117.06721:20 118.08688:650 119.08588:277 121.09668:20 121.10003:11 123.11684:48 125.09618:22 131.08466:295 133.10347:20 135.07642:20 135.11389:8 152.14025:15 153.09246:80 161.12989:20 163.10873:20 191.18372:17 195.13373:25 196.20461:36 198.21893:20 212.23706:482 219.17469:21 224.23694:108 226.25233:145 227.22233:21 228.23003:75 242.25176:21 252.23268:21 253.39840:63 253.41256:131 253.42470:153 253.43598:13 254.25054:18161 255.23025:21 255.24779:91 255.27173:21 257.54964:67 271.36327:21 271.37157:29 272.26035:11530 272.27290:1538 272.28745:85 273.03352:79 273.13724:21 273.87282:211	41.74	17.2281	26.4546	28.3214	24.9715	26.9054	30.4922	35.9577	21.2885	30.4267	25.2653	27.7996	31.2189	29.3576	22.5539	26.869	27.4742	22.7938	24.5666	33.9063	18.953	28.5502	19.0337	21.5564	21.01	19.8137	17.5138	17.826	15.8406	19.8707	29.272	27.7989	26.4508	25.2064	20.4124	24.7007	25.8414	19.7744	22.3357	20.8078	21.0924	24.493	19.0496	24.6796	19.8446	36.7611	31.9384	32.5919	30.0647	44.0655	17.1814	36.8239	35.8399	30.6328	39.4812	19.9288	33.7152	28.8822	26.8528	30.3689	28.4742	26.7327	29.2461	27.8305	27.7101	25.7123	25.8086	23.0468	19.4458	17.8457	27.8406	23.4398	22.6505	22.1311	21.1913	33.7638	30.4372	34.4322	31.0417	28.7013	12.3801	1.6816	7.4136	2.58086	4.56141	2.54561	7.5536	4.93021	1.77688	2.01513	1.41109	2.63397	3.04571	2.05046	3.04703	2.61622	13.4459	3.32694	10.0466	1.76504
388	7.822	300.29	NAE 16:0	[M+H]+	null	1	TRUE	6.78	300.29	C18H37NO2	NAE	HXYVTAGFYLMHSO-UHFFFAOYSA-N	O=C(NCCO)CCCCCCCCCCCCCCC	410	FALSE	TRUE	TRUE	o; Normalized unit: pmol_per_10E6_cells; Annotation method: Msp20230802111825_NCDK-TUAT_converted_dev_1	FALSE	FALSE	388	0	0	1	0.18	0.23	0.75	1	2	2.19	189.77	300.28938:3384 301.29150:1144 302.30238:1382	70.06590:78 70.07226:128 71.08570:150 72.04390:23 72.08069:105 74.06176:39 76.07525:31 78.03798:20 79.05246:20 80.05753:39 81.07102:110 82.07129:20 83.04696:26 83.08481:87 84.08815:50 85.10131:80 86.05921:913 91.05298:26 93.06776:20 94.07165:15 95.08591:82 96.08048:20 96.08801:79 97.06350:16 97.09982:29 98.06776:20 98.10198:73 99.74648:184 100.07523:1016 101.07587:39 104.06905:71 107.08280:9 109.09952:26 110.10331:25 111.07875:89 111.11733:20 112.12065:79 114.09100:24 118.08452:73 119.08213:25 121.09879:28 122.10223:20 125.09192:20 135.11470:38 136.12051:16 143.12468:7 150.13697:20 153.12732:20 154.13491:20 191.10445:15 240.26767:90 248.24289:60 252.27075:31 256.26086:13 266.25370:37 282.26075:122 282.27780:5344 282.30579:20 283.27841:48 300.27393:167 300.29217:1201 300.30899:757 300.32172:154 300.33632:175	6.08316	3.39014	6.56992	5.56548	5.09102	5.09471	5.56441	5.85534	5.10157	4.95046	4.83802	5.45025	6.40907	5.42587	5.00252	5.52107	6.66549	6.25619	5.81765	6.57874	4.78682	7.46935	5.10078	5.97716	4.9727	5.43138	5.63556	4.59547	3.49802	5.13557	6.78114	6.51367	5.91479	6.38542	4.90153	5.45202	6.03267	5.24713	5.71793	6.17501	4.33361	4.99505	5.25695	5.47396	5.72624	7.50902	6.78619	7.6787	5.23696	8.22761	2.77165	7.10221	6.71686	7.15274	7.6691	5.1357	8.47957	6.57423	5.85635	6.37189	5.34774	5.2504	5.50711	5.07958	5.61249	6.14758	5.72774	6.18243	5.34655	4.40968	6.4032	5.57966	5.66591	5.16789	5.48572	7.32464	5.41207	6.9906	7.09479	6.26749	1.71271	0.272874	0.380137	0.325896	0.721607	0.579893	0.899339	1.19755	0.339473	0.834434	0.443611	0.750133	0.395344	0.932784	0.234869	0.473961	2.73219	0.238409	1.74435	0.370152
373	5.93	296.256	NAE 16:2	[M+H]+	null	1	TRUE	5.9	296.258	C18H33NO2	NAE	KULZUVXNSCAVNT-UHFFFAOYSA-N	O=C(NCCO)CCCCCCCC=CCC=CCCC	410	FALSE	TRUE	TRUE	o; Normalized unit: pmol_per_10E6_cells; Annotation method: Msp20230802111825_NCDK-TUAT_converted_dev_1	FALSE	FALSE	373	0	0	0.96	0.9	0.75	0.75	1	2	2.44	609.89	296.25564:63410 296.28615:434 296.30668:374 297.25876:14586 298.26197:1395	77.03954:20 79.05269:23 81.06739:58 85.09930:20 91.05323:38 93.06971:54 95.08434:85 107.08711:17 109.09892:20 111.07962:20 121.02723:21 121.10290:11 125.09330:20 127.11086:33 131.08093:20 135.11578:26 149.02306:58 153.12596:20 169.11934:19 279.23143:43 281.05184:21 296.25613:5981	23.7568	17.837	22.8305	11.8834	21.065	16.4467	19.9432	20.0941	16.1375	18.9269	15.8604	18.0413	16.5476	22.9571	19.8264	17.3395	17.4066	21.2014	29.6086	28.6292	19.6463	22.0881	20.7758	22.8836	19.2952	19.2548	20.5568	18.3557	19.1125	17.935	22.3192	20.1827	31.7333	26.0856	26.5803	28.1838	20.7411	23.5911	26.0896	19.2695	22.3173	24.1837	22.7634	25.0943	26.4681	30.7425	29.2828	26.0464	24.7819	31.3003	19.5908	25.1994	25.8729	24.9193	30.4349	15.7955	28.0793	22.1079	18.88	20.8013	21.4748	16.465	18.7249	17.6095	19.777	18.6492	25.9614	21.9158	19.7023	18.4677	24.7451	26.9499	23.4739	21.9235	24.7753	28.6906	25.2243	25.3305	24.7699	20.5964	3.1843	4.59082	2.24204	1.5782	3.20502	2.21057	5.4909	1.06442	0.740305	0.596698	6.14553	1.09685	2.67618	2.48064	1.87288	2.4034	5.86725	0.49016	7.8608	1.62367
487	8.499	328.32	NAE 18:0	[M+H]+	null	1	TRUE	7.58	328.321	C20H41NO2	NAE	OTGQIQQTPXJQRG-UHFFFAOYSA-N	O=C(NCCO)CCCCCCCCCCCCCCCCC	410	FALSE	TRUE	TRUE	o; Normalized unit: pmol_per_10E6_cells; Annotation method: Msp20230802111825_NCDK-TUAT_converted_dev_1	FALSE	FALSE	487	0	0	1	0.22	0.28	0.75	1	2	2.21	161.33	328.32024:2374 328.35690:289 329.00584:1087 329.32334:621 330.00793:302 330.22008:110 330.33561:1064	70.06460:150 70.07107:47 71.06813:16 71.08566:85 72.07986:103 72.08771:12 76.07349:20 80.97220:85 81.06832:29 82.07206:11 83.08535:77 84.08971:20 85.09955:74 85.10479:20 86.04936:16 86.05952:496 86.07249:20 86.10324:18 87.06232:20 88.07606:30 95.08339:20 95.08768:20 97.10094:20 98.10306:20 98.98403:903 100.07539:418 100.98872:20 102.08852:20 102.09636:9 104.06956:39 105.07480:20 107.08316:12 109.10416:21 112.08507:20 118.08554:65 121.10282:69 123.11544:24 124.11631:20 149.12950:20 157.13627:20 165.15784:20 174.98887:20 193.19643:20 209.11863:45 268.29506:43 268.31022:17 276.27254:53 280.30003:22 284.29234:197 294.28264:21 309.99453:21 310.30954:3344 311.29119:21 311.31329:49 328.07102:28 328.08229:22 328.30227:60 328.32321:774 328.33788:621 328.34429:317 328.35429:287 328.37197:21 329.32687:27 330.34102:69	4.13778	2.36565	4.06535	3.77656	3.45592	3.07899	3.70162	4.64896	2.77839	4.02793	3.08893	4.16775	4.07155	3.28774	3.57031	3.08079	3.36225	3.38174	3.09389	3.65073	2.76399	3.62308	2.89361	3.32813	3.23373	2.62204	3.11604	2.85406	1.87597	2.8024	3.47786	3.45144	3.00582	3.55079	2.76432	3.30306	3.63672	2.88832	3.10608	3.48735	2.84255	3.21444	3.20627	3.21919	3.21886	4.62613	4.58715	4.2072	3.76805	5.25423	2.69663	4.04288	4.48539	3.41209	4.57547	3.16477	4.39085	3.37113	3.3112	3.41866	3.52292	3.43716	3.70966	3.76153	3.6432	3.27493	3.16954	3.28161	2.9906	2.51081	3.3117	3.20606	3.21038	3.18145	3.21477	4.47349	3.9063	3.98012	4.0437	3.36699	1.00288	0.349166	0.935308	0.58667	0.396957	0.168413	0.448184	0.366955	0.324565	0.550394	0.265236	0.402105	0.384947	0.323663	0.00736972	0.231441	1.28439	0.539395	0.766746	0.0538499
463	6.909	324.287	NAE 18:2	[M+H]+	null	0.74	TRUE	6.76	324.29	C20H37NO2	NAE	KQXDGUVSAAQARU-UHFFFAOYSA-N	O=C(NCCO)CCCCCCCC=CCC=CCCCCC	410	FALSE	TRUE	TRUE	o; Normalized unit: pmol_per_10E6_cells; Annotation method: Msp20230802111825_NCDK-TUAT_converted_dev_1	FALSE	FALSE	463	0	0	0.95	0.93	0.73	0.75	1	2	2.44	291.32	324.28653:5003 325.29003:1579 326.29178:257	81.06958:23 89.05989:21 95.08480:20 97.06374:20 324.26054:21 324.28608:1323	8.00546	7.39443	7.78005	5.35362	7.37936	7.39173	8.55495	7.6723	6.24194	7.94908	6.6654	6.77995	8.34685	8.63881	7.80724	6.49912	8.53852	8.65322	7.71515	10.7903	7.09348	7.89461	7.52061	7.58296	6.61074	6.48212	6.8824	7.71226	7.1438	5.94491	8.08366	7.79057	10.0863	8.89436	9.50285	8.8641	9.33654	8.28007	8.80408	7.54491	6.84184	9.23322	7.71994	8.73436	8.82383	10.7447	9.70701	8.51628	8.82351	10.6239	9.90998	9.14065	9.65651	10.0793	11.621	6.45423	11.5012	8.27993	8.37938	8.75877	7.72665	6.70824	7.48973	7.13148	8.2643	7.89695	8.53299	7.66606	6.65842	6.93366	8.6535	9.0871	8.8069	7.87332	8.42604	9.65599	9.78581	9.62548	9.8588	8.47269	0.308994	1.17315	1.16727	0.710379	0.421888	1.21192	1.97948	0.200369	0.204355	0.902217	1.24943	0.360364	0.528238	1.22905	0.613137	1.11508	0.906617	0.470087	2.94905	0.252693
669	9.197	356.352	NAE 20:0	[M+H]+	null	0.08	TRUE	7.43	356.352	C22H45NO2	NAE	AUJVQJHODMISJP-UHFFFAOYSA-N	O=C(NCCO)CCCCCCCCCCCCCCCCCCC	410	FALSE	TRUE	TRUE	o; Normalized unit: pmol_per_10E6_cells; Annotation method: Msp20230802111825_NCDK-TUAT_converted_dev_1	FALSE	FALSE	669	0	0	1	0.2	0.26	0.75	1	2	2.2	74.81	356.35159:2856 357.00786:20 357.05932:18 357.26664:18 357.28135:36 357.30046:28 357.32264:23 357.35503:583 358.20945:7 358.23968:17 358.25488:19 358.29352:26 358.31354:17 358.36672:1557	70.06500:100 70.07297:107 71.04836:62 71.08500:116 72.04224:21 72.08142:25 72.08787:30 74.05876:24 77.03848:20 79.05253:20 79.05563:22 81.07061:119 82.07293:50 83.08464:240 84.05584:20 84.08871:105 85.06250:20 85.10057:181 86.06006:216 88.07679:86 91.05379:20 93.05917:20 93.07118:124 94.07341:52 95.08583:393 96.08799:32 97.06374:75 97.10089:176 97.10819:38 98.06921:20 98.09631:20 98.10400:48 99.08652:20 100.07533:416 101.08016:73 102.09065:14 106.08678:109 107.08497:82 108.08736:36 109.10065:76 110.10332:20 111.07807:125 111.11548:95 112.08342:66 112.11899:40 114.09066:47 118.08646:63 119.08665:20 120.09312:20 121.06179:20 121.10012:62 121.10706:20 122.10558:48 123.11611:103 125.09504:72 125.13206:14 126.09859:41 128.10605:33 135.11803:33 136.11810:28 139.11229:48 140.11469:20 140.15122:8 149.13168:60 150.13132:34 150.13808:20 150.14809:91 153.12444:100 156.13755:125 157.14091:21 161.09572:134 163.14038:20 164.14735:16 171.15476:30 177.16367:30 178.16618:20 182.16170:20 185.16776:47 192.18369:19 195.17141:20 196.17723:20 198.18502:20 213.20300:26 219.21164:20 220.21139:27 224.20743:21 227.22011:21 234.23249:15 248.24411:37 249.18426:18 255.24916:21 269.26537:66 280.27063:20 296.33118:44 297.31841:11 297.33564:24 304.30446:118 304.31619:66 308.32887:16 312.32604:22 321.33236:21 322.31810:113 338.30725:137 338.34106:1742 339.31496:21 339.32420:75 339.34520:389 356.35264:2166 356.39672:28 357.00661:14	5.49012	4.01892	5.22618	4.84059	4.71143	3.70967	4.69745	5.37061	3.63276	4.36449	3.57609	4.16482	3.88005	3.93246	3.68841	3.63752	3.20981	3.37297	3.51735	4.29638	2.76945	3.6632	3.31905	3.63435	3.24798	2.81621	2.82592	2.68793	2.613	2.77774	4.02888	4.26667	4.3367	3.83286	3.63973	4.12721	3.98672	3.25523	3.39175	3.19069	3.14173	3.79819	3.42336	3.10068	3.80764	5.48209	4.70345	5.1782	4.39358	4.67692	5.75108	4.64075	4.96057	4.67891	5.57615	3.11492	4.82973	3.90051	3.6542	3.74869	4.91174	4.42056	4.56694	4.03513	3.83364	3.40677	3.52773	3.53887	2.96337	2.69289	4.21075	3.8666	3.54457	3.37687	3.44389	5.12124	4.94053	4.76007	4.50694	3.7678	0.784385	0.619028	0.876244	0.409885	0.128474	0.215848	0.763517	0.190911	0.246527	0.0824842	0.16135	0.245483	0.388956	0.365693	0.353926	0.392432	0.716109	0.174679	1.26197	0.124262
618	7.72	352.318	NAE 20:2	[M+H]+	null	0.24	TRUE	7.09	352.321	C22H41NO2	NAE	MWQCBVWCBTUPDQ-UHFFFAOYSA-N	O=C(NCCO)CCCCCCCCCC=CCC=CCCCCC	410	FALSE	TRUE	TRUE	o; Normalized unit: pmol_per_10E6_cells; Annotation method: Msp20230802111825_NCDK-TUAT_converted_dev_1	FALSE	FALSE	618	0	0	0.96	0.76	0.66	0.75	1	2	2.39	165.12	352.31828:4349 352.34320:101 353.16566:52 353.20591:116 353.23059:78 353.26580:9356 353.30065:228 353.32091:987 354.01407:86 354.26936:1422 354.33595:11241 354.37014:115	71.08580:13 74.09465:31 81.06806:60 83.08462:20 93.07014:32 95.08520:38 107.08665:20 109.09813:20 121.10226:34 125.09235:20 141.13101:15 147.11481:20 151.14443:20 163.14755:20 214.04847:19 289.28793:16 317.28637:21 335.29123:25 352.31826:1543 353.27115:33	10.4267	7.82308	7.74792	8.54796	8.3783	8.0922	14.426	9.23827	6.71054	14.7101	8.2874	8.49292	12.5865	9.37376	8.05787	7.50953	16.3817	8.29048	6.59767	14.7926	6.91178	8.30222	7.07858	7.2089	7.19605	6.84602	6.67127	6.72493	7.67416	6.05229	8.23109	7.00271	9.14442	7.1528	8.55401	7.99548	12.1072	8.07029	7.95573	6.91309	7.3731	11.3024	7.25572	8.13132	8.95409	9.04491	8.87931	8.15602	8.04255	13.1672	2.38129	11.3084	10.1069	9.17327	10.7754	6.88643	9.11338	8.72891	7.91697	9.04245	8.6659	8.33948	10.1249	10.4968	10.006	10.7272	9.43401	7.5299	6.90444	6.81713	8.12607	7.90076	9.37773	8.52951	8.11371	8.69342	7.86367	10.1962	8.92506	8.56278	1.52536	0.230344	3.93341	3.65025	2.32957	4.91244	4.64331	0.672017	0.267224	0.814854	1.07471	0.705389	2.36446	2.41234	0.84932	0.472705	5.39516	1.07039	1.9513	0.580841
589	6.666	346.272	NAE 20:5	[M+H]+	null	0.25	TRUE	6.05	346.274	C22H35NO2	NAE	OVKKNJPJQKTXIT-UHFFFAOYSA-N	O=C(NCCO)CCCC=CCC=CCC=CCC=CCC=CCC	410	FALSE	TRUE	TRUE	o; Normalized unit: pmol_per_10E6_cells; Annotation method: Msp20230802111825_NCDK-TUAT_converted_dev_1	FALSE	FALSE	589	0	0	0.92	0.5	0.57	0.75	1	2	2.3	92.77	346.27016:3475 346.30563:54 346.32284:32 346.34546:22 347.01111:9 347.02838:15 347.14222:19 347.27381:787 347.30419:193 347.32948:25 348.02978:14 348.03885:14 348.14709:9 348.22245:22 348.23559:49 348.28860:22903 348.34689:18	80.97222:288 91.05239:15 97.07589:20 98.98378:1827 99.46379:20 100.98680:55 105.06896:49 111.09036:10 112.09695:53 116.98986:20 139.01554:20 174.99279:113 176.98605:55 223.06314:33 250.99534:21 253.00243:21 258.02377:8 266.99476:30 281.04668:61 293.04816:21 329.07935:85 346.27104:2865 346.32750:21	4.1325	1.59018	1.22464	2.95967	1.88552	1.27103	7.42242	3.5997	0.618871	6.85693	2.18844	0.937642	6.86998	3.85447	0.87056	1.44809	5.89623	0.376386	0.919463	5.99206	0.411788	1.77401	0.769625	0.323004	1.14172	0.699395	0.705561	1.08794	2.64658	0.400846	2.05917	0.707505	2.99551	1.25704	1.23632	0.366528	5.55327	0.744417	0.504268	1.08972	0.799472	4.12315	0.414677	1.7122	0.876936	2.30455	1.24844	0.765693	0.757172	6.6202	0.817147	5.95315	3.7704	1.75441	3.11391	0.792128	0.747046	1.643	1.04305	3.42459	2.31578	2.03874	3.88033	3.32767	3.865	2.57357	2.44111	0.955547	0.848893	1.37845	1.92073	0.953297	2.26732	2.00412	1.00127	1.43956	2.73151	3.82599	1.55103	2.03688	1.58391	0.854681	3.41045	3.11976	2.99972	2.92698	3.08568	0.743157	0.253617	1.15071	1.15027	0.508262	2.84825	1.84087	0.657634	0.78703	3.36784	2.09992	1.35368	1.23867
811	8.51	380.349	NAE 22:2	[M+H]+	null	0.56	TRUE	7.27	380.352	C24H45NO2	NAE	OQONQUAYXRQQLX-UHFFFAOYSA-N	O=C(NCCO)CCCCCCCCCCCC=CCC=CCCCCC	410	FALSE	TRUE	TRUE	o; Normalized unit: pmol_per_10E6_cells; Annotation method: Msp20230802111825_NCDK-TUAT_converted_dev_1	FALSE	FALSE	811	0	0	0.96	0.6	0.59	0.75	1	2	2.34	75.27	380.34936:1499 381.29634:30554 381.34964:377 382.26099:133 382.29967:7370 382.35693:137 382.36661:61	71.08440:29 73.03057:66 85.09993:22 89.05760:88 123.11378:20 133.08571:21 195.12161:14 195.12736:20 258.02847:21 343.30714:21 380.34851:559 381.29738:47	1.47503	2.24402	2.35822	2.06931	1.97772	1.99662	2.03329	2.43186	2.10482	1.76323	2.10706	2.70257	2.33145	2.21802	2.26653	2.04946	2.17715	2.44943	1.93408	2.32179	1.98224	2.44308	2.28327	1.64539	2.18969	2.30081	2.31325	2.45029	1.50876	1.79579	2.2778	2.58263	1.86336	2.15517	2.22831	2.66552	2.04331	2.03848	2.18729	1.96187	2.13573	2.1254	2.05033	2.12918	2.42549	2.32325	2.21786	3.1356	2.63785	2.48096	0.52597	2.146	2.46645	2.3824	3.44631	2.04039	3.15572	2.23845	2.1943	2.45307	2.02576	2.01455	2.18999	2.19095	2.272	2.22535	2.07937	2.12391	2.26792	1.91828	2.24126	2.34967	2.0897	2.07433	2.20167	2.5589	1.88159	2.33162	2.88081	2.29527	0.480349	0.048353	0.2125	0.475256	0.0569145	0.204297	0.21132	0.422045	0.0680267	0.482568	0.361024	0.275971	0.0845573	0.0975342	0.197808	0.502207	1.17662	0.166151	0.742187	0.138428
798	7.677	376.318	NAE 22:4	[M+H]+	null	1	TRUE	6.67	376.321	C24H41NO2	NAE	NCECEOHSWNHORM-UHFFFAOYSA-N	O=C(NCCO)CCCCCCCCC=CCC=CCC=CCC=CCC	410	FALSE	TRUE	TRUE	o; Normalized unit: pmol_per_10E6_cells; Annotation method: Msp20230802111825_NCDK-TUAT_converted_dev_1	FALSE	FALSE	798	0	0	0.94	0.67	0.69	0.75	1	2	2.37	140.2	376.31762:19179 376.36723:435 377.19534:73 377.26153:64 377.32078:4054 377.37357:110 378.19826:49 378.32438:782 378.37364:51	70.06521:79 70.07220:37 70.07678:20 71.04733:20 71.06797:20 71.08298:92 72.04247:20 72.08681:23 77.03571:20 77.04294:13 79.05548:96 80.05721:20 81.06871:125 82.07195:20 83.04588:20 83.08467:70 85.06267:16 85.09984:50 88.07444:46 89.06015:111 89.07668:52 91.05389:103 92.05732:20 93.06898:161 94.07245:40 95.08538:270 96.08943:52 97.06396:72 97.10065:32 99.11825:20 100.07358:10 102.08971:21 105.06913:25 106.06642:71 107.08576:143 108.08682:23 109.10127:90 119.08500:8 120.09093:20 121.10213:165 125.09538:47 133.08627:23 133.09663:20 135.11667:377 136.11783:20 139.10944:15 147.11440:20 147.11975:20 149.13191:44 151.09555:53 153.12782:73 155.08289:20 184.14167:20 191.17893:130 209.18980:58 250.17347:15 267.26888:21 270.24315:13 270.28003:55 284.29728:28 285.24264:22 295.31422:20 312.32666:46 313.31558:21 313.32979:32 314.33244:83 341.28990:21 341.30297:22 358.35217:21 358.36608:21 359.30978:44 375.07988:21 376.25708:21 376.31913:7575 376.36602:31	29.2123	19.5651	14.2869	28.9428	21.2168	16.0668	46.9289	31.2382	7.30581	45.2865	25.5222	12.2296	47.7534	34.8213	12.9638	19.8757	42.5309	5.56095	12.3291	51.316	5.72544	22.226	11.9953	4.16194	16.997	10.9017	10.3324	15.6234	29.4484	6.11011	23.6498	9.25389	23.6856	14.5526	15.2567	4.92434	35.7515	9.71911	7.02855	15.8264	12.1087	38.0693	5.7687	22.0924	12.517	24.7507	15.7327	10.3142	9.87875	45.8609	2.34583	41.1352	33.447	20.1751	34.1111	10.5155	10.4573	20.9222	14.4692	34.9156	21.0214	22.0754	28.491	27.6794	31.8462	22.6558	23.1235	12.7944	12.7437	17.0606	18.8631	11.5779	17.4997	22.0015	13.4594	16.9325	19.3618	31.5857	18.3613	23.4357	7.56849	6.48082	19.9539	16.6337	17.5846	18.6411	24.6377	9.05849	3.69442	11.7353	8.32183	5.77287	15.8636	14.0387	8.20253	7.29271	23.2559	10.6033	13.6398	10.4524
789	7.271	374.303	NAE 22:5	[M+H]+	null	1	TRUE	6.37	374.305	C24H39NO2	NAE	XZURZCGSKALDLA-UHFFFAOYSA-N	O=C(NCCO)CCCCCC=CCC=CCC=CCC=CCC=CCC	410	FALSE	TRUE	TRUE	o; Normalized unit: pmol_per_10E6_cells; Annotation method: Msp20230802111825_NCDK-TUAT_converted_dev_1	FALSE	FALSE	789	0	0	0.96	0.99	0.75	0.75	1	2	2.46	1236.86	374.30267:17589 375.30581:4640 376.31495:1573	81.06893:20 83.08707:20 85.06450:20 213.18277:21 373.07894:12 374.28088:131 374.30280:10738	68.367	55.0316	47.9846	78.6657	65.2837	45.2584	108.622	90.5982	22.4907	92.6121	61.5018	34.5011	95.3757	86.3234	31.3207	37.9858	68.5548	13.2418	26.8846	86.9033	13.0297	42.1714	23.2702	9.01893	31.8984	23.6322	21.0839	29.564	42.8572	12.9098	49.4027	22.9621	59.2052	32.0396	34.3499	14.0852	70.9051	22.8937	16.8185	31.3998	22.0047	64.8562	14.3387	42.146	26.1553	63.0471	41.9144	28.0152	27.4207	109.003	24.2548	102.406	84.6823	46.6252	76.7116	24.7446	28.2312	45.5842	33.5605	70.3656	57.1278	63.0693	73.9036	62.8717	71.0066	39.9275	42.2725	24.8202	25.5381	28.4437	43.8567	26.8249	36.8724	39.4203	27.5467	44.3256	53.5594	77.9044	43.2292	49.8368	10.3516	16.8134	45.4278	29.0797	34.6658	27.7076	39.2673	16.6305	5.65357	15.0051	18.7473	11.0932	29.6293	22.5235	13.9558	17.64	48.0414	28.5012	29.049	18.7675
923	9.729	398.41	NAE 23:0	[M+H]+	null	0.72	TRUE	8.26	398.399	C25H51NO2	NAE	WFRQXTUCHBFZII-UHFFFAOYSA-N	O=C(NCCO)CCCCCCCCCCCCCCCCCCCCCC	410	FALSE	TRUE	TRUE	o; Normalized unit: pmol_per_10E6_cells; Annotation method: Msp20230802111825_NCDK-TUAT_converted_dev_1	FALSE	FALSE	923	0	0	0.62	0.2	0.26	0.75	1	2	2.02	88.34	398.40909:2082 399.25071:70 399.29144:31 399.31113:34 399.32211:16 399.34557:321 399.36642:29 399.37986:20 399.41192:398 400.25250:16 400.28970:30 400.30634:34 400.34617:78 400.38359:70 400.41373:793	87.07989:20 89.06193:20 101.09612:16 398.36429:27 398.39932:21	2.09209	1.41068	0.950889	2.12997	1.41681	1.35139	4.16755	2.72866	1.144	5.06735	2.195	1.47579	5.73434	3.27563	1.27634	4.75134	10.4489	1.42766	2.99668	15.9559	2.2353	5.72768	2.82749	1.15185	3.43535	2.84909	2.92643	4.44638	8.2823	2.13007	3.89617	2.57749	5.00487	3.61845	3.01058	1.30676	9.09318	2.05814	1.80436	3.27716	2.32557	8.24482	1.69702	4.24129	2.6757	3.73123	2.61785	2.10189	2.09373	7.47295	0.352045	6.24539	6.02159	4.10758	5.97852	1.81822	2.29142	4.16789	3.03934	6.73059	1.48455	1.63272	2.68007	2.91271	3.42877	5.54262	7.06262	3.23567	3.07029	4.95292	3.82618	2.64526	4.31856	4.61585	2.87134	2.81699	3.30624	5.45819	3.36272	4.64594	0.574176	0.431869	1.51236	1.9003	2.23294	4.56237	7.7112	2.31506	0.318504	3.10723	1.2152	1.19836	4.13689	3.17859	1.28337	0.832721	3.71207	1.175	2.27768	1.89149
1095	8.92	430.37	NAE 26:5	[M+H]+	null	0.97	TRUE	7.56	430.368	C28H47NO2	NAE	SKLYJTADGQXJFC-UHFFFAOYSA-N	O=C(NCCO)CCCCCCCCCC=CCC=CCC=CCC=CCC=CCC	410	FALSE	TRUE	TRUE	o; Normalized unit: pmol_per_10E6_cells; Annotation method: Msp20230802111825_NCDK-TUAT_converted_dev_1	FALSE	FALSE	1095	0	0	0.97	0.46	0.49	0.75	1	2	2.3	92.93	430.37041:2732 430.40652:52 430.43788:22 430.88727:10 430.94293:14 431.07319:23 431.08724:25 431.10889:11 431.22625:10 431.25035:33 431.27998:17 431.31329:31 431.33815:59 431.37315:814 431.41302:11 431.42350:14 431.97412:8 432.06860:15 432.08211:6 432.22845:10 432.25755:12 432.28926:12 432.36915:567 432.41372:10 432.42784:11	70.06508:194 71.08631:176 72.07982:28 75.02566:21 77.00412:23 85.09885:27 88.07641:259 102.09114:300 119.04980:30 134.10567:28 165.98525:20 167.97671:14 180.99707:58 181.99841:20 186.12953:30 200.19931:20 201.13023:21 212.14776:15 212.23473:64 212.24176:21 214.11486:21 244.17110:21 249.06198:22 250.05287:17 250.06443:21 256.26364:2048 257.26313:21 263.07943:21 270.22597:17 311.29353:20 354.31805:16 382.31309:71 398.34299:110 412.35964:113 430.37010:3285	5.6148	1.96239	4.54982	2.33251	2.89891	2.09801	3.39827	4.14348	2.09824	1.8062	2.01032	2.46538	2.42696	4.05937	3.98501	6.10175	5.38079	8.24709	6.78459	4.05942	3.58496	5.46437	7.34113	8.52562	3.16399	3.83987	3.24437	2.46868	2.20192	2.50893	4.04531	5.0592	3.86092	5.4656	8.58561	7.98819	6.27122	7.23903	4.78121	2.41239	2.97132	3.03312	7.77185	4.95711	7.65311	7.82416	7.10113	6.50922	3.17132	6.43265	6.52437	5.07229	10.1554	8.09461	4.22761	2.63077	3.77824	4.22124	4.78307	3.90922	4.04234	2.44314	3.21333	2.09397	3.49045	6.57654	4.80966	7.11037	3.41608	2.39318	4.32181	7.34647	6.09716	2.80561	6.79402	7.14483	5.37611	7.77409	3.54554	4.30451	1.87834	0.411756	1.03509	0.337458	0.921756	1.49097	1.72671	1.54361	0.36921	0.166853	0.645215	1.65604	1.23812	0.341937	1.59192	0.658558	1.90996	2.55666	0.823458	0.442835
1291	12.322	468.476	NAE 28:0	[M+H]+	null	0.97	TRUE	10.64	468.478	C30H61NO2	NAE	NEUWSQSXBUFFHG-UHFFFAOYSA-N	O=C(NCCO)CCCCCCCCCCCCCCCCCCCCCCCCCCC	410	FALSE	TRUE	TRUE	o; Normalized unit: pmol_per_10E6_cells; Annotation method: Msp20230802111825_NCDK-TUAT_converted_dev_1	FALSE	FALSE	1291	0	0	0.99	0.41	0.44	0.75	1	2	2.28	79.26	468.47591:2072 469.38757:78 469.47966:807 470.48641:296	71.08426:27 81.06993:14 83.08261:20 85.09940:68 89.05828:58 95.08598:20 133.08288:36 184.20409:20 202.21264:21 212.23749:845 212.25178:37 227.20093:14 228.22815:31 230.24646:331 283.17421:94 283.23074:21 283.26130:464 451.35801:21 451.36722:67 468.44431:21 468.47554:1571	3.19696	1.58675	3.14991	3.50134	4.16237	3.32653	3.41154	3.63555	2.09971	3.05627	2.90821	3.28595	2.86238	3.58939	3.77977	3.09773	2.8893	3.53215	3.47306	4.10226	3.5661	3.52729	4.13256	3.70751	2.76876	2.92914	3.02209	1.94627	1.8849	2.56311	3.63339	4.18991	3.32409	4.12187	3.66666	4.4238	3.74177	3.18947	3.0938	2.63255	2.53114	3.86301	3.99317	3.7075	4.4971	4.66543	3.60643	3.5641	2.70408	4.29331	3.42807	3.00282	3.95315	4.48076	4.68134	3.03238	3.86178	3.48082	3.36485	3.7545	2.64454	3.66341	3.04894	3.08348	3.41051	3.17306	3.71381	3.78912	2.90666	2.13143	3.7158	4.07078	3.34168	3.0089	4.06592	3.94532	3.47516	3.81224	3.8585	3.53339	0.916376	0.440856	0.829647	0.190334	0.484149	0.327981	0.339611	0.310778	0.128148	0.375102	0.438753	0.381151	0.349774	0.741414	0.399793	0.623994	0.795661	0.748982	0.824482	0.200074
741	13.384	673.479	PA 34:1|PA 16:0_18:1	[M-H]-	null	0.03	TRUE	8.75	673.481	C37H71O8P	PA	OPVZUEPSMJNLOM-UHFFFAOYSA-N	O=C(OCC(OC(=O)CCCCCCCC=CCCCCCCCC)COP(=O)(O)O)CCCCCCCCCCCCCCC	410	FALSE	TRUE	TRUE	o; Normalized unit: pmol_per_10E6_cells; Annotation method: Msp20230802111825_NCDK-TUAT_converted_dev_1	FALSE	FALSE	741	0	0	1	0.41	0.46	0.94	8	2	2.37	90.52	673.48033:1784 674.48421:779 675.48613:453 675.50096:370	59.01422:142 59.01911:63 61.01687:20 78.95890:122 84.00968:7 85.02623:20 87.01016:20 87.04468:18 96.97050:66 111.17836:20 113.36875:20 117.97687:20 123.61955:25 130.99320:99 134.98377:20 152.98276:28 152.99585:234 159.08314:263 159.09951:20 159.10384:20 160.08717:75 160.09852:35 161.08615:20 162.61201:20 171.00005:20 171.00372:14 176.12989:149 179.67908:76 183.83173:20 187.17352:20 191.18887:20 192.96175:20 215.09056:26 216.38689:21 221.85223:21 246.35322:75 253.21080:26 253.21778:27 254.21668:27 255.21669:22 255.23103:737 255.25468:35 255.27456:12 256.23268:54 256.24459:21 256.66693:21 265.82519:21 267.56394:21 270.01206:21 277.60687:77 278.22493:21 281.22815:73 281.24641:491 281.27501:69 281.28786:21 281.29291:21 282.24749:42 282.26471:9 283.25943:49 367.35169:20 391.19789:32 391.22010:118 391.23709:123 391.25388:9 391.28520:21 392.22726:21 409.23192:47 417.23590:90 417.26489:21 418.23545:12 418.24132:21 418.25047:21 435.22802:21 435.25075:43 435.26834:10 435.29954:21 436.24931:21 437.26770:21 493.48750:20 673.42894:13 673.44800:22 673.47148:132 673.50800:100 673.56380:22 674.46273:22 674.47108:14 674.48715:11	1.669	1.55221	2.32686	2.45687	2.79659	2.64555	2.61355	2.57739	1.44581	2.11579	0.621819	1.6386	2.09925	1.61004	1.74938	1.66669	1.98153	2.96588	2.95584	2.82254	3.70587	3.03657	2.61044	2.84338	3.93978	2.28673	3.85899	4.8539	2.49585	3.92609	1.36494	1.96221	1.86541	2.28007	3.33535	1.98181	2.55596	2.18584	2.40215	3.97356	3.40302	3.63822	5.82191	2.8599	3.37237	1.64438	1.52318	1.82418	2.3602	1.52845	2.31965	1.88696	1.26529	1.86116	2.19518	2.70528	4.32647	0.466217	1.27555	1.76952	1.84935	2.633	2.21225	1.45874	1.81956	2.2047	3.16142	2.83013	3.36183	3.75862	1.73086	2.53241	2.38132	3.6716	4.01806	1.66391	2.06943	1.67114	3.07565	1.17043	0.417633	0.170209	0.664003	0.763054	0.252043	0.677736	0.476194	0.213371	0.931943	1.18791	0.320566	0.711178	0.185937	0.286733	1.58306	0.151449	0.468944	0.351708	1.11287	0.657982
898	9.556	736.514	PC 28:0|PC 14:0_14:0	[M+CH3COO]-	null	0.61	TRUE	8.26	736.513	C36H72NO8P	PC	CITHEXJVPOWHKC-UHFFFAOYSA-N	O=C(OCC(OC(=O)CCCCCCCCCCCCC)COP(=O)([O-])OCC[N+](C)(C)C)CCCCCCCCCCCCC	410	FALSE	TRUE	TRUE	o; Normalized unit: pmol_per_10E6_cells; Annotation method: Msp20230802111825_NCDK-TUAT_converted_dev_1	FALSE	FALSE	898	0	0	1	0.46	0.69	0.86	6	2	2.4	404.37	736.51325:2774 736.58249:20 736.60875:6 737.51654:1012 737.65119:6 738.06804:11 738.22963:10 738.30370:15 738.33564:6 738.34966:13 738.51743:237 738.58152:10	58.82297:20 59.01480:685 60.01531:20 61.98765:63 61.99437:20 78.95301:20 78.95907:27 96.96826:20 101.17235:20 101.54560:20 101.59298:20 101.92892:20 124.99958:20 126.35347:20 127.70082:20 127.82730:27 145.85360:72 150.25984:25 150.27947:20 150.70964:20 151.23497:20 152.21014:18 152.47577:20 152.50939:42 152.79948:20 152.99618:23 153.45641:20 154.17683:79 154.22391:18 155.00782:99 155.05796:20 155.21900:20 155.31175:20 155.36547:20 155.64090:20 155.67295:58 155.71815:118 156.10676:84 156.40127:20 156.69752:72 157.16535:20 157.19052:20 157.20306:41 157.30829:21 157.54409:33 157.55986:79 157.63846:20 157.76207:20 157.90509:59 158.15066:23 158.21698:20 158.32927:30 158.51651:20 158.64602:20 158.83360:20 158.97561:20 159.38767:20 160.34582:55 161.27350:20 162.05941:56 162.09425:20 162.32504:20 163.10343:20 163.12226:42 163.16285:20 163.26094:46 163.37123:20 163.58914:20 163.69565:20 165.06461:20 165.16264:20 165.30743:20 165.57956:18 165.94171:54 166.07084:20 166.15353:20 166.79054:64 167.49834:20 167.53256:20 168.04322:186 168.05911:20 168.36548:49 168.43390:20 168.82629:20 169.04390:5 169.27283:49 169.36812:75 169.83403:70 170.04477:7 170.41259:38 171.06263:47 171.07683:20 171.86819:20 172.42522:23 172.71836:107 174.60107:58 178.27207:20 179.05792:68 179.27691:40 179.44709:20 179.70906:53 179.76016:20 180.80726:88 182.17555:304 184.49894:20 184.76159:39 187.83402:10 193.18274:20 196.74474:20 199.17074:302 199.33009:39 199.63561:20 201.41140:113 204.03577:34 206.05809:21 207.23450:45 214.53359:106 215.53168:95 218.66315:99 224.06911:125 224.08418:21 224.09233:46 225.11994:21 226.43650:46 226.45945:90 227.20245:9880 227.23300:112 227.72528:26 227.78115:21 228.20389:94 228.22816:25 228.96160:21 231.80787:21 235.83678:21 242.07812:24 252.37266:21 255.21755:26 255.23276:435 255.25978:21 256.23156:21 256.23918:21 284.61618:21 285.77407:21 295.09147:21 298.50737:38 300.52966:55 303.67774:30 307.76580:21 322.88110:23 341.35501:21 363.19034:74 363.21192:17 378.23300:20 411.80519:67 422.18194:59 422.67777:21 424.25467:55 424.37558:146 425.67858:104 426.19017:42 426.55205:17 428.52660:21 429.72425:57 430.46719:21 431.09792:72 431.57749:21 431.59139:34 431.98480:82 432.67495:21 433.01621:97 433.55352:21 433.64966:198 434.26515:101 434.29177:114 434.30743:21 434.38092:21 434.89721:9 434.92308:21 435.15598:21 435.17086:45 435.24304:10 435.41347:21 435.51591:49 435.82847:21 435.94113:120 435.95628:21 437.26204:21 437.43308:21 438.24981:21 440.11466:21 441.87537:21 442.36244:21 442.48503:21 444.93613:21 448.04997:21 448.06394:36 450.57567:21 452.22697:21 452.25241:63 452.27696:288 452.91876:21 453.20752:21 453.27737:21 453.28720:36 453.60469:5 455.05687:22 463.15573:22 464.71587:22 466.95251:22 466.98744:22 472.38772:22 474.05843:154 479.75816:20 479.77904:22 480.31044:22 483.62061:22 483.81449:22 485.18323:70 489.26001:22 497.51731:26 524.87629:22 544.49590:56 564.17272:36 588.43236:58 589.43340:30 589.46537:22 591.40741:20 649.23198:195 659.50295:22 660.25235:9 660.43945:22 660.52226:10 661.50803:26 661.54327:22 662.42428:33 662.47679:4915 662.54417:82 662.55892:22 663.47610:154 663.50724:22 663.56274:22 677.41318:12 677.43631:22 677.45736:22 736.46914:22 736.51158:101 736.53697:98	26.4752	30.6905	32.4064	32.1902	33.0844	42.9515	16.3846	30.0359	35.9631	74.7643	33.6174	60.5014	18.3241	42.1249	25.3904	23.5241	27.2659	30.1306	24.1918	24.3565	35.1023	44.6763	42.0958	39.7032	63.8098	54.347	78.1558	20.1472	21.9039	20.4487	42.3553	31.2279	46.0289	44.2061	45.8825	45.6818	45.7676	43.0733	32.4838	66.3569	74.2894	77.4482	20.8243	23.4219	36.4802	34.5929	33.3331	36.5147	47.4952	43.9528	48.8918	31.1157	40.5071	37.5686	29.3811	29.7382	28.6519	15.92	15.4667	26.9459	29.8574	36.0754	27.4612	56.2943	28.6131	26.9735	27.8836	42.1584	65.4375	20.8333	39.8707	45.2568	40.4416	72.6982	26.9088	34.8136	46.7799	36.3971	29.257	19.4442	3.05213	5.97162	10.04	20.8936	12.2233	3.31292	6.25218	2.48717	11.9875	0.939375	7.70695	0.915439	7.02208	5.71428	8.39019	1.60225	2.54596	4.80406	0.553672	6.50061
972	10.332	764.546	PC 30:0|PC 14:0_16:0	[M+CH3COO]-	null	0.31	TRUE	8.93	764.545	C38H76NO8P	PC	RFVFQQWKPSOBED-UHFFFAOYSA-N	O=C(OCC(OC(=O)CCCCCCCCCCCCCCC)COP(=O)([O-])OCC[N+](C)(C)C)CCCCCCCCCCCCC	410	FALSE	TRUE	TRUE	o; Normalized unit: pmol_per_10E6_cells; Annotation method: Msp20230802111825_NCDK-TUAT_converted_dev_1	FALSE	FALSE	972	0	0	1	0.45	0.87	0.94	9	2	2.47	2135.47	764.54586:17025 764.63130:23 764.99234:11 765.01094:6 765.05198:11 765.22679:11 765.48505:25 765.54887:7121 765.64140:23 765.93592:11 765.96444:9 766.11231:10 766.33348:15 766.35028:18 766.47877:16 766.55021:1289 766.62433:20	52.04392:20 52.29465:36 54.15002:20 55.87098:20 58.70290:47 58.82812:20 59.01427:3764 60.01903:20 61.95515:20 61.98870:362 68.25847:32 71.69344:20 78.95960:285 80.96245:21 80.96715:20 82.35057:20 84.00871:7 93.12433:10 96.96875:39 100.20857:20 100.26871:17 100.93396:41 101.07170:28 101.08354:20 101.43689:20 101.52274:20 101.64612:29 101.73207:20 101.91442:20 102.10899:20 102.46594:20 106.99958:39 107.51023:20 108.02642:55 108.14388:20 109.02675:20 109.48849:20 111.33374:31 111.52616:20 111.55667:20 112.15595:20 112.98213:20 113.02378:20 113.11267:69 113.29103:20 113.36246:20 113.37184:20 113.38867:33 113.46572:20 113.60349:20 113.67600:20 114.02303:20 114.03525:128 114.10799:27 114.16846:20 114.43202:42 114.59511:19 114.61211:20 114.80986:20 115.01517:71 115.05610:20 115.27884:60 118.86484:36 120.67413:20 122.98523:29 123.45790:20 125.00166:65 125.57081:42 125.67322:20 125.91821:20 126.00120:20 126.94089:54 126.96070:102 128.06172:20 129.02341:20 129.44710:20 134.88164:20 135.15194:20 136.09300:20 139.90725:20 141.04842:20 142.12558:53 142.61619:20 143.08622:20 143.50421:20 144.29496:20 144.64526:56 147.51420:20 147.61890:20 148.51473:23 149.43572:20 150.34770:20 150.64810:20 151.13418:20 151.24658:23 151.24993:20 151.33118:149 151.58008:66 151.67955:20 151.72660:20 151.95602:36 151.96822:30 151.97973:20 152.05192:20 152.09340:62 152.18300:20 152.21243:58 152.27364:20 152.40480:20 152.42623:42 152.45504:180 152.46708:20 152.50718:60 152.55669:48 152.67070:45 152.71321:106 152.81064:96 152.83202:11 152.91778:72 152.99627:44 153.02878:20 153.10149:20 153.12107:94 153.14270:20 153.18709:30 153.26757:20 153.30395:20 153.31790:20 153.35482:209 153.57027:20 153.58914:130 153.66175:65 153.76515:20 153.79308:20 153.79794:20 153.83739:23 153.94154:11 153.97169:20 153.98081:20 153.99965:20 154.24122:43 154.31341:20 154.34548:23 154.42050:20 154.43725:20 154.58391:80 154.59399:20 154.72234:135 154.75896:46 154.77368:20 154.91994:20 154.97054:20 154.98700:20 154.99980:20 155.09680:165 155.15491:22 155.19619:20 155.21595:40 155.26126:81 155.32251:20 155.35008:129 155.39454:20 155.41164:20 155.42507:20 155.43911:20 155.45181:33 155.47758:20 155.48278:40 155.52512:146 155.60951:20 155.71716:73 155.74089:20 155.79063:70 155.80754:175 155.83686:20 155.84410:50 155.87566:134 155.89614:50 155.95182:20 155.97628:20 155.99469:33 156.00319:20 156.04868:20 156.11577:20 156.19165:20 156.25871:32 156.27068:191 156.38267:20 156.43655:20 156.44254:73 156.45995:42 156.47185:84 156.48864:20 156.62836:20 156.64568:83 156.68161:106 156.71390:37 156.72460:20 156.73564:20 156.75533:79 156.81903:20 156.84479:20 156.90368:20 156.97362:20 156.98864:20 157.04480:20 157.08639:113 157.10127:20 157.11171:20 157.14240:20 157.28591:141 157.51097:20 157.53666:22 157.58289:20 157.63085:20 157.64598:87 157.72214:27 157.75262:20 157.77224:91 157.79814:20 158.16608:75 158.26216:54 158.54341:20 158.66923:20 158.70874:127 158.81424:20 158.97577:21 158.98519:90 159.25292:82 159.49819:20 159.99484:20 160.16749:20 160.29272:20 160.38140:20 160.51477:20 160.55364:34 160.59944:44 160.63272:109 160.64218:20 160.65423:116 160.72061:104 160.73597:14 160.86270:63 160.87857:20 161.19802:20 161.20610:20 161.21488:48 161.39727:47 161.43679:15 161.52078:51 161.60866:20 161.63878:35 161.64664:20 161.68899:20 162.05400:81 162.08413:57 162.09340:20 162.14515:20 162.41446:82 162.67159:179 162.92936:20 163.01449:56 163.20516:20 163.46491:20 163.84583:20 163.87028:20 164.01626:85 164.07770:135 164.28870:20 164.51037:20 164.86169:20 165.01075:20 165.03274:35 165.39599:20 165.63593:46 165.74266:21 165.77852:20 165.91664:20 165.95765:20 165.98661:140 165.99463:44 166.00750:20 166.16591:20 166.19250:81 166.25316:42 166.37961:72 166.41106:20 166.54959:97 166.68904:20 166.84127:12 166.87689:20 167.21234:52 167.23364:71 167.29977:20 167.32257:20 167.35488:20 167.39192:29 167.47804:93 167.51728:31 167.60460:20 167.67667:33 167.86811:93 167.91297:91 167.95476:20 168.03316:28 168.04379:1126 168.05758:48 168.13467:99 168.31034:89 168.34088:20 168.36566:20 168.42977:75 168.46731:20 168.48635:13 168.57486:179 168.59959:20 168.75415:20 168.76879:20 168.92979:20 168.95525:20 168.96074:20 168.97180:20 169.04592:72 169.05712:20 169.17112:20 169.24413:45 169.32023:45 169.35283:130 169.46426:20 169.49359:20 169.52504:60 169.56047:113 169.58275:89 169.60378:46 169.61156:20 169.70725:20 169.74043:20 169.83819:35 169.84891:20 169.87108:37 169.88921:10 169.95999:20 170.02640:20 170.04586:45 170.12039:37 170.14200:20 170.19886:34 170.22506:20 170.29471:20 170.31005:20 170.32411:20 170.37972:20 170.54917:20 170.57219:20 170.64685:64 170.66280:24 170.67790:76 170.72318:20 170.81021:20 170.94220:114 170.98305:31 170.98884:20 171.02470:20 171.04904:20 171.08123:85 171.10502:174 171.12173:140 171.21882:20 171.26091:35 171.43378:71 171.51197:98 171.57305:20 171.57922:20 171.66641:20 171.70220:49 171.80603:18 171.83038:32 171.88464:20 171.95179:27 171.99124:20 171.99959:20 172.06677:45 172.07391:56 172.13514:20 172.14928:20 172.17956:20 172.19304:31 172.23462:49 172.26756:64 172.33363:64 172.42955:30 172.54002:181 172.62639:20 172.63540:20 172.69687:20 172.78183:81 172.80751:20 172.85554:20 172.87031:72 172.90190:20 172.92895:20 172.97192:52 173.03740:140 173.08484:20 173.14090:12 173.20089:124 173.27144:20 173.28340:240 173.29428:45 173.38384:72 173.39102:25 173.42391:20 173.43681:20 173.53068:57 173.53888:63 173.56171:36 173.60584:20 173.63229:20 173.63958:100 173.66069:20 173.69348:37 173.74653:20 173.77008:91 173.78318:69 173.80722:20 173.83886:20 173.92863:20 173.95188:19 173.96286:20 173.96922:89 174.02035:20 174.03349:41 174.06235:20 174.07398:20 174.08647:21 174.09789:20 174.10887:20 174.13544:111 174.14934:79 174.18513:20 174.22100:51 174.24396:20 174.25689:20 174.31378:20 174.33318:20 174.36414:39 174.40561:20 174.42307:20 174.44685:58 174.48162:102 174.53048:47 174.56152:20 174.58872:19 174.63112:65 174.64694:20 174.68217:77 174.71102:20 174.71684:20 174.77705:20 174.83734:79 174.84828:20 174.89869:107 174.96602:119 175.17689:46 175.18194:20 175.26363:20 175.30406:48 175.36932:20 175.39073:20 175.40148:42 175.41911:33 175.48479:20 175.49874:16 175.52371:20 175.60937:20 175.64052:20 175.72231:20 175.74351:35 175.77421:97 175.80327:38 175.84958:20 175.89460:33 175.95740:20 176.01041:54 176.06772:112 176.22110:48 176.41226:93 176.54009:84 176.56338:20 176.58191:60 176.60829:20 177.01399:20 177.05736:109 177.08502:20 177.10093:37 177.17613:25 177.20119:134 177.21213:20 177.23898:31 177.24867:47 177.33327:40 177.38950:20 177.40076:22 177.41429:20 177.42473:20 177.47953:20 177.74452:20 177.75399:28 177.89538:20 178.04657:29 178.06166:49 178.20644:20 178.22344:20 178.26855:20 178.31429:96 178.46412:20 178.53330:61 178.56772:127 178.72136:104 178.77044:20 178.88665:6 178.96955:20 179.05055:12 179.33483:20 179.50917:20 179.65027:20 179.73758:20 179.75149:49 179.85579:20 179.86827:20 179.89128:31 180.03866:93 180.04499:20 180.08902:13 180.10240:67 180.11334:20 180.30400:20 180.48554:20 180.61664:51 180.63568:54 180.79623:20 180.83342:51 180.85550:20 180.87196:20 180.90687:20 180.96089:20 181.10190:20 181.11113:20 181.12299:20 181.16913:20 181.20055:78 181.41908:76 181.46061:20 181.57285:159 181.63812:27 181.73582:20 181.77345:20 181.80629:126 181.94120:20 181.98877:20 182.05508:37 182.15794:20 182.16653:20 182.17579:20 182.23666:55 182.27231:20 182.32499:80 182.34759:32 182.41581:20 182.46344:20 182.58737:65 182.71359:20 182.93185:14 183.21970:20 183.26677:20 183.30176:32 183.41526:20 183.50284:35 183.62553:20 183.65701:60 183.90456:71 184.12303:20 184.17819:20 184.33145:60 184.43616:20 184.57335:38 184.64080:48 184.66851:27 184.68092:162 184.94997:20 184.98927:20 185.05389:20 185.28209:16 185.34047:20 185.50186:20 185.80281:20 185.83044:61 185.94569:20 186.05055:20 186.10266:20 186.19544:33 186.21295:144 186.22762:20 186.23898:20 186.50598:38 186.51415:47 186.60891:29 186.65592:84 186.70444:20 186.73924:20 187.12492:20 187.35009:20 187.53716:20 187.57136:20 187.62171:25 187.72365:20 187.79255:21 187.89010:20 188.10243:33 188.11774:20 188.49475:20 188.50122:13 188.65323:24 188.72007:20 188.78810:69 188.96168:20 189.17043:20 189.23691:68 189.61189:20 189.77617:58 189.85879:20 189.96610:20 189.97825:20 190.05464:18 190.36687:88 190.72082:20 191.37269:20 191.53533:20 192.07363:11 192.17093:20 192.26822:25 192.52318:44 192.54044:20 192.70565:44 193.01753:34 193.05029:46 193.37380:20 193.99268:68 194.03837:20 194.05747:20 194.14163:113 194.15671:57 194.64532:20 194.80647:33 194.97821:20 195.10828:75 195.29369:30 195.51197:20 195.87668:97 195.91986:43 196.18912:20 196.38742:20 196.75408:20 197.08637:23 197.81692:47 198.46901:20 198.61875:20 198.75613:20 199.16837:25 199.83467:20 200.25305:20 200.30156:20 200.33345:20 200.47349:20 200.67830:54 200.76656:30 200.80347:34 200.88488:20 201.08000:21 201.13929:74 201.18279:21 202.25884:21 202.82998:57 203.36430:21 203.77656:21 204.29703:20 204.44125:21 204.93733:21 205.67063:20 206.05699:25 206.12746:30 207.75143:8 208.43863:59 208.57801:21 209.19401:26 209.39220:21 209.80391:37 211.08535:113 211.21318:21 212.21046:27 212.33700:5 212.44696:36 213.21293:42 214.04492:46 216.03174:87 216.61385:21 217.28710:113 217.91177:21 219.92704:13 220.76585:21 221.06375:24 223.28417:20 224.06855:516 225.00563:73 225.08290:21 225.12379:181 226.41696:21 226.45269:23 226.46398:25 226.48624:21 226.88367:21 226.99996:6 227.20335:18978 227.38738:64 227.73737:36 228.15204:21 228.17275:21 228.20559:301 228.22591:36 228.46370:82 228.52122:41 228.56352:21 228.83259:17 229.73114:20 229.80752:64 230.03038:21 230.07867:21 230.44115:28 230.75739:21 230.95848:62 231.10718:21 231.40658:21 232.12009:21 232.92587:21 233.06762:74 233.72482:21 234.09483:21 234.89322:187 235.97049:119 237.27364:21 238.13139:21 238.96192:21 239.60282:21 241.21905:44 241.22774:21 242.07857:75 242.10490:21 242.25886:21 244.50357:21 248.29811:21 249.83953:13 250.15112:24 251.56551:58 253.21514:14 254.21958:21 254.26488:21 254.36968:21 254.38211:95 254.39723:132 254.42498:12 254.54183:21 255.03552:141 255.23520:19930 256.23608:435 256.25321:46 256.26264:21 256.27233:19 256.47107:21 256.82648:21 256.84924:21 257.05257:21 257.37938:21 257.90285:21 258.23250:21 258.30176:21 258.84435:21 258.90547:50 259.08095:61 259.17775:21 260.75385:21 260.86384:119 262.03577:21 267.39071:104 268.74055:21 269.01075:51 270.77398:21 273.31312:41 277.34555:41 278.16775:36 283.04980:21 283.25920:21 283.30374:12 284.25734:20 286.87298:39 289.30976:21 289.32975:21 290.88879:21 292.85070:85 293.04946:21 294.54451:21 295.39908:21 296.73645:92 297.95840:21 299.30997:21 301.64142:11 302.86804:21 303.57160:21 304.05453:60 304.78876:21 304.87768:21 304.93755:21 304.98031:21 305.84474:21 306.83048:21 307.68775:34 309.87017:67 310.96634:21 311.45879:21 313.98854:21 314.21338:30 316.83442:21 318.57697:35 319.84728:21 319.96115:21 322.22844:76 326.18106:21 326.94925:21 327.89746:21 330.25222:12 331.79007:143 332.21264:21 335.22920:89 336.26947:35 342.67872:21 343.28096:21 346.97271:57 348.82928:53 349.25280:21 349.92216:21 352.00117:21 356.20687:25 359.97071:68 362.69931:21 363.19079:57 378.24248:69 378.25125:11 381.20092:21 381.20994:50 385.03334:21 391.22198:71 391.23544:21 391.24271:29 392.31614:21 399.97565:21 399.99818:21 404.25016:36 404.29586:21 404.89283:21 404.91746:21 405.25532:49 405.26713:16 405.80291:21 406.26702:11 406.27744:19 406.33385:21 407.46005:21 408.69451:70 409.25448:21 409.28006:21 412.61485:21 419.96108:21 425.68100:21 425.92075:24 430.88743:21 432.41643:25 434.24144:29 434.26541:179 434.29701:28 434.33854:21 435.26497:6 435.43542:21 437.06712:83 437.75423:21 440.03296:21 440.62611:67 440.83567:21 440.99448:103 441.27588:21 441.43808:177 441.56810:21 441.93641:160 442.22183:21 442.29495:21 442.73383:21 442.77149:79 442.78947:21 442.86234:90 443.45545:21 443.61223:21 443.88355:21 444.27986:21 444.65716:121 445.22213:53 445.30963:21 445.34380:64 445.43500:21 445.54389:129 445.59933:91 445.68161:67 445.73345:21 445.91752:21 446.07589:37 446.12851:21 446.48555:15 446.50275:117 446.60795:49 446.71729:21 446.75145:21 446.77319:21 446.80830:38 446.94372:36 447.08793:21 447.25674:21 447.27632:29 447.28988:21 447.38104:21 447.51662:27 447.54827:53 447.56958:21 447.60274:21 447.73364:90 447.81828:21 447.89426:162 447.92358:84 448.00697:156 448.03712:26 448.08674:21 448.14924:55 448.18196:141 448.22381:23 448.31918:35 448.45338:65 448.77414:92 448.78574:21 448.81375:21 448.81998:21 448.85422:21 449.06279:21 449.11035:48 449.12759:71 449.14582:21 449.19248:14 449.25377:21 449.39288:21 449.47669:104 449.60781:21 449.63435:250 449.75009:21 449.80618:21 449.83777:134 449.86142:123 450.02063:21 450.27959:37 450.37104:76 450.38594:21 450.40465:21 450.46918:37 450.52567:21 450.53593:21 450.60856:85 450.66364:32 450.71454:30 450.74014:46 450.80208:130 450.87768:21 450.91561:21 450.93388:19 451.04532:16 451.06073:21 451.13527:109 451.16175:66 451.33326:83 451.35424:50 451.42126:21 451.47057:25 451.49040:21 451.51121:21 451.51746:21 451.60953:152 451.68814:21 451.72041:21 451.88711:52 451.95047:21 452.01315:80 452.06164:37 452.09832:21 452.16601:21 452.21213:40 452.22225:21 452.25084:113 452.27765:1118 452.32678:59 452.39416:30 452.52016:21 452.69473:39 452.75876:21 452.79065:47 452.80044:21 452.83275:21 452.86339:137 452.92342:21 452.95082:134 452.96199:21 453.12418:139 453.17185:24 453.26403:54 453.28327:54 453.35100:55 453.37386:128 453.40155:12 453.42802:21 453.44888:21 453.47321:40 453.49761:98 453.61396:30 453.62997:111 453.64287:21 453.96640:215 454.00177:21 454.04141:109 454.25865:106 454.36448:52 454.37840:21 454.38899:21 454.51218:21 454.53202:21 454.54615:38 454.55708:21 454.73251:21 454.77469:117 454.80878:58 454.83069:21 454.87247:21 454.90804:32 454.94036:21 455.01210:64 455.04611:56 455.26152:17 455.30178:101 455.42831:22 455.54960:92 455.57561:16 455.62242:19 455.73773:21 455.76295:130 455.91339:22 455.99287:21 456.43325:21 456.46046:21 456.48871:21 456.53630:100 456.57033:21 456.65213:62 456.75235:22 456.76613:68 456.84668:74 456.92999:120 457.16259:82 457.37645:22 457.50991:103 457.56267:114 457.69910:22 457.74320:110 457.75534:26 457.86676:22 458.04737:93 458.18106:60 458.34254:145 458.38047:48 458.40843:61 458.60795:22 458.68050:47 458.71373:115 458.91739:22 459.06885:101 459.13744:22 459.17132:22 459.19814:22 459.44899:58 459.51350:22 459.58848:41 459.74198:139 460.04155:50 460.06292:62 460.28649:22 460.37686:22 460.44621:22 460.65116:22 460.88453:22 461.06926:119 461.18563:105 461.21473:22 461.66394:22 461.78168:96 461.88074:22 461.95047:41 462.03011:55 462.12179:22 462.17889:75 462.25332:22 462.29877:173 462.32966:21 462.37056:22 462.59824:20 462.68837:22 462.83270:22 462.89382:22 463.29163:73 463.66121:22 463.77383:132 463.86687:22 463.95849:85 464.00540:59 464.04620:22 464.26383:80 464.28130:59 464.43123:80 464.67760:63 465.34051:22 465.64856:22 466.04544:22 466.15857:22 466.19664:22 466.60595:22 466.74666:20 466.85815:38 466.90856:22 466.96253:22 467.13293:22 467.27870:27 467.68231:31 467.95044:22 468.22184:41 468.63767:78 468.66052:22 468.82582:105 468.85971:133 469.17501:103 469.22260:22 469.36217:194 469.48679:22 470.07379:22 470.29709:85 470.50419:50 471.12373:121 471.22551:22 471.25421:22 471.51366:22 471.61966:74 471.66105:23 471.85358:34 471.98913:22 472.54229:28 472.71824:22 472.73208:22 473.02175:22 473.13041:22 473.16449:22 473.63547:22 473.73460:22 473.75349:21 473.79536:22 473.85506:22 474.16214:22 474.31252:22 474.56747:22 474.71578:22 474.81502:22 474.84357:113 475.20141:35 475.26119:22 475.34234:22 475.46941:22 475.95863:22 476.03877:22 476.05586:22 476.08052:72 476.14669:22 476.21402:22 476.63403:22 476.90360:22 476.94103:22 477.06511:22 477.15711:22 477.41496:22 477.42497:54 477.52839:22 477.59811:95 477.72152:33 478.05296:28 478.10005:22 478.89816:22 479.14898:22 479.39558:22 479.74092:22 480.10699:34 480.28041:21 480.30701:737 480.34870:58 481.06659:22 481.21860:13 481.25351:22 481.30088:21 481.31339:22 481.47456:64 481.61792:115 481.63606:22 482.26933:22 482.69462:88 483.07952:22 483.19227:133 483.71588:22 483.86346:22 484.25028:22 484.40258:87 484.82459:25 485.62342:28 485.72679:22 486.17050:22 486.48233:27 486.52475:22 486.58741:22 486.68788:22 486.87697:22 486.91709:48 487.09528:22 487.55985:87 488.14537:22 488.58153:22 488.61407:27 488.99947:22 489.05904:22 489.20424:44 489.65056:22 490.23924:63 490.25870:22 490.38233:22 490.73920:22 490.88738:37 490.92473:22 490.97791:22 491.17012:35 491.35019:22 491.62430:34 491.81493:22 491.84208:22 492.11511:164 492.84488:47 493.03508:78 493.55204:22 493.62058:22 494.50950:166 495.42519:22 495.61991:114 495.85105:80 496.00048:59 496.50694:84 496.86949:22 497.37615:46 498.23117:42 498.54370:50 498.76533:22 500.30650:22 500.76450:22 501.14376:22 501.18565:75 501.33125:22 501.55819:125 501.61723:196 501.95162:109 502.92031:22 503.30799:103 503.41906:22 503.70310:81 504.58560:22 504.72555:104 504.75173:22 505.81406:22 505.91771:13 508.34079:46 508.78128:22 509.59574:22 509.86332:22 510.97846:63 512.93641:32 515.43643:22 515.88795:22 516.31629:22 519.06415:22 519.98284:22 520.80622:22 520.84773:85 521.61975:193 521.91260:190 522.82134:59 523.16512:46 523.46217:73 526.52068:22 526.56154:35 530.04521:22 530.76578:22 530.97382:85 531.34814:22 532.35333:22 533.84890:32 536.79997:22 538.48500:57 540.51336:22 541.05888:22 545.55392:100 546.16895:79 550.37950:22 551.94086:22 553.73029:20 554.17407:22 556.00291:22 562.39333:22 563.16825:22 563.79818:67 564.01323:57 571.91740:22 583.72964:22 584.20066:22 594.01428:22 594.70320:22 597.57898:22 600.79031:63 603.45112:20 616.46189:22 616.47813:34 616.50729:22 617.44787:32 617.47392:169 617.48969:22 617.50044:14 618.75674:76 619.43207:15 642.47680:51 643.48743:58 643.54423:22 645.45090:40 652.79197:22 653.51666:22 660.47853:22 661.69492:22 666.07097:69 671.66351:66 687.25359:16 687.51044:22 687.54155:69 687.63301:9 687.66481:10 688.21267:101 688.23256:45 688.25029:22 688.54604:120 688.57945:29 688.59323:18 688.62037:22 689.52079:57 689.54670:276 689.58311:109 689.94085:22 690.51346:19842 690.56674:59 691.51447:661 691.53837:313 691.61700:108 692.40133:22 692.57343:26 692.95558:20 693.31273:20 694.83562:31 702.53977:22 702.56591:45 704.51033:22 705.46383:97 705.48772:18 705.51329:22 706.47028:42 764.50342:22 764.54304:1036 764.59796:63 765.53989:22 765.55435:62 765.57835:22	249.252	301.803	300.428	289.789	304.741	360.785	222.734	332.982	353.161	432.116	258.461	395.182	232.68	324.863	267.995	252.555	275.164	320.02	255.148	262.17	326.979	305.26	294.332	283.799	549.854	436.496	625.5	267.777	276.874	277.886	331.262	247.151	324.007	304.2	335.533	312.285	328.353	339.428	237.058	527.505	568.824	560.762	227.187	240.195	386.163	269.882	275.275	285.611	305.27	307.106	338.215	247.542	285.482	283.139	392.003	360.24	399.595	196.851	183.387	303.356	283.828	318.439	302.959	361.919	275.179	282.58	281.432	294.463	537.283	274.179	300.807	317.339	301.613	552.364	284.515	276.923	316.864	272.054	383.946	227.864	29.9512	37.4271	70.2059	91.4811	46.5097	34.3388	39.6002	10.7311	95.1267	5.56731	46.6083	16.2664	56.1801	21.9023	88.2696	7.99282	18.5138	21.2603	20.8782	65.723
969	9.7	762.53	PC 30:1|PC 14:0_16:1	[M+CH3COO]-	null	0.13	TRUE	8.38	762.529	C38H74NO8P	PC	XGGMHQYOVYWRLV-UHFFFAOYSA-N	O=C(OCC(OC(=O)CCCCCCCC=CCCCCCC)COP(=O)([O-])OCC[N+](C)(C)C)CCCCCCCCCCCCC	410	FALSE	TRUE	TRUE	o; Normalized unit: pmol_per_10E6_cells; Annotation method: Msp20230802111825_NCDK-TUAT_converted_dev_1	FALSE	FALSE	969	0	0	1	0.48	0.76	0.94	9	2	2.45	643.11	762.52986:9676 762.96915:11 763.01994:11 763.47891:19 763.53306:3536 763.65548:9 764.05735:10 764.46087:11 764.53404:725 764.61325:15	53.17514:20 59.01438:1438 61.98934:240 78.95994:123 78.97128:27 80.61727:54 98.26244:20 100.16785:20 100.66795:20 101.04356:75 101.31712:20 101.66496:20 104.01887:67 111.61933:60 112.15502:129 112.87721:20 113.06462:85 113.32315:61 113.42839:20 113.64456:56 119.22778:20 122.98366:20 124.99757:20 125.03117:11 127.11288:20 127.26145:20 138.19750:20 140.87240:31 144.10745:20 147.48380:16 147.57759:16 149.18156:20 150.04433:64 150.62785:20 151.34638:20 151.36367:36 151.52010:217 151.66708:20 151.79870:62 151.97408:26 151.99356:20 152.33813:55 152.71110:20 152.91209:20 152.99596:41 153.01363:59 153.12550:78 153.23445:20 153.37481:64 153.54473:75 153.72299:58 153.91234:24 153.92931:32 154.20719:20 154.26437:20 154.69427:25 154.71482:20 154.83912:20 154.85758:34 154.87203:20 155.00858:20 155.18404:50 155.25659:93 155.48797:76 155.65803:20 155.74359:20 155.80838:20 155.87074:20 155.88419:20 156.33013:27 156.57964:27 156.66388:35 156.82237:20 156.83021:39 156.84936:20 157.11217:19 157.16894:68 157.86984:30 158.02438:95 158.12219:20 158.13553:87 158.21305:25 159.03943:72 159.25922:20 159.30002:20 159.36110:99 159.42738:21 159.67915:20 159.87326:7 160.83791:20 161.03362:20 161.07774:20 161.18032:20 161.34349:86 161.64366:91 161.90674:20 161.95298:30 162.73411:20 163.23681:20 163.51349:20 163.54982:20 163.62248:20 163.87941:36 163.94009:65 164.23258:36 164.45485:20 164.57608:20 164.95390:20 165.34654:24 165.68498:20 165.93092:20 166.42589:20 166.54788:101 166.93235:20 167.04762:30 167.11843:20 167.12767:88 167.14249:20 167.49860:99 167.64433:20 167.66019:20 167.73249:20 168.04343:460 168.06140:27 168.12442:36 168.29112:20 168.66109:20 168.67063:20 168.80528:39 168.82395:20 169.05136:20 169.06776:20 169.19259:20 169.47683:20 169.52386:36 169.59863:20 169.82488:45 170.28792:20 170.35973:20 170.42110:20 170.44924:20 170.54469:55 170.58801:20 170.67234:42 170.90671:20 171.03799:20 171.07326:83 171.22696:20 171.34621:13 171.44180:27 171.55243:70 171.59247:20 171.70155:20 171.78130:47 171.80119:34 171.81275:51 171.83669:66 171.98243:76 172.03156:20 172.23268:20 172.35353:20 172.37025:20 172.67512:136 172.70795:25 172.74141:34 172.76784:20 172.83287:87 172.93362:81 172.96151:37 172.98826:29 173.01512:20 173.12942:47 173.16525:20 173.24185:82 173.32893:132 173.39283:20 173.54247:20 173.65281:20 173.71047:24 173.81253:147 173.83744:20 173.89104:20 173.91271:12 173.99051:20 174.19199:86 174.44236:20 174.58200:103 174.79312:20 174.90796:97 174.99199:117 175.00106:63 175.03439:66 175.07230:20 175.18641:135 175.19998:20 175.68223:24 175.69819:20 175.81152:89 175.85857:20 175.94496:20 175.96120:20 176.05369:35 176.17602:54 176.32584:20 176.56850:20 176.60868:77 176.83932:20 177.07256:20 177.27425:29 177.38420:20 177.88288:125 177.91163:20 178.08323:16 178.13661:110 178.38359:20 178.58314:20 178.78677:72 179.08313:51 179.19539:63 179.24936:20 179.31625:20 179.36656:54 179.42973:6 179.52617:20 180.13313:26 180.22965:20 180.35206:9 180.59987:43 180.92400:108 181.00728:29 181.10385:20 181.42760:20 181.53712:20 181.89294:33 182.14933:20 182.51685:14 182.78376:20 182.79965:20 183.03876:20 183.31322:73 183.48363:20 183.54865:20 183.72917:20 183.81951:78 183.88454:20 184.14480:65 184.29986:44 184.54249:92 184.62912:73 184.96531:20 185.25596:29 185.31535:89 186.02024:18 186.57494:20 186.61312:73 186.79170:101 187.23352:20 187.38098:20 187.88827:83 188.83386:20 189.00644:97 189.13413:20 189.57353:20 189.62681:20 189.72285:87 189.76576:20 190.01902:79 190.11134:20 190.63300:20 191.31386:20 191.34976:20 193.13224:20 193.22481:20 193.41003:20 194.04806:20 194.16683:32 194.66392:20 194.94280:20 195.22874:20 195.75874:20 196.33516:83 196.62610:84 197.14946:20 197.28212:173 198.11691:42 198.40229:20 198.54994:20 198.72196:81 198.75150:20 199.08374:20 199.16936:583 199.52071:20 199.60926:20 200.13548:20 200.16914:20 200.68217:67 200.74530:53 200.98206:8 201.66639:50 201.94251:30 201.98661:32 202.68628:21 202.73767:38 204.59091:64 205.02106:21 205.17485:33 206.02999:21 206.05249:21 207.61753:21 207.79816:66 210.35037:21 211.16692:60 212.80888:67 213.32634:10 214.86077:56 216.38732:21 218.10509:14 220.13177:41 222.70055:26 223.34181:21 224.05733:70 224.06865:373 224.43369:21 225.18564:627 225.21355:21 226.18775:46 226.44370:39 226.46926:73 227.13886:21 227.18064:35 227.20199:9600 227.23711:86 227.81063:21 228.10273:61 228.20417:246 228.39833:21 228.73354:30 229.32327:37 231.16929:21 233.07876:53 233.17030:21 240.34560:21 241.21650:10 242.07934:36 244.39976:56 246.29893:21 250.55329:52 252.37195:62 252.38012:51 252.39218:47 252.94627:20 253.21728:13509 254.05416:33 254.19406:21 254.22001:225 254.30573:21 254.40961:21 254.68980:21 254.72869:57 254.75697:10 254.79823:94 255.16711:21 255.21473:93 255.23222:824 255.25602:64 255.28056:21 255.75263:21 256.23356:32 256.25077:13 257.24369:21 257.45896:21 259.57401:20 260.67685:15 262.44782:116 267.02803:20 267.22894:20 269.25266:21 270.26102:20 276.95757:117 278.83641:73 281.19358:50 281.22751:21 281.24719:666 281.26723:55 281.29486:21 282.24888:30 283.24843:21 283.25724:21 284.26032:21 288.29095:20 292.05377:20 293.17087:112 293.90135:41 294.68739:21 299.46255:21 300.42054:14 305.39776:27 305.67359:21 307.41646:20 308.59493:58 309.09063:45 314.65909:21 315.22490:21 317.04544:96 317.20840:122 317.97946:21 318.81806:36 322.12718:21 322.64248:21 331.28008:21 334.96818:21 357.31711:48 361.33605:21 363.18396:24 363.19309:16 371.45461:21 376.22911:12 376.62427:21 378.23509:10 378.24354:63 389.20509:21 389.21389:21 391.22494:41 392.22295:21 393.22977:12 393.23669:21 404.25982:21 406.23574:21 407.22608:21 411.99699:21 419.25761:20 421.20348:23 424.24505:35 424.25878:21 426.57561:63 432.28022:21 434.26569:130 434.29219:23 434.31824:34 436.66252:190 437.67237:127 438.89546:21 440.25803:21 440.40602:21 440.72880:21 440.81960:21 440.98588:21 441.15044:21 441.64845:21 442.50489:118 442.60821:21 442.68304:53 442.88335:21 443.12765:21 443.63915:21 444.46945:59 444.49542:54 444.63618:21 444.75701:21 445.17017:9 445.23328:21 445.37119:16 445.45815:80 446.05121:10 446.18658:21 446.21784:99 446.92697:292 446.99592:21 447.11419:132 447.14098:106 447.50986:58 447.52655:53 447.59709:111 447.79357:21 448.12526:21 448.15470:250 448.69940:94 448.72678:21 448.77139:21 448.81392:21 448.92910:21 449.15326:21 449.22800:10 449.35568:21 449.47404:21 449.52181:21 450.05672:21 450.14088:125 450.22817:21 450.25062:26 450.26377:28 450.33417:21 450.37270:81 450.48034:72 450.50151:21 450.55839:327 450.80807:113 450.91640:196 450.95119:58 451.08074:37 451.10358:21 451.23049:21 451.34701:21 451.59884:21 451.80077:21 451.82311:19 452.02773:21 452.05832:138 452.09438:21 452.16102:21 452.21783:101 452.23671:36 452.27481:544 452.30094:109 452.33517:99 452.60685:21 452.71871:26 452.75065:21 452.76941:21 452.90033:118 453.09147:21 453.12588:21 453.25933:21 453.27837:53 453.29832:150 453.34379:21 453.36047:21 453.41360:57 453.95714:21 454.19239:55 454.39855:22 454.44248:22 454.81588:22 455.02236:86 455.19804:43 455.33003:116 455.39513:21 455.47993:161 455.58110:81 455.71161:22 455.90634:22 456.10191:22 456.22638:22 456.45864:22 456.50259:22 456.89088:20 457.99751:60 458.86546:130 459.34058:166 460.26260:54 460.27846:133 460.30781:50 460.33095:22 460.63893:37 460.68408:22 460.75135:22 460.87436:22 461.28554:22 461.44544:22 462.29528:22 462.36222:22 462.36959:15 462.62726:57 463.23775:22 463.73646:22 464.25444:22 464.38133:228 464.52872:123 464.79523:108 464.81536:289 464.87090:22 464.99647:149 465.24406:30 465.32289:103 465.42860:22 465.43494:22 465.57971:22 466.13978:47 466.48512:22 466.96224:77 467.90927:52 468.18398:22 468.23698:185 468.56555:22 469.09482:6 469.89058:22 469.93941:22 470.44946:22 471.11011:22 471.14944:22 471.42694:22 471.94600:22 472.42383:22 473.36733:159 473.76500:64 474.08801:22 474.14773:22 474.75674:38 475.44966:22 475.48146:67 475.78503:22 477.09027:22 477.28605:22 478.02382:80 478.26127:22 478.29011:248 478.32164:68 478.34132:31 478.35231:22 478.37052:22 478.55951:28 479.36400:22 479.57615:29 479.75279:61 480.16854:22 480.26299:22 480.30644:16 480.32426:17 481.33471:22 482.19575:22 483.67345:22 484.83201:22 485.51270:22 488.21567:60 488.31707:22 488.49998:22 489.05543:22 489.65657:125 490.11849:22 490.33536:22 490.50347:22 491.45735:22 493.02143:141 493.63661:22 493.81455:181 494.63056:22 495.29998:123 495.35515:22 496.35301:22 497.38454:74 498.08154:46 499.03457:117 499.17534:22 501.58488:91 501.64363:22 504.47487:80 505.27105:22 506.32489:21 509.05739:22 509.19884:22 512.48195:22 512.97876:22 513.75058:68 517.32806:38 519.38224:22 521.56680:176 523.57056:22 524.87578:22 528.93733:22 530.77614:22 532.19876:22 533.59510:78 535.73231:76 537.55168:22 543.44274:22 545.01484:22 548.86668:22 552.90020:22 553.23882:22 569.22286:22 572.95517:22 581.55187:22 581.83717:110 591.57451:22 603.21062:22 615.44941:28 615.46682:18 615.49597:8 616.47059:22 617.39683:28 617.41229:41 617.46689:22 641.47118:22 643.43367:22 656.02122:22 674.47271:22 674.48590:22 675.46645:9 675.49143:23 685.50981:22 685.52830:12 686.21852:22 686.52254:22 687.48088:24 687.52929:30 687.54782:14 688.45425:101 688.49045:10560 688.57400:22 689.49376:717 689.56591:69 690.47622:22 700.50629:22 702.51297:22 703.45292:71 703.47712:22 703.49143:23 704.44372:22 704.46013:7 762.48708:73 762.52709:670 763.52246:54 763.55546:50	52.2714	70.5303	73.1731	68.2219	71.1623	92.2664	45.0409	78.1977	93.5973	184.307	112.233	177.577	52.5658	82.2841	66.9806	54.1595	63.2664	69.5183	57.1674	61.8886	82.8436	82.4172	70.4705	68.0509	259.405	206.917	289.523	61.794	66.358	67.791	88.812	68.7976	97.1958	86.2589	84.8594	88.1138	91.9973	87.5138	75.5523	225.859	248.638	243.031	56.7312	64.2476	103.645	66.4447	63.2593	71.3466	76.0084	77.4649	85.0614	57.3869	76.5246	74.2593	129.72	133.707	127.01	50.866	49.3242	89.1994	65.325	77.2169	72.2786	158.039	67.2769	62.3148	67.2999	73.6462	251.948	65.3143	84.9351	86.4107	85.0211	239.176	74.8748	67.0169	79.5116	69.3903	130.146	63.1299	11.3816	13.1159	24.8134	39.8113	14.8614	7.72347	13.6667	7.69164	41.805	3.13175	14.5907	1.63249	8.50114	11.8686	25.198	4.07387	4.86115	10.4568	3.3685	22.59
1003	10.174	776.544	PC 31:1|PC 15:0_16:1	[M+CH3COO]-	null	0.03	TRUE	8.79	776.545	C39H76NO8P	PC	QFVHCMLUKNHDSH-UHFFFAOYSA-N	O=C(OCC(OC(=O)CCCCCCCC=CCCCCCC)COP(=O)([O-])OCC[N+](C)(C)C)CCCCCCCCCCCCCC	410	FALSE	TRUE	TRUE	o; Normalized unit: pmol_per_10E6_cells; Annotation method: Msp20230802111825_NCDK-TUAT_converted_dev_1	FALSE	FALSE	1003	0	0	1	0.32	0.48	0.98	9	2	2.38	485.18	776.54425:3109 776.61490:58 776.64537:29 777.54753:1091 778.54995:329 778.60634:47	59.01419:570 78.95795:42 89.02383:22 94.98012:20 101.02306:21 106.72037:50 118.68090:20 119.03622:13 119.72264:133 123.65646:20 128.63309:20 137.02772:20 139.02235:8 142.13998:31 147.53145:20 148.22870:29 149.28508:43 151.57338:31 152.99568:89 153.00832:12 153.11304:20 154.00015:20 154.99968:18 155.62178:20 159.03410:20 159.89392:95 161.04518:20 161.18940:20 162.03060:5 162.67079:69 162.78553:78 163.16521:20 163.16897:20 163.94108:45 164.01226:188 164.17521:20 164.44187:10 164.46564:72 164.60345:20 164.62365:127 164.81486:57 164.93799:38 165.58825:20 165.59331:24 165.65191:20 165.79377:20 166.88749:59 168.03106:20 168.04214:174 168.05419:20 169.35654:14 170.18878:20 170.48376:49 170.68149:60 170.69177:23 171.00452:28 171.04490:47 171.24163:108 172.34039:20 172.40205:20 172.66001:20 173.62729:20 173.92233:20 174.00566:20 174.23484:28 174.31348:26 174.87634:116 175.32892:65 175.34889:40 175.53751:20 178.40287:37 179.05952:20 179.07172:17 179.22995:20 179.51264:20 179.68374:26 180.07279:20 180.15762:85 181.07533:20 181.11905:165 181.21743:163 181.47204:20 181.56309:20 181.95935:114 181.98370:20 182.90582:59 184.20972:33 184.37479:60 184.66459:20 185.20272:20 185.33845:28 185.59520:51 185.72161:20 186.20915:20 186.26930:20 186.28801:20 186.31475:20 186.51694:54 186.69094:49 187.25209:64 187.99792:26 189.27986:91 189.61497:88 190.25200:20 190.29758:22 190.69471:20 190.74368:27 191.05063:271 191.19212:20 191.76476:20 191.79780:15 191.98357:30 192.05853:20 192.08513:88 192.54548:20 192.75348:20 193.15213:20 193.19831:100 193.57368:14 194.01258:6 194.26112:20 195.10572:20 195.36576:20 195.49076:13 197.67875:20 198.01216:20 198.59154:41 198.87844:24 203.38080:221 204.19317:16 206.05466:6 206.65687:21 206.67940:21 206.98121:62 208.26095:21 210.40439:21 210.84435:21 213.09391:21 213.18281:26 213.19011:30 213.20190:21 217.01151:21 220.59318:21 222.53226:21 224.06713:141 224.07444:130 224.07880:38 224.55795:115 225.18319:32 225.20963:21 226.45255:21 227.18375:28 227.20133:754 227.23155:21 227.25097:21 228.20655:37 228.35031:218 229.37713:133 230.76017:21 231.98635:21 232.62830:21 239.17414:79 239.20144:772 239.22463:21 240.20113:22 240.42058:21 241.16762:21 241.21764:1949 242.07418:21 242.08041:16 242.22022:36 244.58015:153 252.38545:21 253.19824:75 253.21695:3395 254.21894:103 255.20097:32 255.23239:751 255.26538:21 256.23540:103 256.25272:10 256.27732:21 257.16716:21 257.23532:17 257.24561:21 267.18449:21 267.20363:7 267.23228:1302 267.26645:56 267.29257:21 268.23222:82 268.24974:21 269.23306:21 269.24616:66 269.28919:21 270.25009:62 271.25204:43 271.26037:21 277.90761:91 281.19659:21 281.21898:68 281.23365:21 281.24802:1043 281.27674:55 281.30172:21 282.23681:68 282.25108:615 282.27279:79 283.26289:509 283.28068:82 283.29714:21 284.23139:12 284.26711:421 284.28742:21 284.29539:52 284.30782:21 285.26476:46 285.28307:21 287.78583:21 289.23493:21 292.66971:124 294.25561:21 294.96340:21 298.27061:5 298.28753:21 308.57504:39 309.28046:27 310.28045:30 314.17891:21 314.40552:21 317.60756:21 320.20897:164 330.32156:21 331.04732:33 337.95372:37 359.61213:21 372.12148:50 375.19004:20 377.21281:21 389.03446:21 389.20835:21 391.23901:4 392.22922:21 393.23437:29 405.23278:24 405.24892:9 406.24336:60 406.26269:21 407.23658:21 407.24901:23 410.23269:20 417.23764:21 417.24634:32 418.24611:55 419.25124:21 420.25115:21 420.26637:67 421.25234:21 421.26892:53 421.71374:63 423.24625:21 424.24861:31 425.25792:21 425.27392:21 435.26690:21 436.25140:21 437.26444:21 438.26486:13 439.26291:21 439.27318:11 442.30435:21 447.41434:21 448.28113:30 448.29846:22 448.95400:21 449.22176:21 451.11500:21 451.56236:53 452.27248:69 452.30136:46 452.34742:21 453.27701:21 454.57887:107 455.41075:21 455.65744:22 455.72226:22 456.10191:21 456.83429:22 457.42370:137 458.10942:80 458.26226:13 459.35980:15 459.77517:22 460.25941:22 460.28132:25 460.32035:9 460.33401:22 460.48868:150 461.16817:47 461.25872:160 461.29070:22 461.33494:135 462.29893:22 462.54355:41 463.65619:22 463.86570:34 464.26839:26 464.28257:70 464.36723:22 465.25838:22 465.61931:17 465.68842:22 465.96642:22 466.26263:52 466.29119:143 466.31958:13 467.23589:22 468.48801:22 468.57493:22 468.61522:22 469.09398:174 469.15206:26 469.91058:22 471.02915:22 472.37681:22 472.96775:22 473.20636:22 474.11425:56 474.28999:41 474.31235:57 474.68943:22 477.46477:83 477.65931:22 477.69785:22 477.96441:22 478.29185:58 478.52026:22 479.74878:22 480.28251:22 480.30234:51 480.31680:22 480.49782:22 483.82188:39 484.99178:28 485.78599:19 487.59734:22 490.47494:22 492.27344:14 492.28901:22 492.30574:55 492.32478:80 493.45783:22 493.97202:10 494.14454:22 494.34814:22 494.81974:22 495.05536:112 495.06707:22 496.54142:22 496.58289:22 496.93983:22 498.74573:52 500.50966:22 502.43439:22 503.75367:20 506.93648:22 506.96294:22 507.06278:125 507.67222:22 507.82577:44 508.25613:22 509.29058:27 510.28125:40 511.29176:53 512.28744:22 512.29535:9 512.33313:10 512.76024:28 512.89396:22 513.18570:22 516.82941:56 524.03095:43 524.48930:61 525.13676:58 526.63559:106 528.01476:22 531.37592:9 531.56221:22 532.00944:22 533.25702:111 538.16090:22 553.17592:6 554.50850:35 554.52131:7 561.14583:108 576.21302:22 585.09101:22 585.87786:22 595.92074:22 598.72637:22 606.71587:22 616.46178:22 631.43743:22 631.44745:22 642.47631:22 648.36538:155 657.43772:20 674.50189:22 675.46750:22 675.47662:15 675.49074:47 675.50863:22 687.53523:31 687.54815:22 688.48150:33 688.49829:28 688.50987:22 688.54140:22 688.62212:22 689.47175:41 689.50315:98 689.54004:22 690.49957:20 701.52538:22 701.59082:22 702.50540:4041 702.55782:50 702.59892:36 703.50584:163 704.91561:22 711.93910:100 716.50471:28 716.52719:22 716.56492:67 716.59933:22 717.44308:22 717.46419:24 744.50602:22 756.94547:20 775.53460:57 776.50188:22 776.54379:978 776.60847:69 777.54237:105 777.58278:6	7.23065	9.79109	9.34817	8.79876	9.47395	11.3041	7.04272	10.9646	11.4897	22.4331	15.2538	20.9286	8.18581	10.0063	9.13338	7.62346	8.73602	9.16628	8.66289	8.67057	12.3547	10.5695	7.92511	7.65626	34.7008	27.0789	36.6015	10.4177	9.75362	10.9817	10.6249	10.6749	11.3706	10.8668	12.1959	10.6424	11.0709	12.4373	11.1332	35.5476	32.3404	33.2803	10.11	10.3091	17.1767	7.59464	7.48726	9.05074	8.49719	7.9837	9.02754	8.52324	8.43933	7.89501	24.331	23.2692	28.3992	9.81002	8.17985	16.7624	8.78997	9.85895	9.83232	19.5385	9.10848	8.50859	9.89605	8.71697	32.7937	10.3843	10.8901	11.235	11.5472	33.7228	12.5319	8.04421	8.50281	8.28586	25.3331	11.5841	1.36845	1.29631	2.43009	3.78617	0.910483	0.796155	2.12925	1.60999	5.03961	0.614737	0.416843	0.839686	0.771555	1.64877	4.02368	0.873328	0.521942	0.341078	2.70783	4.55804
1042	11.296	792.576	PC 32:0|PC 16:0_16:0	[M+CH3COO]-	null	0.58	TRUE	9.57	792.576	C40H80NO8P	PC	KILNVBDSWZSGLL-UHFFFAOYSA-N	O=C(OCC(OC(=O)CCCCCCCCCCCCCCC)COP(=O)([O-])OCC[N+](C)(C)C)CCCCCCCCCCCCCCC	410	FALSE	TRUE	TRUE	o; Normalized unit: pmol_per_10E6_cells; Annotation method: Msp20230802111825_NCDK-TUAT_converted_dev_1	FALSE	FALSE	1042	0	0	1	0.38	0.85	0.91	6	2	2.44	3713.66	792.57552:18490 792.68648:11 792.91491:6 793.14640:9 793.31903:6 793.47353:6 793.57864:8599 793.68242:17 793.92204:9 793.94097:10 794.29456:9 794.37380:26 794.40038:29 794.46711:6 794.50162:6 794.57976:1910 794.66089:16	50.32046:55 50.66982:5 53.35611:12 58.82819:20 59.01461:2734 60.02167:20 60.32293:20 61.98809:71 62.96167:20 71.00900:113 78.95904:183 78.96416:113 80.96132:20 96.96903:20 100.92805:20 100.93330:64 103.45130:74 107.17535:20 108.27329:20 108.84990:20 111.68346:20 111.70106:20 112.07252:23 112.20545:40 112.25781:10 112.37133:20 112.45389:20 112.56305:106 112.62378:20 112.76012:57 112.82726:34 112.98580:20 113.01704:20 113.02901:20 113.09085:17 113.11626:14 113.13618:32 113.18999:60 113.21341:20 113.27907:20 113.30827:20 113.33737:26 113.37657:20 113.42079:52 113.52106:20 113.56229:20 113.70377:20 113.70749:29 113.73719:20 113.76799:64 114.01261:20 114.13239:20 114.14966:20 114.16065:20 114.17887:74 114.25747:20 114.28402:30 114.32544:15 114.54348:20 114.60812:37 114.66268:79 114.71494:20 114.73592:20 114.95320:20 115.04406:20 115.05562:20 115.23797:20 115.80647:20 116.87998:90 117.68523:22 118.61476:18 118.82824:14 120.15820:49 120.33225:38 122.04942:99 122.12947:20 122.98396:43 124.98633:20 124.99934:22 125.09414:5 125.16160:20 131.94889:27 131.95552:20 132.16569:9 134.51066:20 138.02578:70 139.08753:13 140.01797:4 140.38398:20 141.27342:7 141.72060:20 141.86406:20 142.09164:20 142.55905:20 143.26689:20 144.27095:77 144.38312:8 144.84632:20 145.22143:20 148.90598:20 149.19947:30 149.77618:20 150.25485:20 151.93077:229 152.21919:134 152.24751:31 152.31315:20 152.99451:42 153.10645:117 153.49359:82 153.57960:20 154.27958:20 154.63077:20 154.66173:76 155.11192:26 155.64320:105 157.07574:20 157.49660:38 158.46228:20 158.93858:20 158.97364:76 158.98556:24 159.96895:35 160.95231:41 161.69549:20 161.72725:20 163.14101:20 163.80349:20 164.12708:20 164.66698:29 165.15389:20 165.18424:44 165.85134:20 166.22935:20 166.72007:17 166.79369:20 167.06815:82 167.17367:19 167.33084:25 167.55904:200 167.67466:20 167.80849:20 168.04309:958 168.06566:22 168.34294:55 168.38313:20 168.44295:34 168.46480:26 168.47465:20 168.58337:20 168.59545:20 168.60690:20 168.65262:66 168.71566:20 168.74174:20 168.84442:30 168.92756:20 168.94934:54 169.03171:80 169.04782:20 169.07638:90 169.08684:50 169.11093:20 169.12195:113 169.14787:20 169.23259:20 169.24795:7 169.25935:20 169.27146:20 169.28803:20 169.32258:68 169.36578:20 169.39892:20 169.43398:20 169.44290:20 169.46585:20 169.49948:138 169.52104:68 169.54364:20 169.67184:20 169.68652:20 169.71140:20 169.75287:20 169.77100:36 169.79505:46 169.87040:84 169.96838:36 170.00743:51 170.04396:20 170.13377:148 170.17109:109 170.20115:34 170.21166:25 170.22037:74 170.24754:47 170.34711:49 170.37904:141 170.42991:20 170.49071:100 170.51112:20 170.53368:13 170.58257:154 170.59178:118 170.62625:20 170.64416:20 170.71047:63 170.72083:74 170.74436:358 170.82225:184 170.82910:20 170.87114:59 170.94541:25 170.95138:20 170.97444:20 171.00126:71 171.06346:20 171.08277:28 171.09126:29 171.11695:72 171.19004:103 171.21722:20 171.33259:20 171.37763:113 171.38644:20 171.39378:20 171.41017:20 171.48327:20 171.56153:116 171.58846:20 171.62191:37 171.62888:20 171.65040:69 171.66702:96 171.75402:20 171.80185:36 171.80922:20 171.83970:42 171.85401:89 171.87534:20 171.92826:90 171.93419:20 171.94600:24 172.00003:61 172.00828:20 172.02146:93 172.03986:81 172.05067:20 172.06930:20 172.12246:68 172.21705:29 172.25181:48 172.26331:14 172.27439:33 172.28336:67 172.29988:37 172.42089:109 172.44552:85 172.45819:20 172.51993:20 172.53224:59 172.54245:20 172.62068:94 172.63124:20 172.70837:34 172.71879:77 172.74935:31 172.76489:33 172.85335:80 172.88716:20 172.90714:127 172.91794:25 172.92993:20 172.98790:20 173.00723:20 173.08553:19 173.10851:85 173.14059:20 173.20675:95 173.22057:32 173.23598:20 173.25274:20 173.26255:40 173.29395:38 173.30238:20 173.30689:20 173.32698:45 173.33885:20 173.38685:20 173.40060:155 173.44167:20 173.46037:20 173.48940:20 173.49621:14 173.50617:99 173.51429:123 173.54270:48 173.56717:21 173.57829:105 173.59043:100 173.63513:119 173.65523:67 173.67717:20 173.69867:68 173.71333:32 173.72947:76 173.74528:29 173.75322:120 173.76789:65 173.77792:62 173.79013:20 173.82181:54 173.83727:20 173.84553:79 173.85729:111 173.92003:207 173.95332:35 173.95933:20 173.98217:105 173.99286:47 173.99938:20 174.00907:20 174.02140:91 174.03999:126 174.07626:20 174.09694:20 174.12279:20 174.15611:71 174.16585:58 174.17772:20 174.18370:159 174.20358:20 174.24301:20 174.25982:77 174.36217:45 174.42859:20 174.43438:79 174.44412:20 174.46312:59 174.47949:42 174.55539:74 174.56251:20 174.59551:20 174.64748:72 174.68697:49 174.70838:125 174.72835:20 174.74535:13 174.76647:71 174.78651:62 174.81936:20 174.82501:52 174.88748:20 174.93282:20 174.94189:20 175.00453:115 175.03777:20 175.04425:20 175.06564:20 175.12845:95 175.14405:20 175.15253:33 175.15990:156 175.17397:66 175.23036:22 175.25651:124 175.26735:124 175.28537:20 175.29615:63 175.32781:43 175.34892:20 175.38603:85 175.40862:71 175.42374:56 175.42740:118 175.44240:45 175.45789:20 175.55503:74 175.59285:7 175.59786:20 175.60962:77 175.63057:35 175.68501:20 175.69820:80 175.76450:81 175.77253:91 175.78500:20 175.82655:20 175.84658:13 175.90904:20 175.92356:78 175.92982:20 175.94606:20 175.97096:97 175.98569:20 176.06348:193 176.08124:111 176.09587:20 176.24371:20 176.27755:123 176.33800:20 176.37898:20 176.41367:64 176.42251:9 176.44663:20 176.49021:20 176.57381:127 176.58912:20 176.64184:20 176.66306:60 176.76684:20 176.79444:35 176.80324:87 176.88536:20 177.03289:63 177.19424:20 177.22814:20 177.25555:31 177.44531:20 177.48511:20 177.60910:20 177.67947:36 177.72544:249 177.76494:34 177.79204:101 177.80814:20 177.82974:54 177.95715:20 177.97635:28 178.03556:20 178.05836:52 178.08095:31 178.10062:52 178.14951:17 178.30975:9 178.32908:20 178.55544:20 178.56591:20 178.60125:20 178.62939:20 178.64647:103 178.67597:101 178.71515:20 178.84743:20 178.86564:131 178.93660:39 178.98827:20 179.02824:20 179.04411:48 179.13703:20 179.28520:20 179.35323:62 179.40195:20 179.51348:20 179.52988:20 179.55542:108 179.57844:20 179.60667:20 179.70036:24 179.73770:72 179.77721:64 179.79180:20 179.81544:20 179.83645:60 179.85726:17 179.93499:20 180.04552:34 180.11838:100 180.17510:81 180.23139:20 180.25477:141 180.26163:20 180.29145:159 180.33409:27 180.36949:20 180.38198:20 180.39119:20 180.40492:64 180.48592:20 180.54226:104 180.59318:20 180.61630:40 180.66164:20 180.68994:20 180.72065:101 180.73605:28 180.75352:94 180.81251:70 180.83320:103 180.86142:58 180.92148:83 180.95923:20 181.08060:55 181.18270:20 181.28028:20 181.30402:20 181.31325:20 181.34530:59 181.39456:101 181.43989:20 181.45374:20 181.51695:53 181.52691:70 181.54055:11 181.54941:20 181.59362:20 181.72498:20 181.75249:84 181.77054:20 181.81503:41 181.86433:21 181.90185:13 181.91913:20 181.95429:78 182.08168:79 182.13593:27 182.15074:75 182.20366:33 182.23598:31 182.33645:106 182.39702:20 182.46753:49 182.56019:78 182.63635:85 182.66281:94 182.69794:71 182.74708:20 182.77092:20 182.96298:20 182.99036:16 182.99774:44 183.13496:27 183.13858:20 183.19225:27 183.37221:38 183.38275:35 183.53246:20 183.59903:78 183.65655:20 183.68243:20 183.86501:20 183.90690:17 183.94338:20 184.01379:20 184.03239:20 184.05366:20 184.09605:61 184.19188:20 184.24299:58 184.32484:20 184.35142:43 184.37106:38 184.41662:251 184.45537:46 184.56355:101 184.62683:20 184.69538:20 184.75462:20 184.80208:39 184.86913:20 184.89377:20 184.93257:21 184.95238:20 184.99093:53 185.00346:38 185.08361:20 185.23597:96 185.31154:20 185.40022:20 185.47825:20 185.55163:20 185.63312:138 185.81922:60 185.84728:20 185.93071:103 185.94087:38 186.03427:20 186.04362:20 186.14717:20 186.28618:20 186.32557:80 186.40585:20 186.46285:90 186.49898:33 186.57102:23 186.69013:20 186.78433:47 187.05567:20 187.16152:20 187.27141:20 187.32503:20 187.48444:202 187.51733:55 187.53020:20 187.63853:30 187.65948:53 187.80125:20 187.82675:20 187.84979:97 187.98825:66 188.08823:67 188.14503:20 188.16608:50 188.25689:21 188.34384:137 188.42719:178 188.59672:20 188.83643:63 188.85628:137 188.90700:14 188.99173:20 189.11599:48 189.24698:20 189.43028:20 189.94560:20 190.04956:20 190.12439:105 190.14680:20 190.16976:20 190.40531:90 190.47849:58 190.48529:20 190.49812:213 190.71652:20 190.74155:20 190.90602:19 190.92827:20 190.95128:20 191.03115:20 191.12564:45 191.14827:20 191.17175:80 191.19093:20 191.23359:20 191.25350:54 191.26314:53 191.27355:20 191.42930:85 191.75124:46 191.76289:20 191.78067:28 191.80939:59 191.98337:20 192.08913:58 192.15237:20 192.22871:20 192.40907:20 192.47429:20 192.59546:23 192.64015:20 192.65643:20 192.69042:20 192.82097:20 192.95010:35 192.98989:96 193.21832:20 193.23612:225 193.28141:20 193.33320:55 193.50251:78 193.61132:20 193.64009:41 193.72135:36 193.76442:58 193.83509:29 193.86148:238 194.31540:89 194.42749:69 194.53988:20 194.68558:60 194.70591:20 194.89935:20 195.09340:96 195.18477:51 195.29337:20 195.34539:20 195.50080:20 195.62918:52 195.68778:20 195.87149:67 196.03651:20 196.36140:65 196.69205:20 196.84214:93 196.85143:20 197.01777:111 197.08076:20 197.36917:20 197.71540:20 198.01185:31 198.07508:77 198.20130:65 198.33677:20 198.38657:59 198.59301:20 198.67791:20 198.68913:88 199.02166:106 199.08445:59 199.31608:48 199.36328:20 199.53643:165 199.84203:42 199.95080:20 199.96049:20 200.15408:23 200.34621:76 200.47537:21 200.51351:21 200.59862:75 200.67673:18 200.72453:93 201.29342:88 201.62533:21 201.97318:21 202.21477:21 202.55730:92 202.57428:21 202.65027:21 202.67273:65 202.71210:94 202.85390:21 203.01588:60 203.12742:21 203.29078:21 203.36062:21 203.42964:25 203.52709:35 203.82967:21 204.01414:21 204.41236:21 204.54775:61 204.59305:21 204.86003:21 204.86627:72 205.01760:73 205.11327:204 205.21487:21 205.99928:21 206.05647:21 206.13988:21 206.35880:54 206.51835:21 206.83237:21 206.87392:21 206.99483:28 207.25848:7 207.27986:21 207.43028:87 207.55564:21 208.46964:21 208.49032:59 208.63231:21 208.71579:21 208.89961:23 210.83941:53 211.20147:29 211.98170:20 212.23277:21 212.58715:39 212.70963:21 213.07049:21 213.90556:21 214.00227:21 214.42446:21 215.53880:34 215.83468:32 216.70383:21 217.14002:27 217.18713:21 217.52833:54 217.88634:21 217.91187:42 218.30728:21 219.96167:21 220.29322:82 220.30206:105 220.44931:20 220.65369:21 222.46512:26 223.94688:90 223.98276:20 224.05389:142 224.06844:625 224.11031:21 225.06545:7 226.42424:21 227.11970:21 227.20118:1660 227.22733:21 227.24022:22 228.20483:34 228.77598:21 229.26365:21 230.37032:40 231.61142:21 233.86180:21 234.49733:21 235.66271:21 237.21756:21 237.22920:61 237.80573:21 237.82433:73 238.33166:21 239.67936:21 241.21648:25 242.07603:42 242.09874:12 242.78737:21 242.85196:31 243.30961:21 245.51597:68 249.05938:41 249.86019:21 249.98443:86 252.63850:21 253.21840:21 254.22048:9 254.37190:7 254.38142:45 254.39756:88 254.40563:21 254.41178:50 254.43090:57 254.44684:83 254.52346:21 254.73290:21 254.93481:53 255.23548:30972 255.93962:21 256.01955:21 256.13634:91 256.18256:21 256.19922:67 256.21519:21 256.23521:797 256.28134:21 256.44469:122 256.49621:21 256.55090:93 256.72208:90 256.91522:21 257.33929:21 257.46923:32 257.48244:25 257.55419:37 257.82504:21 257.92655:28 258.27977:21 258.79004:21 259.04112:16 259.48223:21 259.90920:21 261.88174:44 263.77811:49 264.09314:21 265.14488:69 265.25002:21 266.94447:21 269.04743:21 269.24355:16 269.91811:21 274.70261:70 276.87638:21 281.24615:34 281.26565:21 282.23966:67 282.26072:143 283.26187:501 283.28567:21 284.26904:12 285.43950:21 286.22577:10 288.28875:20 289.29264:21 296.40955:224 299.70094:21 301.80037:22 301.80727:21 301.84265:40 301.90427:21 304.63258:21 304.93857:170 305.76023:21 306.78873:21 306.85908:21 307.19631:87 307.35466:185 307.38262:21 308.18036:21 309.10839:48 312.90417:21 313.13964:81 313.99926:93 314.29874:21 314.52489:103 314.99633:21 315.58495:79 316.00450:30 317.38049:80 320.11702:93 320.66534:21 320.70827:13 320.82864:57 321.29081:100 321.78137:44 321.90014:91 322.65391:21 322.85012:21 322.86948:21 323.13617:21 323.30346:21 323.58852:35 324.82777:26 325.74752:96 325.94886:21 326.15634:55 326.73864:74 327.10623:21 327.64528:76 327.92987:25 329.24331:47 330.24909:50 331.22920:21 331.25228:13 332.21752:21 332.63987:21 333.01883:42 333.53489:56 333.58835:28 334.30243:21 341.20032:21 341.67555:14 343.22518:21 343.41029:21 345.28787:21 346.02311:77 346.64789:21 348.10850:71 350.06733:13 353.14851:42 356.73944:21 358.26581:39 361.21189:21 375.16912:21 378.86587:56 378.91685:21 381.82528:21 391.22156:112 391.23786:21 392.21827:48 393.65709:48 398.65134:21 406.27050:34 406.29286:54 408.18779:21 409.23531:47 415.17033:20 419.15128:77 419.24902:33 427.54316:21 427.57961:21 429.70485:21 430.79099:89 432.28733:21 433.28595:83 434.24902:21 435.78289:21 442.35055:21 449.33267:21 452.27065:7 452.28788:21 456.65734:39 457.32373:51 457.90663:22 458.20221:22 458.62420:92 458.70659:22 458.94892:22 459.14619:22 459.62240:43 459.77915:137 459.97349:21 460.00920:21 460.49251:22 460.64962:110 460.71849:22 460.79103:22 461.12810:51 461.17167:22 461.21855:61 461.30372:101 461.32839:22 461.39782:22 461.42188:22 461.43884:22 461.61003:57 462.25713:21 462.29683:532 462.36298:22 462.37321:22 462.40920:97 462.50151:57 462.81913:79 463.11724:105 463.13503:22 463.16587:48 463.17741:102 463.23492:47 463.26921:72 463.29109:22 463.29753:14 463.31034:50 463.36606:22 463.51155:22 463.70136:22 463.73405:22 463.75198:22 463.84057:133 463.94473:14 464.12118:22 464.13701:22 464.18413:145 464.29001:22 464.32174:131 464.52220:22 464.58764:22 464.62881:22 464.72277:22 464.86712:27 464.91858:121 464.93606:6 464.95084:22 464.97196:22 464.98656:124 465.00998:22 465.02794:22 465.09236:22 465.13778:22 465.21006:47 465.24260:74 465.31860:76 465.34216:60 465.35856:22 465.40941:59 465.51743:41 465.61077:164 465.68009:183 465.74214:22 465.83409:22 465.92689:27 465.93663:22 466.02438:22 466.11530:22 466.18684:89 466.22395:41 466.31275:67 466.33418:33 466.39025:22 466.44948:22 466.64243:22 466.65788:22 466.76685:22 466.83669:22 466.87267:22 466.91340:76 466.94873:49 466.96504:97 466.97742:87 467.04716:101 467.07707:136 467.09079:35 467.11311:146 467.25793:22 467.38226:57 467.39450:22 467.58739:160 467.68768:97 467.75138:22 467.82553:22 467.88425:42 468.07358:223 468.16256:22 468.28113:22 468.31417:36 468.34154:22 468.41414:148 468.50804:84 468.53363:186 468.56513:60 468.62251:223 468.67016:22 468.74438:22 468.75756:43 468.77927:59 468.81754:22 468.83451:22 468.84087:22 468.88630:120 468.91680:128 468.99040:22 469.00631:22 469.02328:22 469.06359:22 469.08692:22 469.15587:22 469.17618:45 469.20206:101 469.27733:148 469.35426:22 469.43025:18 469.46461:22 469.60151:22 469.66617:276 469.70870:22 469.72144:22 469.78198:46 469.94534:22 470.00170:22 470.05548:156 470.11000:22 470.12346:268 470.15689:107 470.20071:65 470.21513:22 470.26049:74 470.30753:22 470.44348:22 470.49128:22 470.53628:86 470.56459:22 470.58238:114 470.61817:22 470.70589:22 470.75264:22 470.86766:166 470.93436:22 471.18841:22 471.21964:215 471.24262:22 471.30396:75 471.34196:83 471.40211:22 471.41729:88 471.50152:83 471.56655:167 471.70836:29 471.89775:22 471.97693:113 472.05283:70 472.08706:80 472.11706:201 472.14340:26 472.18504:22 472.42345:22 472.52086:45 472.55020:94 472.65553:22 472.67321:105 472.76695:21 472.79076:22 472.89032:172 472.98353:55 473.08037:106 473.09911:151 473.11605:39 473.18661:50 473.20616:12 473.21688:72 473.29033:22 473.33934:22 473.43098:22 473.50024:22 473.52222:23 473.56738:22 473.63453:22 473.65994:98 473.67596:70 473.72331:141 473.76244:22 473.78482:22 473.89280:66 473.94260:22 474.08548:22 474.11753:106 474.19238:128 474.21985:22 474.30091:22 474.41931:22 474.43317:22 474.49729:25 474.53198:72 474.62734:22 474.68290:230 474.85667:52 474.91546:22 474.94748:22 474.96883:22 475.06831:71 475.12040:22 475.17563:132 475.21290:104 475.22846:32 475.52637:74 475.54421:50 475.58915:22 475.63294:22 475.79002:40 475.89466:22 475.91068:22 475.96624:22 475.98654:22 476.02110:73 476.13934:22 476.35431:69 476.46710:31 476.52083:30 476.59090:96 476.75020:120 476.85622:152 476.87486:22 476.92195:88 476.96684:22 477.08004:70 477.10589:22 477.16794:22 477.27723:111 477.30092:62 477.56813:22 477.83038:22 477.85659:172 477.95564:22 477.99526:22 478.03487:22 478.44400:22 478.46328:22 478.58541:22 478.70323:34 478.88911:45 479.15138:104 479.17417:90 479.29172:22 479.60270:22 479.63080:96 479.68911:55 479.71210:22 479.78290:22 479.82678:203 479.88053:22 479.90735:22 479.92712:75 480.02919:156 480.06078:22 480.30749:1666 480.32933:278 480.34344:28 480.35110:30 480.38321:57 480.39885:22 480.47016:65 480.56093:84 480.70539:82 480.77072:53 480.97777:65 481.04222:131 481.08554:134 481.10339:68 481.14616:41 481.24615:22 481.27301:22 481.30027:27 481.31466:41 481.36648:22 481.52982:22 481.61052:125 481.71361:22 481.80175:24 481.95441:22 481.99473:21 482.11004:165 482.22216:22 482.37489:22 482.40931:22 482.43298:22 482.47837:89 482.64491:22 482.65997:22 482.69382:52 482.74989:94 482.82353:22 482.95223:146 483.00541:22 483.27346:22 483.31544:22 483.68302:38 483.85008:54 484.21382:101 484.23688:36 484.33128:22 484.69241:22 484.71074:22 484.76573:22 484.87547:62 484.91706:30 484.99755:36 485.35897:22 485.47779:76 485.58998:63 485.72372:22 485.95581:22 486.02167:22 486.10805:22 486.17500:22 486.33159:22 486.35427:22 486.48172:22 486.56814:22 486.65898:35 486.78329:101 486.80145:22 486.94416:22 487.00125:23 487.21221:22 487.33463:66 487.54970:30 487.66761:67 487.86577:32 487.88134:91 488.01031:22 488.43358:37 488.50178:129 488.51677:22 488.73256:27 488.75277:22 489.00347:116 489.12999:77 489.23310:72 489.49242:22 489.63775:22 489.72770:22 489.95197:49 490.24697:22 490.25912:155 490.31511:86 490.32613:22 490.39337:22 490.43350:22 490.61837:29 491.31240:22 491.59576:22 491.62228:13 491.89333:22 491.93461:22 492.29686:57 492.32436:67 492.54961:22 492.71048:22 492.81666:42 492.95946:22 493.02804:46 493.13454:22 493.36730:22 493.73505:22 493.88633:22 494.03548:176 494.15116:131 494.36097:22 494.45292:95 494.73890:22 494.99347:72 495.01998:22 495.26464:66 495.37635:22 495.44285:22 495.58675:22 495.75030:22 496.08403:22 496.18221:22 496.26583:67 496.44370:20 496.53245:31 496.56524:27 496.97998:22 497.12739:22 497.16237:86 497.40260:22 497.49338:35 497.51570:71 497.57153:80 497.90787:87 497.97306:78 497.98931:22 498.12029:43 498.40749:22 498.51185:22 498.80170:237 499.08827:22 499.16512:119 499.34223:112 499.55073:14 499.71126:49 499.89166:22 500.47655:22 500.49189:22 500.56791:100 501.02395:54 501.59463:229 501.63639:22 501.73731:22 501.90736:22 502.12902:4 502.15426:22 502.19267:22 502.20219:62 502.43305:22 502.45281:22 502.83838:21 503.56987:22 503.66989:22 503.75782:22 504.60016:22 504.75646:81 504.84305:29 504.98019:72 505.42909:62 505.72702:51 505.89936:85 505.93660:22 506.21313:22 507.08951:22 507.22406:22 507.24061:22 507.32554:22 508.30150:61 508.33973:62 508.37181:22 509.10528:22 509.17380:22 509.27105:22 509.32062:164 509.59714:22 509.64552:179 510.11062:46 510.28640:166 510.77843:65 511.13059:22 511.36092:22 511.68211:45 511.91148:22 512.51555:22 512.73400:22 512.86804:46 512.91255:22 512.93252:22 513.17767:22 513.19910:38 513.24202:22 513.55160:63 513.71478:22 513.83911:22 513.92144:47 514.37722:57 514.82523:29 515.09879:22 515.29484:301 515.74812:22 515.81519:19 515.86936:35 516.64151:75 517.32873:104 517.34168:37 517.35793:32 517.43561:22 517.52028:22 517.56286:22 517.56959:22 517.86767:140 518.03959:50 518.49671:22 518.51951:30 518.57222:111 518.97455:87 519.03833:95 519.61362:26 520.07108:177 521.47737:22 521.82636:22 522.42058:22 522.86395:22 523.05098:22 523.24564:151 523.40366:97 523.41754:70 523.59680:73 524.95591:54 525.21941:20 525.84701:22 526.67727:22 527.15955:22 527.54193:22 528.05724:22 528.24182:22 529.85604:22 530.08303:102 530.76663:34 530.83726:22 532.58037:21 533.63263:17 534.78415:22 535.71958:22 536.44852:22 536.92969:22 537.04783:41 537.11133:22 537.26798:22 538.39887:29 538.61173:22 538.71858:22 538.99142:22 539.06419:22 539.20065:22 539.46238:100 539.82744:22 541.22110:22 542.83790:22 545.47462:22 546.70950:22 546.78851:22 547.26731:22 547.42084:22 548.34135:22 548.66807:18 549.05031:22 550.89734:32 551.09976:128 551.35012:22 553.43942:66 553.81931:66 555.14805:22 558.07950:124 558.70663:22 559.38992:47 559.45122:22 559.50982:86 561.49181:22 562.12491:56 562.32767:22 562.36824:138 566.19696:22 566.97567:22 567.53089:22 567.82844:22 571.65450:22 573.69258:22 575.53219:22 578.52875:65 585.72458:22 587.71255:77 590.43238:20 591.31213:22 593.25722:23 595.54501:22 596.81968:51 597.51865:22 605.36278:38 605.43141:22 606.94468:22 609.29488:20 611.62661:22 612.98088:37 614.41552:22 627.69966:31 633.82114:99 639.90394:22 640.14809:13 642.00927:22 644.48105:22 645.48259:25 645.50186:21 645.56781:27 647.45030:21 647.46528:45 647.49831:22 671.45855:22 671.50801:22 673.47101:70 674.41360:22 676.44498:22 708.51489:22 710.53580:22 710.54941:28 715.51676:22 715.56700:26 716.09329:22 716.14075:143 716.16955:76 716.18456:95 716.23483:22 716.57496:50 717.38738:22 717.45166:22 717.56895:36 717.60758:22 717.67893:15 717.69961:22 717.71304:15 718.49727:20 718.53997:21487 719.51082:172 719.54272:872 719.59780:34 720.24061:22 720.51138:22 721.00049:22 721.39045:34 721.65026:22 722.12660:22 726.37976:22 729.56769:20 730.58532:32 730.65335:22 732.54313:10 733.28810:21 733.46251:22 733.50098:192 733.54582:25 734.49570:22 742.51740:22 765.20554:51 792.51381:22 792.52926:90 792.57268:1683 792.61285:12 792.63524:23 793.51644:23 793.54955:23 793.57447:106	387.086	399.759	444.723	408.382	455.884	499.337	387.9	505.025	492.776	440.837	333.611	473.885	369.951	398.588	383.558	385.727	404.459	438.909	398.863	393.308	501.232	441.145	340.935	330.262	791.683	606.576	866.576	454.31	454.132	478.63	377.771	334.389	372.683	400.75	462.363	345.976	392.349	538.378	332.001	559.077	458.747	490.297	283.201	291.035	475.724	314.337	318.147	364.598	380.945	332.725	395.997	346.93	307.938	334.855	546.585	466.245	691.985	287.505	242.444	498.21	410.523	454.534	461.9	416.111	384.032	409.698	431.134	370.78	754.945	462.357	361.614	403.029	420.909	502.707	349.987	332.361	369.889	329.908	568.272	342.719	30.2882	45.4922	64.3784	73.3329	14.3244	26.9758	60.7698	61.1704	133.837	14.0927	23.7149	58.227	106.111	51.3035	108.962	27.9832	33.0531	19.9611	114.422	136.531
1038	10.537	790.56	PC 32:1|PC 16:0_16:1	[M+CH3COO]-	null	0.72	TRUE	9.09	790.56	C40H78NO8P	PC	QIBZFHLFHCIUOT-UHFFFAOYSA-N	O=C(OCC(OC(=O)CCCCCCCC=CCCCCCC)COP(=O)([O-])OCC[N+](C)(C)C)CCCCCCCCCCCCCCC	410	FALSE	TRUE	TRUE	o; Normalized unit: pmol_per_10E6_cells; Annotation method: Msp20230802111825_NCDK-TUAT_converted_dev_1	FALSE	FALSE	1038	0	0	1	0.34	0.77	0.97	9	2	2.44	4792.55	790.56042:25983 790.67805:14 790.90896:10 791.17864:11 791.45589:10 791.49100:20 791.56393:14644 791.67502:15 792.09989:9 792.12308:9 792.20594:10 792.56522:3257 792.66425:11	58.82306:20 59.01491:3780 59.61026:20 59.61971:20 59.95560:20 60.01535:11 60.01910:20 61.83895:20 61.98769:20 72.13809:65 77.02905:50 78.95948:261 80.96119:20 83.04883:21 87.00598:14 96.96822:37 98.85751:65 100.60158:95 101.06127:20 101.48907:20 106.56226:43 107.80392:20 109.66434:20 109.84694:33 110.20043:20 111.19078:20 111.22383:20 111.26309:20 111.36438:135 111.42691:20 111.43276:22 111.53847:70 111.64984:20 111.74974:20 111.76003:44 111.83880:20 111.95226:20 112.15444:20 112.18264:26 112.23724:44 112.31632:20 112.35110:20 112.44279:114 112.47557:10 112.50273:20 112.57027:7 112.57731:39 112.60828:89 112.67994:20 112.73490:19 112.75637:20 112.76729:20 112.83105:78 112.85572:20 112.87029:20 112.99572:20 113.04987:20 113.07158:14 113.12070:20 113.16602:20 113.22646:20 113.29235:20 113.40015:59 113.53015:129 113.55426:109 113.57596:48 113.62611:44 113.66790:30 113.67874:20 113.92167:20 113.97341:34 114.17411:66 114.52465:20 114.57864:20 114.76482:20 114.78581:20 114.96170:23 114.99054:20 115.63352:10 115.91565:20 118.19405:20 118.54278:61 119.33658:51 122.98488:20 123.94399:20 124.55377:20 124.88248:20 125.69325:20 125.79869:20 126.58927:20 126.77945:20 126.85446:20 126.88424:20 127.04053:26 127.14366:20 127.38455:20 127.42959:42 127.97474:95 128.06417:65 132.36732:20 133.30702:57 134.98900:20 137.01234:11 137.71282:233 138.18977:24 138.52393:11 140.01177:16 140.83671:20 140.91518:20 141.16703:20 141.66750:21 141.71205:51 141.72424:109 141.74194:20 141.79558:20 141.96301:20 142.42573:30 142.52491:20 142.56526:20 142.75161:20 142.82443:20 142.93156:20 143.20102:20 143.24867:58 143.44326:29 143.61300:7 143.63327:20 143.78137:54 143.92572:20 144.01157:75 144.54625:20 144.68096:31 144.78298:35 145.65593:20 146.32205:61 147.41040:46 147.96068:20 148.87952:20 151.64040:77 151.68772:43 151.86133:32 152.12268:20 152.14684:20 152.20263:38 152.35472:20 152.65523:96 152.99613:215 153.02707:20 153.28345:20 153.47917:7 153.95709:56 153.98032:20 153.99790:42 154.00646:20 154.27095:20 154.34639:20 154.41089:20 154.75562:73 154.91032:20 154.99846:24 155.01858:106 155.65854:20 155.68843:8 155.73733:30 155.83779:54 155.88817:183 156.19045:27 156.23588:20 156.30366:25 156.31670:20 156.48574:20 156.89886:47 157.13152:20 157.30961:20 157.49981:61 157.79221:42 158.15226:20 158.23552:37 158.27694:92 158.36897:27 158.38393:20 158.43632:20 158.97185:20 159.14218:83 159.27828:20 159.33206:20 159.52128:65 160.09850:41 161.01425:20 161.19763:20 161.63941:20 161.68075:32 161.96772:20 162.01614:37 162.12966:69 162.25019:20 162.30786:9 162.36324:53 162.46486:20 163.10130:34 163.12535:20 163.43357:27 164.31535:20 164.55651:20 164.81228:20 165.14026:174 165.42463:20 165.54686:20 165.58593:20 165.66156:20 165.72717:85 165.78703:20 165.82171:20 165.86011:56 165.91431:19 166.11636:20 166.18769:20 166.27799:20 166.30514:20 166.46813:20 166.54776:20 166.74185:20 166.75155:53 166.76904:20 167.02465:20 167.06795:73 167.08765:91 167.14557:20 167.21991:30 167.32734:20 167.38879:20 167.43209:40 167.48491:72 167.51036:55 167.55738:20 167.57577:20 167.67976:20 167.71083:20 167.74952:20 167.75967:20 167.76792:20 167.79329:20 167.83017:64 167.97922:20 168.03382:72 168.04382:1440 168.06334:299 168.22383:16 168.35012:20 168.36348:112 168.46056:163 168.47533:20 168.50648:20 168.53037:36 168.56502:64 168.65591:20 168.66927:20 168.68435:127 168.70807:20 168.74115:20 168.76785:38 168.82389:26 168.84041:20 168.86070:17 168.90087:20 168.93731:47 168.96656:41 169.04533:26 169.06003:20 169.07849:20 169.09699:63 169.10397:20 169.17498:44 169.22053:20 169.24028:20 169.25494:20 169.27065:34 169.29667:206 169.30464:20 169.36478:63 169.38303:20 169.40977:48 169.42746:73 169.44930:31 169.48571:99 169.52869:48 169.53905:91 169.54708:18 169.55465:75 169.58684:38 169.59506:94 169.60747:20 169.61592:98 169.64000:20 169.67010:82 169.70889:20 169.73423:125 169.76546:11 169.82503:20 169.84045:149 169.84791:30 169.87737:20 169.90673:20 169.93836:123 169.95950:78 169.97185:20 169.98880:162 170.05802:60 170.08417:69 170.12130:20 170.15946:104 170.17578:54 170.18801:20 170.20336:47 170.24013:20 170.25163:20 170.26535:103 170.29672:270 170.34173:94 170.35389:20 170.36668:20 170.40312:20 170.42790:125 170.48264:63 170.50030:20 170.51949:20 170.56209:17 170.57961:20 170.59031:57 170.60932:30 170.62842:24 170.64934:20 170.67632:52 170.69285:20 170.73743:22 170.77028:20 170.78860:82 170.88806:20 170.91367:20 170.92199:20 170.95669:336 170.99112:42 171.00933:20 171.03214:20 171.04837:161 171.05844:98 171.08658:20 171.11731:163 171.15385:20 171.20381:195 171.22167:59 171.22834:21 171.23456:30 171.24741:20 171.27181:165 171.29810:125 171.31663:20 171.32710:32 171.33330:20 171.45181:96 171.50963:20 171.52230:161 171.55507:63 171.57599:35 171.63731:20 171.64663:140 171.71546:78 171.77181:127 171.79817:139 171.80952:126 171.85359:20 171.89060:24 171.91236:26 171.91958:80 171.93398:118 171.94530:58 171.95419:180 171.96243:106 171.99308:103 172.11781:82 172.14078:83 172.17078:40 172.18834:32 172.19690:152 172.20669:10 172.21879:28 172.24363:57 172.26023:20 172.27349:46 172.28974:102 172.31166:20 172.34187:20 172.35549:99 172.36671:83 172.38552:29 172.44397:45 172.45440:20 172.47177:20 172.48274:83 172.53065:14 172.53679:32 172.55861:20 172.57842:66 172.59292:72 172.60969:119 172.62564:31 172.70194:28 172.72654:32 172.74953:105 172.78320:20 172.80317:20 172.80896:20 172.82802:103 172.86820:20 172.87399:20 172.92852:57 172.93806:108 172.95514:20 173.00420:155 173.02143:274 173.02921:105 173.06014:20 173.07302:20 173.08041:21 173.10060:122 173.13359:20 173.14123:124 173.16932:145 173.19720:98 173.21416:88 173.22464:21 173.24350:42 173.26572:20 173.27346:20 173.28799:161 173.29667:20 173.30732:84 173.33371:45 173.36325:51 173.39274:93 173.40942:74 173.45101:64 173.47078:20 173.47917:20 173.48497:20 173.50183:20 173.51529:20 173.55142:20 173.58949:20 173.60622:103 173.62130:42 173.63014:20 173.65572:23 173.66670:31 173.67572:105 173.68393:40 173.71239:55 173.71929:87 173.75601:20 173.80042:71 173.81670:20 173.82574:20 173.85885:90 173.88061:114 173.89394:96 173.92274:34 173.92842:20 173.98720:20 174.00523:92 174.01885:20 174.04371:51 174.07183:20 174.08555:98 174.13303:65 174.14356:20 174.15455:20 174.17230:78 174.18493:20 174.20626:20 174.24993:124 174.30517:36 174.31456:55 174.33137:64 174.36115:76 174.37178:20 174.40916:64 174.48745:114 174.51538:20 174.54320:20 174.56649:20 174.57651:102 174.59497:20 174.62945:55 174.64027:20 174.66033:20 174.68137:176 174.72385:76 174.78030:40 174.79757:52 174.81635:20 174.83162:69 174.93682:20 174.95949:20 174.97951:74 175.01000:20 175.01974:20 175.03287:74 175.07806:20 175.11638:110 175.13115:48 175.15821:35 175.18910:46 175.21982:61 175.22648:20 175.24019:43 175.26361:42 175.28652:92 175.29483:96 175.31186:77 175.32807:114 175.34053:29 175.39025:20 175.44957:20 175.47426:72 175.49080:102 175.61955:59 175.62799:35 175.67614:120 175.71936:33 175.75277:90 175.80018:57 175.82509:145 175.84212:106 175.85775:117 175.87136:23 175.93032:178 175.93657:285 176.00285:43 176.02980:76 176.10667:20 176.22969:122 176.26034:49 176.36918:84 176.38847:13 176.51097:65 176.55606:20 176.55996:20 176.59250:20 176.61394:117 176.63871:20 176.64567:77 176.66149:20 176.75654:20 176.81595:28 176.83469:20 176.85139:98 176.87702:20 176.94746:25 176.95995:20 177.02751:20 177.10506:20 177.11354:20 177.13102:8 177.14037:66 177.15489:54 177.18785:20 177.30586:20 177.36488:38 177.37691:75 177.40258:63 177.41097:57 177.46311:111 177.48394:20 177.53614:20 177.57138:20 177.64970:20 177.69866:20 177.70755:54 177.77140:191 177.80966:20 177.86823:58 177.87959:110 178.01574:134 178.19888:99 178.24225:20 178.29849:20 178.35642:61 178.37043:20 178.39614:14 178.41491:20 178.43977:20 178.45901:175 178.57849:20 178.61514:20 178.62430:20 178.65114:20 178.67143:20 178.78339:20 178.83323:76 178.86967:148 178.88573:75 178.92487:20 178.93797:20 178.99894:100 179.02451:99 179.03298:20 179.04543:20 179.10965:20 179.12008:46 179.17979:20 179.20339:20 179.27836:56 179.29847:20 179.36545:92 179.39729:40 179.44146:20 179.46452:34 179.50707:20 179.54323:79 179.61945:58 179.67903:20 179.75803:46 179.86375:135 179.88916:20 179.90316:12 179.93853:43 179.99874:62 180.00545:20 180.04093:20 180.10468:20 180.17172:20 180.18952:38 180.20039:10 180.21524:29 180.34984:174 180.36307:20 180.37294:20 180.44530:20 180.47717:147 180.48694:89 180.50517:20 180.51892:53 180.56780:121 180.60906:11 180.61639:20 180.78229:20 180.83958:20 180.98962:87 181.00148:20 181.01547:20 181.03721:20 181.05553:43 181.09190:674 181.24244:61 181.25134:63 181.32631:37 181.37476:20 181.41521:43 181.44839:83 181.55246:62 181.60298:17 181.60964:20 181.62710:40 181.67763:20 181.70997:20 181.85860:76 181.90763:120 181.94309:20 182.06647:98 182.19355:20 182.22047:129 182.23784:20 182.38126:36 182.46021:100 182.57849:20 182.61362:68 182.64467:20 182.66640:81 182.74568:47 182.75787:20 182.86880:42 182.90745:113 182.92314:22 183.02279:20 183.03273:20 183.04297:83 183.08039:86 183.14539:20 183.16642:8 183.22891:20 183.36401:53 183.41590:20 183.43511:144 183.47760:121 183.51010:20 183.55455:20 183.59569:20 183.65542:20 183.67500:35 183.70754:128 183.72113:20 183.76220:58 183.80860:107 183.89111:20 183.90307:20 184.07077:47 184.22000:20 184.25856:20 184.43097:52 184.57381:20 184.59463:17 184.80897:49 184.82806:20 184.83982:25 184.86527:31 184.92928:20 184.98057:20 185.23130:79 185.25510:20 185.27221:90 185.32511:49 185.35742:57 185.47540:72 185.51944:69 185.53586:28 185.55066:124 185.58454:20 185.59491:7 185.70421:21 185.76606:20 185.77743:48 185.86085:20 185.88013:20 185.92940:69 185.94366:20 185.95765:58 186.04451:20 186.07547:48 186.08526:20 186.11934:20 186.12886:59 186.16985:31 186.43416:20 186.54819:170 186.57419:58 186.70083:57 186.75692:97 186.78875:20 186.82952:43 186.84230:20 186.90858:20 186.91847:98 186.94741:20 187.07065:20 187.16993:75 187.20531:20 187.23948:20 187.29578:20 187.57533:32 187.58410:20 187.64917:20 187.66192:20 187.67889:34 187.71157:20 187.79881:20 187.81044:59 187.84713:20 188.00222:20 188.01632:20 188.02572:20 188.07005:20 188.11825:74 188.14797:20 188.21045:20 188.23396:20 188.27966:20 188.30788:20 188.36485:33 188.45210:71 188.48669:20 188.54452:20 188.58622:20 188.63801:20 188.70036:32 188.72412:20 188.75237:20 188.79192:213 188.90138:62 188.91115:55 188.96552:72 189.00478:20 189.06123:93 189.10166:94 189.11866:65 189.13946:20 189.15416:63 189.17786:20 189.29202:98 189.34227:22 189.49411:98 189.53196:75 189.56389:70 189.68974:31 189.72050:20 189.73793:73 189.80783:92 189.83047:20 189.84532:20 189.99058:131 190.01473:20 190.03405:20 190.05690:118 190.06808:53 190.07755:33 190.09205:40 190.10125:54 190.12681:20 190.17003:20 190.22812:20 190.35969:54 190.38631:62 190.42135:20 190.44533:103 190.52109:68 190.65038:76 190.72754:62 190.91904:61 190.94527:43 190.96940:36 191.05648:20 191.10454:20 191.13366:20 191.16013:106 191.27452:20 191.30229:20 191.31719:20 191.37154:90 191.52047:20 191.60910:124 191.65255:59 191.72114:20 191.76793:20 191.79848:87 191.91377:20 191.96127:20 191.97651:34 192.04047:90 192.07392:20 192.10938:120 192.14588:20 192.33125:20 192.46983:20 192.49430:20 192.55477:20 192.78373:32 192.83623:20 193.04439:20 193.14475:84 193.15874:109 193.21386:20 193.28410:35 193.38613:20 193.40991:14 193.50793:30 193.54213:20 193.61818:134 193.69757:93 193.89627:107 194.00270:44 194.11956:60 194.17288:20 194.20837:20 194.24522:20 194.50605:20 194.59622:20 194.61194:20 194.70604:177 194.95711:20 195.00088:20 195.23895:20 195.50798:20 195.51270:20 195.78045:30 195.91572:53 196.05357:75 196.06135:85 196.20983:20 196.22560:20 196.26427:46 196.35735:20 196.52485:87 196.71821:85 196.79543:20 196.82635:20 196.93188:39 197.02200:49 197.05041:20 197.14735:20 197.15742:23 197.18512:54 197.21269:20 197.22667:34 197.25739:20 197.40336:17 197.63176:20 197.64759:20 197.70414:68 197.73091:20 197.82527:20 197.87694:20 197.97082:86 197.99618:92 198.04175:28 198.08229:20 198.11951:20 198.18500:20 198.54990:20 198.56149:7 198.64344:61 198.74075:24 198.78270:45 198.79367:15 198.89755:20 198.97591:20 199.05364:104 199.06460:58 199.27416:93 199.33619:62 199.41252:55 199.61614:20 199.75212:124 199.80577:20 199.83247:81 199.84662:20 199.88535:39 199.89598:10 199.94910:20 199.98280:18 200.06269:20 200.24422:20 200.53983:63 200.55773:141 200.61339:21 200.66239:40 200.72686:20 200.80605:105 200.85610:70 200.91980:21 201.03190:62 201.10552:26 201.24135:21 201.52334:29 201.78621:151 201.90121:21 202.05392:132 202.40465:21 202.48758:21 202.53915:21 203.01085:21 203.22804:23 203.29958:21 203.43115:27 203.43647:21 203.45952:21 203.50144:21 203.51891:21 203.66456:28 203.81003:79 204.21398:21 204.23008:21 204.32248:21 204.45932:50 204.54653:35 205.15990:21 205.20479:21 205.47043:122 205.60037:21 205.89501:21 206.05416:39 206.22882:59 206.28943:21 206.29860:26 206.47025:21 206.80096:81 207.00642:30 207.02216:38 207.47752:94 207.61538:21 208.01499:21 208.16193:21 208.54650:21 208.83521:21 209.01585:17 209.28002:217 209.58549:46 209.70801:21 209.81692:62 209.89528:21 209.91018:21 210.16499:21 210.26765:48 210.65375:21 211.11319:21 211.32957:21 211.54009:22 211.86158:68 212.10203:21 212.13128:21 212.24771:16 212.25541:21 212.88019:21 213.03671:21 213.64331:21 213.71848:21 214.49257:21 214.52112:21 214.77574:55 214.98742:66 215.08045:23 215.09176:21 215.10684:21 215.37844:21 215.71672:26 215.92647:21 216.34840:21 216.40099:21 216.61049:66 216.84289:26 217.32703:21 217.54874:21 219.12052:21 219.18718:78 219.40927:85 219.98698:21 220.87480:21 221.00386:20 221.23378:21 221.51724:21 221.57191:21 221.64554:21 221.83859:29 222.25514:62 222.32050:21 222.52501:21 222.65096:22 222.66282:80 223.07763:160 223.40915:21 223.85077:21 224.06951:816 224.70382:69 224.91622:59 225.06705:21 225.07355:21 225.11433:21 225.18330:28 225.20399:21 225.26217:17 225.57309:21 226.69105:21 226.82453:21 227.17281:102 227.18113:153 227.20259:3731 227.22817:20 227.44823:21 227.70681:21 227.79033:21 227.91822:21 227.93274:19 228.16450:21 228.20484:58 228.22793:24 230.51892:92 230.62268:21 230.74555:42 230.86604:90 231.74956:45 232.07825:21 232.71361:21 232.92733:21 233.38902:14 233.43737:21 234.05285:21 234.24320:21 235.20873:21 235.83270:21 236.12849:21 237.72001:20 238.17518:53 238.20878:110 238.21728:82 238.26418:21 238.40887:21 238.44366:22 239.03205:9 239.19975:20 240.60342:24 241.06974:21 241.21498:31 241.24923:21 242.07929:38 242.82938:90 243.57796:21 243.60033:58 244.36459:13 245.57546:21 247.16209:21 247.38080:21 247.61734:21 247.63771:36 247.81312:21 248.81420:76 249.12807:69 252.36688:22 252.38350:69 252.40070:71 252.44615:16 253.22089:24071 254.08400:141 254.19234:45 254.22085:1041 254.27609:21 254.38463:20 254.40185:38 254.40887:17 254.43543:21 254.49715:21 254.51174:21 254.52276:133 254.63934:43 254.69720:21 254.77841:21 254.81211:21 254.83556:21 254.87153:21 254.92001:21 255.23557:18843 255.69942:21 255.95792:21 256.04019:21 256.18374:175 256.20064:21 256.23642:396 256.25963:21 256.28633:30 256.31342:28 256.36238:21 256.40864:21 256.45099:21 256.49455:61 256.62278:21 256.73106:21 256.78913:21 257.09367:32 257.18589:52 257.29305:72 257.53246:17 257.76488:52 258.03062:21 258.66824:21 258.81477:21 258.98813:21 259.05451:41 259.07563:21 259.18906:46 259.57564:21 260.16303:20 260.39611:21 260.99155:21 261.76591:21 262.53521:42 263.30018:82 265.37630:156 267.22986:42 267.25099:33 268.86037:19 269.48824:21 270.27027:21 271.41075:21 271.75268:92 272.14483:21 272.63772:21 275.09122:30 276.19115:21 276.96165:21 280.32941:42 280.38886:21 281.24927:6564 281.27534:163 281.92367:21 282.03716:21 282.10453:60 282.23643:21 282.25214:313 282.27828:21 282.29630:21 282.31406:22 282.44526:21 282.62390:20 282.74406:105 283.26220:280 283.27698:135 283.29284:21 284.26741:367 284.28701:54 284.65211:21 284.98354:21 285.24516:22 285.27070:227 286.28712:27 288.12643:21 288.34843:21 289.10669:12 291.49305:21 291.86426:52 292.92488:12 293.03896:18 293.47726:21 294.02969:100 294.99939:33 295.91961:21 296.87580:22 297.38291:42 297.65428:10 297.72231:59 299.54691:49 299.89760:21 299.91965:21 300.13173:21 300.18478:84 300.79728:21 303.67680:21 303.70155:21 304.59495:21 306.13542:21 306.40712:21 307.18602:21 307.76127:60 308.39063:21 308.85437:21 309.48042:21 309.73636:21 309.82022:46 309.92299:70 310.36085:21 312.06532:21 313.53522:21 313.66011:21 313.80758:21 314.02854:19 314.48352:24 315.00476:76 315.93952:26 317.02667:21 317.69666:9 317.72292:21 317.95825:51 318.48998:57 318.69972:21 318.74073:21 318.94274:21 319.05818:21 319.21394:21 319.45636:21 319.74617:21 320.22976:21 320.25605:21 320.46906:21 320.54647:91 320.90742:48 321.11291:21 321.56417:192 321.57453:248 322.53797:21 322.66931:71 323.18036:21 323.23114:35 324.03094:57 324.03803:62 324.47628:79 324.97717:21 324.98953:21 325.12198:21 325.86153:21 327.06321:21 327.55496:21 329.64924:21 330.25402:16 330.28036:54 330.52735:48 331.79480:21 332.62355:126 334.10947:131 337.53412:21 339.26243:167 339.28283:21 339.58455:86 341.75274:21 342.41489:21 342.60462:74 344.15802:21 344.27614:21 347.39916:21 347.54614:21 354.80009:21 355.29512:52 355.35104:21 355.91083:77 356.64193:21 360.57747:44 363.18939:10 364.84264:91 364.86105:21 365.75434:50 369.25054:60 373.04421:21 373.70759:20 377.08089:21 380.98281:19 381.74004:56 387.65633:83 389.20852:62 389.23082:12 391.20507:21 391.22596:109 392.15110:90 394.69803:21 395.27516:23 396.81504:17 398.52364:23 404.07423:21 404.25407:10 406.27251:32 406.85555:93 407.21437:21 408.13846:21 409.23668:21 411.30365:42 413.21598:21 413.83344:21 415.59277:21 415.65421:116 417.23578:42 417.25877:21 417.48172:102 418.24280:75 418.26779:21 418.85511:82 419.25418:191 419.28805:21 420.03037:21 420.14591:21 420.25822:190 420.29550:54 421.25793:181 425.11153:21 425.37921:29 432.24506:7 432.27144:21 432.30912:21 433.30442:111 434.26738:65 434.29424:21 435.24791:14 435.27026:21 436.24898:21 436.25515:21 437.26177:64 437.27727:21 437.31829:26 438.25933:142 438.27137:104 438.29379:21 439.26897:127 439.28000:21 443.46215:20 450.38608:33 450.80967:21 450.93030:21 451.54202:21 451.80441:33 452.25267:30 452.27876:225 452.32705:21 453.21492:20 453.27136:138 453.56642:72 453.77081:21 453.96332:81 454.22995:21 455.13146:27 455.83044:20 457.11013:22 457.14154:21 457.22690:51 457.27140:22 457.46176:82 457.61509:64 457.94399:22 458.32766:22 458.35794:22 458.45138:22 458.48389:22 458.55842:45 458.61813:22 458.87408:22 459.05012:165 459.07250:30 459.27072:22 459.29475:68 459.39101:115 459.44602:22 459.48334:22 459.54365:22 459.67568:20 459.72813:22 459.88630:49 459.90533:66 459.95844:22 460.17904:22 460.24198:51 460.26001:30 460.28340:179 460.30136:115 460.31759:29 460.34135:153 460.38320:49 460.47582:79 460.52188:44 460.63301:22 460.80962:22 460.90950:22 461.08615:22 461.13365:123 461.17765:22 461.23428:42 461.26074:22 461.28237:56 461.29899:49 461.32806:22 461.42484:22 461.53741:22 461.59595:34 461.62521:55 461.65105:22 461.68683:22 461.73629:21 461.77313:21 461.80303:62 461.89113:96 461.90729:62 461.94363:22 462.08248:31 462.12786:22 462.14046:47 462.22234:78 462.26100:21 462.29875:319 462.36583:22 462.37948:86 462.53265:57 462.56277:22 462.57909:47 462.65968:22 462.71864:34 462.77014:67 462.78295:61 462.81560:22 462.83457:22 462.92940:22 462.95996:21 462.97163:105 462.99556:210 463.00867:106 463.02740:22 463.21395:22 463.23437:66 463.26601:101 463.29723:22 463.32339:22 463.34896:68 463.35837:22 463.37195:103 463.38388:22 463.46715:27 463.50516:103 463.53464:37 463.61071:97 463.69341:47 463.71371:22 463.76321:101 463.79483:8 463.85926:22 463.97333:68 463.98755:135 464.05652:38 464.27099:87 464.30030:121 464.37414:22 464.41002:22 464.43768:278 464.52522:182 464.56201:22 464.60018:106 464.63380:22 464.70558:22 464.72897:120 464.75626:22 464.80035:36 464.81117:22 464.85023:22 464.85957:30 464.90303:22 464.93471:22 464.94468:46 464.98857:22 465.04266:69 465.05722:22 465.11623:157 465.17914:22 465.26243:32 465.27687:46 465.29488:22 465.30333:22 465.34348:22 465.36234:25 465.42060:22 465.44068:22 465.48400:22 465.55691:22 465.66979:43 465.70486:22 465.72177:22 465.75209:35 465.78413:22 465.81901:22 465.84015:22 465.86603:145 465.89457:238 465.92261:22 465.99872:22 466.06004:22 466.11820:22 466.14095:74 466.20763:22 466.23136:271 466.25352:106 466.26706:146 466.28431:54 466.29990:39 466.46729:88 466.51739:64 466.54864:22 466.64385:22 466.68826:51 466.70579:145 466.71644:131 466.75027:90 466.80679:22 466.83490:142 466.87268:73 466.89816:137 466.91896:22 466.95176:22 466.97187:22 466.98881:22 467.05554:95 467.09283:140 467.11370:22 467.13654:40 467.21214:22 467.31060:222 467.34262:63 467.35566:150 467.39847:22 467.42668:91 467.53026:59 467.57203:20 467.59649:22 467.63674:22 467.66915:142 467.69181:22 467.70925:57 467.74477:22 467.79580:41 467.88459:22 467.91234:87 467.96511:22 468.08271:22 468.13874:60 468.16430:22 468.18338:22 468.23001:22 468.24476:34 468.26161:122 468.33049:62 468.34934:85 468.38528:101 468.42916:88 468.45576:22 468.48226:22 468.51656:141 468.53314:22 468.57544:132 468.59039:22 468.62537:22 468.64318:116 468.66259:45 468.70109:228 468.72874:120 468.79206:94 468.84081:167 468.86395:22 468.87462:120 468.92780:245 468.96743:52 469.01030:22 469.07205:89 469.08985:22 469.16405:42 469.19169:22 469.23731:22 469.27847:118 469.34734:90 469.36857:87 469.38796:22 469.43136:96 469.44339:132 469.46695:142 469.49521:29 469.51318:22 469.54162:22 469.55808:76 469.59940:36 469.62249:22 469.63820:104 469.65327:22 469.70103:12 469.84965:67 469.90590:22 469.93378:223 469.95467:211 470.05561:22 470.07701:92 470.13949:22 470.16498:22 470.20126:217 470.31245:108 470.34000:94 470.40395:22 470.43263:22 470.46156:190 470.48113:70 470.49317:54 470.51230:22 470.54777:94 470.58204:158 470.61999:70 470.73966:22 470.75773:22 470.84699:22 470.88305:102 470.91075:22 470.95271:117 470.97854:72 471.10101:22 471.11518:59 471.14336:197 471.15459:22 471.20656:172 471.27448:71 471.33277:42 471.43166:22 471.49121:22 471.51144:56 471.55278:99 471.62840:22 471.65057:88 471.71480:31 471.79936:54 471.81592:237 471.85816:22 471.88582:22 471.90212:48 471.93904:92 471.97074:47 472.02095:22 472.03584:22 472.05681:130 472.07421:55 472.09632:132 472.11974:95 472.13553:97 472.16854:35 472.18695:22 472.20691:80 472.27848:22 472.32400:97 472.37640:22 472.43920:22 472.45609:61 472.48404:84 472.53283:88 472.54609:67 472.55977:90 472.63453:115 472.69898:22 472.76082:66 472.78187:110 472.80653:22 472.82820:188 472.95096:22 473.04307:66 473.08238:22 473.10749:110 473.12243:46 473.29987:52 473.31143:22 473.36592:104 473.48779:45 473.50544:85 473.72810:31 473.75158:22 473.79817:33 473.81151:22 473.85401:164 473.89715:15 473.91141:99 474.00105:22 474.03290:80 474.07889:22 474.11709:44 474.13207:125 474.17166:22 474.19003:39 474.27474:48 474.33722:57 474.37111:22 474.48095:49 474.52686:22 474.60662:94 474.62251:107 474.72709:224 474.76063:34 474.81929:73 474.83531:71 474.85124:22 474.92578:202 474.98998:22 475.02737:60 475.11274:22 475.14062:33 475.26968:22 475.31665:22 475.33908:22 475.36854:68 475.38926:22 475.48430:22 475.55688:41 475.63390:22 475.73172:161 475.86712:46 475.87845:22 476.06338:52 476.10852:83 476.12421:22 476.25393:72 476.43920:56 476.59312:23 476.74294:92 476.77737:22 476.78673:103 476.82336:22 476.93030:22 477.03617:34 477.10573:22 477.18917:22 477.40808:93 477.44811:22 477.55711:87 477.59146:53 477.62497:129 477.63717:22 477.64897:52 478.00266:63 478.02401:22 478.06871:98 478.16215:22 478.23530:44 478.26591:145 478.29194:550 478.34896:22 478.40314:22 478.44351:59 478.55097:22 478.56513:64 478.60284:103 478.66562:22 478.68192:49 478.69745:76 478.72455:22 478.75816:44 478.78242:22 479.03964:22 479.10825:22 479.25661:14 479.28689:22 479.29810:22 479.30707:82 479.33164:15 479.39602:98 479.45134:22 479.72162:22 479.75880:125 479.79242:22 479.83747:22 479.90266:18 479.92652:22 480.03060:242 480.06386:22 480.12074:22 480.15937:22 480.30811:1706 480.37403:22 480.46956:22 480.48345:52 480.55008:22 480.71543:22 480.90418:115 480.97407:47 481.01689:88 481.12248:22 481.22239:22 481.29806:95 481.31117:43 481.33171:49 481.37925:22 481.54475:22 481.66512:22 481.71886:22 481.89960:92 481.91559:22 481.93645:56 482.00067:39 482.03526:164 482.08498:38 482.11393:82 482.28443:22 482.50306:22 482.54582:22 482.56082:110 482.66996:60 482.91371:94 482.96490:92 483.01192:179 483.08861:34 483.32461:16 483.34370:111 483.36005:58 483.43924:71 483.55609:58 483.58778:22 483.61162:94 483.70733:22 483.82259:22 483.83690:22 483.86355:35 483.90317:182 483.91524:22 483.97984:125 484.10462:70 484.13500:30 484.17276:22 484.35167:22 484.36137:22 484.38756:137 484.42498:142 484.48317:22 484.55540:22 484.68370:22 484.71083:124 485.22970:50 485.29266:111 485.34419:33 485.40421:22 485.54017:22 485.59381:223 485.68495:151 485.69733:102 485.80071:170 485.82579:22 485.84757:87 485.88232:22 486.01728:22 486.06202:18 486.12749:46 486.14169:220 486.15981:22 486.25268:22 486.53239:30 486.55015:23 486.71501:22 486.83711:22 486.86854:53 487.10621:22 487.19912:122 487.29470:60 487.40134:22 487.59208:51 487.78633:22 487.90208:22 487.93151:80 487.94549:205 487.95749:67 488.04474:91 488.14984:22 488.19907:57 488.28118:93 488.29958:50 488.30679:41 488.31899:88 488.33238:22 488.35653:22 488.43316:22 488.52715:72 488.59742:22 488.70951:36 488.77438:22 488.78846:22 488.85174:145 488.97146:22 489.14475:22 489.22262:85 489.30507:22 489.32477:181 489.37224:22 489.38792:151 489.51418:22 489.57377:22 489.64333:113 489.67711:53 489.95204:22 489.99632:67 490.21875:22 490.30984:22 490.39117:22 490.44540:22 490.49096:22 490.56025:49 490.58424:22 490.73224:58 490.81532:22 490.88802:22 490.96398:22 491.01173:22 491.19949:22 491.27438:22 491.39271:22 491.51105:22 491.74344:22 491.87377:22 491.89248:54 492.26721:46 492.29747:22 492.34420:22 492.35848:147 492.37897:22 492.61426:47 492.66482:22 492.72135:22 492.86364:85 492.87551:164 493.00540:176 493.24663:72 493.36450:106 493.43584:22 493.48842:22 493.59183:48 493.62454:94 493.84171:22 494.19875:22 494.35772:22 495.17474:22 495.24013:22 495.28526:44 495.60994:57 495.95370:87 496.03915:166 496.09824:22 496.14276:71 496.15434:48 496.25926:70 496.65100:30 496.73986:22 496.84356:22 497.04663:22 497.11432:22 497.20605:22 497.23320:33 497.62439:22 497.64406:22 497.69759:22 498.02870:22 498.11949:50 498.14893:22 498.34680:22 498.52291:47 498.63559:30 498.71203:22 498.89469:22 499.00628:22 499.08276:51 499.29842:235 499.37941:22 499.66400:22 499.76801:22 499.99637:80 500.20714:22 500.35174:22 500.38570:22 500.60811:22 500.67934:22 500.81485:77 501.01802:22 501.02917:138 501.11339:22 501.28773:22 501.38861:22 501.52227:22 501.82999:50 501.85202:25 501.93488:22 502.21142:22 502.23267:91 502.36618:22 502.48061:6 502.54512:22 502.89102:22 502.96680:22 503.19279:113 503.35680:22 503.45750:118 503.52053:22 503.53954:29 503.55020:22 503.65901:22 503.70517:22 503.74694:22 503.77772:22 503.79311:22 503.89330:106 504.02947:22 504.28679:22 504.42758:22 504.46167:22 504.68419:16 504.73649:122 504.94428:50 504.98307:75 505.04263:22 505.70983:22 505.78228:54 506.08436:22 506.14479:124 506.30001:49 506.32463:145 506.34645:28 506.36018:146 506.38408:22 506.47618:107 506.65101:175 507.00253:22 507.02459:22 507.33477:22 507.35547:22 507.45282:120 507.60225:64 507.70229:74 508.28253:22 508.36645:22 508.72428:22 509.11761:22 509.15407:22 509.22259:22 509.39501:22 509.44504:87 509.93267:70 509.95558:22 510.02636:22 510.14914:22 510.19560:22 510.26197:22 510.44826:104 510.51446:22 510.57641:216 510.66419:64 510.73323:64 511.10532:22 511.21604:22 511.38127:31 511.65685:22 512.10229:22 512.36609:22 512.53683:22 512.62442:22 512.80280:153 513.00352:47 513.04698:22 513.08663:39 513.14238:22 513.23656:115 513.35763:22 513.41725:90 513.48525:22 513.49781:142 513.89262:22 513.90372:22 513.95450:28 513.98650:133 514.41482:42 514.45899:22 514.57877:22 514.87853:42 515.15238:22 515.21479:32 515.41574:48 515.63767:188 515.81509:22 516.13326:22 516.13993:22 516.34579:22 516.48454:185 516.61830:34 516.64074:22 516.95255:56 517.04285:61 517.36568:22 517.45369:22 517.48098:21 517.52279:203 517.56399:22 517.91947:22 517.94176:22 517.96182:22 518.12082:56 518.38546:22 518.50907:66 518.57504:22 518.75350:22 518.83894:80 519.16184:22 519.38660:65 519.76236:22 519.84946:22 520.08665:172 520.25934:22 520.67343:214 520.83679:90 521.27093:194 521.51681:22 521.73108:131 522.35149:22 522.75116:22 523.15771:22 523.78296:22 523.84573:22 524.03630:22 524.05113:97 524.25824:92 524.38428:178 524.78236:16 525.15815:99 525.24719:73 525.58796:22 525.92078:59 526.42252:22 526.52141:22 526.54838:22 527.08007:22 527.58054:22 527.73916:22 528.31285:64 528.41555:22 529.26349:62 529.52951:36 529.57486:22 529.69185:22 529.86432:22 530.57817:22 530.84164:34 530.93583:22 531.74670:69 531.93275:22 532.21969:22 532.75088:41 533.69855:22 534.04822:22 535.29890:36 535.73817:22 536.06015:22 536.17015:22 536.47089:34 536.63738:40 536.82014:20 536.91433:22 536.93187:46 538.50439:16 538.80378:54 538.87935:22 539.11244:22 542.46049:37 542.55776:22 542.58708:42 543.83731:22 544.17402:24 544.38338:22 545.12409:22 545.36496:105 545.68681:22 545.85798:51 546.47007:80 547.41684:22 548.62006:135 548.95452:22 549.02528:93 549.97509:22 550.49780:22 551.50513:205 551.97981:100 553.75565:22 554.06571:22 554.88416:106 555.27566:22 556.68359:119 557.71107:22 559.34047:16 559.79255:22 560.02548:22 560.22021:22 560.49728:22 561.29064:22 561.86647:60 565.38900:30 568.30316:22 568.38138:22 569.63140:22 570.40663:22 570.96704:22 571.71540:97 572.16483:22 572.56513:85 574.81620:24 575.80630:124 576.51456:22 577.54512:22 580.58924:22 583.36045:30 585.76826:22 587.11318:22 592.51681:52 600.47454:75 605.80186:11 607.57954:22 613.16469:22 626.12609:108 635.19021:91 638.16613:22 645.42053:22 645.44119:63 645.47949:36 646.45115:22 653.47383:83 657.03226:22 669.39231:22 671.45197:50 671.48000:14 671.49141:15 672.45345:33 677.99301:22 694.77225:154 701.50894:50 702.51132:106 702.54439:72 702.57353:22 703.48486:75 703.51774:643	538.697	622.482	641.519	573.305	616.875	685.669	541.953	676.541	754.718	1107.36	853.771	1071.93	588.045	671.014	645.179	553.187	598.526	611.812	547.249	606.593	698.388	600.426	535.012	529.775	1615.11	1266.34	1669.32	675.597	665.936	666.668	570.284	535.926	637.142	581.123	683.341	591.53	607.609	557.103	536.922	1256.41	1294.48	1289.99	543.919	528.004	762.479	512.11	503.738	524.457	495.46	533.528	529.591	492.717	535.422	553.757	1174.28	1150.35	1152.26	570.025	544.186	759.858	600.899	625.283	657.737	1011.02	634.746	587.842	617.41	555.071	1516.93	669.4	581.118	618.664	567.211	1280.29	611.467	513.435	519.526	527.299	1158.96	624.69	54.7036	56.6518	107.622	137.331	42.4567	30.7381	76.1479	39.3657	218.696	5.37927	51.4703	56.2526	36.4115	20.8035	131.022	10.4233	20.9344	31.3205	13.296	117.77
1030	9.947	788.544	PC 32:2|PC 16:1_16:1	[M+CH3COO]-	null	0.56	TRUE	8.59	788.545	C40H76NO8P	PC	GPWHCUUIQMGELX-UHFFFAOYSA-N	O=C(OCC(OC(=O)CCCCCCCC=CCCCCCC)COP(=O)([O-])OCC[N+](C)(C)C)CCCCCCCC=CCCCCCC	410	FALSE	TRUE	TRUE	o; Normalized unit: pmol_per_10E6_cells; Annotation method: Msp20230802111825_NCDK-TUAT_converted_dev_1	FALSE	FALSE	1030	0	0	1	0.46	0.67	0.92	6	2	2.42	551.63	788.54403:2521 788.62390:16 788.68694:12 789.35748:11 789.41021:142 789.48716:37 789.54754:927 789.61569:15 789.64442:10 790.41358:72 790.44625:11 790.54812:286 790.63198:9	54.63015:20 59.01419:474 68.99435:69 78.95799:42 87.71022:20 96.95735:20 100.54644:20 112.98567:126 114.29714:20 115.60563:20 118.78506:89 149.52302:67 152.32162:50 152.99015:22 152.99618:32 153.99771:10 155.33399:26 159.25406:20 159.34992:80 159.89994:20 161.36485:8 164.91022:20 165.89776:28 166.02268:22 167.19792:20 167.22008:20 167.40676:140 168.04292:108 168.05454:35 168.37994:58 168.41917:20 168.68240:20 168.88728:20 168.96011:11 169.15023:20 169.15648:118 169.48124:32 170.06421:20 170.73099:20 170.80907:20 170.91157:39 171.04490:40 171.27215:20 171.39067:84 171.61540:71 171.75896:20 171.76708:77 171.80518:20 171.94065:20 171.97641:32 172.16420:20 172.44586:30 172.48957:69 172.55812:188 173.13525:20 173.23377:25 173.28937:56 173.37011:143 173.39053:20 173.46439:66 173.47373:20 173.54921:20 173.69182:20 174.09920:54 174.70146:20 175.12663:81 175.79006:96 176.61971:41 176.78338:25 178.12490:20 178.25113:40 178.26088:20 178.28834:20 178.54281:20 178.76103:175 179.14142:20 179.60712:20 180.59769:175 181.12318:20 181.39987:49 182.82099:68 183.34411:70 184.88091:20 185.44883:26 186.07097:28 186.81977:20 187.22430:20 188.24426:20 188.35514:20 188.42707:20 189.10397:20 189.15760:33 189.80975:20 189.92529:49 190.34258:32 190.88882:20 192.75807:91 192.79603:35 193.84764:20 194.53334:14 194.55196:20 196.99291:136 197.91712:135 198.22441:20 198.61787:55 199.15636:20 203.47239:51 205.36981:49 205.38657:21 205.63510:21 207.95707:21 210.07907:21 214.87177:28 215.63934:21 216.31013:21 216.48980:49 217.47663:70 224.06858:102 224.10346:21 225.15340:21 225.17275:21 225.18662:199 225.20850:21 225.42555:61 226.19191:20 227.18637:31 227.20299:274 227.21717:53 227.24705:5 228.19904:20 234.16104:39 242.07714:21 245.52054:21 247.19474:20 247.26405:20 251.20043:21 252.09361:21 252.37522:86 252.39073:165 252.87491:21 252.94579:21 253.21851:6919 254.22158:54 254.27982:34 255.23075:21 255.23526:14 255.56496:21 256.23450:8 259.46695:21 263.57567:15 270.36536:21 279.23328:475 279.25402:63 280.23549:21 281.24859:416 281.26838:29 282.25113:31 283.26146:33 295.26353:20 295.44403:68 296.26484:9 303.23487:15 314.23414:21 320.55761:37 327.22298:57 348.59515:21 377.77194:30 404.26403:27 417.23541:21 417.24416:9 418.24426:23 419.24018:21 419.24938:19 419.26926:21 434.26245:21 434.29001:21 436.25792:21 437.25993:20 450.26176:20 452.20821:21 452.24987:21 452.27883:21 452.29986:21 453.27791:196 456.08705:114 457.78256:197 458.22055:22 458.31557:21 458.64627:22 459.96288:71 460.26893:17 460.28446:73 460.30648:29 460.46965:70 460.82413:22 462.76060:22 462.77535:22 462.86595:22 463.89222:73 464.09743:22 464.67140:114 464.76235:24 464.85316:22 465.15519:22 466.16340:22 466.58751:22 467.13560:63 467.53056:22 468.56034:208 468.64841:22 469.35690:22 469.48709:137 470.10521:22 470.41140:27 470.88257:87 470.95295:22 471.15065:22 471.26248:35 471.28461:27 471.43878:22 471.66968:120 471.93976:22 472.25686:22 473.73737:22 474.87009:22 475.01910:48 476.83046:22 478.26563:22 478.29479:308 478.32733:22 478.33364:14 478.35775:22 478.37596:22 478.47344:22 479.50991:22 479.67401:22 480.16109:22 481.00281:22 481.40568:22 481.81947:22 483.03284:22 483.65172:58 485.22247:22 486.29465:28 488.32030:22 488.57682:22 489.17922:41 490.23793:22 491.56940:24 492.34416:15 492.75823:69 492.78780:89 495.39013:119 496.42275:22 498.02147:60 500.93927:77 501.59522:22 502.32928:22 502.88453:91 503.97710:20 504.31125:17 509.05607:22 509.99573:22 511.54591:42 513.45891:22 513.53814:55 526.14180:22 533.32420:22 536.01314:86 537.55437:102 545.27155:22 551.81019:16 558.73783:72 579.60740:22 585.57456:22 593.01726:276 610.08261:22 643.43387:22 665.03213:62 700.49203:22 701.50507:63 701.51994:31 712.58187:22 713.96673:10 714.50862:6325 715.49386:22 715.51270:63 715.53219:22 715.61286:22 729.47155:60 788.52164:22 788.54365:266 788.56368:119 788.59844:22 789.53905:20	44.2053	56.2158	58.7111	55.7594	58.9128	75.9664	43.8696	66.2242	83.1818	175.481	128.023	196.577	46.929	66.827	63.7082	46.7425	55.508	59.8521	49.8538	52.78	72.6215	58.1474	49.3732	49.1628	273.027	218.745	302.579	63.7945	70.0562	68.6717	61.9542	46.1745	66.672	61.2502	60.2586	65.5789	65.0117	60.7178	51.9473	186.079	202.208	200.594	48.5031	51.0886	88.8971	46.4727	47.7876	50.4274	52.4094	50.9643	58.8365	41.3065	54.9925	52.9323	139.708	136.013	132.439	44.1005	42.4838	78.8422	53.0441	63.5462	64.4252	166.694	59.1547	54.0342	58.4184	52.2278	264.784	67.5075	58.2669	62.3625	59.2256	196.294	62.8296	48.2292	54.0701	49.7437	136.053	55.1422	7.75562	10.8712	19.7178	35.1115	10.702	6.67791	12.387	5.12759	42.5207	3.28918	10.7347	2.82923	6.6588	8.88312	22.6121	2.01401	4.19063	7.37914	3.63472	20.5408
1065	10.995	804.575	PC 33:1|PC 16:0_17:1	[M+CH3COO]-	null	0.64	TRUE	9.46	804.576	C41H80NO8P	PC	ASFWPRURQHKRSL-UHFFFAOYSA-N	O=C(OCC(OC(=O)CCCCCCCC=CCCCCCCC)COP(=O)([O-])OCC[N+](C)(C)C)CCCCCCCCCCCCCCC	410	FALSE	TRUE	TRUE	o; Normalized unit: pmol_per_10E6_cells; Annotation method: Msp20230802111825_NCDK-TUAT_converted_dev_1	FALSE	FALSE	1065	0	0	0.99	0.44	0.68	0.95	9	2	2.43	473.22	804.57404:2098 804.65438:18 805.47584:6 805.57758:898 806.11650:8 806.47745:12 806.57924:235 806.63256:11 806.65698:17	58.82271:20 59.01457:368 60.01899:13 73.88188:147 78.95812:27 103.14494:55 114.69559:20 131.79443:41 135.58796:17 142.62989:20 142.67259:20 152.99257:21 153.99813:20 157.77017:20 162.53448:15 164.14406:35 164.84320:20 165.21350:66 167.75551:43 168.02927:12 168.04301:136 169.51503:20 169.69766:8 169.82379:20 170.65096:58 170.94506:20 171.09293:8 171.10215:33 171.13663:20 171.14213:31 171.21474:20 171.74176:53 172.60540:59 173.07817:20 173.09899:90 173.17234:60 173.49064:24 173.63376:36 173.65247:14 174.12158:20 174.18547:23 174.21142:20 174.86707:142 174.88821:20 175.44111:20 175.47254:90 176.28862:78 176.36079:65 176.53649:20 178.08094:117 178.47831:20 178.49925:20 178.66548:20 178.92284:20 179.25381:20 179.85099:20 180.02096:68 180.29346:20 180.57682:20 180.79933:20 180.91393:20 180.99035:20 181.05522:23 181.43222:149 181.57655:20 181.62670:51 181.80892:20 181.92249:15 182.14718:20 182.89899:51 183.45028:20 184.15247:28 184.67312:82 186.10159:74 186.31434:20 186.71230:20 187.40839:34 188.09675:20 188.61363:20 188.99787:20 189.30856:14 189.56498:39 190.31357:43 190.98183:20 191.52976:20 191.96579:46 192.18776:20 192.38479:91 195.30646:20 196.41440:21 196.94498:20 197.32111:20 197.66729:20 200.05065:51 204.32719:98 204.65129:21 206.99308:20 208.02661:21 209.92738:44 210.81970:21 212.94550:21 222.85480:21 224.06711:60 224.08100:21 227.20191:62 231.36453:121 236.02909:21 239.19750:21 241.19066:21 241.21769:1555 241.24466:21 242.07754:31 242.21705:10 242.46751:33 245.94054:13 253.21755:490 254.21772:21 254.42201:21 255.21734:77 255.23308:2713 256.23018:63 260.45518:21 267.23419:2722 267.25835:21 268.23487:48 269.24803:137 269.26943:15 277.92777:46 280.23757:21 280.33268:21 281.22489:41 281.24932:1283 281.27892:21 281.80259:22 282.25119:31 283.24204:21 283.26138:23 284.26318:35 285.26352:21 285.26916:14 285.29567:21 295.26338:55 303.22737:20 308.30461:35 323.38186:29 328.08603:20 328.47202:21 329.83200:30 332.00525:21 335.34759:37 391.22167:21 405.24568:21 413.86231:21 417.24071:21 419.25715:17 420.25818:23 421.25414:33 438.26838:18 439.26700:24 443.39994:21 448.26711:21 448.28859:19 448.30178:21 458.25851:22 458.27208:34 461.13439:79 462.29360:23 462.32569:17 464.76164:39 466.29039:67 466.95903:37 467.75158:22 468.24318:22 468.37884:22 471.03341:22 471.66499:22 471.71785:105 471.98838:22 472.89639:20 473.24898:22 474.03210:40 474.29517:22 474.33666:16 474.56139:22 474.58700:22 475.42192:54 476.30507:22 476.35544:22 476.59937:41 476.72962:22 477.34407:124 477.54479:22 477.66894:22 477.73328:60 478.02718:41 478.28781:22 478.43896:134 478.54704:22 478.59633:22 478.65954:22 478.69464:84 478.71465:22 479.04964:22 479.42917:22 479.51176:163 480.01347:130 480.05240:22 480.30869:107 480.33339:17 480.35612:7 480.48278:22 480.77375:22 481.01647:22 481.11958:22 481.20230:22 481.52747:18 481.66222:22 481.86279:26 482.21398:152 482.59025:22 482.84480:37 482.90122:22 483.00131:22 485.84051:22 486.52082:22 487.37524:159 487.61154:14 488.31212:16 488.32514:49 489.70493:95 489.88507:22 489.95336:22 492.30809:58 492.32710:37 492.55248:212 494.31426:22 494.31981:15 494.33286:68 494.99888:9 495.88043:64 496.18787:22 496.49338:22 501.56860:22 504.00421:181 504.69523:161 506.31911:52 506.33690:22 507.15394:76 507.67575:179 508.40736:22 510.72122:22 513.49746:22 514.47453:22 515.40361:22 519.57920:22 520.89731:22 522.72363:24 522.84401:22 523.52285:22 525.40709:22 526.60219:20 526.98887:22 529.58349:22 531.52590:21 531.89077:22 532.70917:97 540.00958:19 544.04399:13 549.86491:69 560.08719:97 568.40299:22 581.23510:30 587.03721:29 589.41204:22 625.05310:22 632.65763:22 659.45951:20 700.57000:22 702.50160:22 702.52837:22 703.51238:83 703.52731:26 703.53868:32 703.56231:38 714.50449:22 726.55958:20 729.47991:22 730.49806:32 730.53726:6307 730.59471:55 731.51063:69 731.54453:76 731.58567:33 732.00897:22 743.51962:5 744.54864:23 745.49081:39 745.51119:22 804.53848:50 804.57091:412 804.66262:23	37.4213	44.8866	46.4184	43.7158	46.1272	54.2541	40.6615	57.2156	65.6799	106.726	77.2494	114.305	44.6567	52.7748	50.2231	38.9457	42.8462	49.0392	43.001	42.8789	52.7179	37.2555	36.2834	35.4024	196.396	149.261	218.537	55.5929	55.0738	59.0059	45.1154	34.5254	48.3856	38.9435	39.713	38.8218	46.2227	44.0301	37.1646	149.672	159.925	163.491	41.5901	44.9993	73.642	37.5289	39.3058	41.4629	37.7705	36.5816	41.2646	32.71	39.4251	38.7771	136.943	128.382	133.331	48.2477	42.7315	69.1783	42.9088	48.0324	54.519	99.4267	49.2182	43.6104	46.1993	36.3138	188.065	56.5575	42.6755	39.1594	42.4725	157.696	53.4105	39.4325	38.5389	36.9707	132.886	53.3859	4.81364	5.52141	12.7253	19.5764	4.15131	5.08995	5.64566	0.926927	35.3816	2.13617	7.24509	0.483261	4.72565	7.17369	17.6038	1.97003	2.43421	3.70408	4.2979	13.952
