## Supplementary material for "Unraveling anti-inflammatory metabolic signatures of *Glycyrrhiza uralensis* and isoliquiritigenin through multiomics": Source data: Source data for Figure 3 (lipidome).xlsx (part 2 of 3)

### Sheet: Lipidome matrix for Fig3 (continued)
																																	Class	control_0h	control_0h	control_0h	control_15min	control_15min	control_15min	control_1h	control_1h	control_1h	control_24h	control_24h	control_24h	control_6h	control_6h	control_6h	LPS_0h	LPS_0h	LPS_0h	LPS_15min	LPS_15min	LPS_15min	LPS_1h	LPS_1h	LPS_1h	LPS_24h	LPS_24h	LPS_24h	LPS_6h	LPS_6h	LPS_6h	GU_0h	GU_0h	GU_0h	GU_15min	GU_15min	GU_15min	GU_1h	GU_1h	GU_1h	GU_24h	GU_24h	GU_24h	GU_6h	GU_6h	GU_6h	ILG_0h	ILG_0h	ILG_0h	ILG_15min	ILG_15min	ILG_15min	ILG_1h	ILG_1h	ILG_1h	ILG_24h	ILG_24h	ILG_24h	ILG_6h	ILG_6h	ILG_6h	NA	NA	NA	NA	NA	NA	NA	NA	NA	NA	NA	NA	NA	NA	NA	NA	NA	NA	NA	NA	NA	NA	NA	NA	NA	NA	NA	NA	NA	NA	NA	NA	NA	NA	NA	NA	NA	NA	NA	NA
1102	12.376	820.606	PC 34:0|PC 16:0_18:0	[M+CH3COO]-	null	0.57	TRUE	10.55	820.607	C42H84NO8P	PC	PZNPLUBHRSSFHT-UHFFFAOYSA-N	O=C(OCC(OC(=O)CCCCCCCCCCCCCCCCC)COP(=O)([O-])OCC[N+](C)(C)C)CCCCCCCCCCCCCCC	410	FALSE	TRUE	TRUE	o; Normalized unit: pmol_per_10E6_cells; Annotation method: Msp20230802111825_NCDK-TUAT_converted_dev_1	FALSE	FALSE	1102	0	0	1	0.48	0.8	0.93	9	2	2.46	756.05	820.60566:4642 820.67981:86 820.70512:37 821.43751:40 821.55498:44 821.60854:2173 822.34792:47 822.40182:49 822.44061:173 822.53328:46 822.61120:612	51.12058:20 59.01456:868 60.34924:85 61.98967:27 78.95911:93 78.96801:23 96.95842:10 96.96853:20 99.92458:20 100.93301:70 104.99351:20 114.38918:20 114.46829:20 114.90634:33 114.96555:20 115.07218:20 118.93282:20 119.07833:64 122.98530:20 124.99558:15 125.08768:46 125.09663:27 126.00543:20 126.31073:20 129.47291:56 130.86920:62 131.50389:20 134.26679:20 141.62473:20 147.12300:20 149.49494:20 152.99760:19 158.97288:52 166.14068:20 166.77075:65 167.49806:83 168.04237:280 168.33773:20 168.51040:97 168.98135:118 168.99372:51 169.04780:30 169.05907:20 169.08538:50 169.09851:28 169.10775:20 169.12451:40 169.14096:20 169.30274:17 169.53635:20 169.58928:20 169.62483:42 169.72579:20 169.79534:20 169.90832:20 170.08986:9 170.40342:20 170.53583:136 170.59797:48 170.72076:70 170.75330:20 170.78146:20 170.83883:50 171.03756:20 171.06958:20 171.20156:20 171.33487:20 171.41302:240 171.52867:73 171.79113:48 172.24987:78 172.26051:20 172.33573:20 172.39810:20 172.47039:270 172.48950:72 172.50796:73 172.52447:29 172.81375:20 172.90647:20 172.97087:20 172.98697:20 173.07443:6 173.21058:128 173.29621:10 173.44590:20 173.45171:20 173.47622:20 173.55169:20 173.57499:54 173.77196:72 173.78856:20 173.85248:20 173.88175:102 173.92020:28 174.19812:20 174.27182:20 174.28008:77 174.29077:12 174.33389:20 174.39588:104 174.41344:20 174.46111:35 174.48135:20 174.51354:127 174.53441:20 174.70590:20 174.84381:20 174.92492:102 174.98825:20 175.04090:43 175.07550:65 175.15666:36 175.21479:43 175.29741:20 175.32039:62 175.50771:59 175.57532:85 175.75809:20 175.99436:122 176.04887:26 176.06728:20 176.08158:20 176.26608:80 176.58038:20 176.82860:20 176.98214:20 177.24611:20 177.46222:155 177.65777:20 177.88370:20 177.92551:20 178.19475:20 179.20054:159 179.81695:38 179.88609:20 180.04192:78 180.41919:20 180.54896:36 180.73509:20 180.91034:25 181.02397:17 181.42047:20 181.46883:27 181.51745:20 181.66786:20 181.68625:71 181.77636:150 181.90167:20 182.03710:20 182.27289:55 183.22909:20 183.54810:20 183.90759:26 184.04820:43 184.44558:20 184.52822:180 184.53738:20 184.95076:20 185.01137:20 185.25659:20 185.47196:20 185.55468:20 185.93871:211 185.96795:57 186.71862:20 186.86588:20 186.90538:20 187.11353:152 187.40988:20 187.45950:20 188.14810:20 188.18411:40 188.19647:20 188.53793:20 188.81239:20 188.83262:86 188.86085:20 188.86488:20 188.92934:35 188.94499:20 188.99551:159 189.01659:78 189.16653:20 189.27474:78 189.45763:20 189.49673:20 189.53785:20 189.63563:20 189.82991:20 189.93755:121 189.97839:20 190.11757:122 190.22024:53 190.25725:58 190.34511:20 190.67726:124 190.68665:23 190.77711:20 190.79199:20 190.82582:20 190.83596:20 190.85044:24 190.86235:20 191.06547:84 191.14764:70 191.27012:20 191.41485:20 191.54602:57 191.68021:18 191.81722:39 192.06193:115 192.11339:20 192.20911:20 192.25172:20 192.26561:79 192.30282:20 192.39187:56 192.40946:20 192.81325:59 192.86012:20 192.90977:20 192.99685:20 193.30705:20 193.49443:131 193.66010:20 193.85507:20 193.87012:38 193.88063:60 194.01043:141 194.45080:20 194.61952:20 194.68717:20 195.09670:20 195.36429:36 195.96642:20 196.06480:97 196.11728:20 196.35054:20 196.48369:20 197.09582:33 198.21814:20 198.74113:20 199.26550:20 199.33602:20 200.12542:98 200.20568:19 200.63674:21 200.71092:69 200.90385:21 201.00660:21 201.24139:12 201.33446:21 201.54507:21 201.61467:209 201.62573:21 202.35004:60 203.21430:99 203.34752:79 203.59645:21 203.61649:27 204.69385:37 204.86675:21 205.47870:12 205.53297:40 205.75023:21 206.02669:64 206.41047:28 206.95169:54 207.50596:21 207.79037:21 208.00362:21 209.36390:29 210.66256:27 211.64948:58 212.10452:62 212.63720:21 214.82021:21 217.43866:47 218.64648:21 218.86946:53 218.94567:21 220.80619:21 222.57751:113 224.06853:230 224.08722:22 224.39024:122 227.19998:69 227.20819:37 227.85807:21 228.42544:21 229.23595:37 230.32565:140 231.53934:7 233.66859:44 234.64779:21 236.98142:56 237.22049:21 240.45684:21 240.75007:21 241.46946:21 242.07278:21 242.08005:20 247.96763:21 248.52397:21 253.21445:21 254.21660:17 254.23024:21 254.37472:21 254.39118:79 254.39949:21 254.82606:53 254.95541:21 255.23365:15251 255.25616:196 256.23538:182 256.25187:21 256.26614:21 256.78384:21 257.23450:21 257.43308:6 262.76575:33 262.81938:21 269.25197:14 269.60038:11 270.47085:21 276.19360:21 279.22963:20 281.23738:53 281.24875:70 282.24920:30 283.20129:21 283.23528:47 283.24439:71 283.26370:6096 283.29375:81 284.16969:21 284.26705:124 284.27763:52 284.29436:21 285.56012:83 285.66109:46 295.25985:9 299.41514:33 305.24546:19 311.29200:21 312.46219:21 313.40917:95 316.79173:21 319.81361:60 320.00149:21 322.48334:89 325.44387:21 329.49960:18 329.88703:21 330.92266:30 331.92359:21 332.27077:21 332.60115:21 336.07329:48 336.48642:47 336.61186:20 338.28520:21 338.63659:21 339.33089:21 345.00340:83 346.38593:21 351.43926:21 352.54277:21 353.27816:72 355.44899:21 358.28648:20 360.73982:21 366.14941:203 406.27247:9 419.25214:43 419.27043:21 419.27961:13 433.63951:42 436.26988:16 445.27018:19 452.57517:69 455.02449:22 461.31955:24 462.29272:97 462.33214:22 469.53360:152 471.90701:22 472.64138:22 475.14464:22 475.38807:22 475.73658:27 475.95018:78 476.73553:22 476.81894:22 476.85880:122 478.80297:89 479.12268:8 479.28819:22 480.09650:89 480.14525:22 480.25393:56 480.27334:6 480.28703:22 480.30331:197 480.32694:19 480.34105:22 480.34912:22 480.37019:43 480.87955:61 481.33319:117 481.35328:22 481.51339:22 481.67998:22 481.71330:22 481.87059:177 482.25684:81 482.30252:22 482.40363:22 482.94303:46 483.06000:22 483.11448:85 483.26009:128 483.31222:26 483.35282:22 483.37960:135 483.42247:159 483.46590:108 483.92257:22 484.05216:29 484.07396:91 484.12298:22 484.13052:22 484.49548:16 484.86384:48 484.93257:22 484.99297:22 485.00268:22 485.09220:22 485.13114:54 485.26543:63 485.29177:22 485.41693:22 485.61268:136 485.64247:22 485.68183:153 485.79789:22 485.98789:22 486.13258:22 486.20385:22 486.31184:22 486.33780:181 486.44145:22 486.46521:22 486.96114:22 487.28058:127 487.44651:22 487.51679:22 487.54707:22 487.55677:178 487.58607:72 487.62411:52 487.72551:22 488.12578:22 488.48507:22 488.53955:56 488.63487:115 488.75896:22 488.89539:22 489.29946:69 489.31022:22 489.41423:22 489.98067:18 490.00488:22 490.05150:22 490.13912:68 490.20197:105 490.28896:22 490.33408:172 490.35205:66 490.38269:102 490.40978:52 490.46790:22 490.59372:22 490.61759:22 490.68810:22 490.72933:22 490.92137:22 491.21114:22 491.33109:66 491.51572:160 491.54225:22 492.13620:136 492.20807:22 492.38519:22 492.49496:22 492.52147:51 492.87335:22 492.88491:22 493.20928:22 493.56255:20 493.62522:103 493.64443:22 494.02970:22 494.14182:22 494.25851:50 494.30949:22 494.43581:22 494.97718:22 495.18640:22 495.48647:217 496.42739:22 496.63753:36 497.39792:22 497.51650:42 497.86879:22 498.06769:22 498.19121:22 498.28911:27 499.22912:22 499.45893:22 499.83793:57 500.20737:22 500.41709:22 500.67238:22 500.88526:36 501.01434:22 501.46332:72 501.69971:22 501.94655:22 502.05541:148 502.34917:73 502.81648:135 502.90416:35 503.13446:22 503.25530:22 503.63001:22 504.14969:15 504.23365:168 504.64667:88 504.97727:22 505.87125:147 505.92528:22 506.32743:20 506.73746:22 506.86400:62 507.88249:81 508.00560:56 508.03036:22 508.33619:690 508.36807:58 508.42806:182 509.07404:22 509.33816:22 509.37454:15 509.59962:49 510.35300:127 510.69505:147 510.72922:220 510.78932:22 510.89448:22 511.41599:22 512.05768:66 512.47977:22 513.23617:22 513.37293:54 514.12006:67 514.82732:22 515.05514:22 515.43052:69 515.69743:33 518.66550:47 519.03071:22 519.41683:22 520.21519:22 521.74103:22 522.91180:22 522.97228:22 523.72146:12 524.22179:22 525.90735:22 526.08268:14 526.49266:22 527.15475:22 528.70875:22 531.70164:22 532.66295:21 533.19745:54 533.34901:28 534.10067:22 538.38073:22 538.53528:22 539.00622:73 540.02515:22 540.35526:132 540.37232:22 542.74942:152 544.47852:22 545.39921:60 545.68138:22 546.70576:22 547.52160:62 547.74645:68 550.16715:22 550.91407:22 553.52654:22 553.53845:53 556.57721:22 558.32648:50 559.75688:153 562.47139:22 564.34761:22 564.66877:22 565.54426:22 569.32268:62 572.33603:190 573.25984:90 580.41572:22 581.23130:22 584.01369:79 587.86801:22 592.31812:32 597.98036:81 611.24849:22 617.72838:255 673.29616:77 673.53322:31 675.48485:40 675.50433:53 699.53929:20 701.49951:29 701.51085:22 701.53884:13 724.51163:62 724.53242:22 744.08469:17 744.12707:44 744.60237:12 745.45196:20 745.55378:22 745.59895:43 745.64140:13 745.65063:28 746.04422:20 746.56731:9131 746.62426:84 747.52802:32 747.57084:443 747.59485:182 747.62772:33 747.64381:22 748.33763:20 748.48596:18 758.61586:22 760.31682:22 761.52856:68 761.54633:111 761.58268:7 770.61354:33 770.64176:8 770.64991:22 770.67439:22 811.13774:23 820.60346:884 820.64167:36 821.59584:41 821.61571:24	82.3273	68.0668	85.6842	78.2193	87.6005	90.231	80.7386	95.6519	78.3243	80.7455	43.7824	57.3819	61.7488	63.8951	61.264	83.4598	75.2492	92.3511	88.2093	75.5142	111.737	93.4646	78.9926	82.6407	192.579	139.732	206.814	107.534	95.0879	122.069	104.75	68.2969	80.3096	91.8174	102.511	91.7384	114.972	115.56	70.5801	167.669	136.557	136.858	70.5679	73.4761	141.463	84.1153	77.1745	97.6592	114.185	86.0499	131.532	100.594	87.0873	97.5885	113.832	90.451	188.106	87.215	64.0874	134.535	78.6928	85.3503	84.9049	60.6366	62.3026	83.6867	91.8203	85.0326	179.708	108.23	84.4522	95.3557	100.371	147.028	95.1691	86.3163	110.589	95.0898	130.796	95.279	9.35417	6.31409	9.38508	18.6952	1.40026	8.55321	18.3796	7.52664	35.3446	13.5038	18.5763	6.19707	25.801	17.8761	40.1183	10.4182	22.9532	7.09134	50.99	35.9093
1098	11.479	818.592	PC 34:1|PC 16:0_18:1	[M+CH3COO]-	null	0.63	TRUE	9.76	818.592	C42H82NO8P	PC	WTJKGGKOPKCXLL-UHFFFAOYSA-N	O=C(OCC(OC(=O)CCCCCCCC=CCCCCCCCC)COP(=O)([O-])OCC[N+](C)(C)C)CCCCCCCCCCCCCCC	410	FALSE	TRUE	TRUE	o; Normalized unit: pmol_per_10E6_cells; Annotation method: Msp20230802111825_NCDK-TUAT_converted_dev_1	FALSE	FALSE	1098	0	0	1	0.28	0.87	0.98	9	2	2.45	7852.75	818.59100:42997 818.69166:23 818.71214:14 818.94729:11 818.99362:8 819.09016:16 819.12602:19 819.20107:8 819.33117:15 819.52426:26 819.59465:27330 819.70041:30 819.76025:14 820.08708:13 820.11518:15 820.16025:18 820.18153:14 820.59674:6278 820.69001:15	50.82750:5 51.87441:20 53.13195:30 55.31841:64 57.32033:20 58.82299:22 58.82659:204 59.01504:7118 59.62330:43 59.95470:55 60.01530:8 60.01758:25 61.99893:6 62.97116:20 69.11139:65 75.13753:20 78.95939:339 78.96710:20 81.62986:168 110.30919:20 110.90873:20 111.80668:49 111.90183:59 112.06930:85 112.16143:20 112.26778:20 112.29545:43 112.35250:30 112.37678:20 112.44775:23 112.48260:23 112.64467:64 112.70149:20 112.74309:20 112.76753:20 112.85782:71 112.99790:66 113.00637:20 113.02042:20 113.16104:20 113.27517:20 113.29185:20 113.30540:194 113.33251:20 113.34607:20 113.36119:20 113.39464:13 113.41177:20 113.46289:20 113.48742:58 113.57247:20 113.58291:20 113.62519:20 113.65022:69 113.67583:20 113.74477:20 113.82104:20 113.82574:20 113.86911:20 113.91301:20 113.96947:20 113.97537:30 114.06936:20 114.08557:20 114.13687:31 114.14469:20 114.18917:20 114.20295:25 114.21220:20 114.28758:20 114.29979:9 114.32627:87 114.33809:34 114.51735:43 114.62800:36 114.63520:103 114.65646:20 114.76819:20 114.99338:20 115.05741:77 115.45284:20 115.56476:31 115.76326:58 115.95118:20 116.08623:20 116.17909:36 116.21750:127 116.77585:20 116.92991:20 117.56945:20 117.64445:31 117.93562:20 118.22193:20 118.31019:112 118.31620:20 118.73521:129 119.27996:31 120.50931:20 120.52221:20 120.79388:20 121.24267:20 122.08158:20 122.10593:20 122.51609:48 122.73884:20 122.92664:20 122.95513:26 122.98282:46 122.99043:7 122.99899:33 123.33150:20 123.34075:20 123.42997:20 123.48662:26 123.51802:47 123.54777:32 123.59010:21 123.62592:20 123.63736:20 123.69509:20 123.81113:20 124.09014:92 124.18742:20 124.29988:20 124.33319:20 124.34684:20 124.37253:20 124.38125:20 124.45390:20 124.46374:20 124.49761:20 124.64973:49 124.71133:39 124.78322:20 124.79834:20 124.83311:38 124.84982:62 124.86674:20 124.90012:20 124.92095:31 124.94665:20 125.06875:70 125.11173:20 125.14216:20 125.15969:20 125.17272:43 125.21504:20 125.23664:58 125.33297:37 125.33897:31 125.37226:90 125.39298:48 125.43425:45 125.45720:76 125.46407:63 125.50730:20 125.54746:256 125.61047:20 125.62694:20 125.65109:20 125.77499:81 125.79606:20 125.80453:23 125.81351:65 125.85320:20 125.97566:27 125.98509:20 126.05546:20 126.06536:20 126.15336:20 126.39440:20 126.47372:27 126.48318:45 126.52954:69 126.56998:31 126.63898:20 126.71238:37 126.71836:20 126.79445:20 126.85512:20 126.87738:28 126.93631:25 126.94872:164 127.10049:39 127.24816:20 127.31391:20 127.37305:152 127.71751:38 127.74374:34 128.56306:20 128.90965:93 129.32999:83 131.61755:101 131.69659:20 134.13521:61 134.24039:15 134.82122:20 135.93328:39 136.49081:20 136.55204:20 136.65981:83 137.25457:20 137.95127:84 138.39873:20 139.58467:20 140.14727:15 140.18186:20 140.47978:33 140.52418:20 140.58101:6 140.88261:20 141.00640:7 141.08497:20 141.10824:20 141.33764:29 141.73695:18 141.75079:6 141.98398:20 142.09371:20 142.12818:92 142.20156:20 142.24276:27 142.28632:69 142.44362:20 142.45998:20 142.55368:95 142.61433:31 142.75943:20 142.83492:20 143.18222:20 143.33932:20 143.44607:60 143.49885:20 143.62912:20 144.02910:20 144.13668:20 144.40433:20 144.59684:20 144.62966:49 144.65604:25 144.69108:20 145.52645:20 146.61021:20 146.71637:20 148.58549:86 148.83627:49 149.00912:20 149.33750:20 149.37318:38 149.65499:95 149.77251:59 150.71539:20 151.00744:62 151.04505:20 151.09854:85 151.82702:69 151.85689:20 151.93392:93 151.96988:40 152.17474:89 152.36529:35 152.76895:20 152.99532:138 153.00364:62 153.01178:10 153.05349:27 153.39064:20 153.49712:133 154.03609:20 154.05736:20 154.12545:20 154.39682:34 154.63202:26 154.84495:20 154.93393:20 154.99673:20 155.09130:36 155.18763:20 155.32066:20 155.33955:29 155.54779:20 155.69076:20 155.99278:20 156.21857:20 156.43696:193 156.48255:54 156.49108:20 156.52110:20 156.76689:20 156.88097:20 157.11906:20 157.26991:88 157.29714:20 157.44147:10 157.45503:20 157.51465:20 157.61308:27 157.69233:20 157.70436:76 157.92813:42 158.09603:20 158.14714:42 158.19410:79 158.24646:89 158.47868:59 158.69946:20 158.72167:20 158.74388:20 158.91571:35 159.04267:20 159.11370:36 159.48705:20 159.52964:126 159.96303:20 160.08670:81 160.21215:45 160.25056:20 160.40426:74 160.49740:20 160.60786:20 160.75934:20 161.13453:72 161.35227:20 161.55140:20 162.03356:20 162.04357:108 162.72753:20 162.99878:20 163.01597:23 163.04178:120 163.12309:79 163.16264:20 163.48810:20 163.58529:22 163.62213:20 163.69355:20 164.15394:61 164.57321:20 164.77294:31 164.84222:20 164.91711:86 164.98625:20 165.02840:20 165.23748:51 165.57746:20 165.71613:20 165.81925:71 165.83157:101 166.02151:66 166.02875:55 166.14100:123 166.23490:59 166.32172:70 166.63523:194 166.93859:35 167.22254:20 167.25006:102 167.33908:20 167.36063:20 167.42842:20 167.49676:4 167.53744:20 167.59513:20 167.70166:20 167.75465:41 167.79744:20 167.86794:53 167.95290:20 168.04316:2403 168.06890:35 168.11796:20 168.13066:20 168.22586:95 168.30407:20 168.38414:20 168.50872:20 168.52016:44 168.52878:92 168.55520:119 168.62892:40 168.65968:123 168.68741:20 168.72876:20 168.73639:20 168.74530:20 168.81083:20 168.84137:20 168.88643:38 168.94391:20 169.04590:22 169.05232:10 169.06680:43 169.09474:20 169.15116:53 169.19589:58 169.27511:70 169.29964:32 169.35265:74 169.36487:20 169.39037:20 169.39825:80 169.42419:63 169.44200:20 169.47260:20 169.47932:35 169.48609:16 169.50742:152 169.56684:20 169.65426:106 169.69965:20 169.74112:20 169.74495:20 169.75452:20 169.78856:25 169.81259:20 169.83364:127 169.84897:20 169.88792:75 169.90325:145 169.94833:45 169.98024:45 170.03823:129 170.10245:20 170.12928:20 170.16570:20 170.23012:105 170.24687:52 170.27990:24 170.31043:93 170.31961:61 170.34196:37 170.36207:196 170.39576:20 170.41174:20 170.43065:34 170.47835:92 170.49806:20 170.50343:28 170.51174:36 170.52173:20 170.54033:32 170.55946:20 170.56834:64 170.66501:20 170.67918:87 170.73889:119 170.76552:54 170.78356:49 170.80131:20 170.81359:49 170.83396:32 170.86404:20 170.87021:55 170.90694:20 170.92645:68 170.95048:20 171.00716:59 171.01516:20 171.01900:20 171.08454:30 171.10326:59 171.12364:92 171.14416:76 171.19837:20 171.21075:51 171.23672:94 171.28938:20 171.31593:41 171.33334:48 171.37528:20 171.37913:20 171.43940:20 171.45928:20 171.47869:31 171.49904:20 171.52149:20 171.54009:20 171.57858:20 171.60809:20 171.62950:41 171.68765:20 171.70794:197 171.71700:128 171.72434:20 171.74230:9 171.75531:28 171.76511:17 171.79162:20 171.79959:198 171.81283:7 171.83903:130 171.85582:20 171.92290:217 171.95599:20 171.96819:20 171.98624:149 171.99966:20 172.02491:41 172.07825:50 172.09684:58 172.12429:20 172.15385:20 172.18995:91 172.22068:20 172.25676:86 172.28046:20 172.30776:51 172.32049:8 172.34264:117 172.35756:73 172.37239:20 172.38268:20 172.40647:20 172.41116:29 172.44120:20 172.45281:116 172.45921:20 172.46757:20 172.48337:27 172.51031:61 172.54470:52 172.55433:150 172.58492:19 172.59687:20 172.60459:20 172.63622:82 172.65508:26 172.70948:20 172.72574:51 172.75647:20 172.78423:56 172.79123:20 172.83501:20 172.85105:152 172.86625:58 172.87991:121 172.88708:105 172.90133:20 172.91710:127 172.95028:20 172.99565:73 173.01292:68 173.07024:33 173.08008:102 173.10167:101 173.11133:20 173.11909:67 173.13103:138 173.14298:206 173.16984:47 173.18157:20 173.18797:69 173.21391:54 173.26215:20 173.27159:71 173.29245:20 173.30985:20 173.32955:57 173.34290:92 173.35973:30 173.38594:20 173.43932:64 173.44806:236 173.47767:179 173.51360:43 173.52008:63 173.56587:91 173.58348:89 173.59430:64 173.60156:88 173.60983:20 173.62335:95 173.63766:81 173.67671:20 173.69255:118 173.70820:39 173.72372:49 173.74030:92 173.78470:20 173.79639:77 173.80688:77 173.86099:63 173.86872:20 173.88163:57 173.89495:56 173.91180:44 173.92132:109 173.92949:86 173.93968:20 173.96165:20 173.98813:20 174.01785:20 174.06172:30 174.11787:39 174.13092:20 174.15154:119 174.16065:20 174.16906:20 174.18335:162 174.21107:20 174.22376:20 174.23434:20 174.28350:136 174.30675:20 174.32744:20 174.34721:82 174.37400:20 174.41500:38 174.42574:20 174.43480:20 174.45679:20 174.47964:58 174.48719:20 174.52019:20 174.53177:55 174.54458:139 174.58341:34 174.61090:130 174.62256:29 174.64314:20 174.67179:66 174.69751:20 174.70722:20 174.71453:60 174.74218:103 174.75318:20 174.77066:20 174.79403:82 174.80627:20 174.87215:33 174.88010:20 174.91378:20 174.92531:50 174.95323:189 174.96893:30 174.98050:20 174.99722:59 175.01493:146 175.02649:20 175.04442:180 175.07477:101 175.08843:111 175.09610:65 175.10549:71 175.12162:194 175.13633:49 175.16815:72 175.18203:20 175.21250:20 175.24858:36 175.26697:40 175.27706:129 175.31202:83 175.33137:79 175.34062:133 175.36463:22 175.38238:20 175.41751:89 175.44949:44 175.45763:20 175.46608:43 175.47487:70 175.52045:117 175.54132:20 175.55626:77 175.57766:20 175.60914:96 175.70912:123 175.77858:63 175.79061:51 175.81354:116 175.85421:98 175.86915:20 175.88196:29 175.94901:146 176.02375:20 176.05747:52 176.09004:20 176.16465:92 176.18594:46 176.21841:99 176.22525:26 176.25026:64 176.26946:20 176.28051:20 176.30154:35 176.31779:16 176.34944:20 176.39488:135 176.44831:20 176.50573:63 176.51994:47 176.53360:45 176.57842:170 176.65331:90 176.66082:51 176.68389:20 176.70425:71 176.71644:20 176.72620:102 176.74248:20 176.77400:86 176.85270:61 176.87060:137 176.88413:155 176.89378:83 177.04547:56 177.08504:35 177.09359:20 177.12686:167 177.17116:20 177.20701:20 177.22722:20 177.32999:74 177.41287:50 177.44179:20 177.46314:63 177.50357:108 177.55858:20 177.76682:20 177.79013:45 177.83408:20 177.86804:20 178.00001:20 178.05228:20 178.06731:20 178.07612:28 178.09441:130 178.20266:315 178.22541:65 178.26329:73 178.27323:20 178.29667:55 178.34322:133 178.38637:20 178.45270:27 178.50746:205 178.55192:154 178.57481:16 178.60819:20 178.62979:20 178.74773:57 178.79412:20 178.80412:57 178.82293:20 178.83376:17 178.85029:80 178.86681:20 178.99102:140 179.01006:20 179.04623:50 179.07836:62 179.14296:36 179.17952:20 179.21174:141 179.22920:20 179.29363:84 179.40562:9 179.43665:110 179.47778:20 179.50993:20 179.53093:20 179.55345:32 179.59788:130 179.64027:171 179.68648:20 179.84462:87 179.86312:20 179.87711:72 179.93740:31 180.05747:87 180.09712:129 180.12759:90 180.18247:20 180.26779:81 180.28618:52 180.30804:42 180.31946:91 180.34752:20 180.38366:170 180.40079:20 180.45934:20 180.47911:208 180.51989:66 180.55014:20 180.57035:172 180.57910:20 180.61411:38 180.70083:179 180.76013:20 180.77000:17 180.79832:20 180.81430:78 180.83322:20 180.91951:20 180.96668:137 180.97484:20 181.00907:112 181.03587:80 181.04472:90 181.05655:31 181.08884:20 181.10927:20 181.17716:20 181.21314:93 181.22513:80 181.26328:34 181.30046:20 181.34111:97 181.35529:51 181.36772:20 181.46398:75 181.48720:22 181.50032:20 181.53529:20 181.57620:20 181.61659:60 181.62570:20 181.68259:112 181.69897:20 181.73462:20 181.74650:20 181.78084:20 181.79470:20 181.80461:20 181.82244:20 181.85739:145 181.86828:20 181.90805:57 181.95467:30 181.96684:30 182.11035:20 182.13292:97 182.19752:14 182.21227:20 182.22615:20 182.28320:36 182.33606:20 182.36832:20 182.44645:132 182.47246:269 182.50643:97 182.53122:45 182.62767:20 182.64421:20 182.70782:77 182.71504:20 182.73225:20 182.77530:69 182.79194:65 182.83753:20 182.89250:20 182.90773:20 183.00710:20 183.01836:20 183.14947:94 183.22935:102 183.24834:20 183.25727:178 183.27848:57 183.30801:20 183.32427:31 183.34417:50 183.39579:51 183.42972:82 183.44611:76 183.49637:20 183.50974:189 183.55077:20 183.55475:20 183.58262:20 183.59628:30 183.61584:98 183.62576:20 183.67022:20 183.76808:126 183.81229:20 183.89213:73 183.97776:58 184.07000:20 184.10057:20 184.15348:35 184.18165:20 184.21937:65 184.23394:53 184.25106:20 184.26681:73 184.28468:20 184.36577:43 184.42253:52 184.47665:22 184.49412:101 184.50148:20 184.51015:143 184.57776:115 184.58797:20 184.59504:14 184.62109:72 184.65797:83 184.67783:78 184.70412:30 184.71441:20 184.73447:160 184.78510:35 184.80463:43 184.81493:20 184.82572:94 184.88485:33 184.89151:20 184.90150:20 184.91748:20 184.93325:73 184.94092:20 184.94781:51 185.02335:229 185.03604:20 185.05299:77 185.07158:29 185.07668:20 185.09623:49 185.11133:20 185.12377:126 185.15043:108 185.16428:85 185.17530:20 185.18796:20 185.21862:20 185.25531:99 185.27262:20 185.28297:19 185.29251:54 185.32385:62 185.33639:9 185.36432:113 185.37662:20 185.43315:82 185.45759:49 185.47085:42 185.48969:40 185.51481:83 185.53275:90 185.54842:64 185.57138:20 185.58493:74 185.63209:20 185.64677:20 185.67454:112 185.68715:48 185.70617:20 185.71284:114 185.74219:195 185.76039:81 185.77525:58 185.78975:321 185.87210:86 185.87973:31 185.89253:38 185.90982:153 185.91979:20 185.93593:46 185.95652:20 185.96494:26 185.98506:59 185.99668:152 186.02732:20 186.04838:51 186.07601:76 186.08544:20 186.11629:59 186.14637:86 186.15506:20 186.19435:20 186.21590:109 186.22307:46 186.25660:121 186.27781:104 186.31600:20 186.34809:20 186.40966:98 186.45303:24 186.54058:162 186.55405:20 186.56610:20 186.57881:20 186.58783:99 186.60029:185 186.63233:20 186.63955:38 186.66846:52 186.68671:20 186.73110:55 186.74474:20 186.75437:104 186.76415:20 186.78124:73 186.84157:20 186.84947:92 186.89797:33 186.94195:112 186.98839:64 187.00785:138 187.08474:73 187.09833:134 187.14801:47 187.16354:38 187.19842:110 187.20548:20 187.21955:20 187.24124:26 187.25496:83 187.26566:120 187.28975:62 187.29834:40 187.33147:20 187.35024:20 187.36432:20 187.43069:20 187.43681:138 187.45008:160 187.48031:20 187.49898:111 187.52457:20 187.53819:69 187.54696:43 187.56409:118 187.57609:78 187.60221:90 187.62049:20 187.65000:20 187.66683:113 187.68623:20 187.72307:121 187.73807:34 187.76273:20 187.78128:144 187.79018:20 187.80031:20 187.82179:20 187.83005:26 187.83588:20 187.87583:108 187.89071:154 187.91772:77 187.96028:77 187.97485:20 187.98288:59 187.99455:31 188.05409:20 188.07928:83 188.08609:135 188.10289:146 188.11266:20 188.13402:20 188.15531:122 188.16273:42 188.17564:51 188.20277:147 188.21953:61 188.22755:54 188.24218:20 188.25428:20 188.26369:20 188.27203:51 188.28057:32 188.29863:20 188.31678:28 188.32625:26 188.34702:20 188.35707:24 188.36582:185 188.37571:79 188.39729:117 188.44046:20 188.45928:20 188.46869:4 188.49895:20 188.51703:46 188.52611:95 188.55354:70 188.56597:143 188.59837:117 188.62942:20 188.63902:176 188.67112:20 188.68723:123 188.70485:92 188.71444:31 188.72158:20 188.73925:40 188.76129:22 188.77045:186 188.77920:86 188.83629:45 188.84876:20 188.86755:178 188.89203:98 188.90510:60 188.91149:20 188.92039:77 188.92945:27 188.93931:109 188.96459:99 188.98127:50 189.00628:20 189.01854:30 189.05215:94 189.07163:114 189.08486:109 189.10279:28 189.12075:20 189.12816:20 189.14260:86 189.15895:57 189.18503:83 189.19224:91 189.20592:20 189.23392:20 189.24513:54 189.25346:20 189.27221:81 189.28856:36 189.30056:90 189.31759:53 189.32877:114 189.34060:131 189.36348:70 189.39453:106 189.40988:36 189.41956:168 189.43205:48 189.46709:20 189.48260:20 189.48872:173 189.49945:20 189.50971:63 189.52568:124 189.54167:46 189.56553:20 189.57907:43 189.60569:20 189.61730:56 189.62817:122 189.63813:54 189.65762:102 189.66990:121 189.67643:102 189.68610:105 189.69620:82 189.71171:73 189.73414:20 189.74754:123 189.76768:74 189.78773:160 189.80069:83 189.84153:159 189.86233:20 189.87781:30 189.89260:246 189.91452:20 189.92644:20 189.93860:35 189.96627:20 189.97234:20 189.99597:20 190.01309:152 190.02946:147 190.07276:122 190.10894:43 190.12020:20 190.17979:153 190.18869:36 190.20667:165 190.22320:215 190.24582:20 190.26178:27 190.27671:106 190.28923:103 190.31681:24 190.33182:87 190.34584:214 190.36270:20 190.39285:145 190.40628:80 190.41895:99 190.44280:71 190.46435:99 190.47577:179 190.49163:187 190.50252:36 190.52234:108 190.55127:20 190.56133:135 190.57167:136 190.58383:78 190.59657:20 190.60426:38 190.61551:73 190.63806:176 190.65107:141 190.67525:76 190.70969:139 190.72329:60 190.74264:20 190.75481:20 190.76225:20 190.78255:20 190.80284:20 190.82178:20 190.86711:20 190.87185:9 190.89424:114 190.90024:151 190.91583:20 190.92743:191 190.94103:77 190.94928:86 190.96511:26 190.97478:59 190.99204:88 191.00921:99 191.01878:67 191.03191:23 191.04240:241 191.06349:34 191.07356:211 191.09683:216 191.11342:102 191.12757:103 191.14855:20 191.15499:83 191.19232:69 191.20169:63 191.20947:133 191.23057:113 191.24578:156 191.27170:20 191.29445:84 191.30412:110 191.31664:20 191.33493:20 191.36038:110 191.37017:75 191.38491:90 191.39279:88 191.40434:50 191.41938:70 191.45269:76 191.47839:110 191.50237:38 191.53095:20 191.54315:168 191.54883:101 191.56573:64 191.57753:20 191.58977:57 191.60612:87 191.61516:70 191.63836:125 191.65375:80 191.66973:20 191.68871:103 191.71764:101 191.74567:134 191.75856:20 191.79582:152 191.81418:20 191.82299:20 191.83183:69 191.86682:20 191.92327:26 191.93478:64 191.94918:20 191.97557:20 191.98383:30 192.01085:80 192.03251:20 192.04315:53 192.07540:20 192.08994:99 192.09864:65 192.11254:114 192.13989:20 192.17762:68 192.18673:20 192.20205:265 192.21022:93 192.22784:113 192.25345:54 192.27229:20 192.29266:20 192.31172:151 192.33430:150 192.36461:205 192.38418:48 192.39088:134 192.40552:202 192.43191:50 192.45229:20 192.48376:177 192.53009:80 192.53858:20 192.54844:100 192.57171:51 192.58221:91 192.59969:86 192.62147:80 192.63159:51 192.64604:33 192.68808:192 192.69502:248 192.70451:89 192.71833:20 192.73014:76 192.74455:20 192.76343:46 192.78262:20 192.80915:90 192.83619:32 192.84932:125 192.85950:68 192.86415:44 192.92333:55 192.95555:92 192.97744:24 192.99144:20 192.99756:20 193.01804:149 193.04391:76 193.05240:87 193.06560:20 193.11225:20 193.11979:77 193.13298:20 193.16026:217 193.21698:68 193.24760:95 193.26436:20 193.28697:74 193.30861:20 193.32291:20 193.37213:24 193.38148:68 193.39583:80 193.41420:30 193.44891:20 193.47547:20 193.48622:63 193.53134:20 193.55110:20 193.56057:34 193.57131:34 193.60561:20 193.62060:20 193.63447:162 193.64377:20 193.73660:106 193.76848:105 193.79305:20 193.80259:20 193.84005:74 193.88353:107 193.94218:139 193.95230:93 194.05784:37 194.11146:98 194.22758:20 194.24500:25 194.27952:167 194.29038:20 194.31086:20 194.32206:131 194.34090:20 194.35344:94 194.37367:20 194.39415:20 194.39893:20 194.41600:20 194.48047:65 194.51093:20 194.52254:20 194.53916:55 194.54956:20 194.56754:42 194.57620:126 194.58381:35 194.60271:81 194.62869:42 194.73901:43 194.79176:20 194.80708:48 194.85192:20 194.86832:20 194.89362:20 194.93041:45 195.03473:130 195.05217:44 195.06456:58 195.08031:20 195.09947:20 195.11315:20 195.16583:20 195.19388:20 195.20821:81 195.27189:20 195.28147:20 195.29447:20 195.31693:50 195.34049:130 195.36102:109 195.39773:186 195.44881:47 195.46158:112 195.47041:20 195.51685:58 195.55327:20 195.61728:68 195.62628:108 195.71493:20 195.75074:51 195.78293:30 195.86106:38 195.87924:111 195.91298:20 195.93544:121 195.99114:20 196.02041:91 196.03570:20 196.07181:59 196.08571:92 196.11057:154 196.14080:131 196.14851:89 196.19139:20 196.23789:34 196.27757:91 196.29361:20 196.40255:96 196.41096:20 196.42221:56 196.43279:103 196.44391:20 196.45056:40 196.52372:156 196.55145:63 196.56018:93 196.59936:234 196.64165:20 196.66729:20 196.67873:141 196.69718:180 196.71857:20 196.73025:20 196.79554:20 196.82636:50 196.84348:42 196.85461:29 196.89302:117 196.90957:20 196.97830:20 197.02367:20 197.08486:20 197.09517:20 197.16462:20 197.17493:20 197.20064:78 197.21503:56 197.22789:20 197.27703:69 197.34827:20 197.39004:61 197.44098:61 197.47078:48 197.50379:20 197.51335:80 197.55377:33 197.59159:118 197.61341:62 197.65661:20 197.66753:124 197.67658:20 197.69242:20 197.72848:19 197.74166:48 197.77781:20 197.81087:20 197.82603:20 197.83567:20 197.87648:43 197.89181:125 197.92937:20 197.94925:166 197.96649:37 197.99689:20 198.04720:34 198.05562:103 198.08531:76 198.12613:73 198.13466:130 198.17611:20 198.20713:20 198.21764:209 198.24161:20 198.25954:20 198.29540:4 198.31818:121 198.32921:70 198.34850:20 198.38023:20 198.41801:43 198.44124:114 198.45366:62 198.46785:20 198.49752:20 198.54316:99 198.56609:51 198.57843:40 198.58877:20 198.61323:20 198.65210:20 198.66867:20 198.68673:20 198.69651:127 198.73715:88 198.78050:114 198.81090:20 198.83486:83 198.89303:21 198.94049:119 198.96146:20 199.00015:20 199.00954:49 199.05819:20 199.08338:97 199.10564:75 199.12038:20 199.14085:113 199.15355:20 199.18258:20 199.21540:93 199.22544:20 199.24064:20 199.24963:20 199.34580:24 199.37256:20 199.38007:115 199.39864:50 199.41541:27 199.43551:162 199.44186:20 199.45727:66 199.49697:104 199.50851:61 199.51988:77 199.53632:39 199.55937:113 199.66517:51 199.68331:20 199.73429:101 199.74760:41 199.75737:20 199.79060:20 199.81303:139 199.88327:25 199.94351:56 199.95607:20 199.96739:112 199.99624:20 200.01104:20 200.03703:114 200.12994:20 200.14960:47 200.15834:20 200.21774:194 200.23872:20 200.25226:123 200.28885:64 200.30513:234 200.31733:61 200.35881:14 200.36806:39 200.41810:89 200.44285:84 200.45713:43 200.47383:56 200.49661:103 200.52782:20 200.53413:81 200.55070:20 200.63930:31 200.69707:20 200.72166:66 200.74682:55 200.75744:20 200.78936:20 200.80120:111 200.81365:20 200.86709:20 200.88305:21 200.92425:48 200.95063:28 200.95987:16 200.97261:20 200.99581:92 201.09930:56 201.14760:21 201.17204:11 201.17747:20 201.18948:34 201.19907:163 201.22679:21 201.24138:21 201.25458:21 201.30739:21 201.33654:107 201.40468:20 201.42395:47 201.50686:59 201.56851:142 201.61603:21 201.64384:21 201.65706:21 201.74821:135 201.76980:114 201.84348:20 201.84988:40 201.85820:282 201.86790:27 201.87784:57 201.91516:20 201.92943:153 201.99688:35 202.01788:114 202.05599:21 202.06167:31 202.08127:138 202.12572:55 202.15952:29 202.21831:22 202.23797:60 202.28047:48 202.29461:21 202.33431:21 202.36459:26 202.41861:21 202.42885:166 202.48462:69 202.52802:21 202.55258:142 202.58727:21 202.63467:21 202.64825:100 202.68873:76 202.69976:62 202.71462:50 202.72997:104 202.74274:21 202.79589:81 202.81388:21 202.86166:96 202.88322:62 202.92618:21 202.93107:21 202.97923:22 203.00572:21 203.01759:21 203.03100:46 203.08039:21 203.13138:36 203.16161:46 203.17113:21 203.19251:18 203.21232:21 203.25072:21 203.26888:21 203.28723:110 203.33521:21 203.34778:21 203.35896:21 203.38410:21 203.39199:133 203.42636:34 203.44347:21 203.46797:78 203.47684:59 203.52870:21 203.55908:37 203.58600:21 203.59578:21 203.61122:135 203.63666:72 203.67789:92 203.69882:42 203.71879:21 203.74605:21 203.78310:21 203.79709:21 203.82077:63 203.88776:161 203.92295:21 203.93834:21 203.95233:21 203.96701:21 203.97455:56 204.02389:365 204.07517:96 204.11950:36 204.15101:21 204.19447:114 204.23219:21 204.32038:21 204.38363:56 204.46672:21 204.49639:141 204.51045:65 204.55987:21 204.59374:87 204.71622:40 204.75163:40 204.77154:142 204.79643:122 204.82534:32 204.83874:21 204.87239:21 204.89368:86 204.96358:48 204.99193:56 205.00560:21 205.03652:69 205.05168:41 205.06615:71 205.08484:21 205.09388:73 205.11711:21 205.15002:21 205.16195:165 205.20995:126 205.21997:41 205.28762:34 205.29413:38 205.33249:21 205.35039:18 205.36700:87 205.43707:21 205.46164:21 205.49323:21 205.53940:56 205.54879:37 205.58352:34 205.59213:244 205.67089:21 205.69149:38 205.74324:21 205.85484:61 205.90203:21 205.91613:107 205.94303:46 205.96879:21 205.97855:88 206.00157:48 206.05984:73 206.17597:180 206.18592:82 206.28344:47 206.30039:87 206.33593:123 206.36188:21 206.40039:99 206.42942:21 206.44882:31 206.48518:123 206.55821:21 206.56916:13 206.58257:126 206.59200:21 206.64067:46 206.66277:80 206.66841:29 206.70605:21 206.75816:21 206.77447:25 206.84255:36 206.92161:182 206.93002:21 206.95512:41 206.96557:82 206.97271:56 206.98497:21 207.00640:33 207.04550:103 207.15651:40 207.18159:152 207.19796:61 207.22261:59 207.32120:7 207.36210:21 207.37621:21 207.42770:21 207.45529:137 207.53210:21 207.68946:21 207.79586:166 207.85253:21 207.86613:81 207.89738:27 207.90761:21 207.93748:60 207.95210:21 207.97704:35 207.98548:59 208.05593:21 208.08116:136 208.09573:48 208.10586:92 208.14874:39 208.19031:153 208.20297:107 208.25094:21 208.27367:25 208.29406:21 208.38684:89 208.51676:21 208.52101:21 208.61555:73 208.69502:21 208.82380:21 208.94979:21 209.02023:128 209.03434:56 209.06507:117 209.08999:21 209.11625:92 209.18914:21 209.22830:279 209.24085:21 209.26494:21 209.29895:21 209.31267:108 209.43146:21 209.47115:21 209.48745:21 209.50827:95 209.52457:29 209.53282:21 209.54629:21 209.65690:21 209.76825:21 209.79113:82 209.84418:99 209.89696:103 209.90375:21 209.92007:21 209.94505:115 209.98181:21 210.07773:60 210.13543:130 210.15663:44 210.22317:21 210.24021:21 210.28495:21 210.42772:21 210.43980:21 210.45614:21 210.46798:80 210.58103:236 210.64827:52 210.70666:131 210.84637:21 210.88193:21 211.00520:42 211.02063:21 211.03557:21 211.07538:148 211.11882:21 211.14586:21 211.17433:21 211.22726:71 211.30601:21 211.31239:124 211.54113:58 211.55478:121 211.59116:207 211.65034:130 211.66863:153 211.68249:44 211.70131:21 211.73242:23 211.78224:118 211.87730:91 211.89375:21 211.95557:21 211.97955:131 212.04045:64 212.06018:115 212.11033:122 212.23322:21 212.23961:53 212.34465:57 212.39156:96 212.44232:21 212.45790:55 212.46873:21 212.50599:106 212.54084:21 212.61133:95 212.78580:21 212.84796:21 212.90110:22 212.96516:21 213.12494:39 213.16417:26 213.17771:21 213.18802:70 213.21180:21 213.26615:21 213.31050:21 213.40462:21 213.54660:21 213.56092:21 213.61179:22 213.66542:21 213.67831:21 213.72439:30 213.73433:129 213.76565:21 213.79049:81 213.84299:21 213.87432:56 213.99927:39 214.00989:21 214.09086:21 214.13529:21 214.20645:75 214.24979:42 214.26210:96 214.28008:21 214.29155:21 214.40504:86 214.42062:21 214.45934:21 214.53824:21 214.55365:23 214.64312:119 214.71305:43 214.76862:26 214.78872:9 214.80804:21 214.83970:59 214.92498:51 214.98681:21 215.00675:50 215.22456:21 215.40566:21 215.45454:21 215.51924:21 215.78501:129 215.88391:21 215.96835:100 216.09624:21 216.11720:48 216.13301:46 216.18192:21 216.20426:63 216.21287:64 216.40180:21 216.43330:21 216.56174:102 216.57462:83 216.62654:89 216.70501:21 216.83120:21 216.97040:21 216.99781:21 217.02455:38 217.02892:35 217.03894:21 217.22753:70 217.31392:21 217.37324:49 217.45021:102 217.50781:60 217.55738:56 217.56930:122 217.68733:21 217.78445:26 217.90034:40 217.99943:32 218.08927:21 218.09792:16 218.13795:100 218.26433:21 218.35550:21 218.39748:21 218.47867:76 218.49165:23 218.58090:148 218.63784:125 218.66246:21 218.67332:21 218.80899:63 218.81865:71 218.94447:56 219.09939:54 219.25017:21 219.26946:10 219.36561:43 219.47140:21 219.51349:21 219.52365:21 219.53308:14 219.55537:202 219.65282:21 219.69783:21 219.74949:120 219.81677:24 219.85345:73 219.89556:123 219.98538:21 220.01191:23 220.04540:65 220.07982:21 220.19027:21 220.27741:84 220.34582:21 220.45560:21 220.48324:21 220.52614:21 220.58869:21 220.69370:49 220.75311:21 220.78658:21 220.89211:21 220.96709:21 221.03699:21 221.04733:14 221.32913:45 221.34860:33 221.39830:70 221.49755:131 221.55744:55 221.70736:21 221.71956:72 221.86061:21 221.94313:53 222.15662:39 222.22186:73 222.26483:21 222.31806:34 222.61239:28 222.63151:21 222.77797:85 222.86248:213 222.93487:21 222.94875:73 223.05388:26 223.06432:21 223.36755:36 223.71871:21 223.76413:21 223.82567:205 223.93559:21 224.01695:21 224.05359:84 224.06889:2136 224.10345:21 224.35940:21 224.48412:21 224.57805:21 224.61737:90 224.68155:21 224.69598:22 224.75790:21 224.77406:52 224.83101:47 224.84234:21 224.91505:21 224.96132:21 225.02230:21 225.06011:45 225.07196:21 225.12162:111 225.20015:29 225.37015:27 225.54052:21 225.61849:21 225.74430:21 226.04995:30 226.20001:21 226.32672:21 226.44198:133 226.56476:21 226.71000:182 226.76952:77 226.82284:20 226.92926:61 226.99990:21 227.18278:44 227.20189:126 227.21817:64 227.24641:21 227.26782:21 227.29297:100 227.69317:79 227.70878:34 227.91874:21 228.13685:51 228.29100:110 228.48470:21 228.50827:55 228.60687:21 228.73499:21 228.75285:70 228.76514:159 228.89127:74 228.93484:86 229.15886:21 229.24190:21 229.32199:21 229.42760:25 229.47301:35 229.52833:35 229.71968:21 229.86031:75 230.32355:21 230.48337:21 230.87091:21 230.99743:21 231.15397:83 231.24015:5 231.42860:21 231.53888:21 231.65515:21 231.66490:114 232.21454:21 232.42803:21 232.67187:84 232.70586:21 233.32039:83 233.39070:21 233.55458:21 233.57436:75 234.11026:21 234.17805:101 234.40634:21 234.82642:21 234.91657:29 235.08767:21 235.12296:21 235.14624:21 235.19731:21 235.22582:44 235.25139:21 235.32505:82 235.54600:186 236.10754:24 236.29550:21 236.35012:21 236.43243:116 236.63104:21 236.71400:41 237.08478:20 237.22483:34 237.27259:21 237.35325:73 238.19653:13 238.26709:95 238.28759:63 238.32485:61 238.53559:21 238.81024:21 239.03932:10 239.07256:81 239.18350:21 239.20076:40 239.21349:21 239.41760:21 239.66167:21 240.03408:21 240.18037:93 240.71694:21 240.78128:20 240.89908:21 240.93557:21 241.05775:25 241.09316:20 241.12413:21 241.16672:21 241.47655:9 241.60195:21 241.62022:21 241.74889:21 241.94539:21 242.07949:139 242.09853:21 242.33787:20 242.57225:193 242.89015:21 243.12168:24 243.35215:21 243.44765:21 243.58292:21 243.59765:81 243.72129:21 243.95260:71 244.14964:21 244.41014:60 244.65879:21 244.77626:33 244.95303:21 245.42695:21 246.00810:21 246.12641:21 246.47478:36 246.63745:71 246.71753:86 247.06389:21 247.47959:97 247.63224:83 248.13401:89 248.41672:21 248.56352:28 248.81807:56 249.03956:88 249.28229:54 249.52099:14 249.69813:152 249.97066:21 250.10385:21 250.30217:21 250.46723:21 250.80063:21 250.98758:21 251.41139:21 251.59077:18 251.66538:21 251.77338:21 252.02833:21 252.91934:21 253.18466:21 253.19793:20 253.21751:3835 253.24451:101 253.62949:107 253.74908:63 253.85172:21 253.99626:49 254.19282:21 254.21791:38 254.28497:21 254.36739:72 254.38373:75 254.40049:55 254.42692:43 254.45134:21 254.61464:21 254.64746:21 254.70295:21 254.78861:69 254.80157:67 254.88972:34 254.96955:21 254.98574:21 255.00419:83 255.23746:27926 255.85398:21 255.95897:21 255.97855:21 256.19878:21 256.23563:645 256.25992:92 256.27866:37 256.29521:21 256.38503:21 256.42918:39 256.48719:21 256.58026:21 256.60364:21 256.63333:80 256.74152:21 256.81670:33 256.83256:21 256.90014:23 257.05080:21 257.15917:21	820.299	919.052	929.445	872.11	918.774	1023.74	855.675	1080.13	1149.41	1655.18	1359.65	1621.36	932.501	1018.64	993.954	857.851	918.906	979.808	881.453	910.116	1033.04	812.079	766.76	745.938	2395.28	1804.73	2473.45	1067.35	1064.1	1082.3	844.854	724.554	897.761	769.26	887.923	781.066	838.368	835.471	752.407	1785.58	1786.01	1854	797.222	822.959	1187.24	762.337	721.113	782.457	729.461	765.694	808.169	691.945	765.485	782.911	1642.04	1584.45	1678.66	876.794	847.598	1167.45	889.599	938.207	1028.4	1545.39	981.699	918.855	941.535	774.926	2224.49	1071.25	822.39	812.75	808.749	1808.53	935.807	755.302	767.775	746.78	1635.05	963.947	60.2398	77.6586	153.546	161.747	44.3594	60.9787	80.5275	33.8178	365.611	9.70367	88.7616	65.369	48.8147	39.3756	218.126	31.2711	39.3949	48.2817	47.4902	176.841
1092	10.841	816.575	PC 34:2|PC 16:0_18:2	[M+CH3COO]-	null	0.61	TRUE	9.3	816.576	C42H80NO8P	PC	JLPULHDHAOZNQI-UHFFFAOYSA-N	O=C(OCC(OC(=O)CCCCCCCC=CCC=CCCCCC)COP(=O)([O-])OCC[N+](C)(C)C)CCCCCCCCCCCCCCC	410	FALSE	TRUE	TRUE	o; Normalized unit: pmol_per_10E6_cells; Annotation method: Msp20230802111825_NCDK-TUAT_converted_dev_1	FALSE	TRUE	1092	0	0	1	0.23	0.59	0.94	9	2	2.37	2193.87	816.57592:24815 816.66448:29 816.68015:13 816.71900:17 816.74011:14 817.01716:11 817.50992:22 817.57904:12110 817.65119:62 817.70961:12 817.97740:10 818.01277:6 818.06179:6 818.28951:12 818.39627:12 818.46540:16 818.49384:20 818.58140:2748 818.65217:28	50.19217:61 59.01415:2931 60.01450:18 60.02102:20 72.84802:20 78.96016:91 85.89377:20 96.96225:20 97.58438:20 107.25224:87 111.55652:14 111.59869:20 112.11251:20 112.24244:34 112.36768:57 112.38285:20 112.58178:20 112.61192:20 112.83967:20 113.33183:20 113.49717:20 113.96618:20 117.94879:20 120.91599:20 122.72681:20 123.77199:43 124.18461:20 124.57633:49 125.60710:20 125.86897:72 125.97952:20 126.34297:38 126.62293:20 126.72656:18 131.69150:20 132.26584:52 134.53630:10 136.37926:20 139.01072:20 139.03206:280 142.01067:25 142.08850:20 142.66947:17 142.90254:15 143.21274:20 143.22446:20 148.07209:20 149.17545:20 149.22817:84 149.64118:20 149.65021:74 150.25508:41 150.91379:82 152.27797:30 152.54337:20 152.99453:44 153.38167:20 153.54361:64 153.94262:20 153.99465:6 154.47860:34 155.53572:20 155.73551:20 155.81803:20 156.03909:15 156.12996:20 156.53183:57 156.71553:20 156.95841:20 158.26742:20 158.32719:20 160.04559:20 162.24827:20 163.53244:151 164.46750:32 164.55221:73 165.00092:20 165.03886:28 165.60099:20 165.85066:20 166.61377:38 166.82491:121 166.89613:20 166.97270:20 167.11686:6 167.23923:20 167.25950:20 167.47745:20 167.54873:45 167.56154:65 167.64784:84 168.04263:736 168.06740:20 168.30685:20 168.40791:71 168.49052:20 168.51660:20 168.55727:20 168.60814:20 168.71945:20 168.73944:33 168.75903:22 168.78961:20 168.88107:20 168.92222:79 168.95796:28 168.99183:20 169.04531:20 169.17285:170 169.21318:71 169.32305:20 169.43459:20 169.57285:78 169.63610:20 169.73116:20 169.91017:60 169.92454:20 170.04365:56 170.08610:20 170.15508:20 170.16276:136 170.17986:96 170.21120:35 170.41711:20 170.42542:20 170.72886:42 170.76605:124 170.81401:28 170.88222:20 170.97891:20 171.05599:46 171.14100:48 171.28733:20 171.34861:20 171.35823:20 171.43011:38 171.46595:20 171.59295:20 171.63552:27 171.65725:76 171.66782:65 171.69817:325 171.71950:35 171.80817:59 171.86128:134 171.89139:20 171.91836:20 172.00956:20 172.06154:36 172.07333:42 172.11620:20 172.17361:24 172.21580:20 172.27285:57 172.29043:82 172.32226:36 172.33279:20 172.36202:99 172.40867:20 172.43825:20 172.45401:11 172.45883:20 172.48221:76 172.52414:21 172.57303:62 172.59001:99 172.63631:31 172.67269:107 172.79937:58 172.81149:27 172.82435:116 172.86297:20 172.88877:95 172.92710:153 172.93536:121 173.01689:20 173.04403:81 173.12145:67 173.19274:45 173.26627:65 173.27240:28 173.31399:20 173.34140:101 173.43428:106 173.45264:20 173.46748:20 173.57586:20 173.59909:20 173.64282:34 173.67710:40 173.72817:20 173.84051:20 173.86440:20 173.87279:20 173.88700:20 173.95994:69 174.06400:20 174.07126:39 174.08481:55 174.21127:27 174.29305:42 174.34454:20 174.42073:109 174.44467:12 174.54765:20 174.59993:26 174.70335:62 174.73361:160 174.76900:20 174.78755:37 174.88815:20 174.97445:45 175.18491:20 175.27891:20 175.31263:20 175.37619:20 175.40792:157 175.46789:27 175.50758:170 175.52150:20 175.89711:43 176.04810:20 176.23531:42 176.29689:11 176.34909:20 176.47724:20 176.55537:188 176.70159:40 176.72390:20 176.96230:50 176.98768:21 177.10215:67 177.23028:51 177.32411:52 177.72651:7 177.87619:20 177.91342:20 178.03249:6 178.43640:20 178.46904:226 178.62421:20 178.62980:13 178.64270:30 178.70538:20 178.74728:20 178.78003:20 179.03802:41 179.07744:20 179.30690:20 179.46684:26 179.60607:20 179.64151:20 179.79580:20 179.80540:18 179.96503:17 180.05589:20 180.09381:64 180.11138:20 180.15156:57 180.16082:46 180.21996:68 180.34324:20 180.90074:20 181.11375:30 181.45025:35 181.48867:17 181.67422:20 181.94233:20 182.07162:68 182.09760:20 182.24298:59 182.29314:110 182.59488:57 182.70502:22 182.77092:65 182.93524:20 182.99995:7 183.06096:6 183.07702:20 183.10575:8 183.14701:63 183.28847:20 183.41862:81 183.76882:20 183.82858:20 184.15343:20 184.17403:20 184.24515:20 184.35486:20 184.62094:20 184.75087:23 184.83394:20 184.85325:20 184.89487:18 184.91132:152 184.98045:20 185.13049:118 185.14568:20 185.16822:34 185.19040:74 185.29232:20 185.38173:50 185.42148:125 185.51235:152 185.65685:55 185.69601:82 185.97560:20 185.99575:17 186.02104:126 186.11321:34 186.20328:27 186.22701:23 186.25755:20 186.31504:20 186.32710:124 186.33509:20 186.37838:27 186.39125:20 186.51493:67 186.53838:20 186.57732:20 186.59739:56 186.71303:52 186.77032:68 186.82009:20 186.87164:20 186.95180:97 186.96631:104 186.99514:6 187.04395:33 187.10224:64 187.15494:20 187.24107:206 187.26584:38 187.31092:122 187.35526:181 187.48024:57 187.52369:65 187.53904:20 187.57258:20 187.59839:133 187.63332:81 187.65372:37 187.72997:20 187.73921:29 187.77415:76 187.83769:101 187.85171:20 187.86942:67 187.92787:86 187.94197:104 188.03660:60 188.07933:20 188.16586:157 188.21579:25 188.22376:20 188.26408:20 188.27026:62 188.28637:20 188.30171:20 188.30872:216 188.33055:34 188.39984:20 188.43951:20 188.49464:20 188.59652:40 188.65268:20 188.70230:36 188.76583:77 188.77948:42 188.80272:20 188.81711:34 188.83771:29 188.86422:74 188.88771:53 189.07670:20 189.12469:150 189.17782:41 189.25116:20 189.28581:128 189.36870:44 189.37650:20 189.40750:20 189.41761:20 189.43894:154 189.47597:31 189.49446:20 189.54165:20 189.55109:20 189.56862:20 189.58200:74 189.60908:20 189.74971:111 189.77434:20 189.78919:25 189.82493:137 189.90323:20 189.96532:20 190.01122:20 190.04152:60 190.05713:20 190.08009:20 190.13046:64 190.15910:20 190.19084:20 190.26081:120 190.30635:20 190.32392:20 190.36854:57 190.40575:15 190.41324:92 190.45096:20 190.46044:264 190.47160:40 190.49198:20 190.55844:20 190.60550:37 190.65619:40 190.69503:20 190.73098:111 190.74440:20 190.86607:20 190.88305:55 190.90406:20 190.92098:20 190.92922:215 190.96565:20 191.02211:59 191.03595:20 191.05412:31 191.07259:20 191.11431:18 191.12496:27 191.13826:20 191.25938:33 191.27303:20 191.30690:20 191.32451:20 191.35738:111 191.38006:20 191.56749:60 191.59952:55 191.74663:69 191.81374:76 191.84376:20 191.87898:153 191.88989:20 191.92178:20 191.97128:93 192.02513:74 192.08126:20 192.14082:34 192.21032:38 192.28379:9 192.32305:25 192.36236:20 192.40158:68 192.41776:20 192.44456:20 192.51810:60 192.53085:20 192.58693:20 192.60697:20 192.63300:79 192.67223:20 192.71710:20 192.77852:269 192.79001:51 192.82589:20 192.90343:20 192.98506:20 193.04973:88 193.38259:20 193.48232:91 193.53431:89 193.56539:26 193.57333:20 193.57894:114 193.60381:54 193.76894:20 193.79818:31 193.81189:20 193.84803:20 194.02263:20 194.11577:84 194.35953:63 194.42874:20 194.59901:101 194.62032:281 194.64527:20 194.70882:20 194.73729:25 194.80016:63 194.87292:58 194.89065:20 194.97954:20 195.15247:35 195.24770:20 195.36875:26 195.48387:20 195.49688:20 195.59635:69 195.72428:20 195.73733:48 195.76608:20 195.91069:20 196.16001:23 196.18087:20 196.30524:23 196.34775:31 196.51627:59 196.54940:20 196.56045:16 196.58992:20 196.60929:84 196.76437:20 196.89011:11 197.05891:137 197.22629:20 197.23720:46 197.35874:57 197.65608:40 197.72178:45 197.73558:20 197.79206:20 197.84032:118 197.85534:26 197.97118:20 198.09896:65 198.16141:20 198.18660:40 198.22745:35 198.28208:20 198.29410:94 198.31265:98 198.35472:127 198.38209:20 198.42767:91 198.45695:65 198.54905:20 198.62704:20 198.75330:122 198.84936:20 198.92533:20 199.09736:20 199.30163:54 199.33239:20 199.51290:20 199.60321:65 200.02692:28 200.13299:27 200.15614:32 200.23813:104 200.43973:96 200.45549:20 200.48273:35 200.49641:20 200.67744:20 200.89553:43 200.96217:20 201.11546:20 201.13550:88 201.15947:136 201.38237:15 201.45558:31 201.52683:21 201.64852:21 201.70335:51 201.79334:147 201.88713:10 201.91218:21 201.92958:21 202.00335:21 202.16598:45 202.19412:21 202.43212:115 202.47122:25 202.56687:21 202.63924:104 202.69096:21 202.74186:21 202.93465:68 202.95554:58 203.30914:36 203.34105:41 203.37554:21 203.51035:21 203.52223:21 203.88245:40 203.95564:21 204.00041:21 204.26911:21 204.41682:21 204.69579:27 204.71803:21 204.78315:115 205.08046:21 205.13517:21 205.23074:32 205.42551:117 205.45053:51 205.46498:21 205.48253:21 205.53378:21 205.60436:99 205.75080:21 205.81533:89 206.05703:27 206.23191:96 206.45082:27 206.59839:37 206.65167:21 206.66816:106 206.74884:21 206.76686:29 206.91217:84 206.94254:21 207.06938:21 207.32831:59 207.49979:57 207.60391:21 208.27624:21 208.34763:21 208.52649:66 208.65964:111 208.70689:21 208.76775:21 209.09834:21 209.53698:190 209.55466:21 209.57479:134 209.58982:21 209.60074:21 209.67591:21 209.80591:102 209.84543:21 209.85749:21 210.07990:81 210.26848:21 210.33128:32 210.63295:21 210.64277:129 210.66707:21 211.19509:77 211.33050:46 211.54515:21 211.65985:21 211.69630:10 211.72327:21 212.10968:21 212.13251:21 212.24792:34 212.32760:59 212.47360:21 212.69624:55 212.84427:21 213.11784:39 213.38334:21 213.43360:43 213.44058:21 213.86164:18 214.53311:20 214.65292:21 214.70961:21 214.94649:21 215.68125:132 216.09295:64 216.22311:92 216.27773:21 216.43032:21 216.53120:21 216.55839:65 216.74097:21 217.01576:21 217.19424:133 217.61571:21 217.66051:21 217.84479:21 217.84913:21 218.13192:171 218.16074:128 218.27219:80 218.30480:90 218.34810:79 218.86230:21 218.91946:8 219.57793:56 220.40935:45 220.59978:29 220.78943:21 221.81961:21 221.97792:21 222.34955:22 222.41229:21 223.02470:21 223.16532:34 223.46834:46 224.05063:21 224.06825:570 224.08641:89 224.20973:21 224.35055:21 224.47826:58 224.83572:198 225.02983:59 225.06990:22 225.18538:21 225.23243:101 225.28093:21 225.76046:21 225.94361:55 226.18893:21 227.18367:16 227.19830:58 227.21262:21 228.20347:20 228.24268:21 228.73584:77 229.35165:21 230.30283:61 230.35783:51 230.58471:72 230.67673:21 231.99444:21 232.48308:23 232.52736:21 232.93828:21 233.07808:21 233.27850:21 235.19535:21 235.20503:30 235.23866:21 235.78957:21 236.01147:21 236.06526:63 237.99514:21 238.61157:19 238.80879:21 238.89085:64 238.95109:21 239.23133:49 239.76410:21 239.87180:21 242.07839:66 242.10224:107 242.21522:21 242.82995:21 244.41075:21 245.01474:17 245.08667:54 246.41319:21 247.05334:25 247.47756:21 247.95606:119 248.17839:21 248.29993:27 248.75933:108 250.01617:20 250.08842:51 250.18095:35 250.99083:21 251.19652:25 251.61037:21 251.66087:21 252.34212:28 252.36686:49 252.37809:43 252.39112:17 252.40276:30 252.47035:112 252.60849:41 252.69554:169 252.72296:14 252.87667:21 253.21773:17660 253.74578:21 253.97501:137 254.20342:21 254.21871:1017 254.23354:115 254.24453:21 254.38498:12 254.39683:21 254.41714:21 254.45464:21 254.58867:21 254.65467:21 255.08939:21 255.21334:223 255.23239:4453 255.85417:21 256.08845:21 256.10523:117 256.18501:26 256.23252:315 256.25197:90 256.27211:14 256.28912:21 256.33774:21 257.06120:21 258.06332:21 259.43802:21 260.32356:11 261.22146:37 261.47255:84 261.93357:21 262.48738:92 263.01900:21 263.33418:97 263.49603:9 265.73841:21 265.79430:21 267.05753:21 267.23031:71 268.22470:21 268.45953:67 274.52622:81 274.63188:21 276.95239:91 278.30108:25 278.32077:21 278.37741:22 279.18997:21 279.23147:8106 279.96627:21 280.23342:409 280.25824:21 280.27354:21 280.29005:21 280.31226:50 280.33526:85 280.69442:21 280.89695:60 281.24887:13137 282.25045:574 282.26971:80 282.28766:31 282.33621:21 282.82441:21 282.86312:21 283.26218:64 284.15235:21 284.26139:21 284.28328:21 285.54973:21 286.38289:21 287.41172:73 290.63750:69 295.14457:21 295.25929:25 300.39857:21 303.22851:14 304.50129:21 307.25904:87 307.27095:38 307.28491:24 308.25597:21 308.83269:44 309.27431:21 309.28608:21 310.44647:21 311.55308:31 312.75251:44 312.84566:21 313.03280:21 313.18532:21 314.00602:43 316.33850:21 317.63991:63 318.65276:21 319.66856:21 320.08981:61 320.65178:21 321.66019:60 321.87229:50 322.15876:139 322.27678:6 324.35281:28 324.48680:21 327.19550:21 327.23448:21 327.90282:21 328.46088:21 328.68725:21 328.72619:50 330.09163:21 330.95649:11 331.13707:21 331.36896:77 331.86323:23 331.89324:21 332.47656:13 333.02089:7 333.19923:54 333.64930:211 333.79989:90 334.07114:21 334.60461:102 334.83984:39 336.23729:21 336.81228:21 336.85273:21 337.04152:21 337.48043:21 337.75901:68 338.34829:21 338.42968:45 338.72135:21 342.91742:21 344.40535:41 347.89527:21 349.16433:21 349.30102:67 350.19003:21 357.19733:21 366.09677:146 367.38113:31 368.28566:21 368.37075:69 368.38955:17 372.78056:21 372.91106:20 373.39455:29 375.96542:21 378.30986:21 389.20698:31 391.22125:32 391.78989:21 393.78663:36 395.03805:54 405.07950:114 407.22486:31 409.02985:36 411.13278:115 415.21782:21 417.24057:73 417.77024:21 420.25054:21 422.34360:65 424.98527:5 426.70653:20 429.32697:27 429.91953:21 430.26699:21 431.24980:21 431.27118:1020 432.28001:21 432.29259:21 432.83274:21 435.24375:21 437.26367:63 439.27459:21 445.27403:21 446.26704:49 446.44982:20 446.84831:21 452.27270:32 456.27667:28 460.27711:161 460.29615:57 460.31964:21 462.29428:78 462.31886:22 462.36371:22 463.24767:22 463.29062:15 463.80640:76 467.63354:22 468.25030:115 471.40786:42 472.30869:175 473.13659:35 473.44565:22 473.73555:22 475.02527:253 475.04224:22 475.11206:30 475.26892:61 475.44780:48 475.49815:22 475.69680:22 475.81874:91 476.03654:22 476.14660:22 476.20232:50 476.28070:26 476.37859:32 476.43412:22 476.62927:12 476.63618:22 476.76449:22 476.82545:22 476.91570:78 477.20410:22 477.41009:15 477.49648:132 477.58290:22 477.59147:22 477.66159:19 477.71721:209 477.76332:93 477.77522:73 477.81433:43 477.96186:22 478.06893:22 478.10808:32 478.13280:153 478.25313:21 478.28966:646 478.32388:113 478.33986:22 478.51771:22 478.72879:22 478.83166:22 478.86048:133 478.92812:22 478.94955:22 479.10498:22 479.12158:25 479.19174:14 479.24649:14 479.29476:262 479.30975:22 479.33716:38 479.36979:22 479.40672:49 479.55668:94 479.59111:287 479.68498:100 479.74516:22 479.92969:22 479.98548:22 480.08046:54 480.11363:284 480.16373:117 480.20439:22 480.23980:22 480.30325:410 480.34527:23 480.36318:31 480.37397:22 480.41535:80 480.48990:22 480.63806:22 480.68817:95 480.70249:22 480.85390:22 480.89730:168 481.06334:22 481.08714:107 481.14283:22 481.17539:158 481.24470:111 481.30216:61 481.32762:22 481.39209:22 481.45012:22 481.50062:102 481.57156:22 481.63282:22 481.66491:99 481.76410:149 481.77578:22 481.80803:22 481.83275:22 481.85153:85 481.87793:42 481.95854:22 482.09085:167 482.17252:22 482.45002:22 482.47437:122 482.50273:22 482.51779:22 482.56410:47 482.57481:22 482.62752:22 482.64992:123 482.71898:22 482.74757:34 482.75712:12 482.79612:127 482.95143:22 482.96786:49 483.02031:22 483.08382:22 483.29590:22 483.30236:22 483.40499:86 483.41619:118 483.48110:22 483.53925:22 483.74712:22 483.84084:22 483.88612:97 483.95172:67 483.96694:63 483.98521:22 484.08191:100 484.14145:22 484.23843:22 484.26144:32 484.41196:22 484.47138:29 484.51976:22 484.54492:58 484.57366:22 484.61571:22 484.63080:22 484.64285:73 484.67800:183 484.82491:136 484.83694:145 484.85850:62 484.89446:84 484.91110:132 484.96477:74 484.98616:72 485.04813:22 485.10206:22 485.11609:22 485.25591:74 485.34911:22 485.43651:22 485.51216:50 485.71847:175 485.75807:22 485.79272:160 485.82671:42 485.84270:92 485.88654:63 485.98769:195 486.00691:86 486.06055:43 486.10790:22 486.16002:39 486.18841:45 486.19969:22 486.26408:39 486.29670:80 486.30634:115 486.33846:89 486.35580:82 486.41758:119 486.43189:22 486.49886:22 486.54002:22 486.58745:22 486.63338:160 486.67820:22 486.76896:22 486.84568:22 486.99826:68 487.00994:22 487.06939:22 487.13532:22 487.17919:198 487.20342:22 487.28484:22 487.29563:9 487.31409:79 487.32450:22 487.46215:22 487.50202:42 487.54692:89 487.61915:71 487.66663:17 487.69626:55 487.80789:43 487.83385:22 487.86019:26 487.95826:22 488.11057:49 488.16058:22 488.22010:22 488.31055:176 488.34293:79 488.38087:22 488.49175:22 488.51739:29 488.56619:167 488.59675:22 488.64895:20 488.66093:18 488.75789:36 488.81870:22 488.83602:22 488.85446:151 488.88475:22 488.92393:144 489.03320:62 489.04802:24 489.09052:22 489.14955:44 489.31445:8 489.33277:57 489.36999:22 489.46100:22 489.54119:22 489.56330:133 489.57803:22 489.62017:22 489.63649:34 489.64847:22 489.65780:41 489.71674:22 489.88800:22 489.91401:22 489.99109:159 490.11118:39 490.15408:9 490.21684:127 490.28394:47 490.33036:22 490.34572:139 490.39651:22 490.49972:84 490.65762:42 490.66632:19 490.76641:22 490.92139:65 490.93590:140 490.95847:22 491.05505:22 491.16575:22 491.19458:89 491.37922:83 491.49284:88 491.52285:132 491.54213:51 491.68083:68 491.69448:34 491.72923:22 491.74203:81 491.80290:29 491.83675:22 491.90627:22 491.98013:22 492.05726:22 492.13331:22 492.16156:22 492.20431:64 492.24810:71 492.31477:22 492.37606:26 492.39588:208 492.52311:84 492.57285:53 492.61651:160 492.76224:64 492.86720:148 492.92892:22 493.06066:165 493.15453:62 493.18013:22 493.44508:66 493.78611:22 493.84683:33 493.89293:19 493.94719:22 493.97593:131 494.01577:22 494.14587:22 494.15234:22 494.19539:22 494.25106:37 494.42603:166 494.53761:72 494.58980:22 494.70287:22 494.98811:147 495.00271:93 495.03416:22 495.16157:22 495.28254:22 495.29311:26 495.30946:101 495.40250:12 495.66523:221 495.72320:49 495.93999:22 496.05124:22 496.11901:75 496.16142:22 496.17833:112 496.20178:22 496.23996:22 496.37915:73 496.39629:66 496.52584:22 496.55640:22 496.76923:22 496.90459:22 497.04464:125 497.21469:22 497.23216:22 497.27803:22 497.65598:22 497.76439:97 497.78331:15 497.79474:22 497.89418:22 497.91603:22 497.97186:112 498.12672:87 498.18272:22 498.27892:22 498.46478:22 498.48634:39 498.53279:45 498.72614:22 498.79893:52 499.54895:22 499.58727:22 499.66608:22 500.02756:46 500.04471:212 500.19717:22 500.37630:76 500.40986:91 500.46995:22 500.54398:149 500.64795:91 500.69545:44 500.86883:22 501.02887:22 501.08807:22 501.18635:154 501.25227:225 501.36657:22 501.39289:22 501.48520:38 501.58152:22 501.64461:70 501.69012:22 501.70462:65 501.90520:94 502.03508:22 502.05328:22 502.14378:113 502.18826:22 502.21083:142 502.28594:22 502.34727:54 502.35839:22 502.73773:22 502.76242:22 503.19078:22 503.65559:22 503.72154:22 503.82157:22 503.90732:22 504.05244:22 504.20727:38 504.30707:182 504.32449:78 504.36132:115 504.65517:22 504.93026:22 505.25826:22 505.28027:22 505.30361:22 505.31775:264 505.51706:38 506.22116:106 506.27044:22 506.28547:27 506.32072:879 506.35626:68 506.41332:54 506.58750:150 506.68156:22 506.72651:42 506.76600:325 507.07409:22 507.26663:13 507.32029:71 507.33577:72 507.34895:22 508.02296:22 508.20015:55 508.23934:22 508.39613:22 508.41357:186 508.47889:159 508.50436:22 509.15350:68 509.27993:22 509.35213:163 509.36117:54 509.60713:22 509.67346:22 509.89793:22 509.91342:22 509.95159:26 509.98309:22 510.01627:22 510.02291:22 510.07528:28 510.42448:22 510.45656:22 510.84613:22 511.00881:77 511.24469:22 511.35765:22 511.55369:22 511.58692:22 511.65718:54 511.97359:22 512.54763:26 512.75624:22 512.78507:22 512.88822:22 512.96253:22 512.99803:22 513.14557:22 513.56834:22 513.57722:22 513.71540:50 513.96353:22 513.99906:22 514.09566:22 514.37664:22 514.68547:22 515.04663:22 515.27336:56 515.28340:22 515.30341:22 515.42266:60 515.63304:140 515.69037:22 515.98821:81 516.26759:148 516.38793:22 516.45722:37 516.60497:22 516.85510:14 516.91447:22 517.17328:57 517.20356:31 517.71426:22 517.93068:28 518.66665:41 518.72657:22 518.75538:105 518.95637:22 519.76220:22 519.97436:22 520.29446:20 520.70142:67 520.88239:148 521.15764:29 521.33995:22 521.45183:83 521.59097:129 522.14203:22 522.76779:22 522.92681:22 522.94361:22 522.95821:74 522.98057:22 523.30093:22 523.83673:50 524.00597:90 524.21489:100 524.24916:22 524.31757:22 524.37344:78 524.83467:22 524.97044:22 525.20050:22 525.41825:146 525.43398:22 525.97356:64 526.11040:123 526.20325:22 526.24719:96 526.26666:22 526.29537:22 526.57742:22 526.68419:22 526.76174:22 526.83331:66 526.97983:22 527.39197:72 527.86978:54 527.88536:27 528.46622:87 528.85339:22 529.28709:22 529.31004:236 529.35582:22 529.64207:22 529.81678:22 530.05579:22 530.09052:14 530.15327:39 530.16321:9 530.37394:64 530.50509:130 530.86510:99 530.92887:22 531.03245:136 531.17734:206 531.20312:22 531.43945:127 531.46051:22 531.73394:44 532.25777:83 532.59145:22 532.67064:95 533.18255:22 533.31148:22 533.54562:22 534.06612:22 534.09427:22 534.27345:71 534.53592:22 534.90762:100 534.96855:7 535.67793:86 535.69375:22 535.91935:22 536.28675:22 536.35443:64 536.44327:22 537.36083:43 537.99669:97 538.01546:79 538.17725:52 538.80200:9 538.89392:22 539.31693:22 539.43522:22 539.82658:22 540.38087:22 540.46556:125 540.68278:139 541.04814:96 541.21114:22 543.45911:22 544.15671:48 544.19348:22 544.22547:22 544.28126:52 544.39011:81 544.50885:22 544.63799:22 545.40175:22 545.54473:22 546.46525:95 547.28484:22 547.46129:22 547.89224:22 548.36922:22 551.38385:22 552.24911:157 552.87410:22 553.51225:22 553.83492:22 555.55125:22 556.77090:22 557.62522:22 557.98379:22 561.95308:22 562.23711:78 563.20182:22 564.07269:22 564.38460:89 566.45453:54 566.64737:22 566.89130:88 568.01219:22 568.41378:22 568.43286:31 570.44375:22 571.36364:91 571.91386:22 574.20353:22 575.16055:30 576.42722:22 576.86242:131 577.00234:22 577.52597:22 577.67427:22 578.57628:22 578.75418:22 579.55329:77 580.96777:22 581.88888:22 582.69739:92 582.76523:176 595.25058:22 597.21178:22 598.91730:20 599.03716:22 602.99809:22 604.59021:22 611.37923:22 611.81888:20 614.77021:104 624.00902:30 624.98772:22 630.54579:32 631.82598:22 632.76191:22 634.73580:22 639.03444:20 639.79153:35 648.65581:24 654.92566:22 664.38531:176 671.45821:42 677.03376:22 685.74198:72 697.47451:20 697.51809:22 700.24605:22 729.49450:22 729.52608:55 729.54962:34 729.56566:42 739.96871:22 740.03481:22 740.07733:108 740.10192:61 740.13525:22 741.02021:22 741.12033:7 741.27354:22 741.35432:15 741.52157:22 741.58692:22 741.61626:22 741.85586:25 742.03006:22 742.48885:72 742.53579:23104 743.49689:106 743.53599:2412 743.59914:72 744.68856:46 746.49898:20 746.76662:22 747.05573:22 751.76157:22 751.94958:22 757.46448:22 757.49302:200 757.56024:22 758.48953:22 786.03175:23 788.27694:23 793.97292:23 816.53578:22 816.57080:1863 816.60882:42 816.63719:23 817.57656:171 817.61016:22 817.63679:70 819.86212:23	169.428	248.843	208.042	190.666	200.931	225.362	177.271	240.461	281.88	448.588	337.365	426.786	193.32	212.171	212.513	183.672	202.481	213.217	199.516	186.478	241.053	186.986	173.098	168.718	556.96	461.428	599.038	219.625	223.341	224.598	195.703	141.755	212.643	186.913	214.413	189.922	199.534	198.403	173.914	438.156	455.03	472.183	199.217	203.563	298.326	147.668	147.406	175.999	160.786	165.474	181.204	142.436	158.533	159.19	332.289	305.27	318.634	143.849	142.643	221.906	208.771	205.653	233.204	404.246	206.001	199.79	209.016	176.267	539.142	222.521	183.367	197.083	190.617	455.123	233.702	157.024	169.155	153.387	318.731	169.466	39.7127	17.8234	52.6807	58.9377	10.984	14.9549	28.501	9.53766	70.5139	2.58552	37.0189	15.0842	14.4762	17.014	56.0083	16.4333	10.6951	9.48905	13.5098	45.4185
1094	10.682	816.576	PC 34:2|PC 16:1_18:1	[M+CH3COO]-	null	0.81	TRUE	9.2	816.576	C42H80NO8P	PC	ZRCWDIULNHKQRD-UHFFFAOYSA-N	O=C(OCC(OC(=O)CCCCCCCC=CCCCCCCCC)COP(=O)([O-])OCC[N+](C)(C)C)CCCCCCCC=CCCCCCC	410	FALSE	TRUE	TRUE	o; Normalized unit: pmol_per_10E6_cells; Annotation method: Msp20230802111825_NCDK-TUAT_converted_dev_1	FALSE	FALSE	1094	0	0	1	0.48	0.84	0.97	9	2	2.48	3141.25	816.57592:12698 816.66721:25 816.88721:9 817.47463:11 817.49622:10 817.57911:5419 817.69086:9 817.89852:11 818.34210:6 818.50303:13 818.58014:1122 818.65973:11 818.67837:6	57.61230:79 58.82644:26 59.01379:1991 60.01748:10 68.00230:20 78.51814:19 78.95757:96 78.97071:20 84.02041:20 111.65531:22 111.78285:20 112.20836:20 112.59779:20 112.64976:20 112.82864:20 112.98277:17 113.25923:35 113.28593:10 113.29904:59 116.99534:20 118.04549:20 120.54332:19 120.97860:25 121.40715:78 125.28663:20 126.09704:20 126.60736:20 130.69930:13 131.19556:20 140.23402:7 140.48803:20 140.76019:6 140.77785:20 142.42645:57 151.84713:20 152.08138:20 152.99192:45 155.22843:20 155.79825:20 156.16131:64 157.65782:20 158.42188:20 158.99752:20 159.78298:16 160.22158:194 163.03696:157 164.59743:31 165.09002:20 165.87754:20 166.09165:28 166.20288:92 167.37748:64 167.40812:20 167.53615:20 167.73779:20 167.75238:20 167.85325:20 168.04133:439 168.05860:44 168.16811:20 168.35488:20 168.39702:43 168.51887:20 168.53091:20 168.60823:61 168.67149:20 168.82672:20 168.85005:24 169.00757:72 169.05270:20 169.12304:39 169.23380:22 169.25525:20 169.43936:84 169.62628:20 169.63191:61 169.64592:66 169.69645:20 169.77765:58 170.01112:20 170.48110:43 170.50829:20 170.62214:20 170.63518:7 170.65844:90 170.67588:20 170.88324:20 170.89213:106 171.00234:20 171.07856:20 171.22029:154 171.26566:20 171.33368:95 171.34239:91 171.43251:72 171.74862:20 171.76817:20 171.78841:20 171.83399:20 171.87444:20 172.07353:20 172.08767:20 172.11465:20 172.18736:55 172.21491:51 172.22904:20 172.24125:20 172.33703:20 172.36613:22 172.53833:20 172.62595:57 172.70691:20 172.90585:20 172.94964:20 172.95801:20 172.96773:81 173.05829:141 173.08274:65 173.14520:20 173.15709:20 173.20310:30 173.29775:62 173.35717:86 173.36984:60 173.52811:78 173.55817:20 173.61902:36 173.63819:20 173.66931:119 173.69046:20 173.71423:146 173.74598:20 173.80320:38 174.00610:76 174.05275:20 174.20143:141 174.24793:20 174.31524:119 174.49756:20 174.59949:41 174.95426:88 175.11010:20 175.24039:20 175.80162:92 176.81239:147 177.12620:20 177.30810:20 177.63889:20 177.67283:20 177.74073:20 177.89935:102 177.94669:80 178.26738:20 178.34639:45 178.72686:36 178.85309:20 178.94283:20 178.97035:20 179.00526:20 179.04093:65 179.22078:149 179.40041:20 179.49488:20 179.58557:50 179.82805:100 179.95119:20 179.99374:31 180.07227:27 180.45083:20 180.57585:20 180.60942:20 180.73317:20 180.76084:98 181.18907:20 181.31105:20 181.40735:20 181.44758:20 181.47671:102 181.61321:20 181.91612:91 182.02997:98 182.30631:29 182.35911:20 182.61448:20 182.78873:57 182.84576:82 183.19536:20 183.31628:14 183.90244:39 184.00827:20 184.06408:20 184.14876:41 184.49294:71 184.57872:20 184.63195:20 184.77505:20 184.83963:20 185.06044:100 185.08274:20 185.11900:167 185.21269:20 185.40286:44 185.60614:20 185.64884:20 185.67687:20 185.81798:110 185.87605:29 185.96367:58 186.50463:20 186.62963:32 186.70266:20 186.74482:20 186.93159:20 186.98269:19 187.12297:99 187.23236:20 187.32351:20 187.43939:28 187.45156:20 187.75829:139 187.82715:5 187.84046:21 188.15050:49 188.17172:20 188.42619:96 188.51219:57 188.58299:124 188.68937:20 188.78460:31 188.89192:20 188.97135:20 189.00881:79 189.13498:20 189.22390:20 189.33670:63 189.41662:20 189.44224:20 189.48290:95 189.49632:59 189.56292:20 189.60810:20 189.75817:47 189.83322:113 189.84117:81 189.91611:92 189.99975:36 190.02509:20 190.04997:51 190.07364:96 190.11956:100 190.21484:20 190.27631:20 190.30604:20 190.32563:20 190.36077:20 190.38982:20 190.65955:20 190.79086:33 190.98927:43 191.09936:20 191.15455:110 191.19400:30 191.29987:7 191.34790:20 191.47190:20 191.51813:59 191.58692:98 191.75217:28 192.05751:14 192.06940:20 192.11498:60 192.26220:20 192.37353:113 192.45668:54 192.48107:50 192.57090:140 192.59904:248 192.60937:20 192.65052:20 192.72173:45 192.94483:26 192.95072:20 193.07851:45 193.09411:48 193.29729:118 193.59958:20 193.76657:20 193.79861:20 193.83475:20 193.93227:20 194.00047:20 194.04004:20 194.11168:20 194.21002:218 194.50422:20 194.59507:18 195.05407:20 195.07160:88 195.13583:133 195.51841:72 195.96109:20 196.03994:20 196.36622:98 196.39301:22 196.98259:72 197.13427:60 197.15168:20 197.15787:20 197.23902:20 197.49360:20 197.67671:20 197.78277:20 197.89593:42 197.92440:41 197.93639:20 197.95017:20 198.13153:124 198.27209:20 198.37830:20 198.45129:84 198.62371:88 198.83754:90 198.98854:20 199.01775:49 199.11153:20 199.53905:52 199.64708:85 199.70203:32 200.00797:80 200.14002:105 200.17682:135 200.21739:20 201.12189:98 201.65304:21 201.67460:21 201.79702:21 201.95080:21 202.11578:20 202.40062:66 202.41947:21 202.83394:28 202.95835:122 203.78536:21 203.89758:151 203.91053:21 203.96204:107 204.00005:21 204.34832:23 204.56214:21 204.57318:39 204.99805:21 205.04154:141 205.05791:55 205.39934:20 205.69565:21 205.78034:65 206.05121:21 206.54657:35 206.87878:21 207.80471:21 207.93310:66 207.94098:21 207.99096:12 208.07691:46 210.46273:21 210.49968:21 210.57500:21 210.81457:21 211.35463:21 211.60248:21 211.88373:101 211.90607:21 212.59103:21 212.74821:94 212.82324:106 213.14918:69 213.26637:21 213.32144:21 213.78308:55 214.11376:57 214.37992:170 214.39000:21 215.10266:21 215.20826:21 216.53846:158 216.57728:25 217.16683:83 217.40513:21 217.76345:21 217.82416:21 218.19873:21 218.40134:21 218.74599:21 218.86335:21 219.16631:21 219.19747:24 220.67261:21 221.21421:21 223.37724:32 223.56693:22 223.66845:21 224.06715:399 224.08124:21 224.09053:21 224.32569:34 224.66641:21 225.13573:21 225.18056:21 225.82848:21 227.19972:32 227.20776:44 228.46650:21 232.18575:21 233.03726:21 233.56089:21 234.48916:21 235.34939:21 235.54778:21 235.92448:32 241.45450:44 241.75384:21 242.07572:65 242.08762:17 243.78577:12 244.55424:21 244.80131:82 246.05151:21 246.15975:175 246.89343:21 248.85499:21 249.17058:75 250.48529:23 251.16106:21 252.36585:39 252.37649:44 252.38389:130 252.39532:45 252.40831:21 252.46357:21 252.52583:21 253.21653:13492 253.53312:21 254.06367:21 254.12534:21 254.19452:29 254.21810:481 254.24067:132 254.44481:10 254.73631:142 254.80674:22 255.22974:78 256.16397:21 256.22827:51 258.96520:21 259.33181:21 267.22833:44 269.25582:21 272.87780:21 279.23037:62 280.02797:21 280.31906:74 280.33099:28 281.05415:21 281.22722:197 281.24669:14446 281.85543:92 281.97228:18 282.23346:21 282.25034:450 282.54933:40 282.76452:21 283.25455:21 284.11260:21 284.76760:21 285.01993:67 285.15153:98 285.83354:13 300.03982:21 303.02796:40 306.83560:21 307.25438:21 309.27335:21 309.98431:21 310.34053:21 312.80258:141 313.46433:126 315.16818:21 319.10814:37 319.51289:21 322.48434:22 327.75241:122 329.03289:21 329.29892:98 329.36788:20 332.57782:53 334.16662:21 334.87276:57 335.36685:24 335.87203:21 337.27768:121 337.51115:21 339.55409:62 341.20560:51 342.41964:76 349.10770:21 351.42898:158 353.72564:21 363.44643:21 366.98706:21 375.31718:21 389.17663:8 389.19427:21 389.20462:50 390.20908:21 401.21073:21 403.88144:21 404.23978:21 404.25344:33 405.51298:21 405.72603:21 411.08054:38 417.23444:46 419.25804:20 423.00177:21 424.72391:140 432.27081:84 432.28775:21 433.94400:21 435.23993:30 435.78393:126 456.08493:24 460.27747:232 460.29910:60 460.31257:21 465.16164:22 469.17031:22 471.88033:22 472.77891:135 473.29312:94 473.70769:22 474.20454:22 474.76354:22 474.80039:53 475.96063:22 476.06043:102 476.15454:179 476.25867:22 476.27960:139 476.30395:68 476.46604:22 476.50710:68 476.85416:104 476.92189:93 477.06702:22 477.13548:22 477.25943:83 477.47619:36 477.56349:22 477.59786:164 477.65125:22 477.70574:123 477.75401:22 477.79041:22 477.92744:22 478.28711:457 478.31497:52 478.32719:54 478.34910:29 478.37024:36 478.49506:22 478.56546:26 478.57970:22 478.59593:110 478.65784:96 478.84505:25 478.99227:22 479.04439:61 479.12519:22 479.27840:49 479.29116:7 479.34176:22 479.57986:31 479.66197:127 479.69905:55 479.73964:22 479.95571:81 480.13233:22 480.18920:22 480.21096:52 480.25896:22 480.59388:22 480.74298:124 480.95147:22 481.09485:20 481.22828:55 481.27374:22 481.41557:22 481.43753:22 481.44419:22 481.49772:22 481.60364:22 481.62728:22 481.69822:22 481.75089:22 481.89894:40 482.09998:118 482.34659:22 482.52408:22 482.53699:22 482.60195:55 482.70381:214 482.73180:111 482.74648:22 482.82817:106 482.87593:22 483.15921:87 483.46553:79 483.50839:62 483.55125:40 483.71249:22 483.77056:82 483.93384:77 483.96565:22 484.26104:288 484.28403:100 484.32746:63 484.43551:22 484.51312:22 484.53764:137 484.55840:22 484.72551:22 484.81978:135 484.89716:254 484.94766:22 485.04365:22 485.10987:72 485.14121:103 485.26034:86 485.35218:22 485.36979:67 485.39965:22 485.42065:58 485.44200:85 485.48597:22 485.57295:26 485.62843:22 485.77512:109 485.92621:40 486.21248:22 486.28492:87 486.36103:190 486.40717:22 486.42312:24 486.66722:22 486.68991:22 486.71362:81 486.81532:59 486.88539:35 486.92082:32 486.96762:22 487.03982:22 487.05721:191 487.08426:126 487.14271:22 487.23534:27 487.25730:22 487.34055:22 487.38976:69 487.56378:116 487.59295:62 487.66711:22 487.70666:71 487.72285:26 487.74450:62 487.88127:22 487.99703:22 488.02122:27 488.12902:22 488.15499:22 488.19049:98 488.25981:22 488.27871:12 488.30741:181 488.33578:69 488.41472:22 488.52946:22 488.56626:22 488.62797:22 488.65119:34 488.66656:143 488.77924:61 488.81527:22 488.82718:22 488.87483:22 488.92883:21 488.97445:22 489.00803:22 489.12500:22 489.14449:22 489.22465:22 489.30048:22 489.35573:22 489.38823:22 489.39998:83 489.52862:186 489.53992:22 489.60169:22 489.67646:22 489.75224:92 489.91102:120 489.94259:22 489.96023:28 490.24160:115 490.26294:22 490.27228:87 490.28571:198 490.30329:127 490.31783:51 490.42779:22 490.44344:92 490.72934:22 490.74345:28 490.78806:89 490.81160:78 490.89193:77 490.97565:22 491.00574:82 491.10479:22 491.67766:35 491.71200:56 491.78159:138 491.84634:22 491.86505:47 492.18366:134 492.23611:129 492.47351:55 492.54715:22 492.65413:79 492.98201:22 493.09092:149 493.25597:107 493.34745:22 493.48898:125 493.53704:69 493.70866:22 494.00252:22 494.02188:91 494.08133:61 494.10158:22 494.21120:153 494.26271:22 494.41624:22 494.67585:104 494.87353:105 494.94149:105 495.05536:121 495.09599:22 495.10253:22 495.34680:109 495.44006:294 495.47503:131 495.51344:22 495.80129:22 496.12522:22 496.34278:107 496.59331:22 496.65879:22 497.26473:22 497.54871:20 497.88151:59 498.07222:96 498.14098:22 498.33015:45 498.43913:48 498.58815:22 498.71036:103 498.75609:25 498.93815:22 499.00378:22 499.11429:22 499.31125:22 499.35831:22 499.46097:58 499.53855:71 499.57831:22 499.79540:165 499.82463:22 499.84642:35 500.35909:22 500.38004:50 501.10540:22 501.20268:8 501.29596:74 501.45268:34 501.78754:22 501.96957:61 502.03551:22 502.06075:22 502.17787:82 502.29451:22 502.60013:45 502.63335:162 502.88301:22 503.06533:22 503.23580:12 503.76859:22 504.20838:22 504.23477:22 504.43816:36 504.86126:64 505.14290:83 505.21841:22 505.31969:22 505.66576:49 505.75795:22 505.77610:22 505.96613:22 506.01130:22 506.08732:22 506.22376:20 506.26465:22 506.31968:758 506.35595:48 506.42426:25 506.67031:22 506.68147:27 506.81033:22 506.92279:22 507.16761:22 507.29004:22 507.31690:106 507.33162:22 507.34294:56 507.41557:78 507.81744:22 509.16919:22 509.69058:41 510.30923:30 510.64440:22 510.71972:22 510.76416:57 510.99645:22 511.02523:22 511.06373:46 511.50916:15 511.53131:22 512.69391:22 513.18416:22 513.38647:34 513.65912:22 513.69399:58 514.23901:57 514.70746:22 514.79079:22 515.49997:22 516.37914:104 516.69156:22 516.82515:22 517.33521:22 517.55133:22 517.70427:39 517.80853:45 518.76659:76 519.50853:22 519.55541:22 520.62763:22 521.29257:170 521.31292:213 521.40008:22 522.02652:22 522.19661:22 522.47839:40 522.85783:69 522.89519:22 523.97870:22 525.67847:22 525.72788:22 526.01539:22 526.45293:45 527.30565:22 527.45692:42 528.53894:22 528.80582:22 529.05069:119 530.39978:120 530.50402:46 530.60917:13 530.79283:92 530.90457:122 530.93875:22 531.09562:22 531.13058:120 531.14190:22 531.75834:22 533.47068:22 533.65330:57 534.04660:22 534.23789:22 534.86568:83 535.03510:22 535.34554:22 535.66513:22 536.39081:22 537.01483:22 537.78913:22 538.70037:22 538.83958:75 538.85404:27 539.15012:42 539.28805:100 539.73246:22 539.92126:19 539.98446:22 540.36464:22 540.41701:22 542.06178:35 542.48537:22 544.98574:129 546.27770:74 548.01344:22 548.35285:22 548.68319:22 548.76005:22 549.28103:22 550.40341:224 551.11566:175 551.75044:22 553.78157:22 557.00241:45 559.07528:44 559.30769:22 562.61585:22 562.73326:71 566.47099:22 568.51267:22 570.10773:22 571.45797:22 571.60433:22 572.50979:20 579.18745:22 581.39360:22 582.33514:22 584.00111:140 586.32592:22 586.54988:45 590.54454:22 596.24709:22 597.64739:249 599.18537:22 607.82392:45 610.39466:22 612.68971:22 620.99488:22 628.26684:44 632.07416:22 671.45207:41 671.48599:22 697.46276:35 697.47564:20 697.53105:7 740.02787:22 740.05590:65 740.07549:24 740.14112:22 741.15569:182 741.51549:39 741.63281:22 742.53081:18041 742.56711:33 743.47398:132 743.53591:1046 743.58635:96 743.60737:167 743.63474:22 746.60656:22 746.71228:22 746.98849:11 747.02815:22 753.51950:22 757.40030:22 757.46148:38 757.48828:156 757.54836:22 816.56971:1427 816.60244:22 816.62405:47 817.54336:23 817.56786:106	270.523	358.333	320.454	297.742	317.115	350.805	272.864	365.26	431.038	678.316	337.365	671.779	300.163	339.357	331.703	275.184	303.034	315.694	273.369	277.343	339.42	263.539	259.91	252.058	870.915	689.278	925.094	304.303	296.144	306.388	271.484	220.377	274.77	252.247	301.581	252.853	273.147	272.257	236.469	626.891	649.017	681.975	237.031	254.449	366.319	249.553	245.073	277.304	160.786	254.107	279.806	232.266	255.053	159.19	587.952	520.31	565.186	220.154	205.853	320.768	316.437	321.888	356.387	562.487	323.741	297.971	296.711	258.502	828.429	302.279	255.544	268.893	260.624	652.628	285.933	257.31	231.566	215.503	557.816	248.925	44.0425	26.8515	79.4593	194.989	20.7745	20.7239	37.0408	5.86864	123.515	5.41361	30.5	28.3099	20.9239	27.719	70.1591	17.4596	62.6297	50.0816	34.4176	62.6272
1089	10.138	814.559	PC 34:3|PC 16:1_18:2	[M+CH3COO]-	null	0.14	TRUE	8.76	814.56	C42H78NO8P	PC	QJWDAOSZZYVBJZ-UHFFFAOYSA-N	O=C(OCC(OC(=O)CCCCCCCC=CCC=CCCCCC)COP(=O)([O-])OCC[N+](C)(C)C)CCCCCCCC=CCCCCCC	410	FALSE	TRUE	TRUE	o; Normalized unit: pmol_per_10E6_cells; Annotation method: Msp20230802111825_NCDK-TUAT_converted_dev_1	FALSE	FALSE	1089	0	0	1	0.54	0.74	0.93	9	2	2.45	525.15	814.55930:2167 814.66185:14 814.84068:9 815.46693:11 815.56226:848 815.64089:11 815.69517:7 816.48922:10 816.56394:271 816.64548:10	59.01412:391 78.95780:24 111.82572:47 129.34196:20 151.89740:6 153.00046:21 154.03214:20 154.99704:20 158.34191:77 168.04307:126 168.05840:15 169.04475:20 169.90961:38 170.06371:85 170.42928:69 170.78562:20 171.02059:20 171.36469:20 171.44653:75 171.64112:20 172.14709:20 172.48936:24 172.50004:20 172.51927:97 173.09229:44 173.14537:9 173.18188:20 173.41133:24 173.98198:20 174.02843:31 174.43123:20 175.53633:21 176.25416:20 176.88606:20 177.33643:20 177.57181:7 178.55876:20 179.95343:20 180.02176:20 182.82195:20 183.00674:20 183.32561:42 184.32355:20 184.69642:62 184.73735:20 184.84787:20 185.00771:20 185.61305:20 185.66176:20 185.79191:20 185.96713:19 186.00067:33 186.30227:20 186.55503:20 186.60029:48 186.84584:35 187.29894:35 187.38005:20 187.75446:27 188.25257:20 188.29945:60 188.63535:61 189.23545:70 189.27144:99 190.04421:152 190.40558:20 190.66932:15 191.09080:49 191.33050:20 191.51480:20 192.17746:68 192.25019:20 192.29724:56 193.11131:31 194.25909:31 194.30834:44 195.47551:20 196.09547:56 196.38558:66 196.44005:40 197.40107:35 197.72234:20 198.09438:20 198.11791:33 198.80685:63 199.61904:107 201.71231:21 204.22340:21 205.65715:21 206.05831:30 208.81349:21 210.86625:55 211.48737:170 213.27146:21 213.84401:21 217.76279:21 219.17196:25 220.19711:21 222.83447:27 224.06772:83 226.59160:21 226.78969:51 227.20045:28 240.68489:29 242.07940:47 251.19975:139 251.23428:28 252.39179:61 253.21774:2804 253.25550:34 254.20718:24 254.22067:46 255.23083:13 255.54891:64 265.21418:20 274.88471:21 276.07636:110 277.21065:20 277.99908:17 278.30518:21 278.31989:21 279.20409:37 279.23265:6035 279.25658:99 280.21700:21 280.23548:45 281.23230:21 281.24744:294 281.26862:24 282.25218:29 283.25867:27 284.26665:21 295.00987:128 302.94081:21 305.24649:126 306.24089:21 306.71934:14 307.26591:21 308.26254:21 309.27112:21 321.27522:26 322.27765:21 325.71022:21 335.30971:21 359.72422:21 367.12220:21 389.20524:10 389.77814:60 415.55734:105 417.24258:21 437.17864:114 437.24705:6 439.75532:12 452.27127:21 460.24667:22 460.27888:51 472.88453:22 474.32869:22 475.33184:22 476.29329:22 477.45679:70 477.82186:22 478.29359:133 478.31264:39 478.32086:22 478.33800:22 478.35942:22 478.77404:22 478.85227:22 479.12414:122 479.29820:22 479.41829:22 479.50837:22 479.78997:120 480.39890:22 480.99912:22 481.04961:22 481.15703:22 481.18389:22 481.34289:22 481.64917:22 481.88888:22 482.00093:67 483.97464:22 484.44882:22 484.66227:22 484.86607:22 484.96421:22 485.10874:22 485.21014:22 485.29644:22 486.29643:28 486.31110:32 486.47637:22 486.78643:22 487.39651:28 487.66676:36 490.03559:22 490.30620:117 490.56588:22 490.74053:22 490.90111:22 491.12032:22 492.20734:22 492.23016:22 494.18899:22 494.43072:22 498.97235:22 499.65784:115 500.65849:22 503.36742:78 504.30777:152 504.33486:22 505.39812:22 506.31125:22 507.71837:22 510.12211:70 512.88377:22 513.82008:33 516.09857:22 517.57715:22 518.14419:56 518.38395:41 522.26505:22 522.69939:22 523.26610:22 524.25354:65 525.22374:41 528.92308:22 530.30824:20 532.20803:22 534.25700:42 539.92177:293 550.85459:27 550.90024:22 554.59551:22 583.50081:22 725.51551:20 727.51779:44 727.54900:9 737.99370:20 738.68747:83 739.36962:20 740.43574:22 740.52157:3800 741.51884:111 741.54987:78 741.57568:25 755.48163:7 755.49470:44 814.55304:282 814.59489:84 815.53395:26 815.56039:44	13.2241	15.9374	17.5472	15.9202	18.9768	21.6342	14.0525	21.2381	22.6259	45.14	33.5961	46.7044	15.7434	18.8186	17.5993	14.0414	15.7733	17.0508	15.1743	16.8388	23.0396	18.6899	13.2026	13.5951	80.7431	65.0958	89.087	19.0743	20.8724	20.6356	18.0071	16.7649	17.5488	18.763	20.0636	16.9974	18.3546	20.6014	18.558	61.1964	60.4438	63.1672	14.3119	16.0954	28.5583	11.6037	10.6824	12.779	14.2468	12.9829	15.4411	13.4185	13.4465	12.8234	41.1464	38.7706	45.4258	13.4091	11.447	22.765	15.5696	18.8438	19.3055	41.8135	17.3871	15.6218	18.3509	15.1625	78.3086	20.1941	17.4403	18.608	19.1714	61.6025	19.6552	11.6884	14.2236	13.2295	41.7809	15.8737	2.18491	2.85934	4.60187	7.15931	1.54858	1.51039	4.14496	3.0611	12.1795	0.976976	0.628187	1.53897	1.24263	1.40638	7.76169	1.05084	1.22926	0.351922	3.37263	6.04814
1117	11.999	832.606	PC 35:1|PC 17:0_18:1	[M+CH3COO]-	null	0.17	TRUE	10.29	832.607	C43H84NO8P	PC	SXNXGNVZTLZDHE-UHFFFAOYSA-N	O=C(OCC(OC(=O)CCCCCCCC=CCCCCCCCC)COP(=O)([O-])OCC[N+](C)(C)C)CCCCCCCCCCCCCCCC	410	FALSE	TRUE	TRUE	o; Normalized unit: pmol_per_10E6_cells; Annotation method: Msp20230802111825_NCDK-TUAT_converted_dev_1	FALSE	FALSE	1117	0	0	1	0.4	0.58	0.97	9	2	2.41	347.81	832.60611:2626 833.11907:11 833.54130:9 833.60967:1103 833.72180:11 834.33675:10 834.45317:8 834.52156:24 834.61099:294 834.69050:13	59.01399:464 59.02182:101 78.95854:55 78.96525:41 83.02493:20 89.02426:7 93.07769:20 125.15501:20 127.34710:66 139.75346:20 152.99136:9 168.04235:97 168.86316:57 171.10112:15 171.13751:33 174.71822:20 175.64971:20 176.36341:28 177.40804:107 178.71622:20 178.88862:68 179.17171:42 180.35887:74 180.93602:20 181.41526:20 181.79805:88 182.31135:97 182.88394:20 183.52142:107 183.65520:97 184.04231:67 185.58146:20 185.98400:24 186.20430:73 186.23720:20 186.48123:20 186.76825:20 186.81578:20 186.95570:20 187.21955:80 187.89907:20 188.06224:20 188.41702:20 188.52382:17 188.57840:20 188.59619:74 188.61346:77 188.70382:52 188.72605:48 188.98079:20 189.03344:38 190.10696:57 190.23039:20 190.53995:46 190.68594:20 190.70014:20 190.74207:20 190.76642:20 190.92526:49 190.99851:42 191.14270:20 191.18333:20 191.27747:20 191.63595:20 191.70181:14 192.11478:87 192.74739:20 192.85469:44 192.87400:15 192.91110:53 193.04599:20 193.11745:20 193.16940:18 193.99947:92 194.11915:35 194.15007:90 194.25229:20 194.93683:20 195.51495:62 196.57915:76 197.32754:30 197.68776:20 197.72426:20 197.97687:82 199.53770:99 199.89808:20 200.36297:21 201.00889:21 202.20938:31 202.75549:21 202.90196:21 205.09787:8 206.05601:24 206.07752:19 206.58926:69 207.53123:114 208.65295:70 209.19151:21 209.61177:21 210.87672:102 211.32264:21 211.99544:77 212.05515:21 212.80358:39 213.79242:21 213.88123:21 214.19506:21 215.05676:21 215.22413:21 219.00291:21 221.90025:21 223.17147:20 224.06674:86 226.15987:21 227.20028:21 229.27566:21 236.27001:21 241.21451:46 253.21584:31 253.23040:16 253.65231:13 255.23331:329 256.24059:25 264.31646:21 267.19063:21 267.20574:52 267.21464:21 267.23229:1067 267.25313:109 267.26548:75 268.23441:33 269.20215:21 269.22786:98 269.24848:1473 269.26673:84 269.28104:97 270.23665:21 270.24705:62 270.25985:21 271.75299:21 272.23045:125 279.23384:39 280.31956:40 280.35833:21 281.24824:3735 281.26739:219 282.24977:106 282.26998:21 283.23679:31 283.26212:398 283.28255:50 284.26598:25 285.08465:10 295.23418:26 295.26325:450 295.29984:21 295.31471:21 296.26364:28 296.28027:21 297.27703:17 297.28681:21 303.22970:21 309.27346:21 309.28047:16 309.30547:21 314.55231:21 315.21977:106 315.91413:241 325.57238:21 331.05286:21 332.12321:36 352.45142:21 368.70542:21 373.60980:21 405.23475:19 405.25017:21 442.87561:53 443.58747:21 450.26528:21 458.26209:22 462.29691:36 476.30875:79 476.35657:22 480.27678:22 480.29677:24 480.30578:41 485.39093:152 486.29413:7 487.10338:22 487.55763:69 487.71414:98 487.96848:22 488.27463:12 488.30591:35 488.31789:80 488.34071:22 489.35047:123 489.39469:53 489.73291:199 489.94948:22 490.33094:22 490.47943:22 490.94810:22 490.98672:85 491.22093:101 492.30022:78 492.55435:22 492.73045:22 493.16648:22 493.64587:88 493.90197:22 494.32233:147 494.35465:92 494.38316:22 494.74802:22 495.08009:165 495.12392:22 495.31996:34 495.62346:130 495.82051:22 495.83144:103 496.06440:76 496.66275:22 496.87379:104 497.28180:22 497.83906:181 498.42451:62 498.69929:22 499.75416:22 499.94923:43 500.00162:20 500.10347:22 500.50440:22 500.52193:22 500.59315:22 500.89782:22 501.36662:35 502.32756:32 502.81948:87 503.05725:22 504.17829:22 505.73443:22 506.31215:43 506.32627:22 506.61330:81 507.30179:22 507.93956:22 508.33366:68 508.94338:22 509.88516:22 510.18711:22 511.17653:22 511.45450:22 511.65318:23 512.12908:77 513.14828:22 513.20264:22 513.29064:32 514.92932:22 516.96953:22 519.60736:101 520.32889:17 520.33934:27 521.66142:22 526.43070:22 526.99944:20 529.71695:22 530.72739:22 531.68468:52 532.79523:22 533.29727:22 536.16363:22 539.61545:22 540.63983:22 542.71091:20 545.22155:22 547.19213:269 549.21046:121 553.89844:40 568.13408:22 570.97426:22 575.93868:22 597.11894:22 604.36555:22 621.33033:22 624.92579:22 633.59580:84 640.81896:22 687.49572:20 713.52791:20 742.51361:22 742.53111:24 758.50584:222 758.56701:5047 758.63002:22 759.53510:22 759.57175:495 759.60412:63 759.64474:22 759.67808:32 759.70414:22 771.56810:25 772.56301:11 772.57681:23 773.52377:40 773.54928:28 832.56313:22 832.57234:156 832.59957:430 832.63038:158 833.60342:23	15.9513	17.7664	18.5556	17.344	18.5694	20.6449	17.2737	22.3523	25.3739	36.5074	27.8101	36.7136	17.5488	21.1024	19.9112	16.4339	18.3566	21.2169	17.5927	17.3322	21.0282	15.4064	15.3914	14.6133	75.4869	56.4361	83.0233	23.5495	23.5255	23.6741	18.0844	13.9338	18.8285	15.3651	16.5562	15.3059	17.4321	17.6878	14.4139	62.0824	68.8987	68.962	16.9206	18.2304	29.1341	14.9283	15.3375	15.7219	14.9566	15.3008	17.0923	14.3385	15.6623	16.1748	55.1397	48.2906	54.8916	20.5811	18.8942	27.217	17.4244	18.8527	21.6667	33.677	19.5208	18.6692	18.651	15.137	71.6488	23.5831	16.9489	15.7424	16.5112	66.6477	21.4283	15.3292	15.7832	15.3919	52.774	22.2308	1.3354	1.66861	4.09341	5.08199	1.80866	2.40676	2.06278	0.453638	13.7029	0.0797892	2.63757	0.705401	1.82084	3.95379	6.70542	0.396862	1.14669	0.947589	3.88468	4.39983
1114	11.126	830.59	PC 35:2|PC 17:1_18:1	[M+CH3COO]-	null	0.33	TRUE	9.6	830.592	C43H82NO8P	PC	CWDLNVPVXRALIK-UHFFFAOYSA-N	O=C(OCC(OC(=O)CCCCCCCC=CCCCCCCCC)COP(=O)([O-])OCC[N+](C)(C)C)CCCCCCCC=CCCCCCCC	410	FALSE	TRUE	TRUE	o; Normalized unit: pmol_per_10E6_cells; Annotation method: Msp20230802111825_NCDK-TUAT_converted_dev_1	FALSE	FALSE	1114	0	0	1	0.5	0.77	0.96	9	2	2.47	534.71	830.59054:5564 830.67082:16 831.20981:8 831.51906:6 831.59414:2290 831.67574:17 831.72345:12 832.51760:21 832.59520:569 832.65606:30	59.01450:776 71.82902:23 78.96003:57 113.03594:9 118.22385:20 118.36393:20 118.54996:20 119.49299:20 119.84674:24 120.24424:33 123.22520:20 123.74061:20 128.86673:20 150.06881:20 152.99204:20 152.99877:35 154.63708:32 168.04246:249 168.53055:20 169.04708:22 174.62845:20 175.44067:9 176.06165:20 176.31452:20 176.53960:20 176.91591:20 177.43350:20 177.56922:20 177.90351:13 177.97699:22 178.28160:46 178.38442:44 178.41077:20 178.71792:29 178.81395:20 179.04258:20 179.12212:186 179.21694:20 179.23183:23 179.30529:61 179.43598:20 179.76349:20 179.99661:36 180.11956:20 180.17017:20 180.27076:20 180.41744:26 180.50238:82 180.63655:20 180.65380:72 180.86001:89 180.91797:49 180.93266:74 180.96844:20 181.02804:29 181.26390:25 181.32993:76 181.40881:71 181.62522:20 181.68043:49 181.92169:20 182.18601:20 182.23601:66 182.34734:20 182.61931:103 182.68279:20 182.91302:159 182.98353:51 183.13848:20 183.36575:69 183.39307:20 183.52906:20 183.90676:20 183.94922:98 184.39106:11 184.64472:93 184.67882:37 185.06917:63 185.09381:147 185.35332:62 185.47207:80 185.62293:20 185.72467:29 185.97540:20 186.11968:20 186.26718:54 186.44331:48 186.62357:157 186.94460:20 186.96784:20 187.00601:11 187.34907:20 187.43835:55 187.76692:20 187.91231:91 187.94816:20 188.31896:20 188.38079:20 188.47155:20 188.52535:37 188.72778:81 188.79778:20 188.84585:29 188.98557:20 189.11026:83 189.24564:114 189.27451:20 189.31898:20 189.48292:105 189.56029:20 189.64216:105 190.20005:20 190.21078:41 190.51493:20 190.57036:20 190.60226:26 190.73171:20 190.74956:20 190.92945:25 190.99209:79 191.03849:20 191.07669:20 191.09780:76 191.20166:20 191.32832:20 191.38726:20 191.52821:20 191.57091:20 191.63734:20 192.03144:20 192.09999:20 192.13258:20 192.25065:158 192.27449:74 192.35202:31 192.43954:20 192.55477:63 192.60058:20 192.61078:20 192.61961:20 192.63976:149 192.80516:188 193.12973:20 193.36597:20 193.50083:20 193.62348:20 193.69597:15 193.97937:20 194.08627:15 194.22407:52 194.65905:117 194.70882:22 194.85591:55 195.07636:20 195.21391:87 195.27888:20 195.37241:120 195.57513:95 195.81443:20 195.84358:19 195.89668:20 196.03737:33 196.25602:20 196.39326:20 196.56419:20 196.66768:84 196.78398:20 196.92484:20 196.97655:84 197.07499:44 197.17852:20 197.27687:20 197.74490:20 197.95377:81 198.59732:38 198.62325:20 198.84833:20 198.86084:62 199.41244:22 199.62878:20 199.84603:17 199.99638:20 200.30678:20 201.14367:32 201.40064:21 201.73603:50 202.41038:21 202.55254:21 203.07284:21 203.28747:21 203.42252:21 204.10223:141 204.31420:21 205.12775:20 205.28279:10 205.41793:70 205.45935:53 206.06707:38 206.83433:21 208.02670:34 208.08783:21 208.38677:21 208.41543:36 208.52960:21 208.53971:24 210.65977:97 210.91048:21 210.95676:65 211.00651:21 211.50906:21 211.81558:33 212.28398:21 212.57021:21 213.32347:21 214.26870:21 214.56560:21 215.24764:21 215.41869:20 216.26122:21 216.80965:21 217.14250:42 217.61043:41 219.70456:65 221.80078:21 221.96346:21 222.55797:39 223.66751:21 224.06907:251 224.08851:79 224.11158:21 224.93788:21 225.96369:21 226.17355:21 228.83576:144 231.23653:87 232.35341:21 234.72891:21 236.69163:33 236.77173:14 239.26818:80 241.20992:21 241.23900:21 242.07921:15 242.27613:21 242.98992:14 250.89322:17 253.19271:50 253.21773:279 253.27850:20 254.21891:28 255.22978:47 258.06938:21 258.45188:21 261.33521:21 264.59466:54 266.08469:20 266.34611:21 266.36256:18 266.44190:20 266.87936:21 267.23283:8537 267.92906:11 268.21915:21 268.23383:146 268.25564:21 268.26205:7 268.27580:5 269.24887:123 279.21512:21 279.23247:158 279.25339:10 280.23722:21 281.24807:7540 282.22463:21 282.24997:170 282.64932:20 283.32412:47 283.55575:21 284.79917:53 287.98579:21 293.24837:46 295.26291:324 295.28741:120 295.30679:24 296.25993:45 303.22909:21 305.24164:21 305.25734:21 306.23871:29 306.24642:21 307.25816:10 309.28129:21 313.06921:21 316.85523:21 320.96488:21 321.48538:21 321.89471:21 322.29620:75 328.18654:21 328.63977:39 329.91765:14 330.62025:35 331.12978:21 331.46295:145 334.18651:48 335.61234:21 336.18995:10 337.30388:21 337.88518:21 344.35972:21 344.44533:40 350.09423:31 358.82784:71 367.34082:25 375.84609:21 398.49322:21 403.21740:21 403.80059:22 417.23763:23 417.25261:21 418.26375:48 432.28393:21 435.24347:20 460.28881:22 460.94740:73 463.23444:22 464.62368:22 474.29367:109 474.38530:22 478.29239:8 480.97301:73 481.79434:22 483.37368:82 483.39011:39 484.12771:20 484.26026:22 484.26780:6 484.72277:84 485.00956:22 485.52741:22 485.65259:22 486.02501:22 486.11031:22 486.20966:22 486.41378:22 486.86861:22 487.37576:105 487.39718:22 487.46664:138 487.89358:22 488.11969:22 488.24492:82 488.27934:78 488.31097:64 488.33954:22 488.46446:95 488.76436:158 488.83733:20 489.08532:22 489.27719:55 489.31645:21 489.57933:22 489.61628:37 490.05732:22 490.12701:26 490.38805:22 490.48756:160 490.88054:22 490.92831:70 491.01428:102 491.12322:22 491.14464:61 491.48658:89 491.62291:77 491.63742:135 491.69576:22 491.76527:22 492.09331:22 492.24976:22 492.27889:34 492.30654:241 492.35734:22 492.69862:22 492.71819:22 492.77580:22 492.87039:22 492.91279:22 492.93671:22 493.26950:22 493.30727:8 493.31518:22 493.51535:22 493.77880:80 493.81350:51 493.83961:22 494.11827:22 494.15071:50 494.16399:22 494.30190:38 494.31733:22 494.33384:22 494.39019:109 494.44600:22 494.71393:22 495.10375:126 495.32085:22 495.58665:69 495.64231:72 495.65443:22 495.87689:22 495.98704:22 495.99358:22 496.20329:80 496.24666:22 496.34594:22 496.37680:81 496.55218:22 496.62161:103 496.75882:22 496.76830:14 496.79994:22 497.23741:25 497.41188:51 497.52065:22 497.72385:22 497.77848:22 497.95943:76 498.06941:148 498.14787:56 498.18613:22 498.19598:142 498.24844:22 498.45397:22 498.58519:22 498.63987:22 498.75580:22 499.00042:48 499.02023:92 499.24567:65 499.26561:22 499.31485:22 499.41225:22 499.63664:22 499.64872:79 499.91911:22 499.98591:22 500.29149:22 500.33092:22 500.45174:44 500.71989:22 500.75715:22 500.78783:22 500.80537:22 500.84703:101 501.62327:236 502.65379:22 502.75372:22 502.87561:22 503.30221:80 503.49411:22 503.66666:22 504.29224:22 504.88197:76 505.04257:22 505.11557:23 505.75602:22 505.89441:55 506.32314:288 506.35327:66 506.60223:22 507.02495:129 507.31347:22 507.32346:22 507.33801:68 507.91703:22 508.07267:22 508.12575:39 508.63029:22 509.09419:91 509.28584:85 509.41700:22 509.65247:22 509.93887:22 509.99638:22 510.01484:34 510.20875:22 510.57247:87 511.18933:22 511.30987:46 511.58803:22 511.80516:22 512.45037:38 512.52115:22 512.62774:30 513.01888:41 513.30309:22 513.99459:22 514.44881:22 515.61387:113 515.90833:22 517.68745:22 518.63949:22 519.17610:22 519.94810:47 520.32998:58 520.35404:22 520.43391:67 520.98208:22 521.12070:22 521.19606:97 521.70682:111 522.32882:22 522.69487:45 522.94013:22 523.18080:146 523.62239:22 525.97956:20 526.66268:22 526.99622:16 527.03251:22 527.38335:22 527.44409:20 527.52134:22 527.56712:142 527.76147:40 528.19916:219 528.69780:22 529.29275:63 529.77069:26 530.91400:22 530.97381:22 531.02476:37 532.89965:10 533.74677:22 534.11908:22 535.44416:22 536.50087:22 537.05118:22 537.15346:138 537.65209:109 537.71200:22 538.09762:50 541.17437:22 541.34305:235 544.50508:22 545.35108:22 546.23816:44 547.14584:22 547.44258:22 547.53034:54 548.36196:20 549.20636:22 549.52560:68 550.19835:152 555.07762:22 558.26330:22 559.39440:22 560.11279:22 561.07058:22 561.22965:122 566.63047:22 567.32923:41 568.14731:78 568.67476:22 570.46302:22 573.63981:66 573.79512:25 575.48415:71 577.44100:218 579.20273:42 582.14453:22 593.72962:15 595.74724:40 602.66404:22 610.54654:22 612.74972:22 622.55425:118 650.69724:22 654.19489:22 658.50975:22 685.47808:22 709.55120:22 729.52353:16 753.99145:12 754.03994:23 754.05886:47 755.47091:22 756.04936:34 756.55165:10457 756.60117:46 757.55586:480 757.58567:32 757.59311:84 757.66664:22 757.85673:22 760.64606:22 769.54002:11 769.56233:8 770.55671:31 770.58298:22 771.50934:68 771.54516:29 771.56968:22 771.60167:29 830.58870:913 830.66779:23 831.58371:38 831.60838:27	27.5404	28.844	32.4694	31.9353	37.7571	38.8301	29.3	43.2215	46.6793	111.642	78.3875	118.03	31.6193	37.6554	35.2002	27.6964	30.1112	35.9647	30.4244	31.2867	41.7922	35.9568	25.3723	25.6029	177.314	131.6	203.761	34.6538	35.424	37.5464	29.5157	27.1565	29.6173	31.8204	35.7274	27.291	30.0756	41.5739	34.7212	163.108	129.421	127.751	25.7928	27.9748	50.8563	24.5437	24.0184	27.5573	27.3142	24.8001	29.8121	28.5151	24.1978	23.9516	99.0716	87.5977	124.898	33.0475	25.2444	52.4208	29.6179	36.1742	39.7336	102.686	34.825	31.2575	34.5011	28.9773	170.892	35.8747	28.7632	31.6129	35.4569	140.093	34.8746	25.3731	27.3088	25.5548	103.856	36.9042	2.55403	3.70996	9.19967	21.2845	3.03547	4.25167	6.32902	6.04549	36.5066	1.49804	1.39233	4.22201	5.78433	19.949	13.8835	1.90969	2.506	2.56662	19.1046	13.9927
1145	13.295	848.635	PC 36:0|PC 18:0_18:0	[M+CH3COO]-	null	0.03	TRUE	11.59	848.639	C44H88NO8P	PC	NRJAVPSFFCBXDT-UHFFFAOYSA-N	O=C(OCC(OC(=O)CCCCCCCCCCCCCCCCC)COP(=O)([O-])OCC[N+](C)(C)C)CCCCCCCCCCCCCCCCC	410	FALSE	TRUE	TRUE	o; Normalized unit: pmol_per_10E6_cells; Annotation method: Msp20230802111825_NCDK-TUAT_converted_dev_1	FALSE	FALSE	1145	0	0	0.98	0.31	0.5	0.9	6	2	2.33	307.21	848.63557:3527 848.68049:1929 849.63917:2471 849.68301:639 850.46288:337 850.47788:343 850.64138:1109	59.01460:994 59.56838:20 61.01725:70 61.98783:77 61.99283:20 70.45593:20 71.01074:20 78.95984:174 80.96312:35 87.31732:65 96.96836:18 100.93085:23 100.94327:20 116.59867:12 122.98461:61 124.98879:27 124.99717:33 125.09489:38 126.02442:20 126.05466:20 126.22847:20 126.93596:20 136.20626:80 137.23135:20 140.46579:74 149.34739:20 151.38554:81 152.99114:20 152.99742:22 157.12551:20 158.97164:20 167.73347:70 168.04354:887 169.04495:177 169.05457:42 169.07254:26 169.08538:93 169.09960:19 169.12187:66 169.13849:20 170.05001:72 170.06423:16 170.28422:20 171.04933:20 171.22945:20 171.34995:20 173.88914:29 174.87976:20 176.61276:82 176.95498:14 177.07175:20 180.95483:64 181.91059:20 184.66896:58 184.90211:40 185.89234:16 186.19133:20 186.19795:42 186.69048:12 186.74395:45 186.77852:20 186.86572:76 186.89912:175 186.91241:20 187.00001:42 187.11541:46 187.14348:20 187.55908:54 187.73581:13 187.91944:20 188.30231:20 188.39035:51 188.39937:58 188.57189:20 189.04183:82 189.08642:20 189.10857:43 189.50246:20 189.62451:20 189.74093:95 189.88650:114 189.99763:20 190.02844:25 190.13132:20 190.22326:10 190.24528:20 190.28184:20 190.32518:20 190.37534:181 190.40829:20 190.48200:141 190.71725:20 190.89328:56 190.92765:25 190.93701:117 191.09687:20 191.15238:20 191.25464:20 191.55615:20 191.56361:77 191.66801:20 192.11169:20 192.16218:87 192.29569:20 192.42679:20 192.52125:37 192.56132:20 192.61570:20 192.63745:20 192.77614:20 192.80878:20 192.86455:20 192.99666:27 193.04906:45 193.06896:114 193.12104:20 193.31930:75 193.34229:20 193.40495:20 193.52348:20 193.54460:20 193.84791:20 193.90658:27 193.98567:20 194.14668:20 194.22858:20 194.41123:23 195.11004:20 195.12167:20 195.27289:20 195.39746:20 195.74993:102 195.94583:62 196.02505:20 196.46990:27 196.84942:20 196.88724:112 196.90025:19 197.05286:20 197.19558:9 197.21794:99 197.67852:35 198.04338:20 198.26951:20 198.29891:148 198.40745:20 198.67313:20 198.68486:20 199.06334:20 199.08641:51 199.32807:20 199.46915:20 200.26607:20 201.01441:35 201.74640:21 202.07487:21 202.12221:21 202.45238:21 202.53043:20 202.86093:21 203.08823:52 204.51886:21 205.49916:21 205.52898:78 205.54051:49 206.02042:21 206.05774:36 206.09349:91 206.57589:39 207.05787:21 207.27357:21 207.41928:16 207.53149:126 208.60181:67 208.63095:21 208.70907:25 209.71986:25 210.40280:21 210.65472:21 210.71888:36 212.31988:21 213.26790:21 213.77644:48 214.15926:21 215.34825:33 215.94180:21 216.39012:58 216.47185:45 220.16079:21 221.73320:21 222.07013:82 222.43531:21 222.55080:77 223.03294:34 224.06682:151 224.08764:21 224.09864:21 224.38396:64 224.53800:21 225.07170:11 226.17091:10 226.93272:21 227.18619:21 227.19894:16 229.08430:21 229.92268:21 231.07665:21 237.19792:40 238.78256:21 242.07764:37 242.64095:21 244.57331:21 247.67503:21 248.96075:21 249.02495:173 251.02445:124 255.23238:938 255.25903:21 256.23449:39 257.24190:136 267.94687:104 268.06127:9 270.25140:21 270.87550:35 278.62067:21 281.24717:122 281.26408:12 282.06629:21 282.25196:90 282.26924:22 282.28770:61 282.32640:61 282.33808:39 282.38222:21 282.78335:15 283.21134:19 283.22851:21 283.26442:10743 283.29135:54 283.34245:27 284.24557:34 284.26675:363 284.28783:75 284.29405:18 284.31044:21 285.26998:21 285.81038:21 289.96831:144 298.89612:21 303.22887:21 303.32642:114 304.23576:75 305.24757:20 309.27892:15 311.27418:52 311.29441:441 312.29158:44 312.30505:21 316.34358:9 321.62381:21 322.33651:21 323.20669:21 323.44534:21 327.05605:45 330.09295:21 331.20434:21 331.73168:174 334.10346:37 335.29124:21 335.82134:155 336.18380:21 338.61717:21 338.68110:146 339.32737:15 339.40441:43 340.32891:21 341.32859:39 341.73345:21 344.67258:104 345.67757:21 345.84240:21 346.88054:21 347.07064:109 358.99455:21 360.58611:69 360.89838:21 361.31811:21 367.66953:21 394.28668:21 395.09326:21 397.15384:21 412.21002:21 418.73080:36 419.24585:14 419.25928:10 419.27670:8 432.47930:7 434.29981:21 435.80244:21 437.25736:6 447.45409:34 454.10628:21 455.83860:13 462.29009:11 462.88137:22 465.61196:39 479.67078:55 480.30349:22 485.76487:22 488.34910:17 489.35183:20 490.28289:22 490.30484:54 490.32565:127 490.35212:29 490.37724:22 490.43472:22 490.90554:22 491.48081:22 491.70449:22 493.00791:110 493.08125:39 493.41893:22 493.49146:22 493.53062:22 494.41652:227 496.20930:58 496.31545:22 496.61086:55 496.70612:22 496.76397:22 496.80461:58 496.98436:81 497.18903:30 497.54364:22 497.61028:22 497.77526:22 497.80913:22 497.85972:90 497.93316:31 498.17589:108 498.23210:22 498.34872:83 498.72945:51 499.02774:84 499.09699:160 499.35759:22 499.68378:22 499.83486:22 499.94436:22 500.12233:167 500.17935:22 500.33261:134 500.42958:22 500.50102:56 500.65373:47 500.77026:192 500.80108:98 500.87562:53 501.05425:22 501.11455:22 501.15478:63 501.18544:171 501.25269:22 501.26804:22 501.28675:52 501.37739:22 501.39867:22 501.47640:22 501.67891:55 501.72867:22 501.89152:104 502.09623:22 502.12009:199 502.14425:136 502.45239:87 502.83268:233 503.02871:102 503.04492:30 503.06789:22 503.09316:22 503.17526:230 503.22178:74 503.46360:168 503.52935:22 503.74037:22 503.83051:22 503.84810:22 503.90526:22 503.93151:52 504.02903:129 504.11365:140 504.14668:47 504.41880:22 504.45524:134 504.50990:29 504.61962:126 504.67291:22 504.70182:169 504.74773:22 504.76643:22 504.77569:58 504.80245:37 504.88747:22 504.92812:21 505.30797:31 505.37307:27 505.42442:31 505.66138:22 505.69236:171 505.84114:69 506.01275:22 506.02220:77 506.08052:85 506.10430:79 506.15467:95 506.17969:52 506.24700:43 506.29261:22 506.36114:48 506.39912:63 506.63113:79 506.79324:90 506.87592:24 506.90673:128 506.92265:126 506.99825:76 507.18642:75 507.33037:79 507.54632:22 507.57501:25 507.60530:34 507.81557:22 508.16658:22 508.19983:30 508.23503:22 508.29466:22 508.33591:599 508.37674:52 508.38969:17 508.40287:22 508.42123:22 508.51661:22 508.75077:22 508.80490:22 508.88053:22 508.93526:22 508.99272:22 509.20598:22 509.32470:24 509.33690:71 509.34951:22 509.36292:22 509.39498:22 509.44140:22 509.62013:74 509.76415:85 509.79408:22 509.84098:47 509.90577:22 509.98823:47 510.21227:45 510.37052:51 510.42900:22 510.45977:114 510.55735:22 510.68945:69 510.71107:56 510.84642:65 510.87057:22 511.01235:282 511.20160:22 511.32260:307 511.44634:22 511.78813:22 511.93850:222 512.02465:22 512.32280:22 512.34381:301 512.37674:46 512.46099:41 512.64877:78 512.85785:22 512.94334:101 513.18677:124 513.54230:75 513.77910:223 514.64331:22 514.94030:8 515.10021:74 515.27012:22 515.35780:74 515.53918:22 515.56388:77 515.59256:22 515.65039:22 515.65929:22 515.75938:22 515.80157:34 515.89286:20 516.03851:45 516.05639:22 516.17624:108 516.27250:34 516.36906:22 516.38909:22 516.48555:77 516.85810:46 516.91563:22 517.13773:22 517.83948:25 517.91378:22 518.01545:68 518.20694:22 518.35231:22 518.36026:11 518.42748:80 518.83591:22 519.00657:35 519.07801:22 519.13831:39 519.22754:22 519.34696:22 519.92908:143 520.05352:66 520.31897:38 520.40331:22 520.42532:22 520.73560:54 521.27556:69 521.45850:22 521.47415:22 521.54291:34 521.59271:22 521.63857:22 522.27521:22 522.29984:22 522.50916:22 522.78640:63 522.89018:75 522.91785:22 522.99176:22 523.04552:22 523.17994:22 523.20989:22 523.29308:22 523.48692:22 523.51381:22 523.56760:22 523.63592:80 523.83882:22 524.66525:22 525.36211:22 525.67942:74 525.84828:22 526.03753:13 526.17064:22 526.29197:22 526.36860:174 526.59200:22 526.60866:295 526.78103:55 526.83266:46 526.92423:22 526.95506:22 527.83120:22 527.99999:22 528.19882:49 528.22038:94 528.98287:22 529.07411:22 529.54171:22 530.46084:39 530.80243:22 531.04642:93 531.18500:22 531.32705:113 531.40748:153 531.98939:104 532.18703:71 532.24861:30 532.34597:22 532.66580:22 533.26713:86 534.03208:22 534.38864:22 534.43752:87 534.58912:116 534.72437:81 534.75403:161 534.89658:23 535.07040:22 535.40064:91 535.44481:92 536.26169:22 536.35733:38 536.37618:22 536.42071:73 536.56998:57 537.04565:22 537.37597:22 538.33330:44 538.35762:62 538.72327:22 538.73652:16 539.11323:22 539.74225:22 541.71470:22 542.07609:22 542.18100:22 543.13087:20 544.10991:22 547.05667:22 547.72783:41 547.85879:22 548.41677:45 548.62365:22 548.63780:126 549.19736:22 549.64620:22 549.84481:189 550.05388:22 550.28663:174 551.80793:83 552.09439:95 552.30016:181 552.41104:22 552.85544:22 552.93465:104 553.54702:181 553.56779:36 553.60313:16 554.63732:176 554.92552:22 555.02243:22 555.67472:122 556.76832:22 557.85211:145 558.12884:147 560.36802:22 560.65905:22 561.72328:113 562.04798:22 562.09837:31 562.48114:22 564.08516:22 564.44696:22 564.64245:22 567.52518:102 567.77094:101 569.41503:164 569.60052:75 572.86101:29 573.08527:20 573.58483:22 574.55561:120 575.51494:55 576.22210:59 577.21957:22 578.23191:22 579.36590:36 580.98806:48 581.74916:93 582.75615:140 583.58847:22 586.46220:22 587.01145:22 588.36729:22 589.03154:22 589.21222:22 590.81908:15 591.90194:22 592.31069:22 593.51633:22 594.12617:22 595.36760:166 601.73953:62 603.08524:22 603.11410:22 604.58326:51 606.67222:188 609.46551:22 611.71685:67 617.69289:23 618.64438:35 619.92581:54 620.75603:35 622.24493:22 625.98513:22 648.96799:46 652.56377:73 701.56308:80 701.60990:22 702.57666:22 703.50960:22 703.54539:22 703.56722:83 704.51985:6 727.53800:22 727.56240:11 727.57718:29 727.59216:9 729.51315:51 729.53801:22 729.58431:22 732.55317:45 747.44074:22 747.52911:22 752.55667:52 771.59041:22 771.62903:48 771.65973:51 771.68710:24 772.00406:20 772.07857:22 772.12987:127 772.20785:22 772.52226:22 772.63549:332 772.68547:30 772.75111:22 772.77955:22 773.54895:22 773.56696:54 773.63938:1177 773.68052:59 773.70560:22 773.73537:110 774.21612:47 774.61368:9449 775.54982:22 775.60761:715 775.66526:22 775.69576:22 775.78852:22 776.43113:22 776.64990:44 778.20072:4 786.63914:8 786.65849:23 787.55710:23 788.60334:23 789.54568:29 789.56705:87 789.58148:14 789.59502:50 789.61301:54 789.63779:23 790.57010:8 797.64206:12 797.65575:29 797.67739:23 798.61849:42 798.64688:163 798.69152:12 798.72619:23 843.17055:20 847.65015:23 847.66000:23 847.68317:23 848.57579:38 848.60479:74 848.64587:343 848.68222:211 848.72133:41 849.63589:160 849.66631:23	7.65289	7.25303	9.55923	9.34385	10.0562	9.90127	6.64435	8.6458	6.21058	11.7571	2.3116	1.14222	7.69446	6.399	5.72264	10.2714	8.69517	9.80516	10.6218	12.2799	13.3364	13.54	10.1988	10.668	20.477	11.0654	11.5817	13.1606	9.85222	15.1268	9.43428	9.7522	10.2863	12.673	16.3453	15.5808	14.7653	11.3103	9.89053	11.8885	14.6892	13.7049	8.73248	7.64826	14.7483	8.72334	7.32795	9.49005	10.453	9.2258	11.4805	9.67707	8.17807	9.97754	6.26449	10.8281	17.7076	8.98662	9.253	15.293	8.15505	9.76712	7.16691	5.07031	6.60537	9.59057	12.0794	11.4689	14.3747	12.7132	9.82425	14.8664	11.9887	13.4275	10.3763	8.51378	10.3864	9.27756	11.6001	11.1776	1.23238	0.374661	1.29899	5.82037	1.00198	0.809713	1.36837	1.80884	5.29105	2.6656	0.430544	1.93761	2.50721	1.4208	3.82483	1.09618	1.12881	0.963963	5.76048	3.56661
1142	12.57	846.622	PC 36:1|PC 18:0_18:1	[M+CH3COO]-	null	0.5	TRUE	10.67	846.623	C44H86NO8P	PC	ATHVAWFAEPLPPQ-UHFFFAOYSA-N	O=C(OCC(OC(=O)CCCCCCCC=CCCCCCCCC)COP(=O)([O-])OCC[N+](C)(C)C)CCCCCCCCCCCCCCCCC	410	FALSE	TRUE	TRUE	o; Normalized unit: pmol_per_10E6_cells; Annotation method: Msp20230802111825_NCDK-TUAT_converted_dev_1	FALSE	FALSE	1142	0	0	1	0.4	0.85	0.96	9	2	2.46	2849.12	846.62173:16035 846.69694:21 846.71413:7 846.73186:6 846.97699:8 847.09529:6 847.39037:9 847.53671:10 847.55422:18 847.62544:7179 847.71237:20 847.73416:15 847.76250:6 847.78341:11 847.92651:14 847.96215:6 848.09906:6 848.48040:11 848.55240:19 848.62685:1633	53.23975:43 55.14457:20 59.01408:2194 61.98720:20 78.95836:108 101.10828:20 110.62509:20 113.89926:20 116.83707:20 118.91125:20 120.70596:20 120.80391:20 122.97647:29 123.01767:20 123.13115:20 123.46149:17 123.55057:20 123.65532:32 124.00062:20 124.06389:20 124.13813:23 124.18884:20 124.57777:8 124.60506:20 124.63130:20 124.71388:20 124.77186:20 125.18029:20 125.19892:20 125.32164:97 125.37324:20 125.44563:20 125.53231:20 125.60366:20 125.66020:20 125.71345:20 125.92770:20 126.09262:20 126.41953:73 126.46025:20 126.56766:20 127.16286:20 127.18473:41 127.39434:29 127.42438:53 135.22954:20 135.80023:20 136.43891:50 136.80482:20 137.31051:20 148.96124:23 152.99364:39 153.00536:20 153.99923:20 155.24459:20 156.67126:23 157.87524:20 158.02317:18 158.22742:20 158.49924:27 158.54677:5 159.05708:20 159.26829:71 159.53921:20 159.94859:136 165.41824:20 165.65138:20 166.29965:54 167.46281:20 168.04239:688 168.06479:20 170.26041:20 173.16832:36 173.19864:57 178.01123:20 178.96126:20 179.00843:20 180.92396:74 181.69115:20 182.92241:20 183.45537:27 183.88941:20 184.16047:20 184.26903:72 184.40464:20 184.91733:74 184.99900:41 185.05063:79 185.13141:20 185.16755:39 185.39205:20 185.60705:87 185.62284:20 185.74764:20 185.78902:20 185.82440:20 185.83572:151 185.87241:37 185.96262:20 186.02006:20 186.04775:116 186.05547:20 186.08486:20 186.20740:73 186.23163:142 186.24800:94 186.44980:20 186.47254:20 186.52637:77 186.68036:51 186.72864:100 186.89251:80 186.95035:51 186.98517:20 187.03942:20 187.08496:20 187.18345:20 187.29536:20 187.32966:53 187.35041:29 187.37364:23 187.38619:129 187.44284:20 187.44821:20 187.47905:20 187.53055:20 187.53608:55 187.60899:37 187.61520:20 187.69505:218 187.75476:20 187.79876:35 187.83725:72 187.85744:20 187.93934:20 187.97798:87 188.03758:231 188.07664:83 188.08644:59 188.11126:20 188.13007:20 188.20493:20 188.22228:100 188.24629:20 188.29245:37 188.31413:34 188.33340:30 188.37197:20 188.37889:88 188.43872:39 188.45532:20 188.53736:20 188.56829:20 188.57920:72 188.63316:29 188.73779:106 188.78293:47 188.92893:20 188.94385:214 188.96797:20 188.99716:451 189.02857:20 189.03802:42 189.04473:20 189.11819:83 189.13928:15 189.14440:20 189.16057:20 189.18159:58 189.22860:20 189.23739:64 189.25286:20 189.28521:36 189.29721:26 189.32122:20 189.34517:20 189.38907:20 189.41122:20 189.47974:170 189.57735:85 189.64994:44 189.69419:147 189.70383:29 189.72132:89 189.75782:20 189.76389:20 189.80141:87 189.82461:20 189.86712:20 189.88167:30 189.89325:99 189.90559:7 189.95014:20 189.97511:20 190.06152:20 190.07587:33 190.09663:20 190.16687:20 190.21549:20 190.26997:97 190.31142:20 190.34520:20 190.38392:171 190.41066:64 190.43038:150 190.47290:99 190.48201:42 190.50064:20 190.56490:113 190.57568:20 190.59673:138 190.62436:20 190.67686:73 190.68616:70 190.77788:20 190.78538:45 190.80596:160 190.81441:20 190.84553:20 190.85838:20 190.91767:95 190.94482:56 190.96484:35 191.00154:105 191.02311:106 191.04034:78 191.05333:27 191.06209:20 191.07110:108 191.17938:141 191.19953:20 191.20682:112 191.21917:20 191.22805:93 191.29029:20 191.30426:36 191.32286:32 191.35890:92 191.41426:20 191.47727:112 191.49918:101 191.51049:20 191.53082:20 191.57913:68 191.59463:115 191.60771:69 191.61623:20 191.63082:24 191.68929:34 191.70887:84 191.72539:20 191.73828:20 191.78268:40 191.81644:169 191.82499:159 191.86443:20 191.93770:20 191.95372:53 192.00488:20 192.06800:20 192.07609:49 192.10440:117 192.13045:20 192.14192:73 192.16432:93 192.17348:62 192.18952:74 192.23636:20 192.29098:121 192.31581:20 192.32668:20 192.37943:50 192.50022:173 192.50829:102 192.52981:20 192.56515:20 192.58946:32 192.61865:8 192.66302:20 192.68281:90 192.71207:157 192.76228:20 192.78575:58 192.83096:20 192.84700:13 192.90714:20 192.93518:95 192.98467:44 193.05341:20 193.09288:20 193.10371:30 193.18245:135 193.19701:20 193.21671:76 193.22288:20 193.24971:37 193.26509:20 193.29233:20 193.30731:20 193.33959:97 193.36110:20 193.38971:20 193.39790:164 193.47144:20 193.55504:130 193.56577:46 193.58113:20 193.60907:20 193.63224:20 193.68895:59 193.77724:94 193.86152:37 193.86988:52 193.92811:20 193.96767:20 194.02034:41 194.02930:131 194.04612:20 194.14739:81 194.15870:20 194.21739:20 194.31343:27 194.40035:20 194.43496:35 194.44427:53 194.48571:20 194.53762:20 194.61755:20 194.62899:79 194.73098:20 194.76381:95 194.77089:111 194.97162:20 195.02899:91 195.04480:86 195.24046:20 195.31285:93 195.34654:20 195.43485:20 195.54203:27 195.54920:20 195.59829:57 195.63683:128 195.64715:20 195.80405:20 195.95862:40 196.00594:32 196.09140:58 196.15618:72 196.16742:20 196.26517:11 196.34344:79 196.50099:85 196.57537:116 196.60399:69 196.63600:118 196.65405:20 196.70124:49 196.75387:43 197.00653:20 197.04358:157 197.09157:213 197.11167:10 197.21858:120 197.26989:20 197.34969:20 197.42124:20 197.47698:20 197.54563:32 197.56970:30 197.68626:20 197.73986:140 197.91014:13 197.97626:20 197.99243:62 198.23726:154 198.27612:20 198.31452:24 198.36821:69 198.46445:45 198.47510:26 198.50626:36 198.57972:120 198.63247:75 198.79674:80 198.84848:26 198.86057:31 198.89609:22 198.90560:75 198.93939:20 198.96076:20 199.10797:20 199.40785:10 199.47025:20 199.48062:20 199.57470:20 199.62073:63 199.66258:20 199.67196:129 199.69582:63 199.96649:20 200.04683:20 200.12959:35 200.14560:120 200.15733:198 200.20757:20 200.22004:20 200.25301:57 200.28865:43 200.29905:20 200.32677:20 200.38074:50 200.43353:20 200.50704:20 200.63882:21 200.65616:21 200.69709:21 200.75746:20 200.90737:21 201.02401:20 201.04061:75 201.11955:48 201.19833:21 201.21470:18 201.29615:21 201.38575:80 201.54095:21 201.57293:21 201.71703:95 201.75723:21 201.81846:21 201.84907:21 201.94232:21 201.95383:100 202.04175:24 202.07875:21 202.12493:53 202.15464:21 202.19363:21 202.23646:92 202.46136:21 202.54211:90 202.58868:21 202.76995:21 202.80064:21 202.83801:179 202.95899:21 202.97573:21 203.35007:63 203.43859:21 203.48610:21 203.66498:21 203.88882:46 203.92214:69 203.95067:21 204.06655:285 204.07987:7 204.19533:26 204.24619:20 204.29239:21 204.38627:70 204.46047:28 204.53396:21 204.65369:69 204.76516:21 204.78933:21 204.93198:21 205.06780:44 205.10659:21 205.15779:21 205.17814:21 205.30309:64 205.42023:21 205.50081:128 205.52222:40 205.54275:90 205.58451:21 205.66556:66 205.68942:24 205.81215:243 205.85991:54 205.94209:21 205.95192:19 205.96819:29 206.03976:169 206.05626:27 206.07045:43 206.12913:145 206.18744:21 206.35484:21 206.43857:21 206.53830:13 206.65835:21 206.69619:21 206.70675:6 206.78713:86 206.94268:21 206.95001:23 206.97316:160 207.10970:21 207.12803:21 207.16758:155 207.27113:21 207.43135:80 207.47577:65 207.48285:21 207.55541:190 207.75242:41 207.81098:126 207.87723:53 207.97610:21 208.00511:39 208.11506:27 208.18275:26 208.40441:47 208.46372:21 208.66187:111 208.74142:41 208.78769:21 209.18275:21 209.28051:21 209.31310:21 209.60654:21 209.72679:296 210.05489:21 210.30765:20 210.39053:37 210.46536:38 210.75768:56 210.89114:92 211.05456:24 211.24406:21 211.30574:67 211.38090:38 211.51477:64 211.56569:31 211.65961:42 211.74689:21 211.76165:122 211.88049:145 212.20537:21 212.26575:71 212.40502:75 212.41588:21 212.71101:41 212.82507:21 213.05264:39 213.55301:21 213.58116:96 213.60681:87 213.66224:21 214.05858:21 214.13454:21 214.14181:54 214.15302:50 214.56488:352 214.60963:18 214.65084:21 214.84892:21 215.34197:53 215.53501:21 215.81839:21 216.29278:21 216.56776:21 216.70280:21 216.85439:52 216.92779:21 216.94005:21 217.00786:21 217.01933:59 217.07135:21 217.10671:21 217.13774:21 217.26737:71 217.29121:68 217.59205:54 217.63673:13 217.74008:164 218.02919:21 218.77901:21 218.79118:14 218.84566:21 219.32129:70 219.38284:21 219.78851:21 220.25679:108 220.67083:21 220.78288:21 220.80084:50 221.12211:21 221.89455:46 222.21407:71 222.24907:97 222.35092:21 222.60888:166 222.74203:170 223.27296:100 223.45940:21 223.67322:21 223.72124:80 223.79189:21 224.05505:62 224.06779:607 224.08779:50 224.22747:21 224.26322:21 224.36298:21 224.94728:21 225.07878:21 225.29875:97 225.60007:41 225.78468:21 225.89147:46 225.90759:21 226.17561:21 226.23159:21 226.61256:25 226.66051:21 227.19718:27 227.61855:21 227.84027:21 228.03617:64 228.04730:21 228.12274:21 228.23371:21 228.75785:96 228.90527:21 229.01327:11 229.13523:36 229.66019:21 229.98236:10 232.08532:21 232.12636:21 232.30696:21 233.55094:25 234.90510:21 235.34837:119 235.95261:21 238.61225:56 239.36213:21 239.38765:210 239.68653:21 240.16216:21 240.67473:21 240.71348:21 241.53556:21 242.01395:34 242.07213:32 242.08625:45 242.63300:58 243.72235:8 246.85566:23 247.25772:21 247.34208:29 247.36092:21 247.52424:21 249.81871:21 250.08660:21 251.39797:21 251.69780:109 252.05299:21 253.21702:35 253.92995:40 254.10280:21 254.54454:36 255.19406:55 255.23201:1345 256.23143:28 256.27458:21 256.41259:21 256.78127:36 256.79229:21 256.81279:39 257.70896:21 258.87556:44 259.55747:21 260.74191:86 262.41787:23 262.42995:15 262.95048:113 265.41622:21 274.84887:44 279.23195:20 279.62312:20 279.91513:21 280.22619:21 280.24000:21 280.27374:21 280.30127:23 280.31582:29 280.33272:40 280.36139:21 280.71009:21 280.81909:4 281.25030:21546 281.93402:21 282.02366:21 282.13387:21 282.22107:21 282.25008:445 282.28586:85 282.32234:37 282.45561:21 282.48112:21 282.60360:27 282.68020:21 282.71082:21 282.79070:21 282.93896:21 282.99745:21 283.02217:21 283.06831:21 283.26291:9650 283.29932:33 283.55109:34 283.67920:21 283.97210:21 284.09282:22 284.26498:84 284.27940:18 284.28868:21 284.31734:31 284.66907:20 284.79138:21 285.09076:120 285.33628:21 288.12849:21 288.74065:21 295.54427:20 297.77876:20 298.49669:20 299.33162:163 300.48331:21 301.32945:21 301.69812:50 303.01336:21 303.23016:21 305.24003:24 309.24457:55 309.27791:944 309.30118:50 309.31807:9 309.74281:44 310.27710:21 311.28037:37 311.29053:23 316.34774:21 319.96684:21 320.83347:63 322.37519:21 324.78070:94 325.76062:21 328.44087:21 329.35239:65 330.57000:21 330.66532:78 331.59819:124 332.10599:21 333.83342:21 334.82471:21 335.10078:21 335.71319:17 336.30641:177 337.30522:21 337.31159:15 337.79570:21 338.21888:21 339.73009:21 341.02354:132 341.11016:49 341.15420:21 341.59577:21 342.68840:69 343.55915:21 344.23253:16 346.30421:20 346.52831:115 346.71332:51 346.79748:21 348.21810:39 348.23444:21 350.78799:21 351.05257:38 352.33613:99 353.54515:21 353.65311:60 354.07391:21 356.67002:21 356.72834:50 357.99387:21 360.70566:21 361.19064:25 362.47955:79 371.31816:21 375.83167:69 384.46378:53 390.53387:21 397.26960:45 408.26902:41 416.42534:21 417.23529:30 417.26481:18 419.25192:45 419.27063:21 420.04397:21 421.58860:40 432.28078:20 433.45903:11 434.30296:27 436.57522:21 437.26610:29 438.17752:91 441.48022:21 442.06901:21 445.27098:21 447.28015:21 449.80577:21 450.24738:70 452.39891:21 455.05069:22 455.11129:21 459.83498:39 462.29113:28 462.31513:22 470.44829:20 480.24944:12 480.30276:48 486.39042:22 487.26965:61 488.31037:266 488.34815:96 488.61283:96 490.27966:46 490.32541:444 490.46870:22 490.51209:22 490.84188:22 491.27056:22 491.31289:22 491.52139:55 492.28058:22 492.54548:151 492.73163:22 492.75671:91 492.79577:22 493.11806:67 493.13938:22 493.60396:40 493.64115:36 493.73989:22 494.06859:20 494.29722:22 494.43006:22 494.73139:52 494.80365:22 495.17520:22 495.19155:22 495.20020:31 495.32016:22 495.35940:22 495.45621:132 495.58626:22 495.61488:110 495.76823:22 495.80531:22 495.94054:22 495.98744:22 496.14515:28 496.25796:22 496.35218:95 496.54825:62 496.56436:29 496.60932:22 496.65123:96 496.69772:151 496.77741:22 496.93857:112 497.04488:22 497.24080:137 497.27863:22 497.41598:41 497.56936:158 497.60354:43 497.61499:22 497.63859:106 497.70420:48 497.72687:68 497.82367:22 497.87503:22 498.01141:136 498.02289:38 498.05483:71 498.10017:22 498.21910:46 498.24227:22 498.46858:22 498.49234:75 498.57902:22 498.62277:22 498.64682:22 498.76166:22 498.84369:22 498.87619:152 498.88993:133 498.91355:51 498.93871:79 498.96840:22 499.02022:118 499.04767:32 499.10187:22 499.12156:22 499.16514:105 499.20043:66 499.33202:136 499.35166:127 499.40608:22 499.47001:133 499.56369:22 499.58969:82 499.60453:39 499.64703:80 499.67029:85 499.77388:22 499.78655:130 499.87271:54 499.96878:59 499.98302:22 500.05420:22 500.06375:15 500.08048:22 500.11553:22 500.21411:22 500.22944:22 500.24839:54 500.34774:22 500.36959:109 500.40690:22 500.45511:22 500.48086:45 500.53977:8 500.59279:72 500.61466:125 500.64905:22 500.68133:92 500.70384:22 500.71890:157 500.77069:22 500.83321:122 500.84566:88 500.98551:22 501.03677:23 501.13122:22 501.15747:58 501.18711:32 501.21354:22 501.36036:35 501.51730:22 501.57653:22 501.66830:76 501.70377:22 501.75532:22 501.77946:22 501.81490:75 501.87007:99 501.90892:22 502.00168:53 502.02852:22 502.12618:22 502.13386:22 502.22935:22 502.25349:22 502.29462:89 502.31105:22 502.34569:22 502.46807:88 502.48620:22 502.50786:175 502.52179:52 502.54548:22 502.63338:208 502.70709:196 502.75850:22 502.78017:95 502.87042:148 503.06005:170 503.11984:22 503.20061:54 503.28463:22 503.29704:133 503.31649:22 503.33956:22 503.37925:66 503.42473:141 503.52430:98 503.54007:89 503.58910:95 503.62484:25 503.67248:110 503.69883:74 503.79565:22 503.82265:92 503.90604:27 503.94827:105 504.04180:58 504.07427:56 504.15309:154 504.19365:22 504.22817:136 504.27150:173 504.28603:22 504.33086:172 504.38707:106 504.46059:84 504.49941:22 504.53461:22 504.61052:22 504.63692:22 504.86866:24 504.89329:22 504.93250:25 504.97913:22 505.00514:107 505.04736:22 505.07120:122 505.20520:47 505.23544:31 505.28193:27 505.30370:66 505.43354:43 505.48109:22 505.49626:219 505.52405:112 505.59671:22 505.70794:22 505.83020:22 505.84845:103 505.86740:154 505.89288:94 505.93987:41 505.95316:43 506.01656:182 506.08907:22 506.13678:22 506.18824:22 506.25325:22 506.26595:27 506.29459:44 506.32017:375 506.34566:88 506.40305:145 506.45178:31 506.51884:22 506.62687:22 506.64009:22 506.73270:22 506.78242:118 506.80880:200 506.85066:22 506.88741:37 507.10284:76 507.15392:22 507.20245:22 507.23628:127 507.30833:22 507.31863:22 507.34863:77 507.38555:22 507.40365:73 507.55876:22 507.63146:22 507.64669:91 507.71929:82 507.76172:115 507.78718:22 507.83463:22 507.85275:85 507.90527:22 507.92845:22 508.04876:22 508.09300:130 508.17664:143 508.29269:97 508.33761:1421 508.37670:188 508.39323:35 508.59533:22 508.64835:142 508.66823:22 508.76543:22 508.89137:22 508.97451:34 509.00387:67 509.13666:22 509.27812:22 509.33470:103 509.35534:84 509.43723:110 509.52136:22 509.61544:122 509.73539:165 509.86073:22 509.90165:22 509.94699:22 509.96413:28 510.02883:22 510.09630:22 510.13612:22 510.17041:22 510.35516:22 510.40546:73 510.52476:18 510.54200:108 510.60392:143 510.66388:22 510.69707:41 510.71823:30 510.73111:55 510.87276:28 510.94622:58 510.95991:42 511.04214:83 511.24665:54 511.43348:95 511.56847:22 511.60133:153 511.83439:61 511.93858:43 511.96399:22 512.00721:22 512.03934:22 512.13465:22 512.45871:59 512.50157:22 512.74418:22 512.83382:122 512.86065:59 512.88747:22 513.00948:22 513.04165:22 513.11486:22 513.18919:22 513.38618:54 513.41443:22 513.51417:36 513.74739:22 513.76516:22 513.86329:63 513.94389:22 513.99052:22 514.01071:57 514.10001:135 514.27147:22 514.44652:22 514.74803:22 514.76359:22 514.96695:22 515.19515:45 515.25706:22 515.61619:22 515.67157:28 515.78094:35 516.20575:22 516.28945:87 516.34910:22 516.37378:22 516.48285:22 516.60974:22 516.76390:155 516.93817:22 517.15978:22 517.23097:182 517.28782:16 517.48281:22 517.50620:22 517.57492:88 517.64548:22 517.67445:22 517.84383:22 517.89064:22 518.04557:22 518.06898:22 518.12082:23 518.22064:74 518.43355:22 518.62635:106 518.79379:22 518.88526:22 518.92319:22 519.18298:80 519.35667:167 519.36842:22 519.51576:22 519.68991:22 519.85356:30 519.97241:22 519.99154:13 520.04663:22 520.10196:22 520.31643:22 520.39910:22 520.62145:22 520.71906:54 521.04140:88 521.18256:22 521.20089:122 521.30676:251 521.40018:52 521.42776:142 521.53928:22 521.82587:103 521.94758:22 522.11655:22 522.18236:11 522.19857:37 522.69190:22 522.80460:107 523.12758:71 523.34823:22 523.44122:22 523.49580:68 524.06403:14 524.23732:22 524.25837:22 524.28930:128 524.69325:37 524.71343:41 524.80124:22 524.88438:136 525.05442:77 525.32493:27 525.55544:22 525.69151:95 526.08775:22 526.44502:22 526.47235:41 526.48210:22 526.55178:22 526.67218:179 526.89347:22 526.90367:63 526.97666:22 527.15835:91 527.24814:55 527.37363:195 527.45235:135 527.48085:61 527.59976:32 527.73845:147 528.06774:22 528.19267:22 528.59298:105 528.62609:22 528.66776:22 528.71505:22 528.86371:22 528.94502:158 529.23331:156 529.26811:22 529.48600:26 529.51939:22 529.64562:22 529.75608:22 529.97704:22 530.12474:22 530.19127:22 530.53530:54 530.60619:26 530.63730:66 530.65823:22 530.67891:59 530.70539:82 530.93332:69 531.27213:22 531.57018:22 531.79829:22 531.83374:28 531.95558:59 532.22445:81 532.41285:22 532.52925:22 532.53943:22 532.79487:22 532.94410:22 533.02385:43 533.06169:22 533.17477:22 533.23826:77 533.24828:22 533.29558:36 533.30822:22 533.65177:73 533.71092:22 534.11831:22 534.32251:111 534.33677:22 534.35746:29 534.47839:138 534.66965:22 534.78374:96 535.24586:127 535.38672:22 535.72554:28 535.92881:94 536.18591:22 536.20911:28 536.22334:22 536.28344:22 536.34242:22 536.47967:22 536.75914:49 537.07082:22 537.12850:109 537.15141:22 537.40115:22 537.68842:22 537.78273:67 537.88944:22 537.97076:83 538.19864:87 538.46844:72 538.48109:22 538.75756:22 539.13503:22 540.17488:22 540.56309:22 540.67810:22 541.12845:34 541.18383:22 541.45958:22 541.52033:134 541.58950:22 541.76426:35 541.78993:41 541.89043:22 542.06541:22 542.19144:22 542.71178:99 542.77672:216 542.83049:86 543.43972:22 543.51507:22 543.89305:71 544.14456:20 544.62017:21 544.76258:22 544.91812:79 544.93369:47 545.15815:22 545.34913:22 545.62250:22 545.72501:117 545.79411:22 546.26890:62 546.51060:76 546.58696:89 546.63886:80 546.68576:22 546.78744:194 546.88638:98 547.05496:23 547.21377:22 547.35240:22 547.39251:22 547.59819:164 547.91054:22 547.94979:91 548.17322:56 548.32160:94 548.59835:38 548.81654:22 548.86679:66 549.28258:76 549.35555:111 549.68791:264 549.82549:22 549.87637:19 550.25850:22 550.51788:41 550.73307:22 551.04917:22 551.65980:22 552.35824:22 552.46820:134 552.95885:206 553.02602:22 553.23258:22 553.46721:22 553.85095:22 553.90397:22 553.99503:22 554.63266:22 555.18188:95 555.26520:100 555.36198:45 555.56266:22 555.88816:187 556.01234:66 556.14229:22 556.85512:22 556.97069:22 557.23771:22 557.58575:22 557.65745:22 557.95471:22 557.99191:97 558.51475:22 558.64439:22 559.09708:22 559.11804:13 559.29048:22 559.46244:61 559.75362:71 560.47016:22 560.84070:106 561.22063:59 561.47003:22 562.48665:61 562.67988:22 562.69846:22 563.68869:22 563.89237:26 564.29348:22 564.47498:22 565.22922:22 565.75679:22 566.14942:22 566.47342:22 566.49673:22 566.88612:22 567.31125:49 568.27777:77 569.17370:98 570.12768:22 570.69486:73 571.35969:22 571.55520:22 571.62311:20 571.74021:22 572.07744:22 573.01500:22 573.14099:53 573.35502:22 574.68634:65 574.76075:22 575.44617:140 575.79443:22 576.50640:20 576.82787:22 576.96902:22 577.03255:22 577.75275:22 577.81261:102 579.24797:180 579.42907:22 579.79694:22 582.44463:24 582.45446:22 583.25018:22 583.39716:33 585.11450:22 585.90374:22 586.09618:66 587.08859:22 588.60253:22 589.30852:22 590.75389:22 591.44115:63 591.97700:22 596.00298:22 597.14893:22 597.97599:64 599.58336:53 603.14172:22 604.74973:33 605.23753:22 606.46829:22 607.68582:22 608.46933:51 608.74386:22 609.01818:22 612.19003:22 612.90621:30 617.02886:99 621.33012:22 621.68175:22 623.24329:22 628.73885:22 630.36333:22 630.87048:45 631.35093:56 633.30056:22 634.94819:22 639.32675:22 642.83099:22 646.62206:182 647.39858:22 653.60659:110 654.88821:68 658.23978:22 666.38872:124 666.46643:22 673.24976:27 674.84340:22 678.46266:22 684.55472:22 694.56963:114 701.47325:22 701.50530:51 704.01656:22 706.73847:101 727.52073:49 727.55065:22 729.53613:22 732.84790:63 736.75515:22 750.51474:22 762.31244:22 768.56042:22 769.98613:26 770.03810:226 770.10456:22 770.55255:22 771.52568:22 771.54911:22 771.60298:22 771.62696:28 772.00163:22 772.08191:22 772.21120:22 772.54222:20 772.58397:21660 773.55072:189 773.58934:512 774.65054:22 776.42369:15 776.48200:83 787.54155:277 787.58717:38 788.53376:23 793.04038:50 796.58367:10 837.78702:23 846.61622:1570 847.63358:42	324.36	359.551	367.746	335.226	360.762	391.236	334.953	431.448	461.117	611.025	484.598	597.025	354.301	397.177	375.252	326.872	357.474	383.87	335.732	328.562	389.804	332.741	284.838	292.623	900.887	705.267	947.159	403.47	383.213	389.143	325.098	283.393	337.396	295.504	333.592	292.522	323.552	325.474	271.976	703.102	710.214	716.524	279.024	291.872	452.035	296.753	292.533	312.677	285.801	292.91	310.116	272.25	300.189	302.344	655.757	646.617	672.336	353.058	321.976	474.106	350.552	362.408	409.173	564.216	375.577	356.072	351.366	303.4	851.104	391.942	315.296	307.206	307.001	709.947	340.977	300.654	296.276	291.594	658.237	383.047	23.0501	28.0412	65.9658	69.3057	21.4398	28.525	33.4806	25.706	128.4	10.4147	28.3043	22.8994	30.3475	6.71544	96.3935	10.6234	12.5021	16.7875	13.038	80.3759
1137	11.664	844.607	PC 36:2|PC 18:1_18:1	[M+CH3COO]-	null	0.51	TRUE	9.89	844.607	C44H84NO8P	PC	SNKAWJBJQDLSFF-UHFFFAOYSA-N	O=C(OCC(OC(=O)CCCCCCCC=CCCCCCCCC)COP(=O)([O-])OCC[N+](C)(C)C)CCCCCCCC=CCCCCCCCC	410	FALSE	TRUE	TRUE	o; Normalized unit: pmol_per_10E6_cells; Annotation method: Msp20230802111825_NCDK-TUAT_converted_dev_1	FALSE	FALSE	1137	0	0	1	0.32	0.83	0.93	6	2	2.43	5906.41	844.60720:25721 844.72690:6 844.77973:12 845.51123:12 845.53314:18 845.61088:14853 845.71979:20 845.75057:12 846.05119:6 846.17251:13 846.20611:11 846.27964:11 846.47718:6 846.49495:9 846.52288:9 846.61187:3409	58.83841:20 59.01423:3177 59.70640:20 78.95922:142 94.32505:56 113.55906:20 115.91393:20 116.21309:20 116.26853:20 121.33943:20 121.72833:77 122.97629:20 122.98532:28 123.27953:20 123.38287:20 123.43455:20 123.67190:20 123.96018:20 124.14012:34 124.17761:73 124.19354:39 124.26285:20 124.32360:20 124.39296:20 124.41809:20 124.44275:46 124.48747:20 124.49522:73 124.56196:33 124.57546:20 124.60084:76 124.70535:54 124.76029:20 124.79421:20 124.88450:20 124.92806:45 124.96551:20 124.97412:83 125.00784:35 125.06353:20 125.08498:64 125.12542:20 125.14022:20 125.20980:20 125.33600:56 125.41491:33 125.49652:54 125.52805:39 125.54212:20 125.58657:20 125.65214:27 125.75891:109 125.81859:95 125.88587:20 125.94302:20 126.06506:20 126.08596:20 126.10191:20 126.27025:20 126.30272:20 126.42935:20 126.45224:47 126.50535:20 126.54281:20 126.58799:20 126.78658:11 126.79857:20 126.99276:20 127.26509:66 127.38160:20 128.15551:20 129.09586:20 129.52301:20 130.83689:74 131.52334:20 131.91730:20 132.70731:15 134.06603:101 134.98529:20 139.21777:48 140.56634:20 143.76276:20 146.27102:20 151.79035:20 152.38768:20 152.99643:54 153.01223:20 153.17606:183 154.51443:76 155.00146:20 155.45483:20 155.48164:116 155.62768:20 155.99937:20 156.20180:66 156.76081:14 156.85856:73 157.11795:23 157.14901:20 157.41551:67 157.43585:20 157.48110:98 157.70389:20 157.71661:7 157.77373:20 157.88281:73 157.95984:20 158.10162:20 158.20307:20 158.23472:68 158.59447:20 158.68657:12 158.71599:20 158.79023:26 158.89559:20 159.00303:20 159.84277:20 159.88611:20 160.04973:10 160.19291:11 160.42595:20 160.50039:20 160.77183:19 161.13658:26 161.38389:20 164.15057:20 165.25362:20 165.71857:20 166.44313:20 166.46864:108 167.33775:20 168.02881:34 168.04247:1010 168.09004:89 168.13695:20 168.27414:20 169.04310:20 169.05382:29 169.57131:41 171.50797:20 172.22321:20 174.24250:41 174.95671:30 175.08414:20 175.88537:20 176.08719:75 176.11797:20 179.54274:20 180.12989:20 180.65276:51 180.69564:44 181.12906:20 181.17058:20 181.63418:42 182.52702:127 182.84550:20 182.98062:20 183.01328:66 183.14827:20 183.17150:23 183.19417:29 183.35740:20 183.48734:40 183.54682:20 184.13383:20 184.28604:20 184.32763:20 184.48887:20 184.54382:56 184.55939:20 184.63680:92 184.64533:14 184.65854:20 184.74840:20 184.85900:90 184.90553:20 184.93750:20 185.09804:20 185.13336:20 185.16764:29 185.19978:92 185.25697:98 185.27070:44 185.30159:24 185.37619:33 185.42801:20 185.48585:40 185.52689:90 185.56008:20 185.59477:20 185.64815:20 185.69887:20 185.72623:20 185.80500:20 185.89884:76 185.92050:20 185.94722:20 185.96149:41 185.97936:60 185.99609:81 186.01400:20 186.08600:19 186.13010:189 186.19840:20 186.22506:109 186.23784:20 186.28161:68 186.30601:20 186.31515:103 186.34362:102 186.36685:20 186.42236:64 186.44308:20 186.58313:89 186.59825:20 186.60762:20 186.61899:20 186.65728:72 186.68122:20 186.69062:29 186.72519:125 186.78353:167 186.79645:56 186.80803:79 186.82913:20 186.83515:20 186.88603:20 186.90612:20 186.92553:20 186.99195:49 187.02941:134 187.03788:99 187.04621:20 187.05993:20 187.13249:20 187.17846:114 187.20071:130 187.22228:20 187.24774:20 187.28624:43 187.30002:20 187.31208:20 187.37376:20 187.38238:190 187.44411:90 187.49852:42 187.50652:20 187.52048:59 187.60712:20 187.64884:194 187.67331:49 187.69028:49 187.72720:109 187.78426:20 187.80243:114 187.81263:37 187.82970:98 187.92358:54 187.93445:20 187.97431:39 188.01225:164 188.02112:33 188.03662:14 188.04138:20 188.07411:99 188.10604:67 188.11749:59 188.16010:121 188.17652:94 188.24774:74 188.25679:21 188.29158:99 188.32154:20 188.32557:20 188.35737:109 188.37464:20 188.45685:103 188.47211:20 188.51655:133 188.57842:146 188.59988:20 188.62813:20 188.63591:60 188.69710:42 188.75605:39 188.79700:20 188.86044:37 188.87305:20 188.90064:20 188.92329:58 188.96594:20 188.99440:37 189.00799:118 189.05813:20 189.09045:130 189.12822:20 189.15049:240 189.18952:20 189.20367:20 189.22293:20 189.23866:41 189.27467:48 189.28633:56 189.29940:33 189.33364:79 189.34615:33 189.38497:103 189.39840:20 189.41913:70 189.48554:88 189.50297:94 189.52955:37 189.54199:20 189.57233:20 189.61144:20 189.62569:43 189.66135:20 189.68845:53 189.70781:143 189.73032:25 189.75328:70 189.77394:39 189.78555:198 189.79407:31 189.80257:94 189.81461:19 189.82731:130 189.84358:56 189.86203:134 189.89074:20 189.94068:20 189.96357:109 189.99603:20 190.00374:194 190.01170:20 190.02506:20 190.03506:195 190.04348:67 190.05612:20 190.07908:20 190.08663:110 190.18105:20 190.19887:153 190.20642:52 190.22691:79 190.23976:69 190.26308:29 190.28372:20 190.29650:15 190.32155:20 190.33523:95 190.36702:123 190.37907:53 190.39564:57 190.43778:20 190.44560:27 190.47372:149 190.50623:32 190.53174:20 190.53814:60 190.55158:147 190.56755:62 190.58041:22 190.58562:100 190.62266:124 190.64906:25 190.66088:20 190.67654:35 190.70237:104 190.71092:20 190.73908:92 190.75624:42 190.77116:52 190.78146:103 190.79870:68 190.81581:53 190.82794:20 190.83695:79 190.86719:20 190.87666:20 190.89038:65 190.90500:154 190.91464:35 190.93622:51 190.96549:297 190.98426:20 191.00616:34 191.03698:100 191.04991:7 191.05802:51 191.07361:20 191.09727:99 191.14549:142 191.15885:82 191.17180:20 191.18684:74 191.22251:74 191.23186:61 191.25204:48 191.27865:147 191.29790:61 191.30656:20 191.33586:44 191.35271:55 191.36618:101 191.39995:79 191.41495:20 191.46252:30 191.47676:20 191.49402:42 191.51551:106 191.54138:46 191.56935:66 191.61015:20 191.61956:137 191.62929:121 191.63819:72 191.65834:67 191.67998:20 191.68879:20 191.70574:20 191.73976:177 191.76683:126 191.77966:20 191.80966:213 191.84040:94 191.85088:20 191.86380:132 191.89275:67 191.91053:118 191.93700:105 191.94737:171 191.96925:26 191.97843:20 191.98782:59 191.99799:59 192.00646:43 192.01917:37 192.06221:118 192.07005:20 192.08499:20 192.09461:113 192.10950:86 192.12238:105 192.13983:51 192.14812:20 192.16803:187 192.22076:20 192.24519:176 192.26387:46 192.27377:278 192.28628:11 192.29524:65 192.33305:79 192.34481:114 192.37154:49 192.38013:38 192.38851:20 192.40505:137 192.42791:20 192.45486:20 192.46554:126 192.47411:20 192.49067:141 192.51343:54 192.52961:45 192.55613:89 192.56993:20 192.60102:29 192.62430:20 192.63697:19 192.66033:20 192.68123:40 192.69364:20 192.72899:20 192.76517:114 192.80491:160 192.82623:20 192.83886:67 192.84797:45 192.88064:20 192.89462:24 192.91125:20 192.91992:93 192.92961:20 192.94526:20 193.06987:56 193.11402:61 193.14473:25 193.15144:20 193.16423:137 193.17935:20 193.20521:20 193.25559:20 193.29304:7 193.40897:20 193.42698:45 193.44778:65 193.46260:31 193.53483:20 193.59752:20 193.63841:20 193.66158:20 193.72841:97 193.76513:27 193.81973:20 193.85226:114 193.86380:43 193.91389:56 193.94843:65 194.02296:20 194.03138:20 194.05230:20 194.08549:109 194.11985:20 194.14176:71 194.15843:57 194.16652:40 194.24558:79 194.26213:137 194.27896:137 194.29798:20 194.32900:55 194.44377:95 194.46868:20 194.47635:241 194.49692:42 194.52865:76 194.57630:45 194.61896:20 194.66175:78 194.74675:20 194.77135:20 194.82928:98 194.88756:20 194.90876:20 194.94806:58 194.95625:83 194.99765:20 195.13809:132 195.18459:176 195.25009:20 195.40273:20 195.45244:25 195.50475:20 195.70917:20 195.75203:20 195.80216:118 195.84393:82 195.85277:20 195.89869:20 195.92922:27 195.94596:13 195.95422:20 195.97193:31 196.02004:20 196.06667:20 196.15994:20 196.17915:20 196.19485:36 196.34468:22 196.41847:72 196.54065:71 196.56761:56 196.61071:95 196.64945:126 196.70014:56 196.74367:33 196.80249:20 196.81933:47 196.82694:114 196.83478:20 196.85265:20 196.86559:27 196.88946:106 196.94968:56 196.97464:104 196.99357:156 197.03959:20 197.23016:43 197.24259:62 197.31887:94 197.33408:50 197.34459:102 197.36146:60 197.39044:59 197.42751:20 197.44141:37 197.46743:20 197.49427:20 197.51147:20 197.53381:50 197.56998:20 197.67897:103 197.70906:20 197.72362:143 197.74349:20 197.78226:56 197.80410:20 197.83745:43 197.87986:75 197.93186:57 198.02621:26 198.05284:48 198.06639:96 198.07558:20 198.09212:20 198.11280:20 198.11832:20 198.22975:49 198.28701:70 198.31178:32 198.33230:25 198.34286:115 198.36217:149 198.38173:20 198.39810:21 198.42174:20 198.52017:33 198.52607:20 198.55029:41 198.56670:70 198.57955:27 198.59218:20 198.61360:49 198.65725:135 198.68398:20 198.70538:20 198.79781:42 198.84888:75 198.85798:20 198.89182:20 198.91807:20 199.13704:54 199.16207:181 199.17212:49 199.20922:89 199.24916:34 199.38668:20 199.43163:125 199.48174:22 199.53771:77 199.55196:140 199.58380:20 199.60437:61 199.66776:87 199.67673:131 199.71231:20 199.73653:51 199.77896:20 199.92920:20 199.98881:17 199.99984:20 200.02639:83 200.06861:34 200.11003:142 200.15847:20 200.20975:20 200.21391:9 200.34352:20 200.36399:33 200.37610:20 200.39081:72 200.41076:20 200.45206:20 200.54382:119 200.71807:17 200.75766:21 200.82974:20 200.87417:20 200.89319:44 200.89999:20 200.95400:21 200.98112:120 201.02621:21 201.04148:21 201.10190:20 201.16578:85 201.18681:198 201.21198:120 201.38192:48 201.41872:21 201.44375:21 201.50909:21 201.53342:20 201.54999:21 201.57584:21 201.78597:123 201.79520:57 201.83041:21 201.84369:21 202.01241:41 202.02248:21 202.05557:122 202.08305:21 202.11647:21 202.16034:21 202.31129:91 202.37556:21 202.40552:21 202.44106:21 202.53761:48 202.56511:21 202.57696:21 202.64473:30 202.68014:21 202.69338:21 202.72674:85 202.83702:82 202.86892:104 203.00688:107 203.04123:62 203.07758:77 203.08992:40 203.13499:21 203.16430:21 203.18233:192 203.19223:21 203.29277:21 203.35768:15 203.39639:71 203.47347:24 203.54213:21 203.58895:21 203.60701:107 203.66482:86 203.68565:60 203.71098:143 203.79794:21 203.80283:26 203.88045:21 203.91623:49 203.93070:92 204.08819:21 204.09952:64 204.11618:21 204.15047:21 204.17566:21 204.25692:85 204.27489:100 204.54672:21 204.55863:21 204.63148:21 204.66931:21 204.68543:21 204.74584:23 204.85783:21 204.87048:99 204.95511:107 205.09009:101 205.14450:46 205.17689:21 205.20429:105 205.22741:21 205.26249:21 205.37828:21 205.54816:21 205.69494:21 205.71859:21 205.75000:113 205.92225:22 206.04922:47 206.05332:55 206.06213:27 206.26861:100 206.34349:28 206.38414:35 206.40216:21 206.41412:21 206.45423:21 206.55768:21 206.68792:21 206.75142:39 206.77805:21 206.78945:73 206.87397:77 206.93578:119 206.99783:21 207.13237:122 207.19149:31 207.32491:21 207.36017:21 207.38838:21 207.43513:34 207.49489:21 207.51552:139 207.59437:21 207.63389:21 207.66141:21 207.69952:21 207.70870:21 207.72634:21 207.74893:21 207.96158:78 207.99005:86 208.11698:15 208.24844:189 208.45540:100 208.57923:131 208.62950:92 208.74446:24 208.77566:101 208.86356:83 208.94310:30 208.97122:21 208.99715:22 209.01144:83 209.05194:21 209.08451:21 209.18650:21 209.31614:21 209.32410:55 209.36716:21 209.41181:21 209.44385:23 209.46993:21 209.47760:65 209.60320:21 209.65710:21 209.69113:21 209.79043:21 209.91601:21 210.00329:21 210.09060:21 210.12124:79 210.27892:48 210.31853:21 210.40376:21 210.57241:61 210.64963:21 210.74653:64 210.81294:21 210.95112:21 211.09594:53 211.10479:21 211.32544:21 211.32971:21 211.57220:39 211.60639:32 211.64665:21 211.70004:76 211.70935:21 211.80379:158 211.83835:21 211.93091:66 212.09932:21 212.20347:21 212.31286:77 212.58603:21 212.62679:33 212.70673:21 212.79959:20 212.91217:71 212.94322:21 213.16110:21 213.16860:86 213.17811:92 213.44521:21 213.59907:21 213.68882:107 213.71968:170 213.83605:21 213.99292:21 214.03650:172 214.06314:21 214.09825:21 214.11473:21 214.25792:42 214.30792:88 214.34483:21 214.45626:93 214.71581:62 214.74210:76 214.90016:21 214.95975:21 215.02510:21 215.05026:40 215.06460:21 215.33042:21 215.71004:21 215.74673:21 215.76327:21 215.83283:90 215.84799:26 215.86279:21 215.94844:28 215.99026:36 216.40215:28 216.45011:21 216.51527:70 216.67333:18 216.99878:21 217.08564:121 217.16835:21 217.27852:38 217.37698:21 217.43114:21 217.47158:21 217.53189:53 217.54092:21 217.56114:21 217.75840:21 217.81332:21 217.84098:62 217.85814:21 218.09458:21 218.13870:21 218.20388:75 218.21755:21 218.34924:21 218.36155:21 218.39049:21 218.67865:296 219.01506:146 219.05679:128 219.08585:21 219.27347:64 219.52989:21 219.62239:68 219.92027:21 220.11423:21 220.29956:21 220.31497:120 220.35844:21 220.46532:21 220.69982:66 220.74392:21 220.87855:21 221.28343:21 221.32886:149 221.34900:21 221.36503:21 221.40511:39 221.52172:21 221.65197:61 221.95856:21 222.05142:58 222.33813:21 222.47285:94 222.56446:183 222.63352:19 222.68003:21 222.74288:21 222.76394:15 222.90275:19 222.92565:21 223.13776:21 223.20726:21 223.24278:21 223.32215:21 223.56227:21 223.67302:70 223.77938:92 224.02237:21 224.03996:21 224.06784:798 224.27460:21 224.54165:21 224.56513:21 224.64181:51 224.69212:21 224.89937:21 224.95648:21 225.07637:30 225.19821:21 225.69236:21 225.71664:21 225.98676:21 226.68318:56 226.73317:21 226.79734:21 227.39071:21 227.46457:21 227.58129:21 227.74238:21 228.09728:21 228.12243:21 228.20080:91 228.21564:21 228.27187:21 229.10210:21 229.34679:21 229.41058:21 229.43951:21 229.63391:21 230.05490:21 231.83297:97 231.93203:46 232.28504:21 232.56442:55 232.95132:21 232.99868:28 233.66123:21 233.76230:21 234.28150:21 235.43080:222 235.69290:21 236.00052:21 236.11715:21 236.51617:21 237.27749:21 237.58463:21 238.87566:24 238.91433:21 239.00594:21 240.42577:35 240.76319:43 240.95369:35 241.70595:109 242.07482:86 243.31590:21 243.37243:21 243.38140:52 244.01693:20 244.24956:21 245.09993:30 246.05924:21 246.81191:21 247.54955:21 247.84189:40 248.18026:21 248.58861:33 249.05209:21 249.31339:21 250.89806:21 251.13842:44 253.21461:359 253.24784:21 253.75469:21 254.06348:256 254.07621:21 254.21456:37 254.22455:21 255.20940:21 255.22960:207 255.24851:29 255.26574:21 256.23240:31 256.24319:21 256.61022:21 257.59631:71 258.07364:27 258.40322:77 258.98969:21 259.09507:44 260.43858:18 262.75332:21 263.34190:21 264.38638:119 265.63208:34 265.76751:100 265.97590:21 266.45215:21 266.69043:21 267.23003:7 267.57352:27 267.88906:21 268.95301:21 270.37409:21 271.31653:69 272.04588:66 275.30462:21 276.27772:63 278.22142:21 279.22772:139 279.97315:20 280.06329:21 280.19199:21 280.29201:21 280.31544:177 280.33017:60 280.33554:30 280.34464:84 280.36499:21 280.40246:69 280.52919:37 280.63402:21 280.86461:21 281.25286:27968 282.04887:85 282.22654:21 282.25025:2158 282.28089:104 282.45422:21 282.56287:21 282.64182:28 282.68143:21 282.72510:64 282.78569:49 282.84312:41 283.06280:21 283.25452:53 283.26278:38 283.27543:21 283.30593:21 283.42877:21 283.46474:144 283.51535:21 283.67849:69 284.12095:21 284.13395:52 284.21919:21 284.28156:24 284.43390:21 284.47933:21 284.62143:21 284.72296:11 285.15295:21 285.18603:21 285.28197:21 285.52936:21 285.60604:39 285.71973:21 286.22991:108 286.47438:21 288.04374:81 289.34046:80 295.26124:8 303.22910:21 303.62712:21 306.28264:21 307.24766:38 307.26012:146 308.26431:17 308.70894:42 309.27555:184 309.29406:42 309.31137:21 313.33051:87 314.37154:21 315.17882:52 316.44857:21 317.28723:21 318.02218:21 318.07075:56 319.66537:21 319.92460:21 321.10739:21 321.87198:10 322.19039:21 322.23802:19 322.61952:21 322.75954:57 323.05319:122 323.34213:21 323.46719:21 324.25771:29 325.62414:48 326.25065:14 326.76718:21 326.84244:21 326.97866:21 328.07874:21 328.56326:21 329.20540:21 329.80993:21 330.14856:17 330.18180:21 330.28533:57 331.74188:21 331.75794:21 331.87231:37 332.28923:64 332.68988:21 334.00878:21 334.14305:21 334.26850:129 334.41168:21 334.44392:21 334.71454:82 334.86142:21 335.51327:21 335.83809:21 335.94745:30 336.02215:41 336.19179:21 336.70784:61 336.74518:21 336.86112:20 337.18328:58 337.68159:51 337.90011:21 338.58195:21 339.10843:21 339.32943:21 340.02354:21 340.65451:187 340.71812:11 342.16358:21 343.15737:81 343.23966:41 343.53633:53 344.15405:21 344.24218:21 344.51831:21 344.66374:79 344.69648:17 344.73301:42 345.02002:49 345.04711:48 345.33071:21 345.52018:78 346.02589:96 346.09380:21 346.26367:32 346.34192:84 346.67897:21 346.88144:21 346.89770:97 346.92745:94 347.16608:21 347.46271:21 347.63984:21 348.38902:21 348.82144:135 348.98828:35 349.43686:81 349.61227:21 349.63058:21 351.40421:35 352.05236:133 353.36393:21 354.09344:21 354.95010:21 355.83089:21 357.12080:21 358.52895:21 363.04060:21 363.22165:21 365.12837:52 369.14548:36 370.56109:21 376.37320:21 376.51849:76 378.30728:21 378.60835:21 379.40638:48 380.84354:13 385.24972:46 386.29400:18 393.56186:21 395.00815:55 399.49710:21 401.97132:59 403.47729:21 404.26565:21 405.75786:21 417.23618:119 417.27532:32 417.28899:112 418.29619:21 419.17432:46 420.34305:21 424.59301:21 428.05234:21 428.20456:21 431.83199:21 432.28276:66 432.30507:16 433.28554:16 435.24298:21 435.26954:21 435.85623:21 437.18131:21 437.25504:21 440.48223:89 442.31427:21 444.08557:21 444.32341:43 445.10445:82 445.26910:21 450.05563:54 452.82636:20 461.26214:35 461.27569:22 465.98096:22 466.90964:22 470.18323:22 476.24835:22 478.28441:20 478.75901:22 480.30099:12 480.81009:20 482.54060:22 484.14953:34 484.76185:13 486.29072:33 486.66545:22 487.17661:22 487.32796:22 488.26083:55 488.31026:896 488.35470:57 488.37766:31 489.13947:22 489.32514:85 489.34290:63 490.06491:22 490.20856:64 490.28212:151 490.32009:22 490.49651:22 490.59412:32 490.96193:22 490.97309:20 491.01077:22 491.11559:59 491.35593:22 491.36684:150 491.41238:22 491.71778:74 491.77768:101 491.99292:85 492.02762:60 492.05204:22 492.13569:22 492.19219:22 492.23312:47 492.60516:22 492.65299:22 492.76026:50 492.95958:22 492.98132:22 493.04222:22 493.08572:22 493.19665:22 493.22707:28 493.32500:22 493.33805:22 493.44901:22 493.50015:22 493.56107:20 493.73191:22 493.75803:22 493.77935:50 493.81679:22 493.87887:70 493.99316:90 494.04101:22 494.05408:22 494.07585:22 494.30685:52 494.34593:130 494.37162:67 494.41337:22 494.47109:22 494.49257:43 494.57455:22 494.61267:22 494.65114:90 494.74239:90 494.91491:22 494.94008:214 494.95038:22 494.98075:58 495.10243:82 495.13057:46 495.15122:64 495.16505:22 495.21736:22 495.27909:82 495.37298:43 495.41682:22 495.43202:115 495.44625:22 495.47289:98 495.51384:22 495.52468:33 495.66757:22 495.74062:96 495.74966:40 495.76571:22 495.84968:22 495.91077:86 496.04038:33 496.09835:22 496.10858:32 496.13935:29 496.17047:100 496.19871:22 496.22926:22 496.35582:22 496.38575:153 496.41147:22 496.42701:114 496.45038:33 496.53914:22 496.56861:22 496.58438:97 496.63110:59 496.69316:98 496.71002:53 496.72342:39 496.75197:22 496.76773:44 496.78982:53 496.85159:134 496.88247:128 496.89825:22 496.94410:22 496.95174:22 497.01578:87 497.05001:22 497.11289:47 497.15483:22 497.18040:185 497.23346:22 497.26841:22 497.31864:22 497.35296:189 497.37562:202 497.39616:67 497.47063:60 497.49954:25 497.54243:49 497.56924:184 497.62692:197 497.64744:22 497.70098:22 497.77767:167 497.82554:22 497.84108:66 497.89227:107 497.93154:22 498.03755:22 498.10969:22 498.12491:22 498.13092:22 498.15013:22 498.17746:22 498.21462:22 498.30174:118 498.32066:22 498.42556:17 498.43556:116 498.45276:196 498.51747:22 498.53278:22 498.54044:22 498.65526:22 498.67702:191 498.74214:216 498.78878:70 498.82041:22 498.84018:44 498.86473:87 498.87598:22 498.88691:164 498.94840:22 498.96213:47 498.97684:22 498.99325:22 499.01010:249 499.05039:28 499.07542:48 499.11797:22 499.19643:224 499.21007:99 499.22371:54 499.24819:22 499.29153:213 499.33358:58 499.36775:95 499.44627:22 499.45503:22 499.49096:32 499.58419:22 499.68709:22 499.74730:22 499.76193:81 499.78250:76 499.86044:72 499.89085:113 499.94001:22 499.95425:22 499.97620:79 500.01829:56 500.04952:22 500.09196:211 500.14762:66 500.22654:238 500.34507:28 500.35804:68 500.41845:140 500.46139:22 500.50181:51 500.51773:42 500.53280:73 500.55379:139 500.62441:150 500.65548:125 500.69683:197 500.71835:79 500.75944:22 500.82848:22 500.92525:52 500.95453:22 500.98084:22 501.03703:140 501.09538:57 501.13761:22 501.17269:74 501.22970:22 501.27795:22 501.34857:47 501.37123:118 501.39238:63 501.42489:22 501.45862:117 501.47613:47 501.50366:369 501.58406:77 501.61244:22 501.63767:22 501.67606:22 501.70359:22 501.74119:227 501.75943:22 501.76967:86 501.80623:69 501.87463:22 501.90315:22 501.95562:211 501.98654:22 502.00190:22 502.02158:112 502.03599:180 502.11196:100 502.15541:81 502.24553:22 502.26968:22 502.28541:61 502.33773:22 502.38054:85 502.44531:22 502.48116:205 502.53114:42 502.56058:22 502.57669:329 502.68038:44 502.69783:22 502.71979:22 502.73516:22 502.76833:138 502.77974:60 502.82349:218 502.83787:159 502.86712:86 502.90678:123 502.98903:94 503.03660:29 503.11464:145 503.18549:22 503.20327:177 503.22174:22 503.27316:70 503.28265:60 503.33022:62 503.36600:108 503.39689:63 503.41585:56 503.43964:40 503.47516:22 503.48139:22 503.49970:32 503.51622:35 503.52957:114 503.56237:22 503.59228:169 503.63892:155 503.67142:190 503.69780:117 503.77088:114 503.77955:22 503.86227:167 503.94050:22 503.96540:90 503.99657:22 504.03835:22 504.07746:46 504.10433:22 504.12302:22 504.17110:122 504.19548:58 504.24408:61 504.28197:33 504.30007:22 504.36017:117 504.39906:22 504.42489:179 504.45406:22 504.50327:68 504.53546:22 504.55966:22 504.60476:59 504.70740:70 504.76236:163 504.82811:139 504.84312:73 504.86011:84 504.91945:22 504.94476:22 504.97167:89 504.99577:52 505.00732:22 505.03015:50 505.05372:22 505.07252:198 505.08717:85 505.10397:74 505.13277:120 505.20011:22 505.23974:22 505.31536:45 505.33882:22 505.39167:22 505.44547:228 505.48198:228 505.49839:83 505.52722:56 505.53701:22 505.55587:112 505.67603:401 505.69739:116 505.71906:60 505.75795:194 505.79609:54 505.86521:22 505.88283:22 505.90706:22 505.93338:70 505.97029:32 506.01134:106 506.06732:82 506.08703:127 506.21224:22 506.28842:65 506.32043:2573 506.37465:210 506.38856:22 506.41306:194 506.47783:22 506.63577:33 506.76308:41 506.91079:194 506.92321:22 506.99378:22 507.11288:22 507.18201:45 507.21987:22 507.26537:69 507.28715:22 507.30963:198 507.32345:127 507.35688:30 507.37331:29 507.40724:62 507.42615:22 507.45593:22 507.48683:22 507.66928:66 507.68764:22 507.75444:103 507.76892:74 507.84512:73 507.86603:106 507.91910:43 507.96245:22 508.01780:183 508.05096:24 508.15052:288 508.17850:290 508.23692:92 508.28561:87 508.32950:49 508.34498:22 508.47128:65 508.48920:54 508.54100:22 508.56513:102 508.58012:69 508.65578:62 508.70298:22 508.72877:22 508.74256:35 508.86575:22 508.87953:82 508.92762:22 508.95200:113 508.97688:89 508.99249:44 509.03014:303 509.04032:22 509.07568:22 509.13528:86 509.21355:52 509.25325:40 509.29670:22 509.31881:22 509.35289:78 509.38181:22 509.39503:33 509.40281:22 509.55126:68 509.57526:22 509.63275:22 509.66314:107 509.74000:22 509.82043:127 509.84463:33 509.87712:22 509.89663:123 509.92775:22 510.02864:22 510.05518:22 510.11379:76 510.17907:22 510.20928:65 510.22172:53 510.23636:162 510.27270:70 510.34944:22 510.50309:47 510.60242:123 510.63271:22 510.69442:68 510.71461:22 510.74449:22 510.84913:118 510.90873:102 510.92713:22 510.96809:22 511.03119:22 511.17263:84 511.21491:82 511.36892:22 511.41396:182 511.49408:22 511.54503:22 511.57272:22 511.64805:22 511.73446:22 511.75541:162 511.78875:22 511.85301:22 511.95840:177 511.99484:22 512.02014:107 512.07685:22 512.15000:22 512.25751:22 512.27357:63 512.32513:22 512.39275:22 512.45361:290 512.51876:136 512.54688:167 512.56122:43 512.67326:22 512.79192:22 512.86401:22 512.88730:22 512.96423:205 512.97871:22 513.06233:103 513.14022:22 513.16892:29 513.19014:22 513.21899:22 513.29049:100 513.36171:164 513.39720:54 513.41440:194 513.49862:22 513.53474:51 513.58740:22 513.63846:22 513.73929:88 513.78208:74 513.79852:151 513.83494:22 513.89822:22 513.98509:94 514.03589:22 514.10696:22 514.12060:61 514.14138:22 514.16471:22 514.21480:118 514.25355:22 514.29815:86 514.35491:219 514.43793:22 514.48366:98 514.56901:22 514.61345:22 514.66240:33 514.76316:170 514.91372:112 514.98642:24 515.02821:77 515.10680:128 515.15252:30 515.22690:22 515.26550:83 515.34548:247 515.38366:22 515.57380:22 515.64497:22 515.66470:64 515.71392:22 515.74630:104 515.85021:75 515.91191:22 516.04797:37 516.12217:22 516.15052:146 516.20702:79 516.28685:22 516.33248:22 516.40171:57 516.52602:191 516.58187:158 516.63077:22 516.65169:22 516.66403:143 516.70410:122 516.71537:22 516.74792:99 517.04747:80 517.16077:22 517.19711:131 517.23039:35 517.29224:241 517.32896:22 517.36795:22 517.41473:22 517.49569:105 517.52422:73 517.69216:22 517.77017:22 517.80694:22 517.91839:22 517.95852:22 518.02539:22 518.07415:185 518.20772:22 518.30967:22 518.38996:22 518.43121:22 518.52712:22 518.55165:22 518.60871:34 518.69985:11 518.91305:22 519.10405:49 519.13787:120 519.29456:67 519.36823:35 519.47206:26 519.60720:22 519.62968:67 519.75951:119 519.79030:22 519.93469:118 519.99868:29 520.05496:22 520.11639:22 520.34424:50 520.37220:22 520.39566:22 520.46666:86 520.50851:22 520.52638:22 520.55767:22 520.56911:140 520.68801:61 520.78900:22 520.81358:22 520.85693:23 520.89629:22 520.96238:82 520.99801:22 521.03267:22 521.08929:15 521.28112:25 521.29327:22 521.32896:22 521.36362:22 521.38811:47 521.40052:22 521.42177:22 521.51326:41 521.57358:50 521.58394:22 521.62451:111 521.68824:54 521.70619:48 521.93073:22 521.95087:22 521.98779:22 522.04536:118 522.12655:22 522.13766:46 522.19199:70 522.20572:65 522.26980:22 522.31305:86 522.52703:104 522.58209:52 522.62695:89 522.66944:22 522.70234:67 522.72072:83 522.77820:84 522.82963:119 522.86540:22 522.89644:53 522.96072:162 523.00003:89 523.05109:161 523.12636:22 523.18125:22 523.34481:22 523.41444:106 523.60270:50 523.65452:128 523.74629:64 523.78689:16 523.84350:22 523.89643:100 523.92085:22 524.09910:22 524.36934:22 524.46916:22 524.49271:22 524.55295:83 524.61101:88 524.68565:22 524.73837:22 524.77266:177 524.85617:22 524.95379:22 525.11651:22 525.14612:71 525.18834:22 525.20767:204 525.27252:22 525.32191:22 525.37916:22 525.51050:22 525.54531:22 525.60369:22 525.68790:22 525.78377:147 525.91403:111 525.96978:22 526.00355:102 526.03107:109 526.05589:22 526.07088:22 526.10113:169 526.12538:60 526.15400:22 526.20008:22 526.22013:26 526.32252:22 526.35623:22 526.42350:34 526.48667:165 526.54113:81 526.55625:22 526.58893:105 526.62083:55 526.70448:30 526.71978:65 526.84335:78 526.87923:58 527.00137:22 527.07895:22 527.12405:64 527.21951:22 527.36725:91 527.46356:22 527.56142:22 527.62188:136 527.69866:22 527.83798:176 527.87883:24 528.06914:82 528.15102:22 528.30635:22 528.40485:88 528.46171:22 528.52701:22 528.82937:96 528.84907:22 528.88061:22 529.07536:40 529.24108:22 529.36727:22 529.42913:30 529.70537:22 529.78878:22 529.81020:22 529.83388:22 530.06725:22 530.08417:22 530.13624:57 530.39204:22 530.42249:22 530.54185:131 530.61232:25 530.64126:142 530.65728:91 530.77898:22 530.88504:22 530.95055:181 530.98322:22 531.05206:22 531.13019:28 531.34337:34 531.35984:97 531.42457:22 531.45058:49 531.69782:22 531.91692:22 531.95984:22 531.97810:68 532.05816:19 532.11687:92 532.21855:22 532.22877:86 532.24227:22 532.30329:22 532.33041:22 532.41199:169 532.45724:93 532.52276:156 532.55277:70 533.01877:22 533.02954:86 533.06496:154 533.08184:93 533.34790:22 533.39891:58 533.42024:22 533.43390:40 534.19463:53 534.25307:22 534.32099:22 534.33797:22 534.35432:22 534.36299:22 534.42751:152 534.59159:22 534.61918:49 534.64201:105 534.82127:103 534.88491:22 534.92795:22 534.95060:22 534.98120:50 535.17757:89 535.23949:22 535.32982:58 535.53140:43 535.67766:39 535.72858:9 535.89118:22 535.93087:22 536.14177:22 536.51930:131 536.55494:191 536.77359:22 536.81043:59 537.36378:22 537.47050:22 537.51850:57 537.98155:22 538.18780:12 538.63100:73 538.73880:52 538.75761:72 538.77586:22 538.90008:55 539.00291:94 539.10710:91 539.12491:22 539.18745:22 539.73181:22 539.96104:22 540.00384:172 540.08669:67 540.12151:22 540.39016:22 540.50106:55 540.68971:63 541.05979:22 541.39134:22 541.51682:19 541.64435:22 541.66373:22 541.72414:22 541.73899:108 541.83433:107 542.24747:22 542.41523:7 542.43680:22 542.45470:169 542.70830:22 542.80907:58 542.83723:22 543.06661:22 543.13088:140 543.29742:116 543.34969:22 543.55179:32 543.76090:100 543.99545:129 544.17537:22 544.24036:120 544.42560:22 544.47616:71 544.68380:53 544.82195:22 544.84032:33 544.91251:22 545.02622:52 545.16519:22 545.20177:49 545.28184:22 545.37447:22 545.79086:22 545.88698:22 545.96708:22 546.13416:22 546.15982:85 546.26773:111 546.65091:90 546.99378:86 547.16244:87 548.05635:22 548.39921:22 548.56323:22 548.57879:115 548.69285:22 548.75395:46 548.93494:22 549.00952:22 549.14887:166 549.18291:134 549.28115:151 549.33218:147 549.48126:22 549.70399:22 549.78897:22 549.93596:22 550.07264:22 550.39431:22 550.44142:22 550.50369:67 550.72411:22 550.90147:82 550.93560:22 551.15973:53 551.22112:140 551.31157:22 551.64192:12 551.68651:22 551.79579:22 551.81241:30 551.92417:72 551.94536:22 552.10760:22 552.23995:22 552.28368:22 552.31927:16 552.46257:47 552.48626:22 552.50238:22 552.60714:22 552.64744:22 553.33732:103 553.58386:22 553.74570:112 553.81924:20 553.99300:22 554.07271:18 554.12672:22 554.37370:154 554.47355:22 554.67526:55 554.92248:22 555.02054:22 555.05505:22 555.11157:168 555.31941:22 555.34019:22 555.39402:49 555.70264:22 555.91180:31 555.98899:22 556.03288:22 556.18764:22 556.37545:25 556.42559:22 556.47758:22 556.69989:22 556.76413:22 556.99643:22 557.11549:22 557.12595:155 557.46580:22 557.51090:22 557.71444:22 557.76880:22 557.93421:22 557.99321:22 558.20964:51 558.61809:22 558.73984:130 558.81607:163 558.88441:45 558.98393:22 559.05837:371 559.08351:22 559.24511:130 559.42203:55 559.52604:106 560.47166:22 560.48977:46 560.60632:72 560.78260:106 561.23367:22 561.26036:22 561.38000:23 561.73848:22 561.99812:119 562.37359:22 562.77643:36 563.10319:22 563.14317:134 563.18455:22 563.53680:118 563.69347:42 563.94417:216 564.16725:66 564.68833:22 565.00027:22 565.29250:22 565.31471:84 565.35683:53 566.27686:22 566.38874:22 566.65918:22 566.91216:51 567.13960:22 568.22246:22 568.45810:28 568.47932:22 568.59747:56 568.68719:22 568.87661:61 569.53444:47 571.21735:22 571.37186:22 571.57558:22 571.93123:77 572.59586:22 572.92052:22 572.98031:22 573.34847:22 573.47410:51 573.74373:22 574.03099:51 574.19312:22 574.24358:22 574.74951:22 575.47417:22 575.59401:22 576.22577:22	569.194	659.592	663.324	622.08	649.768	731.037	609.726	745.686	799.739	1465.55	1202.4	1457.71	649.712	732.079	721.066	579.079	633.481	640.045	594.483	654.563	706.156	632.112	556.771	562.123	1916.9	1436.73	1991.14	699.573	676.433	687.519	579.679	538.506	617.91	571.369	691.962	583.223	588.488	566.742	537.309	1279.37	1305.69	1325.87	532.124	524.125	699.205	508.018	507.783	535.552	498.442	538.97	545.799	495.91	543.381	551.392	1141.24	1087.45	1082.04	546.06	558.201	713.746	630.703	667.628	718.384	1375.22	700.953	617.535	651.734	583.669	1781.59	687.842	578.698	615.518	564.18	1303.64	585.151	517.118	527.737	530.227	1103.58	606.002	53.3015	56.6317	97.9045	149.718	44.7159	33.4653	55.8904	42.0386	300.958	11.5737	39.7112	66.4671	25.6855	23.3181	98.8545	15.9654	25.5994	29.9884	32.728	93.5063
1131	10.986	842.59	PC 36:3|PC 18:1_18:2	[M+CH3COO]-	null	0.78	TRUE	9.33	842.592	C44H82NO8P	PC	GDWULUGDXGHJIJ-UHFFFAOYSA-N	O=C(OCC(OC(=O)CCCCCCCC=CCC=CCCCCC)COP(=O)([O-])OCC[N+](C)(C)C)CCCCCCCC=CCCCCCCCC	410	FALSE	TRUE	TRUE	o; Normalized unit: pmol_per_10E6_cells; Annotation method: Msp20230802111825_NCDK-TUAT_converted_dev_1	FALSE	FALSE	1131	0	0	1	0.44	0.84	0.95	9	2	2.47	1626.28	842.59137:17492 842.68667:18 842.72338:12 843.17488:13 843.51190:14 843.59490:8747 843.67566:32 843.71290:13 844.49458:12 844.59615:1966 844.68726:13	56.61030:20 59.01432:1423 78.95880:74 78.96800:14 89.02376:20 96.95867:20 96.96202:13 102.94962:20 116.47666:20 117.44819:32 118.16087:20 119.96711:20 122.05907:12 122.49719:20 122.98290:20 123.04418:20 123.51890:20 123.66355:73 123.71522:35 123.77866:20 124.06688:11 124.11482:70 124.29793:20 124.63833:20 124.77724:20 125.01862:20 125.05773:68 125.08575:28 125.18952:20 125.47024:20 125.52456:20 125.59006:43 125.62993:20 126.17341:20 126.47616:20 126.88011:50 128.56348:73 131.00147:20 134.99428:82 139.18783:20 140.06775:18 141.01836:53 143.87499:20 152.99086:53 155.64376:47 156.40221:20 157.29955:20 157.33847:31 157.53858:20 157.56071:20 157.98723:24 158.02057:13 158.32392:20 158.74941:20 159.02844:20 159.30896:20 162.36726:20 164.60905:20 165.15502:180 165.63548:20 166.96745:20 167.24222:20 168.02807:20 168.04277:592 168.65058:20 168.66656:86 169.04568:13 169.11965:20 169.18213:45 170.22531:15 170.27032:67 171.10411:29 172.16058:74 175.76278:20 175.89757:89 176.32422:91 178.33930:50 179.32917:17 180.24773:20 180.92956:20 181.72358:20 181.98664:54 182.06813:86 182.08092:20 182.10802:20 182.50147:20 182.93805:125 183.36026:20 183.38115:20 183.43355:20 183.46107:28 183.67833:92 183.69100:20 183.71357:20 183.79456:20 183.81846:20 183.83838:20 184.05625:20 184.11302:20 184.20977:20 184.31281:20 184.51433:20 184.57225:34 184.59812:42 184.64929:77 184.91236:20 184.91636:20 185.00951:20 185.16851:28 185.18396:47 185.21284:20 185.30605:71 185.37886:45 185.45553:20 185.46225:158 185.47482:9 185.57127:249 185.61496:20 185.70197:12 185.88501:45 185.96075:20 185.97019:68 185.98451:20 186.00216:20 186.06214:88 186.10771:20 186.23319:73 186.31555:20 186.36168:20 186.39793:46 186.45816:57 186.49408:20 186.53221:20 186.58438:20 186.63791:20 186.66467:20 186.74765:20 186.88019:20 186.96223:159 187.07506:20 187.15156:71 187.15948:20 187.18829:20 187.24734:85 187.27021:29 187.31830:20 187.34082:18 187.39070:20 187.40693:138 187.43060:117 187.44337:115 187.46332:27 187.49731:20 187.53476:33 187.66903:20 187.69318:20 187.69892:99 187.72427:103 187.76219:30 187.84070:46 187.88370:62 187.89654:20 188.00427:58 188.03114:47 188.04358:20 188.05354:59 188.08332:35 188.12080:82 188.18733:20 188.21569:77 188.22294:20 188.27361:50 188.31836:20 188.40544:93 188.49739:27 188.57571:30 188.60814:20 188.66945:166 188.69761:20 188.72435:88 188.75113:80 188.77498:20 188.82300:46 188.89590:96 188.95401:20 188.96748:20 188.98835:20 188.99989:43 189.06915:20 189.08531:20 189.10116:148 189.11360:20 189.18516:87 189.21231:32 189.22541:20 189.28672:20 189.30544:84 189.32109:20 189.42502:72 189.44925:114 189.50034:58 189.56000:138 189.60287:20 189.63019:81 189.65571:24 189.69527:20 189.73777:20 189.75975:62 189.77644:80 189.80253:20 189.85225:66 189.86798:50 189.87946:20 189.89161:20 189.94096:76 189.99938:26 190.04088:75 190.09462:41 190.12039:138 190.13734:20 190.17449:20 190.23415:51 190.25419:20 190.27245:32 190.29655:89 190.30538:113 190.31843:35 190.33219:125 190.37953:47 190.46175:66 190.47058:41 190.48326:20 190.50024:65 190.50895:20 190.53839:20 190.55289:20 190.61930:71 190.66783:20 190.77010:45 190.81326:20 190.84302:20 190.90189:20 190.98987:20 190.99959:88 191.00890:69 191.05147:138 191.08149:103 191.12593:20 191.15104:20 191.18050:58 191.19735:17 191.20245:20 191.22751:20 191.29836:43 191.30811:20 191.39504:28 191.43129:126 191.47686:106 191.54813:33 191.57333:76 191.65605:60 191.67068:20 191.69878:128 191.72465:24 191.74595:20 191.79633:60 191.82191:20 191.96381:51 191.97117:20 192.00045:83 192.02958:38 192.04482:84 192.11437:20 192.13066:20 192.20883:117 192.27737:24 192.30649:54 192.31927:47 192.32612:111 192.48926:20 192.51709:36 192.56252:93 192.60735:20 192.66597:20 192.69316:20 192.71770:46 192.75163:20 192.83051:20 192.94614:20 193.00558:95 193.03119:20 193.04129:127 193.14360:71 193.15437:20 193.20133:20 193.22048:100 193.33164:59 193.36406:20 193.40555:40 193.45006:64 193.47039:80 193.48667:20 193.50569:102 193.57660:20 193.65769:20 193.71177:147 193.78329:87 194.03067:20 194.11118:20 194.28044:20 194.29496:49 194.31116:20 194.40988:62 194.65702:29 195.01178:35 195.08678:20 195.25208:94 195.27836:20 195.29292:42 195.35029:37 195.39814:20 195.77325:62 195.79688:70 195.82928:59 195.85556:20 195.95786:20 196.12911:143 196.19315:34 196.42707:20 196.46722:232 196.48952:49 196.55133:20 196.62755:20 196.64403:20 196.64952:20 196.68112:20 196.78897:20 196.79663:48 196.82034:74 196.83843:20 196.87966:20 197.02400:20 197.05699:82 197.16609:75 197.19081:70 197.21167:78 197.30664:20 197.31988:103 197.34585:20 197.38518:180 197.39608:20 197.60738:20 197.65488:20 197.77470:20 197.96820:82 197.98950:125 198.09307:46 198.11164:20 198.17438:20 198.23505:20 198.27174:168 198.38078:22 198.49717:20 198.53067:23 198.54683:76 198.69787:63 198.85907:198 198.86787:21 198.98730:27 199.04593:41 199.15927:33 199.17141:82 199.24220:88 199.25471:23 199.27726:107 199.33093:24 199.50930:20 199.57503:20 199.60270:20 200.06574:79 200.07824:20 200.09150:20 200.21275:20 200.22245:20 200.24466:109 200.33473:20 200.60806:21 200.90008:21 200.99936:21 201.15353:21 201.23511:15 201.24939:21 201.32676:35 201.44606:21 201.53823:58 201.56008:20 201.63366:21 201.63958:21 201.71182:64 201.76802:21 201.92736:21 202.11949:21 202.25459:21 202.27370:48 202.40715:21 202.41717:100 202.42735:21 202.45855:21 202.48728:21 202.50239:175 203.17944:77 203.26787:21 203.50589:54 203.87090:21 203.87509:21 204.00598:46 204.11222:21 204.21859:21 204.25288:21 204.35298:71 204.53155:21 204.57493:82 204.58573:88 204.60300:21 204.63102:21 204.73957:36 204.75027:106 204.81307:45 204.84405:21 204.85246:21 204.90434:21 204.97553:56 205.11120:21 205.13169:54 205.14066:21 205.15329:21 205.18384:160 205.19818:21 205.80337:21 205.96710:21 206.05716:22 206.43988:55 206.47066:21 206.62339:21 206.66493:21 206.89319:90 206.96919:21 207.05425:136 207.13410:21 207.51888:64 207.57134:21 207.58323:89 207.66307:21 207.70693:22 207.82825:21 207.85849:21 207.96454:21 208.14185:21 208.34822:21 208.74271:62 208.77311:36 208.91308:71 208.97431:21 209.09432:55 209.92870:21 210.11278:17 210.23498:21 210.42606:144 210.46032:43 210.49354:21 210.59947:77 210.78081:26 210.99478:21 211.07229:67 211.26256:46 211.53578:21 211.64153:87 211.76805:21 211.81581:21 211.82650:21 211.85751:37 212.34145:21 212.53949:21 212.86988:21 212.96564:21 213.35390:21 213.48197:21 213.53063:21 214.00681:21 214.08922:96 214.17162:21 214.18250:140 214.64851:20 214.80679:96 215.04551:22 215.25453:21 215.49315:21 215.50968:21 215.59365:183 215.99094:21 216.00965:21 216.09748:21 216.44601:21 216.59308:21 217.13407:75 217.28035:19 218.40164:21 218.57248:21 218.59431:27 218.70978:138 218.89698:21 219.10208:21 219.13761:21 219.30294:21 219.44946:21 219.51297:169 219.88658:37 220.19301:21 220.40672:21 220.47725:21 220.68310:21 221.16572:21 221.20724:21 221.51619:21 221.87072:55 222.10673:59 222.35961:21 222.73295:21 222.83163:21 222.90135:53 223.16074:21 223.72956:21 223.75288:62 224.03112:79 224.06893:504 224.24810:44 224.35339:21 224.46344:21 224.97148:21 225.07139:20 225.19515:76 225.72813:63 225.81283:21 226.49536:21 226.60445:21 227.16510:21 227.79370:21 228.09834:21 228.85300:9 228.86951:62 229.23217:21 229.26510:79 230.54688:22 230.64201:87 231.17826:21 231.34851:126 231.51720:21 231.73708:21 232.38765:21 233.55253:176 233.88433:53 234.11096:21 236.87969:21 237.13303:21 237.65218:21 238.00640:21 238.91523:38 241.47486:21 242.07878:21 242.10043:17 242.32264:21 243.03828:21 243.25523:144 243.45533:21 244.82049:21 245.21989:21 247.58693:21 248.52984:38 248.58588:21 249.49632:21 250.44044:33 250.72979:56 252.86043:24 252.86494:21 253.16564:21 253.19381:21 253.20285:114 253.21726:367 253.24705:7 254.22262:21 255.23069:153 255.24569:21 255.26387:41 256.23027:39 261.21829:21 261.43513:129 266.13932:21 266.50777:21 271.96367:78 272.36003:21 278.29682:21 278.30958:24 278.32058:180 278.33875:8 279.23453:19504 279.83436:21 279.90073:21 280.18864:56 280.21053:21 280.23563:909 280.25221:81 280.26316:21 280.27858:21 280.29276:77 280.32285:21 280.50164:21 280.55153:21 281.24853:9383 281.27371:181 281.99646:21 282.20045:21 282.22197:43 282.25127:332 282.27890:21 282.34278:72 282.76663:100 283.04135:9 283.22824:64 283.25896:10 283.51587:21 283.80227:66 284.12890:21 284.30504:52 285.27836:21 285.45293:21 286.13764:21 286.79828:21 288.10274:21 288.41978:45 292.00290:21 292.41145:21 293.24817:21 303.22993:42 304.23285:29 305.22560:21 305.24745:83 305.28622:21 306.25175:11 307.23285:42 307.26273:280 307.29239:50 308.25753:28 311.90620:19 318.71317:21 319.55745:21 320.03456:9 321.27043:21 321.99137:23 322.13479:21 323.97894:21 324.64836:21 324.85135:21 325.14359:21 325.37802:185 326.89271:99 327.82577:21 328.80457:21 330.43100:85 330.52805:11 333.39665:21 334.05514:21 334.36275:22 334.55659:21 335.31125:57 335.87667:112 337.05962:21 337.09442:29 337.63082:21 338.08364:49 341.89188:71 342.41712:21 342.69838:87 343.32199:56 343.51151:27 343.94404:21 345.04120:21 345.13491:21 345.40519:21 346.09729:21 346.22485:21 347.01340:8 347.52395:60 356.30299:21 357.93836:21 358.12555:21 358.20434:21 359.94567:15 360.28883:68 364.07608:21 369.88253:21 376.02280:58 382.00453:21 389.21456:55 398.63809:20 399.79276:20 405.43002:67 408.75748:21 408.80500:21 409.77996:21 410.39982:21 414.92428:32 415.22300:31 415.24914:21 417.22316:21 417.23967:57 417.26295:7 418.92550:21 424.52344:21 427.78900:21 429.83931:31 430.27432:21 432.27184:21 432.29036:21 433.23222:21 435.24681:27 437.82164:21 439.09326:21 445.26363:21 445.29402:21 456.07972:22 457.78404:22 469.83746:62 471.65218:22 478.28462:22 478.30023:22 480.29423:22 480.30733:53 481.24300:73 481.28599:69 485.54379:22 485.63430:46 486.29865:272 486.32902:9 486.35026:22 487.30050:27 488.26744:25 488.31199:277 488.33052:79 488.36696:55 488.98417:22 489.26645:22 489.31192:21 489.32856:17 489.38955:28 489.57307:22 489.76164:22 490.00175:26 490.17901:22 490.63669:22 490.80702:22 490.98714:22 491.19125:234 491.44790:22 491.68408:22 492.09368:127 492.18267:22 492.25429:37 492.31632:22 492.44021:22 492.73369:22 492.77935:36 492.81522:22 492.84204:246 493.33437:181 493.37530:22 493.48368:73 493.50584:22 493.55285:90 493.66579:22 493.73050:108 493.86712:22 493.91993:76 494.19042:22 494.27643:22 494.35524:58 494.40928:22 494.70225:22 494.91460:22 495.00730:22 495.16705:64 495.18865:149 495.20552:115 495.24882:35 495.44216:22 495.56753:22 495.65257:22 495.73435:22 495.75342:60 495.79214:22 495.82159:22 495.84197:12 495.93719:22 496.34300:22 496.36571:68 496.47685:78 496.71915:100 496.77735:22 496.86136:210 496.89743:22 496.96075:22 497.04990:102 497.15292:22 497.29617:182 497.31015:37 497.35012:20 497.37691:41 497.73192:172 497.79663:106 497.81994:34 497.84868:24 497.85750:22 498.01159:22 498.15550:99 498.23114:131 498.28099:22 498.44458:17 498.47606:182 498.50263:8 498.54290:22 498.63148:22 498.69819:22 498.79662:22 498.82769:191 498.85350:22 498.87803:103 498.90698:126 499.14232:22 499.24080:22 499.32742:57 499.47391:22 499.67815:67 499.75457:55 499.82094:22 499.91291:22 499.94357:22 500.00429:322 500.02117:39 500.07061:22 500.14591:139 500.21034:58 500.22395:22 500.26667:22 500.42890:32 500.44929:89 500.51754:22 500.53288:22 500.74512:94 500.77603:144 500.83205:22 500.93771:210 500.96249:137 500.97257:22 501.08417:22 501.16781:82 501.21244:22 501.26836:99 501.28035:224 501.30625:96 501.39447:22 501.44492:22 501.45808:22 501.53339:87 501.61687:42 501.64673:22 501.69389:22 501.71866:167 501.77507:22 501.79624:104 501.88149:22 501.89576:22 501.91660:22 501.99451:22 502.03023:22 502.10095:22 502.17997:22 502.23222:85 502.27875:22 502.57514:22 502.62147:46 502.72728:52 502.76188:158 502.78157:22 502.84966:22 502.88217:163 503.02167:101 503.12665:91 503.17479:22 503.24071:22 503.32857:244 503.39233:22 503.48398:147 503.51663:44 503.53162:22 503.64445:186 503.67826:246 503.70774:22 503.72533:22 503.74841:22 503.80823:13 503.83887:44 503.95398:22 504.00346:22 504.05368:177 504.11561:22 504.14888:135 504.16070:22 504.27290:55 504.30534:304 504.33349:83 504.35022:99 504.39605:22 504.44885:22 504.47084:80 504.64302:87 504.68146:22 504.70077:22 504.76003:57 504.81106:93 504.87463:22 504.94540:55 504.96229:45 504.99018:22 505.01818:22 505.14427:22 505.19164:282 505.28869:22 505.31710:22 505.32851:64 505.38536:22 505.41178:22 505.45582:22 505.53620:22 505.60117:22 505.67558:179 505.72707:18 505.74434:22 505.78840:22 505.81263:22 505.85982:44 505.96685:22 506.00053:52 506.06820:22 506.23068:71 506.27364:46 506.29715:101 506.32244:1459 506.42808:70 506.45058:22 506.47813:22 506.50129:47 506.56300:22 506.65449:22 506.67875:22 506.70281:69 506.76498:68 506.78974:29 507.02111:138 507.05143:22 507.11429:22 507.14014:28 507.20909:22 507.23457:95 507.25877:22 507.32249:86 507.34536:98 507.46335:136 507.56118:51 507.62063:22 507.65189:60 507.68022:22 507.71222:22 507.74202:22 508.08261:121 508.34897:68 508.38923:125 508.76720:106 508.84189:50 508.98120:286 509.13234:22 509.19423:22 509.25722:22 509.33127:22 509.36063:30 509.52072:167 509.62643:22 509.67397:22 509.73478:22 509.92056:22 509.97113:79 510.03558:22 510.21256:22 510.33514:81 510.40396:22 510.68295:91 510.71713:22 510.87209:22 510.90420:22 511.05143:22 511.22859:22 511.31165:22 511.61402:22 511.83116:22 511.99627:22 512.56299:118 512.66804:22 512.96083:22 513.06843:22 513.11169:22 513.60910:178 513.76289:85 513.86967:22 513.90566:59 513.92963:22 514.13312:76 514.30016:222 514.31402:67 514.32829:4 514.34939:22 514.70007:55 514.79155:22 514.90267:22 514.98308:56 515.29170:22 515.33284:22 515.47900:198 515.80768:22 515.99678:22 516.46636:22 516.53537:22 516.84508:70 516.86377:22 517.14328:22 517.17895:101 517.19656:101 517.32577:69 517.40445:28 517.96442:22 518.06586:22 518.08369:22 518.20335:86 518.22905:106 518.25662:24 518.29530:46 518.32896:22 518.59063:15 518.62002:22 518.63898:22 518.84731:84 518.89623:24 519.14579:188 519.32179:22 519.39099:22 519.86451:78 519.95920:71 520.09104:22 520.62245:177 520.71111:22 520.86981:22 521.03748:22 521.17947:22 521.21363:22 521.22643:22 521.27695:132 521.28939:29 521.68719:22 521.70621:22 521.80242:22 521.83532:70 521.85703:86 521.95260:134 522.21815:57 522.25459:170 522.77728:22 522.97550:22 522.99342:22 523.60513:22 523.66900:22 523.90551:22 523.95147:22 523.97636:76 524.03850:33 524.05797:22 525.03501:132 525.24032:22 525.54105:36 525.70963:68 525.75339:22 525.87228:66 526.01957:22 526.33687:22 526.44581:58 526.51503:22 526.63794:15 526.66338:22 526.69547:22 526.81400:22 526.95624:52 527.07538:68 527.23449:22 527.35004:57 527.49440:182 527.79803:22 527.81604:22 527.94033:124 528.00754:127 528.15139:22 529.26405:40 529.30680:22 529.62572:22 529.90752:22 530.09929:8 530.80417:22 530.82900:22 530.91363:22 531.20707:22 531.36096:180 531.93763:22 531.96135:22 532.03058:31 532.09138:151 532.16356:22 532.34148:87 533.66507:126 533.85846:22 534.28619:40 534.31005:22 534.41246:35 534.68252:79 534.73937:30 535.05974:22 535.20340:25 535.25816:22 535.52556:112 535.74239:22 535.99815:22 536.25026:35 536.33836:22 536.43364:22 536.46313:22 536.67120:174 537.96698:12 538.93222:225 539.18028:65 539.36164:99 539.40555:93 539.56320:22 540.17046:132 540.30209:40 540.42130:22 541.11745:28 541.47793:81 541.64988:71 541.76558:22 541.85007:35 542.07827:82 542.17489:22 542.70529:22 542.80707:173 542.88780:22 543.35729:104 543.58265:49 544.04898:22 544.20982:66 544.23634:22 544.78489:22 545.60981:61 545.69144:54 545.73293:22 545.77527:22 546.18724:22 546.31435:37 546.38872:41 547.02241:317 547.16972:22 547.26473:19 547.34043:22 547.38397:22 547.41032:22 547.47908:22 547.75872:22 547.91232:22 548.12891:183 548.56136:22 548.84702:22 549.31639:22 549.42757:116 549.44133:82 549.50109:238 549.67972:125 551.02456:22 551.56549:94 551.68119:22 552.07166:68 552.25880:22 552.62025:22 552.73328:70 552.76743:83 553.00893:50 553.75681:63 554.07604:24 554.17080:132 554.26091:22 554.58948:48 554.63200:201 554.69260:84 555.68558:80 555.88275:17 556.08993:22 556.48034:22 556.89749:22 557.17412:84 557.45964:66 557.66863:22 557.78219:120 557.90226:33 558.62319:22 558.86665:100 559.53453:22 559.87286:22 561.14829:22 561.18889:22 561.93862:22 562.18477:22 562.91658:22 563.51980:22 564.10124:22 564.17220:22 565.20916:85 565.76849:21 567.26839:22 567.77146:26 567.86857:117 569.20519:22 569.27646:22 570.19529:22 571.03797:27 571.24933:20 571.61121:22 573.15550:22 573.46860:22 573.92726:22 574.10724:105 574.31216:22 574.73241:22 576.24917:22 576.35381:22 578.17650:33 580.60374:22 581.97463:22 582.11050:22 584.03920:14 584.29678:60 585.02090:22 585.05527:46 585.59185:75 585.99027:20 586.12284:80 586.37920:22 588.75347:22 588.78080:22 589.14956:33 591.08042:83 591.10921:40 591.25640:85 593.16091:22 594.18536:107 594.38771:22 601.81121:22 604.32287:68 605.88396:222 609.00519:22 609.12122:22 609.28440:22 610.66572:22 611.40541:22 611.58949:22 615.84853:14 616.57404:94 617.98198:95 618.75784:62 618.92313:22 624.01063:22 624.81221:22 627.96233:22 629.71072:158 646.17133:22 662.31881:139 662.54756:22 675.23781:22 687.01659:44 693.49493:73 697.47315:50 697.49178:28 700.56718:22 709.91448:22 714.50170:22 721.48345:20 723.47120:22 723.49202:27 723.58449:20 724.49905:22 724.52542:22 728.28203:22 731.09200:88 746.91361:22 755.55028:27 759.39431:22 762.92357:22 765.91422:69 765.93502:31 766.01910:26 766.11123:20 767.30856:18 767.42714:21 767.47873:19 767.51965:41 767.53703:24 767.56166:15 768.16628:22 768.55610:24618 769.55654:2074 770.38628:27 771.44239:22 772.22339:20 773.68799:75 773.86821:33 783.46192:22 783.48294:62 783.51199:232 783.54870:23 783.58263:23 784.51781:23 788.08703:23 792.52306:23 792.56000:54 813.13638:23 842.55941:278 842.58945:1575 843.58877:207 843.62367:67 843.64262:23	111.2	134.296	140.041	136.442	144.36	170.686	130.749	188.574	211.216	429.43	339.471	456.618	147.901	170.851	169.376	120.811	132.669	154.629	129.073	134.392	164.33	111.659	102.682	99.4689	693.48	523.715	760.448	153.51	161.112	169.226	115.475	93.7725	130.189	105.742	112.559	107.284	125.121	112.507	100.384	473.769	503.715	506.762	104.015	113.498	189.372	94.5404	95.0176	100.534	98.3233	98.9072	107.351	79.5907	94.8378	93.9654	388.037	371.574	376.752	97.4538	91.3138	153.028	128.512	150.496	176.846	408.506	162.709	136.036	142.598	104.603	659.214	161.282	113.146	108.529	112.671	494.748	135.628	96.6972	101.527	89.4646	378.788	113.932	15.2656	17.9276	41.4956	61.312	12.8459	17.1588	19.0069	6.31793	122.029	7.85939	18.3199	3.57474	12.3694	18.2328	46.784	3.33096	5.05225	8.56216	8.41783	33.9971
1130	10.796	840.575	PC 36:4|PC 16:0_20:4	[M+CH3COO]-	null	0.03	TRUE	9.09	840.576	C44H80NO8P	PC	JAVWFBAAZSHHAD-UHFFFAOYSA-N	O=C(OCC(OC(=O)CCCCCCC=CCC=CCC=CCC=CCC)COP(=O)([O-])OCC[N+](C)(C)C)CCCCCCCCCCCCCCC	410	FALSE	TRUE	TRUE	o; Normalized unit: pmol_per_10E6_cells; Annotation method: Msp20230802111825_NCDK-TUAT_converted_dev_1	FALSE	FALSE	1130	0	0	1	0.46	0.6	0.96	9	2	2.42	235.34	840.57505:2385 840.65685:20 840.67725:11 840.69955:19 841.20585:10 841.44673:16 841.50597:13 841.57813:1142 841.66549:19 841.87367:7 842.09002:12 842.35957:12 842.50172:11 842.58558:548	59.01404:440 78.95771:41 83.02665:20 100.93305:122 100.94092:20 101.93324:17 101.93871:15 135.11628:11 137.58061:20 141.01513:20 141.02375:8 152.99417:20 157.12329:20 158.97425:37 159.97631:45 159.98280:20 163.14632:20 167.79925:130 168.04178:68 170.79198:39 171.51374:20 171.67768:12 172.70788:52 174.10955:20 174.20068:20 174.22137:156 174.50901:131 174.97332:20 175.86066:20 176.03169:78 178.27841:20 178.88183:20 179.45740:20 180.55733:20 181.51859:6 181.52590:39 184.61801:37 186.82561:66 187.07614:200 190.40860:20 192.43670:51 193.45840:20 194.17088:20 195.39920:57 197.31314:20 199.75594:20 200.21096:20 201.11361:103 202.07520:21 202.10305:21 202.38164:21 203.02452:21 203.10368:18 203.87955:21 203.93759:21 203.99774:31 205.10163:21 205.19482:65 205.30087:21 205.31560:21 205.58516:21 206.00970:48 206.05942:21 206.10794:21 206.15385:21 206.42445:21 207.02157:21 207.18790:21 207.33385:21 207.37052:21 208.98726:21 208.99930:21 209.38011:115 210.34314:21 211.79088:26 212.21664:35 212.88106:112 213.03515:21 213.74943:69 213.97450:34 215.58826:28 216.48081:21 216.84557:21 217.22508:21 217.45532:21 217.57891:21 217.78267:21 218.86505:78 219.95192:21 221.10830:21 221.89095:115 221.90351:21 223.05111:21 223.14044:64 223.35768:21 223.62539:15 223.75529:21 223.87135:88 224.05429:21 224.06909:103 225.07009:13 225.68466:21 227.44989:79 228.37955:21 231.20867:23 236.07534:21 237.60075:168 238.36675:33 241.21383:21 242.07681:20 243.25566:59 251.20284:34 252.36972:20 253.21818:39 255.20151:25 255.23317:2176 255.78590:14 256.21755:21 256.23343:48 257.23933:12 259.19880:21 259.21512:22 259.24340:251 259.42495:52 260.24240:10 260.26365:5 275.20155:20 275.73665:18 277.21278:30 277.22069:21 277.24293:21 279.22958:9 281.24477:22 281.27112:21 283.23784:22 283.26792:43 284.26478:21 285.22254:21 298.29553:41 302.17040:21 302.21637:10 302.23255:21 302.24362:21 303.23287:4372 303.25672:104 303.78240:21 304.23592:174 304.26743:21 305.24971:184 305.27887:21 307.10336:21 307.25856:21 307.26689:21 316.97922:21 317.60034:21 327.22750:21 329.38730:71 333.27672:18 346.18003:21 359.07959:21 391.22225:20 400.84793:152 420.25587:21 446.40870:21 449.28163:21 449.67307:21 461.35170:118 462.29887:62 469.26391:22 478.28531:20 480.28479:58 480.30821:350 480.33644:12 480.35055:22 480.36453:51 480.39547:22 481.30755:22 484.42636:8 488.70607:20 489.22589:22 492.13218:22 492.62664:22 495.06996:22 497.41338:22 497.62524:58 497.70506:22 497.94965:226 498.29960:22 498.37722:22 498.65168:22 498.91356:137 499.69633:18 500.17955:22 500.44245:22 501.06713:22 501.32003:84 501.57373:22 501.80848:22 502.07956:46 502.36168:100 502.46087:140 502.56685:22 502.64971:31 503.02420:63 503.12474:22 503.68285:8 503.75659:22 504.05561:22 504.14578:22 504.25759:26 504.52302:22 504.60760:175 504.63303:22 505.83953:22 506.27320:68 506.63646:168 507.55310:161 508.44346:22 508.66347:108 508.94273:22 509.45394:89 509.78332:86 510.29102:28 510.30843:18 510.69941:51 511.37007:105 511.80024:78 512.61670:18 514.52662:54 516.76394:22 517.59627:101 518.13645:22 518.79463:146 519.00518:61 520.07017:22 520.15054:83 521.19769:22 522.18430:22 523.20022:96 523.54605:22 525.08807:111 526.30112:122 527.07735:22 527.88985:116 527.97047:22 528.30392:46 528.33063:22 530.32499:22 534.64654:20 537.96396:22 542.19660:95 543.05084:149 543.08429:22 544.81017:22 545.08798:22 548.70936:114 551.96773:22 552.81344:44 561.84341:22 565.41054:20 593.71895:22 594.65137:161 598.38444:22 638.08802:141 695.47694:22 722.37632:52 739.52029:22 752.52780:20 753.53037:22 753.56272:10 763.96234:173 766.47532:22 766.53661:4343 766.58190:159 767.54113:438 767.57632:22 767.61603:22 777.55182:22 781.47948:22 781.50077:49 781.52814:22 781.53679:10 794.50743:23 840.54209:65 840.57239:445 840.59302:7 840.60913:60 840.63826:23 841.55694:23 841.56605:29 841.57817:37	14.7706	23.8834	16.7015	14.7419	14.8965	15.6077	12.7624	15.426	17.5623	8.18568	6.5702	7.15331	11.291	11.0132	11.3776	16.3492	17.6073	16.2836	18.8916	18.932	21.3699	22.9845	21.9946	22.8151	13.0357	10.597	12.3028	20.3452	18.4409	18.6379	14.7631	13.3258	15.4713	16.0895	19.0601	16.5155	15.4873	15.2239	13.0938	13.7566	13.9339	14.605	13.9126	14.2284	19.897	10.0643	9.87225	11.611	12.6754	12.8621	13.2204	10.8746	11.6016	11.4124	10.481	9.70442	11.0428	9.11904	10.2427	13.9714	18.4518	15.082	15.2502	7.30306	11.2273	16.7467	19.7311	22.5981	11.9785	19.1413	14.5201	17.2217	14.6017	14.0985	16.0127	10.5159	12.9193	11.2962	10.4094	11.111	4.80192	0.461767	2.40478	0.818086	0.190376	0.746003	1.41932	0.529439	1.2513	1.04725	1.09322	1.60629	1.31251	0.447504	3.3676	0.95328	0.276977	0.377187	0.672067	2.54005
1152	12.249	858.62	PC 37:2|PC 18:1_19:1	[M+CH3COO]-	null	0.01	TRUE	10.27	858.623	C45H86NO8P	PC	GEUWKMFIZLQRRK-UHFFFAOYSA-N	O=C(OCC(OC(=O)CCCCCCCC=CCCCCCCCCC)COP(=O)([O-])OCC[N+](C)(C)C)CCCCCCCC=CCCCCCCCC	410	FALSE	TRUE	TRUE	o; Normalized unit: pmol_per_10E6_cells; Annotation method: Msp20230802111825_NCDK-TUAT_converted_dev_1	FALSE	FALSE	1152	0	0	0.98	0.38	0.56	0.97	9	2	2.39	269.89	858.61957:2231 859.62291:1772 859.66894:157 860.62509:629	59.01380:437 59.02165:20 71.01094:20 78.95900:20 87.00843:13 96.96099:14 113.02089:20 115.98113:20 142.65193:87 146.53186:78 152.99647:20 168.04354:167 169.04535:20 171.42815:20 171.59744:120 179.01064:20 179.06569:20 182.91040:9 185.58713:20 186.53899:29 187.07392:20 187.08338:82 188.35619:20 188.36762:20 188.67559:20 189.01143:20 189.26834:65 189.31521:20 189.70775:75 190.00722:20 190.39086:20 190.70386:20 190.87795:83 191.08530:65 191.86707:39 192.36631:75 192.60158:20 192.77319:70 193.37298:123 193.39898:20 193.54351:108 193.68923:20 194.59088:7 195.67991:21 196.04014:17 197.03010:8 197.34603:20 197.67296:20 197.71221:20 198.03772:55 198.08449:121 198.16214:20 198.21625:53 198.50838:20 198.63857:103 198.65018:97 198.69695:56 198.75203:20 199.45276:20 199.51301:26 201.53869:21 201.83808:132 201.96581:21 202.38585:50 202.75788:76 202.96093:21 202.96709:46 203.01256:21 203.29876:21 203.38047:21 203.77434:11 204.26495:21 204.52541:21 205.31320:18 205.65040:21 205.67244:12 206.08185:20 206.21545:21 206.64327:21 206.65832:57 207.31442:43 207.92691:78 208.55768:20 208.81945:21 209.31727:21 209.74205:14 209.85186:21 210.39211:21 210.45030:44 210.89535:8 210.97359:21 213.19099:21 213.52220:21 214.39043:21 214.49905:21 214.56544:21 216.47381:115 216.69775:21 217.53314:48 218.01864:14 218.45665:55 223.26222:18 224.05141:40 224.06643:98 224.34546:21 229.55942:21 229.96272:66 230.02366:83 231.26403:21 232.91591:21 233.82814:15 235.39948:21 236.94992:21 238.18335:21 241.21609:80 242.08322:8 242.22137:20 242.52251:15 247.27349:21 251.20206:6 253.21406:111 254.21654:21 254.42110:21 255.20347:36 255.23070:256 255.25684:22 255.27413:43 256.23516:18 256.25390:21 258.96026:21 267.03667:56 267.19187:21 267.21740:79 267.23165:277 267.24658:88 267.26072:21 268.22997:21 268.23777:12 269.24535:72 269.26877:25 269.28683:33 270.24097:21 270.24800:9 278.29632:21 279.20910:12 279.23076:105 279.24438:43 279.26275:5 280.30450:24 281.21246:21 281.22860:126 281.24719:3233 282.24827:193 282.27067:50 282.28031:21 283.26247:197 283.28645:49 284.26480:22 288.28569:20 293.22998:36 293.24630:468 293.26260:79 293.26800:21 293.30071:21 294.24469:33 294.25539:15 295.26311:2236 295.28904:25 295.54863:21 296.26663:123 297.26210:17 297.27892:31 297.32024:21 303.22592:21 305.24384:33 306.24226:21 306.25341:55 307.23995:21 307.24568:21 307.26343:158 308.26201:27 308.27248:21 309.27800:208 309.29979:26 309.31087:20 310.27775:21 310.29588:25 321.27735:133 321.29471:69 322.27709:18 323.27193:28 323.28157:21 323.29336:33 324.29369:21 331.60910:6 332.14407:21 334.27891:20 335.28878:43 335.30740:8 337.30905:21 347.58027:21 366.33230:7 366.79382:20 367.08652:21 369.17445:21 371.41471:67 374.26838:39 397.45661:21 423.92028:54 431.25314:8 446.29417:10 456.23199:44 462.28905:22 480.29894:22 488.30757:22 488.35115:22 489.31258:14 492.30024:9 492.31547:18 494.31803:23 496.98222:22 499.46735:143 499.97659:51 500.04943:22 500.27944:22 500.30763:22 500.71166:37 500.91991:13 501.14299:22 502.08631:22 502.31800:29 502.33394:23 502.37496:22 503.23923:20 503.38865:22 505.07564:22 505.94002:22 506.31872:99 506.34521:14 506.95730:22 507.15140:22 507.30910:83 507.43032:35 507.44261:22 507.46798:22 507.52094:22 507.93620:81 508.33391:36 508.85683:22 509.32229:151 509.36183:22 509.48010:22 509.64159:26 510.04293:22 510.08717:22 510.14469:22 510.63196:76 510.64489:489 511.10972:22 511.17177:67 511.18676:176 511.20162:22 511.21934:22 511.24261:79 511.62137:20 511.78644:22 511.90278:22 511.91717:141 512.01637:58 512.14215:22 512.34832:22 512.46219:136 512.65322:22 512.77785:14 512.83718:90 512.97186:86 513.19893:22 513.26300:31 513.64533:46 513.79156:22 513.86333:48 513.96036:101 514.19572:22 514.27812:145 514.31414:15 514.35534:45 514.89555:146 515.11788:22 515.38691:22 515.50366:22 515.64933:22 515.66293:132 515.73275:22 515.76611:22 516.21361:35 516.26059:141 516.42276:68 516.92884:46 517.60517:22 517.80054:86 518.06098:22 518.11235:16 518.25172:29 518.49883:67 518.96764:22 519.24437:22 519.30966:40 519.32211:45 519.48010:10 519.70202:22 519.86057:22 520.29143:42 520.33738:94 520.38363:22 520.53800:106 521.34878:22 521.36018:115 521.68106:38 522.18107:180 522.34189:17 522.82389:22 522.98964:22 523.54021:108 523.86472:22 523.90396:22 524.01124:22 525.33755:20 527.85424:49 528.20912:120 528.37907:45 529.23933:83 532.32598:64 532.47881:90 532.96279:44 533.14648:22 533.24335:11 533.50275:22 533.69055:22 534.35526:71 534.83867:81 536.65326:22 539.89173:14 540.42692:24 541.33431:22 541.55508:26 543.37589:22 545.98390:23 546.34436:23 547.92904:22 548.40725:13 548.93374:22 549.14008:139 549.58798:22 550.01631:22 551.61390:26 551.82837:156 556.14413:29 556.20723:22 557.79883:22 559.50199:210 560.10646:22 560.19728:55 563.49138:22 563.85416:22 564.35514:42 565.32740:22 565.50208:22 567.11391:22 579.56047:22 580.33049:91 584.33942:22 598.99460:184 607.70635:62 611.94985:22 612.87202:68 614.10704:22 616.40176:22 619.99064:103 649.45964:69 713.49777:17 743.59563:22 757.55900:20 781.94961:20 782.60985:23 784.58092:5249 784.64573:22 785.53325:50 785.58101:605 785.63093:104 785.67652:33 787.09915:20 797.57977:24 798.59121:26 798.62519:42 798.63763:27 798.65260:23 799.52441:23 799.54335:42 799.62973:23 800.53875:39 858.52320:23 858.56550:28 858.61537:718 858.65758:72 858.72124:23 859.61117:41 859.66727:23	4.746	5.84366	6.03278	5.96347	6.3545	7.61778	5.47562	7.98479	7.99455	19.2804	4.16655	19.8858	5.92358	7.28688	7.2604	3.47893	4.54408	4.04316	5.56853	4.39135	7.62966	6.21499	3.62479	5.08074	12.248	8.54541	11.0068	4.1543	4.30191	7.09686	4.59978	5.14433	4.15065	6.16145	6.54604	4.67366	5.73461	6.3648	5.9603	15.8042	8.52941	9.42945	4.09672	4.08458	8.85058	2.6054	2.11191	3.20744	4.32122	3.01037	3.46468	4.16537	2.588	2.60191	4.96791	5.99092	10.0554	5.21444	2.80478	7.83405	5.54081	6.64525	7.15165	14.4443	6.82362	4.02206	5.86318	4.97351	10.6	5.18436	4.63159	5.79372	6.0199	11.2543	5.67729	2.64158	3.59875	3.11842	7.00474	5.28443	0.694793	0.864631	1.4515	8.9059	0.77957	0.532892	1.63914	1.29842	1.88449	1.65792	0.497602	0.988871	0.319292	3.96589	2.74815	0.548661	0.665631	0.906706	2.691	2.51536
1189	13.361	874.652	PC 38:1|PC 18:0_20:1	[M+CH3COO]-	null	0.51	TRUE	11.97	874.654	C46H90NO8P	PC	PDGHHNMEFVJAAM-UHFFFAOYSA-N	O=C(OCC(OC(=O)CCCCCCCCCC=CCCCCCCCC)COP(=O)([O-])OCC[N+](C)(C)C)CCCCCCCCCCCCCCCCC	410	FALSE	TRUE	TRUE	o; Normalized unit: pmol_per_10E6_cells; Annotation method: Msp20230802111825_NCDK-TUAT_converted_dev_1	FALSE	FALSE	1189	0	0	1	0.33	0.5	0.96	9	2	2.37	423.78	874.65410:1844 875.65459:897 875.71419:162 875.74320:78 876.65740:448 876.70335:99	59.01407:179 61.80671:20 61.98905:486 76.58510:73 78.95885:92 78.97091:20 84.03576:20 88.00263:20 89.02422:20 109.36737:20 122.98417:39 123.98738:9 125.00024:45 128.45358:20 146.73901:18 152.99563:32 154.13538:65 164.93055:69 168.03212:29 168.04315:346 168.38449:42 168.40337:14 168.82577:21 169.03689:7 169.04819:20 170.04557:30 170.04981:20 170.78489:20 171.04996:20 174.30209:20 182.05908:20 183.91364:16 184.81373:20 185.16000:50 187.92462:20 188.28194:20 189.15655:20 189.35800:20 189.38590:31 189.92502:46 189.95085:63 190.33036:20 190.62310:87 192.89924:92 194.14048:241 195.06518:20 195.08174:20 195.10386:8 195.13579:20 197.16948:20 198.20180:105 200.38708:20 201.73043:46 202.02635:66 204.55524:97 204.64953:20 204.71540:21 206.00674:21 207.27253:21 207.49046:21 208.05237:21 208.14916:21 209.34072:20 209.58100:21 210.35629:40 210.61030:21 210.86063:49 211.00067:21 211.48327:21 214.24459:127 214.53817:21 216.05009:21 217.68435:21 219.35638:84 219.70208:21 223.33857:21 223.82701:21 224.07000:61 224.09159:21 224.34899:21 227.19918:46 227.21585:26 227.33958:147 227.94593:21 228.21959:21 231.53571:21 233.69361:20 234.83409:151 236.21223:77 239.87330:141 240.59792:21 242.08074:6 242.56103:21 248.93771:21 251.50425:21 253.28531:24 255.21627:21 255.23172:513 255.25522:33 256.23319:59 256.24741:13 258.56099:21 264.37383:26 273.18183:21 281.24773:564 281.30264:21 282.25301:50 283.21567:30 283.26390:1132 283.28613:88 283.29969:32 284.26662:22 285.83655:133 287.16081:9 289.76532:104 300.92384:21 309.25267:77 309.27971:3015 309.31416:41 309.35707:21 310.28041:92 310.30946:29 311.29423:234 311.31250:82 312.29702:20 326.96445:21 333.27712:21 337.28503:21 337.30960:659 337.33551:48 338.31079:16 352.21999:21 361.19468:21 365.33975:57 368.35664:21 376.72872:21 378.28466:21 387.91886:21 389.60097:21 434.30163:4 451.31766:20 454.89647:20 460.80040:22 462.29319:8 468.23119:22 469.46871:22 480.30732:24 480.33961:22 484.38494:22 486.25791:22 488.30954:8 490.32461:47 491.99194:49 501.56507:150 504.40291:22 505.25789:18 506.32402:11 507.98613:22 508.00656:28 508.30629:22 508.33541:138 508.37392:22 508.39298:36 508.41119:22 508.76130:22 509.34030:22 509.55364:22 510.38548:74 513.29808:137 514.35864:12 514.40392:22 514.72609:22 515.06117:98 515.20136:22 515.36839:45 515.40408:22 515.72545:22 515.88673:22 515.90946:134 516.33819:26 516.63960:51 516.88388:22 517.26363:22 517.77891:18 517.79061:22 517.82961:22 517.96545:22 518.35911:22 518.37622:11 518.43047:22 518.80577:21 518.87541:66 519.32959:134 519.54717:65 519.76639:70 519.94141:22 520.10337:52 520.13462:22 520.21085:55 520.36473:22 520.44964:22 520.76699:22 520.79046:22 520.90223:22 521.25311:78 521.30693:22 521.43156:84 521.70396:22 521.74759:22 521.83932:22 522.08933:32 522.10897:22 522.21529:22 522.50071:22 522.56404:34 522.73041:90 523.14763:10 523.44597:22 523.70258:22 524.17152:98 524.47731:22 524.56816:22 524.67585:22 524.69449:87 524.70906:105 524.72498:52 524.91616:38 524.96979:153 525.18677:55 525.28066:22 525.35441:27 525.61557:55 525.80473:89 525.82069:22 526.21158:22 526.51025:43 526.99939:22 527.21977:22 527.79257:74 528.26496:22 528.64774:22 529.20132:64 529.55345:22 530.02576:22 530.18769:39 530.59116:27 531.42252:22 532.16889:91 532.58261:22 532.81207:22 533.39818:27 533.63925:135 533.77113:22 534.05064:22 534.25664:22 534.34404:26 534.35856:112 536.31543:22 536.35978:40 536.37171:39 536.67729:22 536.95416:22 537.02839:92 537.50363:31 538.28750:23 538.30774:22 539.06931:22 539.10623:64 539.14777:22 541.02076:98 541.19082:123 541.51792:22 541.73697:11 543.13630:22 544.35304:41 544.35955:9 544.37030:9 545.03145:22 545.50947:22 545.64836:61 546.83386:67 547.41907:22 547.61320:84 548.42236:73 549.60867:22 549.92486:91 550.39905:106 550.59996:22 552.27240:79 553.47537:70 553.66906:22 556.09399:151 556.43588:22 557.07145:22 557.17317:22 557.83923:22 558.16084:22 559.35206:22 559.48179:22 560.41005:22 561.01967:125 561.07804:22 562.30548:32 562.34554:22 562.37479:22 562.38154:9 562.40128:22 562.43557:22 562.63591:22 562.94961:22 564.59851:22 564.80100:22 565.60088:22 565.79774:22 565.88218:27 566.22514:39 566.37685:22 566.71374:22 567.39130:22 567.96344:71 568.79546:86 570.02144:22 570.61792:22 571.07192:22 573.31552:160 573.64018:20 574.23502:22 574.40701:242 576.89125:46 577.04800:22 578.21808:121 579.27773:84 580.58391:22 583.23669:74 586.18533:90 587.14064:41 587.58841:22 590.35175:22 590.41363:22 593.86634:107 595.66839:198 598.78254:22 599.97450:106 600.18548:22 608.16908:241 610.32303:22 616.54644:41 617.63438:22 619.30350:85 619.86493:22 622.67740:22 627.89066:84 637.69944:22 657.94076:22 706.48234:22 726.57328:40 727.55465:27 727.58437:77 727.62722:22 727.65484:22 729.57696:22 753.58406:49 753.63445:22 754.59397:22 755.57036:22 755.60925:11 772.63695:20 786.53513:23 787.60681:20 796.54931:23 796.57641:20 796.59077:23 797.52821:23 797.58517:53 797.62219:41 797.64658:127 797.68765:22 798.65179:176 798.69763:113 799.60820:29 799.65521:523 799.70450:28 799.77082:75 800.13878:23 800.55808:89 800.63109:5394 801.55658:23 801.57712:71 801.62392:227 801.66244:43 801.68384:70 802.14042:23 812.61165:16 812.66535:26 812.70904:23 814.60733:23 815.46657:20 815.54624:19 815.57430:46 815.60223:23 815.62955:27 820.72227:122 824.68495:23 874.58418:23 874.60857:23 874.66103:615 874.71453:23 874.73895:23 875.62644:24 875.65447:65 875.67761:37 875.69059:26	17.3579	17.4988	18.8327	20.1223	23.9457	28.7481	17.2078	26.0774	15.6202	51.5158	27.5251	35.3111	17.7779	21.0466	19.4573	26.5558	25.3052	28.7098	28.014	28.4189	30.0231	29.6684	24.9236	24.6055	69.2183	42.1594	67.4097	25.5724	17.7643	33.4372	21.5671	23.2196	24.5851	28.6639	29.3339	29.8854	27.3328	24.6498	21.3453	54.5754	48.9159	54.9421	18.2822	16.8793	36.6774	22.1297	22.4128	27.9482	25.8399	19.3474	26.4665	21.6134	18.2084	21.8942	38.8416	39.2393	54.4848	25.8755	21.2975	40.0925	17.8965	24.272	19.6351	38.1173	19.4273	26.8569	28.8187	26.3992	59.5958	25.5913	23.1239	29.2944	24.4426	52.8111	23.9463	24.1636	23.8846	20.572	44.1885	29.0885	0.813817	4.32218	5.63537	12.2391	1.63454	1.72217	1.06256	2.83569	15.1274	7.83644	1.51129	0.611711	2.99912	3.37832	11.0478	3.28062	3.94178	2.05175	8.91899	9.80076
1184	12.695	872.637	PC 38:2|PC 18:1_20:1	[M+CH3COO]-	null	0.26	TRUE	11.03	872.639	C46H88NO8P	PC	JLDQDLKBBDQYDE-UHFFFAOYSA-N	O=C(OCC(OC(=O)CCCCCCCCCC=CCCCCCCCC)COP(=O)([O-])OCC[N+](C)(C)C)CCCCCCCC=CCCCCCCCC	410	FALSE	TRUE	TRUE	o; Normalized unit: pmol_per_10E6_cells; Annotation method: Msp20230802111825_NCDK-TUAT_converted_dev_1	FALSE	FALSE	1184	0	0	0.99	0.53	0.68	0.97	9	2	2.46	425.14	872.63663:1169 873.05366:6 873.55545:17 873.64011:527 873.71799:6 874.55418:11 874.64119:190	50.79780:16 59.01429:115 61.98696:54 78.96336:20 129.25672:31 152.99420:20 153.42399:20 168.04234:67 171.92383:20 174.00753:28 179.01022:20 182.34576:20 184.22622:9 187.13751:38 188.82148:21 189.03649:20 189.78819:14 190.39505:20 190.89894:76 191.13505:20 191.47670:53 192.98046:20 193.33371:20 194.47627:20 197.33931:78 197.46029:116 197.57940:20 197.88102:22 200.09513:21 200.48194:20 200.89683:21 201.69450:21 202.68127:21 202.83402:73 203.65856:21 204.40358:21 204.54504:21 205.34362:93 205.56754:21 206.32689:156 206.42579:21 207.19840:21 207.31546:174 207.58207:21 208.28686:21 208.52690:35 209.54854:72 210.29290:64 210.57254:21 211.58860:21 211.81306:21 216.58016:21 219.68824:21 222.90401:21 222.94057:21 224.06836:50 224.99173:43 225.32341:95 234.19476:16 239.05760:21 250.42981:21 253.21756:26 254.22784:34 255.23053:47 255.25014:21 256.23582:14 263.81420:20 281.22491:50 281.24822:2945 281.27345:80 281.29880:21 282.25051:54 282.63433:21 283.16398:21 283.26229:49 283.27258:21 284.85759:21 303.43023:69 305.24959:23 305.29826:5 307.26236:137 308.26518:21 309.27926:1767 309.31011:21 310.28400:38 329.24660:21 335.29527:76 335.31737:10 337.30906:38 357.27768:21 363.32345:20 417.24291:21 426.55847:78 432.27430:21 447.28172:23 473.62404:22 480.30349:22 488.29107:36 488.30902:76 488.33017:22 506.32249:63 508.00298:34 508.36312:22 510.81412:22 511.08313:22 511.33067:41 512.24632:22 512.34571:18 512.99256:22 513.41463:75 513.43857:22 514.43113:22 514.87980:140 515.27123:22 515.71712:22 515.94291:22 516.24665:22 516.33777:43 516.35278:22 516.43249:22 517.46481:36 517.92971:101 518.65110:58 519.06685:22 519.54696:40 519.99113:22 520.01501:88 520.22233:22 520.62789:22 520.63526:19 521.44507:22 522.14734:84 522.20943:50 522.31438:22 522.55393:22 522.71686:39 526.20016:74 526.33915:20 527.62732:24 527.67930:22 528.30161:22 529.07184:22 530.33539:22 530.53145:60 532.10643:22 532.83308:22 534.32998:23 534.35422:107 534.37307:63 535.81832:22 538.40501:20 538.57435:22 539.23602:22 541.39213:22 542.55868:95 544.27090:31 547.34258:41 548.20041:22 548.38619:22 555.73681:22 557.66306:22 562.38946:6 562.78660:22 565.30709:22 568.75318:22 569.24349:95 569.68743:90 572.85198:62 575.69025:112 576.28211:22 594.77803:22 599.01248:22 618.50439:89 634.03904:22 725.56877:38 752.58271:22 796.63206:11 797.33128:23 797.64487:55 798.55007:12 798.59820:2722 799.59982:152 799.63151:29 801.42994:85 810.63996:23 813.55559:42 813.57160:20 840.53282:20 872.58175:9 872.62707:393 872.71196:27 873.62073:20 873.63363:11	21.6137	25.5881	25.9046	23.6776	26.0191	31.1894	22.0713	31.4061	35.946	91.2041	66.0489	98.7349	25.3081	31.6559	28.9214	21.9269	23.2247	25.8375	23.047	23.2112	28.0862	21.6663	20.2849	19.6407	89.1736	73.0941	105.517	25.5692	25.6931	26.9115	21.9054	16.4673	22.4341	20.2591	21.1537	20.3181	22.3036	21.5417	18.8914	51.7197	58.4067	54.8521	15.0985	16.8592	27.2045	20.6019	20.2873	20.9594	21.3997	20.6659	23.2247	18.3798	20.8457	20.3575	50.2942	43.5457	48.9777	20.9941	18.9909	29.443	24.3688	26.962	29.8078	85.3293	28.6285	23.663	24.7815	20.5306	89.2615	26.058	20.2689	20.577	20.9122	54.9928	19.7208	20.6162	21.7634	19.861	47.6058	23.1427	2.39125	3.84365	7.0741	17.1166	3.18398	1.9918	2.86315	1.03496	16.2115	0.741809	3.3029	0.500316	1.7911	3.34575	6.54066	0.336265	1.31758	1.30577	3.57728	5.54744
1178	12.175	870.621	PC 38:3|PC 18:0_20:3	[M+CH3COO]-	null	0.07	TRUE	10.39	870.623	C46H86NO8P	PC	LLUINWFQEIMZRU-UHFFFAOYSA-N	O=C(OCC(OC(=O)CCCCCCCCCC=CCC=CCC=CCC)COP(=O)([O-])OCC[N+](C)(C)C)CCCCCCCCCCCCCCCCC	410	FALSE	TRUE	TRUE	o; Normalized unit: pmol_per_10E6_cells; Annotation method: Msp20230802111825_NCDK-TUAT_converted_dev_1	FALSE	FALSE	1178	0	0	0.99	0.33	0.72	0.96	9	2	2.42	491.21	870.62106:10389 870.70582:201 871.53313:103 871.56257:80 871.62486:5027 871.67574:330 872.62746:1388 872.68667:101	59.01452:1960 63.63395:20 78.95938:101 79.89756:18 87.70031:131 96.96823:23 104.71649:20 114.52444:68 122.98468:20 125.42497:20 128.96038:20 134.18940:82 134.55297:20 134.59013:67 134.65240:20 134.95092:65 134.98217:23 134.98947:22 135.11378:20 135.27883:20 135.28339:20 135.34833:20 135.71722:20 135.72954:17 136.14947:20 136.18376:20 136.31944:65 136.32839:20 136.44221:20 136.71923:20 137.04755:20 137.29702:105 137.41145:23 137.54968:20 138.80411:20 139.73520:20 142.92238:16 149.44717:20 151.16799:20 151.17910:160 152.99675:37 153.36229:20 157.03638:20 157.12196:20 157.17695:20 157.53694:33 157.75530:34 159.20535:20 160.16241:31 164.88308:15 167.66617:54 168.04277:539 168.82301:20 169.04790:20 169.08478:132 169.23116:123 169.30652:20 169.89843:57 170.34747:20 170.55060:56 170.80224:20 171.06733:20 171.13523:20 172.40099:20 172.48974:20 172.93513:20 173.12260:20 174.52803:44 174.87783:20 175.44846:110 175.92616:39 176.87552:45 177.73818:16 178.67792:20 180.25135:58 181.71387:20 182.78494:20 182.80595:91 183.20100:20 184.03186:20 184.09432:20 185.86599:67 186.51367:20 186.83706:35 187.03239:20 187.19987:20 187.55920:20 187.78286:17 187.94574:20 187.99139:20 188.79146:84 189.10795:44 189.16589:19 189.37680:112 189.48102:20 189.73495:16 189.82436:43 189.87357:20 190.43546:20 190.65517:20 190.66685:156 190.90343:20 190.99547:20 191.05037:20 191.14732:43 191.24410:47 191.72444:20 191.77191:20 192.04288:38 192.41965:352 192.45208:20 192.48673:83 192.62989:45 192.66680:133 192.71238:20 192.78837:44 192.81842:53 192.89327:20 192.92388:20 192.94837:20 193.06978:47 193.08369:36 193.19199:20 193.31266:62 193.47186:20 193.62925:20 193.71240:20 193.74717:20 194.17756:20 194.25791:121 195.00021:61 195.30439:40 195.68161:68 196.14137:36 196.23442:20 196.79189:20 196.80339:38 197.10786:60 197.18920:20 197.23966:42 197.63647:20 197.90714:20 198.02015:20 198.15456:20 198.20230:24 198.40026:115 198.46763:56 198.67885:20 198.74387:68 198.80106:20 199.00274:20 199.07492:68 199.15686:225 199.22978:28 199.60772:20 199.63376:124 199.74267:20 199.79034:28 199.93337:73 199.97184:20 200.18451:20 200.39591:20 200.46109:20 200.56650:21 200.59724:44 200.66151:117 200.80167:24 200.82945:21 201.06480:21 201.07730:21 201.21149:25 201.28450:50 201.35164:100 201.37496:105 201.44206:21 201.47142:12 201.55816:21 201.64439:21 201.80606:48 201.86825:21 202.02021:50 202.14457:61 202.16244:113 202.16910:21 202.21645:21 202.23408:56 202.30755:40 202.47352:21 202.50488:21 202.58960:23 202.70425:21 202.71833:43 202.74705:21 202.91348:21 202.92434:43 202.95300:99 203.00209:21 203.01683:93 203.03908:21 203.06568:38 203.14865:21 203.27851:21 203.36802:23 203.39933:21 203.53485:21 203.59625:34 203.62089:94 203.68625:66 203.74661:21 203.77667:21 203.91089:95 203.94801:101 204.02980:69 204.09418:21 204.16767:21 204.28735:21 204.32515:21 204.33139:15 204.35595:21 204.51678:25 204.61578:21 204.64710:35 204.71934:33 204.76427:84 204.79650:29 204.81507:51 204.92484:21 205.02085:52 205.03098:60 205.05562:114 205.07770:21 205.12189:21 205.13732:21 205.15977:21 205.23764:21 205.24957:21 205.30851:21 205.32675:21 205.49451:21 205.62691:71 205.68025:113 205.69789:43 205.72344:21 205.79086:21 205.82846:33 205.87770:18 205.91339:61 205.99553:53 206.03402:100 206.05501:21 206.07643:50 206.08509:21 206.10575:21 206.11816:195 206.13288:80 206.15206:51 206.16763:21 206.19787:21 206.22208:54 206.23585:21 206.27593:121 206.33947:104 206.36176:21 206.40925:79 206.42793:123 206.44421:46 206.46854:137 206.50249:21 206.51798:21 206.53926:105 206.63342:21 206.65172:21 206.66963:125 206.71676:29 206.77716:21 206.90243:21 206.93864:21 206.97429:21 206.98979:21 207.02080:21 207.06378:21 207.08597:59 207.11382:21 207.14554:21 207.16091:21 207.16731:147 207.18572:21 207.22661:21 207.28090:21 207.29165:105 207.35468:135 207.36412:106 207.38331:144 207.41069:30 207.42053:21 207.43111:21 207.44382:241 207.47907:140 207.57150:21 207.60297:94 207.62148:68 207.66959:21 207.70036:90 207.83673:68 208.00871:211 208.03021:95 208.16533:21 208.18517:21 208.20843:21 208.26938:53 208.32982:64 208.34909:21 208.44877:21 208.50039:21 208.51807:21 208.60507:21 208.69650:30 208.70835:21 208.81635:80 208.82574:75 208.92677:42 208.98721:21 209.06368:21 209.08493:21 209.12317:21 209.29956:21 209.33994:21 209.41506:21 209.62151:45 209.71839:68 209.73978:21 209.96420:84 210.03880:55 210.16872:21 210.47708:21 210.50081:21 210.64938:58 210.71593:23 210.89585:34 211.22976:46 211.27725:66 211.74754:21 211.93039:50 211.98577:25 212.07193:21 212.58948:102 212.61359:21 212.61931:21 212.74808:29 212.79093:135 212.81937:54 213.06301:21 213.21468:10 213.31439:64 213.36599:140 213.58366:61 213.69171:78 213.72334:21 213.81428:21 213.82431:21 213.85152:21 213.90094:21 213.96575:58 214.06428:21 214.22108:32 214.45067:21 214.62685:29 214.83628:73 214.96593:21 214.99537:21 215.04636:21 215.19577:21 215.22163:21 215.44991:102 215.48755:12 215.54722:21 215.60619:21 215.72414:21 215.81925:68 215.86976:59 215.90479:30 216.09433:42 216.22587:41 216.33073:44 216.40310:90 216.52116:95 216.52981:21 216.61582:97 216.72632:21 216.77843:35 216.83043:21 217.04106:21 217.13283:107 217.18070:58 217.21233:57 217.28461:38 217.34404:75 217.35286:21 217.37163:21 217.49395:21 217.60732:137 217.63021:21 217.72342:21 217.91858:21 218.03137:21 218.16590:21 218.19556:21 218.21848:26 218.33673:46 218.38369:21 218.87564:137 219.00220:30 219.01452:21 219.07614:21 219.10862:65 219.13407:21 219.17395:9 219.28205:21 219.29801:21 219.39012:21 219.43308:55 219.44971:46 219.54611:21 219.55119:21 219.60562:21 219.66949:21 219.78032:22 219.80312:121 219.83078:265 219.86842:21 219.91200:21 220.06751:50 220.08924:21 220.25420:21 220.28195:55 220.30083:84 220.33170:43 220.41464:23 220.56612:21 220.62577:21 220.66516:63 220.67346:51 220.80840:21 220.82659:21 221.00857:21 221.09085:21 221.31520:21 221.49374:21 221.51852:21 221.56440:101 221.73453:32 221.80975:53 222.41599:21 222.44387:28 222.70126:21 222.87616:76 222.99438:33 223.08553:21 223.17528:104 223.43019:21 223.54825:53 223.58542:21 223.76047:21 223.83594:21 223.86802:197 223.96287:35 224.00663:70 224.06760:396 224.08391:63 224.16029:37 224.17332:49 224.30012:104 224.51212:57 225.11709:21 225.27257:25 225.34420:21 225.36144:24 225.69192:10 225.73410:103 225.80013:181 225.91801:21 225.92390:21 225.97101:21 226.16689:21 226.24644:21 226.31219:21 226.42032:21 226.72404:21 226.80516:21 227.15058:43 227.16140:21 227.21986:21 227.27195:16 227.33800:21 227.46355:21 227.48497:21 227.57583:21 227.58467:71 227.63125:21 227.67642:139 227.86758:78 228.04744:20 228.40029:24 228.44773:21 228.53221:84 228.85475:44 228.94357:173 229.23069:45 229.56535:21 229.60320:21 229.66108:21 229.76265:52 229.82068:21 230.00405:84 230.30494:28 230.38982:65 230.91933:21 231.09798:21 231.14971:77 231.21476:63 231.55657:169 231.57546:21 231.76330:21 231.78383:74 231.88410:21 232.00516:42 232.08339:37 232.24503:39 232.41794:83 232.65438:21 232.74104:21 233.22159:79 233.24350:89 233.26436:119 233.64080:71 233.68021:43 234.19127:21 234.26675:54 234.69267:15 234.88280:21 235.03744:21 235.06297:21 235.24171:21 235.40815:157 235.47123:39 235.49233:21 235.84753:21 236.04086:21 236.05968:21 236.57087:21 237.32399:21 237.47340:21 237.83771:67 238.69866:29 239.48459:33 239.57157:21 240.17004:21 240.32869:21 241.47497:21 241.96457:21 242.06956:21 242.07539:27 242.08105:44 242.09077:15 242.28443:126 242.65526:21 242.89411:21 243.97440:29 245.89412:52 246.55856:21 249.35874:21 249.44924:21 251.20380:22 251.23975:33 251.89250:21 253.18990:21 253.21607:108 253.22964:27 253.49921:117 254.21419:21 254.87544:56 255.20308:53 255.23156:1487 255.62944:21 256.23316:37 256.25782:21 257.09769:53 257.94695:21 258.59471:21 259.03598:51 259.38770:72 259.76318:21 260.34288:21 261.14664:54 261.21069:15 261.25665:47 261.28327:35 261.67256:56 262.26267:7 262.94448:49 263.43447:75 263.99771:21 265.07181:189 265.92132:21 266.70371:11 267.24364:59 267.55784:21 269.24678:30 270.65092:21 273.39887:20 276.23084:88 276.68892:13 278.99530:21 279.22949:193 279.24691:18 279.25877:21 280.23518:20 281.21903:21 281.24713:887 281.64435:18 282.24996:103 282.31734:21 282.33956:21 282.57990:21 283.23396:20 283.26350:7954 284.21150:21 284.26480:481 285.25970:23 285.65739:21 286.28881:213 286.55371:21 287.10528:21 287.23413:30 287.72633:21 289.28662:21 289.74272:21 291.23769:21 297.74260:21 299.94129:21 303.22833:30 303.24432:22 304.19634:21 304.22437:46 304.24167:78 304.25599:58 304.27220:81 304.86174:47 305.24945:18989 305.91175:101 305.93365:21 306.14956:21 306.25035:1412 306.79012:10 306.97790:21 306.99678:21 307.26177:833 307.28297:88 307.99642:21 308.26444:56 308.36009:21 308.77820:21 309.26059:21 309.27655:127 310.10544:64 310.34386:21 312.00085:21 319.25847:133 319.70891:21 320.26630:60 324.06385:24 324.75511:21 324.76603:22 326.20844:58 327.32404:21 329.12757:57 329.26293:21 329.73059:80 329.82659:21 331.19596:20 331.40039:67 331.54955:21 331.88885:21 331.94596:21 332.19406:21 332.51637:21 333.25266:21 333.27759:2391 333.60769:21 334.27785:114 334.31204:21 335.29781:63 336.04432:21 336.10203:105 336.18977:21 336.29395:21 336.47966:26 336.93640:21 337.13511:21 337.33521:32 337.34736:21 338.01423:28 338.04214:21 338.51054:21 338.79463:59 339.57233:51 341.29145:224 342.14911:16 343.18962:21 343.99667:21 345.63362:21 346.46632:21 346.67055:20 347.44059:20 347.76199:21 348.30745:21 348.69784:21 349.54589:43 351.75555:55 352.16699:21 353.79009:21 354.30798:21 354.81887:21 354.93874:13 355.03385:21 355.04677:21 355.32468:127 356.07645:21 356.55348:21 357.05765:21 357.41588:21 357.66062:70 358.12361:21 358.43509:21 358.66043:21 358.72640:61 359.97078:21 361.10553:57 361.24631:21 361.30872:12 361.71804:77 362.31313:21 363.32294:25 366.38806:131 366.48720:83 367.16155:36 368.03480:60 368.45776:21 368.98063:21 370.42515:21 370.91828:20 371.45045:21 371.72612:21 373.70599:21 376.95375:21 381.75612:131 382.81558:21 386.55407:21 390.32632:60 398.22863:148 399.10840:21 402.00088:21 409.59044:21 412.96094:79 414.78194:42 415.21452:5 419.25100:66 419.27420:21 420.25453:21 420.26858:21 421.22538:21 421.26195:21 434.27986:21 434.30651:10 435.28420:42 435.60932:144 437.25504:14 438.26740:30 441.24048:21 441.26655:11 443.55842:36 449.94921:20 454.50149:21 461.99864:90 462.28512:32 462.30008:29 466.34564:22 469.26497:22 470.25638:22 471.83773:177 478.28828:29 480.27747:22 480.30093:136 481.30689:10 481.31546:22 488.31064:22 489.31249:35 490.29966:70 490.32510:255 490.36031:24 490.37818:22 491.33608:43 497.18006:159 497.50423:22 499.73298:72 502.60770:22 503.41810:86 503.43433:25 504.21593:126 504.30878:22 504.38247:22 504.42906:27 505.87944:22 506.32248:41 506.33781:208 506.47320:124 506.60266:113 506.63863:22 506.70139:86 506.96833:22 507.03709:39 507.22199:22 507.77142:22 508.31301:119 508.33670:1422 508.37518:65 508.77618:22 508.80084:104 508.87279:28 508.94599:58 509.06263:27 509.18278:22 509.23570:73 509.33963:78 509.38393:22 509.40501:72 509.52941:25 509.58085:176 509.80847:22 509.82573:63 509.95658:119 510.04345:53 510.58282:22 510.63165:140 510.71341:22 510.78217:180 510.85343:39 510.98350:22 511.01782:22 511.15882:127 511.26822:103 511.38434:22 511.50396:22 511.67876:66 512.13645:128 512.30543:158 512.33305:85 512.35169:69 512.41768:23 512.44810:22 512.50464:22 512.54369:30 512.61874:33 512.80085:22 512.84710:149 512.89387:22 512.90870:40 512.93104:76 512.96264:22 513.12101:122 513.14901:22 513.17931:58 513.28658:22 513.30816:22 513.40087:22 513.43639:22 513.53873:46 513.57141:60 513.69165:22 513.73161:22 513.76114:110 513.80316:44 513.85928:22 513.87120:115 513.90601:174 513.94135:152 513.97141:22 514.09910:22 514.12800:41 514.30345:22 514.32122:46 514.35454:22 514.37871:47 514.48292:268 514.49803:193 514.58115:22 514.61065:136 514.65670:22 514.78781:22 514.90179:71 514.99564:60 515.04264:44 515.11538:92 515.14334:76 515.20125:22 515.30353:22 515.35689:22 515.37611:90 515.43027:22 515.54822:44 515.56652:24 515.61939:102 515.63368:94 515.71384:22 515.74562:22 515.93545:76 516.04421:22 516.07536:22 516.15102:22 516.18329:22 516.20332:22 516.21889:22 516.27564:22 516.31476:32 516.33484:56 516.43145:22 516.57332:83 516.69636:22 516.82621:54 516.85756:112 516.87757:82 516.91537:84 516.95205:63 517.04578:124 517.13052:100 517.18964:127 517.20635:22 517.28205:132 517.30796:137 517.32108:58 517.42652:22 517.59911:106 517.62968:22 517.67759:22 517.73539:40 517.83027:22 517.84587:22 517.87203:107 517.88939:74 517.92765:75 517.95260:86 518.10111:22 518.20479:22 518.22408:50 518.25050:22 518.30682:46 518.32003:130 518.35419:22 518.38765:22 518.53931:22 518.69204:12 518.71196:129 518.74453:22 518.76604:44 518.80945:29 518.82523:186 518.93640:22 518.97210:22 519.06962:94 519.08879:93 519.29851:47 519.31389:142 519.37718:22 519.45316:66 519.48880:22 519.56917:22 519.58591:22 519.61717:22 519.63615:22 519.72776:25 519.79984:55 519.91729:50 519.93874:22 520.02362:22 520.09956:22 520.11148:105 520.14982:22 520.26061:75 520.28945:22 520.34061:44 520.35648:22 520.40005:22 520.46141:199 520.47938:22 520.53301:22 520.72931:60 520.85507:89 520.88636:244 520.90363:22 521.18599:151 521.31211:22 521.33521:79 521.48656:22 521.51141:39 521.55926:22 521.57994:123 521.59505:22 521.63514:56 521.91499:22 521.93849:22 521.96982:22 522.09279:123 522.15040:118 522.18228:129 522.21374:112 522.24485:65 522.35216:78 522.50591:22 522.52158:22 522.55629:22 522.68356:83 522.78582:22 523.01876:22 523.09380:22 523.12405:22 523.25312:71 523.29429:32 523.40260:55 523.47583:22 523.51644:54 523.53448:97 523.58064:96 523.60868:59 523.62202:84 523.75264:22 523.78962:22 523.81204:22 523.87079:50 523.89086:89 523.91629:22 523.96001:22 523.97907:22 524.06916:36 524.17181:49 524.19657:22 524.27843:22 524.33405:114 524.37977:40 524.41188:22 524.44008:46 524.53120:40 524.71131:39 524.77981:22 524.89425:22 524.92342:22 525.05023:22 525.07267:22 525.09511:58 525.16470:22 525.23428:22 525.28665:26 525.67168:77 525.68559:22 525.70661:21 526.22982:176 526.28682:71 526.45214:22 526.60001:22 526.65171:22 526.86850:83 526.92823:22 527.01412:132 527.10362:22 527.27686:138 527.35168:19 527.42412:22 527.46548:86 527.63784:22 527.66709:22 527.71336:143 527.78860:22 527.88677:78 527.90562:22 528.29840:22 528.43087:165 528.66103:52 528.68580:216 528.80958:22 528.82142:38 529.07315:22 529.10244:22 529.19765:148 529.22636:22 529.25002:22 529.35041:132 529.36513:72 529.43018:37 529.45594:32 529.53962:22 529.69530:75 529.71167:153 529.89592:97 529.95499:44 530.09659:153 530.22962:143 530.26114:22 530.32062:151 530.34716:32 530.37767:58 530.45062:22 530.60218:132 530.71598:120 530.84548:22 531.06722:60 531.07943:22 531.15470:22 531.26758:22 531.33080:22 531.33757:22 531.42861:95 531.49111:22 531.79559:143 532.01304:49 532.13981:45 532.31727:102 532.33398:34 532.35759:32 532.41388:19 532.85468:30 532.91017:22 532.92154:79 532.96670:22 533.13645:69 533.18384:148 533.20416:22 533.27540:22 533.36007:103 533.37565:275 533.43452:102 533.68116:109 533.73694:22 533.87126:152 534.10388:133 534.26659:22 534.28591:155 534.33567:35 534.35007:14 534.41602:22 534.51000:22 534.76618:44 534.94261:22 534.98112:22 535.00831:22 535.24437:282 535.37926:51 535.47512:22 535.57259:22 535.61113:22 535.62926:22 535.80496:22 535.82083:22 535.84936:66 536.13239:162 536.27559:34 536.34715:9 536.58859:22 536.82005:22 537.05319:81 537.20334:109 537.33306:22 537.54878:22 537.60442:22 537.63424:75 537.66841:115 537.69653:99 537.91085:22 537.94418:185 538.07010:22 538.12853:34 538.32849:213 538.51849:83 538.70760:22 538.74397:22 538.77126:22 538.92301:104 538.99635:140 539.04753:22 539.21033:299 539.33979:22 539.42396:22 539.48464:61 539.62417:22 539.65603:22 540.34559:28 540.80914:22 541.04378:22 541.05285:36 541.55995:22 541.66325:52 541.93384:22 542.00681:22 542.14059:16 542.18241:22 542.33979:22 542.36260:22 542.40595:22 542.68429:22 542.80451:111 542.91934:22 542.94560:41 543.06085:22 543.11783:154 543.21752:57 543.44211:22 543.55514:22 543.73899:22 543.91784:113 544.08865:57 544.13305:22 544.39122:17 544.44840:22 544.57868:22 544.79014:22 544.88959:22 544.89794:34 545.14456:22 545.25383:22 545.51510:22 545.57152:75 546.10989:54 546.24833:48 546.62721:98 546.98253:22 547.12457:22 547.54163:22 547.64592:22 548.07978:62 548.26269:22 548.80064:22 548.98874:70 549.01062:22 549.53336:28 550.12428:22 550.28676:43 550.49307:22 550.92152:89 550.96455:66 551.42444:86 551.59214:22 551.66115:22 552.15359:22 552.55299:22 552.59558:22 552.73702:244 552.91179:95 553.28854:24 553.36183:78 553.45476:22 553.62068:22 553.68518:54 553.73423:17 554.00794:22 554.16011:22 554.32383:22 554.68364:22 554.92841:97 555.07819:22 555.24205:22 555.27296:22 555.35861:22 555.68759:22 555.78572:22 555.83776:122 555.86308:22 556.19676:111 556.59769:22 557.13394:22 557.33163:22 557.88905:22 557.99548:22 558.19911:22 558.30672:22 558.32389:143 558.35006:72 558.39049:25 558.55555:22 558.72339:22 558.76044:22 558.81315:76 559.00118:132 559.35618:53 559.55256:22 559.67381:35 560.09371:22 560.94361:22 561.22594:22 561.45642:22 561.86033:22 562.23420:22 562.79611:219 563.18660:45 563.67508:22 564.03327:22 564.09563:93 564.53657:59 564.64693:47 564.71040:22 565.19934:83 565.55844:55 565.59292:22 565.62735:36 566.36222:32 566.38601:101 566.53208:22 566.69529:22 566.76524:22 566.93548:22 567.16615:49 567.45895:22 567.58402:22 567.67744:86 567.69360:127 567.84386:113 568.10484:22 568.11509:22 568.17641:78 568.49482:108 568.77592:22 568.96399:22 569.06212:22 569.25415:35 569.29931:22 569.70275:64 569.87595:71 570.34329:22 570.49785:43 570.96218:22 571.03744:107 571.10859:100 571.14124:22 571.70552:22 572.27284:44 572.34387:32 572.54841:206 572.68490:22 572.93370:157 573.03985:87 573.34141:22 573.76130:22 574.09691:79 574.66112:173 576.32153:22 576.55434:22 576.89510:22 577.55199:22 577.96282:22 578.94047:22 578.97869:106 579.36815:56 579.97202:22 580.26810:22 580.54425:68 582.09223:22 582.13240:22 582.39593:22 582.56780:116 582.77539:22 582.86288:22 584.09556:22 585.17079:22 585.19211:22 585.41842:22 586.14939:26 586.78192:22 588.70353:82 588.90383:22 590.44329:58 592.28158:22 592.57059:112 593.35856:135 593.78335:126 600.01580:22 600.59530:34 602.29729:22 602.55453:22 606.74134:118 607.77851:141 609.01786:22 610.39170:24 612.20066:22 614.13131:22 615.92886:22 617.38445:84 622.58056:42 626.86620:22 628.61157:64 629.55567:22 631.66363:22 634.41887:22 635.42956:22 636.99715:22 638.04453:22 640.79611:76 650.90877:22 670.00528:22 671.53625:22 680.88931:112 684.26190:22 686.13940:19 690.40826:22 699.86913:22 704.99491:22 706.21388:22 722.71044:22 725.49661:69 725.51020:40 725.55973:22 738.38703:22 745.54137:22 751.46903:22 751.51377:56 751.52684:35 752.49777:22 752.52502:15 782.56932:40 783.56524:108 793.63917:20 793.88754:23 793.91397:23 793.93499:163 793.97724:23 794.53761:23 795.17104:30 795.61121:33 795.63281:52 795.68133:7 796.10395:8 796.13431:23 796.50164:23 796.58149:19519 797.58531:2709 797.63533:265 798.36751:23 798.57786:23 798.75364:23 801.67373:45 801.85156:23 810.55931:23 810.59138:23 810.60253:9 811.54281:170 811.57811:46 811.59431:23 811.92937:42 812.53796:19 812.54620:12 812.55718:41 844.06967:23 844.21196:23 870.61646:2301 870.64698:130 870.67908:13 871.62160:311 871.66201:50	26.8435	28.7431	30.5391	26.2458	28.5374	32.387	26.8927	37.2739	37.9532	28.7203	13.7015	28.9729	25.3744	28.537	27.4948	27.715	31.3747	34.1336	27.8798	27.5443	32.2365	23.1763	22.9046	21.2344	40.9075	33.1456	47.713	29.8928	28.736	30.6559	23.5142	18.8091	23.2069	23.0054	23.8402	21.81	24.0353	23.8302	20.0999	45.9956	51.4051	50.3714	16.4641	18.2592	32.411	21.2225	21.7119	23.4334	21.8594	21.9364	23.8653	18.5829	22.0941	21.7106	32.322	27.0335	32.5461	20.5142	19.493	29.5323	28.7086	29.0568	34.0399	23.7982	27.1354	31.0744	29.2202	22.4384	40.5887	29.7615	21.8434	22.8852	22.6551	49.2574	22.3781	22.1226	22.5537	20.7959	30.6338	23.1799	1.84804	3.1034	6.19902	8.74497	1.61163	3.21986	2.6176	1.05153	7.28895	0.966622	2.63226	1.02046	2.21525	2.87168	8.73497	1.16126	1.13654	1.92604	3.12001	5.52504
1177	11.973	870.621	PC 38:3|PC 18:1_20:2	[M+CH3COO]-	null	0.01	TRUE	10.01	870.623	C46H86NO8P	PC	MGYXVNKVMWUCEN-UHFFFAOYSA-N	O=C(OCC(OC(=O)CCCCCCCCCC=CCC=CCCCCC)COP(=O)([O-])OCC[N+](C)(C)C)CCCCCCCC=CCCCCCCCC	410	FALSE	TRUE	TRUE	o; Normalized unit: pmol_per_10E6_cells; Annotation method: Msp20230802111825_NCDK-TUAT_converted_dev_1	FALSE	FALSE	1177	0	0	0.99	0.5	0.63	0.97	9	2	2.44	310.46	870.62105:1413 870.71194:12 871.00733:10 871.56813:14 871.62499:720 871.68408:41 871.72811:11 872.54037:21 872.62777:186 872.69134:16	59.01389:181 78.95656:20 78.96086:20 118.66534:37 123.14767:40 125.21980:30 140.00868:20 146.30522:20 152.99385:20 156.53458:25 157.12114:20 159.08251:20 168.04222:94 168.05343:20 170.38449:20 181.85172:20 185.70239:20 186.21930:20 186.72178:55 186.82669:84 187.33169:20 189.03410:20 189.13820:57 189.27246:49 190.02279:41 190.31968:20 190.51769:20 191.29180:20 194.14658:20 194.24759:20 195.74252:51 196.28148:20 198.32126:72 198.78694:20 199.04409:60 200.01393:33 201.93555:21 201.95504:21 204.88207:33 205.25131:21 205.75679:20 206.46210:84 207.29673:21 208.91996:11 209.34598:62 209.39763:24 211.59155:42 212.05652:21 213.51969:25 215.03946:65 215.39470:41 215.51944:21 215.66254:20 217.26214:21 217.95641:21 218.02800:21 220.14396:21 221.53643:15 223.81268:21 224.06863:86 225.71433:21 231.19417:21 238.73021:21 239.30792:21 240.54468:122 241.74171:39 253.21425:89 253.22063:31 255.23117:21 255.24456:21 258.83691:110 259.23844:20 264.98919:21 267.13887:21 279.20694:21 279.23201:697 279.26587:21 280.23348:31 281.19657:21 281.23038:74 281.24733:3028 281.27213:21 281.28727:39 281.29645:25 282.16895:21 282.24936:49 283.25374:21 283.26328:59 284.26646:49 303.23183:33 304.23452:29 305.24576:41 305.26721:33 307.26260:2575 307.31721:61 308.26481:96 308.29046:13 309.23824:21 309.27767:320 309.31748:21 310.27920:12 329.23732:21 333.27616:21 333.30554:21 335.27951:21 335.28890:32 335.30190:17 339.73627:21 346.14371:21 361.31149:10 388.90964:21 443.24602:21 446.29903:21 488.31122:34 488.32522:18 501.31842:29 502.93355:22 504.30268:22 504.48914:95 506.05537:22 506.32016:85 506.34516:22 507.29004:22 507.32975:22 508.21109:95 508.33431:40 510.34055:27 511.25994:22 511.41774:42 511.78444:132 512.28583:34 512.43088:60 513.04545:22 513.27585:184 514.02320:22 514.33214:49 514.34525:22 514.37858:22 514.49139:58 514.55058:54 515.24976:22 515.38062:26 515.98595:22 516.34447:13 517.20259:20 518.03937:22 518.16169:37 518.75636:22 518.94154:22 519.04307:22 519.22019:93 519.65357:22 519.88290:94 520.56384:22 520.97809:126 521.63040:109 522.29612:22 522.54127:22 522.61080:202 523.90076:178 524.60544:22 525.92990:22 528.08918:11 528.73473:22 529.78451:99 530.47208:108 531.11014:22 531.72839:30 531.76464:71 532.10382:22 532.31454:39 532.33475:111 532.34954:66 532.36510:39 532.40436:22 534.32701:22 534.35314:77 536.01640:157 536.08555:22 536.37394:119 537.55613:22 539.53141:22 540.87912:22 542.32318:22 544.22939:31 545.23537:22 545.66429:22 545.74552:22 546.07934:165 548.13357:22 551.44189:22 552.53038:22 552.77039:14 555.15128:22 556.77718:22 558.90403:49 559.41946:78 560.35946:22 566.09797:161 567.76841:104 568.12359:75 576.64512:22 577.90652:22 585.48380:55 592.86164:47 593.46461:22 609.35398:58 632.06226:22 640.64784:48 648.33949:22 692.71812:159 698.66260:22 718.15331:22 725.50671:20 742.53473:9 751.53218:22 795.56055:20 796.58129:4313 796.62858:53 796.65219:66 797.48732:23 797.55895:81 797.58272:209 797.61682:53 797.64106:23 797.66712:23 811.53551:66 811.56382:23 820.58715:4 870.52449:23 870.58191:42 870.59032:70 870.61942:315 870.67333:23 871.62590:23	13.2844	15.1011	15.8866	15.2205	15.7273	18.6126	13.2689	18.6121	21.1969	44.1998	27.8366	47.3207	14.569	18.1087	16.5351	14.1235	15.2408	16.1219	14.0574	15.061	17.9946	15.4798	13.394	13.1224	43.5756	33.4997	46.4754	15.3735	15.1189	15.5679	14.3291	11.3444	15.583	14.0019	14.7865	15.002	14.7805	13.5721	12.1555	20.6567	22.5586	23.1326	9.2316	9.88965	15.9978	11.6918	11.8203	12.9018	12.814	12.4826	14.0303	11.4037	12.4507	12.6348	21.9808	21.9121	21.1968	10.7567	10.762	16.6959	14.7574	16.5201	17.6926	39.7857	16.4043	15.1621	15.7043	13.9987	41.1836	15.3534	13.7522	14.5968	13.5027	22.116	11.7063	12.138	13.109	12.1631	21.6966	12.7382	1.33471	1.82972	4.04317	10.4652	1.77343	1.00152	2.04592	1.28981	6.81057	0.225199	2.17736	0.526369	1.31389	1.29593	3.73102	0.664594	0.814884	0.664051	0.434177	3.42745
1171	11.787	868.606	PC 38:4|PC 18:0_20:4	[M+CH3COO]-	null	0.31	TRUE	9.69	868.607	C46H84NO8P	PC	HAKKEJDMTIQLJH-UHFFFAOYSA-N	O=C(OCC(OC(=O)CCCCCCC=CCC=CCC=CCC=CCC)COP(=O)([O-])OCC[N+](C)(C)C)CCCCCCCCCCCCCCCCC	410	FALSE	TRUE	TRUE	o; Normalized unit: pmol_per_10E6_cells; Annotation method: Msp20230802111825_NCDK-TUAT_converted_dev_1	FALSE	FALSE	1171	0	0	0.99	0.52	0.68	0.96	9	2	2.45	384.23	868.60528:2162 869.60805:1069 870.61399:391 870.68402:21	59.01434:338 59.02664:20 78.96028:20 83.02678:20 84.82814:20 135.91200:20 141.01594:20 151.14216:20 152.99789:20 155.10807:6 163.14408:20 168.04313:107 170.96799:20 172.37519:20 172.65823:20 177.09457:7 183.13756:46 183.39380:20 190.55558:20 191.01152:20 191.20786:20 191.34264:20 193.02300:20 195.14215:20 195.82414:20 196.04008:20 198.63305:20 198.68378:49 198.72448:35 199.63648:147 199.68746:72 199.70573:20 201.20762:21 201.30316:63 201.64134:20 201.82340:43 202.40356:21 202.58685:21 203.04299:21 203.10719:20 203.33340:21 203.52898:21 203.90505:21 204.02811:21 204.16318:21 204.66943:21 205.02896:38 205.12371:31 205.19268:40 205.20199:70 206.05932:11 206.64767:28 206.96976:21 207.47524:21 207.55073:21 207.94162:29 210.52572:21 210.71558:48 211.10346:21 212.69225:145 212.71057:11 212.76038:21 213.81035:21 214.62074:27 217.15738:126 217.52725:21 218.59252:21 218.68231:21 219.32155:21 219.79251:21 224.05197:30 224.06891:156 224.08193:21 226.75216:53 228.86272:21 230.86304:21 231.94776:21 232.09696:21 233.98471:21 234.51465:21 235.91772:21 236.03208:21 238.38921:21 253.21688:9 255.23048:23 255.26420:27 259.24284:216 259.25968:21 259.26975:35 259.28547:14 261.25224:9 263.87366:21 273.09368:21 281.24640:90 282.36092:5 283.24620:64 283.26414:1838 283.29716:61 283.30892:21 284.26573:40 285.21383:21 285.22044:20 292.03380:20 301.21305:21 303.23312:4133 303.26911:31 304.23470:90 304.25151:16 305.22533:34 305.24886:253 305.27391:21 326.76937:230 332.27225:20 333.27479:35 335.87286:47 348.33975:147 350.21999:77 351.13882:20 357.78672:21 364.32214:21 376.53882:27 381.50228:21 383.02293:233 402.28877:21 419.25566:8 419.27122:21 420.25746:22 434.30045:12 465.18906:22 488.84328:22 490.32729:53 490.34719:22 500.28192:21 504.27190:84 506.32590:22 508.34010:289 508.36888:81 508.62640:125 509.33332:11 509.34447:43 510.21934:22 510.29241:28 510.31669:22 510.33029:25 511.34921:22 511.39927:22 511.49563:22 511.81166:15 512.53015:105 512.66594:22 512.74911:22 512.84116:22 513.01973:22 513.73213:22 514.58928:75 515.13951:22 515.46539:91 515.74994:22 516.89615:22 517.26588:22 517.80067:22 517.86462:179 518.50821:43 519.00829:22 519.03842:22 519.05167:73 519.36510:67 519.60318:65 520.03750:22 520.27579:77 520.31287:103 520.42994:44 520.60930:50 521.42217:20 522.41563:143 523.01810:22 523.69930:22 524.71894:67 525.03609:22 525.71747:22 525.90389:22 527.85542:22 528.30513:36 528.33765:27 528.36591:17 528.62739:45 530.08965:35 530.33512:20 530.82020:45 531.45653:22 532.76730:48 533.11070:22 533.68982:22 539.16730:22 539.79589:29 539.97435:87 540.42234:22 540.43942:22 541.15923:31 541.69936:22 542.56078:37 546.08265:22 547.37510:94 550.00702:43 552.03765:22 552.35989:22 553.15474:36 555.72711:22 555.97536:22 559.25280:22 559.79748:79 559.94561:22 560.47650:22 561.60753:22 563.44026:28 567.25187:108 567.49205:22 568.23196:22 571.58743:22 571.76893:22 587.21272:22 600.39135:22 604.01606:104 605.17088:22 618.18304:22 623.93643:22 641.05143:22 650.51492:22 723.48664:22 764.51044:20 770.56606:5 781.54788:23 794.56977:3814 795.57362:175 795.61479:49 809.52877:30 868.60739:396 868.63442:150 869.59525:9	34.8532	36.8251	36.7536	27.8092	30.2583	32.4789	28.3054	35.8962	34.0923	10.7908	9.40395	11.6318	22.9998	24.2906	22.7553	35.5184	38.0247	39.8061	33.7299	30.8501	34.3599	33.0597	35.6294	34.4063	22.2979	17.1152	23.4387	36.7596	33.6599	36.7688	25.0444	18.4873	24.2839	23.9071	26.1936	23.5101	24.3742	24.064	21.6051	26.0256	30.3761	29.0696	16.0142	18.1678	29.1245	24.6817	25.0971	25.2733	29.6828	30.8825	34.8615	21.7634	23.7406	24.5024	19.6183	16.9263	19.1126	21.5658	20.545	28.0516	36.144	30.1821	32.7646	10.6088	23.3486	37.783	32.98	34.3652	20.9506	35.7294	22.6052	24.5369	23.3478	28.4904	21.1021	25.0174	31.8089	23.3355	18.5524	23.3875	1.11843	2.33581	3.96572	1.12502	0.824934	2.15404	1.8712	1.28534	3.37018	1.79231	3.58645	1.44836	1.51713	2.2323	7.03048	0.303754	2.71079	1.41376	1.43075	4.07137
1170	11.286	868.605	PC 38:4|PC 18:1_20:3	[M+CH3COO]-	null	0.1	TRUE	9.67	868.607	C46H84NO8P	PC	JNKAOGSDBBXHEP-UHFFFAOYSA-N	O=C(OCC(OC(=O)CCCCCCCCCC=CCC=CCC=CCC)COP(=O)([O-])OCC[N+](C)(C)C)CCCCCCCC=CCCCCCCCC	410	FALSE	TRUE	TRUE	o; Normalized unit: pmol_per_10E6_cells; Annotation method: Msp20230802111825_NCDK-TUAT_converted_dev_1	FALSE	FALSE	1170	0	0	0.99	0.5	0.71	0.95	9	2	2.45	285.78	868.60475:1403 868.66754:17 868.70696:9 869.60831:654 869.67138:22 870.50529:10 870.61054:192 870.66339:15	57.60078:119 59.01423:278 78.96019:20 122.70308:20 133.92824:20 157.42579:12 168.04224:90 168.05743:16 177.38076:106 185.42722:20 187.05734:20 187.67743:20 192.40336:40 192.50519:20 192.69550:101 195.33818:20 196.68024:24 197.26962:27 197.82386:20 199.81887:20 200.96208:21 201.47180:172 201.87569:87 202.66663:21 203.47771:57 203.57687:60 204.23018:42 204.48340:21 205.18099:37 205.62371:21 205.67849:21 205.72792:123 205.75595:146 205.97640:21 206.05443:6 206.23022:21 206.56161:21 206.91734:25 207.20927:13 207.22198:14 207.62229:18 208.58453:21 208.79465:21 208.99143:21 210.09384:55 212.18172:21 212.56640:20 213.44071:21 214.07784:61 214.73039:21 216.64072:101 216.68128:82 217.36431:21 221.55919:21 221.90021:106 224.06782:51 225.46180:118 225.75232:43 227.03358:73 229.25762:24 229.55642:57 230.56573:21 235.24294:20 238.69578:21 243.20093:127 251.01218:21 253.21065:87 253.22518:21 254.19493:21 254.21783:27 255.22776:25 261.25593:6 262.80966:21 264.26897:73 277.21415:20 279.23155:196 279.26460:21 280.22625:21 280.23773:21 281.22569:21 281.24842:1681 281.28073:43 282.25038:26 283.14337:21 283.26617:21 283.28012:9 284.27349:21 287.23581:6 301.22344:9 303.23089:21 305.24879:3569 305.27891:16 305.29817:26 305.30517:7 306.24996:76 306.26593:20 307.24619:55 307.26403:93 308.26560:20 318.34666:21 329.24575:22 330.24907:39 331.26011:11 333.27694:50 333.28265:29 333.28891:21 334.28387:21 334.94591:21 336.24645:25 336.65555:21 354.15401:89 355.12285:18 366.16680:21 372.50858:92 391.58504:21 432.29259:20 488.30521:24 488.32281:19 488.34432:37 505.24624:20 506.32265:175 506.34160:51 506.44134:22 506.98263:22 507.32541:22 508.76156:171 509.04290:46 509.67898:160 510.64778:37 511.55862:152 512.02571:22 512.31010:18 512.55261:11 512.79951:22 513.10010:22 513.12211:29 513.31312:10 513.41613:160 513.80003:119 513.82254:22 514.34333:22 514.38998:22 514.66437:22 515.08460:31 515.33121:22 515.61102:51 516.46138:22 516.93561:22 517.14386:22 517.79113:22 518.06085:22 518.30277:22 519.63318:26 520.39326:32 520.99889:22 521.06597:22 521.73918:22 521.76826:22 521.80406:22 523.89592:22 523.94607:84 524.03729:101 524.78410:22 525.77521:22 526.07958:22 526.23910:22 526.52076:66 526.90109:67 530.29360:22 530.32351:40 531.09011:22 532.33643:25 534.66316:37 538.41972:22 538.67568:40 539.27122:22 540.21217:22 540.51044:22 540.74502:22 541.27738:22 541.47412:22 544.59007:41 545.70461:22 547.46902:22 548.99484:32 549.25005:22 550.71098:22 551.93006:63 552.71655:48 554.31067:22 556.30722:22 558.80160:22 559.08476:28 561.54872:22 562.89575:22 563.94200:32 566.38346:22 567.40259:22 567.55775:22 571.51519:22 571.66390:22 574.41189:22 575.85550:16 577.35946:22 589.35829:22 600.61125:22 600.85644:16 613.14758:22 617.36892:22 627.06735:22 635.70732:22 654.25147:22 716.57271:10 718.53206:14 743.35258:53 749.50774:22 791.54845:6 792.54253:13 794.48359:23 794.53067:22 794.56722:3769 794.61534:61 794.63682:22 795.57180:142 795.61179:68 795.62846:23 809.46620:23 809.53043:22 809.55259:23 846.80024:23 868.60191:355 869.57644:23 869.60296:35 869.66069:23	22.086	24.4419	25.5909	23.2695	26.4901	27.7756	22.1729	29.4066	31.0854	47.1955	37.2476	54.4866	23.3096	25.4709	24.75	23.356	24.4952	26.8506	23.7987	23.7794	31.5376	30.3574	20.9756	20.5378	54.3384	42.0994	63.8334	24.3063	24.5388	24.9377	20.0513	22.1409	20.3478	23.6441	27.8183	19.6612	19.6244	31.3882	26.9591	61.6711	43.7002	43.3218	15.4193	16.1843	30.2232	16.8354	17.2537	19.2694	19.0605	18.8176	21.2397	21.2603	17.3297	17.1784	34.0379	30.267	46.1749	20.3307	15.4574	33.4762	24.0396	25.8451	27.555	46.3099	24.5102	24.9006	26.3719	23.957	53.4237	24.5943	20.8467	23.7079	25.9906	49.5644	20.6089	17.7862	19.7059	18.5894	36.8266	23.0881	1.78679	2.32131	4.736	8.65356	1.10043	1.7822	4.47362	5.54731	10.8958	0.319322	1.13064	4.07892	5.94139	10.4864	8.33497	1.30147	1.33381	2.31423	8.31247	9.32047
1167	11.173	866.589	PC 38:5|PC 18:0_20:5	[M+CH3COO]-	null	0.03	TRUE	9.28	866.592	C46H82NO8P	PC	ZMNDHWFRGYCJKG-UHFFFAOYSA-N	O=C(OCC(OC(=O)CCCC=CCC=CCC=CCC=CCC=CCC)COP(=O)([O-])OCC[N+](C)(C)C)CCCCCCCCCCCCCCCCC	410	FALSE	TRUE	TRUE	o; Normalized unit: pmol_per_10E6_cells; Annotation method: Msp20230802111825_NCDK-TUAT_converted_dev_1	FALSE	FALSE	1167	0	0	0.98	0.29	0.44	0.98	9	2	2.35	277.02	866.58849:3174 867.59105:1829 868.60494:4349	59.01379:574 60.01813:20 67.05449:15 78.95774:37 81.06917:20 87.74118:43 93.07646:20 94.05993:20 115.00163:20 122.98245:11 131.98135:68 136.51312:20 137.02803:20 137.13354:20 139.02573:20 148.71107:45 151.14451:20 151.62272:41 152.99482:40 153.00402:20 153.99670:20 155.10541:20 160.61408:22 160.70984:20 165.16642:20 168.02994:20 168.04037:157 168.04888:67 168.06232:20 177.08992:38 177.16072:11 177.97679:20 178.70351:135 181.15776:11 182.63990:36 182.98191:51 183.05643:312 184.01256:20 184.25384:91 188.71692:43 189.08950:20 189.60301:20 190.09157:20 190.29950:20 191.08478:20 191.17773:20 191.23531:27 191.79409:21 191.98217:20 193.18933:9 193.25730:20 193.49403:60 193.68431:32 193.89372:20 196.03958:20 196.58373:20 198.14852:68 198.16830:20 198.17826:27 198.26081:171 198.31173:20 198.66017:20 199.14090:20 199.87069:20 199.95535:45 200.05083:229 200.25862:20 200.44301:20 200.56229:21 201.01892:21 201.82450:21 202.12143:218 202.39822:21 202.61496:21 202.76278:21 202.82973:21 202.96154:51 202.98600:46 203.17716:65 203.20097:21 203.41674:21 204.19185:174 204.35731:21 205.02576:21 205.19464:25 205.40403:21 205.83732:105 205.99295:49 206.33389:64 207.16311:21 207.17933:21 207.26190:88 207.81637:21 207.83648:29 208.21015:30 208.57956:21 209.18622:30 209.75922:32 210.59528:12 210.60523:21 213.13338:36 216.69077:57 217.11966:21 217.18107:50 217.64967:21 217.82889:21 218.17381:21 221.55715:42 221.97842:21 223.00576:21 223.16891:47 223.24644:21 224.06641:139 224.07883:44 224.52737:21 225.07089:15 225.14662:32 225.21625:21 225.68246:21 227.56691:21 229.52747:84 231.21079:21 231.60894:21 232.01656:65 234.52335:21 235.47157:21 238.47150:93 238.65161:43 241.00935:27 241.04289:48 241.20254:21 241.21384:53 241.22222:21 242.01328:20 242.07578:15 242.17406:21 243.00016:21 243.15761:36 243.16983:85 243.19056:30 243.53153:27 249.20656:117 253.20953:41 255.20744:89 255.23066:793 255.25545:21 255.26697:26 255.27636:21 256.23357:69 257.22590:390 257.24490:14 258.22987:32 259.01872:12 259.24020:42 259.79147:85 261.21594:21 263.41855:57 278.21351:124 279.22823:37 279.23901:79 279.64203:62 279.91029:90 281.19589:25 281.24662:689 281.27516:17 281.29453:21 282.24710:27 282.26132:21 283.23060:21 283.26185:1729 283.29388:70 284.24956:15 284.26269:60 284.29566:21 285.25648:82 285.27424:27 285.54210:23 286.26355:21 301.19614:60 301.21592:2590 301.26719:21 302.20496:112 302.21857:137 303.19073:21 303.23068:1167 303.25591:79 304.23581:115 304.25949:21 305.23071:21 305.24755:115 305.27320:9 305.45722:21 306.24931:11 309.27185:20 313.71456:173 320.42994:21 329.24446:439 329.27144:94 329.29133:46 330.24635:55 331.23596:21 331.26047:63 331.27912:27 332.11510:41 332.25915:21 333.25230:26 333.27337:39 333.28656:7 334.87456:21 335.28577:12 337.02533:21 343.51634:51 344.25843:112 351.57154:127 357.42736:175 359.69154:21 359.89499:21 361.30432:15 361.31700:21 363.32684:21 374.68245:7 379.47574:21 380.56507:21 389.54180:21 417.21186:20 417.23292:141 419.25265:56 420.24665:21 434.30324:20 437.20179:6 437.25851:21 438.26448:13 441.24347:21 445.25956:21 446.66819:21 462.29396:22 462.32158:22 469.26543:12 480.28232:22 480.30072:42 480.33757:16 488.28328:28 488.31321:34 490.32230:35 497.26055:22 497.29382:53 497.31708:23 498.29989:62 499.32020:22 499.82921:22 503.59514:22 504.83805:14 506.26934:22 506.28781:9 506.30417:29 506.31980:92 506.90426:22 507.06941:37 507.32199:9 507.59824:51 507.61902:22 507.96613:59 508.27033:22 508.29986:55 508.33375:292 508.36852:22 508.97903:145 509.27646:5 509.32805:13 509.34164:42 509.71326:22 509.85370:22 510.00078:22 510.27826:22 510.79078:22 510.99999:22 511.26710:22 511.49588:116 511.83380:51 511.86943:22 512.48235:22 512.96888:57 513.17330:22 513.43926:147 513.92413:115 514.01349:22 514.30333:22 514.40774:22 515.08331:22 515.30273:8 515.60807:22 515.78046:22 515.81964:13 515.87767:78 516.00893:168 516.07962:65 516.54110:58 516.61610:22 516.70795:125 517.55308:75 517.71981:74 517.90036:22 518.03267:117 518.15545:82 518.73326:22 518.78011:22 519.01463:80 519.34937:86 520.39738:31 520.54884:75 520.96002:65 522.43718:10 523.29757:22 523.62860:143 523.74199:154 524.08241:59 525.10407:71 525.27008:22 526.27843:22 526.29217:42 526.54370:22 526.77004:60 527.65352:25 528.10019:20 528.29571:22 528.32915:49 529.02854:100 529.93630:174 530.09413:22 530.28859:22 530.33020:16 531.39503:22 531.72474:22 532.13856:109 532.17882:22 532.64056:70 533.11139:87 534.30161:108 534.36609:22 534.82469:22 535.40474:22 535.96696:22 536.82331:53 537.02400:59 538.88956:44 540.77371:22 541.32051:22 541.43903:22 541.60983:177 542.02265:22 543.33239:20 543.53148:57 543.84622:22 544.14390:217 544.39457:22 545.00767:45 546.04536:15 546.83007:22 547.00989:22 547.63506:64 551.19756:22 551.22030:54 551.63308:83 552.32610:22 552.36523:22 553.55158:45 554.29718:22 554.31212:22 554.31869:21 554.32644:6 554.42057:22 555.09649:223 555.33449:50 555.81677:22 555.82964:54 560.54108:68 560.91021:36 561.47834:22 562.51537:71 563.35216:16 564.15411:22 565.39265:41 566.21493:22 566.28252:22 566.59490:22 568.20651:73 568.23622:36 569.93367:36 570.82397:22 570.95854:22 571.13025:135 572.16287:147 578.47968:22 581.29842:22 582.30561:20 586.08561:22 587.31576:22 589.58370:22 594.85057:52 595.39919:385 599.88011:22 601.83571:22 607.04221:11 611.79224:154 613.01752:22 616.55590:162 620.89408:22 633.30901:22 718.45336:143 745.02858:72 765.51781:22 779.55328:91 779.57985:18 780.53076:18 780.55642:28 789.91819:23 791.55702:23 791.60261:8 792.54811:4292 792.60460:52 792.61835:22 793.49000:22 793.50751:22 793.55203:855 793.62284:25 796.22250:23 807.51346:56 807.55782:27 866.46240:23 866.50262:9 866.58052:836 866.62336:72 866.73852:30 867.52300:36 867.56017:25 867.58702:114 867.61081:29 867.61917:23	6.2296	5.3261	6.18375	5.51736	6.4253	6.32824	6.19849	7.04523	6.05249	4.77129	3.04438	4.19656	4.41495	4.73481	4.55617	6.03155	6.22311	6.5439	6.07983	5.67272	7.9341	9.05361	4.87192	5.25131	6.87302	4.94064	6.46812	6.24901	6.06909	6.94433	4.82663	6.68077	4.36517	6.67157	9.44158	4.66788	4.60318	9.84009	8.92471	13.9288	6.96349	6.67514	4.16992	4.92354	8.60678	3.84894	3.5445	4.00694	5.20031	3.8372	5.22794	6.14708	2.98975	3.32501	5.0745	4.32521	9.88156	6.4561	3.32149	9.39924	5.91315	6.0903	6.43207	4.00408	4.56864	6.26619	6.56222	6.39228	6.09392	6.42081	5.29085	6.92701	7.78933	9.18914	5.90008	3.80013	4.75515	4.15394	6.42709	6.39228	0.508915	0.498547	0.536006	0.879398	0.160296	0.25888	1.20539	2.31257	1.01908	0.462223	1.22561	2.39708	2.79698	4.10718	2.37416	0.235052	0.795088	1.73422	3.01502	3.03938
1168	10.9	866.591	PC 38:5|PC 18:1_20:4	[M+CH3COO]-	null	0.47	TRUE	9.18	866.592	C46H82NO8P	PC	SWOKEJBWARJLGN-UHFFFAOYSA-N	O=C(OCC(OC(=O)CCCCCCC=CCC=CCC=CCC=CCC)COP(=O)([O-])OCC[N+](C)(C)C)CCCCCCCC=CCCCCCCCC	410	FALSE	TRUE	TRUE	o; Normalized unit: pmol_per_10E6_cells; Annotation method: Msp20230802111825_NCDK-TUAT_converted_dev_1	FALSE	FALSE	1168	0	0	1	0.51	0.69	0.97	9	2	2.46	428.76	866.59049:1467 867.45047:11 867.52201:19 867.59332:658 867.66480:22 868.51351:10 868.53581:14 868.59599:191	59.01497:278 78.95772:19 78.96029:20 112.98107:14 121.03119:20 125.29447:55 150.45182:20 152.99386:20 168.04210:98 168.05660:23 168.07745:7 172.24097:28 172.39250:20 172.77402:20 172.94594:20 175.18154:20 175.50462:139 175.66543:20 177.43998:20 180.79780:20 181.56382:79 184.60206:20 185.83711:20 186.12464:91 189.17356:52 191.11226:44 191.66914:20 193.36045:20 193.81722:36 198.95957:77 199.06506:31 199.18377:30 199.44744:20 201.43840:56 202.62216:21 203.04065:21 203.46376:21 203.66023:16 203.85375:20 204.85946:98 204.87732:21 205.19556:51 205.59733:33 205.62292:23 205.90908:21 206.50030:7 208.70017:87 210.40830:37 211.67969:23 212.29982:135 214.06262:54 217.26325:64 218.76816:21 219.28553:26 219.54207:21 221.49860:34 221.67464:60 221.68325:21 224.07102:75 224.08571:22 224.09899:21 224.32779:21 228.63270:21 230.67143:21 231.41509:21 233.14974:21 234.50971:21 236.86910:78 238.80655:75 240.23657:21 242.08070:20 242.17154:21 249.21984:9 252.15410:21 252.51876:54 253.21651:21 253.22142:21 255.23282:416 256.23937:21 258.52806:21 258.62118:68 258.87171:54 259.21202:21 259.24209:120 260.24515:20 263.93220:97 264.26537:21 271.68577:21 279.23268:97 281.20757:21 281.24874:1719 281.29299:21 282.25135:31 282.27046:21 284.26319:31 285.21553:21 285.25718:53 303.17549:66 303.23420:2775 304.23340:118 304.24784:21 305.23071:29 305.24721:105 305.26765:21 307.26342:20 327.34301:21 329.18418:21 329.24821:382 330.25457:21 334.94571:21 349.87806:34 357.11177:70 358.27933:21 371.87044:20 417.23986:16 480.30695:28 480.32040:22 488.31128:63 488.33868:22 504.30923:6 505.59993:169 506.27086:22 506.32690:192 506.39539:22 506.41633:22 507.32156:22 507.37392:17 508.56660:22 509.27700:22 510.07195:22 510.29597:26 510.31547:77 510.32638:11 510.81993:22 511.25170:22 511.45326:22 512.33415:22 512.73582:42 513.58118:242 513.73182:58 513.88281:22 513.95297:46 514.34577:138 514.40807:22 515.39006:36 516.83758:43 516.98709:34 517.53024:30 517.59866:22 517.81987:76 518.70375:63 518.80270:22 519.22925:60 519.36171:22 519.39185:22 519.45212:22 520.74199:68 520.77677:22 520.93354:131 521.41065:22 521.62472:20 521.90466:135 522.91472:22 524.54545:22 525.21872:180 525.51725:22 527.30225:61 528.30873:57 528.36150:22 530.30290:22 531.57835:142 531.95301:22 532.11681:22 533.30594:22 533.41225:22 534.07808:11 537.46182:120 538.74179:86 538.86895:22 547.22145:34 548.66164:22 551.74490:22 552.14645:22 552.58499:22 554.12506:42 554.32082:16 557.63430:22 579.58018:86 582.69794:22 588.78669:22 592.09148:56 616.03967:22 617.49067:22 721.48413:20 747.48825:22 792.55119:4610 792.60114:39 793.55321:267 793.57865:69 807.49530:23 807.51818:39 807.53984:23 808.52407:20 842.79387:112 866.53892:23 866.58734:338 867.71571:23	32.0939	37.9085	38.2311	32.1604	34.0351	39.1273	29.6878	41.8949	41.9133	36.4591	27.3304	39.9957	27.2447	32.6523	29.8067	36.6551	40.153	41.9807	36.6038	37.4842	42.9619	44.3183	43.3353	42.9154	62.6707	47.9712	71.5878	42.0826	41.9588	44.1154	32.4424	24.5858	34.0104	31.8161	33.3647	31.7245	34.6373	33.9829	29.2057	45.5843	52.3994	48.564	21.7919	22.8296	40.5414	24.1899	23.6235	26.6716	29.5059	29.7562	32.7878	22.5464	27.2726	27.5822	40.0124	34.1085	37.9994	24.2117	22.1229	34.7101	36.0778	35.1076	37.832	34.595	29.9012	39.5963	39.0166	43.523	60.7433	42.7189	30.3462	32.3017	32.6086	48.8492	28.3876	24.8283	30.6833	25.8004	37.3734	27.0149	3.45394	3.60511	7.05307	6.53516	2.705	2.70611	3.44491	0.720049	11.9257	1.21094	5.04988	0.921649	2.9651	3.41652	10.5382	1.62121	1.82685	2.82231	3.00127	6.74558
1217	13.777	902.683	PC 40:1|PC 18:0_22:1	[M+CH3COO]-	null	0.03	TRUE	12.94	902.686	C48H94NO8P	PC	PQUQBWAOWNGATH-UHFFFAOYSA-N	O=C(OCC(OC(=O)CCCCCCCCCCCC=CCCCCCCCC)COP(=O)([O-])OCC[N+](C)(C)C)CCCCCCCCCCCCCCCCC	410	FALSE	TRUE	TRUE	o; Normalized unit: pmol_per_10E6_cells; Annotation method: Msp20230802111825_NCDK-TUAT_converted_dev_1	FALSE	FALSE	1217	0	0	1	0.3	0.43	0.97	9	2	2.36	294.47	902.68172:1180 902.72257:555 903.68435:969 903.71658:272 904.68006:1033	59.01397:153 60.01634:20 61.98933:54 78.95872:51 84.14176:11 87.00560:23 87.04359:12 88.00423:38 89.02361:33 118.15472:70 125.00126:45 135.04217:20 145.38604:30 154.18809:61 168.02802:20 168.04226:130 168.82313:20 169.04410:34 169.15228:20 170.04534:23 170.05461:20 172.00244:20 175.26457:20 185.15618:20 190.99055:75 193.23801:20 193.67987:70 194.07219:20 194.08139:25 195.07671:39 195.10172:20 195.13729:20 197.91785:20 199.70427:20 200.52177:21 202.64020:126 208.25608:21 217.42530:21 217.81845:115 218.04751:21 218.86909:21 220.32861:8 221.93731:21 223.74674:21 224.02055:82 224.06528:26 224.71991:21 227.20149:122 227.21699:21 228.20045:24 228.99671:21 231.50329:21 234.54467:13 235.96854:67 236.09003:39 236.17866:21 237.65992:21 238.78124:18 239.56471:41 241.90718:35 245.44522:115 245.51537:21 246.93706:21 248.26794:21 250.61267:48 253.21135:70 254.43808:49 254.58589:21 255.19761:38 255.21362:21 255.23244:813 255.25636:84 256.23785:38 261.10904:21 266.88878:34 267.23743:37 268.95760:47 277.20426:58 277.23348:81 281.24734:133 281.26145:21 283.22376:21 283.26320:607 283.29570:21 284.26371:35 284.27531:21 290.53151:21 292.06334:48 296.48773:21 309.27727:62 310.27632:12 311.29258:37 312.29621:20 335.29296:21 337.28026:33 337.30902:1623 337.33381:55 337.54089:21 338.31056:113 338.32654:25 339.33028:22 350.56780:21 365.30573:21 365.32392:30 365.34148:607 365.38545:119 366.32747:21 366.34338:37 367.39703:21 368.36720:142 371.23869:57 393.35864:33 393.37479:93 393.40511:21 395.52217:31 462.30055:9 462.32282:22 474.29329:22 480.30320:25 490.31587:27 490.32993:51 506.34410:22 508.33594:100 509.34267:33 521.51299:22 522.67454:22 524.68850:22 526.95025:22 527.70375:22 528.43077:20 528.61542:22 530.03513:22 532.35357:22 533.26305:136 533.46151:22 533.72850:22 534.72915:22 535.04238:107 535.23890:22 535.97078:135 536.15260:113 536.44813:119 536.68108:22 536.92731:22 537.51473:24 538.45388:72 538.70818:22 538.80077:78 538.85482:22 539.00944:22 539.18029:122 539.21071:22 540.10389:334 540.57858:29 540.91449:22 541.38159:22 542.30511:27 542.48300:131 542.54858:90 542.59813:22 542.67840:59 542.87994:22 542.93879:25 543.27946:60 543.47690:22 543.52447:22 543.65845:22 543.93597:22 544.36352:22 544.37349:22 544.63407:22 545.11639:177 545.43957:75 545.49246:14 545.77417:22 545.90576:22 545.92429:68 546.38569:103 547.00163:25 547.15885:155 547.91747:100 550.08327:122 554.10638:22 554.72010:42 556.01522:64 556.76117:32 557.63387:22 557.98335:14 559.32131:22 559.58658:22 562.09177:33 562.39542:70 562.98903:36 564.27095:22 566.25638:42 566.89036:22 567.74315:73 570.75433:53 571.55831:22 572.23877:20 572.39565:20 573.99156:22 574.00799:22 574.56899:22 575.22491:38 578.14235:208 578.24349:49 579.95813:22 582.32881:22 582.38908:22 584.12656:22 585.15442:22 586.02277:107 586.19148:22 590.41127:68 590.54866:33 591.80389:22 592.11489:22 593.59592:22 595.00529:147 595.37512:22 599.53734:22 602.67122:22 607.11624:199 612.05793:71 618.44494:16 644.61637:22 653.25583:22 661.98430:22 666.22361:22 679.34310:22 725.66572:84 746.50201:22 754.60297:22 754.61502:11 755.59274:22 755.61028:13 757.55910:20 781.62683:7 799.65481:58 800.63546:33 800.66473:80 800.70719:26 825.64592:48 825.67128:36 825.69055:23 825.90846:23 826.68391:88 826.70942:39 826.78620:22 826.81511:23 827.68631:329 827.73634:23 827.75607:23 827.82088:23 828.65818:2974 828.71762:22 829.60125:37 829.65334:452 829.70437:41 840.68182:23 840.70312:23 843.58992:23 843.60650:38 843.64836:23 843.67355:7 901.74444:23 902.68102:441 902.71559:49 902.73659:23 902.81804:12 903.67986:62 903.71954:45	5.66106	5.6419	7.60693	6.76348	7.00324	7.86282	5.75791	7.46231	5.6898	17.4102	9.47652	12.0077	5.59361	7.04267	6.03831	7.38263	7.06122	7.10661	6.23919	7.39817	9.77006	7.89419	6.6425	6.92319	15.988	11.4364	13.0897	7.83282	6.13431	7.95369	7.80705	6.64357	8.76559	9.16216	11.2546	10.7075	9.48715	7.80447	7.20302	11.0133	11.9176	11.4313	5.9654	4.14343	8.51215	6.25018	6.00118	7.76469	7.55367	7.33184	7.27361	7.69418	6.59446	6.24634	9.25782	10.2145	10.7543	7.58893	6.13555	11.4613	6.3033	7.20985	6.30334	12.9648	6.22487	7.18348	7.80247	7.15329	13.5047	7.30694	7.73874	10.3747	8.16488	11.4541	6.20699	6.67202	7.38637	6.84499	10.0755	8.39525	1.12902	0.57806	1.00427	4.05249	0.742325	0.173949	1.79982	0.656809	2.304	1.01732	1.06266	1.08517	1.18395	0.452599	2.19435	0.954437	0.147779	0.755735	0.757858	2.75289
1214	13.41	900.666	PC 40:2|PC 18:1_22:1	[M+CH3COO]-	null	0.04	TRUE	12.5	900.67	C48H92NO8P	PC	MOAVQOSWWXXGJQ-UHFFFAOYSA-N	O=C(OCC(OC(=O)CCCCCCCCCCCC=CCCCCCCCC)COP(=O)([O-])OCC[N+](C)(C)C)CCCCCCCC=CCCCCCCCC	410	FALSE	TRUE	TRUE	o; Normalized unit: pmol_per_10E6_cells; Annotation method: Msp20230802111825_NCDK-TUAT_converted_dev_1	FALSE	FALSE	1214	0	0	0.98	0.45	0.62	0.96	9	2	2.42	716.63	900.66627:1878 900.77407:59 901.61059:32 901.66966:1044 901.72352:69 902.67417:361	59.01388:261 61.98830:31 78.95609:20 87.00885:20 88.00315:15 89.02545:7 112.98475:5 125.77488:20 141.01832:20 165.60731:20 168.02623:71 168.04215:147 168.63820:21 168.90078:20 176.92244:20 177.08859:20 178.62869:20 184.06378:33 185.00628:20 185.80749:15 186.73291:20 187.08038:44 187.53882:43 188.24777:20 189.31565:20 189.41398:18 189.42146:20 189.53539:20 189.68443:20 190.82009:81 190.83839:61 191.59959:66 194.52548:20 194.76804:20 194.82423:68 196.50318:13 196.56800:14 198.26319:20 198.88645:74 199.19177:20 199.65666:117 200.09471:29 201.53063:36 202.09981:21 202.90850:114 204.79128:21 205.61560:21 215.16943:21 217.72691:24 217.84001:21 219.34464:21 220.17665:20 220.32565:21 220.90272:22 221.07667:9 221.10654:28 221.11290:21 221.14203:21 221.59890:21 222.04311:21 222.82465:21 222.91921:51 223.05865:21 223.82879:20 224.06796:88 224.07854:57 224.09490:73 225.89903:21 225.92389:50 226.47944:21 227.19642:97 227.54904:70 227.61556:68 227.84794:21 228.68048:8 229.01301:21 229.80115:69 229.95291:45 230.99090:21 232.42252:45 234.07821:21 235.13515:21 236.52199:21 237.36405:21 238.94212:21 239.88176:21 239.97583:21 240.50919:98 240.57707:21 242.07682:30 242.35709:21 249.94836:21 250.00256:21 253.19373:21 253.21321:106 255.23040:233 255.46182:21 256.23636:24 257.59487:45 258.64675:34 259.13788:32 261.33541:21 264.45052:21 264.86004:21 265.59389:65 279.14899:67 281.21375:43 281.24701:3313 281.27583:50 282.25218:66 282.99054:10 283.26495:135 285.26850:28 297.48935:85 308.63308:21 309.27788:596 310.27428:21 314.08767:21 321.48133:21 323.29365:21 329.44350:21 329.71653:85 335.29226:63 336.17908:21 336.25114:42 336.28613:21 336.29335:21 337.28362:59 337.30875:2730 338.03271:18 338.30910:105 338.47571:58 338.86481:21 340.91257:21 351.31825:7 363.30404:49 363.32429:366 363.34551:51 363.36318:21 364.32646:18 365.33881:96 365.35697:29 366.34463:10 367.25432:21 369.82570:21 371.58522:20 388.29657:21 390.11267:39 391.22521:20 391.34852:51 400.14473:21 417.23134:7 427.76019:97 428.31090:21 456.19852:70 462.29905:22 469.73184:22 473.30262:34 480.30289:41 483.10206:22 488.28601:22 488.30880:29 488.32192:22 506.31953:121 506.35364:8 512.39270:60 516.34343:22 521.51938:40 521.93575:22 522.66310:41 524.43940:22 525.19023:13 528.41042:22 529.16158:22 529.50574:122 530.07113:22 531.89707:22 532.27438:22 532.60334:123 533.39130:22 534.28302:204 534.34717:62 534.36992:22 534.45504:22 535.22521:22 535.83041:22 535.94152:22 536.35914:94 536.43542:32 536.81942:22 537.17010:22 537.19848:22 537.26886:22 537.69123:22 538.11077:32 538.69810:138 539.37781:22 539.47904:22 540.95996:22 541.02603:22 541.31655:22 541.41611:62 541.45101:22 541.88300:22 542.30262:22 542.43264:22 542.65489:78 542.78743:22 542.96445:58 543.09243:104 543.13092:22 544.14263:22 544.22261:22 544.34029:22 544.36865:47 544.38735:178 544.43970:22 544.48313:22 544.52252:46 545.33025:22 545.42747:22 546.26045:22 546.53977:22 548.06359:22 548.29684:15 548.44847:75 548.70124:22 548.72648:22 549.04431:22 549.83582:96 551.09919:22 551.36873:31 552.66691:75 553.13386:119 555.07740:22 556.28843:22 556.96899:22 559.30037:22 559.55173:22 560.51484:20 560.63775:22 560.92769:22 562.34802:22 562.38170:117 563.39635:22 563.44634:22 564.53729:22 564.59018:30 564.77908:118 565.37891:22 565.80519:22 565.92985:22 567.52711:22 568.29080:96 568.35078:31 569.06224:42 569.79104:15 570.28037:22 570.81476:41 571.03145:22 571.94465:22 572.00700:173 572.39684:22 572.84221:43 575.03151:22 575.66938:22 576.95621:62 577.16971:22 577.88058:22 579.55152:187 579.71281:48 579.94033:22 580.38505:22 583.42368:33 583.80337:22 584.62843:22 584.82348:134 586.43092:22 587.13644:35 588.40338:47 590.39282:20 591.73588:22 592.76219:97 594.82186:22 598.75803:22 599.38222:42 599.54657:22 602.96025:130 605.74267:133 606.13144:22 608.30733:20 614.65681:22 615.77469:66 617.48668:22 620.39465:52 628.02852:86 632.32943:22 634.91303:81 640.42257:73 648.78347:130 653.94309:22 686.87836:22 752.72482:22 753.59021:11 755.55518:13 761.95966:22 781.56320:23 797.63816:33 797.64618:23 797.67021:23 797.69186:31 798.63941:25 798.66167:23 823.65749:23 823.85608:23 824.66581:21 825.61696:23 825.63747:19 825.66311:23 825.67844:24 825.72250:23 826.58794:21 826.62773:4836 827.62868:374 827.68933:27 828.09832:20 838.68183:53 841.56558:35 841.59158:61 841.61625:23 900.66139:243 901.66321:48 901.68695:17 901.71548:23	9.94889	9.22529	13.1722	12.9954	14.8922	15.3581	11.2678	14.1778	10.9766	44.7414	5.77016	30.088	10.0316	11.4579	10.3029	12.1941	11.6645	13.0678	12.7812	15.1178	19.3832	21.6843	12.0657	13.8477	30.1266	21.5181	30.7376	12.1308	10.283	15.4528	11.4995	12.0855	12.0215	14.572	16.4093	16.3245	14.7874	13.7665	13.8956	24.5452	22.5101	21.192	8.1016	8.46718	19.2105	12.3008	9.76871	12.4117	13.3044	10.2005	14.1271	11.0872	8.97296	10.3095	16.244	18.6786	24.1573	12.0088	9.90352	19.5957	10.7821	14.4152	12.1407	26.8665	10.5975	12.3088	15.7607	15.8659	27.4607	12.6222	11.8688	15.7686	14.1498	22.7491	11.9264	11.4937	12.544	10.1232	19.6933	13.836	2.10122	1.25146	1.77013	19.6843	0.757412	0.708643	3.34766	5.11705	5.15554	2.61968	0.321451	1.03717	0.555957	1.68937	6.31082	1.49496	2.0708	1.06935	4.05307	5.09789
1209	12.348	896.635	PC 40:4|PC 18:1_22:3	[M+CH3COO]-	null	0.03	TRUE	10.61	896.639	C48H88NO8P	PC	WWRNQERLPIGJFJ-UHFFFAOYSA-N	O=C(OCC(OC(=O)CCCCCCCCC=CCC=CCC=CCCCCC)COP(=O)([O-])OCC[N+](C)(C)C)CCCCCCCC=CCCCCCCCC	410	FALSE	TRUE	TRUE	o; Normalized unit: pmol_per_10E6_cells; Annotation method: Msp20230802111825_NCDK-TUAT_converted_dev_1	FALSE	FALSE	1209	0	0	0.98	0.38	0.53	0.97	9	2	2.39	246.84	896.63621:1979 897.63933:1343 898.62954:433 898.64306:555	56.05406:20 59.01374:454 78.96116:20 109.31066:13 126.60643:34 135.02136:20 139.28385:20 143.29246:26 152.99996:21 153.66845:20 168.04220:143 168.39717:38 185.15817:9 185.89868:126 187.19261:20 187.45738:20 187.46529:27 187.51974:20 187.53517:20 187.69722:35 187.95793:20 188.04620:62 188.36705:20 189.39551:20 189.55191:20 189.87772:20 190.50720:20 191.30228:20 192.04422:70 193.06138:20 195.55259:41 196.04461:105 196.29416:20 196.94461:44 199.16931:20 200.86586:92 201.18567:21 201.73357:97 202.00898:21 202.26754:12 202.53053:30 203.67934:49 203.78856:21 204.17186:21 204.29935:89 204.47686:107 206.20488:21 206.24427:21 208.30522:21 209.51567:21 209.55891:21 209.69876:69 209.76882:21 210.79454:18 212.90799:75 215.44913:7 216.87360:21 217.66189:21 217.97855:114 218.36042:21 218.41615:21 218.98614:35 219.23601:60 221.54463:21 222.14600:33 222.24059:21 223.01019:103 223.15342:21 223.40145:22 223.71417:21 224.06690:71 224.08064:48 224.08599:64 225.04674:25 225.44698:21 225.49845:21 225.51390:21 226.31036:21 226.64865:21 226.72165:21 227.19967:19 227.38246:97 227.72344:21 230.12485:63 230.51753:61 230.96899:21 231.03524:21 231.48433:21 232.51001:21 233.86289:21 236.29200:21 239.60920:21 242.07840:21 242.32627:21 243.85825:14 243.98487:21 245.11310:20 245.15416:21 247.64991:65 248.23017:202 249.17498:145 249.82760:29 253.21578:49 254.21452:20 255.21415:8 255.23150:203 255.24487:21 256.23064:9 260.84841:21 263.44529:21 279.22652:41 279.23287:16 281.24889:2269 281.28927:11 282.23146:43 282.25069:102 283.25286:10 283.26342:67 283.28073:21 284.26536:21 285.98048:21 286.25133:21 289.28776:21 290.39714:55 294.18637:21 305.24797:618 305.27049:176 305.28923:32 306.23700:21 306.25152:18 306.26008:21 307.24407:10 307.26206:115 307.28176:21 308.26795:28 309.23707:21 309.27821:233 309.29535:47 309.31803:21 310.28359:37 310.29739:25 315.30573:26 319.25598:13 329.24642:15 329.25862:13 330.24817:38 330.26373:24 331.26234:107 332.18896:12 332.26799:20 332.53229:20 333.23104:21 333.24445:21 333.27957:2810 334.28168:114 334.30471:27 334.31725:21 334.81756:10 335.29987:38 335.30657:28 337.16025:83 337.30759:20 343.60290:42 347.62248:63 351.80559:21 359.26320:21 359.29420:193 359.32215:72 360.30143:13 361.30882:91 361.33305:19 362.30879:21 363.32417:34 371.29925:272 387.32418:21 388.32819:12 410.30411:16 412.43426:20 417.24114:21 432.27473:20 438.26116:21 442.25026:21 462.29964:20 469.26665:29 478.28296:22 480.30660:55 486.07440:42 488.31017:38 488.32591:43 490.32577:22 506.30283:22 506.32912:120 506.37006:22 507.32194:26 508.33610:20 509.34176:20 512.37052:13 512.51852:22 516.33963:22 517.57897:22 522.61145:57 523.43316:19 524.94179:27 525.01369:22 528.64443:73 528.73053:42 528.82807:22 528.95196:22 529.41162:22 529.98551:78 530.32358:22 530.33187:22 531.26352:22 532.01542:22 532.16469:22 532.33159:22 532.36755:93 532.67485:37 532.86700:119 533.24191:22 533.32612:7 533.35908:44 533.50997:22 533.86410:22 534.08704:22 534.34692:95 534.35942:26 534.38004:35 534.41758:22 534.50137:22 534.66782:22 535.03479:22 535.20359:22 535.69769:22 535.86962:67 536.05708:22 536.18748:22 536.57313:22 536.93675:220 537.05053:22 537.26309:22 537.47425:22 537.54351:22 537.60490:66 537.94214:22 538.03066:211 538.18888:76 538.82673:24 539.67918:22 539.85777:52 540.26868:22 540.28348:22 540.34178:24 540.36271:22 540.40625:26 540.52924:10 541.14556:22 541.32499:53 541.66633:22 541.91175:106 542.07864:9 542.51483:95 542.77365:22 542.78963:22 542.83070:22 543.88554:22 544.19566:68 546.48932:22 547.17073:22 547.36779:22 547.65673:33 547.73795:22 548.50871:116 549.11538:22 550.00056:22 550.02008:22 550.20189:22 551.51706:50 551.63846:22 552.15850:22 554.09008:22 558.31162:22 558.35443:86 558.37585:45 558.46453:35 559.34343:22 559.35516:32 560.18855:76 560.37360:20 561.79092:22 561.85128:22 562.22050:22 562.80379:88 562.90351:22 562.94883:22 563.76950:22 565.38613:115 566.14535:22 566.35512:22 571.03491:22 576.54781:34 578.80509:22 579.21585:20 580.13137:22 580.56353:171 580.86058:22 581.28489:55 581.83240:22 582.40194:22 584.28092:65 584.64077:71 586.94203:150 587.14948:158 587.28272:22 588.09955:22 592.74176:22 595.09090:47 597.85953:47 601.09258:69 608.23847:22 615.09034:22 631.64121:22 649.56711:22 666.59144:22 701.09336:41 751.52203:15 751.54034:22 809.59188:23 819.84652:20 821.58767:23 821.64597:23 822.52987:22 822.59974:3841 823.12511:35 823.56909:62 823.60199:616 823.63751:30 823.64726:61 823.65532:19 823.67499:23 836.64264:20 837.53631:23 837.55827:97 837.57712:61 896.58194:33 896.63423:280 896.67824:99 896.70795:23 897.63967:23 897.66118:34	4.6767	3.36262	4.69754	4.77565	6.90788	6.00662	4.92819	6.09813	3.95698	8.85205	3.95592	5.81049	3.40631	4.06099	4.01803	5.02585	4.06517	5.02287	4.65615	4.2209	8.42182	7.64553	4.52212	5.35678	7.22945	4.57904	7.43529	3.76154	3.34475	4.77759	5.72744	6.62497	3.81566	7.18884	7.85826	5.58525	6.88403	8.48809	7.4366	13.4033	8.60909	7.60404	4.18456	4.36882	7.7631	4.52871	3.74135	5.21858	6.1635	3.77559	6.25369	6.07149	3.12655	3.94876	4.30913	4.15393	10.7346	6.99236	2.89885	9.23688	4.24562	5.89672	4.99443	6.20615	3.82844	4.70463	5.76629	5.84148	6.41459	3.96129	5.38936	6.87745	7.60291	9.87215	5.43883	4.49622	5.39759	4.38227	6.39922	6.37603	0.764767	1.07035	1.07211	2.47193	0.366208	0.553794	2.31003	1.61714	1.59296	0.737013	1.43485	1.16806	0.814862	3.09908	2.01499	0.739151	1.40542	1.51958	3.75534	3.21365
1206	11.113	892.604	PC 40:6|PC 18:1_22:5	[M+CH3COO]-	null	0.01	TRUE	9.33	892.607	C48H84NO8P	PC	LQILTFYUCKNMSR-UHFFFAOYSA-N	O=C(OCC(OC(=O)CCCCCC=CCC=CCC=CCC=CCC=CCC)COP(=O)([O-])OCC[N+](C)(C)C)CCCCCCCC=CCCCCCCCC	410	FALSE	TRUE	TRUE	o; Normalized unit: pmol_per_10E6_cells; Annotation method: Msp20230802111825_NCDK-TUAT_converted_dev_1	FALSE	FALSE	1206	0	0	0.98	0.42	0.56	0.97	9	2	2.4	275.23	892.60618:1602 893.60775:1205 893.64734:179 894.61265:520	59.01368:350 59.02161:47 78.95795:21 97.06715:40 121.02712:20 122.98458:20 125.44460:20 127.99824:20 135.11813:20 141.01667:7 152.31773:20 152.99883:9 155.73724:20 165.16465:19 168.04216:135 184.31484:20 186.17676:42 186.76039:201 187.13940:20 187.79856:20 188.53907:66 188.97891:56 189.46669:20 191.50984:77 192.08214:31 192.23320:20 195.49469:20 197.65320:140 198.90655:20 201.24383:21 202.06726:21 202.07500:39 202.82386:51 205.12051:45 206.71635:66 207.64154:90 207.83600:21 208.47084:101 208.80165:58 211.41418:89 213.81229:182 214.85015:21 214.87384:21 216.06236:115 217.09764:19 217.52897:36 218.91315:12 219.32828:21 220.04401:21 220.26564:21 221.15123:45 221.59573:63 221.88658:21 222.07740:58 222.19819:21 223.12949:91 223.21572:137 223.22800:21 223.78061:36 224.06645:139 224.08493:21 224.86272:21 227.20358:21 227.59263:21 227.90230:21 228.35781:97 231.14096:21 231.20918:24 231.84438:21 232.51152:21 233.01737:21 235.09599:41 236.96934:123 237.50640:21 241.00619:21 241.12960:62 241.40932:20 242.07941:20 242.29472:62 242.83666:21 245.58344:21 245.92893:21 251.20060:21 251.40719:21 251.83166:21 253.21681:33 253.23176:21 253.36037:21 254.21944:8 255.23230:49 255.23973:49 255.76782:63 256.23442:8 259.23447:12 259.29903:21 264.94526:21 266.24348:21 267.25024:21 268.23464:21 269.06746:21 269.13071:21 269.17021:21 269.21263:10 269.22646:8 269.24613:90 272.48280:91 277.21530:5 279.22970:53 281.23003:165 281.24688:2675 281.27231:94 282.25050:167 282.27924:21 282.30872:21 283.24855:21 283.26315:15 284.26451:6 285.21703:15 285.25584:155 286.25707:21 286.27745:21 288.28876:20 301.20817:70 303.23081:393 303.24850:37 303.26157:41 303.27938:21 304.23170:48 304.25771:9 305.22057:6 305.24596:428 305.29183:38 306.24308:45 306.26439:21 307.22831:56 307.26133:152 307.28209:21 307.28752:21 307.29948:32 308.26616:21 309.14723:21 309.27266:21 311.26989:13 329.20232:28 329.22008:161 329.24706:3180 329.26654:196 329.60517:20 329.85833:21 330.12708:34 330.24885:201 330.27765:8 331.26533:20 335.55824:36 338.31204:21 347.43298:21 348.21713:62 355.09998:21 355.25807:70 357.27468:22 357.28623:21 357.67301:21 365.14957:42 366.16252:21 368.12208:23 369.22380:48 376.92489:21 395.53221:21 417.18858:21 432.28650:21 465.24262:91 488.28299:28 488.29951:35 488.31202:38 488.33367:44 489.31875:20 489.86547:153 496.62679:102 497.58362:43 499.41618:22 506.28003:22 506.29125:37 506.31957:186 506.34497:47 506.36024:98 506.37794:22 507.31687:22 507.33533:22 512.30237:20 520.93041:22 522.21331:22 523.06334:98 523.65546:57 523.89117:22 524.22191:22 524.68623:22 525.37333:55 527.18606:166 527.64188:22 528.28781:22 528.29479:5 528.63682:22 528.99609:22 529.08170:22 530.30973:22 530.32884:22 530.37209:65 531.14331:124 531.94915:22 532.19429:22 532.21707:78 532.24061:22 532.30031:22 532.30947:22 532.31924:52 532.33347:39 532.34714:39 532.65619:43 532.83282:22 533.19916:22 533.27866:58 533.36089:22 533.48871:20 533.78738:22 533.95033:22 534.03182:22 534.16726:38 534.21971:22 534.37810:218 534.92968:22 535.35453:22 535.73534:22 535.91673:22 536.27279:22 536.30942:39 536.90254:36 537.21718:108 538.97395:62 539.39164:22 539.65855:26 539.99806:22 541.03306:22 541.16749:22 541.37460:51 541.52642:22 543.03983:22 543.68027:22 544.36470:69 544.62591:67 545.34296:51 545.88301:22 545.94595:22 546.63390:22 546.68444:54 546.76673:22 547.62992:38 548.63037:22 549.76432:22 549.92993:52 550.58246:93 552.58243:22 554.12849:22 554.18259:81 554.30116:22 554.32017:123 554.33697:42 554.54591:22 555.31951:23 555.51163:22 556.98087:22 557.02364:22 557.51109:49 557.68383:22 558.45089:22 560.21261:22 562.86444:22 563.98961:55 564.79720:22 565.25997:81 566.12949:20 567.23121:22 567.81690:22 568.19158:22 569.93935:22 570.67266:22 570.96567:33 575.40785:22 575.81595:13 577.17256:22 581.31740:20 582.33629:163 585.83029:23 586.24174:22 587.77311:81 591.42348:70 591.51779:109 593.29221:22 594.74964:22 596.16581:22 600.66892:86 603.31192:40 603.33567:22 605.12696:312 617.25405:32 617.47534:22 623.41608:129 624.65922:22 625.08128:101 628.23115:22 630.92846:22 633.45881:61 636.88375:49 640.41393:22 645.77653:219 674.42222:22 721.50957:22 747.50239:22 748.48151:22 801.87305:23 815.80554:23 817.55102:9 818.49365:30 818.56192:4552 818.64951:23 819.53910:133 819.56778:800 819.62772:60 819.64397:54 833.50325:23 833.52733:43 833.56558:23 834.53584:23 891.57228:23 892.51333:12 892.59668:352 892.63385:85 893.55486:23 893.60024:60 893.62372:23	3.67565	3.98252	4.55683	3.89836	4.01238	5.09383	3.94413	5.26246	5.37982	7.29383	2.5948	7.67743	3.52735	4.19968	4.35023	3.78063	4.01023	4.44146	3.88588	3.83066	4.92231	5.04959	3.76421	3.83985	12.0207	9.00257	13.6427	4.66521	4.65534	4.85386	3.7252	4.90972	4.12127	4.1024	5.75343	3.73748	4.0679	4.21736	5.58762	7.28783	7.53512	7.70485	2.95342	3.01272	5.03318	3.42554	3.48874	3.57117	2.71701	3.60184	3.90695	3.44142	4.06069	3.8645	6.6996	6.12267	6.37265	3.41554	3.10818	4.85305	4.07166	4.33486	4.86214	5.85536	4.02575	4.07744	4.21295	4.21788	11.5553	4.7248	4.25206	4.53111	4.62429	7.50927	3.66644	3.49515	3.4086	3.78887	6.39831	3.79226	0.447305	0.659762	0.797178	2.83023	0.438145	0.335501	0.614942	0.721271	2.35482	0.111873	0.602996	1.07418	0.837606	0.209711	1.184	0.073027	0.618062	0.316489	0.289317	0.93144
1230	14.215	930.712	PC 42:1|PC 24:0_18:1	[M+CH3COO]-	null	0.03	TRUE	13.19	930.717	C50H98NO8P	PC	RPFJUYGHQKYVGN-UHFFFAOYSA-N	O=C(OCC(OC(=O)CCCCCCCC=CCCCCCCCC)COP(=O)([O-])OCC[N+](C)(C)C)CCCCCCCCCCCCCCCCCCCCCCC	410	FALSE	TRUE	TRUE	o; Normalized unit: pmol_per_10E6_cells; Annotation method: Msp20230802111825_NCDK-TUAT_converted_dev_1	FALSE	FALSE	1230	0	0	0.96	0.39	0.55	0.97	9	2	2.38	326.74	930.71326:1471 931.71451:1259 932.68400:318 932.71809:474 932.74103:297	59.01400:101 59.02285:30 70.21454:61 78.96409:17 153.05820:20 160.88704:20 161.89620:20 167.73820:20 168.04119:77 168.04874:44 172.91138:20 174.58852:20 185.15171:20 186.26960:20 187.73598:88 189.95519:20 190.64937:41 191.53504:131 192.03305:20 192.21565:20 192.22420:112 192.23059:20 193.04559:20 193.29063:20 194.07990:20 194.89265:20 195.06695:20 195.08277:20 195.09981:27 195.14069:7 195.14571:20 196.68188:20 198.28408:20 199.12493:20 199.16521:27 199.27147:20 200.17364:38 203.63412:95 205.41712:21 208.57619:75 222.96015:21 224.06725:57 224.08114:21 227.19811:14 227.20240:21 241.45054:24 242.12868:21 245.66528:21 248.63452:53 253.02783:8 253.21359:144 253.25713:21 253.54975:85 254.21770:11 255.23217:239 255.24316:32 255.25697:12 255.26801:21 256.22368:50 256.23450:28 257.33712:21 264.53842:21 266.91586:21 270.55835:21 280.32538:21 281.24854:1834 281.28423:21 282.25349:85 282.27098:51 283.24091:21 283.26180:184 309.27284:9 337.30824:21 365.11144:21 365.29675:21 365.32613:43 365.34106:398 365.36415:21 365.38006:21 365.40388:21 366.34182:47 366.36367:21 367.29390:25 367.33811:51 367.35683:603 367.38177:32 367.40289:21 368.34406:21 368.35684:44 368.39219:21 368.42603:21 393.34168:30 393.37396:153 393.40999:21 394.35979:21 394.36669:13 395.38553:94 395.40629:52 396.38433:21 419.25637:19 421.39906:36 437.21876:21 444.03142:21 454.01465:22 480.29893:22 488.31091:30 488.41971:22 490.32369:37 503.34427:21 506.31311:22 506.32977:12 508.33353:22 508.36272:9 508.39758:22 508.88025:22 543.45468:42 547.38853:32 549.57871:22 550.17359:22 550.73776:22 550.92627:22 551.64549:64 552.25591:22 553.10215:22 553.25074:22 553.74145:74 554.55020:229 554.64991:14 555.12594:74 555.72671:22 555.80753:22 556.65155:44 557.22490:62 557.28987:22 557.35577:22 557.57316:22 557.67472:60 557.86693:22 558.15856:185 558.25334:22 558.46927:97 559.54748:59 560.32784:61 560.63546:75 560.67112:22 560.82862:22 561.49802:22 561.55837:22 563.03092:22 563.95631:22 564.59150:22 565.35308:83 566.54003:22 567.41230:22 567.73782:22 568.24672:22 568.58299:22 571.25687:22 571.58935:22 572.42037:8 572.46315:22 573.64725:22 574.41581:22 574.45117:75 575.62660:22 581.50833:22 583.43653:24 585.85873:55 590.40663:20 592.43034:119 592.46531:42 592.47918:47 595.25508:134 598.23159:22 599.44303:138 600.44625:9 600.62969:22 601.07627:22 605.17623:124 605.19448:22 606.31667:22 611.83782:22 618.44451:22 619.24965:22 620.45900:10 620.50190:22 621.79205:22 628.06651:22 633.05331:22 648.78051:22 657.34603:22 737.03925:22 785.63172:23 811.61008:23 828.69984:23 855.49823:20 855.94951:20 856.13722:23 856.21890:20 856.60850:23 856.67558:2465 856.73635:54 856.75614:87 856.78218:23 857.62386:23 857.67828:348 871.63075:25 930.65627:23 930.71289:379 930.75786:75 931.68147:23 931.70594:30 931.72471:29	3.75137	3.1828	4.64037	3.72208	3.20904	3.6833	2.27414	4.10909	3.10606	5.33498	1.05668	4.57068	2.26943	3.48365	2.60202	2.01934	2.47206	2.4005	1.98146	2.51789	2.77414	2.07915	2.75788	2.24089	3.19759	2.40193	2.78701	2.80998	3.29924	2.69758	4.1815	2.53068	5.26435	4.42104	5.58399	4.38717	4.56445	2.13219	3.05626	2.12547	3.54757	3.42218	2.26531	1.24716	3.17581	2.92557	3.18151	3.69753	2.21467	4.44223	3.10292	3.9457	3.4063	3.70982	3.41795	3.62504	2.61824	2.51216	2.77564	4.49423	3.85818	3.53814	3.1631	3.65411	2.78503	2.2973	2.42449	2.35931	2.79551	2.9356	3.99218	4.7974	3.25097	3.03174	2.22943	3.2682	3.25327	3.68727	3.22041	3.26068	0.734636	0.285672	0.918802	2.28167	0.627457	0.243366	0.40451	0.354522	0.397897	0.319896	1.37663	0.68142	1.22777	0.787355	0.964827	0.393214	1.12137	0.270409	0.531678	1.07638
1228	13.807	928.696	PC 42:2|PC 18:1_24:1	[M+CH3COO]-	null	0.03	TRUE	13.03	928.701	C50H96NO8P	PC	VTFFKKZKTDVMKI-UHFFFAOYSA-N	O=C(OCC(OC(=O)CCCCCCCCCCCCCC=CCCCCCCCC)COP(=O)([O-])OCC[N+](C)(C)C)CCCCCCCC=CCCCCCCCC	410	FALSE	TRUE	TRUE	o; Normalized unit: pmol_per_10E6_cells; Annotation method: Msp20230802111825_NCDK-TUAT_converted_dev_1	FALSE	FALSE	1228	0	0	0.99	0.35	0.56	0.96	9	2	2.39	537.72	928.69912:4461 929.70271:2470 930.70809:1437	59.01400:407 61.99109:20 78.95930:43 78.97124:6 88.00129:45 89.02209:20 112.98242:20 116.97068:34 117.01597:20 118.03749:20 120.82700:27 138.45101:20 141.01279:23 152.23304:20 152.99311:11 153.01167:9 153.45649:72 158.36644:20 159.03066:31 159.70791:20 164.71547:84 168.04259:146 168.05181:26 168.06402:20 169.92561:20 172.85825:20 174.14121:70 176.17700:26 180.21444:31 182.12131:68 184.33469:20 184.82973:20 186.00228:20 187.23185:55 187.82539:120 188.43541:6 189.50434:20 189.67023:20 190.54064:20 191.34533:10 191.38738:61 191.44081:20 191.45447:67 192.22497:140 192.30848:20 192.73590:20 193.53699:20 195.00666:20 195.29537:20 195.62987:88 199.65865:20 200.07476:20 200.46366:24 202.70536:21 203.24692:65 203.98296:46 205.69181:67 207.75544:109 209.63524:21 211.94398:21 213.68367:65 216.33607:17 219.48485:21 220.83788:104 221.07670:20 221.11312:21 221.73354:76 223.21251:21 224.05036:21 224.06681:97 224.08618:10 227.19887:21 229.94387:137 232.18367:21 232.50243:21 236.39882:21 238.14135:26 238.29263:21 239.87050:90 240.55826:53 240.77850:49 242.07547:20 242.54734:294 243.40759:124 243.47293:203 244.19043:38 244.30481:21 244.87773:21 245.03563:21 245.51194:21 245.62322:21 246.41290:21 246.87930:21 247.28855:21 248.72695:21 251.19541:21 251.40736:21 252.38596:21 252.46455:21 252.50346:21 252.70662:21 253.16616:21 253.19565:60 253.21538:1289 253.24596:157 254.21421:23 254.22114:44 254.24119:6 255.23152:592 255.25883:61 256.23273:21 256.61500:74 256.89792:26 259.49688:21 263.46525:21 264.04269:21 264.92917:21 267.22630:11 267.24833:21 267.56067:21 270.95760:20 275.12782:40 277.98964:21 279.23310:6 279.33613:21 280.91074:21 281.20637:50 281.24706:3721 281.28763:21 281.30570:21 282.04399:16 282.21738:21 282.24941:249 282.27004:10 282.38360:21 283.26248:180 283.28367:42 283.29455:21 283.44213:21 283.56072:93 283.69436:9 284.24933:21 284.26210:8 284.26725:21 285.93849:21 286.47206:21 297.96278:21 304.47700:21 309.28213:108 309.29776:21 310.27643:12 311.28859:44 319.26016:40 322.90566:20 327.22878:20 335.29309:21 335.89338:77 337.30542:101 338.30465:20 340.73574:21 343.92909:35 350.65993:21 361.30832:40 362.11292:21 362.77398:21 363.29049:88 363.32441:1019 363.35950:36 364.32968:107 364.38973:32 365.31189:48 365.33999:2525 365.37461:21 366.30198:21 366.34168:104 366.36950:21 371.88802:20 372.87359:64 374.16762:21 379.38895:290 380.63341:21 384.48800:21 384.92987:21 386.02508:20 391.32801:47 391.35552:816 391.38319:54 391.39464:56 392.04406:30 392.31946:21 392.35834:47 392.40095:21 393.34250:21 393.37129:398 393.42512:21 393.48071:45 394.36919:12 394.37915:46 401.07880:21 417.23137:21 418.91769:21 419.25088:21 419.38920:21 426.12047:21 429.22066:21 437.75315:21 446.08470:31 460.26872:22 460.28121:22 461.81046:22 462.29747:25 478.29112:22 480.30931:42 481.30556:20 487.12069:22 487.57058:51 488.31524:56 488.33964:22 490.32761:9 490.33520:22 493.61794:22 501.33510:12 503.18358:22 506.31937:81 506.56631:22 507.32275:20 508.32600:32 508.34086:40 508.37627:9 509.32730:22 509.33348:7 513.25701:22 519.48438:38 521.23869:22 529.35732:6 532.62794:22 534.35187:22 541.53602:48 543.15139:22 543.96780:144 544.07676:130 544.46592:22 544.49677:22 545.01399:62 545.93994:22 546.30653:244 546.39374:90 546.47789:22 546.75613:22 546.82370:22 547.12723:22 547.45262:22 547.61161:51 547.68350:147 547.85605:22 547.86683:39 548.27816:124 548.28944:22 548.37712:172 548.43050:22 548.71956:22 548.96765:78 549.00005:82 549.55965:22 549.56998:22 549.70891:22 549.92251:22 550.13768:92 550.48428:67 550.50186:115 550.57618:22 550.63479:22 550.98881:22 551.01180:22 551.23715:22 551.38203:263 551.60305:55 551.80992:22 552.07686:22 552.19193:22 552.54480:115 552.92642:22 553.26274:22 553.40213:22 553.56459:22 554.21051:174 554.33227:22 554.47508:146 554.49243:58 554.56291:22 554.65979:22 554.77053:22 555.06445:31 555.11202:22 555.12179:15 555.21434:59 555.31129:65 555.56215:85 555.64986:22 555.67757:22 555.80803:22 555.83559:165 555.86576:22 556.07131:22 556.08864:22 556.12931:120 556.43516:22 556.44941:99 556.84271:33 556.88580:22 556.96319:97 557.04761:22 557.71552:57 557.96693:22 558.01490:23 558.05369:22 558.12038:132 558.16477:22 558.42516:166 558.50287:48 558.51839:29 558.65199:22 558.80557:113 558.84300:22 558.89548:124 559.02883:165 559.08153:22 559.12437:22 559.17015:29 560.20651:22 560.27547:8 560.31780:22 560.43615:26 560.51025:22 560.53000:115 560.68071:22 560.70353:26 560.73921:108 560.91035:22 561.31058:22 561.39471:67 561.46491:22 562.02299:68 562.56325:22 562.79792:22 563.28832:22 563.89872:22 563.97315:22 564.13716:22 564.47454:22 564.85975:22 565.31262:22 565.33591:22 565.37997:142 565.60235:45 566.29234:22 566.30749:22 566.59769:63 566.64969:76 566.68283:22 566.78627:71 566.89270:22 566.95334:22 567.21743:24 567.60307:63 568.24322:13 569.12790:48 569.14894:22 569.28799:22 570.38964:19 570.39964:22 570.53914:25 570.56017:76 571.19706:29 571.25514:20 571.74880:105 572.40015:47 572.48018:22 573.01699:22 573.24445:22 574.14315:44 574.19806:9 574.36832:22 574.42114:22 574.69508:79 575.38368:31 576.29720:22 576.58763:22 576.95285:65 577.68300:22 578.41539:22 578.54967:22 579.34223:74 579.39623:162 579.79483:30 580.14341:22 580.76382:59 581.49485:22 581.84448:22 582.27631:36 582.80767:22 583.53815:24 583.56460:22 583.71368:22 584.41199:22 586.68026:22 587.57787:68 587.68517:55 587.70087:22 587.75147:91 588.38861:22 588.67721:22 588.69924:70 589.77091:22 589.89937:22 590.09208:22 590.38013:22 590.41341:193 591.26450:22 591.41099:12 591.42384:22 591.67065:22 592.78621:22 592.88399:22 594.07134:226 594.13080:22 594.76019:174 595.08977:22 595.19252:22 595.70598:40 596.31856:22 597.17287:94 597.36906:22 597.43849:22 597.75456:22 598.09227:22 598.41449:27 599.39950:81 599.82662:22 600.13134:48 600.40490:22 600.43417:36 600.62541:167 602.61740:22 602.89347:39 603.19290:55 603.48546:146 603.93337:22 604.01401:22 604.87010:22 604.97489:22 605.60260:31 605.98597:22 606.22555:48 607.23320:22 608.02363:40 609.34611:33 609.53682:22 609.96324:30 610.07386:50 610.31574:22 610.41617:22 610.94384:22 611.01042:22 613.38184:22 613.47845:41 615.25968:22 615.34472:22 615.87799:59 616.07750:22 616.42656:22 617.21217:22 618.03495:22 618.27858:54 618.43792:57 618.48551:22 619.46452:35 623.07966:22 626.02391:13 626.45944:30 627.39997:41 628.83736:22 630.40295:22 631.05729:22 633.72121:22 634.47472:22 635.71945:177 638.26137:22 639.83292:40 640.84756:35 650.01727:22 669.55312:22 673.66913:22 712.58752:73 719.41379:22 753.00375:47 783.54752:23 783.57334:38 783.58988:23 784.57965:19 791.81653:23 799.66676:47 809.59797:36 844.83130:23 851.82568:79 853.56590:9 853.71029:50 854.65653:8212 854.70482:193 855.59702:23 855.66068:1575 856.77794:23 857.54935:20 868.64534:23 869.59023:30 869.61687:89 870.62450:24 870.64996:23 927.75617:20 928.65201:108 928.69270:983 928.73843:151 928.75739:23 929.59787:23 929.65013:23 929.69315:335 929.72830:102 929.76527:23 929.80096:23	9.69606	11.1201	13.7394	12.4503	13.0601	16.0794	9.48175	12.7263	9.84362	29.7632	2.33992	18.2104	9.13249	11.5649	10.4622	12.3529	12.4181	13.2616	11.578	12.7554	16.314	15.6626	13.8579	14.0938	14.3659	10.1436	14.3785	11.5816	9.87042	11.8042	12.7084	10.8723	13.7346	14.7535	17.2754	16.2059	13.8593	13.0676	13.2289	11.4083	11.074	11.7733	8.64863	5.80381	16.4485	10.729	11.0329	12.4755	12.3532	12.3434	13.1877	11.9824	10.8819	11.1622	8.71262	9.74771	10.9174	9.05086	8.3905	16.7559	11.5185	13.8633	10.6839	16.7712	10.3865	12.6775	13.5491	14.5381	12.9627	11.0854	12.4385	16.0782	13.3853	11.4185	10.3003	11.4125	12.6281	11.3421	9.79257	11.3991	2.0509	1.9433	1.778	13.7682	1.21799	0.506859	2.46575	0.98096	2.4414	1.05807	1.45011	1.26578	0.418391	0.349749	5.51119	0.933048	0.484671	0.57188	1.10306	4.65089
1237	14.208	956.728	PC 44:2|PC 18:1_26:1	[M+CH3COO]-	null	0.03	TRUE	13.17	956.732	C52H100NO8P	PC	WWKWZJZBKPXCNE-UHFFFAOYSA-N	O=C(OCC(OC(=O)CCCCCCCCCCCCCCCC=CCCCCCCCC)COP(=O)([O-])OCC[N+](C)(C)C)CCCCCCCC=CCCCCCCCC	410	FALSE	TRUE	TRUE	o; Normalized unit: pmol_per_10E6_cells; Annotation method: Msp20230802111825_NCDK-TUAT_converted_dev_1	FALSE	FALSE	1237	0	0	0.99	0.38	0.53	0.98	9	2	2.4	800.36	956.73053:2436 957.72990:1491 958.73650:945	54.77837:20 59.01352:291 60.01645:18 61.98666:20 78.95848:20 126.99896:20 141.01635:33 142.01542:20 152.99315:12 156.95706:20 168.04140:85 168.05521:20 168.06095:9 175.76748:31 182.05847:20 184.67613:31 185.43620:20 185.73161:42 186.34681:216 186.38709:20 186.70148:20 188.39835:20 189.09474:20 189.48824:20 189.61452:53 190.08669:20 191.10643:36 191.31149:20 191.69170:20 191.71814:20 191.75137:20 191.76656:198 192.53623:47 192.78756:96 193.49082:45 196.46069:20 197.87692:85 198.72836:20 199.46432:20 199.49337:20 202.35237:96 206.05408:7 206.52903:21 207.09855:67 207.68703:21 211.20393:21 211.34559:21 212.58339:21 217.07548:21 219.02228:21 219.17524:21 221.07605:21 221.08078:18 221.11255:12 221.12632:21 222.11568:20 223.40440:156 224.06699:75 227.19601:21 231.12435:112 237.75475:21 237.81894:21 241.97576:21 242.07265:21 252.82040:21 253.21386:35 254.22481:20 255.08841:21 255.23199:58 257.26048:21 257.95063:21 258.50735:41 258.75277:21 259.99556:51 260.43722:43 260.59271:134 260.82012:21 261.43742:21 261.79469:37 261.84682:136 262.22560:88 262.64347:65 262.88697:21 263.66413:21 263.71583:21 264.11090:96 264.75297:38 266.36688:21 267.88145:95 270.58101:117 271.22542:21 272.02754:94 272.33153:21 275.08717:21 275.31658:121 276.68073:21 276.97530:92 281.24638:3689 281.27988:21 282.22737:21 282.24729:157 282.89667:21 283.26212:260 283.27910:34 283.29390:21 283.41339:21 284.05540:106 284.25433:21 284.26892:11 285.18209:44 285.84399:39 291.23619:21 297.21353:21 301.16340:20 302.00969:13 305.24170:12 309.27632:35 309.28757:9 318.06687:144 329.76223:21 332.36424:21 334.27948:21 337.30760:24 337.74023:21 339.94622:21 340.43297:19 349.57782:21 358.47553:21 359.62363:57 363.32350:8 365.33379:85 371.27359:21 376.08050:44 378.01813:21 391.35460:628 392.35849:61 392.37650:21 393.29901:21 393.33918:23 393.37169:1675 393.44568:21 394.34769:21 394.37349:198 394.39162:22 396.59711:308 398.86148:21 411.80055:25 411.94386:17 419.35703:21 419.38466:28 419.40596:40 421.39038:21 421.40231:31 421.41445:30 422.39733:20 422.68827:21 440.94842:183 443.24443:21 481.05299:38 488.30829:67 489.30569:20 490.31046:22 490.33073:22 498.89748:22 506.31788:75 506.33588:22 506.40009:22 508.33490:58 509.32595:22 509.98620:76 529.35268:33 547.14808:22 558.28579:67 560.14183:22 561.65316:22 561.78664:22 563.78034:22 564.70752:22 564.74127:22 564.97173:22 565.19177:22 565.28946:84 565.40857:165 566.13059:22 566.47323:22 566.55585:39 566.58747:22 566.98214:359 567.35246:22 567.71021:120 567.95689:22 568.34694:115 568.85128:22 569.48303:39 569.74521:22 569.76190:62 570.06481:23 570.23149:111 570.41992:22 570.52519:22 570.59187:22 570.68079:12 570.94172:22 571.31066:148 571.33029:22 571.64406:22 571.81758:96 571.89901:77 572.20625:22 572.27654:22 572.80606:44 572.99558:41 573.10398:22 573.13095:22 573.15088:22 573.18137:22 573.48978:22 573.75604:22 574.24838:67 574.32866:22 574.55098:67 575.04248:22 575.22254:46 575.33377:22 575.48535:42 575.86368:145 575.90717:22 575.96829:22 576.01296:22 576.17047:22 576.26394:262 576.76031:49 576.98778:22 577.08660:22 577.60084:22 578.46393:22 578.47798:54 578.86330:22 579.25235:120 579.32117:18 579.72851:22 580.18289:28 580.29136:17 580.33123:22 580.73551:56 580.80761:63 580.91721:22 581.34650:44 581.39362:95 581.65906:95 581.88544:51 581.95577:22 582.16491:22 582.37483:45 582.54074:22 582.73465:162 582.75022:22 583.10235:22 583.25255:22 583.27302:29 584.05356:22 585.02331:22 585.78789:86 585.84607:44 586.24932:30 586.64254:22 586.84935:30 586.97319:84 587.14916:22 587.25597:22 587.46724:22 588.31508:73 589.86164:65 590.36122:22 590.61528:186 591.04684:22 591.76501:20 591.96876:22 592.32197:108 592.98680:22 593.46393:22 593.68348:22 594.26257:40 594.61939:22 595.48792:22 596.44918:22 597.78115:22 598.45211:57 599.47115:97 600.06660:55 600.14992:93 600.32071:98 600.39915:22 600.42704:62 600.45582:22 600.48316:22 600.93490:73 601.23919:50 601.41480:20 602.48673:36 602.51470:92 603.30958:90 604.32604:20 606.05253:22 607.10915:22 609.45557:73 609.93884:53 610.37407:22 612.11523:22 613.52060:22 613.58654:44 613.97517:148 614.27635:22 614.59719:68 614.84333:22 616.57990:22 616.89801:42 617.48058:65 618.44048:139 618.47051:54 618.48843:34 618.52718:22 618.89629:22 619.43859:22 620.18325:58 622.40407:22 623.76484:22 624.48290:22 624.89889:22 630.32452:22 635.71907:22 639.28033:22 639.41655:22 639.53916:22 641.48636:22 645.75805:197 646.46062:25 646.50242:22 652.14262:92 652.49844:22 662.85127:22 668.33865:22 668.46020:22 679.41957:22 685.35058:22 686.89512:22 691.37690:22 698.10747:75 699.53718:14 700.64213:22 704.55865:22 771.61339:20 800.67102:20 811.58924:23 812.62621:23 837.61718:23 882.62461:22 882.68858:4841 883.60274:23 883.69155:1065 883.73456:68 883.75018:95 883.79564:29 886.54525:61 897.64842:87 897.67154:48 956.64597:23 956.72158:845 956.76597:33 956.79442:23 957.68603:37 957.72744:171 957.82028:23	6.879	6.97379	8.89381	6.24822	5.62051	7.84444	4.3214	7.48038	7.16844	7.67231	4.66746	6.48461	4.05184	7.22959	5.18149	4.10087	5.01877	5.54681	4.79693	5.39761	5.80612	5.37614	6.30663	4.931	4.79381	3.48112	4.37298	5.77483	5.71717	5.12003	6.88656	4.44764	9.03153	7.72325	9.79176	7.66163	7.61434	4.87049	6.79621	3.47178	4.89696	5.12337	3.48581	2.46427	6.28747	5.8233	6.30727	7.25689	5.20359	7.54379	6.74031	5.94631	6.90625	7.23856	5.67911	5.03478	4.61462	4.18388	5.17765	8.40233	7.5822	6.57106	6.3234	6.27479	5.48764	4.88882	5.33355	5.53792	4.21597	5.53734	6.78858	8.39221	6.42701	4.49737	4.07918	6.46249	6.4959	6.69704	5.1095	5.92129	1.13687	1.14658	1.74079	1.51337	1.61085	0.731679	0.507636	0.701942	0.670281	0.362554	2.29351	1.21243	1.40869	0.895375	1.97947	0.72929	1.18909	0.671048	0.536163	2.20535
1236	13.822	954.714	PC 44:3|PC 18:1_26:2	[M+CH3COO]-	null	0.03	TRUE	13.05	954.717	C52H98NO8P	PC	XEVBBVZQIFPANG-UHFFFAOYSA-N	O=C(OCC(OC(=O)CCCCCCCCCCCCCC=CCC=CCCCCCCC)COP(=O)([O-])OCC[N+](C)(C)C)CCCCCCCC=CCCCCCCCC	410	FALSE	TRUE	TRUE	o; Normalized unit: pmol_per_10E6_cells; Annotation method: Msp20230802111825_NCDK-TUAT_converted_dev_1	FALSE	FALSE	1236	0	0	0.99	0.42	0.56	0.98	9	2	2.41	614.79	954.71390:2633 955.71499:1965 956.71516:957	59.01381:247 78.95783:20 89.02476:8 102.30487:20 107.60522:20 127.00076:22 133.87529:100 141.00497:20 141.01652:139 152.99267:20 168.04393:59 168.05764:161 171.71630:25 171.91259:20 186.24166:184 186.70792:11 187.15628:90 187.81333:20 190.58852:121 191.31837:76 191.33403:96 191.40057:63 191.76900:20 191.79725:117 193.14669:24 194.77152:20 197.50199:20 197.51025:20 200.39907:21 200.88689:38 201.87867:107 202.83737:93 208.49015:21 224.06569:40 224.08318:21 224.08978:21 225.18568:21 233.43740:9 238.54795:21 242.07685:15 246.08174:24 247.09955:21 247.12573:21 247.16818:5 252.30233:21 253.21591:63 253.22967:21 254.01967:49 255.21149:21 255.23073:58 255.24827:21 256.23316:12 257.50430:21 258.56477:21 259.69584:20 260.30176:21 260.47167:21 261.84331:16 262.08421:21 262.12454:20 262.38240:21 262.76332:21 262.82592:13 262.88877:21 263.23112:21 263.24622:21 263.55510:46 264.04142:21 270.74752:122 272.21774:20 274.10451:21 275.64317:21 277.12682:21 278.30514:21 279.23286:24 280.00056:21 280.58828:48 281.21106:21 281.22528:11 281.24881:3580 281.27467:21 281.29491:80 281.89598:21 281.98292:61 282.25140:128 283.25912:14 283.30875:21 283.45255:26 283.80274:21 284.15890:47 285.25253:21 288.88541:44 295.82875:21 301.16276:20 304.55079:63 304.57617:21 307.26426:21 309.27501:49 309.28357:31 327.51752:20 328.95136:21 337.30269:21 337.31516:14 363.32197:51 363.34863:18 363.36894:21 364.33215:9 365.32582:21 365.34019:51 373.83753:21 389.33896:25 389.36482:21 390.88655:43 391.32399:68 391.35558:2134 391.41957:12 392.32658:21 392.35947:110 392.38700:21 393.35939:21 417.37639:11 419.38959:21 420.38661:21 426.58675:21 432.28021:20 447.22162:138 452.52602:54 488.29492:18 488.31456:51 488.39230:22 492.32595:68 503.48307:160 506.29297:33 506.32109:160 506.34149:22 506.38054:10 506.41692:76 507.32370:20 512.88594:22 518.42200:22 527.34623:22 532.35802:110 538.50377:22 542.12282:103 555.12152:22 556.39383:22 561.24118:22 561.94566:22 562.16394:22 563.95684:38 564.05396:89 564.44072:36 565.20919:22 565.62958:22 566.35098:30 566.79261:22 567.12050:115 567.16142:58 567.36057:22 567.45273:22 567.51339:22 568.01752:22 568.28834:22 568.31286:22 568.63163:22 569.21804:22 569.60019:22 570.03508:22 570.11805:105 570.17785:75 570.39392:48 570.48624:101 570.61402:22 570.67134:22 570.95617:90 571.44727:22 571.47186:22 571.56903:22 571.78566:22 572.23555:33 572.29519:22 573.14728:170 573.37122:22 573.42986:22 573.49319:22 573.53541:22 573.63518:22 574.07569:127 574.10440:22 574.18302:22 574.61026:22 574.62777:144 575.11010:120 575.29371:22 575.56316:30 575.72643:40 575.80598:22 575.97522:22 576.02223:22 576.88178:22 577.28621:36 577.61407:66 577.67369:22 578.01038:22 578.81105:65 579.02106:22 579.04465:151 579.13781:33 579.67765:22 579.80403:182 581.07458:22 583.37183:22 583.62430:43 583.83916:22 584.09835:22 584.15611:56 584.35877:22 584.78651:61 584.84341:41 585.08987:57 585.79096:22 586.63047:22 587.90197:116 587.94787:22 588.91123:15 589.55407:40 589.65081:22 589.67435:45 590.08496:22 590.20737:62 590.86044:211 591.08470:22 591.46369:71 592.17109:22 592.29266:22 592.48766:50 593.38193:109 593.46129:22 593.49344:24 593.94323:233 593.98874:22 594.35909:70 596.17862:22 596.38192:22 597.56774:22 598.40833:16 598.42232:76 598.44496:26 598.46118:22 599.29293:22 599.42122:22 599.69104:22 599.73698:79 601.48895:22 603.45797:22 603.76204:23 603.80210:22 604.74354:22 607.42740:22 607.82095:22 608.03589:22 608.46151:29 609.07006:22 609.10104:22 609.58143:22 610.93153:56 611.12166:22 611.87494:22 612.83477:22 615.66166:22 615.77103:22 616.42920:121 616.47504:22 617.43323:56 617.45900:22 617.81130:85 618.83370:22 620.05748:22 620.62726:122 620.86704:33 623.30806:22 623.57708:99 623.71528:22 623.90977:22 623.98317:20 624.86063:22 625.19611:22 626.71793:22 628.48712:22 628.78305:22 628.90895:25 630.80851:22 631.59967:22 633.07738:90 633.65926:22 634.58458:17 637.02723:122 638.13360:22 638.16081:22 642.47595:22 642.56793:82 644.41392:22 650.60008:22 650.91491:22 652.70348:121 657.57662:22 658.79034:22 660.44942:47 664.07181:7 665.68923:22 669.47854:166 672.76005:9 676.44626:22 678.28553:22 680.95263:22 699.32068:22 705.98281:85 737.90187:22 751.51910:22 799.65862:30 799.68073:40 799.69715:23 806.04379:23 809.59545:23 810.65266:23 810.67219:23 810.70844:23 835.61473:9 835.62322:23 879.66992:62 880.67515:4394 881.08915:23 881.65214:143 881.67990:772 881.71702:125 881.74624:62 882.63187:9 882.81701:23 895.63610:59 895.68278:14 896.62508:18 896.64652:23 936.69533:20 954.67975:126 954.71891:559 954.79045:23 955.68249:23 955.71377:97 955.74300:49 955.78242:23	5.29658	4.68428	7.03385	6.53975	7.37313	7.41409	4.97436	6.80281	4.83114	11.1129	1.77176	7.75515	4.66278	5.11167	5.12137	5.75101	6.13437	6.85934	6.76245	6.94961	7.56597	6.85911	7.01638	6.6211	8.31167	5.06992	6.76046	5.54332	4.59467	6.25498	6.14834	5.02703	5.7066	7.22742	8.87866	8.62675	7.14406	5.84509	5.64405	5.97957	6.95656	6.46272	4.36025	3.04027	7.70857	6.24206	4.23747	5.77953	5.09111	4.63939	6.27003	5.38061	4.0496	5.07806	5.5463	5.1383	6.56082	5.30622	4.27673	8.51436	5.67157	7.10899	5.5361	6.87993	4.96527	6.24824	7.09268	6.8322	6.71402	5.46433	5.62732	8.24428	6.21107	6.46628	5.03636	5.41969	5.33351	4.83609	5.74847	6.03244	1.21884	0.493402	1.09933	4.73166	0.262007	0.562869	0.420433	0.199009	1.62138	0.832973	0.564847	0.889588	0.814226	0.488506	2.40647	1.04963	0.841911	0.697717	0.732494	2.21018
768	10.766	688.492	PE 32:1|PE 16:0_16:1	[M-H]-	null	0.03	TRUE	9.11	688.492	C37H72NO8P	PE	CZOSTDZGCCEZTJ-UHFFFAOYSA-N	O=C(OCC(OC(=O)CCCCCCCC=CCCCCCC)COP(=O)(O)OCCN)CCCCCCCCCCCCCCC	410	FALSE	TRUE	TRUE	o; Normalized unit: pmol_per_10E6_cells; Annotation method: Msp20230802111825_NCDK-TUAT_converted_dev_1	FALSE	FALSE	768	0	0	1	0.39	0.48	0.94	8	2	2.37	275.2	688.49213:2586 688.57115:11 688.59557:7 688.97780:14 689.05430:12 689.35659:7 689.40476:14 689.44093:23 689.49507:883 689.54626:43 689.58431:18 689.61556:18 690.27900:12 690.30990:16 690.39932:27 690.43199:7 690.49660:266 690.56028:24	59.01367:37 78.96061:46 96.96858:4 113.06033:20 114.52611:99 115.33731:79 115.82252:98 121.31539:70 121.99978:43 139.99591:39 140.01080:150 140.02871:20 140.73673:20 150.66255:20 152.99187:20 153.03246:20 155.44285:20 157.19407:20 159.06812:20 159.08368:26 161.56960:20 161.88786:20 165.60537:20 165.90339:70 165.96391:15 166.36631:20 168.67361:20 168.80975:20 169.31630:55 169.36762:20 169.58156:110 169.91364:20 170.55583:20 170.68441:20 171.06649:20 171.44410:20 171.47232:20 171.77497:78 172.06500:29 172.41891:20 172.47422:20 172.51373:72 172.66787:20 173.09223:20 173.22628:20 173.26513:37 173.32567:80 173.37428:38 173.73264:20 173.75290:206 174.09485:103 174.11694:20 174.19321:20 174.48738:70 174.64791:20 174.84447:8 174.94799:63 175.66423:20 176.11575:198 176.40953:20 176.96939:20 177.01044:20 178.02666:20 179.25669:120 180.01405:34 180.92321:119 181.68210:20 182.79280:20 184.14474:20 184.55139:119 185.46995:82 185.82998:20 186.30317:45 187.98056:20 189.06790:20 189.65085:20 190.26712:20 190.41104:20 190.65035:20 190.79779:20 191.17556:51 191.41287:69 192.11922:20 192.29847:20 192.55539:120 192.83097:168 192.95168:20 193.90030:26 195.27366:20 195.60915:20 196.03661:222 196.04875:29 196.06536:49 197.04063:21 198.14227:14 198.33140:145 198.80511:20 198.87932:126 198.96489:71 199.80325:11 199.97383:20 202.67350:169 202.85918:93 205.63977:21 206.72907:21 207.51425:21 208.27760:21 209.50056:177 209.63597:49 210.63005:21 214.04323:21 215.45438:21 215.77583:21 217.52319:21 218.09275:21 221.92825:21 222.83353:32 225.17507:63 225.18488:108 225.20590:21 227.15627:21 227.17381:38 227.20022:1628 227.22641:68 227.74347:21 228.20522:34 229.40258:46 231.79503:53 232.30691:8 234.89620:21 237.44838:21 238.64103:30 246.60506:72 252.37764:21 252.79328:21 253.21622:4176 254.21960:173 254.24330:35 254.25321:47 254.37021:21 254.65382:21 255.19284:41 255.20972:167 255.23222:2425 255.25825:55 256.19028:20 256.23466:74 256.24553:47 257.88313:21 281.22436:66 281.24733:1776 281.28881:79 282.24892:73 282.26201:62 282.32348:24 283.25964:38 300.13576:78 300.18632:21 317.17498:39 320.37375:21 320.48159:21 327.31154:21 328.56465:21 348.92635:21 367.36790:20 388.27355:19 388.28034:21 405.27918:21 406.23416:21 406.27886:16 406.29039:21 424.24363:46 424.26899:29 432.23373:21 432.24811:21 434.26808:102 434.33253:7 435.26714:20 442.75383:21 445.56433:61 446.13002:21 447.75555:21 448.69084:209 449.01003:42 449.95732:21 450.22019:21 450.25152:21 450.26715:48 451.46076:21 452.05618:21 452.27443:75 452.29088:21 454.09417:21 454.57667:27 454.62136:21 455.33067:22 459.64531:160 460.27588:12 462.28335:32 462.29304:22 463.03906:73 463.36351:22 465.17433:22 469.06050:53 473.16425:22 474.00196:22 478.29109:26 478.34941:20 479.98287:74 489.29642:103 491.77311:16 494.47293:20 495.09702:84 504.55603:22 510.61689:22 533.22723:94 535.30603:22 536.29970:22 594.29492:20 610.32963:7 611.30400:20 688.48908:1285 688.52143:53 688.54294:22 688.58826:22 689.47250:71 689.49199:206 689.53692:36 689.55796:14	7.09576	16.1778	10.946	10.2982	9.70439	10.4502	7.36096	9.51813	13.0188	13.4519	15.7616	14.4467	9.77785	12.7196	11.3666	8.96342	10.7403	10.6847	9.50501	10.9283	10.9931	8.06121	9.31447	8.79887	25.1363	22.7652	27.3799	12.9232	14.0751	13.0219	10.1024	6.21446	13.4964	8.30691	9.6067	11.9189	10.9231	6.91725	6.25176	11.3155	21.3788	22.4614	9.93022	10.1343	12.4472	7.73706	8.85757	8.91737	7.40564	8.22998	7.94084	4.76436	10.1858	8.74348	16.8802	16.7304	9.08335	6.18706	9.36641	9.19855	11.4065	10.1509	9.96596	14.5534	11.288	10.1295	10.4755	8.72485	25.0938	13.3401	9.93775	9.94416	8.03071	18.3853	10.8372	8.504	7.85882	7.89789	14.2313	8.25068	4.5585	0.394115	2.85538	1.15854	1.47244	1.01023	0.841062	0.6299	2.30762	0.638469	3.64374	1.82946	2.52691	6.14649	1.39803	0.664862	0.41825	2.80792	4.45889	1.78911
766	10.159	686.476	PE 32:2|PE 16:1_16:1	[M-H]-	null	0.03	TRUE	8.62	686.477	C37H70NO8P	PE	PGPMCWZMPPZJML-UHFFFAOYSA-N	O=C(OCC(OC(=O)CCCCCCCC=CCCCCCC)COP(=O)(O)OCCN)CCCCCCCC=CCCCCCC	410	FALSE	TRUE	TRUE	o; Normalized unit: pmol_per_10E6_cells; Annotation method: Msp20230802111825_NCDK-TUAT_converted_dev_1	FALSE	FALSE	766	0	0	1	0.38	0.53	0.85	5	2	2.35	256.1	686.47636:4093 686.53584:74 687.48041:1269 687.54274:2547 687.86759:83 688.48244:537 688.54663:976	55.92912:20 59.01283:128 59.01731:47 78.95991:239 83.05051:20 89.02448:24 90.02662:9 91.00008:20 96.96824:41 97.06795:20 112.08821:20 112.47725:15 112.89520:99 113.02448:31 113.60370:20 122.00076:50 125.62436:70 135.27473:34 135.30709:72 140.01100:317 141.83417:20 142.40985:20 144.22386:20 144.48836:19 152.19576:108 152.95688:20 152.99312:20 153.15530:73 155.27397:17 156.97140:20 160.83663:20 163.71035:44 166.86552:106 166.95192:20 167.20957:20 167.38060:20 167.39664:54 167.97932:45 168.04196:458 168.06182:95 168.42388:20 168.48554:20 168.55769:135 168.57391:20 168.82645:20 169.10282:65 169.12229:52 169.25817:20 169.60304:20 169.79508:20 169.88959:39 169.91866:20 170.09132:20 170.17308:20 170.30152:20 170.35288:60 170.48116:20 170.90371:39 170.95317:20 171.00874:10 171.10904:20 171.18529:20 171.26555:88 171.43784:20 171.66428:20 171.70925:78 171.82281:20 171.85491:20 171.88168:40 172.07070:20 172.14844:20 172.20237:20 172.33494:26 172.60239:20 172.85020:20 172.87170:64 172.98779:28 173.01791:47 173.03220:21 173.04728:20 173.10665:111 173.25866:20 173.38246:20 173.40245:20 173.43233:87 173.44566:20 173.47404:20 173.67930:102 173.71140:68 173.77734:20 173.86465:51 174.06863:20 174.10805:20 174.23677:32 174.24572:20 174.33430:20 174.39227:69 174.40932:20 174.71334:123 174.88697:20 174.90298:72 175.30834:61 175.54961:51 176.43063:25 176.58941:77 177.41024:20 177.79144:27 177.83320:20 177.88414:20 177.94961:174 178.02503:32 178.03637:20 178.39138:20 178.44900:96 178.51292:44 179.12868:20 179.37347:7 179.70662:20 179.73879:20 179.76505:20 179.80101:120 180.05961:10 180.56904:32 180.78236:31 180.80535:20 181.10449:52 181.30823:56 181.42292:20 181.64464:20 181.93102:48 181.99760:197 182.22661:20 182.86071:42 182.93072:20 183.29654:20 183.34882:65 183.76562:11 185.30177:20 185.33525:133 185.72117:31 186.16277:20 186.37306:14 186.72758:37 186.74792:20 186.92130:20 187.57651:62 187.82398:48 187.87797:60 188.37779:22 188.45980:20 188.58006:48 188.99872:20 189.77514:20 190.03068:65 190.13018:20 190.36391:20 190.58618:85 190.79604:89 190.96036:20 191.15125:20 191.23997:20 191.25216:20 191.41813:20 191.47979:20 191.63841:20 191.88459:20 192.09156:20 192.55680:20 193.12693:34 193.28742:93 193.68059:81 193.77372:102 194.76976:22 196.03709:410 196.18195:88 196.36060:81 197.04351:20 198.23275:61 198.56919:20 199.16798:20 199.17962:51 199.29933:20 202.02994:21 202.40515:6 202.90381:21 203.57337:21 203.58944:21 203.71194:76 203.89843:21 203.93899:21 204.02178:88 204.66421:21 204.90132:17 205.46195:43 205.51196:40 206.96593:21 207.46012:21 207.58852:21 207.86095:21 208.41422:21 209.52076:21 212.04706:21 212.56812:133 213.31123:21 214.04678:12 214.05390:21 220.89656:21 221.59297:21 223.01175:21 223.16780:29 223.17561:21 223.20766:7 225.13703:21 225.16749:61 225.18520:717 225.20620:61 226.18850:50 226.21460:15 227.15869:21 227.20038:604 227.22248:45 227.99191:86 228.20161:57 228.41724:131 231.50076:53 232.88330:62 233.28591:50 234.91915:48 235.19669:7 235.20360:10 236.20277:20 237.17865:21 237.18583:21 238.29422:36 239.20417:21 239.28522:21 240.52313:74 241.79634:21 243.73301:21 244.27464:21 245.23161:21 246.22657:21 246.28114:21 249.66536:36 251.19843:74 252.19998:21 252.37062:46 252.38084:97 252.39156:61 252.41055:21 253.21632:10743 253.24222:20 253.25324:127 253.47978:45 254.21878:335 254.25203:86 254.26734:21 254.47824:21 255.21472:21 255.23236:70 256.53997:63 258.61529:21 260.06886:21 261.23195:21 267.22801:21 269.24759:32 279.18360:21 279.21613:110 279.23199:967 279.26216:21 280.23621:59 280.24776:25 281.24615:320 281.26821:40 281.28162:21 282.24704:36 292.39318:21 296.53986:92 297.31021:21 297.62399:150 301.53132:21 308.79210:21 313.21152:21 314.55989:21 318.61455:145 321.13977:21 322.62411:46 362.61407:55 373.64083:21 376.22496:21 389.20799:7 403.28449:21 420.10158:24 422.23791:21 424.24056:48 424.26668:21 425.24491:35 432.22292:21 432.24892:54 433.24170:21 436.40652:21 438.17533:52 442.49767:21 443.71932:21 444.27554:21 444.42416:18 444.59044:21 445.53065:21 446.90037:21 449.15919:21 449.31114:21 449.47592:140 450.03148:21 450.14681:21 450.23140:21 450.25992:249 450.28590:51 450.33315:57 450.37336:21 451.25553:141 452.22737:21 452.55758:21 452.75724:22 452.79307:21 453.89110:21 455.39482:22 455.80656:21 456.90104:22 456.92004:46 458.10151:22 458.12597:77 458.26505:22 458.28287:22 458.31328:22 458.32549:164 458.86808:22 458.89173:43 459.34673:21 460.20665:22 460.28221:22 461.18167:49 462.28207:62 464.00983:28 464.38603:22 465.53130:57 467.63384:22 472.41085:28 473.87764:22 476.27221:22 478.27531:94 478.31494:15 478.66802:22 481.17967:22 481.43490:91 486.72821:22 488.73672:22 490.99785:22 491.74693:20 494.31439:22 494.36444:346 494.64655:22 494.92583:99 495.59063:121 504.38049:22 521.85274:78 528.31327:22 545.40360:37 590.47033:58 616.46526:22 686.42229:7 686.46941:2169 686.53882:32 687.46483:12 687.50283:210 687.53830:1028 687.58434:29 687.60995:22	2.78775	4.93971	4.14657	4.00189	3.94957	5.34242	2.88051	4.47056	6.49192	7.32109	2.96158	6.85044	3.59838	5.33652	4.37716	3.36055	3.81738	4.28819	3.7996	4.01053	4.68551	3.66426	3.85706	3.56904	10.485	9.30118	10.9084	5.11281	5.34078	4.58976	4.09903	3.00574	5.53402	3.6587	4.1711	5.18968	4.75944	3.62811	3.29777	4.64978	6.8537	7.92414	3.27719	3.28083	5.05704	3.08138	3.3332	3.32106	3.13467	3.7888	3.52843	2.26477	4.12716	3.96815	6.30132	6.77715	3.59977	2.9342	3.84895	4.38465	3.95801	4.43129	4.61433	5.71104	4.43735	3.82204	4.16521	3.69679	10.2315	5.01445	4.21293	4.33983	3.8951	6.47587	3.87168	3.24521	3.48397	3.45336	5.55941	3.7226	1.0883	0.789492	1.80999	2.3927	0.870632	0.463833	0.462767	0.146737	0.833061	0.385052	1.26798	0.779315	0.766538	1.66956	1.02655	0.142015	0.329324	1.03241	1.7137	0.733433
811	11.203	702.508	PE 33:1|PE 16:0_17:1	[M-H]-	null	0.03	TRUE	9.66	702.508	C38H74NO8P	PE	CBDUTJYWWDMHBN-UHFFFAOYSA-N	O=C(OCC(OC(=O)CCCCCCCC=CCCCCCCC)COP(=O)(O)OCCN)CCCCCCCCCCCCCCC	410	FALSE	TRUE	TRUE	o; Normalized unit: pmol_per_10E6_cells; Annotation method: Msp20230802111825_NCDK-TUAT_converted_dev_1	FALSE	FALSE	811	0	0	1	0.3	0.4	0.96	8	2	2.35	138.21	702.50653:2201 703.50896:1224 704.51636:769	59.01342:116 60.01609:20 68.99399:23 78.91809:20 78.95785:58 89.01998:20 96.97232:10 112.98504:34 121.99942:16 124.21246:20 125.43593:20 134.98448:20 135.99650:86 140.01321:94 142.81216:20 150.70743:11 151.15774:20 159.98428:20 161.07786:28 162.67435:48 164.31343:20 164.54014:20 165.82987:20 166.13564:6 166.40933:20 166.57838:8 166.99815:41 167.10437:20 167.56057:14 168.03948:20 169.35035:104 170.65878:18 170.76904:127 171.06643:26 171.09955:19 171.13420:20 171.14137:16 171.54313:23 172.13865:40 172.60169:77 172.99759:20 173.11892:7 173.96702:166 174.23593:20 174.29800:20 174.59694:42 176.06482:68 176.27555:64 176.74796:48 176.84439:20 176.90561:20 177.73254:20 178.05437:20 178.65303:20 178.65970:64 178.82224:97 179.27216:20 179.67304:20 180.97652:20 181.15886:41 181.22037:20 181.32719:20 181.34038:20 181.37660:51 181.80234:68 181.89083:20 182.22619:8 182.25903:84 182.46929:37 182.52563:76 182.74917:20 183.18243:67 183.19369:20 183.47282:130 183.52195:20 184.21393:20 184.23179:34 184.27509:20 184.72181:66 185.16369:20 185.70456:20 186.27204:28 187.19525:20 187.75637:139 187.93250:41 188.21941:23 189.48369:20 189.56308:97 190.08822:20 190.18337:58 190.21164:28 190.39364:41 191.34621:20 191.62678:20 191.73193:53 191.81394:20 191.97890:9 193.41939:20 193.54678:20 195.33807:20 195.82435:20 196.03754:128 196.06224:20 196.33595:20 196.65123:76 198.23866:20 201.21974:45 201.57066:21 202.11399:18 202.57756:64 204.50049:9 204.95286:21 205.79116:68 205.93070:21 214.04706:20 216.04217:21 216.05585:21 216.93787:21 220.60476:29 223.04747:21 223.17488:81 225.02743:20 227.20069:162 227.22132:21 229.41373:76 232.72656:106 234.29244:21 234.92787:187 239.19733:28 240.55109:59 241.21539:1317 242.21869:30 252.11794:21 253.21640:1649 253.23766:123 253.25991:42 254.21626:31 254.23193:26 254.39139:21 255.23174:1671 255.24922:61 256.22303:31 256.23618:74 259.70820:30 266.33435:21 266.35949:35 267.18544:21 267.23204:2712 268.23446:151 268.28102:26 268.76963:21 269.24639:378 269.28892:21 270.24790:21 280.30734:209 281.21153:116 281.23002:77 281.24727:1466 281.26823:173 281.29382:34 281.32825:21 282.24872:136 282.26706:21 282.28687:21 283.25813:21 292.70739:13 293.98787:20 295.21276:20 295.26172:47 295.28177:21 295.28766:10 295.30675:7 296.26986:12 298.66665:8 319.12069:21 339.32254:110 339.34301:24 340.31414:21 340.32909:21 349.66613:65 356.98174:21 379.25448:20 420.24448:28 420.26498:21 420.28070:21 432.26545:20 434.24614:21 434.26424:33 434.28186:21 438.25610:27 438.29680:27 446.25225:21 446.26959:21 447.26522:52 448.27506:21 448.73361:18 450.25318:21 452.27458:104 452.32719:21 452.36461:21 453.24940:21 453.28172:21 454.12220:93 455.27858:22 455.89429:21 457.37970:75 457.56809:7 460.27679:36 462.38316:88 464.27066:40 464.28603:25 464.29848:27 465.28330:22 465.39317:20 466.29332:28 466.32396:22 471.61885:22 471.67948:22 474.65917:22 477.24940:45 478.28115:18 478.28746:22 478.31531:22 488.09551:59 492.14571:62 494.39713:86 501.29340:42 502.54593:23 517.88594:22 518.28050:128 521.76099:24 530.52163:22 530.53266:11 533.56944:22 610.31775:20 702.50390:1294 702.54448:236 702.57705:18 703.47173:18 703.50713:113 703.53003:42 703.54946:15 703.61206:13	2.08392	2.54853	2.772	2.75456	3.45944	3.37507	2.48715	3.62693	3.63237	5.95577	4.11315	5.31768	2.35785	3.0895	2.79576	2.47642	2.57826	2.80842	2.63532	2.73469	3.95574	3.81843	2.4415	2.62446	8.00486	6.45361	8.7124	3.30447	3.63045	3.23741	2.87369	3.21614	2.99527	3.51309	4.0675	2.96655	3.62805	4.46308	3.80521	8.36047	8.15662	7.3179	2.69982	3.04105	5.26364	2.2786	1.93091	2.30506	2.43024	1.98196	2.8389	3.00232	2.33503	2.10034	4.69446	4.58112	6.69679	3.11216	2.33854	4.42863	2.46815	3.19636	3.24881	5.12887	2.7477	2.62103	3.10858	2.96146	7.72362	3.39078	3.02837	3.51571	3.96545	7.945	3.66817	2.17152	2.41703	2.47923	5.32413	3.29311	0.351013	0.384923	0.659628	0.935712	0.368185	0.170085	0.735339	0.747772	1.15536	0.210254	0.173612	0.550482	0.439974	0.552564	1.39221	0.208795	0.428622	0.467962	1.19011	1.05673
848	12.656	718.538	PE 34:0|PE 16:0_18:0	[M-H]-	null	0.01	TRUE	10.63	718.539	C39H78NO8P	PE	RPJZYOHZALDGKI-UHFFFAOYSA-N	O=C(OCC(OC(=O)CCCCCCCCCCCCCCCCC)COP(=O)(O)OCCN)CCCCCCCCCCCCCCC	410	FALSE	TRUE	TRUE	o; Normalized unit: pmol_per_10E6_cells; Annotation method: Msp20230802111825_NCDK-TUAT_converted_dev_1	FALSE	FALSE	848	0	0	1	0.57	0.72	0.91	8	2	2.45	198.37	718.53829:1365 718.61604:16 719.34427:61 719.46105:55 719.49168:19 719.54087:545 719.88879:16 720.35294:1045 720.42190:24 720.46626:20 720.50729:17 720.54280:138 720.58025:19	59.01398:256 59.02234:24 60.01673:8 78.95740:62 78.96162:33 89.02292:4 96.96767:20 102.33475:48 112.93802:20 112.96353:20 120.88262:36 121.99912:11 122.00264:20 122.63453:20 133.06173:20 140.01269:109 140.02009:49 152.99097:20 155.31192:20 159.07891:20 159.13822:20 166.32607:64 167.22569:27 168.50279:20 169.20218:20 169.37741:20 172.08938:20 172.15423:32 172.98227:20 173.32834:20 173.69042:58 173.99676:35 174.42165:20 174.43717:20 174.70636:20 175.46561:68 176.21383:26 176.37915:20 176.48648:20 176.51446:20 177.71148:89 178.02527:20 178.07428:20 178.89034:52 179.35096:20 179.93538:124 180.63087:20 181.58796:82 181.64080:82 183.18905:34 183.51512:23 185.99704:20 186.82082:20 187.54514:20 189.20607:20 191.87870:43 192.06906:20 192.24974:20 192.30094:129 192.52408:20 193.12825:20 193.29476:20 193.71851:20 193.78327:20 194.01464:106 194.44582:20 194.56409:67 194.69338:32 195.38870:20 195.69633:30 195.80034:20 196.03645:87 196.05330:8 196.76642:20 198.60662:56 200.44090:20 200.65798:21 201.37525:21 201.82028:21 203.39224:21 205.93200:21 206.98050:21 207.40629:21 208.68351:87 214.04804:21 214.73746:20 216.67916:33 221.52046:21 227.08745:21 227.20028:5 229.63955:186 230.10927:21 232.37265:47 237.47906:21 242.95170:21 253.21589:20 254.38152:21 254.40135:20 255.20470:20 255.23263:4897 256.23441:117 256.25544:15 275.86923:66 281.24785:21 282.25267:29 283.24563:95 283.26294:1868 283.28340:179 283.30082:82 284.26629:39 284.28504:21 301.16894:21 308.41070:21 339.32570:68 340.33005:20 346.82241:21 359.15047:26 359.16539:21 360.15326:69 373.70911:20 377.23575:12 386.98116:155 403.26415:13 434.26133:21 434.26862:14 452.27171:41 456.29459:21 462.29238:70 462.49613:22 463.31274:22 463.60900:22 469.35683:22 470.28557:23 471.57896:48 472.88600:22 474.29283:22 475.51165:22 480.05588:22 480.28963:35 480.30548:126 480.36174:22 486.26942:22 490.60535:22 492.14111:80 515.75516:114 527.40409:22 545.65246:22 563.73782:22 567.87585:69 700.44318:22 701.44435:20 718.53177:1135 718.59012:22 719.48737:22 719.51203:22 719.53816:89 719.56358:22	2.9913	4.15758	3.5222	3.92364	2.99365	4.36305	2.81274	3.88948	5.40325	5.18174	3.49144	5.27364	3.51413	4.39319	3.574	2.6657	3.06575	3.3592	3.05807	2.87984	3.04421	2.11945	2.77621	2.4669	9.29669	8.05117	9.92594	3.93264	4.60778	3.74677	3.00555	1.58615	3.93335	1.98573	3.03828	3.27546	3.68699	2.04593	1.51467	2.45274	5.13864	5.28137	2.74357	2.12074	3.06967	2.08436	2.44995	2.53653	1.77467	2.27659	2.00587	1.42785	2.12252	2.54868	5.27905	4.46664	2.6994	1.55994	2.19268	1.98014	3.55703	3.76011	4.03516	4.64894	3.82711	3.03022	2.99404	2.45419	9.09127	4.09573	2.84169	2.76649	2.41586	4.29092	2.64466	2.35695	2.01904	2.03302	4.14836	1.91092	0.583919	0.699193	1.30138	1.00347	0.491155	0.348114	0.0991408	0.328567	0.954117	0.453085	1.18215	0.68648	1.13243	1.59351	0.482132	0.240004	0.251219	0.565754	1.31895	0.322
844	11.731	716.523	PE 34:1|PE 16:0_18:1	[M-H]-	null	0.51	TRUE	9.91	716.524	C39H76NO8P	PE	FHQVHHIBKUMWTI-UHFFFAOYSA-N	O=C(OCC(OC(=O)CCCCCCCC=CCCCCCCCC)COP(=O)(O)OCCN)CCCCCCCCCCCCCCC	410	FALSE	TRUE	TRUE	o; Normalized unit: pmol_per_10E6_cells; Annotation method: Msp20230802111825_NCDK-TUAT_converted_dev_1	FALSE	FALSE	844	0	0	1	0.48	0.78	0.95	8	2	2.46	1436.28	716.52353:10129 716.63145:6 717.42325:10 717.46176:12 717.52664:3576 717.60098:23 717.62353:17 718.46364:8 718.52948:792 718.58175:23 718.60722:6 718.62580:9	65.81661:89 78.95944:226 79.61132:20 83.02549:20 95.36933:14 96.96962:60 98.55652:20 100.93653:20 113.27296:20 113.80759:42 113.86533:20 114.36412:23 119.10389:48 122.00234:47 122.01595:20 123.73740:20 124.63463:20 124.70201:19 124.73324:7 124.79378:20 124.96563:20 125.32926:24 125.56418:20 126.50105:20 131.44246:20 131.64355:20 134.91596:25 135.73978:20 140.00189:20 140.01234:346 140.03724:20 140.51519:20 141.07786:84 141.66409:20 142.20924:63 142.82702:20 143.03898:20 144.56945:20 144.89409:20 146.17214:25 148.12738:57 152.99265:30 153.00036:20 155.39297:25 156.71747:20 157.31150:20 157.40048:20 157.85536:40 157.95897:20 158.49123:20 158.54919:20 159.91309:20 164.93739:20 166.14721:20 166.75125:20 167.42228:20 167.86362:20 167.93374:31 167.96643:20 168.75821:20 168.84729:20 168.92918:155 169.11021:20 169.18729:20 169.34020:20 169.39134:83 169.60543:20 169.84405:20 170.34800:20 170.35375:20 170.46499:20 170.47970:20 170.56422:94 170.68375:20 170.81610:78 170.87661:63 171.00189:20 171.02430:20 171.03067:92 171.11919:267 171.23259:80 171.45240:20 171.56015:20 171.66152:20 171.90287:20 172.09619:20 172.17673:162 172.19142:43 172.32736:82 172.41083:39 172.49411:20 172.73301:13 172.74831:43 172.76868:30 172.88927:20 173.06165:35 173.09719:41 173.12753:100 173.24427:20 173.34162:20 173.37773:20 173.50780:92 173.54027:20 173.58801:20 173.66963:97 173.71889:17 173.77389:20 173.83549:96 173.94373:20 173.96117:20 173.99219:57 174.04799:17 174.42138:20 174.48833:111 174.62324:20 174.85678:62 174.86572:48 174.92477:41 175.19801:76 175.25736:42 175.32969:43 175.35434:36 176.13635:20 176.23971:20 176.42542:55 176.46866:150 176.76684:33 176.92824:20 177.41501:71 177.61180:106 177.64880:20 178.02755:33 178.47353:20 178.76488:44 179.17882:83 179.45955:20 179.49105:20 179.73521:20 179.92156:113 180.29373:20 180.36081:20 180.39532:64 180.47001:20 180.73590:20 180.77146:20 181.05872:51 181.20187:50 181.46919:94 181.85431:20 181.97383:20 182.00766:35 182.24432:69 182.71120:20 182.86913:48 183.54378:78 183.94457:20 183.96166:126 184.15851:20 184.34930:20 184.42710:104 184.50559:20 184.54078:38 184.59995:50 184.67726:20 184.80373:20 185.04307:68 185.17581:23 185.18513:44 185.59885:20 185.81930:78 186.12363:20 186.41171:20 186.42297:108 186.82316:20 186.84057:20 186.88366:98 186.95247:37 187.20576:37 187.29672:20 187.34499:20 187.47170:20 187.48751:129 187.51418:42 187.54231:35 187.62395:20 187.65145:20 187.66635:24 187.68634:20 187.80310:20 187.81417:64 187.84941:20 188.08331:90 188.11880:15 188.13339:21 188.18580:51 188.22280:20 188.23288:20 188.26177:20 188.30209:20 188.44795:20 188.47283:20 188.55906:215 188.85993:46 188.89732:24 188.90505:80 188.96732:20 188.99493:20 189.05051:23 189.06669:49 189.21893:117 189.27951:17 189.34676:51 189.40217:51 189.44494:20 189.46103:303 189.50055:88 189.60905:39 189.73760:20 189.80787:95 189.84690:20 189.90157:20 189.91162:65 189.94435:107 189.97633:90 190.01024:20 190.02481:36 190.14393:20 190.21343:7 190.27601:137 190.32090:20 190.35175:22 190.36471:45 190.38475:55 190.41862:77 190.44045:39 190.54528:20 190.55464:30 190.57773:20 190.61694:20 190.62844:20 190.72041:20 190.73139:47 190.77114:20 190.79013:59 190.81956:29 190.83352:61 190.88006:20 190.93118:24 190.94773:20 190.98360:20 191.01608:20 191.09511:70 191.11954:52 191.12905:72 191.15961:20 191.19617:20 191.20895:43 191.22055:20 191.26170:67 191.34524:54 191.40952:38 191.46656:75 191.54608:86 191.61896:45 191.72754:33 191.75051:20 191.75661:20 191.90245:20 191.94791:20 192.02325:156 192.04728:34 192.08986:50 192.11484:36 192.14528:82 192.17982:68 192.18937:154 192.25064:20 192.36066:20 192.38063:43 192.59962:81 192.67551:45 192.72373:93 192.76774:22 192.88267:20 192.91056:20 193.00391:13 193.02758:20 193.06704:20 193.10107:20 193.21671:86 193.73041:20 193.75874:68 193.78483:149 193.81591:13 193.86044:77 193.89336:20 194.00453:20 194.08912:20 194.10140:20 194.23979:30 194.28021:20 194.64832:20 194.87933:20 194.89099:68 195.06055:20 195.18471:62 195.27981:148 195.28859:44 195.60128:20 195.64169:20 195.70623:72 196.03786:743 196.06094:20 196.07554:20 196.09200:20 196.33416:20 196.62248:20 196.88765:20 197.04770:53 197.44479:106 197.51486:20 197.56293:49 197.57878:78 197.72835:52 197.73577:61 197.78594:70 197.92322:20 197.93315:43 197.98348:139 198.21882:78 198.42825:73 198.54590:66 198.68805:20 198.72878:20 198.83136:87 198.91402:52 199.02068:72 199.27872:20 199.76885:75 200.30596:32 200.34900:39 200.63190:21 201.12286:61 201.22183:44 201.28589:21 201.66475:21 201.71274:21 201.77363:38 201.87166:40 202.14282:21 202.16435:17 202.17348:49 202.18669:21 202.19853:21 202.29743:21 202.35507:60 202.46980:46 202.57702:99 202.83553:21 202.86832:21 203.11291:36 203.13626:21 203.17326:21 203.18591:92 203.19744:21 203.26122:21 203.65731:21 203.73140:21 203.74818:21 203.79570:36 204.38552:21 204.42885:32 204.57631:114 204.65937:21 204.74836:21 205.14843:79 205.19413:128 205.93999:21 206.27185:21 206.30843:21 206.90960:21 207.99095:6 207.99492:21 208.36475:21 208.75799:21 209.13930:78 209.27061:21 209.30905:87 209.50447:21 209.53991:21 209.55658:41 209.58670:21 209.62074:21 209.64142:24 209.65690:21 209.81223:21 209.93159:25 210.15784:21 210.53284:98 210.65762:12 211.08551:154 211.60805:46 211.75047:21 212.46260:37 212.58423:83 212.61365:21 212.80936:21 213.75764:52 213.77691:55 213.78497:21 214.04640:23 214.06719:21 214.07794:21 214.91106:43 215.03797:69 215.06147:21 215.53790:21 216.37635:21 216.42174:21 216.55686:30 216.76193:21 216.77996:21 216.92309:71 217.26046:21 218.20279:21 218.27948:21 218.80800:21 218.92757:62 219.31122:135 219.31902:96 219.33280:21 219.53230:21 219.58455:21 219.65071:28 220.10302:21 220.80442:73 221.98405:116 222.20271:21 222.36189:21 223.94065:21 225.46007:79 225.76850:21 226.81907:21 227.20019:22 227.59304:7 228.06358:21 230.02798:84 231.65714:29 235.51800:21 235.77885:72 236.84759:9 237.21663:20 239.52047:78 239.69715:21 240.72033:21 242.44216:21 246.17155:21 246.67434:21 246.80417:22 248.09937:21 248.24971:75 248.90073:21 249.36792:54 252.36799:21 252.42591:54 253.21745:2921 253.24669:21 253.45993:21 254.21800:44 254.23287:21 254.39177:57 254.40033:21 254.42689:21 255.23420:8623 255.51858:21 255.90937:21 256.17110:21 256.20237:19 256.23498:144 256.26125:21 257.51481:21 257.92026:43 262.25655:21 262.47487:86 263.23590:26 267.23207:21 269.24694:20 272.17030:21 278.82550:17 280.30894:21 280.32085:82 280.37769:20 280.78065:21 280.88816:21 281.02197:20 281.25031:14919 281.27423:50 281.97304:24 282.13720:58 282.23505:21 282.25236:319 282.28230:10 282.49922:21 282.82693:21 282.90188:21 283.26451:804 283.30895:21 283.34357:21 283.67919:21 283.99602:21 284.26459:68 284.27467:21 290.62110:21 292.13589:21 293.61434:21 297.34283:21 299.45211:46 299.73008:80 301.29118:21 302.24487:21 302.70822:21 306.67842:98 309.27430:21 309.28255:26 310.27967:20 310.99782:21 311.54995:21 314.88690:21 315.74652:68 317.04059:21 319.21300:21 319.59461:20 321.92510:21 324.74691:45 328.45770:21 329.97743:29 342.07382:21 349.41983:21 378.23578:31 386.12434:21 391.22035:19 395.38145:30 404.24807:9 404.25512:21 406.81790:16 426.00635:75 432.24954:21 434.26946:95 434.28461:52 434.29110:21 435.27449:21 450.24072:21 450.25900:42 452.24108:57 452.27906:581 452.32581:55 452.35678:23 453.28097:10 459.00779:68 460.15887:22 460.25973:36 460.28058:103 460.30025:49 460.34273:22 460.69568:68 460.74632:22 461.28365:22 461.72869:22 462.16375:178 462.17520:22 462.21921:22 462.29257:51 462.34452:22 462.69104:22 462.79533:22 462.87205:69 462.90150:30 463.28782:26 463.36022:22 463.42136:22 463.54090:61 464.36581:283 465.52280:22 465.55345:22 465.86840:22 466.20671:22 466.80013:22 466.85987:69 467.20547:22 467.40407:28 467.62264:22 467.80376:22 468.08000:59 468.82119:22 469.43557:193 469.84610:22 470.16186:110 470.35944:23 471.07990:31 471.20268:22 471.22501:22 471.27412:38 471.65992:22 471.82017:15 471.95612:61 472.12377:22 472.30612:50 472.35967:114 473.54652:22 474.20750:22 475.16354:22 476.12375:22 476.38240:22 476.45295:22 477.11596:22 477.18228:22 477.42195:22 477.58034:22 477.58783:22 477.70771:22 477.72697:22 478.26414:35 478.29370:139 478.31685:54 478.39944:22 478.61477:22 478.87302:22 479.75651:22 480.01721:22 480.17173:22 480.25868:22 480.30779:111 480.32097:25 480.35741:22 480.36741:37 481.35223:86 481.43675:22 481.99232:56 482.60168:56 482.77660:22 482.87453:22 483.83763:208 485.87525:22 486.58258:72 487.61870:46 487.70527:39 488.64520:270 489.08020:22 490.08580:22 490.98943:82 491.79024:54 492.15552:22 494.49843:78 495.73322:22 497.83449:22 497.92742:70 499.25932:22 500.74865:22 502.97144:22 505.17695:93 506.83732:22 507.22004:238 507.36006:22 508.00228:22 509.66268:22 511.11141:43 513.99262:22 514.61570:22 516.68420:22 518.14007:56 518.56486:38 519.59545:60 530.90199:106 532.71453:35 535.18490:22 549.37643:22 576.26771:38 585.39751:22 644.48082:22 714.14713:61 715.11804:22 716.52043:6401 716.61051:22 716.62755:22 717.29895:22 717.52587:289 717.57087:38 717.60830:77 720.05014:22	97.7556	138.914	125.712	123.797	111.808	145.611	97.6889	147.527	198.314	248.275	196.4	271.134	127.585	172.326	147.317	107.903	128.797	139.652	116.688	115.368	116.344	79.656	107.835	95.9416	409.099	352.602	473.975	161.107	172.952	156.794	113.595	58.1071	142.384	78.1007	88.2873	111.008	124.822	78.5524	60.0911	152.491	288.861	301.643	99.4926	99.0658	135.586	92.8474	105.388	100.418	81.7901	95.062	97.532	53.6872	107.73	103.144	215.301	213.568	118.283	73.4115	102.003	101.666	120.794	127.072	147.843	238.603	149.076	125.451	116.133	94.4774	411.892	163.618	104.695	92.4654	87.8217	247.665	111.381	99.5509	91.4613	88.187	182.384	92.3602	21.0153	17.1378	50.3131	38.2946	22.4221	16.1369	0.684498	14.1463	60.7349	8.36675	42.8376	16.8468	33.3459	82.6707	20.9627	6.31489	8.46614	29.9657	55.52	16.4109
837	10.908	714.508	PE 34:2|PE 16:1_18:1	[M-H]-	null	0.36	TRUE	9.19	714.508	C39H74NO8P	PE	RAMNOXDFBNFSFC-UHFFFAOYSA-N	O=C(OCC(OC(=O)CCCCCCCC=CCCCCCCCC)COP(=O)(O)OCCN)CCCCCCCC=CCCCCCC	410	FALSE	TRUE	TRUE	o; Normalized unit: pmol_per_10E6_cells; Annotation method: Msp20230802111825_NCDK-TUAT_converted_dev_1	FALSE	FALSE	837	0	0	1	0.58	0.85	0.95	8	2	2.5	1184.51	714.50773:5995 714.57610:21 714.59891:8 714.88001:9 715.44289:10 715.46220:19 715.51073:2251 715.65642:12 716.43672:11 716.46493:13 716.51406:451 716.56803:11 716.58000:15	59.01561:20 78.95869:110 84.72154:20 96.97254:20 102.45307:20 108.85023:14 110.19015:20 111.97867:20 113.26395:20 113.31712:20 113.33729:41 114.21977:20 122.00081:74 122.01037:20 122.84053:20 124.86693:20 125.06916:37 125.37898:44 126.10107:147 126.30833:89 126.72020:20 126.88591:99 130.78225:20 136.98116:20 139.99822:20 140.01149:360 140.02648:22 140.03126:20 140.56261:20 143.59576:20 143.87364:8 149.87549:20 152.51306:20 152.99552:21 155.12418:34 156.05358:37 157.03500:20 160.75490:38 163.17952:20 165.14160:80 165.53018:20 165.64173:20 165.95325:20 167.01168:20 167.20414:20 167.46418:75 167.83892:60 168.56845:20 168.60439:80 168.83888:155 169.01256:20 169.11739:43 169.31194:20 169.40593:81 169.52229:20 169.53632:20 169.69833:20 169.82850:20 169.87623:78 169.92854:28 169.97405:20 170.05414:37 170.07111:20 170.28859:98 170.36954:75 170.38787:71 170.44052:20 170.74238:20 170.82815:20 170.86537:97 171.06047:20 171.10215:71 171.31240:20 171.45409:20 171.67951:102 171.69625:16 171.71134:20 171.74214:20 171.81922:162 171.98483:20 171.99139:67 172.01438:20 172.02444:17 172.12680:20 172.22255:20 172.34983:20 172.44227:206 172.52990:20 172.58201:20 172.69157:33 172.79246:20 172.94797:95 173.14980:20 173.15573:100 173.18087:20 173.23888:20 173.35208:41 173.47423:20 173.62032:49 173.66909:20 173.69297:20 173.80207:20 173.81369:20 173.87180:20 174.31169:20 174.44055:20 174.47548:20 174.62559:20 174.78639:47 174.81240:82 174.95581:20 175.16454:36 175.20659:20 175.73790:20 176.09486:23 176.30514:20 176.54517:20 176.56041:40 177.16028:74 177.76433:21 178.02578:43 178.06265:20 178.43207:20 178.47848:48 178.52509:18 178.85427:20 178.87982:20 178.99512:20 179.09997:20 179.23241:100 179.35567:20 179.60376:98 179.85777:20 179.86727:77 179.96274:14 180.04067:52 180.06928:116 180.21590:20 180.25685:51 180.38984:13 181.26653:71 181.31630:38 181.39865:26 181.45147:44 181.52391:31 181.68763:20 181.73391:82 182.07401:20 182.07971:25 182.21243:106 182.75001:20 182.78642:20 182.89370:20 182.95386:12 183.25004:70 183.33117:156 183.41001:20 183.47712:72 183.56386:38 183.81578:133 183.89809:82 184.25065:20 184.60248:20 184.65971:20 185.05123:20 185.17567:20 185.49986:20 185.55590:20 185.95826:27 186.01583:20 186.02985:20 186.08664:20 186.64469:63 186.73122:20 186.85265:118 187.13699:20 187.29603:66 187.32797:20 187.44530:20 187.75608:62 187.82621:97 187.92863:28 187.97806:20 188.27227:20 188.60976:20 188.62722:142 188.65886:20 188.70270:38 188.72769:17 188.78940:29 188.83312:20 189.01790:13 189.14956:20 189.32876:20 189.49457:20 189.52356:20 189.75759:20 189.76636:20 189.81021:20 189.86102:20 189.88676:98 189.91687:63 190.04846:20 190.10362:40 190.18689:20 190.20310:20 190.23367:22 190.25079:32 190.31794:20 190.35764:83 190.38512:50 190.41930:20 190.45857:15 190.54835:64 190.58153:20 190.60827:20 190.71620:86 190.82906:20 190.90759:64 190.96168:20 190.97470:37 191.01492:31 191.07956:97 191.09516:28 191.24332:20 191.39370:20 191.50125:120 191.59159:20 191.62773:39 191.75839:20 191.77029:51 191.79373:76 191.90088:99 192.18248:20 192.23195:44 192.25446:20 192.41543:20 192.43513:20 192.89126:20 192.90397:91 192.94976:20 193.09416:151 193.11646:20 193.15838:136 193.51753:20 193.68107:20 193.74371:133 193.80079:37 193.99949:20 194.17099:61 194.22602:20 194.39769:47 194.64191:20 194.66612:33 194.96590:20 194.99882:131 195.39544:159 195.47990:31 195.97283:58 196.03812:439 196.24264:20 196.54668:20 196.85123:39 196.92090:33 196.94978:101 197.03909:81 197.13079:32 197.53868:20 197.82651:20 197.93115:98 197.98635:20 198.24415:20 198.52106:22 198.56279:57 198.91911:20 198.95917:20 198.97470:78 199.02895:20 199.23420:20 199.94635:126 200.09784:20 200.26761:20 200.33068:20 200.45187:81 200.82938:21 201.55947:21 201.58521:42 201.82586:21 202.32697:49 202.83788:42 202.88588:66 202.92315:21 203.13040:21 203.34265:21 203.48305:21 203.60322:21 204.22889:32 204.25071:45 204.33763:21 205.44313:21 205.63818:33 205.76046:103 206.52205:21 207.43965:96 207.66976:66 208.55680:21 209.06209:21 209.08900:21 210.06030:21 210.33011:21 210.77934:147 211.06303:21 211.38190:21 212.22121:170 213.94367:21 214.04824:49 214.68357:21 215.58291:21 215.65986:21 217.36918:21 217.48544:21 217.70072:21 217.77823:65 219.71127:21 220.07234:38 220.15592:27 220.41453:21 221.38553:21 221.66981:21 221.93783:308 222.03771:8 224.52557:21 225.03881:21 225.18368:20 225.52396:21 225.76017:50 226.49213:21 227.19920:9 227.58963:50 230.83998:21 232.97122:97 234.20874:21 235.20212:21 235.40834:28 237.29853:21 238.05204:21 240.88905:54 243.01328:15 243.39339:19 248.57754:21 249.51116:21 251.22450:21 251.98968:21 252.38336:21 252.40429:21 253.16418:21 253.21824:12938 253.72631:21 253.80099:40 253.88860:21 254.04509:102 254.19615:21 254.22019:216 254.26740:15 254.34004:17 254.42498:21 254.58765:7 254.71195:21 254.81024:20 254.97601:21 255.05194:30 255.23288:49 255.24759:21 255.27512:11 256.14332:21 256.26248:21 256.71974:21 257.50503:21 258.33481:21 261.17394:21 261.91881:73 265.68002:21 267.22810:21 267.23681:23 269.09323:105 276.83630:21 279.21518:21 279.23401:110 279.24463:39 279.27479:21 280.32760:34 280.38569:21 281.24881:10915 281.27533:20 281.28256:21 282.06572:12 282.21388:8 282.25146:172 282.86361:21 283.03166:20 283.27281:21 284.85049:20 286.97871:21 293.98246:21 297.14443:39 305.11458:21 307.26203:21 311.89232:210 312.50166:110 314.06836:21 314.39826:21 328.98469:7 330.05239:21 332.02944:27 333.86694:21 337.69379:37 339.51930:20 351.29674:21 375.98182:21 376.22401:21 382.51102:21 389.20559:21 404.24906:21 408.27024:29 416.14492:21 432.20996:21 432.23007:50 432.25015:116 438.19488:21 450.21602:25 450.22376:21 450.25984:312 451.25776:35 452.26946:14 458.91523:22 459.28165:120 460.25070:21 460.27994:118 460.30353:67 460.35654:8 461.19363:22 462.29545:22 463.01071:22 463.64465:22 465.28762:22 465.82760:22 466.44192:22 466.47789:22 466.75400:22 467.44055:156 467.50446:22 467.60863:38 467.66120:22 468.60532:22 468.96046:51 469.25224:22 470.79710:22 471.12551:22 471.57368:67 471.94863:22 472.75979:193 472.94500:22 473.29546:22 475.29208:22 475.75237:22 477.37851:22 477.45946:129 478.25098:22 478.27745:67 478.29344:344 478.31807:60 478.33326:26 478.34500:24 479.30544:22 480.48021:22 481.15901:106 483.15923:40 483.26353:22 484.04913:23 484.42696:22 486.23798:58 489.58302:22 492.26026:174 492.89210:31 492.95203:112 494.80941:22 497.36515:22 498.84765:78 499.97675:22 501.60686:55 504.08579:138 507.15546:47 507.76872:22 507.94310:22 508.51317:82 512.66042:22 513.25384:22 514.06632:22 518.91568:22 523.44599:22 527.33451:22 531.29048:22 533.63427:22 533.73722:22 538.22938:22 539.36953:28 552.82788:110 554.69405:22 558.56247:22 561.60026:22 574.98644:22 644.88490:28 647.21262:111 677.99346:22 714.45701:52 714.50675:4851 714.55937:22 715.50870:250 715.57028:22 715.58591:27 716.41747:8	47.7691	83.9728	72.2656	75.601	67.1401	98.584	54.7663	91.5432	124.544	169.715	127.53	182.363	74.1306	101.829	91.6654	60.5439	74.3695	81.5149	64.582	72.4578	76.0578	51.1213	62.7825	57.0952	251.518	205.563	267.588	89.0071	99.5696	89.8212	63.7468	33.1959	90.0448	49.713	52.284	71.4017	74.0356	45.175	41.2357	92.2704	183.717	180.052	51.6903	52.5134	79.2373	53.5427	61.0313	59.752	49.4331	58.705	61.8284	31.3702	73.5301	67.5882	135.246	144.103	72.432	44.5456	63.8418	70.92	68.0025	80.4417	90.2845	159.869	89.2084	72.1428	71.0325	56.9997	241.556	92.7993	62.3292	57.7996	53.4821	152.013	61.147	58.1087	56.6555	57.4962	117.261	59.7691	18.4745	16.2713	34.9058	28.7118	14.0118	10.6613	5.86913	5.83117	32.19	5.87735	28.4509	11.8497	17.9085	51.7712	15.6721	4.00561	6.44679	22.82	39.0744	13.6507
887	12.293	730.538	PE 35:1|PE 17:0_18:1	[M-H]-	null	0.06	TRUE	10.29	730.539	C40H78NO8P	PE	UAKUCJGIIYSFFK-UHFFFAOYSA-N	O=C(OCC(OC(=O)CCCCCCCC=CCCCCCCCC)COP(=O)(O)OCCN)CCCCCCCCCCCCCCCC	410	FALSE	TRUE	TRUE	o; Normalized unit: pmol_per_10E6_cells; Annotation method: Msp20230802111825_NCDK-TUAT_converted_dev_1	FALSE	FALSE	887	0	0	1	0.36	0.56	0.92	8	2	2.38	382.02	730.53815:5163 731.54092:2935 732.54573:1355 732.58427:275	59.01451:70 59.98504:15 62.06181:21 63.92688:18 75.00730:20 75.01051:37 76.98597:8 77.96486:20 78.95855:80 96.96863:31 96.97778:20 98.83306:18 112.98223:40 115.00458:48 118.93053:20 120.61619:20 120.98167:20 122.00148:32 122.54047:20 124.51650:28 124.69758:20 125.05441:20 131.28481:43 133.07089:20 134.28717:20 136.26715:20 140.01118:299 145.51053:20 148.25447:20 151.52302:63 151.68320:20 152.99124:45 159.08109:20 162.05241:20 164.97171:64 165.20460:85 168.04339:20 169.43135:176 169.54764:64 169.84216:20 173.58889:47 173.62873:20 173.66746:20 174.48777:71 174.90695:38 175.98753:30 176.54356:20 177.11029:48 178.02053:20 178.02641:57 178.30397:193 178.49067:20 178.56448:50 178.94175:62 179.20129:20 180.41670:102 180.58400:20 180.60184:117 180.74725:20 181.04713:48 181.43290:232 182.21242:19 182.46139:71 182.49166:20 182.51482:20 182.62268:20 182.67513:23 182.78553:20 182.97211:71 182.99879:20 183.02066:20 183.03006:16 183.14789:20 183.17868:26 183.19959:20 183.20821:16 183.27119:20 183.44029:20 183.57647:103 183.67464:64 183.74183:48 183.75683:20 183.77621:64 183.95123:60 183.99931:17 184.01661:12 184.04555:43 184.04906:20 184.36498:15 184.42464:20 184.52375:20 184.71141:20 185.09766:20 185.10632:20 185.21265:67 185.37295:20 185.51057:30 185.63643:20 185.83869:20 186.04502:20 186.17143:50 186.31232:20 186.44181:167 186.47012:20 186.83696:101 186.97605:20 187.04466:88 187.34053:20 187.65035:20 187.70026:23 187.76307:20 187.81878:20 187.86509:20 187.88523:20 188.08410:38 188.17131:20 188.21003:45 188.40690:18 188.43946:20 188.59630:114 188.62170:20 188.63472:20 188.82758:20 189.03924:82 189.13593:20 189.14805:20 189.16489:20 189.27672:20 189.30829:101 189.35354:20 189.44787:63 189.47554:20 189.51869:20 189.54296:20 189.62962:15 189.66513:34 189.76608:128 189.81411:20 190.11854:20 190.12501:41 190.15094:93 190.21093:15 190.22741:250 190.27202:31 190.29685:20 190.53795:70 190.56372:71 190.70152:54 190.85869:20 191.03695:104 191.10505:20 191.11166:16 191.12807:20 191.29805:20 191.33028:15 191.47556:20 191.49725:20 191.56324:68 191.59011:20 191.59811:84 191.68367:20 191.73917:58 191.81899:21 191.84983:20 191.89379:73 192.03777:20 192.11529:121 192.24324:55 192.26724:20 192.30926:67 192.36232:20 192.36914:75 192.45199:20 192.64363:20 192.75241:20 192.78245:43 193.19662:60 193.24520:97 193.34441:20 193.55663:149 193.59305:20 193.64348:20 193.72170:25 193.83735:78 193.93596:20 194.09163:52 194.49447:25 194.65149:55 195.34374:82 195.62370:53 195.69230:24 195.96823:20 196.00541:37 196.03686:386 196.05449:13 196.12458:20 196.55142:20 196.74092:101 196.86326:20 196.88113:20 196.90086:30 197.15652:10 197.19667:20 197.44021:20 197.54812:58 197.57718:20 197.68914:21 197.75641:82 197.84081:59 197.91814:87 197.96118:60 198.28641:20 198.42367:60 198.44224:49 198.68599:23 198.72985:20 199.03789:20 199.07496:49 199.45821:20 199.50842:25 199.55920:20 199.57511:20 199.64965:20 199.68929:20 199.81596:20 200.31907:48 200.35700:20 200.41125:175 200.70800:27 200.82867:20 200.98244:16 201.16889:21 201.24948:21 201.45866:21 202.67930:95 202.71266:24 203.27982:20 203.56970:21 203.75033:21 203.84912:81 204.10118:21 204.28046:46 204.40768:21 204.45669:21 204.59210:39 204.70826:51 204.74811:21 205.04044:21 205.82452:21 205.86991:39 206.10666:32 206.38947:61 206.55660:21 206.89107:21 207.34800:91 207.40596:154 207.98721:21 208.16665:21 208.24553:91 208.25683:9 208.31436:21 208.44647:93 208.57244:21 209.36961:21 209.40009:21 209.81133:21 209.96074:29 210.10583:21 210.30181:21 210.58955:21 211.24533:21 211.29231:21 211.43329:21 211.66375:28 212.23649:41 212.25588:21 212.38039:62 212.62493:21 212.76992:21 212.82136:21 212.89138:21 213.10810:57 213.26229:55 213.30977:54 213.34395:21 213.94383:21 214.04658:32 214.38772:50 214.48429:21 214.72966:21 214.88757:21 216.07823:138 218.05514:21 218.08934:43 218.18288:54 218.58629:21 219.27325:21 219.44558:35 219.89789:125 220.80343:37 221.07910:21 221.25616:92 222.25532:55 223.06934:21 223.60143:21 223.82631:21 225.16476:21 225.99153:21 226.63103:21 227.30467:21 228.52580:25 228.83516:18 230.33947:82 233.19393:21 233.72598:21 236.57604:21 237.60237:21 241.21153:23 242.27599:213 243.61354:21 244.35632:57 245.50267:90 247.72951:21 253.21277:116 253.22576:68 253.25726:16 253.39190:14 253.79925:8 255.20354:21 255.23204:721 255.25329:46 256.22943:53 256.24046:26 256.25065:21 263.52312:106 264.51109:21 266.33106:21 266.34554:24 266.36543:21 266.63410:65 267.21016:11 267.23145:4973 267.28542:21 268.22068:41 268.23436:148 268.34176:21 268.35459:21 268.36743:21 269.24747:3465 269.27023:118 270.24960:98 270.27943:30 270.29215:28 278.21287:21 280.02051:32 280.27113:21 280.32479:21 280.33399:21 280.36993:13 280.95124:20 281.24732:10132 281.26567:83 281.81466:21 282.21354:21 282.23180:52 282.24953:397 283.22312:38 283.23795:21 283.26286:1693 283.30514:46 284.08342:21 284.26283:65 284.27275:79 284.30162:40 285.17324:21 293.98265:7 294.11388:21 295.18405:21 295.24065:36 295.26278:636 295.29651:75 296.26362:23 296.27724:21 297.27531:65 301.15675:20 301.59229:21 303.22398:110 304.13609:48 304.79357:21 305.83930:21 306.37998:21 308.27998:21 309.27407:21 309.28243:21 309.39799:20 309.78060:21 311.05937:21 311.99934:66 313.47740:21 317.08449:21 322.90963:99 324.64214:31 330.34823:33 332.62476:19 343.37095:21 347.68056:21 366.79366:21 367.35542:23 367.42236:20 370.94831:21 377.46627:21 398.35218:77 404.24896:15 405.23856:41 417.23378:9 437.05810:21 446.25973:24 446.27582:21 448.28063:108 448.31110:42 449.28440:21 452.26106:21 452.27254:38 460.27443:60 460.28615:65 462.27199:22 462.28248:62 462.30615:23 463.29030:26 464.25688:15 464.27030:22 464.33603:22 464.76459:22 466.24383:22 466.26492:13 466.28946:256 466.33451:33 466.37295:60 466.38562:22 467.29410:47 468.07729:22 471.79207:22 473.17278:22 473.28096:22 473.83458:22 474.10649:85 474.31972:47 475.07096:22 475.50551:22 476.12833:22 476.84757:40 477.34675:61 477.45275:41 477.76566:55 478.01529:22 478.24540:11 478.28969:76 478.30646:22 478.33228:22 478.49404:22 478.92493:121 479.04699:22 479.67869:23 479.70189:85 480.30387:212 480.33441:22 480.37906:39 481.19536:22 481.25338:22 481.29988:35 481.51664:22 482.00574:22 482.37809:21 483.13000:22 483.80616:22 484.37187:27 485.00462:85 486.40478:22 487.38498:97 487.57417:22 487.74060:47 487.83699:22 489.14673:22 492.30361:22 492.33415:21 492.36139:22 492.42236:78 492.46168:33 494.32907:46 495.30056:15 495.80689:223 496.31305:156 496.76388:22 497.11211:146 498.35414:29 498.70045:38 499.92872:31 502.40442:114 504.03855:113 504.77829:22 506.63955:22 510.20309:22 510.94785:22 511.75507:6 519.18611:22 521.70891:22 524.96022:22 531.22354:78 532.51657:22 532.68384:22 543.48001:19 561.33317:22 561.98779:22 566.38048:107 567.07051:20 568.46871:70 583.78642:22 617.05003:28 671.45981:22 728.08918:22 730.49255:46 730.53356:3222 730.59387:27 731.53844:477 731.56477:126 731.59667:22 731.62714:22	5.1632	6.25589	6.71934	7.02288	7.51727	8.56143	5.53902	9.453	9.57024	15.9645	10.2454	14.9371	6.8029	8.31902	7.64869	6.21885	6.87245	7.39703	6.45726	7.29111	9.76924	6.76712	5.65615	5.76379	24.2759	19.9772	26.2449	9.10665	8.91323	9.6177	7.63034	5.09566	7.22576	6.654	6.69138	8.04583	8.24107	6.54286	4.9602	18.4644	22.5944	22.5308	6.53464	6.98068	11.4825	4.75892	5.10265	5.60186	5.07587	4.4953	5.46162	3.73987	5.24306	4.97274	10.7628	11.6046	13.2681	5.95706	5.17115	9.50645	6.04615	7.70053	8.18742	13.7157	7.5902	6.82945	7.8392	6.06235	23.4993	9.21253	6.65058	7.13041	6.58138	21.1965	8.33261	5.15447	5.01093	4.65189	11.8785	6.87822	0.798995	0.785478	2.29433	3.0489	0.759747	0.590265	1.72267	0.612716	3.20519	0.363971	1.36172	0.793004	1.64077	2.36629	2.73699	0.423853	0.486421	0.80131	1.27489	2.30979
882	11.261	728.522	PE 35:2|PE 17:1_18:1	[M-H]-	null	0.01	TRUE	9.63	728.524	C40H76NO8P	PE	MLYDZMPNTAJTBN-UHFFFAOYSA-N	O=C(OCC(OC(=O)CCCCCCCC=CCCCCCCCC)COP(=O)(O)OCCN)CCCCCCCC=CCCCCCCC	410	FALSE	TRUE	TRUE	o; Normalized unit: pmol_per_10E6_cells; Annotation method: Msp20230802111825_NCDK-TUAT_converted_dev_1	FALSE	FALSE	882	0	0	0.99	0.48	0.58	0.93	8	2	2.41	172.53	728.52088:1548 729.52709:1010 729.56398:308 730.52404:318	57.03450:83 58.03772:20 58.04368:29 59.01279:41 59.05049:174 59.05517:86 60.05537:49 61.05487:37 72.99304:32 78.95768:26 78.96477:20 86.78703:20 94.97358:20 96.97186:20 101.06084:5 103.02874:20 103.04053:117 103.05569:20 104.03769:74 104.04236:37 104.04801:54 105.04093:20 105.04826:20 121.99933:31 140.01112:89 140.01970:20 143.58451:20 153.08899:13 174.41949:20 175.81093:20 176.88468:20 177.40144:75 177.70784:72 178.02672:15 181.52236:20 182.10782:22 182.15636:20 182.79948:224 184.12079:20 184.86051:20 185.22625:20 185.45428:20 186.95581:26 188.82103:18 189.14533:20 189.58069:20 190.34344:20 190.91825:171 190.94933:20 190.95881:20 191.07523:20 191.10976:51 192.16672:20 192.19404:46 192.31158:38 193.30829:20 194.30474:21 194.59123:20 195.45024:20 195.92570:20 196.03203:35 196.04046:109 197.09959:53 198.72844:20 199.16379:19 199.17548:20 199.29046:27 200.17553:63 201.39447:57 204.47230:150 206.12813:21 207.68711:21 208.33342:161 208.95240:21 209.49007:21 215.18683:102 216.04011:61 216.58806:21 217.92929:21 221.42947:21 222.82214:21 235.06508:21 244.82275:20 253.21498:353 253.23550:40 254.21866:20 255.22946:13 256.22866:21 263.25285:41 267.17330:21 267.21012:21 267.23193:2529 267.72513:21 268.23412:66 268.24786:10 269.24436:75 269.25758:20 279.23116:39 279.27088:21 280.23337:21 280.32274:20 281.19600:9 281.21089:44 281.21805:21 281.24727:1786 281.26722:151 281.28868:21 282.25128:79 282.26126:42 282.27603:21 283.26113:4 295.25883:125 295.27413:53 295.28415:21 313.96527:42 446.26318:21 450.24802:21 460.28144:56 464.25062:5 464.27211:66 464.29717:22 473.87822:22 474.34898:7 474.67174:22 475.58806:88 476.28857:22 478.28741:69 478.33114:22 479.20128:22 480.44157:100 490.70981:22 492.28198:22 492.29121:14 501.02227:111 511.79944:22 522.14107:22 524.59684:197 598.33113:20 728.45649:22 728.51825:755 728.56122:86 728.57678:22 729.49382:8 729.52103:69 729.53729:22 729.54986:22 729.56605:22	0.451081	0.85908	0.921777	0.884963	1.3445	1.06439	0.668328	0.990179	0.873788	2.42347	7.47035	1.71188	0.398065	1.55951	1.08409	0.861723	1.03713	0.956705	1.11359	1.29688	1.402	1.73246	0.903031	1.01939	4.09488	3.42554	3.4724	1.73965	1.30435	1.32788	3.76764	2.47432	2.32244	2.56592	3.4459	3.80313	1.98326	2.74131	2.21284	3.59578	10.5368	10.2464	1.68492	1.63576	4.29459	0.841487	0.930436	1.11372	3.01255	0.904171	0.782716	2.10255	4.12974	4.07856	7.19007	7.4311	3.95245	2.78129	1.49253	2.41591	0.743979	1.09795	0.844098	3.86857	1.01389	0.951853	1.27082	1.21829	3.66427	1.45729	2.8548	3.27165	2.31247	8.12635	2.53842	0.96188	1.56648	3.43695	6.19121	2.22991	0.255587	0.231598	0.162967	3.13947	0.583896	0.0878047	0.145961	0.449069	0.373653	0.244814	0.794183	0.63675	0.388721	3.92628	1.52109	0.138813	1.2538	1.15591	1.94256	0.66421
918	12.829	744.554	PE 36:1|PE 18:0_18:1	[M-H]-	null	0.53	TRUE	10.8	744.555	C41H80NO8P	PE	JQKOHRZNEOQNJE-UHFFFAOYSA-N	O=C(OCC(OC(=O)CCCCCCCC=CCCCCCCCC)COP(=O)(O)OCCN)CCCCCCCCCCCCCCCCC	410	FALSE	TRUE	TRUE	o; Normalized unit: pmol_per_10E6_cells; Annotation method: Msp20230802111825_NCDK-TUAT_converted_dev_1	FALSE	FALSE	918	0	0	1	0.48	0.87	0.93	8	2	2.47	2625.34	744.55472:13226 744.63429:16 744.66720:15 744.70519:9 745.05153:11 745.46144:10 745.55792:5512 745.66632:6 745.83914:13 746.56066:1030 746.62804:16 746.64752:15	50.46296:20 59.01221:20 59.17280:60 60.94650:20 61.98818:20 62.96347:33 68.97892:20 72.35914:20 73.84530:29 78.95875:289 78.96677:37 83.02428:25 91.48452:44 93.38468:20 96.96910:52 100.93222:20 102.63434:20 104.63831:131 111.07774:19 117.83559:20 118.42936:67 121.17690:53 121.40642:10 122.00056:81 122.00959:9 123.43314:20 123.50061:20 123.94240:20 124.03783:20 124.14000:98 124.25228:20 124.39984:56 124.44998:20 124.63689:20 124.71963:32 124.77143:20 124.80867:65 124.81706:31 124.93620:33 124.96297:20 125.04182:20 125.09482:78 125.10699:20 125.19764:27 125.31579:20 125.47318:20 125.54981:40 125.63451:20 125.79650:20 125.90086:20 126.00071:65 126.39208:20 126.56351:37 126.69178:20 126.76180:20 127.15438:58 127.22539:20 127.61236:20 127.65441:20 128.15289:20 135.65914:30 137.36169:20 139.55401:18 140.01105:584 141.81398:20 147.00514:20 152.39398:82 152.99089:20 153.10235:20 156.70768:20 156.92942:9 156.98055:111 158.65498:75 158.67382:52 158.70897:20 158.98858:20 159.47432:20 159.71622:20 162.61826:46 162.64280:20 163.85679:17 164.02353:20 165.20734:20 166.02856:20 166.36381:20 166.49013:44 168.26297:20 168.59093:20 169.78597:20 170.25661:20 171.89387:20 178.02628:20 179.44457:56 180.81803:134 181.58753:20 182.74494:20 183.23054:20 183.28354:62 183.46330:20 183.54822:20 183.56281:20 183.70992:104 183.99834:20 184.21697:20 184.31310:47 184.40845:20 184.48228:20 184.53239:46 184.58563:124 184.61601:20 184.78174:20 184.88319:142 184.97061:82 185.00286:85 185.01815:20 185.02835:96 185.10675:20 185.24524:88 185.39233:20 185.50349:74 185.53077:20 185.61085:20 185.67889:20 185.78666:57 185.79302:20 185.85377:20 185.97063:20 186.16971:20 186.27656:27 186.35973:73 186.44867:24 186.46451:20 186.68875:20 186.72474:20 186.74752:21 186.84188:20 186.86048:90 186.89811:20 186.91820:20 186.99454:20 187.08362:20 187.08976:64 187.09715:20 187.17272:20 187.25714:73 187.29778:61 187.34164:45 187.37780:20 187.42339:20 187.48910:20 187.51271:30 187.60501:206 187.61795:75 187.65883:95 187.66685:20 187.67405:64 187.70107:20 187.76812:112 187.79166:20 187.83558:41 187.84364:47 187.85139:20 187.86817:20 187.88199:27 187.95478:20 188.00715:20 188.10722:20 188.11339:177 188.13713:107 188.15625:20 188.22209:20 188.25801:75 188.31416:20 188.33005:38 188.33768:20 188.37263:20 188.45195:20 188.47640:140 188.49364:20 188.51279:32 188.55617:20 188.57289:131 188.69406:20 188.74803:52 188.75669:44 188.77622:96 188.78422:20 188.79593:159 188.82325:20 188.90705:25 188.96190:20 188.99085:20 189.01638:186 189.04657:166 189.06425:20 189.07717:47 189.08990:122 189.12082:20 189.19895:20 189.20771:20 189.21355:84 189.22099:27 189.29057:20 189.32157:20 189.33412:51 189.36470:20 189.41505:21 189.43632:155 189.48468:20 189.53592:20 189.57492:83 189.58312:20 189.59124:62 189.60267:20 189.61303:124 189.63018:205 189.67349:20 189.72610:20 189.76671:22 189.79019:20 189.80273:53 189.82392:20 189.84901:81 189.87078:46 189.92144:20 189.95841:244 189.98645:57 189.99746:87 190.04615:62 190.05684:118 190.09744:55 190.13173:20 190.19508:20 190.20209:60 190.22873:30 190.23844:20 190.28100:20 190.31448:30 190.33100:20 190.40397:20 190.42193:40 190.43303:20 190.45901:53 190.53490:124 190.54794:20 190.56620:20 190.59179:84 190.62975:123 190.63954:37 190.69805:20 190.73795:20 190.77688:80 190.80298:143 190.83992:54 190.88386:41 190.90235:20 190.95513:20 190.96876:71 190.99574:20 191.02264:103 191.03326:109 191.04371:155 191.06823:124 191.08577:20 191.10788:34 191.13187:89 191.14659:54 191.16073:18 191.19895:35 191.25129:24 191.27429:75 191.32414:20 191.40408:20 191.46722:120 191.47860:72 191.52881:29 191.55250:20 191.56400:119 191.62823:161 191.64155:48 191.66503:20 191.70408:122 191.75186:87 191.79455:20 191.82758:64 191.84407:20 191.90173:20 191.91937:20 191.94244:20 191.95984:24 191.99536:20 192.01423:38 192.04142:45 192.07369:41 192.14061:20 192.21112:71 192.26994:194 192.28692:71 192.34611:109 192.37047:25 192.41848:73 192.42950:42 192.46388:20 192.48686:59 192.51368:64 192.53159:86 192.55132:81 192.61678:20 192.68000:20 192.69087:20 192.69903:20 192.72758:20 192.74254:20 192.79830:20 192.80646:20 192.82210:20 192.84862:20 192.89011:9 192.99536:206 193.01665:20 193.03366:20 193.06360:20 193.07840:62 193.13473:109 193.15815:124 193.18134:20 193.28742:58 193.31960:276 193.40603:20 193.43668:20 193.45681:92 193.46938:20 193.48149:161 193.49049:20 193.60155:20 193.62676:20 193.67583:20 193.68777:65 193.70218:41 193.74536:20 193.75941:108 193.81421:20 193.83148:49 193.88649:20 193.91804:235 193.92877:20 193.94241:20 193.97053:29 193.98269:60 194.00950:38 194.05967:69 194.08771:20 194.09389:39 194.10409:20 194.15663:20 194.19197:65 194.22988:162 194.24759:20 194.26753:81 194.30610:20 194.35993:76 194.39554:20 194.42964:47 194.47465:115 194.51096:20 194.52667:20 194.57653:20 194.65179:40 194.69474:20 194.74667:20 194.75782:80 194.78840:64 194.85604:20 194.87909:61 194.91894:20 195.02835:20 195.13780:20 195.15972:68 195.16927:20 195.21979:129 195.29974:64 195.37930:20 195.42630:20 195.53818:49 195.63269:24 195.71426:20 195.79648:20 195.82047:20 195.83760:20 195.87187:20 195.95640:62 195.98429:20 196.03650:719 196.05322:121 196.13048:174 196.15162:20 196.17631:20 196.21884:20 196.26539:114 196.52695:37 196.67668:20 196.68544:56 196.89447:20 196.91921:20 196.93927:39 196.95357:20 196.98955:73 197.04128:20 197.14193:20 197.17219:20 197.22240:20 197.24234:20 197.26172:207 197.27817:100 197.41859:113 197.49554:20 197.60113:46 197.69319:55 197.81708:20 197.83083:60 197.86943:20 197.89492:20 197.90732:20 197.93720:142 198.03786:58 198.04721:20 198.05961:20 198.15956:20 198.24919:20 198.30505:20 198.31791:25 198.34864:38 198.39140:94 198.40024:20 198.41196:20 198.45888:20 198.49406:20 198.52293:94 198.54513:20 198.65138:75 198.71746:59 198.80854:44 198.90354:139 199.01533:97 199.03054:20 199.08375:20 199.23096:20 199.37176:35 199.38453:73 199.39583:100 199.40658:20 199.47367:20 199.49077:106 199.51877:106 199.55045:20 199.55529:20 199.60266:47 199.74559:20 199.78159:20 199.95191:20 200.03917:20 200.04887:20 200.44581:33 200.45567:58 200.58968:68 200.59924:20 200.63392:20 200.65335:20 200.66861:20 200.67901:20 200.72492:83 200.74816:24 200.79489:20 200.81807:57 200.99562:58 201.00596:44 201.04758:20 201.15676:110 201.17376:27 201.37269:21 201.57845:21 201.60071:21 201.63847:88 201.77458:21 201.80812:29 201.86485:55 201.96733:21 202.28280:17 202.31687:21 202.32592:21 202.37145:43 202.45552:21 202.46393:83 202.60194:63 202.64190:15 202.66795:76 202.76037:111 202.82152:21 202.88220:21 202.91358:29 203.01781:64 203.03360:21 203.08794:48 203.18001:62 203.43366:21 203.53496:21 203.57089:62 203.64676:21 203.72714:21 204.09532:156 204.11878:21 204.23369:21 204.26014:21 204.26987:59 204.28565:78 204.35834:92 204.65159:21 204.82818:21 204.87094:21 204.89483:56 205.08333:33 205.17693:139 205.18931:21 205.25596:21 205.28403:29 205.29245:21 205.30260:83 205.33385:21 205.36613:21 205.40754:21 205.43492:21 205.51594:30 205.58612:81 205.73335:21 206.03271:21 206.04677:21 206.09598:10 206.13085:33 206.14731:21 206.20216:21 206.50871:53 206.77664:122 206.84000:58 206.96118:24 207.42552:21 207.44098:36 207.45207:52 207.48653:44 207.77975:21 207.86800:21 208.13781:21 208.19479:44 208.27024:80 208.28904:21 208.42901:21 208.73502:64 208.76358:21 208.81523:21 208.93781:12 209.17490:21 209.25729:47 209.27266:21 209.45619:21 209.46146:18 209.56479:22 209.81853:21 210.03730:182 210.10949:21 210.41485:21 210.49513:21 210.59249:21 210.63797:21 210.68642:28 211.31642:96 211.32971:111 211.43759:34 211.47886:256 211.63756:53 211.85256:191 211.97635:21 211.98206:21 212.09357:42 212.14395:21 212.15565:133 212.20245:21 212.44936:21 212.46292:21 212.48045:74 212.49362:21 212.60588:38 212.66285:21 212.67856:21 212.90841:54 212.94471:29 213.34258:21 213.43988:21 213.46254:108 213.79276:21 214.04607:45 214.19057:63 214.21259:21 214.34599:257 214.84797:26 214.93069:21 214.95869:21 215.11453:21 215.37634:73 215.43357:21 215.44723:21 215.75069:21 216.36977:21 216.60072:68 217.25641:264 217.57692:43 217.84944:31 217.94595:21 218.15355:73 218.70722:21 218.73908:21 218.78182:21 218.82022:20 218.99992:21 219.04802:15 219.14634:21 219.32490:42 219.35366:107 219.44369:21 219.69031:81 220.08040:21 220.37525:129 220.69908:199 220.82703:133 221.00490:70 221.40832:21 221.54898:21 221.59073:130 222.06395:80 222.31305:27 222.41656:21 222.85784:85 222.93982:21 223.41684:21 223.44905:21 223.70096:21 223.98516:75 224.10694:21 224.38300:31 225.82451:23 226.31179:21 226.55859:69 227.58668:21 228.78356:71 229.07858:21 229.36512:137 230.41065:37 231.03385:70 231.08283:37 231.44699:21 232.11014:22 232.50619:21 232.58983:21 232.96576:88 233.09501:21 233.12774:62 233.39671:59 233.55657:21 233.64415:21 233.81566:55 234.99859:94 235.21883:21 235.92991:21 237.23837:21 237.30928:21 237.77273:21 238.09454:21 239.29759:21 239.39761:21 240.91094:21 241.31398:21 241.36939:21 241.87220:104 242.07392:74 242.36255:34 242.95647:85 244.03836:21 244.07279:21 244.28707:20 244.68078:94 244.88980:89 244.91054:21 245.08540:181 245.25832:21 245.63558:34 248.53833:21 250.41725:21 251.76373:61 252.33829:15 253.19842:21 253.21578:21 254.16143:27 255.23085:58 255.25062:25 258.80756:76 262.13958:48 262.57926:21 263.23933:9 264.31300:7 267.72205:21 267.91735:82 268.79449:21 272.97907:20 275.44319:21 279.60258:133 280.31324:32 280.32687:139 280.34452:123 280.38255:20 280.85510:21 280.96099:21 281.24955:24469 281.78248:21 282.22187:51 282.25036:552 282.27825:395 282.28975:35 282.30662:33 282.31573:9 282.33109:21 282.46232:21 282.50036:36 282.56612:21 282.68093:21 282.80939:21 282.82751:21 282.87629:81 282.88724:24 282.99720:21 283.05413:16 283.21145:21 283.26324:13004 283.29140:20 283.57515:26 283.62773:147 283.68060:21 283.88526:22 284.04365:21 284.09483:21 284.10880:54 284.26634:139 284.28271:55 284.29427:58 284.37556:20 284.91593:21 285.07701:21 285.14414:21 285.53461:21 285.64634:21 285.73242:20 286.93458:85 290.10261:21 291.02724:142 292.34710:53 296.52192:26 298.04271:44 299.63731:45 302.09751:87 302.77952:21 306.55572:58 306.88279:143 309.27452:126 309.29488:16 309.30914:21 309.33978:21 309.35528:21 311.06166:141 311.29469:21 311.74071:21 311.83411:21 312.15436:14 312.63871:31 312.65623:21 313.31840:56 313.78907:21 314.01164:16 314.37225:65 317.18577:59 318.10569:75 318.33966:53 320.26879:21 321.59534:21 321.64277:21 321.69811:21 322.24898:57 324.08649:21 324.73690:16 324.85019:100 325.54638:21 327.43675:109 329.40153:21 329.50135:119 329.93060:21 331.37416:21 332.97992:21 334.80370:21 336.13126:21 337.30374:9 337.31571:21 338.50261:103 338.71673:21 342.65793:21 345.83367:21 350.36666:21 356.19265:25 358.92341:20 361.65531:28 363.20390:90 369.62657:21 379.38633:21 381.94328:21 383.11473:20 395.67677:13 404.24894:8 406.26471:21 410.90551:21 411.98533:21 419.25183:21 424.54596:21 433.32695:8 452.99106:21 460.25170:21 460.27802:101 460.31762:21 460.33323:22 460.70454:52 462.29423:254 462.32883:58 462.37227:22 463.29578:12 468.58357:21 470.89055:22 472.18516:15 472.27596:25 475.49169:22 476.15950:129 476.60871:127 477.18584:22 477.24822:160 477.84844:169 477.87505:22 478.28808:144 478.32210:22 478.53476:22 479.30160:98 479.85842:16 479.87957:21 480.24398:22 480.30558:1011 480.33803:95 480.35951:151 480.42122:61 480.54247:119 480.56386:22 480.90459:109 481.30402:22 481.32588:18 481.36617:22 481.46073:22 481.74823:45 482.08528:22 482.18453:66 482.22723:22 482.44504:89 482.50395:38 482.54884:22 482.87271:22 483.10182:113 483.11488:22 483.33666:22 483.37434:22 483.48633:22 483.54879:22 483.91932:22 483.99043:22 484.15852:22 484.29808:210 484.41826:22 484.48401:22 484.85059:22 484.92068:22 484.94549:22 485.21299:22 485.23996:22 485.29116:13 485.57969:37 485.84104:22 485.97167:22 486.38309:22 486.42629:22 486.55267:22 486.65747:22 486.89842:22 487.15565:22 487.51459:22 487.69604:50 487.92861:125 487.98585:94 488.09524:33 488.16443:71 488.28913:76 488.45068:132 488.48178:22 488.88650:125 489.33237:42 489.39276:54 489.43991:134 489.51385:22 489.54963:118 489.60176:91 489.81621:22 490.18687:118 490.27350:121 490.46602:78 490.87465:22 491.74795:20 491.79972:60 492.05698:22 492.14837:22 492.30715:36 492.38729:22 492.74815:22 492.79707:22 493.23421:22 493.28969:22 493.54462:40 494.03397:22 494.56967:22 495.09837:25 495.95929:22 496.11308:22 496.28763:22 496.53438:170 497.13904:68 497.41311:22 497.83481:22 498.19875:22 498.30697:22 498.35389:90 499.16334:22 499.70730:22 500.10916:22 500.46407:22 500.50368:39 501.06160:40 501.53285:22 502.44688:22 502.54989:55 502.88388:22 502.91936:71 503.16068:22 503.18045:22 503.41509:48 503.70620:59 503.94535:22 504.98349:29 505.39430:22 505.72355:22 506.02056:23 506.59729:22 507.74575:178 507.75977:22 508.42773:22 508.98215:22 510.87889:7 511.79124:53 511.99032:50 514.36827:22 514.53489:22 515.10427:92 515.94447:22 516.19034:22 516.43541:31 517.50456:55 519.14849:84 521.85392:52 522.02158:22 523.02800:22 523.35972:26 523.51757:22 524.92726:54 527.66956:22 528.06000:22 530.33323:53 531.50596:22 532.57286:51 536.04996:22 536.88936:22 538.34937:41 538.39967:22 540.12319:137 540.70786:42 541.06281:81 541.09442:15 543.05971:22 543.30626:22 545.83197:22 551.05555:34 551.85545:22 554.99280:35 557.02066:72 557.54840:25 560.77906:85 562.47666:22 567.59157:78 570.17221:36 571.88547:22 585.92746:22 591.80203:40 609.89468:22 614.01865:22 615.25952:22 615.31135:22 622.09539:84 633.22560:62 720.05992:22 742.05554:18 742.23241:22 744.54935:8372 745.55543:430 745.58581:134 745.64532:22 746.63332:30	172.433	258.032	227.744	229.275	201.576	275.747	186.295	284.028	367.536	460.72	373.204	494.299	238.282	311.383	270.093	201.73	241.43	246.99	205.588	216.183	218.875	151.784	197.316	172.458	788.569	645.845	810.226	311.207	316.27	295.054	198.598	103.679	240.044	130.534	143.406	189.703	207.159	133.119	95.8756	260.21	464.02	481.843	162.385	167.864	234.259	153.299	169.187	169.354	134.671	156.797	164.599	88.7373	175.341	172.487	386.445	382.473	218.285	128.312	168.998	171.49	219.403	235.533	279.286	442.741	273.253	230.05	213.549	173.853	748.213	307.51	180.773	154.548	145.385	402.024	188.17	163.947	152.023	145.522	329.068	156.267	43.4047	37.4795	90.7133	62.5175	36.6527	24.6827	7.02424	22.7979	89.3126	11.0808	69.9081	31.1181	56.6465	123.137	40.0088	9.22159	15.5246	49.1974	95.9608	24.2416
915	11.88	742.54	PE 36:2|PE 18:1_18:1	[M-H]-	null	0.35	TRUE	9.93	742.539	C41H78NO8P	PE	MWRBNPKJOOWZPW-UHFFFAOYSA-N	O=C(OCC(OC(=O)CCCCCCCC=CCCCCCCCC)COP(=O)(O)OCCN)CCCCCCCC=CCCCCCCCC	410	FALSE	TRUE	TRUE	o; Normalized unit: pmol_per_10E6_cells; Annotation method: Msp20230802111825_NCDK-TUAT_converted_dev_1	FALSE	FALSE	915	0	0	1	0.43	0.85	0.92	5	2	2.45	4048.38	742.53977:15974 742.62029:16 742.64066:15 743.27432:6 743.54326:7024 743.63666:13 743.95275:6 744.48145:9 744.54573:1177 744.62666:11	59.01304:34 59.04885:20 61.98914:23 78.95930:401 94.12666:20 95.29915:61 96.96787:23 96.97262:21 99.05204:88 99.22733:51 106.61944:65 106.95138:63 107.28876:20 120.76124:20 121.87910:62 122.00242:79 122.01635:171 122.60192:32 123.37817:59 123.43562:20 123.47154:20 123.54748:81 123.73115:25 123.74270:20 123.77266:20 124.08101:20 124.16218:42 124.29747:4 124.54211:32 124.55140:20 124.57654:20 124.62410:20 124.65611:20 124.76041:90 124.77559:20 124.84727:20 124.87243:35 124.92006:20 124.96015:117 125.02134:20 125.04028:28 125.06625:20 125.17910:20 125.19938:20 125.40880:20 125.42366:87 125.43154:7 125.53827:20 125.69422:39 125.86333:20 125.97893:28 126.04911:20 126.17521:26 126.30656:20 126.43429:20 126.49708:20 126.52768:56 126.63096:20 126.86474:20 127.01097:20 127.92561:38 130.57467:20 131.06783:30 133.59653:14 134.06856:20 134.23895:29 134.87899:20 140.01295:566 143.12549:57 148.78866:31 149.09808:20 151.35627:20 152.99617:21 153.00188:21 153.26259:20 154.68950:20 155.95666:34 155.96000:20 156.54309:20 156.57311:20 156.60725:53 156.65953:20 156.78300:16 157.04916:13 157.24241:20 157.44760:20 157.45743:20 157.84299:20 158.05287:20 158.07196:20 158.31461:10 158.34177:20 158.44470:20 158.76917:165 158.80863:20 159.80631:20 159.85716:48 160.24742:20 160.83196:20 160.88538:20 161.21660:32 162.64505:20 162.73313:20 163.43896:54 164.37223:20 164.75106:20 165.05734:20 165.80624:143 166.65309:15 167.03705:20 168.95902:34 169.74053:20 171.05620:20 174.40525:37 174.48987:20 176.30467:20 177.71470:20 178.02525:21 178.03998:20 178.46217:42 180.33769:30 180.48843:20 181.28681:39 181.49197:43 181.61133:20 182.43594:20 182.70329:20 182.85425:20 182.90115:15 183.59951:31 183.63952:8 183.83280:92 183.89214:164 184.02786:33 184.54756:20 184.55222:20 184.72258:20 184.75911:11 184.89568:20 185.05113:202 185.11085:20 185.13417:20 185.18994:97 185.51286:20 185.57916:20 185.59099:62 185.62160:20 185.64029:20 185.67340:104 185.70235:20 185.73928:34 185.76467:35 185.81716:20 185.85608:105 185.97875:20 186.01702:81 186.03240:124 186.17516:20 186.21927:20 186.43867:49 186.50287:62 186.58168:20 186.60308:20 186.63386:20 186.76071:49 186.81265:109 186.84936:20 186.88257:20 186.91572:97 186.99265:20 187.00527:17 187.01877:20 187.06949:131 187.12126:20 187.17150:20 187.17731:100 187.19904:52 187.27566:74 187.28556:59 187.34843:20 187.36437:92 187.39837:30 187.41505:26 187.43870:54 187.44900:20 187.49209:82 187.50020:129 187.52209:20 187.53943:178 187.57159:74 187.60996:20 187.61832:21 187.62708:41 187.65351:268 187.67369:20 187.70221:20 187.72725:42 187.75023:87 187.76538:26 187.77727:84 187.86025:20 187.87838:20 187.89420:54 187.90185:217 187.91060:20 187.94484:20 187.95621:86 187.98818:42 188.00393:20 188.02139:20 188.06914:26 188.08729:20 188.10064:20 188.12281:20 188.14162:20 188.17378:63 188.18840:82 188.19671:20 188.24508:20 188.29884:20 188.31929:13 188.35435:39 188.37868:44 188.50185:20 188.51938:85 188.52675:126 188.53517:46 188.55843:53 188.57023:134 188.59129:20 188.65788:20 188.72333:108 188.75920:84 188.81039:41 188.83888:20 188.93044:95 188.94119:20 188.96610:20 188.99320:92 189.03316:108 189.04555:21 189.06532:104 189.08821:52 189.10683:20 189.15132:29 189.17086:51 189.17989:200 189.20854:20 189.25609:23 189.28217:128 189.31664:124 189.34137:146 189.36243:129 189.39249:20 189.41743:20 189.44751:35 189.45889:111 189.47136:20 189.48214:20 189.49360:20 189.50152:65 189.52664:20 189.55024:20 189.56703:63 189.57419:72 189.62079:97 189.64376:63 189.66647:65 189.69456:20 189.71287:20 189.72386:236 189.74642:72 189.75941:70 189.77541:109 189.79170:20 189.80949:134 189.82274:20 189.83957:83 189.89184:46 189.89967:20 189.91076:56 189.92802:20 189.94624:20 189.95260:27 189.97392:20 189.98487:65 190.07383:20 190.09951:124 190.11947:98 190.12831:82 190.13830:20 190.16439:66 190.20190:31 190.21321:21 190.25632:77 190.26947:20 190.36193:51 190.38834:60 190.41430:66 190.42757:44 190.43988:33 190.46160:20 190.47309:20 190.48187:20 190.50089:101 190.52780:123 190.54404:102 190.56299:20 190.59139:20 190.61911:20 190.69696:456 190.71877:78 190.74038:64 190.76834:152 190.77805:20 190.79293:20 190.81221:20 190.82472:67 190.83443:62 190.84591:95 190.87124:179 190.89441:20 190.94381:20 190.95837:65 190.96847:38 191.01833:187 191.05955:20 191.09006:21 191.10694:20 191.11642:20 191.12734:108 191.15474:46 191.16459:42 191.17840:89 191.22417:107 191.25104:106 191.26269:20 191.28933:239 191.31146:20 191.32230:20 191.35306:123 191.36842:32 191.41647:20 191.42351:97 191.44019:20 191.45305:213 191.53926:51 191.55642:20 191.57473:114 191.59836:285 191.62453:105 191.63011:128 191.64692:20 191.66482:48 191.72151:20 191.73168:20 191.76573:30 191.77486:95 191.78729:20 191.81578:20 191.82263:99 191.84103:77 191.87539:151 191.90793:20 191.93799:20 191.96695:82 192.01457:20 192.03018:20 192.04012:51 192.05257:20 192.08439:100 192.09504:20 192.11710:128 192.12594:77 192.13984:148 192.15303:20 192.18227:115 192.22235:44 192.24266:20 192.24879:106 192.27405:62 192.29006:157 192.37509:20 192.41042:20 192.42022:44 192.44418:73 192.51001:17 192.52986:242 192.55961:20 192.63906:59 192.68342:48 192.69175:41 192.70128:20 192.72848:20 192.76994:44 192.81530:181 192.82980:20 192.85451:26 192.86720:20 192.91270:6 192.92230:20 192.95298:60 192.96451:12 192.97385:142 193.01006:20 193.04938:35 193.09493:20 193.10476:32 193.14369:15 193.18564:20 193.25134:20 193.26541:112 193.29593:20 193.31917:71 193.36948:20 193.40346:87 193.41195:82 193.42805:20 193.44155:63 193.46551:20 193.49256:25 193.54795:20 193.60382:20 193.61859:106 193.68988:102 193.75306:69 193.77967:20 193.88468:20 193.89839:103 194.04900:20 194.08113:20 194.24127:157 194.29201:20 194.32870:208 194.39374:20 194.42496:63 194.43676:20 194.45485:108 194.49139:20 194.51598:20 194.60332:23 194.77431:55 194.78109:20 194.83441:20 194.89526:20 194.92603:20 195.06705:146 195.07860:259 195.10526:39 195.11274:20 195.17617:31 195.25779:20 195.29905:64 195.30836:69 195.35019:20 195.40290:20 195.43024:135 195.44628:113 195.51108:20 195.53985:20 195.66040:20 195.69483:61 195.80460:79 195.85294:20 195.86252:33 195.99915:42 196.02021:20 196.03808:956 196.07159:128 196.08193:20 196.14623:23 196.26871:25 196.41331:20 196.45471:55 196.49478:36 196.52216:63 196.54174:64 196.59661:21 196.64516:52 196.66684:28 196.77240:42 196.78781:94 196.81462:140 196.82762:20 196.83897:52 196.96554:20 196.98134:20 197.02809:20 197.05362:103 197.06212:52 197.09564:42 197.21443:20 197.22415:155 197.31210:20 197.38235:63 197.46754:23 197.49476:41 197.52818:20 197.54048:82 197.54745:20 197.61424:45 197.63970:20 197.68193:130 197.72233:20 197.74574:20 197.86559:20 197.92484:20 197.96096:90 198.21348:90 198.31501:20 198.32215:99 198.35846:20 198.40192:20 198.46621:27 198.47643:20 198.54336:20 198.60479:20 198.63861:20 198.69935:20 198.71937:20 198.75439:123 198.78992:26 198.81696:80 198.84103:31 198.87860:96 198.89839:24 198.91135:20 198.94782:7 198.99549:71 199.06298:66 199.12876:53 199.24037:48 199.25786:57 199.26446:20 199.31608:41 199.53210:20 199.60117:46 199.67083:73 199.68017:20 199.70622:86 199.74384:20 199.77222:20 199.84516:133 199.94601:20 199.98617:20 200.03989:104 200.09969:32 200.11616:44 200.14038:72 200.24655:76 200.25730:11 200.28921:24 200.36321:140 200.39021:191 200.39986:20 200.43431:24 200.58998:133 200.62935:77 200.65303:29 200.69436:55 200.71266:20 200.76071:21 200.79478:120 200.83245:16 200.87505:21 200.89310:20 200.95340:15 201.17919:21 201.22990:21 201.25630:21 201.39660:12 201.44227:149 201.45437:20 201.48626:104 201.50025:21 201.53461:46 201.79080:44 201.80486:21 201.85211:48 201.87861:21 201.89710:18 201.95656:21 202.03231:69 202.07002:43 202.26639:21 202.28388:53 202.31870:214 202.39655:90 202.43120:74 202.44177:53 202.45974:89 202.48864:21 202.50955:21 202.61550:21 202.65454:21 202.80376:21 202.86819:119 202.87827:42 202.90839:21 203.04649:21 203.07046:114 203.11709:21 203.13030:21 203.28878:21 203.30172:65 203.32357:90 203.34604:21 203.36127:69 203.42636:21 203.47535:74 203.50740:21 203.54932:21 203.57154:70 203.64296:21 203.77926:21 203.88205:21 203.91823:60 204.06549:110 204.12833:31 204.17825:65 204.29714:46 204.31654:21 204.34455:21 204.41806:21 204.42716:21 204.45027:21 204.48529:21 204.51104:89 204.57074:21 204.72946:56 204.76762:21 204.79549:128 204.83490:21 204.89168:21 204.91061:21 204.93825:154 204.95253:111 205.02279:21 205.24730:34 205.26901:21 205.29696:36 205.37146:21 205.55398:21 205.57505:21 205.66099:52 205.68383:76 205.85305:13 205.96577:29 205.97409:21 206.08797:21 206.15381:23 206.20619:64 206.34538:21 206.35517:56 206.42769:21 206.64586:44 206.70714:21 206.80150:21 206.85659:51 206.91984:21 206.95086:46 207.05603:31 207.31172:21 207.33005:21 207.46283:34 207.58894:21 207.67229:6 207.88541:21 207.94940:107 208.18270:48 208.21671:21 208.23933:21 208.31010:67 208.32344:21 208.38635:21 208.40968:21 208.47968:316 208.49241:21 208.72726:21 208.85676:21 208.88153:21 208.91055:21 208.97667:127 209.12934:21 209.13926:21 209.22967:69 209.41557:21 209.43612:21 209.50673:20 209.52469:55 209.61064:94 209.63748:56 209.66203:72 209.68852:21 209.74738:21 209.78427:21 209.90062:21 209.93468:21 210.12631:21 210.31803:21 210.59634:65 210.61360:21 210.79630:21 210.86053:55 210.98672:112 211.09648:21 211.27796:21 211.52373:25 211.55194:25 211.61921:134 211.89748:39 211.91417:27 211.97731:80 211.99622:46 212.13877:21 212.23794:21 212.32595:21 212.59483:10 212.69278:39 212.70253:63 212.73246:48 212.88413:21 213.04422:21 213.35351:43 213.56148:51 213.56887:127 213.62650:21 213.80334:21 213.89716:21 213.92295:21 214.04916:75 214.06205:21 214.09994:38 214.14356:30 214.22534:21 214.36442:21 214.37876:21 214.58256:33 214.96777:96 215.00424:27 215.19844:21 215.49892:85 215.80865:64 215.82630:44 215.88741:27 215.90123:44 216.00457:21 216.39775:21 216.59159:21 216.67233:21 216.67809:21 216.78293:77 216.89840:22 216.98892:20 217.07405:21 217.21973:9 217.36350:21 217.38011:21 217.55416:21 217.57222:11 217.79610:8 218.23897:8 218.26265:21 218.27255:84 218.40015:21 218.46181:33 218.55901:23 218.72596:21 218.77946:170 218.93534:21 219.26727:47 219.34109:40 219.58583:21 219.64245:21 219.67677:79 219.73020:39 219.75405:106 219.93971:148 219.99254:27 220.09341:117 220.23049:135 220.35374:26 220.62631:21 220.75012:26 221.03823:21 221.24070:21 221.63862:21 221.65393:21 221.68091:21 221.71153:21 221.93052:117 222.08819:30 222.15951:21 222.23900:98 222.28585:73 222.32597:21 222.51295:21 222.53149:40 222.64155:20 222.86979:94 222.91536:69 222.96207:146 223.04563:79 223.13289:21 223.23857:28 223.53104:21 223.53763:21 223.68264:21 223.78247:44 223.92911:60 223.99872:187 224.52137:21 224.65030:30 225.88470:21 226.50784:21 226.52621:32 226.82416:21 227.02475:67 227.04873:227 227.28861:88 227.49586:7 227.75448:21 228.59809:95 228.68152:21 228.72109:24 229.10739:40 229.24621:21 229.50301:45 229.69876:21 230.15993:21 230.16959:21 230.35240:21 230.70635:21 231.50357:81 232.45859:29 232.74311:21 233.55747:21 235.67966:21 236.53237:51 236.87135:21 237.34501:28 237.54417:21 237.96102:21 238.28023:64 239.05697:21 239.19784:21 239.97788:21 240.42802:234 240.84870:52 241.12436:89 241.45345:20 241.79798:24 242.77996:97 242.98249:21 243.82199:60 244.63949:50 246.48151:21 247.94163:38 247.95854:61 247.98390:21 248.80362:21 248.87083:21 249.50552:21 249.71678:21 250.46319:38 251.93043:20 252.17924:21 252.35950:141 252.63131:73 253.12708:23 253.21668:180 253.24144:29 254.19446:21 254.37017:21 255.23559:44 255.24506:21 255.27879:44 256.23807:21 256.81403:117 258.22218:21 262.27601:21 263.23325:21 264.94774:21 265.16664:55 266.02027:21 266.56770:119 267.78927:21 268.47573:21 268.94710:57 269.11356:80 269.64308:31 271.97941:21 279.23284:82 280.23096:21 280.27523:21 280.28589:18 280.30617:79 280.32315:103 280.34372:68 280.35774:43 280.36825:42 280.39688:154 280.51797:21 280.69744:33 281.01693:85 281.25362:31697 282.06877:21 282.21602:21 282.23165:21 282.25275:1726 282.36166:21 282.65804:37 282.82106:21 282.86636:21 283.06502:41 283.12258:21 283.26007:72 283.28750:16 283.31497:29 283.38425:19 283.43197:11 283.53392:72 283.66683:46 283.75637:21 283.98025:21 284.03308:21 284.05536:21 284.10241:21 284.31386:59 284.35259:20 284.72848:21 284.80699:21 285.03341:20 285.15340:21 285.70627:71 286.00124:35 286.17141:40 286.39195:20 286.58675:21 286.62858:167 286.68435:10 287.07052:78 287.21523:26 287.30104:21 288.07796:63 292.70372:21 294.69700:94 295.58979:21 295.82813:21 297.13943:21 299.52939:21 300.66376:112 300.75079:5 301.34233:21 301.83563:21 302.52071:97 304.00153:21 304.82400:63 305.40245:76 306.60638:21 306.71272:21 307.26199:51 307.27780:10 307.29281:21 307.49545:21 307.55643:21 308.01908:53 308.15278:21 308.47010:21 309.27408:61 309.28333:116 309.29985:21 309.31880:21 309.78151:21 312.40078:34 314.68738:21 314.81367:73 314.90792:47 315.63228:14 315.75776:21 316.34342:145 316.99997:21 317.20841:21 317.32355:21 317.55884:25 318.89585:21 320.12142:21 324.28894:53 324.54150:21 324.57415:21 325.02252:21 327.28500:21 329.00255:21 329.97697:98 330.20920:55 331.68184:21 332.16276:21 332.78556:127 333.70110:79 334.59323:21 335.29145:20 341.53219:21 342.37262:21 342.58770:107 342.88753:21 343.27567:26 343.93850:21 347.99307:21 351.96066:53 366.45341:21 367.42627:21 372.34001:37 375.45736:22 388.05091:21 388.07599:21 389.13219:21 393.03918:21 399.91124:13 399.93133:72 402.61613:47 404.23106:21 404.25651:48 417.23907:15 432.57315:21 450.41383:21 452.36479:21 453.26841:23 453.85769:32 456.00708:31 460.24757:21 460.28120:580 460.31894:57 460.37471:22 461.28545:40 461.30115:23 462.10493:20 463.77195:22 472.20101:22 475.49842:22 475.89791:22 477.43364:85 477.52003:22 477.92422:75 477.97544:47 478.04565:22 478.25769:21 478.26764:100 478.29216:1725 478.33339:67 478.34466:70 478.53205:83 478.68727:22 478.91232:22 478.98627:22 479.02325:26 479.13800:58 479.29533:48 479.31752:28 479.51502:70 479.61782:88 479.65888:47 479.70790:22 479.84969:124 479.90958:22 480.01796:154 480.06409:22 480.21232:35 480.38367:109 480.44295:22 480.50817:53 480.75498:106 481.10444:22 481.31286:22 481.59871:22 481.68063:45 481.92446:193 481.96267:156 482.14976:65 482.23726:20 482.26207:22 482.34840:174 482.48044:122 482.64652:120 482.81603:25 483.00876:22 483.15085:22 483.20037:22 483.36203:219 483.67847:22 483.75387:22 483.99950:22 484.17406:22 484.28938:22 484.48016:22 485.02901:22 485.04431:85 485.05705:22 485.20375:22 485.25047:23 485.28049:120 485.50773:22 485.74580:79 485.80439:71 485.85232:22 485.95563:90 486.00639:134 486.19350:22 486.37649:122 486.44731:22 486.49057:27 486.52832:22 486.67260:71 486.75088:22 486.84813:22 486.86560:213 486.90757:22 486.96268:22 486.98834:38 487.11616:22 487.58106:22 487.65225:159 487.76051:47 488.19767:22 488.34412:122 488.63015:43 488.70531:22 488.72479:22 488.85654:143 488.87974:32 488.97276:22 488.99767:22 489.03124:22 489.20749:36 489.24631:43 489.52063:88 489.85036:22 489.87473:30 489.92082:22 490.09121:42 490.51612:22 490.62893:22 490.79762:106 491.02558:51 491.06295:22 491.41030:22 492.47707:140 492.67624:12 493.05536:22 493.11083:22 493.17391:22 494.12058:22 494.23925:22 495.21310:22 495.24798:22 495.27413:22 495.52983:88 495.68403:22 495.78695:68 495.82797:22 495.84978:22 496.31774:22 496.76040:101 497.14220:135 497.41701:59 497.71747:22 498.61272:22 499.09588:51 499.27237:22 499.38547:28 499.63028:22 500.14163:22 500.20636:30 500.30922:22 500.39029:22 500.50947:42 500.89765:22 501.78149:22 502.10298:22 502.19846:22 502.47969:51 503.37064:86 504.06542:151 504.77278:127 504.96470:22 505.08897:47 505.80088:20 506.81284:189 506.98619:22 508.03093:119 508.83528:130 509.31010:22 509.44787:42 509.59419:22 509.73903:22 510.54100:22 510.61293:22 511.94454:67 512.18853:61 512.21671:100 512.23770:22 512.32759:141 512.44944:22 512.48048:22 513.54352:182 513.69855:22 513.93834:22 514.21518:26 514.33331:136 514.61360:22 515.04925:111 515.21149:22 516.41499:22 517.75474:45 517.96430:13 518.36893:22 518.56185:22 519.18670:31 519.43992:22 519.59241:42 521.01495:22 522.12810:70 522.17708:22 523.52987:22 524.02147:48 524.20243:22 525.89247:22 527.10146:150 527.47387:22 527.53925:83 528.40561:22 530.43396:22 530.82769:22 531.40557:22 531.83370:85 535.30428:22 536.49471:22 537.97336:37 538.10732:46 539.17857:22 541.25770:127 543.86490:22 545.27406:22 545.32438:22 545.37471:22 545.53713:22 555.44432:22 556.77448:68 557.23020:22 569.60116:22 569.67694:21 585.20906:22 592.67235:21 599.11079:22 612.81922:20 627.33390:22 629.42217:22 644.05892:22 668.31956:22 668.67665:22 740.06749:30 740.13903:46 740.17203:22 741.39549:70 742.54020:13781 743.49746:22 743.54795:885 743.58876:95	253.387	388.656	341.364	338.599	293.612	394.721	261.087	389.715	518.976	610.425	524.796	618.983	349.246	446.857	403.709	278.212	339.26	337.359	305.493	324.599	321.98	229.667	292.287	262.947	926.979	784.285	968.556	406.958	417.509	384.187	287.488	165.936	383.404	223.506	251.003	315.125	330.322	193.116	184.168	321.995	568.878	606.877	239.032	240.529	316.205	242.097	264.402	246.171	202.269	262.35	238.995	154.05	297.373	283.627	534.411	541.799	283.868	198.902	275.579	269.307	327.802	342.311	389.926	584.735	399.937	318.277	317.357	261.633	893.274	402.885	278.943	263.211	235.869	499.25	265.255	250.89	234.538	245.017	453.359	247.929	68.6467	50.6569	128.944	52.0847	48.9147	34.7105	10.3577	31.3304	96.6489	17.0302	108.985	47.0141	81.921	154.679	44.1302	11.8774	30.2877	79.0785	146.83	42.5744
911	11.177	740.523	PE 36:3|PE 18:1_18:2	[M-H]-	null	0.33	TRUE	9.35	740.524	C41H76NO8P	PE	GKAFCSRKMWFPSJ-UHFFFAOYSA-N	O=C(OCC(OC(=O)CCCCCCCC=CCC=CCCCCC)COP(=O)(O)OCCN)CCCCCCCC=CCCCCCCCC	410	FALSE	TRUE	TRUE	o; Normalized unit: pmol_per_10E6_cells; Annotation method: Msp20230802111825_NCDK-TUAT_converted_dev_1	FALSE	FALSE	911	0	0	1	0.53	0.85	0.94	8	2	2.48	595.76	740.52305:7695 740.59411:64 740.61029:47 741.17997:23 741.52662:3133 741.59862:27 742.52928:692 742.59334:26	59.01160:76 59.01685:52 59.58208:12 71.04844:20 73.02770:12 78.95935:176 82.39782:20 84.16767:20 89.02393:22 96.96715:20 96.97064:7 96.97688:20 97.06518:20 99.16586:20 100.53530:196 112.98398:4 115.03850:38 115.08063:34 116.03603:6 116.92970:20 116.94072:20 117.01682:55 117.05461:25 117.06625:33 122.00379:110 122.64203:35 122.86175:20 123.04639:20 123.07899:20 123.26270:20 123.32089:20 123.39432:20 123.79178:20 123.87189:20 124.32253:20 124.58533:20 124.68935:34 125.23504:20 125.55476:20 125.65400:91 128.23212:55 129.67280:53 134.98480:20 135.35092:20 139.56473:17 140.01069:518 141.63209:20 145.33311:20 152.99491:28 155.18808:20 156.60673:20 156.94285:36 157.09171:10 157.47640:79 159.41393:20 160.67944:43 164.24906:20 166.64892:31 167.71973:51 168.13757:210 168.15501:76 178.02533:24 178.56051:39 179.55646:20 179.92213:61 180.40599:142 181.15351:67 181.16063:20 181.94194:20 182.36298:20 182.48998:20 182.67925:20 183.10835:84 183.44489:19 183.70802:20 183.82752:20 183.91230:21 183.99553:113 184.20135:20 184.40341:36 184.46153:20 184.60923:20 184.63518:20 184.75953:93 184.83221:20 184.92610:20 185.01836:25 185.17993:20 185.25128:80 185.26058:20 185.33486:42 185.44127:20 185.49775:146 185.69375:74 185.76888:20 185.90418:38 185.92754:101 185.93772:107 186.02271:45 186.13164:20 186.15222:20 186.19775:52 186.25269:24 186.27519:20 186.31900:83 186.36878:20 186.58881:20 186.61758:20 186.73004:99 186.76564:118 186.82043:29 186.83518:88 186.89533:20 186.91475:20 186.95932:33 186.97769:20 187.20478:33 187.26375:20 187.43134:20 187.52533:83 187.54095:20 187.65365:118 187.67367:98 187.69635:82 187.70539:29 187.72416:20 187.74273:21 187.81640:20 187.92370:18 187.97416:20 188.01713:20 188.11678:45 188.13937:20 188.16607:67 188.20910:35 188.22523:120 188.29076:78 188.32482:20 188.34657:43 188.37175:188 188.42029:65 188.53995:20 188.55407:20 188.58585:29 188.64958:20 188.67178:20 188.68559:34 188.70541:20 188.74982:20 188.81778:20 188.86852:48 188.97818:25 188.98943:20 189.02615:113 189.09207:18 189.09871:63 189.10744:16 189.23449:32 189.32527:66 189.36462:20 189.37514:29 189.38316:183 189.40034:20 189.47965:94 189.49189:127 189.50078:20 189.51494:20 189.55270:20 189.60125:20 189.63038:32 189.64733:42 189.65810:133 189.66611:87 189.69837:20 189.71051:20 189.75615:61 189.76913:86 189.80371:81 189.83195:20 189.87858:149 189.92171:20 189.97513:60 189.98350:16 189.99938:46 190.01891:20 190.03174:20 190.05604:20 190.13099:20 190.15194:80 190.15935:20 190.17489:20 190.19110:20 190.28972:20 190.36404:20 190.40252:20 190.42597:78 190.47781:131 190.55976:118 190.58980:20 190.62504:20 190.72823:28 190.75278:20 190.76901:20 190.79482:41 190.80351:20 190.84376:130 190.91384:147 190.92259:20 190.93396:69 190.94837:19 190.96144:35 190.98732:25 190.99839:20 191.01335:91 191.06743:20 191.07556:20 191.09649:139 191.11558:38 191.12998:63 191.19743:20 191.21139:60 191.26651:20 191.28006:20 191.30034:78 191.35389:20 191.37433:45 191.39134:107 191.40539:20 191.41758:20 191.55244:20 191.59439:89 191.61980:148 191.71787:20 191.74228:20 191.78179:20 191.78569:9 191.82301:44 191.85216:20 191.86437:20 191.95891:66 191.99744:48 192.09133:31 192.10527:20 192.19624:20 192.33952:20 192.37620:20 192.42239:8 192.43610:27 192.44957:20 192.48150:20 192.50101:35 192.59023:20 192.60535:20 192.61930:83 192.65339:107 192.66961:38 192.72341:15 192.78130:51 192.81793:124 192.99824:20 193.06789:51 193.26436:7 193.27185:20 193.29432:20 193.34607:39 193.68398:20 193.74261:20 193.75351:20 193.84314:88 193.87215:20 193.93269:61 194.18173:114 194.38270:70 194.56077:31 194.68864:172 194.78514:49 194.87530:22 194.89363:20 194.97021:20 195.05245:104 195.10221:20 195.21168:20 195.28285:20 195.44714:20 195.77752:43 195.78798:39 195.79854:20 195.81792:125 195.87997:66 195.89593:99 195.99595:20 196.02261:20 196.03653:407 196.05835:20 196.13859:20 196.37965:134 196.39897:54 196.56407:20 196.60367:107 196.78119:50 196.82965:37 196.88164:60 197.09680:38 197.13713:20 197.33247:20 197.80401:20 197.87772:20 197.92526:20 197.95588:128 197.97142:20 198.15935:42 198.25956:20 198.29992:5 198.35387:186 198.44028:20 198.69019:97 198.95629:12 199.06276:151 199.10037:20 199.13285:20 199.16823:47 199.32433:20 199.36420:85 199.46764:79 199.51958:54 199.72764:20 200.00345:19 200.01636:20 200.16664:20 200.22143:20 200.24235:160 200.25886:20 200.27688:20 200.42993:39 200.71988:21 200.80883:20 200.82132:20 201.00181:21 201.08027:21 201.29387:55 201.33106:21 201.92633:21 202.37277:104 202.43058:110 202.68152:25 202.79858:21 203.13419:21 203.26962:21 203.78154:38 203.81462:21 203.84005:15 204.09693:23 204.23714:21 204.25604:21 204.29254:30 204.42196:21 204.42686:21 204.46295:144 204.59300:109 204.70606:74 204.98883:21 205.30507:92 205.69202:21 205.70555:158 205.71970:74 205.79587:29 205.92578:96 206.06867:21 206.09149:16 206.37672:21 206.59925:24 206.64627:21 206.66739:21 207.00407:21 207.01202:37 207.03084:21 207.12810:20 207.20929:21 207.37910:21 207.44610:21 207.60061:21 207.76153:21 207.81127:29 207.92229:36 207.95923:21 207.99737:21 208.04823:21 208.17319:21 208.17893:21 208.29413:21 208.47653:21 208.50094:71 208.97638:21 209.21556:105 209.70521:21 210.00192:31 210.04009:21 210.21118:21 210.39760:57 210.40720:21 210.60900:21 211.26630:98 211.53112:21 211.54537:21 211.60093:21 211.94588:21 211.96727:21 212.06868:50 212.08922:21 212.58975:54 213.29128:21 213.40216:21 213.91400:21 214.03830:37 214.04836:45 214.35734:16 214.76365:21 215.39426:21 215.61188:105 215.65576:21 216.00565:21 216.54294:21 216.83972:53 216.85511:21 217.31837:88 218.27169:21 218.31522:21 218.97410:21 219.22955:22 219.26386:39 219.42624:31 219.44251:21 219.46116:10 219.55382:39 219.64334:49 220.38355:21 220.43773:18 220.46301:21 220.69431:21 221.36854:21 221.69437:21 221.71123:13 222.13984:63 222.22117:21 222.44581:12 222.50745:21 223.98670:60 224.34226:76 225.50048:33 226.02127:95 227.23477:21 227.25270:90 229.37260:21 229.67532:21 230.13113:61 231.53236:21 231.60540:21 232.46929:21 233.72995:21 234.16760:158 237.11684:149 241.22324:20 241.74761:20 243.44898:23 244.20728:21 244.51351:21 245.34478:21 248.11759:21 249.35175:24 251.33480:21 251.57220:45 252.51635:21 253.21494:112 254.35212:40 254.46329:38 255.14537:37 255.22834:35 255.25746:9 256.23385:12 257.04910:69 258.60029:21 261.21195:10 261.22302:30 261.24931:21 265.00189:45 265.26690:21 265.62146:60 274.07954:21 274.94510:43 276.12390:69 277.21899:26 278.29127:25 278.30206:21 278.31847:40 278.32832:72 278.69437:21 279.23289:18550 279.98601:21 280.23415:614 280.26130:28 280.28682:49 280.29685:21 280.34178:21 280.64444:21 280.90787:21 280.98175:21 281.24864:9219 281.29625:21 281.88961:21 282.25008:234 282.27706:32 282.78111:12 283.26069:21 284.01539:54 291.09060:21 303.22417:21 303.23985:21 304.23132:21 304.93475:21 305.24390:60 305.25969:24 306.24726:18 307.24648:21 307.26238:106 307.28082:21 310.86599:21 311.69133:32 311.97495:48 314.03907:52 315.40888:21 319.17048:21 320.21167:21 324.86269:21 333.77754:21 344.52991:21 347.59746:21 349.46396:23 355.04483:48 355.06642:51 364.74356:41 364.99466:79 366.94463:21 375.05773:124 375.31746:86 396.71559:21 402.23540:21 404.10314:75 409.62677:21 417.25431:15 418.03925:17 452.28123:8 458.26358:96 458.28418:57 458.30429:22 459.27769:22 460.24169:21 460.28046:193 460.31271:21 460.35307:22 461.27823:22 470.64465:22 471.39987:248 473.02138:165 473.06807:22 473.20311:12 473.28023:22 474.37384:22 474.50708:147 474.90504:14 475.21582:22 476.24206:16 476.25735:58 476.27576:168 476.29775:97 476.32145:22 476.39520:22 476.58229:22 476.71273:22 477.27345:31 477.45222:34 477.70127:22 477.91072:103 478.23784:211 478.29038:830 478.31616:45 479.15063:22 479.24163:39 479.27178:22 479.29198:43 479.32861:22 479.70505:38 480.08912:22 480.11380:22 480.14793:61 480.21897:22 481.24501:76 481.46257:22 481.54424:22 481.56036:22 481.67644:22 482.00209:78 482.09464:22 482.20433:22 482.47323:22 482.57973:22 482.74328:22 483.04785:22 483.31309:35 483.64185:43 483.68743:22 483.74559:22 483.95724:57 484.37436:29 484.38671:22 484.44384:22 484.91430:119 485.60601:22 485.81271:22 485.96708:22 486.40875:22 486.44979:22 486.68422:22 487.00732:22 487.09703:22 487.23863:22 487.29211:270 488.12441:22 488.38737:22 488.89570:103 489.33052:22 489.61007:22 489.82338:153 490.05122:22 490.40126:70 490.46340:26 490.51969:22 490.60321:22 490.63977:152 491.70633:88 491.88624:22 492.65121:22 492.80048:85 493.51052:77 493.84823:97 495.32892:22 495.55225:5 495.73666:22 496.17243:24 496.32197:34 496.78402:22 496.87135:22 497.29416:19 498.49818:22 499.28688:22 499.38318:22 502.24478:17 503.32276:54 503.52335:67 504.26736:48 504.30046:22 504.44828:262 509.90183:22 510.17170:22 511.42246:22 512.76679:22 513.14392:22 514.41024:53 515.19263:91 519.32963:22 520.12458:22 523.79717:83 526.59033:22 527.24461:22 529.03753:22 529.11413:22 530.00785:22 533.95175:138 535.53900:22 536.43551:51 540.20381:22 542.42801:22 543.91983:22 546.67942:22 563.08956:22 567.04141:32 576.74195:75 604.55124:44 614.53399:81 614.77982:22 738.10220:22 740.51865:7326 741.51958:454	24.623	31.4357	32.0191	34.6728	34.4635	42.0194	28.365	44.3606	51.4396	100.096	75.9498	109.923	33.845	44.5554	41.2635	27.7478	31.0168	34.7221	30.7087	30.9294	39.1427	27.8222	24.727	24.6944	143.913	119.053	165.143	34.5845	37.3448	37.6823	27.0388	21.5196	33.2269	27.0981	28.2392	27.7583	31.7568	31.6472	25.4068	141.436	164.701	156.85	25.8786	28.2533	49.3204	24.1287	25.441	25.7895	25.87	24.4284	29.4587	20.1316	27.1212	25.8515	75.4289	73.6917	72.1039	26.1032	24.7716	40.9386	29.3593	37.0519	41.3884	95.3229	39.888	31.1623	33.5936	25.7479	142.703	36.5372	27.2618	27.6985	29.6036	154.329	34.4841	25.1197	26.5857	24.3681	73.7415	30.6045	4.11206	4.30323	11.8209	17.4822	5.48613	3.48943	4.80694	1.79648	23.0689	1.69945	5.85681	0.572864	3.63498	11.8356	12.9034	0.875739	2.59039	3.72346	1.66309	8.97432
904	11.027	738.506	PE 36:4|PE 16:0_20:4	[M-H]-	null	0.47	TRUE	9.16	738.508	C41H74NO8P	PE	NQIMLWFRWGTTOZ-UHFFFAOYSA-N	O=C(OCC(OC(=O)CCCCCCC=CCC=CCC=CCC=CCC)COP(=O)(O)OCCN)CCCCCCCCCCCCCCC	410	FALSE	TRUE	TRUE	o; Normalized unit: pmol_per_10E6_cells; Annotation method: Msp20230802111825_NCDK-TUAT_converted_dev_1	FALSE	FALSE	904	0	0	1	0.57	0.72	0.95	8	2	2.47	377.08	738.50738:1376 738.58198:39 738.70263:9 739.32143:10 739.51012:528 739.56320:22 740.51467:128 740.56174:19 740.59651:9	57.03497:21 59.01380:76 59.04928:10 75.86633:20 78.95828:54 93.07131:20 105.06894:7 121.99660:29 123.08307:20 126.45377:35 128.98684:34 140.01055:188 144.29474:20 147.97590:20 152.99280:20 163.07393:20 168.04019:20 171.49934:20 173.04977:20 173.53265:20 174.25402:20 174.57223:20 174.75743:11 175.70515:20 176.36402:20 177.09036:33 177.16621:20 177.88928:97 178.02444:20 178.24737:32 180.57020:31 181.48538:20 182.23300:20 189.06573:20 190.92564:71 191.10757:20 196.03632:111 196.05780:28 198.16108:20 199.77619:20 200.63129:21 201.12411:21 201.61205:99 202.49050:21 202.92478:28 203.04143:21 203.61560:73 203.93705:21 204.17734:143 204.24267:28 204.67836:21 204.80520:21 204.97204:21 205.04287:53 205.19497:33 205.20926:60 205.22055:48 205.37330:20 205.41685:142 205.71594:21 206.17596:67 206.73219:21 207.32340:21 208.22319:16 209.29902:21 210.65803:21 212.84730:21 214.04717:55 214.16759:21 215.26420:63 215.76523:21 216.64331:45 217.07060:21 220.04954:139 220.94016:21 221.22342:21 223.67229:102 224.59612:92 228.19900:20 229.56451:21 230.47171:21 231.21026:13 231.21673:21 231.55446:21 231.81164:21 233.47704:33 235.52630:21 237.86227:34 237.88023:29 241.21648:68 242.21728:20 244.10168:21 253.21261:59 253.21858:32 255.19811:21 255.23256:2072 255.24980:21 256.23544:37 256.25185:21 256.27197:25 256.52945:21 259.24114:292 259.29006:21 267.20724:20 272.01276:21 277.21092:51 277.22300:23 279.23351:28 280.23692:103 281.24390:37 285.22014:33 285.23118:21 288.29070:33 289.29532:46 295.46759:20 300.67767:21 300.77661:13 302.22473:38 302.25046:113 303.23286:3768 303.26243:31 304.21906:21 304.23330:83 304.24565:21 304.28569:20 305.24895:65 306.40144:35 312.12671:21 314.16717:125 316.09707:157 333.72317:53 378.23675:7 378.24944:21 426.23735:8 426.26871:7 434.27059:72 434.28570:21 434.31250:19 449.27945:11 450.26145:21 452.24329:21 452.27591:164 452.29749:45 453.26501:17 453.28231:8 453.28814:21 470.66339:132 474.25405:20 478.87156:22 481.63840:22 482.24316:16 482.26613:17 482.34265:22 490.34901:42 497.04326:22 500.27381:22 500.29463:22 508.33401:80 624.33963:22 738.46183:22 738.50052:1325 738.52418:373 738.60690:22 739.48028:22 739.50438:67 739.52807:39 739.60636:22	12.2605	19.2363	17.0572	16.6187	15.3375	20.1083	15.4907	22.9726	32.1049	40.7321	34.8014	49.4844	20.196	26.2361	23.2112	15.5285	18.4518	20.9822	16.2484	16.0484	18.2625	8.77912	11.7629	10.5949	89.8828	72.0765	95.6277	22.8078	24.3099	24.5191	13.0172	6.38778	16.8821	9.05202	9.81293	12.1295	13.7839	8.90078	7.69932	32.9434	63.9944	65.5046	12.7785	12.8253	19.4813	10.5182	12.3898	11.4532	9.53723	11.1101	11.6271	5.45757	12.218	11.554	56.1689	56.2866	29.9842	9.21892	11.7115	13.1653	16.1846	17.3548	23.5227	41.6726	23.2144	18.3208	16.8531	10.379	85.8623	23.879	12.0957	10.3315	10.128	54.1475	15.0284	11.4538	10.7581	9.74319	47.4799	11.3653	3.56882	2.46914	8.32075	7.38655	3.02008	2.72925	1.22466	1.50359	12.2796	0.933505	5.30751	1.60294	3.2226	18.3787	3.85641	0.935795	1.08847	3.72628	15.1518	1.99587
956	12.415	756.554	PE 37:2|PE 18:1_19:1	[M-H]-	null	0.03	TRUE	10.63	756.555	C42H80NO8P	PE	VYGBMMLRWMCCRC-UHFFFAOYSA-N	O=C(OCC(OC(=O)CCCCCCCC=CCCCCCCCCC)COP(=O)(O)OCCN)CCCCCCCC=CCCCCCCCC	410	FALSE	TRUE	TRUE	o; Normalized unit: pmol_per_10E6_cells; Annotation method: Msp20230802111825_NCDK-TUAT_converted_dev_1	FALSE	FALSE	956	0	0	1	0.43	0.58	0.95	8	2	2.41	241.89	756.55278:1956 756.59271:389 757.55695:1112 758.55870:999	57.03494:204 57.04132:42 58.03585:20 58.04015:63 58.86526:20 59.01372:34 59.01867:21 59.03409:20 59.05083:530 60.05379:72 61.05375:30 72.99291:106 78.95837:48 80.14481:20 87.31345:30 91.75518:31 96.97696:20 101.05924:9 103.04005:450 104.04428:55 105.03915:20 105.04523:22 122.00099:39 125.13120:20 129.06052:20 136.45158:21 140.01209:160 140.02300:52 142.92682:20 149.23996:20 152.99489:20 154.02530:25 159.08405:20 168.33473:37 173.31243:20 178.02412:29 179.40103:20 180.17327:20 180.68669:125 180.88328:20 182.55025:20 183.17505:73 183.39953:20 183.41393:20 183.97915:64 184.38387:47 184.56637:24 184.86688:20 185.43246:63 187.42535:30 187.44091:40 189.13692:20 189.17285:172 189.54126:20 189.94296:65 190.00678:20 190.20462:20 190.39745:10 190.71897:20 190.90897:78 190.97472:20 191.20625:20 191.27330:20 191.29565:20 191.31529:20 191.35865:20 191.56195:20 191.60756:51 191.83046:20 192.03197:20 192.14522:106 192.32846:5 192.38186:42 192.49510:20 192.81323:20 193.41826:20 193.44321:29 193.53917:54 194.13204:20 194.23891:64 194.38528:20 195.13847:20 195.59955:113 196.03682:155 196.04904:61 196.61693:20 196.75638:61 196.81819:20 197.00512:20 197.25978:72 197.39782:20 197.63321:20 197.64698:20 197.85841:20 198.03286:26 198.06169:20 198.51546:20 199.12496:43 199.24343:142 199.37257:64 199.59396:45 200.02680:46 200.06486:27 200.15420:20 200.52358:64 201.15178:21 201.20805:21 201.45830:52 201.62369:20 201.77044:21 202.25979:21 202.46531:21 202.73807:86 202.97782:21 203.24934:21 203.77752:21 204.13003:21 204.19580:21 205.26334:22 207.00233:20 207.05164:52 207.08789:590 207.52998:48 208.59953:21 208.65593:119 208.80777:32 209.80721:38 211.10005:111 211.43662:39 211.88447:195 212.18581:11 212.20042:21 212.74653:21 212.77582:21 214.04671:21 214.06794:21 214.62269:166 214.81237:21 215.60841:21 217.29067:100 217.62075:45 218.14136:21 218.90949:21 218.98814:21 224.42306:27 224.62651:21 226.38220:97 227.20435:20 228.75426:21 232.43867:31 232.62238:26 233.99478:22 234.54585:21 234.86511:54 251.23284:20 253.21481:31 253.22961:14 255.23247:21 256.15575:52 256.24026:11 267.20598:21 267.23206:356 267.25542:21 267.28284:21 269.24701:27 278.20281:21 279.23325:166 279.25756:21 279.27610:21 280.22904:21 280.24134:10 280.31418:21 280.33764:21 281.21371:21 281.24900:4383 281.27085:214 281.95498:21 282.09397:20 282.22781:21 282.25087:155 282.26141:65 282.27250:21 282.29389:21 282.30870:21 283.26166:89 283.27067:47 284.26441:21 291.23323:9 293.23262:21 293.24803:34 294.26486:21 294.31344:21 295.22406:21 295.26438:3012 295.29055:88 295.45247:16 295.90437:21 296.26597:95 296.29744:16 296.32237:21 297.27764:17 303.24070:21 306.25306:21 307.26129:123 307.28030:21 307.29385:21 307.30636:45 309.25194:21 309.27960:137 309.29734:57 310.28200:21 311.29723:21 311.98017:21 312.30038:26 312.97590:21 313.97100:90 316.68641:21 321.28081:22 322.11735:21 322.28438:20 323.29461:21 323.38608:21 323.39224:21 324.14281:54 325.40710:21 331.55445:21 334.92221:21 335.29247:64 349.30715:21 367.31274:34 368.81115:21 460.27777:78 460.28968:25 460.29850:40 466.28639:19 474.28509:12 474.30099:105 474.31659:26 478.27414:22 478.29210:127 478.32428:22 482.33078:22 486.36830:22 487.34161:30 487.43599:22 488.04493:22 491.99980:74 492.03563:22 492.26455:42 492.30940:200 492.33898:47 492.36485:7 492.38224:22 492.49418:22 493.30338:22 493.32597:22 494.39629:22 494.99299:91 495.41265:35 496.56629:22 498.00352:22 498.38502:22 498.73932:22 498.95262:22 499.60592:22 499.89386:22 501.95019:74 502.43306:22 503.56659:22 504.40455:126 504.45658:46 504.96438:22 505.78571:22 506.32995:20 508.89647:20 510.09699:22 511.18608:177 511.32661:22 513.25470:107 515.76732:73 519.84611:56 526.57707:15 526.70541:22 531.96401:22 537.44703:47 537.97661:22 542.29837:22 542.97375:22 548.14451:98 566.17846:131 570.08443:97 604.77653:116 637.29030:22 756.55175:1701 756.60426:14 756.61892:174 757.07447:22 757.47630:19 757.52696:46 757.54376:84 757.56124:158 757.66895:22	3.15757	3.04009	4.01979	3.93296	4.46739	4.29955	3.55585	4.24362	3.73593	8.43453	3.80794	5.38962	3.29088	3.62573	3.18998	3.51746	3.39495	3.57289	3.99895	3.55826	5.83542	4.62432	3.38811	3.2006	7.92597	5.13063	7.25659	3.46183	2.79873	4.75547	4.0074	2.13241	3.15124	4.18837	4.67942	4.4169	4.22607	3.83487	3.52912	7.0287	8.30008	8.1142	2.904	2.88818	5.59992	2.53193	2.51852	3.16789	3.18019	2.30214	3.31226	2.68275	2.3703	2.5169	3.49117	3.67912	5.7091	3.28114	2.22279	4.57281	3.40581	4.2333	3.84513	5.87737	3.36886	3.4951	4.46421	3.73768	6.77106	3.67201	3.09702	4.42823	3.86335	7.81433	3.79737	2.73945	2.93153	2.52332	4.29313	3.35891	0.534951	0.273306	0.356655	2.35154	0.228105	0.091051	1.20778	0.773555	1.45955	0.995157	0.938674	0.245719	0.349344	0.686691	1.56107	0.371106	0.549051	0.156324	1.22986	1.17694
987	13.443	772.583	PE 38:1|PE 18:0_20:1	[M-H]-	null	0.03	TRUE	12.18	772.586	C43H84NO8P	PE	DBYSGBYABPVNGO-UHFFFAOYSA-N	O=C(OCC(OC(=O)CCCCCCCCCC=CCCCCCCCC)COP(=O)(O)OCCN)CCCCCCCCCCCCCCCCC	410	FALSE	TRUE	TRUE	o; Normalized unit: pmol_per_10E6_cells; Annotation method: Msp20230802111825_NCDK-TUAT_converted_dev_1	FALSE	FALSE	987	0	0	0.99	0.43	0.62	0.93	8	2	2.41	449.4	772.58413:2925 772.63814:253 772.66425:130 773.58568:1705 773.65045:295 774.59113:892 774.64327:226	50.94756:20 58.82761:36 59.01409:773 60.01697:28 60.44506:7 66.00421:39 78.95864:94 78.97064:20 83.02446:60 89.02198:20 89.02727:20 91.00124:20 92.97500:19 96.97061:9 101.05806:20 101.06203:20 102.06516:20 117.96674:20 121.02836:29 121.99814:25 122.95050:42 130.54510:20 131.83415:20 131.96830:5 140.01107:291 140.02241:20 152.99470:11 153.00164:12 154.06164:17 160.41623:60 168.04002:30 177.09391:9 178.02446:27 178.90099:20 183.89253:20 184.68063:20 185.15649:20 187.36181:20 189.49278:34 190.74442:31 190.80169:20 191.12389:59 191.13805:20 191.29991:20 191.64621:20 191.90407:10 192.16386:20 192.36215:20 192.63824:101 193.14817:20 193.20379:99 193.23232:10 193.43836:37 193.77077:20 194.34385:20 194.65667:20 194.81901:22 196.02701:26 196.03539:203 196.04971:21 196.86693:56 196.90698:105 197.27009:20 197.70644:20 197.89499:80 199.13242:79 200.94682:95 202.16186:21 202.17997:21 202.58110:33 202.67818:21 202.81879:177 203.19934:21 203.41931:21 203.59188:21 204.07443:75 204.60640:21 204.80119:21 204.89863:21 205.12442:21 206.47706:28 206.58274:130 206.59917:96 206.77181:75 206.84172:42 206.92188:21 207.14614:42 207.68343:21 207.76531:21 208.02745:43 208.04334:61 208.05663:69 208.11559:21 208.46656:43 208.66563:21 209.06845:21 209.12363:18 209.20801:36 209.31912:21 209.91321:43 210.08151:21 210.13116:115 210.16961:32 210.27321:21 210.46358:21 210.53748:21 210.62737:105 210.78200:21 211.01410:43 211.04343:111 211.20501:49 211.46892:108 211.56914:21 211.58664:29 212.01745:21 212.22669:132 212.38771:21 212.41931:211 213.16086:28 213.27409:23 214.04286:21 214.19050:54 214.27726:9 214.32562:21 214.48912:21 215.33004:148 215.37009:21 215.57914:10 215.77498:17 215.87655:49 215.98289:21 216.33294:155 216.52808:21 216.70094:88 217.13169:21 217.15699:36 217.92696:21 218.24717:140 218.37882:132 218.56003:21 218.86142:24 219.11934:21 219.17331:78 219.64888:21 220.25334:105 220.37095:21 220.51499:17 220.59493:21 221.00249:154 221.01119:21 221.13280:21 221.17285:21 221.79034:57 223.26981:36 223.79534:21 223.99906:21 224.21461:21 224.89512:43 225.10797:21 226.32939:21 226.86240:21 226.96170:53 227.20117:48 227.23008:53 227.84421:64 228.35860:21 229.14006:21 229.54683:75 229.65410:21 229.99266:21 230.44966:21 231.75703:21 232.09266:21 232.40364:53 232.96465:59 234.85579:62 236.93754:21 237.37800:21 238.12019:9 242.90524:21 245.27183:21 247.26034:101 251.38757:52 253.21372:21 254.11541:21 255.23101:275 255.24875:38 255.26669:21 256.23220:24 256.99977:137 257.88718:156 258.08428:21 260.73858:21 261.82197:12 263.62996:59 270.58289:247 274.55088:100 277.10746:109 277.59948:21 277.89687:12 279.22778:30 281.17924:21 281.24623:482 281.26104:78 281.28273:21 281.30162:21 282.24499:28 282.25228:15 282.32577:43 283.26232:2644 283.28597:129 284.24002:21 284.25195:37 284.26417:176 285.00123:5 288.29196:20 297.47658:64 298.36773:34 307.25912:30 308.25146:21 308.27238:216 308.30865:48 309.27879:7217 310.26125:17 310.28041:389 310.30230:89 310.32611:25 310.68261:21 311.29165:190 311.30791:40 311.31741:21 311.32778:21 311.96757:20 312.29293:14 312.30057:21 312.59849:21 316.39041:21 317.95716:22 318.71982:138 319.15179:21 323.35643:21 327.23062:34 336.18035:21 337.30915:685 337.32625:108 337.34971:36 338.29657:21 338.31210:25 338.33822:9 339.31899:7 340.47234:30 341.12642:21 365.33049:21 365.53842:33 376.79273:45 387.73785:21 388.17542:120 406.26734:21 419.25183:24 422.95701:21 423.41439:19 432.29140:20 451.38545:21 452.26358:43 452.28069:22 462.29147:95 462.31108:22 463.29354:22 478.29866:20 480.30833:206 480.34738:33 481.13048:22 481.30609:32 482.38064:22 488.30422:40 488.33784:22 488.34401:7 490.32331:22 490.67040:22 493.41997:22 494.77022:64 494.84731:16 495.50582:70 495.89254:22 501.10556:80 502.66523:22 503.00909:18 503.22098:22 503.97602:22 504.11346:22 505.14946:35 505.56378:22 506.30373:22 506.31700:22 506.33246:35 506.78352:22 506.96771:128 508.33253:34 508.36709:49 508.56219:117 508.79055:29 508.90586:22 509.86309:22 510.32322:22 510.59926:12 512.04873:44 512.25929:39 516.59541:93 518.48732:22 518.94464:22 519.57633:329 521.59883:22 526.46030:105 528.15925:22 528.41718:78 530.22298:65 534.54552:22 536.54023:20 537.31418:22 538.22602:26 538.35002:68 539.97703:11 553.79978:22 554.58141:22 556.85233:20 563.67782:22 565.01001:60 567.99171:22 577.18406:22 580.47026:22 588.13630:17 593.00926:22 602.44332:57 770.01548:22 772.57886:3535 772.62747:70 773.53970:34 773.56018:128 773.58342:397 773.61793:141 773.65260:34 773.66704:90 773.70415:22	3.50725	5.62537	4.87102	5.21383	4.91304	6.43049	3.91494	5.99094	7.56377	9.68773	6.47139	9.11728	4.86734	6.64513	6.18171	4.56514	5.24004	5.60254	4.67603	5.60191	6.33046	5.29005	4.9074	4.10301	18.4676	15.2191	16.7317	6.98485	7.6891	7.38232	4.76008	2.90323	6.05885	3.93208	4.18078	6.05767	5.33559	3.32352	2.69438	6.02341	9.6004	10.2756	3.46249	3.54854	6.13933	3.05421	3.47033	3.52828	3.06695	3.14543	3.38866	2.09183	4.02392	3.86359	8.24202	8.94542	5.303	2.98367	3.90259	5.03872	4.66788	5.51912	5.82322	8.42547	5.89806	5.13591	5.53614	4.76682	16.8061	7.35209	4.57405	4.72351	3.78449	8.63313	4.38346	3.35094	3.20035	3.32645	7.49681	3.97499	1.07357	0.803472	1.83019	1.71615	0.922213	0.52648	0.829172	0.605879	1.62556	0.353099	1.58601	1.16209	1.37963	2.28516	1.52124	0.258603	0.167741	1.07221	1.93218	1.02944
980	12.795	768.554	PE 38:3|PE 18:0_20:3	[M-H]-	null	0.51	TRUE	10.38	768.555	C43H80NO8P	PE	MSYFXMJDQLPRGO-UHFFFAOYSA-N	O=C(OCC(OC(=O)CCCCCCCCCC=CCC=CCC=CCC)COP(=O)(O)OCCN)CCCCCCCCCCCCCCCCC	410	FALSE	TRUE	TRUE	o; Normalized unit: pmol_per_10E6_cells; Annotation method: Msp20230802111825_NCDK-TUAT_converted_dev_1	FALSE	FALSE	980	0	0	1	0.56	0.79	0.92	8	2	2.47	489.35	768.55384:2487 768.62447:28 768.71920:9 769.55679:1067 769.62423:23 769.64507:19 770.34929:10 770.36890:10 770.49775:6 770.56115:298 770.62263:14	59.01256:81 78.95809:28 83.05033:20 96.96743:24 122.00081:25 133.08482:64 136.36937:20 138.20331:20 140.01188:184 143.56069:16 162.76194:35 177.87385:81 178.02367:6 184.43220:101 187.23864:20 188.10102:54 188.47440:20 188.49503:62 188.60540:72 189.93456:40 190.56719:50 190.60330:11 190.88571:20 191.22286:59 191.60353:41 191.77731:27 192.18434:20 192.29945:74 192.51353:40 192.71569:20 193.04847:78 193.49455:110 194.23404:20 194.31596:20 196.03701:205 196.05569:41 196.69869:52 197.51374:20 200.58819:63 200.94895:21 201.66780:38 202.25173:21 202.28133:53 202.29154:48 202.55342:21 203.14342:32 203.18129:28 203.29748:62 203.56365:84 203.74146:21 204.15389:118 204.18490:21 204.22969:21 204.42405:15 204.45377:39 204.60268:21 204.92737:21 205.19575:28 205.43204:132 205.48970:41 205.52513:21 205.55953:21 205.66487:21 205.69655:57 205.72246:21 205.76115:172 205.88913:48 206.23943:83 206.30942:21 206.43892:97 206.49728:21 206.63594:21 206.77741:86 206.89650:21 206.93032:21 207.09802:21 207.20884:42 207.24273:65 207.55427:21 207.57744:21 207.65165:21 208.64154:21 209.00388:21 209.00910:21 209.19310:120 209.37246:68 209.56794:40 209.83654:46 210.23469:42 210.69735:21 210.83457:21 210.89232:66 210.93698:20 211.44641:66 211.71157:21 212.35838:21 212.45260:21 212.89612:21 213.55548:21 213.65855:21 213.89276:56 213.99585:21 214.04959:21 214.27678:21 214.34590:36 214.45959:140 214.65762:21 215.24679:61 215.26174:145 215.30748:21 215.75181:21 216.17284:21 216.63125:53 217.66954:21 217.95071:21 217.98975:21 218.38256:21 219.37005:96 219.52392:20 220.17331:36 220.93212:55 220.94834:106 221.14503:21 221.56785:234 222.01547:21 224.20501:56 225.11293:21 226.46625:21 226.91451:118 227.20607:21 228.00551:21 228.15522:65 229.72142:21 230.66657:21 230.87695:73 231.45978:121 233.21366:21 233.22189:21 234.19599:37 234.25665:21 234.89422:21 235.25013:21 236.26984:44 236.54390:21 236.69341:49 237.23149:45 238.86876:21 239.45128:49 241.83594:21 243.24772:21 244.24400:21 244.80918:21 247.54701:21 256.92758:47 258.97385:79 261.23808:21 261.25857:124 261.29270:21 262.25659:58 270.89990:190 278.21355:11 281.25324:21 282.35819:21 282.88676:21 283.24371:73 283.26440:2719 284.26303:119 285.31199:21 287.23735:24 303.22798:15 304.23634:21 304.24397:21 304.26090:8 305.22406:112 305.24688:7792 305.27644:20 306.24846:85 306.26818:21 306.32470:21 306.80404:21 307.26402:21 307.28547:21 319.70122:21 319.78107:195 320.30029:33 320.93389:124 323.77458:21 325.98229:21 330.06776:21 331.99656:41 340.60659:28 351.50148:51 371.19035:34 419.24578:32 462.29438:83 462.33413:22 480.27278:21 480.30510:532 480.34682:22 480.35781:10 484.27741:38 491.60937:22 494.33868:22 495.59931:22 496.75021:22 497.79355:73 498.36262:22 499.53868:55 500.24268:22 500.70753:46 501.48888:22 501.89940:9 502.27533:22 502.28704:25 502.45776:22 503.26658:131 503.28997:96 503.40230:22 503.42428:22 505.56819:22 506.34179:26 508.46071:22 513.19922:26 514.39821:22 515.19382:22 516.37391:22 516.75903:86 518.06242:22 519.03936:22 519.23575:22 520.39415:80 520.60929:22 526.40441:62 527.30468:61 538.09750:22 538.88635:100 539.97134:22 541.48597:22 547.71268:13 553.26927:22 553.50986:54 555.48208:22 569.49781:22 605.53973:59 768.49739:55 768.54786:3321 768.63818:22 769.56215:71 769.60040:24	27.3131	40.2252	37.5097	36.9523	32.8756	42.7878	31.3795	47.2548	65.0021	79.4001	66.4914	103.222	40.0181	52.7429	50.1153	34.6375	39.9626	45.4337	34.9491	32.7048	33.6745	19.1887	28.3949	25.6199	110.197	94.5172	129.277	35.6985	37.6965	35.9084	24.6053	11.7943	30.103	18.3165	19.6152	24.5254	27.8597	17.8185	12.8997	24.8417	51.1543	51.7691	14.5148	16.8232	24.6879	25.9924	29.0927	27.3045	23.1906	27.7783	29.7289	13.8166	28.7232	27.6173	45.1123	42.3836	24.844	16.0709	21.3254	20.2657	35.016	37.5386	47.8788	83.0378	47.6254	40.0112	33.7761	24.4012	111.33	36.4345	22.1675	20.819	19.526	42.5884	18.6753	27.4632	26.8993	23.3857	37.4466	19.2207	6.80765	4.98204	16.82	18.6336	6.71783	5.39827	1.12559	4.72258	17.4077	1.09794	9.39461	3.27483	7.62477	15.3721	5.33342	1.55625	3.35664	8.3055	10.9991	2.77874
976	12.076	766.539	PE 38:4|PE 18:0_20:4	[M-H]-	null	0.5	TRUE	10.03	766.539	C43H78NO8P	PE	YEHAZLUVAZKVRO-UHFFFAOYSA-N	O=C(OCC(OC(=O)CCCCCCC=CCC=CCC=CCC=CCC)COP(=O)(O)OCCN)CCCCCCCCCCCCCCCCC	410	FALSE	TRUE	TRUE	o; Normalized unit: pmol_per_10E6_cells; Annotation method: Msp20230802111825_NCDK-TUAT_converted_dev_1	FALSE	FALSE	976	0	0	1	0.53	0.83	0.93	8	2	2.48	1014.31	766.53913:6497 766.60825:18 766.63551:11 766.69896:10 767.17123:6 767.32326:9 767.54210:2636 767.61959:20 767.65421:11 768.26742:8 768.48163:10 768.54584:616 768.61485:20	57.03539:40 59.01473:93 59.04868:41 62.96582:20 67.05264:20 67.05517:8 78.95944:137 83.04726:9 83.05113:20 93.06933:20 96.96530:34 96.97127:25 97.82885:33 98.25357:20 103.03979:19 105.90394:20 108.18099:20 109.18271:20 112.98560:22 117.99624:43 121.10378:20 121.99781:43 122.00263:47 122.58934:20 124.59999:68 125.33365:20 125.73742:33 127.07435:15 127.12576:20 127.44464:35 130.45319:20 131.71143:20 133.24117:66 133.88546:57 134.87661:20 134.91473:20 134.94058:16 134.95341:20 135.00177:20 135.21281:30 136.06968:20 137.07355:20 138.71116:86 139.45417:20 140.01235:292 140.02731:34 140.35204:20 140.83152:29 141.58884:20 142.97045:69 143.21587:20 143.37220:34 152.99459:20 153.09062:10 158.24234:82 161.42098:20 163.07356:36 165.16352:24 169.09821:20 170.13084:20 170.21134:20 175.35307:105 175.98591:67 177.09105:54 177.09845:20 177.16416:21 177.57402:20 178.02566:23 179.04072:20 179.18103:11 181.23614:20 181.61808:20 183.74819:20 183.84978:20 184.69076:20 185.02103:20 185.37624:102 185.65042:20 186.54821:7 187.15621:20 187.41894:20 187.53025:20 187.56915:20 187.68520:20 187.69806:55 188.14441:20 188.19690:83 188.32448:20 188.44413:20 188.62032:20 188.76280:37 188.90830:20 189.37169:20 189.60145:92 189.71826:20 189.76818:20 190.15968:20 190.40018:20 190.49345:20 190.58742:20 190.60575:81 190.61852:20 190.63484:120 190.89044:20 191.10374:25 191.10748:20 191.25532:20 191.63352:120 191.71887:20 192.38693:42 192.42119:17 192.44794:37 192.67892:20 192.90128:20 192.99614:20 193.45413:46 193.48193:20 193.99596:123 194.19706:48 194.25862:22 194.36720:134 195.29548:20 195.31023:43 195.39337:20 196.03825:474 196.45180:33 196.55205:77 196.73401:20 197.32934:20 197.80707:20 197.83876:20 197.88761:32 198.58777:32 198.84248:39 198.91166:125 199.05282:40 199.20019:92 199.24789:20 199.37442:20 199.41522:20 199.59989:56 199.71341:20 199.74955:41 199.81650:20 199.99620:87 200.01597:20 200.26124:20 200.37862:70 200.58364:20 200.60970:21 200.65739:57 200.70505:102 200.80778:73 200.92365:21 200.96222:30 201.11460:21 201.37235:21 201.37661:4 201.39546:30 201.44788:126 201.48565:21 201.49337:53 201.74560:144 201.80189:52 201.87652:21 201.89670:21 201.94681:21 201.98022:21 202.02187:95 202.24415:54 202.32413:88 202.49491:21 202.56321:21 202.58133:21 202.80516:21 202.96512:31 203.02979:21 203.05212:21 203.17769:85 203.22523:21 203.42568:80 203.52765:21 203.69956:21 203.83239:21 203.86385:21 203.89526:21 203.94301:200 204.10198:46 204.16254:21 204.17374:21 204.36818:42 204.68491:21 204.80965:21 204.84352:67 204.85256:69 204.86432:21 204.92020:41 205.03730:46 205.05074:92 205.12155:21 205.15468:75 205.17298:62 205.18198:21 205.19537:180 205.21784:29 205.24302:21 205.26267:21 205.30505:99 205.45754:21 205.50270:21 205.70214:21 205.74860:42 205.79421:21 205.96025:17 206.00747:53 206.08160:21 206.17802:28 206.20677:21 206.30226:74 206.37278:21 206.42664:32 206.50507:21 206.52852:72 206.55510:16 206.74019:21 206.87683:21 206.97264:21 206.98814:21 207.01491:21 207.06023:208 207.17434:64 207.19534:21 207.47319:21 207.57860:30 207.92208:21 208.03029:94 208.05019:38 208.35935:89 208.45700:21 208.55557:50 208.90625:21 208.93598:21 208.96109:81 209.13849:21 209.15782:93 209.57571:21 210.09778:14 210.20285:12 210.58691:35 210.67324:21 210.91286:21 210.96801:68 210.98044:21 211.03556:27 211.09071:21 211.35929:53 211.84277:104 211.90005:59 212.27139:21 212.42126:21 212.57843:42 213.02555:21 213.03986:62 213.10204:21 213.14960:45 213.23146:21 213.58169:72 213.81757:21 214.02028:21 214.04766:33 214.12203:21 214.13940:31 214.14568:21 214.33167:43 214.37341:108 214.45540:21 214.47405:21 214.96419:21 215.18181:21 215.23725:59 215.30971:21 215.41464:21 215.45346:21 215.64040:21 215.86412:21 216.06774:48 216.64842:20 216.84165:21 216.86958:32 216.97148:21 217.19684:21 217.20672:21 217.25869:21 217.52338:71 218.10030:58 218.14082:196 218.27699:21 218.69758:21 218.79899:21 218.99820:61 219.03449:21 219.19155:37 219.43550:21 219.87271:42 220.48142:21 220.49597:21 220.78974:35 221.23108:21 221.23545:21 221.45201:47 221.50764:9 221.62870:42 221.69169:21 221.79593:78 221.86729:59 223.37174:54 223.91717:47 224.08697:21 224.51678:21 224.57109:21 225.17916:21 225.18586:21 225.39088:21 226.17565:20 226.43468:21 226.60561:161 226.66688:21 226.72991:85 227.26400:64 227.86367:20 228.20906:121 229.59983:21 230.63620:21 231.08565:21 231.17523:93 231.20983:53 231.23542:34 231.33810:21 232.17040:211 232.64929:30 232.80437:49 232.94851:46 233.07130:18 233.66531:52 233.98627:21 234.00390:89 234.01624:21 234.46897:21 235.28253:29 235.36244:54 235.37769:82 236.20237:42 236.29932:20 237.03370:38 237.49361:14 237.88248:99 238.88208:79 239.13619:21 239.59241:13 239.99217:15 240.44970:21 241.21276:21 243.10890:21 244.25292:41 247.16820:136 250.97295:37 251.04004:21 254.06208:21 254.83580:44 255.22994:15 255.24275:21 257.70983:69 259.22589:28 259.24306:1404 260.24300:30 260.27113:21 261.61049:21 264.82925:21 270.53581:21 274.79598:21 276.10542:21 276.19793:32 279.21462:21 281.24968:110 282.33312:69 283.22169:112 283.24555:80 283.26442:7410 283.30404:21 284.06743:67 284.22419:21 284.26499:58 284.27818:25 285.22039:80 285.23292:8 298.30815:21 301.20887:21 301.22137:21 302.22475:20 302.24986:107 302.27165:16 302.99304:21 303.23345:14221 303.76247:21 304.19892:33 304.21561:21 304.23400:119 304.25432:8 304.28251:21 304.74144:21 305.22562:145 305.24834:143 305.28029:21 305.30510:21 305.90714:91 306.24769:21 306.27284:21 306.34570:20 312.33647:23 312.58717:47 319.20033:59 320.54704:37 322.29014:21 323.52390:32 328.84943:112 331.25896:21 339.08746:64 341.49283:67 341.61242:21 344.14255:21 354.99017:40 355.03340:21 356.29984:73 357.62840:21 361.94832:48 364.51012:21 374.88381:76 397.00881:21 406.26508:20 413.98522:21 419.24929:14 435.75238:41 439.21614:20 453.72176:22 462.29773:221 462.31959:41 462.33110:24 463.30154:39 465.72662:94 470.60456:22 478.29099:22 480.30789:1025 480.33296:228 480.35073:53 481.30762:26 482.26660:39 482.30576:19 482.32503:22 485.07639:30 489.43258:22 489.56017:54 490.07854:22 491.25015:22 494.00077:90 494.28660:87 494.46406:22 494.65792:22 495.23373:141 495.38798:22 495.41196:22 495.44139:22 495.66707:22 495.75814:19 495.83609:22 495.85102:85 496.54082:22 496.86077:50 497.14777:22 497.74198:22 497.87092:22 498.06846:78 498.09168:22 498.19771:22 498.28617:32 498.46009:22 498.55632:22 498.66115:66 498.89646:22 499.45606:55 499.80467:50 499.93510:22 500.25709:22 500.27737:42 500.29780:39 500.42689:22 500.49580:89 500.87727:22 500.95290:8 501.26097:22 501.29121:62 501.37412:86 501.63165:22 501.67113:22 501.87147:56 502.11878:22 502.19749:51 502.39604:101 502.48924:127 503.23304:43 503.36584:145 503.50523:215 503.53545:22 503.83882:119 504.02186:31 505.24628:41 505.29659:52 505.61687:203 506.15328:22 506.98880:22 507.99578:51 509.20992:22 509.86105:22 510.29464:22 510.35955:145 511.12471:22 511.73278:55 513.13350:16 515.00509:22 515.23851:22 515.29790:28 516.47724:116 518.50762:171 521.49940:22 521.86630:22 522.66878:22 522.85586:109 523.26461:22 523.92865:186 524.31708:22 526.25126:50 526.45080:140 526.61023:127 528.10996:41 528.91221:91 530.91029:22 531.30080:22 532.44834:22 534.36894:22 534.80602:20 535.02123:22 535.47445:22 539.76683:20 540.64672:22 540.74828:105 541.85560:22 542.08020:22 548.76087:20 550.54142:94 553.94604:22 555.20620:131 555.29317:22 557.08026:67 562.66773:22 562.84316:22 571.57579:22 582.26966:22 589.21301:22 626.02277:22 637.32953:22 763.99467:22 766.53914:7351 766.58352:170 767.52586:59 767.54469:161	58.4951	85.6105	77.4626	77.464	66.7835	95.0593	74.9416	112.177	147.06	198.155	168.566	241.408	91.9519	123.643	110.683	71.9854	87.1443	97.355	76.7189	76.664	81.4767	40.4143	57.5517	49.209	409.163	346.617	460.932	111.844	111.537	111.042	54.5238	26.3374	70.5021	37.8952	39.3553	52.8965	58.3682	39.0054	30.155	128.325	258.418	257.114	43.8414	48.5412	72.3451	50.1951	57.5123	54.9631	43.7449	51.4415	54.8168	26.8343	54.7578	55.0096	224.919	208.513	120.294	40.2487	54.7087	56.2795	73.8561	79.7689	111.393	202.709	108.759	85.4949	78.2865	49.0583	405.57	111.474	50.4545	43.3823	42.5096	214.619	54.9092	54.2235	50.0011	45.5339	184.575	50.4123	13.9128	14.2782	36.0658	36.6344	15.9327	12.765	2.7629	8.56969	57.2419	0.404672	22.3618	8.27178	14.4293	74.7357	15.2817	3.71422	5.67476	16.1948	56.2705	8.83694
971	11.176	764.523	PE 38:5|PE 18:1_20:4	[M-H]-	null	0.53	TRUE	9.48	764.524	C43H76NO8P	PE	ZYMZKMQPPJPQHY-UHFFFAOYSA-N	O=C(OCC(OC(=O)CCCCCCC=CCC=CCC=CCC=CCC)COP(=O)(O)OCCN)CCCCCCCC=CCCCCCCCC	410	FALSE	TRUE	TRUE	o; Normalized unit: pmol_per_10E6_cells; Annotation method: Msp20230802111825_NCDK-TUAT_converted_dev_1	FALSE	FALSE	971	0	0	1	0.51	0.72	0.94	8	2	2.45	720.76	764.52285:3816 764.63907:6 764.67177:14 765.08883:12 765.52612:1472 765.65450:14 766.34081:15 766.37354:49 766.42755:10 766.45103:14 766.52843:334 766.59289:16	59.01402:131 59.01990:43 61.98750:17 62.96351:20 67.05346:20 78.95871:88 83.04886:23 93.06963:10 96.96872:31 97.06590:20 122.00097:16 122.00643:20 126.83938:7 131.07263:7 133.18587:20 133.51186:24 135.12414:20 136.06994:14 139.00643:51 140.01257:225 140.03150:20 140.03869:14 140.94911:20 141.00028:9 141.05844:20 141.09022:22 151.36265:20 155.10814:10 157.37786:20 163.07437:15 168.04753:31 168.60117:20 169.28993:20 170.13593:20 170.21324:20 170.74810:27 171.18774:20 171.90812:12 173.45134:20 174.02919:112 174.12602:20 176.29684:15 176.83841:13 177.08912:20 177.28953:27 178.02807:20 178.53778:20 179.18506:45 181.78309:20 181.81677:20 182.36244:28 182.51214:20 184.30694:170 184.52201:54 188.43839:90 188.51134:20 189.02137:20 189.47142:20 189.63796:20 190.06619:23 190.77877:20 190.99273:88 191.10767:20 191.18161:10 191.22549:20 191.42467:59 191.54573:28 192.14096:38 192.64761:20 193.29664:20 193.95904:20 196.02591:42 196.03754:250 197.04206:13 197.16904:20 197.51293:61 197.59454:82 199.48089:20 199.70368:20 199.80151:62 200.45946:21 200.64811:21 201.07051:73 201.41327:38 201.53590:45 202.18974:21 202.31348:30 202.34583:84 202.67204:24 203.04663:71 203.07860:21 203.17428:95 203.40954:21 203.59996:27 203.75330:75 203.80100:73 203.86062:65 204.07154:21 204.14180:26 204.28354:177 204.39209:21 204.47612:21 204.78437:20 204.90400:53 204.99108:110 205.12359:21 205.19510:151 205.21070:21 205.47037:21 205.70789:23 205.78127:18 205.85364:78 205.94379:21 206.13188:21 206.71058:21 206.74314:90 206.84913:107 207.25170:21 207.33420:21 207.50912:21 208.34879:20 209.27124:55 209.76643:21 210.08574:21 210.13898:21 210.24691:21 210.46568:21 210.66182:21 210.86951:104 211.12646:33 211.87124:21 212.01537:138 212.88471:21 213.34269:22 213.54136:49 213.73876:21 214.04362:21 215.01334:29 216.47036:21 216.78382:22 216.79257:21 217.06090:21 217.19524:14 217.23194:8 217.53450:83 217.73245:21 217.76208:21 217.79821:21 217.81601:46 218.04602:36 218.52389:58 219.08736:21 219.13342:58 219.79035:21 219.90056:51 220.19293:37 220.45895:28 221.29288:32 222.05371:66 222.77070:21 225.18795:21 225.44377:21 227.15003:21 227.18399:21 227.20086:46 227.49064:21 228.19863:21 230.55480:178 230.62840:25 230.97096:21 231.21190:51 231.52371:53 232.17755:21 233.45987:21 233.92254:21 234.10385:21 235.03727:58 237.01575:20 237.14470:21 238.78334:21 239.74811:57 240.58787:21 241.16934:21 241.21347:18 242.30771:21 243.71475:21 247.26211:21 249.72406:20 250.79089:21 250.89216:16 252.94107:6 253.21460:21 253.29191:49 255.23194:404 255.25674:35 255.27226:45 256.21874:21 256.23303:32 259.24312:598 259.26698:21 260.24341:20 262.38549:48 264.99657:20 267.21144:15 267.23852:7 267.30720:21 269.24521:20 272.33262:20 277.21139:7 279.22269:21 279.23168:45 280.32942:21 281.24874:4154 282.23916:57 282.25243:37 282.26678:21 283.26302:27 284.27088:21 285.21874:35 285.22870:21 285.25879:47 285.28329:21 294.88877:21 301.21378:100 302.55328:36 303.18563:21 303.23279:7613 304.20211:21 304.23325:120 304.26697:55 304.61323:21 305.24810:99 305.29248:12 306.96580:69 307.26004:21 310.59472:21 311.13134:28 312.90073:98 313.01266:21 313.19013:103 314.48912:21 315.48951:74 318.10199:21 321.71860:16 329.22913:62 329.24768:968 329.30143:39 329.55416:69 329.90091:21 330.24673:30 336.55034:63 337.31431:6 340.17469:105 347.57061:20 362.95990:22 381.75286:21 382.75955:124 400.51760:21 412.75036:21 426.24530:21 434.24365:21 434.28195:21 435.26511:21 450.14351:32 452.24593:32 452.26978:89 452.28377:102 452.29986:21 457.09523:22 460.28061:86 460.30392:12 461.28973:13 476.26165:22 477.56539:22 478.26251:21 478.29105:528 479.28683:20 479.53882:22 482.26391:64 486.22301:46 488.84746:22 489.54970:53 489.73794:22 490.89210:40 492.97953:22 493.02126:51 493.42437:22 494.28333:50 494.30594:22 494.57357:24 494.71761:22 495.48368:22 498.67311:22 499.34541:31 499.75750:22 500.26443:24 500.28247:173 500.37160:46 500.59540:22 500.78796:60 501.42193:22 501.79143:30 501.97151:22 502.85345:45 503.12503:50 509.40752:22 510.35896:188 514.42764:95 514.78176:63 515.35501:22 516.60541:22 522.24540:22 522.53531:22 526.29624:13 526.30474:22 536.21222:22 537.62681:29 539.11153:72 543.13302:170 549.44688:22 553.50670:22 572.45166:22 576.90947:22 577.74377:22 580.62080:22 596.48306:22 598.35283:22 607.27327:66 610.82779:121 613.44303:22 620.41557:22 660.93270:77 661.56325:22 689.55012:22 690.47503:29 690.49724:14 690.50995:60 690.52806:17 690.55321:115 690.58523:23 690.60799:28 703.55554:22 704.57702:20 709.39206:22 764.47569:70 764.52189:3358 764.56922:60 765.52044:135 765.55470:37 765.64528:22	44.909	60.6272	61.394	61.5561	61.6321	72.8201	52.5533	80.4111	96.0041	139.853	38.2405	154.384	60.7796	79.9039	71.1208	52.9586	62.5212	72.9698	57.8644	58.6171	70.8251	45.2636	46.4739	44.0811	193.793	151.094	217.859	64.6357	69.7152	69.9274	50.459	31.2692	56.4695	41.4506	45.7175	51.6112	54.9988	48.2272	39.9912	139.418	170.084	171.244	38.5962	43.0519	72.0875	43.4551	45.9194	47.7901	45.3053	44.2097	50.7212	30.5045	45.0263	44.4652	128.374	118.587	97.6592	36.787	39.2612	58.3688	55.6434	65.3361	76.3228	110.826	70.6014	62.8165	62.4356	45.2729	187.582	68.0928	46.0659	46.2598	47.7391	160.249	51.2452	45.7215	46.7454	39.9987	114.873	44.8057	9.30414	6.48143	22.012	63.2794	9.5727	10.0089	7.27535	1.19642	33.813	2.99577	13.162	5.10196	7.51566	18.0493	18.1869	2.17426	3.48648	8.22694	15.6904	11.811
1061	13.829	800.615	PE 40:1|PE 18:0_22:1	[M-H]-	null	0.03	TRUE	13.04	800.617	C45H88NO8P	PE	KVCSFWAPYZJNRB-UHFFFAOYSA-N	O=C(OCC(OC(=O)CCCCCCCCCCCC=CCCCCCCCC)COP(=O)(O)OCCN)CCCCCCCCCCCCCCCCC	410	FALSE	TRUE	TRUE	o; Normalized unit: pmol_per_10E6_cells; Annotation method: Msp20230802111825_NCDK-TUAT_converted_dev_1	FALSE	FALSE	1061	0	0	0.99	0.4	0.59	0.93	8	2	2.39	535.14	800.61468:3553 800.66631:654 801.58012:232 801.61766:1604 801.67883:383 802.58352:199 802.61740:1051	51.17608:20 59.01464:786 60.01632:27 61.98665:8 65.99699:20 78.95886:103 83.02564:27 87.02076:30 89.02249:14 89.13047:20 91.00332:30 92.00995:29 92.97062:20 92.97666:8 92.99896:13 93.00683:25 96.97142:40 101.05879:21 101.06151:20 101.19917:92 102.06618:20 119.03504:20 119.35667:71 121.02844:20 122.00051:23 127.54079:117 132.92654:20 139.47823:87 139.99109:66 140.01245:104 140.03074:20 147.44354:20 151.56686:54 151.77258:20 151.87834:29 152.99381:38 153.00893:10 159.08247:8 159.09097:20 161.68563:48 163.12712:119 164.02835:57 168.04153:170 168.05471:33 169.04528:12 169.05464:26 177.96292:20 182.97697:25 184.23121:47 185.72643:59 187.37972:28 188.68569:65 188.99449:8 189.06905:20 189.30751:20 190.19591:66 190.63999:20 191.20301:20 191.70446:20 192.10678:20 193.91327:196 194.85855:81 195.36854:20 196.03645:116 198.68193:20 200.88181:21 203.80837:10 204.10846:21 204.87498:39 205.50882:21 207.06756:21 210.66002:109 212.29043:21 214.04713:23 214.64312:21 215.20256:145 215.73356:87 215.75166:21 217.19710:21 219.25371:43 219.56239:53 219.61303:21 220.17513:21 220.42889:72 220.47973:21 220.63266:80 220.65948:35 220.85694:21 221.14780:21 221.32335:21 221.70092:21 221.88702:40 222.20071:21 222.25109:21 222.38691:21 222.66745:21 222.85897:106 223.22121:21 223.44935:21 223.45448:21 223.82045:129 223.86903:21 223.93059:21 224.14333:60 224.30196:72 224.31193:81 224.49525:21 224.54035:14 224.75655:21 225.01434:21 225.22726:15 225.26712:21 225.28285:28 225.59861:37 225.79446:21 225.92636:141 226.14195:21 226.32316:21 226.35563:34 226.46537:21 226.48563:33 226.58573:59 226.66636:159 226.84652:94 226.87828:21 227.05774:22 227.19535:153 227.20314:21 227.22586:21 227.42081:31 227.46389:26 227.48296:91 227.56769:46 227.81782:29 228.09338:21 228.76254:79 228.93464:91 229.27983:21 229.46550:39 229.56852:63 230.12749:21 230.16557:47 230.96921:75 231.41314:30 231.75739:21 231.77007:21 232.03334:21 232.19674:21 232.36319:21 232.38409:21 232.67236:21 233.20617:89 233.22575:17 233.34701:47 234.37150:20 234.43495:21 234.45567:57 234.86331:21 236.05443:21 236.10941:78 236.97104:21 237.14523:21 237.37996:79 238.98521:21 239.21391:21 239.45821:55 240.07671:99 240.57481:38 240.82606:52 241.28625:21 241.50504:119 241.64241:21 242.17491:34 242.89560:21 242.91163:21 242.99789:21 243.09897:56 243.55653:21 243.68593:75 244.47125:21 245.25446:21 245.47770:21 245.66736:41 245.75102:56 245.99821:21 246.30402:21 246.50713:44 246.74228:199 247.96701:21 248.21154:21 249.23789:111 249.46725:146 249.86822:9 251.54289:30 252.96150:20 253.07757:21 253.21449:49 253.61469:42 254.10001:21 255.18016:89 255.22975:119 255.24241:34 255.26141:21 255.26767:21 255.27941:7 256.02488:20 258.36148:21 259.40796:164 259.76774:21 259.79142:21 260.42173:78 260.60669:21 261.08045:23 262.82751:146 264.66642:12 267.21848:109 269.43701:21 270.07890:21 271.83375:36 272.50935:21 274.41741:21 275.28373:20 281.24774:227 281.26629:53 281.28564:7 282.24044:21 282.24630:13 283.22286:21 283.23590:54 283.26429:2629 284.26693:84 284.29502:21 285.07072:36 288.54642:21 301.15317:21 301.15981:31 301.17274:50 304.69272:54 309.27734:40 309.48374:21 311.29137:73 311.96561:21 311.97195:12 321.58021:36 321.69205:21 322.20875:21 323.29094:20 327.91723:40 328.87478:21 331.99029:48 336.18958:59 336.21890:21 336.37211:21 336.88449:63 337.30970:6953 337.64517:21 338.31342:278 338.34051:49 339.26876:21 339.32342:62 339.36686:33 340.02421:4 343.20597:81 345.19030:21 347.81292:31 351.32650:30 353.30283:21 365.33874:122 365.35960:21 365.38313:10 366.34609:12 367.35438:33 368.35496:31 368.36727:30 384.14732:21 399.33720:41 419.25182:10 419.26749:21 430.29319:45 449.33159:10 451.44853:21 452.27630:5 462.27259:37 462.29465:94 462.30652:41 462.33098:22 462.33936:22 479.48016:22 479.50984:14 480.28149:22 480.30735:299 480.33650:49 480.35199:32 480.38031:22 481.29421:22 481.31233:40 481.33006:22 488.17232:22 503.34264:89 505.95622:19 506.73636:22 509.15779:36 512.12370:103 512.30929:13 513.68792:108 515.58157:87 515.63660:22 516.25956:22 516.29405:22 516.33887:56 516.74528:100 517.33059:22 518.10616:22 518.25085:124 518.63552:44 518.70167:59 519.42687:22 519.58426:22 519.91698:22 520.12471:22 520.55928:22 520.74879:34 521.14218:100 521.29142:22 521.30165:60 521.50054:22 521.77011:22 521.92250:80 522.43706:22 522.48855:22 524.58515:22 524.68162:22 525.39309:22 525.44056:54 526.65111:22 526.69301:78 527.25151:113 528.43738:22 530.19961:22 531.08776:20 531.66662:22 533.06328:22 533.30980:22 534.26592:22 534.34407:38 534.35971:22 534.38392:6 534.41988:22 536.36330:22 536.37701:71 536.47475:58 537.37664:22 540.46498:40 540.75261:22 540.78143:48 541.14265:151 543.99407:20 544.31101:74 544.33223:22 546.24207:22 546.49048:22 549.14409:22 549.64939:80 550.16666:29 551.16645:26 551.77357:42 551.96749:22 552.87915:22 552.88721:20 553.45453:12 553.55301:22 553.90450:22 556.27104:22 560.09792:61 561.12367:22 561.35832:59 562.60029:22 564.62683:22 573.74902:34 573.89637:22 574.10135:103 575.71167:38 583.02495:22 584.00974:147 587.17114:22 592.07247:47 594.92784:95 627.37322:51 629.54798:22 633.99794:22 646.60652:154 675.76418:94 692.33094:61 699.47863:22 699.48792:10 732.69830:22 799.62607:30 799.65762:28 800.53174:46 800.54524:22 800.61829:3210 800.65932:387 800.69296:74 801.55792:23 801.59187:63 801.61909:316 801.66678:130	2.68188	3.24567	4.03408	3.41875	3.61218	4.5417	3.07057	4.47667	3.71133	8.49289	1.4497	6.72124	3.33405	3.91353	3.58986	3.1306	3.49109	3.93948	3.33217	3.9653	4.23979	3.18929	3.56593	3.81255	12.0899	8.57729	9.78462	4.82183	4.19562	4.6854	3.36947	2.12566	4.05175	2.64838	3.62696	4.61035	4.25459	2.00627	1.90555	3.53109	5.55208	6.27467	1.97403	1.84838	3.45867	2.08776	2.2155	2.81306	2.06665	2.27283	2.18104	1.48289	2.16123	2.34208	4.98824	6.23421	3.35136	1.8709	2.30655	3.63283	3.32054	3.85755	3.75286	5.55461	3.61248	3.52039	3.84575	3.52259	10.1506	4.56762	3.1823	3.62856	2.72214	5.11928	2.42703	2.3721	2.17351	1.9954	4.85794	2.60342	0.679205	0.600339	0.703967	3.66366	0.290399	0.405237	0.465472	0.313882	1.78467	0.329299	0.976592	0.980989	1.3281	1.42207	0.895636	0.387181	0.103295	0.452963	1.44584	0.917717
1052	13.348	796.583	PE 40:3|PE 18:0_22:3	[M-H]-	null	0.79	TRUE	11.77	796.586	C45H84NO8P	PE	FWFYKTALQSTAHK-UHFFFAOYSA-N	O=C(OCC(OC(=O)CCCCCCCCC=CCC=CCC=CCCCCC)COP(=O)(O)OCCN)CCCCCCCCCCCCCCCCC	410	FALSE	TRUE	TRUE	o; Normalized unit: pmol_per_10E6_cells; Annotation method: Msp20230802111825_NCDK-TUAT_converted_dev_1	FALSE	FALSE	1052	0	0	1	0.52	0.73	0.94	8	2	2.45	327.93	796.58462:1772 797.41752:44 797.58954:1003 797.65331:789 797.68342:113 798.37437:113 798.59045:385 798.62852:196 798.65633:529	59.01389:98 68.99449:35 71.01396:20 71.04858:20 73.02877:32 75.00658:29 78.95872:63 78.96234:45 89.02400:26 99.93155:13 115.03918:46 115.07590:24 116.03677:21 116.07632:4 116.92888:79 117.01697:32 117.04421:44 117.05553:115 117.07326:20 117.92902:21 118.04019:20 118.04498:20 118.05988:20 122.00201:22 140.01048:99 146.93014:20 152.99370:20 168.04331:22 168.05699:20 178.02887:20 187.21489:41 188.38930:41 189.52489:20 190.21322:20 190.22122:166 190.57798:56 191.37831:118 191.56906:96 191.99241:20 192.02023:20 192.90552:20 193.86431:96 194.23146:20 194.43159:64 194.63710:20 195.34559:20 196.03652:117 196.05518:44 196.06222:20 197.22628:20 198.15603:33 201.93646:21 202.23164:21 207.54730:21 208.21104:21 211.04160:115 211.59810:27 212.34846:21 212.71192:53 214.04679:11 214.05325:21 215.23855:20 217.40697:24 218.17744:87 218.21734:52 219.19465:21 219.21243:26 219.49566:21 219.98680:52 220.01339:5 221.22720:183 221.39785:21 221.69915:16 221.91632:31 222.13606:30 222.38123:21 222.44039:21 222.46304:21 222.99147:21 223.66370:66 223.73300:131 223.79885:21 223.88971:21 223.90510:21 223.98058:21 224.10270:36 224.48954:21 224.57789:66 225.23420:21 225.35725:39 225.53433:85 225.95507:21 226.25773:20 226.31410:193 226.57829:21 226.72723:21 226.74493:21 226.79287:56 226.91605:21 226.93228:21 226.97644:142 227.00754:21 227.21773:24 227.30913:29 228.15855:109 229.39047:21 229.40757:19 229.70879:21 229.79193:21 230.27919:21 230.34014:21 230.36838:21 230.55053:21 230.88231:21 230.99556:8 232.17521:21 232.31197:21 232.42837:18 232.76884:21 232.90784:21 233.18285:17 233.27638:179 234.48904:21 234.96549:21 235.00528:21 235.23983:9 236.08492:52 236.55324:56 236.59748:49 237.03747:21 238.93910:21 239.49281:21 240.59477:51 241.21206:14 241.22698:21 242.31592:21 242.80559:21 243.58460:21 243.79714:21 245.96052:11 246.83621:21 248.74807:32 250.32925:89 252.04475:21 252.48035:21 252.70620:77 255.23014:19 256.71647:21 257.71634:21 257.90548:189 259.97790:39 279.23505:21 281.24803:49 281.25954:21 281.27708:16 282.25671:21 283.22513:21 283.26347:2521 283.29190:21 284.26825:54 284.28935:21 285.35299:14 289.28746:48 290.29416:20 294.74700:73 305.24606:45 305.55507:21 307.25924:21 307.69728:21 307.86310:21 309.26601:6 309.28158:31 309.29697:21 315.26552:7 323.18306:21 325.63173:21 330.38407:21 332.17395:21 332.19463:65 333.27847:5651 334.25950:16 334.28304:77 334.46827:21 335.29256:60 335.33364:21 337.30938:18 337.74040:65 339.14191:21 343.47030:21 347.29932:21 351.28265:21 352.53854:21 361.30000:21 361.30695:5 361.31366:21 419.25669:11 436.38405:75 438.38387:94 453.83577:27 456.28640:49 462.26016:22 462.29395:57 462.31714:21 478.29431:20 480.26837:22 480.30877:377 480.35403:22 486.18189:61 507.78793:22 510.02958:22 510.72928:127 512.30899:53 514.01948:132 515.74149:22 515.96284:22 516.47800:55 517.28080:22 517.57713:22 518.25142:22 518.31431:40 518.35623:22 518.60853:95 519.33027:43 521.06701:22 521.48744:22 521.60152:22 525.63817:42 525.69202:22 526.17497:22 529.66775:22 530.08856:79 530.32042:50 533.73312:22 537.36211:22 538.56617:22 538.85716:20 540.83969:108 549.30909:56 552.89038:23 553.28124:22 554.43157:96 557.28336:52 557.97388:22 559.27260:22 562.72351:22 571.07524:33 573.06955:52 582.58745:22 583.46152:30 589.91467:44 593.30200:62 604.33961:22 604.38295:22 611.23054:29 658.59151:49 696.98506:22 700.44926:22 718.52727:9 722.60338:31 722.61683:22 728.52746:22 728.54606:22 729.39418:50 796.58246:2834 796.63279:52 796.68797:23 797.56139:75 797.59006:122 797.63898:183 797.74355:22	13.6465	17.2896	18.243	19.7878	17.5288	24.4326	14.8224	22.65	20.6538	36.1478	21.5605	25.6796	19.4715	23.7739	22.0478	19.4353	22.1051	27.1221	18.9731	24.4965	23.1837	17.408	19.2225	19.0349	70.9467	53.1669	73.7346	28.8236	24.7641	34.9231	16.7369	10.7834	21.9733	14.2269	14.2948	20.2776	21.9537	10.7437	10.3843	22.529	40.7531	42.5285	13.3121	12.1324	25.4382	15.4307	14.926	15.8727	13.7172	12.7042	15.8587	7.27514	13.1808	15.1014	29.7662	33.7279	23.4926	11.5216	15.073	17.5296	16.393	20.5831	19.3754	27.7959	21.7644	22.8875	22.2178	18.5551	65.9494	29.5036	16.4979	16.2665	14.3605	35.2702	16.9609	15.4098	14.0934	11.8524	28.9956	14.7081	2.42585	3.51995	4.06736	7.52041	2.16517	3.90271	2.88563	0.997906	11.1574	5.11354	5.59876	3.47394	6.57831	11.0698	7.36523	0.473688	1.61053	4.07871	5.16099	3.02061
1041	12.215	792.553	PE 40:5|PE 18:0_22:5	[M-H]-	null	0.13	TRUE	10.11	792.555	C45H80NO8P	PE	KYERVKWKQQBRQB-UHFFFAOYSA-N	O=C(OCC(OC(=O)CCCCCC=CCC=CCC=CCC=CCC=CCC)COP(=O)(O)OCCN)CCCCCCCCCCCCCCCCC	410	FALSE	TRUE	TRUE	o; Normalized unit: pmol_per_10E6_cells; Annotation method: Msp20230802111825_NCDK-TUAT_converted_dev_1	FALSE	FALSE	1041	0	0	1	0.47	0.57	0.95	8	2	2.42	308.72	792.55445:1613 792.66291:10 792.70977:9 793.55732:718 793.63605:15 794.34469:6 794.37088:20 794.40603:22 794.55987:180 794.63820:15	59.01323:42 61.98830:15 78.95865:24 90.53234:132 96.96685:20 100.93462:20 112.98255:20 140.01068:99 140.02329:20 170.01673:20 172.27582:20 173.13053:20 177.16388:6 177.42342:20 178.02996:20 179.17754:38 184.85682:20 186.84190:136 187.29390:20 188.18302:20 188.24551:20 189.08840:20 189.13621:20 189.37724:105 191.26176:20 191.56938:20 192.62217:20 193.82236:20 193.97930:104 194.87927:20 196.03685:84 198.46374:20 198.93657:217 199.16749:37 199.97066:20 201.66267:21 205.19471:26 205.66254:21 208.72643:48 209.15110:5 211.42757:82 214.04456:21 215.77552:76 218.52070:21 218.83718:21 219.58767:21 219.70470:45 220.21806:21 220.69562:28 220.98037:21 221.33944:21 221.64483:21 222.12824:73 222.79176:21 222.88425:103 223.29425:21 223.73429:6 224.35373:21 224.38087:21 224.56830:64 225.00188:84 227.19961:36 229.63456:21 231.13934:5 231.20841:39 231.21864:39 232.18195:21 233.15609:21 234.00653:57 236.08592:112 236.27870:89 236.64838:52 239.94258:21 242.47726:121 244.07805:21 245.00473:21 245.10057:21 247.19128:21 248.32464:39 251.19983:21 251.22807:12 252.16870:21 253.17294:20 253.21559:21 253.35532:21 255.02314:21 255.23106:85 255.25303:83 255.34143:62 255.38147:21 256.22997:7 256.23901:21 257.23317:21 259.24586:18 267.22247:20 269.24684:27 271.68741:21 275.22653:21 277.96669:81 281.23563:20 281.24800:85 281.26931:21 282.24346:31 283.23578:21 283.26305:2051 284.26666:73 285.25783:146 285.29435:27 286.26047:21 295.25840:20 303.23118:327 303.26616:21 304.22982:21 304.84004:21 305.24500:49 305.25667:21 306.24827:21 306.25855:20 309.27418:70 309.28566:59 309.29999:28 309.31129:21 310.48380:21 311.23523:27 317.21125:21 322.90857:56 328.15380:123 329.24760:2944 329.27828:128 330.24648:100 330.26894:21 330.30009:21 331.20610:51 331.26296:21 357.27067:21 357.31325:21 406.26699:20 460.21073:22 462.29189:49 462.30857:27 462.32070:8 462.38810:22 464.30886:22 480.25928:22 480.30556:257 480.34182:7 482.03241:65 506.30130:22 506.31590:17 506.33359:18 506.35544:22 508.27586:33 508.29164:22 508.40116:161 508.60611:22 508.62378:22 510.55630:22 511.69784:22 513.07534:78 515.66108:57 516.90771:176 517.88619:128 519.40399:22 521.79195:20 523.21708:39 524.57678:22 525.30161:68 526.28956:31 526.41617:105 531.87765:34 533.96553:22 535.66083:98 542.05585:22 542.19268:22 546.54851:22 547.17264:22 547.99825:48 563.56578:22 624.28032:22 660.95177:22 716.48179:22 718.52527:78 718.57679:60 718.60704:22 724.52571:22 724.55076:22 730.51234:22 730.53276:19 730.55807:22 731.56923:26 731.59287:22 732.56494:34 732.58112:62 734.73171:22 792.54991:1943 792.59311:179 792.60619:89 793.55042:128 793.59143:27 793.60333:23 793.64665:44	7.92784	12.0685	10.6819	9.99169	9.55164	12.4918	9.21327	14.4762	18.2939	24.7983	20.5417	29.3471	11.6945	15.1941	13.4702	10.4179	11.7231	12.3522	10.1039	10.7768	11.9302	7.97479	9.19593	7.63704	51.5275	44.3515	59.7441	16.586	17.5661	15.4608	8.19548	5.213	10.6115	7.1079	6.9102	8.88546	9.60064	6.50901	5.89443	15.7499	29.5302	29.3326	6.62644	7.25926	12.162	6.86773	8.08712	7.39683	5.88521	7.14318	7.37865	4.12375	8.0358	7.7824	24.8685	22.7842	14.4092	6.61431	8.45075	11.2267	10.2261	10.6784	13.9944	24.8957	13.4529	11.4977	10.937	8.26925	51.8743	16.5377	8.00667	7.63452	7.33469	24.8709	8.68255	7.45056	6.80235	6.64731	20.6873	8.76394	2.10762	1.58583	4.55943	4.40349	1.7499	0.986664	0.923639	0.820101	7.70214	1.05347	2.70421	1.08785	1.98628	7.89966	3.02983	0.611471	0.802943	2.18914	5.53594	2.32211
1036	11.916	790.538	PE 40:6|PE 18:0_22:6	[M-H]-	null	0.13	TRUE	9.87	790.539	C45H78NO8P	PE	XYYHNDVKALDFHQ-UHFFFAOYSA-N	O=C(OCC(OC(=O)CCC=CCC=CCC=CCC=CCC=CCC=CCC)COP(=O)(O)OCCN)CCCCCCCCCCCCCCCCC	410	FALSE	TRUE	TRUE	o; Normalized unit: pmol_per_10E6_cells; Annotation method: Msp20230802111825_NCDK-TUAT_converted_dev_1	FALSE	FALSE	1036	0	0	1	0.49	0.66	0.92	8	2	2.43	174.77	790.53805:1783 790.62094:36 790.69405:16 791.38813:14 791.46410:8 791.49792:14 791.54121:683 791.62277:57 792.47586:13 792.55099:452 792.62965:58	59.01481:99 59.02755:8 67.05483:21 71.01343:34 78.95980:71 89.02442:20 93.07352:27 96.97130:28 105.07106:7 107.08487:19 107.08879:20 117.07187:20 121.10242:20 121.99934:20 125.63778:86 128.08546:62 129.05095:20 133.10258:20 135.11765:6 135.47711:20 140.01081:112 140.02004:61 141.09428:20 143.75475:20 147.11885:20 147.45466:20 156.33826:24 157.10118:5 160.76928:20 161.13195:25 163.14878:14 167.00888:89 168.04242:20 175.14800:33 177.08904:20 177.16419:37 181.12173:6 188.08231:20 188.67220:96 189.15893:20 190.26880:20 191.18010:28 191.19407:20 191.29930:33 191.91188:20 192.57394:20 192.92790:17 192.99674:95 193.12278:20 193.31494:85 193.51160:20 193.81079:20 193.97582:20 195.13301:20 196.02616:20 196.03650:149 197.85890:90 198.02740:18 199.93740:20 201.16241:5 201.49292:36 203.17718:10 208.32730:21 211.14304:21 213.61729:61 214.04850:21 215.17717:21 216.29816:11 218.81024:21 218.91747:21 218.97946:23 219.36516:121 220.00429:21 220.27824:21 221.00558:8 221.01517:21 222.22251:21 222.41833:20 223.79493:21 224.08700:135 227.19634:9 227.20759:21 227.69997:21 228.28194:21 228.42847:21 228.59060:21 228.63762:52 229.08031:21 229.19501:120 229.80040:15 232.72376:79 236.03901:21 236.67143:34 240.19432:28 240.20790:21 248.48469:21 249.18672:34 253.21668:126 254.22097:21 254.26055:69 255.21351:47 255.23385:43 256.14709:21 257.15713:21 267.22988:18 267.24056:21 276.74801:28 281.23573:21 281.24615:46 282.25246:21 283.22119:21 283.26063:1681 283.29376:86 284.22348:21 284.24595:31 284.26348:55 284.28063:21 292.67151:21 295.84872:147 305.18894:76 305.24560:21 309.22460:9 313.62417:104 318.43447:17 325.41077:56 327.23252:2408 327.25973:63 328.23290:92 328.24439:21 328.26140:21 329.24320:21 339.28978:19 352.80048:21 368.04786:21 389.81573:27 391.35317:21 406.27240:21 409.36504:21 420.26104:20 446.54367:109 462.27662:22 462.29894:27 474.40011:22 478.29404:22 480.25646:9 480.30694:292 480.34103:14 480.35485:22 481.31337:22 490.68301:22 493.87002:22 503.95880:56 506.25686:22 506.26835:9 507.68636:22 509.29209:22 511.32110:22 511.47283:22 512.87489:22 513.02352:22 514.05788:22 514.47214:22 517.95158:22 518.17749:22 519.79228:22 520.78738:47 520.83646:22 521.14197:22 521.56690:22 521.91907:31 522.04639:103 523.66053:22 524.17843:22 524.75294:36 529.71147:64 531.66135:22 532.57869:22 537.47468:22 542.38964:22 543.83000:22 547.62606:22 550.70757:22 551.60824:39 553.02813:22 553.35181:22 567.54311:22 567.55463:22 568.55400:22 589.23074:76 626.04274:22 702.50536:20 716.51787:61 716.54794:33 716.57015:23 716.62150:28 716.68215:22 717.51427:13 717.57921:22 717.60100:22 728.59602:21 730.56651:18 730.59629:47 730.61661:22 790.53649:2205 791.53543:106 791.56192:78	7.01897	10.7741	9.07002	9.26416	7.85717	10.8635	8.86509	12.8174	16.3495	21.5732	20.7141	24.8765	11.9609	13.6764	13.0171	8.88787	10.5112	10.952	9.49814	8.69422	8.99289	5.40529	7.40381	6.46486	51.8381	44.1729	58.5395	15.7793	16.2642	14.8247	7.01553	3.80623	9.13039	4.98474	5.65539	6.80817	7.65541	4.81156	4.13723	14.1023	26.4562	28.6695	6.72424	7.05052	10.4469	5.87479	6.70695	6.06827	4.45693	5.80233	5.61133	3.5075	6.39766	6.64816	26.4353	24.5518	13.6996	6.11896	8.10538	7.69818	8.95436	9.32828	12.6773	22.3879	12.8848	10.117	9.06175	6.42465	51.5168	15.6227	6.65072	5.8161	5.53473	23.076	8.07388	6.21667	5.29019	5.51777	21.5622	7.30751	1.88024	1.50419	3.74419	2.19758	0.865388	1.08706	0.40636	0.999868	7.18866	0.732421	2.68076	0.922276	1.86725	7.84985	2.06155	0.435478	0.727923	1.74545	6.87403	1.04925
849	8.964	719.487	PG 32:1|PG 16:0_16:1	[M-H]-	null	0.03	TRUE	8.43	719.487	C38H73O10P	PG	NOFOTAHTYLXZNV-UHFFFAOYSA-N	O=C(OCC(OC(=O)CCCCCCCC=CCCCCCC)COP(=O)(O)OCC(O)CO)CCCCCCCCCCCCCCC	410	FALSE	TRUE	TRUE	o; Normalized unit: pmol_per_10E6_cells; Annotation method: Msp20230802111825_NCDK-TUAT_converted_dev_1	FALSE	FALSE	849	0	0	1	0.36	0.5	0.89	7	2	2.35	214.25	719.48663:1910 720.48960:890 720.53693:89 721.49150:297	59.01413:80 78.95772:26 112.60473:20 115.17842:62 116.41670:20 135.03390:20 151.78559:20 152.65387:20 152.99577:280 153.01152:20 154.01188:9 154.72177:20 154.86557:20 155.13507:20 155.57885:20 156.41382:140 156.58170:77 156.73163:160 157.11037:20 157.28046:20 157.41530:41 157.62809:12 159.94621:20 162.10267:20 165.17051:20 165.97588:20 166.72359:42 166.90720:20 167.19964:20 167.69395:20 168.03659:20 169.02843:76 169.06240:27 169.77101:20 169.96838:7 171.00533:27 171.07701:37 171.45302:73 172.07407:20 172.15878:39 172.35429:20 172.51699:20 172.62454:18 172.64889:20 172.79113:20 173.17954:20 173.19630:20 173.36585:20 173.40196:20 173.50968:20 173.68870:69 173.77556:20 174.12268:21 174.13470:20 174.18389:102 174.53173:20 174.91668:49 174.97879:40 175.41929:72 175.46531:20 175.56546:51 176.23262:136 176.60958:20 177.04095:161 177.39733:20 178.00382:20 179.36899:155 179.38945:61 180.30161:37 180.37701:20 181.29639:20 181.47620:90 181.48306:20 181.61645:33 183.37422:20 183.79585:21 184.65641:20 184.76024:20 186.61859:49 187.66095:37 188.54322:20 188.96173:20 189.97898:20 190.49438:20 190.50264:31 191.13165:20 192.04272:20 192.79139:88 193.13819:97 193.16486:20 193.27923:20 194.20635:74 194.45984:55 195.10894:20 195.54070:54 195.79336:139 196.51245:20 196.54323:57 197.15670:27 198.41637:42 198.69169:13 198.96242:32 199.63891:20 200.98638:21 201.02694:33 201.66106:46 201.74737:21 203.08571:60 203.25870:84 206.47154:143 207.03489:21 207.59972:21 208.64326:21 209.18619:20 210.58677:21 214.97951:21 215.36837:10 215.86077:21 220.65888:21 222.88577:21 223.68197:21 224.48066:37 225.03286:60 225.18163:21 226.19253:21 226.45555:21 227.02856:20 227.20173:2287 227.23171:21 227.37534:58 227.46198:25 227.72199:21 228.20496:57 235.76760:21 240.14019:21 242.21959:20 252.20395:21 252.93168:21 253.21762:3118 253.23868:37 253.24800:21 253.25447:36 253.36804:20 254.21851:65 254.24531:6 254.41629:33 255.23316:2546 255.25964:59 256.11003:20 256.23698:54 258.97708:84 267.28488:76 281.22128:41 281.24868:2317 281.93836:21 282.24802:64 283.26361:80 284.91809:21 327.22119:21 348.28528:8 359.14444:21 359.86316:21 363.19606:21 363.20309:14 377.24176:23 381.20671:9 389.20978:21 391.21888:10 407.21935:21 409.22309:21 417.23699:48 425.34518:21 432.04979:21 437.22969:5 455.24658:22 455.27337:22 460.44127:64 462.92203:22 463.24514:22 463.73374:22 465.25388:34 466.05050:22 466.35821:22 467.16976:22 467.32432:22 469.45876:46 470.20213:153 472.78726:22 472.79755:114 474.03055:70 474.76041:20 475.86978:22 478.84791:107 479.35555:64 479.63886:22 481.25073:22 481.26277:22 482.57683:22 483.26527:10 483.27943:22 483.72760:22 484.23183:22 484.45170:22 485.70615:22 486.06456:20 486.68344:22 490.48610:81 491.23069:22 491.25990:22 491.27646:35 491.49442:56 492.34065:22 498.56076:22 506.96019:22 507.83851:26 508.88512:22 509.28359:27 514.97847:22 518.72283:22 521.10860:107 539.56776:22 580.62580:22 632.42928:22 641.84155:22 719.42944:53 719.48622:2527 719.52121:152 719.55190:22 720.48929:121	1.41329	2.15158	2.06578	2.33543	2.3927	2.61187	1.62177	2.36386	2.82083	6.07898	4.32815	6.20887	2.22686	2.15554	2.3324	1.65888	1.93895	2.14729	2.05732	2.05817	2.56755	2.11791	1.80641	1.76785	8.79075	6.81857	9.12407	2.21664	2.43188	2.47902	2.02879	1.91713	2.21262	2.11653	2.2487	2.25172	2.18562	2.20988	1.90613	5.40353	5.7053	6.01252	1.67139	1.75965	2.6272	1.76206	1.69035	2.00703	1.73757	1.63096	1.78526	1.60076	1.85606	1.75721	4.95611	4.9106	4.75147	1.75194	1.62928	2.5608	1.87689	2.44667	2.26882	5.53867	2.23827	1.91504	2.22768	1.89739	8.24446	2.37585	2.05285	2.20565	2.10054	5.70712	2.01941	1.81981	1.71793	1.73801	4.87272	1.98068	0.40377	0.14591	0.605149	1.05035	0.088983	0.245079	0.294334	0.191948	1.24606	0.13988	0.149206	0.077195	0.168804	0.304503	0.528203	0.166055	0.0790047	0.128731	0.107446	0.506134
926	9.941	747.519	PG 34:1|PG 16:0_18:1	[M-H]-	null	0.49	TRUE	8.76	747.518	C40H77O10P	PG	PAZGBAOHGQRCBP-UHFFFAOYSA-N	O=C(OCC(OC(=O)CCCCCCCC=CCCCCCCCC)COP(=O)(O)OCC(O)CO)CCCCCCCCCCCCCCC	410	FALSE	TRUE	TRUE	o; Normalized unit: pmol_per_10E6_cells; Annotation method: Msp20230802111825_NCDK-TUAT_converted_dev_1	FALSE	FALSE	926	0	0	1	0.44	0.74	0.91	7	2	2.43	588.77	747.51850:6416 747.87542:11 748.07813:6 748.21370:10 748.52179:2522 748.62526:15 748.85524:6 749.06874:10 749.48014:18 749.52552:536 749.60748:13	59.00858:20 59.01645:20 69.00797:14 71.01296:27 78.95860:173 96.96914:18 102.72908:77 105.77234:85 106.17637:20 113.08423:20 114.57547:20 116.74113:108 117.04566:20 117.10241:51 119.27578:43 119.34470:76 122.14693:55 124.66571:20 124.84521:29 124.95295:20 125.09697:20 125.36004:20 125.55093:20 125.60965:20 126.13979:47 126.21259:27 127.01132:30 129.72988:20 132.09579:14 132.32597:20 132.85437:20 134.98132:20 140.91171:21 141.09095:7 141.21151:20 143.97571:7 152.22602:64 152.99525:1357 153.99382:20 154.28833:33 155.19462:20 155.68186:20 159.16032:20 161.57097:20 161.83876:20 166.83295:22 167.74316:20 168.04221:125 168.06046:20 169.02043:138 169.23651:88 169.35984:23 169.73902:31 169.81031:20 169.93542:20 169.98777:20 170.59430:76 170.65952:20 171.00596:415 171.18237:66 171.25504:20 171.49546:20 172.22609:20 172.37438:43 172.47058:62 172.54846:47 172.86941:20 172.91979:53 172.92994:20 172.94311:65 173.31419:12 173.60296:20 173.82384:21 174.09307:20 174.11768:98 174.13339:45 174.51658:20 174.62805:35 174.80201:20 174.87950:69 175.10906:62 175.43908:20 175.50461:20 175.73883:38 175.91411:18 176.02078:20 176.39638:22 176.67588:15 177.59083:20 178.92210:20 179.08489:68 179.76423:20 179.80494:20 179.89318:39 180.50632:20 181.06254:42 181.31156:44 181.45417:42 181.64682:99 181.80518:40 182.10281:20 182.15572:119 182.42185:96 182.43365:38 182.61801:20 182.65904:20 182.68883:20 182.78650:58 183.04342:111 183.15824:14 183.35403:20 183.38986:74 183.58343:54 184.00808:33 184.04502:20 184.08041:210 184.09744:82 184.19454:20 184.21559:89 184.30288:28 184.90673:72 185.22756:20 185.61435:20 185.81991:20 185.87253:66 185.93385:69 186.13114:20 186.19251:103 186.26672:35 186.37710:20 186.39315:20 186.43728:20 186.61118:20 186.67675:20 186.95510:69 186.99317:43 187.00611:20 187.23389:20 187.27410:20 187.29737:26 187.39190:36 187.44520:47 187.48728:20 187.55558:86 187.59795:20 187.64840:161 187.69791:20 187.81437:21 187.88851:20 187.96504:20 188.01347:88 188.20281:20 188.37143:8 188.57490:62 188.64617:102 188.68013:20 188.88119:56 188.99317:56 189.04464:38 189.07859:20 189.10755:20 189.13112:20 189.22717:187 189.23769:81 189.24564:20 189.26061:73 189.27259:20 189.38093:55 189.41680:20 189.61076:62 189.70565:100 189.71839:49 189.84977:20 189.89614:48 189.91581:90 189.92401:20 189.93751:20 190.01009:22 190.07667:195 190.12924:20 190.20218:20 190.21340:10 190.26095:20 190.29608:20 190.40529:49 190.41365:20 190.46704:20 190.47484:72 190.52795:71 190.53599:20 190.54830:36 190.57520:20 190.70503:20 190.83896:20 190.88700:20 190.89986:20 190.94723:20 191.04894:58 191.10566:31 191.12387:101 191.32735:69 191.34333:20 191.35484:20 191.47713:29 191.49307:20 191.52425:20 191.54797:20 191.60659:65 191.72763:20 191.91755:20 192.16731:20 192.23205:43 192.35460:167 192.42436:103 192.43761:20 192.45391:20 192.46886:20 192.49332:20 192.59390:20 192.81961:20 192.86721:20 192.88922:39 192.91483:20 193.10349:10 193.11963:20 193.13632:22 193.16228:73 193.29934:20 193.45394:20 193.47710:20 193.76059:20 193.89218:20 193.93583:7 194.02675:28 194.20591:25 194.47194:15 194.51803:20 194.55081:20 194.74253:53 194.78109:20 194.82760:47 195.40015:20 195.47957:20 195.67271:20 195.70765:20 195.87484:20 196.07616:162 196.19599:75 196.39288:128 196.87553:9 197.00537:20 197.03562:20 197.08636:53 197.74137:131 197.84627:20 197.96615:20 197.97924:20 198.06453:129 198.20342:73 198.25856:43 198.29152:20 198.30945:20 198.39429:20 198.54608:20 198.55498:60 198.60266:49 198.62821:20 198.80494:20 198.84361:20 199.13232:128 199.32536:58 199.43823:204 199.45941:20 199.49046:82 199.54941:26 199.56248:20 199.64865:87 200.17315:20 200.35266:20 200.65182:79 200.94787:21 201.41120:21 201.56483:21 201.83470:21 201.84722:21 202.15279:21 202.41587:92 202.45093:21 202.63214:21 202.65136:35 202.82211:22 202.91319:21 203.39623:21 203.52757:21 204.05525:78 204.06435:63 204.26324:21 204.52261:43 204.72221:80 204.86223:54 205.04933:21 205.49090:79 205.66131:21 205.77825:80 206.21161:21 206.46959:35 206.64536:99 206.95494:21 207.16776:21 207.43754:64 207.54788:21 207.56622:21 207.75489:30 208.04387:24 208.09260:28 208.13955:21 208.15368:21 208.24684:83 208.37278:21 208.61520:124 208.67476:21 208.98969:21 209.02101:84 209.06333:21 209.18444:21 209.30629:21 209.67379:21 209.86615:59 209.91110:21 210.39032:21 210.51679:21 210.56014:21 210.95971:21 211.08848:21 211.64171:21 213.90699:21 214.42159:21 214.45491:20 215.06391:21 215.83524:21 218.68342:20 219.52607:21 220.03803:62 220.31917:21 221.69571:49 221.93300:21 223.01563:95 223.06603:21 223.61716:21 224.10737:21 224.30026:39 224.77063:21 226.97506:20 227.03130:120 227.05623:21 227.20124:16 229.77078:16 230.37023:64 230.45908:21 232.52958:65 234.68860:21 234.70886:21 236.23443:21 237.19061:21 237.22247:6 243.17633:24 245.03063:21 245.03892:6 247.23734:60 249.93140:21 252.77369:20 253.17234:21 253.21463:72 253.23782:29 254.37982:29 254.41060:21 255.21203:30 255.23217:5806 255.75709:21 256.23433:46 256.24768:40 256.26016:21 256.39424:21 259.85234:21 261.90504:21 264.87606:21 265.41977:30 265.65376:21 266.39637:40 267.10305:69 268.39151:21 269.24870:21 272.44060:66 273.55822:13 279.23156:20 280.30264:14 280.31440:21 280.32728:37 280.34970:21 281.21040:21 281.24835:15545 282.01766:21 282.25091:221 282.26894:36 282.28008:21 282.28996:21 282.30052:26 282.32287:21 282.50229:21 282.77894:21 283.26190:69 283.32263:56 283.34719:56 284.04632:41 284.17916:133 284.25502:21 286.42164:21 291.52580:21 300.54329:43 310.00781:22 311.78820:62 314.48143:26 315.39539:21 315.56240:21 315.86806:49 316.17604:21 316.83932:58 321.81958:21 322.61934:52 323.82822:20 329.90444:45 336.91199:57 337.70262:20 339.62624:21 340.72100:21 344.16939:21 347.93472:21 349.86206:80 351.35581:45 352.84066:52 353.34057:30 355.83954:151 359.50309:21 378.42219:21 378.87772:21 391.18379:11 391.22305:448 391.24815:31 391.27376:21 392.22429:21 393.05925:15 409.23058:13 409.24813:21 414.88379:91 417.23697:61 417.24985:23 417.27753:21 429.35664:21 433.34588:21 435.24715:18 435.26056:21 443.75250:220 446.29810:21 447.11065:21 447.30949:21 447.96746:21 449.31467:8 459.85864:26 460.12888:22 460.71737:22 463.24539:9 464.24878:14 465.07011:22 465.25817:446 465.30188:22 466.26644:22 466.27279:22 468.98243:83 471.02569:22 471.24181:22 471.26025:16 471.29465:22 471.99839:27 473.27853:20 473.84658:22 475.10421:57 476.51261:10 476.75305:53 477.36045:22 478.12824:31 478.38848:154 479.20265:22 479.49875:72 480.28392:22 480.34885:139 480.60918:22 480.69186:22 480.84935:51 481.23768:175 481.27508:47 481.28715:260 481.33686:77 481.39625:64 481.87478:22 482.75566:22 483.05700:22 483.13343:22 483.18402:22 483.22209:51 483.23331:110 483.26976:509 483.31349:202 483.61882:52 483.65565:22 483.98744:22 484.04147:74 484.10381:22 484.26654:11 484.27514:41 484.35221:85 484.38883:17 484.73144:125 484.88427:22 485.42376:49 485.58981:22 485.69450:22 485.75293:31 485.77114:22 485.94447:51 486.00819:52 486.11865:63 486.13388:22 486.15764:22 486.21163:22 486.30953:71 486.36244:73 486.40117:133 486.54646:22 486.60909:55 486.71970:44 486.75389:22 486.90625:22 487.12349:22 487.35659:56 487.54405:22 487.58925:38 487.62516:22 487.75984:66 487.86808:32 487.96734:287 488.01889:22 488.17492:79 488.25477:22 488.27858:22 488.65523:58 488.95735:22 489.01366:22 489.03640:22 489.29203:22 489.63519:23 489.95607:144 489.96466:32 490.11201:92 490.29327:132 490.30882:116 490.55165:57 491.21705:12 491.26951:118 491.30038:22 491.31992:22 491.34923:22 491.37202:22 491.59302:107 491.84601:156 491.95734:22 492.02795:22 492.27151:25 492.79740:46 493.14377:56 493.16708:22 493.22799:22 493.29041:16 493.40105:49 493.74803:22 493.81332:22 494.24676:44 494.49859:93 494.52761:143 494.64665:28 494.80418:22 494.90658:22 494.99157:22 495.49073:22 495.94309:137 497.22298:89 497.24197:22 497.37412:22 497.43138:50 497.44608:54 497.84060:22 498.12694:22 498.76548:22 498.78845:22 498.91538:81 499.38145:22 499.42194:22 499.53030:22 499.63723:210 499.98521:22 500.90385:22 500.91493:37 501.26323:55 502.50890:16 503.06987:22 503.64672:22 503.69129:50 504.18542:22 504.44186:113 504.81608:91 505.09305:22 505.90897:22 505.99600:22 506.29730:55 506.93957:55 507.06516:22 507.23291:100 507.55823:22 509.00523:90 509.20308:13 509.28369:65 509.30957:10 509.48347:304 509.64459:22 509.70208:22 509.74189:22 510.28826:20 510.59979:22 511.29700:21 511.46607:189 512.00004:22 512.11086:22 514.09661:20 514.15845:59 514.61198:22 515.75817:67 516.05838:22 516.84748:22 517.07526:41 517.83956:111 519.39360:22 521.57011:22 522.51228:22 523.29173:20 524.11629:24 525.16433:22 525.46515:20 526.71202:22 527.52294:7 528.12315:79 529.24026:63 529.85031:22 530.11864:22 531.11139:22 532.77407:22 534.31945:17 534.89232:22 536.21308:35 536.85135:22 537.29668:190 537.36240:62 539.12370:45 539.18008:22 540.02763:22 545.24350:22 547.02333:113 548.49608:22 552.12409:12 556.71607:22 558.46809:22 563.39187:22 564.70969:22 564.72831:22 568.13997:22 570.85609:22 572.74994:56 573.67884:62 581.25288:114 582.71245:68 593.10569:22 593.14863:22 593.38601:22 595.78254:107 634.87141:67 669.28756:22 673.44594:22 673.52414:750 673.56681:61 674.52223:22 675.79156:22 687.53538:42 742.46653:22 743.75362:479 744.98307:21 745.03759:22 746.45391:22 746.53614:7 747.51462:8306 747.55227:228 748.48903:60 748.51951:326 748.55343:22 748.58559:22 748.93268:22	26.5238	28.1958	28.8769	27.0853	26.955	30.2041	30.9968	35.9483	42.9635	83.7408	71.1316	104.967	31.0284	32.4974	34.2696	25.1995	27.4095	31.6299	29.1771	24.7995	31.3805	20.1036	23.167	20.9415	79.4483	61.8006	89.5737	30.1303	31.26	33.0971	28.7748	18.2817	26.0762	20.7221	23.9677	21.9373	26.0624	29.2312	22.5156	43.3149	52.0356	50.5501	33.0031	32.7778	43.7141	25.6077	25.4979	27.9793	24.6641	22.9728	28.2467	21.3692	24.3188	24.5847	43.8618	39.2826	43.0592	29.9983	28.1345	39.2654	27.8655	28.0815	36.6362	86.6132	32.5985	28.0796	28.4524	21.404	76.9409	31.4958	24.3776	22.209	25.9364	48.6335	36.4983	26.3616	25.2946	23.4242	42.0679	32.4661	1.21081	1.83944	6.01294	17.0997	1.623	3.26717	3.34983	1.58322	14.0554	1.49739	5.44893	1.63978	3.35957	4.66555	6.25004	1.40201	2.69289	1.78471	2.44531	5.9617
921	9.078	745.502	PG 34:2|PG 16:1_18:1	[M-H]-	null	0.4	TRUE	8.31	745.503	C40H75O10P	PG	VCYYBLIRAQBPTM-UHFFFAOYSA-N	O=C(OCC(OC(=O)CCCCCCCC=CCCCCCCCC)COP(=O)(O)OCC(O)CO)CCCCCCCC=CCCCCCC	410	FALSE	TRUE	TRUE	o; Normalized unit: pmol_per_10E6_cells; Annotation method: Msp20230802111825_NCDK-TUAT_converted_dev_1	FALSE	FALSE	921	0	0	1	0.58	0.81	0.93	7	2	2.48	413.71	745.50298:3411 746.15493:9 746.50638:1273 746.57257:11 746.59896:12 747.50842:310	74.83711:49 74.99181:20 78.95737:20 96.16980:69 111.08981:29 111.93089:35 113.06379:20 113.10650:20 113.29537:33 113.61905:23 113.80186:20 124.26793:20 125.69419:20 127.59210:32 146.35422:34 149.01470:22 152.99552:174 153.01087:20 154.95409:80 157.65903:54 164.06790:20 165.03967:8 166.00171:126 166.31378:20 167.25340:97 167.31383:20 168.75734:13 168.86884:20 169.53902:20 170.36558:16 170.39332:20 170.77354:25 170.96084:20 170.96644:81 171.00729:14 171.18696:20 171.56571:41 171.63516:20 171.71409:20 171.74142:28 172.09551:20 172.36943:109 172.39824:20 172.41303:20 172.46658:45 172.54039:20 172.84158:20 172.93014:54 172.95364:20 173.11553:61 173.16560:20 173.27735:34 173.29086:130 173.37963:20 173.72675:20 174.04893:40 174.16597:20 174.22996:20 174.89138:33 175.47336:20 175.54314:20 175.60702:20 176.63459:20 177.01633:174 177.89123:42 179.27071:20 179.48651:20 179.88106:20 179.98617:20 180.19517:20 181.03568:20 181.24103:24 182.14441:20 182.85697:20 183.07823:20 183.16491:10 183.69406:30 183.81354:102 184.72664:20 185.75782:20 185.93093:10 186.25677:20 186.48677:20 186.80771:74 186.87219:20 187.18913:102 187.20977:20 187.39407:20 187.67641:17 187.71853:118 187.88785:20 187.89255:20 188.09668:20 188.44762:39 188.73532:20 188.88068:20 188.89683:20 188.92982:20 189.02744:20 189.09542:49 189.20120:20 189.27949:56 189.57940:82 189.60426:20 189.77896:20 189.82484:20 190.24115:41 190.46508:68 190.84306:20 190.96757:20 191.02404:63 191.31727:52 191.33268:50 191.34487:7 191.36776:20 191.61496:40 191.66204:41 191.82418:47 192.29257:14 192.50833:20 192.54523:24 192.83799:65 193.05232:20 193.12238:34 193.19048:20 193.75796:93 193.78657:20 193.82835:37 194.16200:26 194.97332:58 195.24282:20 196.69627:20 197.87963:60 198.20269:20 198.32317:54 198.38439:143 198.69874:20 198.89761:20 199.52739:83 199.54550:50 199.68440:20 199.72247:20 199.75770:47 200.05275:20 200.09431:20 200.48592:20 201.00048:25 201.30155:21 201.41393:20 201.54135:21 202.04086:21 202.39535:21 202.51799:21 203.30916:62 203.80340:56 204.02637:78 204.76334:65 205.07968:21 205.44455:21 206.37373:33 207.18912:21 207.64195:21 207.76829:21 208.07841:228 208.95382:21 209.01896:21 209.29873:21 209.38978:46 209.72832:21 210.01211:21 210.50709:21 210.52556:21 214.92705:21 215.27867:117 215.60464:21 215.72116:21 217.34987:21 217.57143:27 218.37635:21 220.07419:16 221.54703:67 225.07952:21 225.18461:21 225.20838:21 227.03009:21 227.18656:21 227.20186:21 227.21405:21 231.92803:21 232.58259:21 233.72525:21 242.92382:21 245.04282:20 246.64004:71 253.21845:6859 253.23763:78 254.08839:21 254.18676:21 254.21965:131 254.24995:17 255.05264:21 255.23182:80 255.24909:21 256.23365:10 256.34810:32 267.23444:28 267.32155:21 268.79132:21 279.23273:68 279.25675:25 280.23682:20 280.31882:21 280.32771:16 280.34587:21 281.20942:172 281.24909:8108 281.29423:62 282.25056:150 282.28033:21 284.58348:81 307.25357:35 315.10463:126 389.20986:10 390.20896:16 407.22253:15 419.26046:21 430.99193:21 435.24076:21 435.24902:14 436.23890:21 463.24065:62 463.28506:22 472.17196:70 474.31522:30 474.69912:22 475.80095:22 475.92915:22 481.25210:121 481.28196:22 481.30916:12 481.37383:124 482.84670:19 483.32875:22 483.76060:22 483.93835:22 484.16596:31 484.68742:22 485.04761:22 485.08591:16 485.20675:57 485.52091:20 486.02748:22 487.08940:22 487.26624:82 487.45853:33 487.52617:22 487.90040:22 488.01043:40 488.20288:64 488.29100:22 488.34511:22 488.88971:45 489.00877:22 489.78776:22 490.04804:67 490.09454:22 490.16091:35 490.25911:117 490.73118:22 491.27192:101 491.30211:147 491.33132:22 491.51079:123 492.09945:26 492.27187:20 492.65661:22 492.94472:22 494.43225:22 495.17523:22 496.48059:22 496.88116:22 497.35745:41 498.16909:22 498.18440:22 498.48921:77 499.37552:22 499.41830:102 500.53409:22 500.57818:9 500.73352:22 500.91013:78 501.05139:22 501.89107:102 503.17829:72 505.84605:45 506.24385:28 506.41652:22 506.80454:20 509.08064:79 509.27158:22 509.28485:43 510.28348:20 511.98197:22 514.87834:22 515.17877:153 520.29892:22 526.43536:22 526.88805:113 530.76254:22 533.31021:57 543.24319:24 543.84007:22 547.48286:59 548.73024:68 550.61664:22 557.69891:9 560.06884:22 589.12561:22 601.24920:22 658.45077:20 745.49959:4444 745.55302:59 745.60408:9 746.47149:76 746.50061:307 746.53317:65 746.57311:7 746.60863:22	4.80944	9.31655	10.035	8.75031	10.0969	14.2509	5.48554	9.65771	18.4229	24.8472	29.5342	51.6065	6.85776	8.52463	12.9944	6.35363	8.98396	11.0609	11.3122	6.4343	12.9135	6.11273	5.39185	5.81832	47.7121	49.2286	68.6851	10.5926	12.8771	9.75577	9.10702	4.98441	12.5078	8.16137	7.11151	11.2838	9.0328	10.9005	9.90931	28.9543	36.5327	36.3382	7.3337	6.67733	13.813	7.94941	9.18734	8.09018	8.32781	8.22174	10.1896	5.02942	9.22166	10.3078	28.4924	28.209	16.9639	9.49808	6.16672	12.8349	8.05367	11.0327	11.1887	35.3293	9.45894	8.79949	10.22	5.7743	55.2086	11.0752	8.8664	8.85224	9.94755	33.9417	9.27468	8.40897	8.91305	8.18628	24.5551	9.49991	2.83246	2.86722	6.60315	14.29	3.17323	2.35904	3.37487	0.362449	11.6956	1.61565	3.76745	2.17027	0.934461	4.32034	3.94398	0.677746	1.1068	2.78733	6.57571	3.3341
916	8.742	743.486	PG 34:3|PG 16:1_18:2	[M-H]-	null	0.01	TRUE	8.15	743.487	C40H73O10P	PG	PTJBFPPEYDFAAQ-UHFFFAOYSA-N	O=C(OCC(OC(=O)CCCCCCCC=CCC=CCCCCC)COP(=O)(O)OCC(O)CO)CCCCCCCC=CCCCCCC	410	FALSE	TRUE	TRUE	o; Normalized unit: pmol_per_10E6_cells; Annotation method: Msp20230802111825_NCDK-TUAT_converted_dev_1	FALSE	FALSE	916	0	0	1	0.39	0.51	0.93	7	2	2.38	115.18	743.48634:1197 743.54817:33 743.59235:15 743.60933:16 743.63282:8 744.19076:24 744.27793:10 744.30764:35 744.36454:23 744.43322:13 744.48922:459 744.56068:23 744.61074:12 744.63052:14 744.64816:8 745.18992:22 745.20957:8 745.27600:22 745.49337:166 745.55007:21	59.00481:20 59.01554:90 59.02150:20 59.96608:27 61.98664:20 66.86629:20 74.99075:121 74.99939:20 78.96172:8 79.95600:12 91.02235:244 91.03590:20 103.44523:97 104.22049:45 111.90589:20 113.47388:20 116.25365:153 117.03698:20 120.16537:22 124.73830:20 126.97996:20 132.97625:20 136.00601:7 143.33857:69 146.20638:20 149.00825:202 149.02378:20 150.00958:29 152.99594:63 159.08283:120 159.09252:6 159.10471:20 165.04021:768 165.05785:12 165.07545:20 166.04099:53 167.48534:20 169.28829:20 169.89147:59 171.09577:20 171.71619:39 173.10515:85 173.52002:20 174.27183:57 175.53889:53 176.18358:20 176.40923:20 179.38208:62 179.91367:20 180.36459:20 181.31963:49 181.70709:7 182.85143:20 185.05676:31 185.09535:20 185.38568:62 185.78046:91 185.88977:20 185.98059:20 187.22494:20 187.69767:20 189.69304:20 189.73633:44 189.91706:172 190.09662:20 190.11122:11 190.47156:20 190.62807:38 191.69285:20 191.97775:20 193.02514:68 195.19397:20 195.38082:20 196.48795:20 197.74556:20 198.88459:254 200.58760:21 200.76805:64 202.53962:26 202.67945:21 203.09657:134 203.56319:38 206.28570:9 206.48218:64 209.46711:21 217.61910:139 218.98229:38 220.18331:21 220.60899:66 223.02767:176 223.04204:42 224.02980:27 224.06182:21 225.17788:21 227.20059:53 235.01276:9 235.16845:20 235.73005:30 236.57876:21 237.18561:14 239.05623:30 239.06834:21 240.08191:26 249.69487:21 251.16198:21 251.19939:102 252.19970:6 252.38202:20 253.21627:2123 253.24917:57 254.21873:116 255.23220:21 255.24656:21 274.98494:47 277.21525:21 279.23120:1840 279.25019:148 279.26000:21 280.20050:18 280.23339:116 280.24904:22 281.01417:21 281.24720:147 281.26006:39 281.26955:21 283.26029:86 283.27112:39 284.27511:29 285.25732:21 295.25626:23 295.26877:3 297.04526:34 297.06399:21 298.04227:20 305.24385:57 307.25809:30 311.29632:21 311.96552:6 312.97354:20 324.75896:48 389.21679:20 393.45857:104 415.21865:25 417.23258:21 452.27560:21 463.23803:22 473.23975:22 474.27481:22 475.30888:22 476.26095:6 480.03350:22 481.23811:22 481.24932:20 486.49321:22 487.85415:22 489.24702:14 489.26899:22 490.96256:22 499.84211:22 501.22487:22 501.96429:35 502.83245:22 506.80589:22 507.26245:22 519.10453:22 525.26537:20 526.21892:79 550.29808:73 584.63037:22 656.43541:22 670.42830:28 670.44835:22 743.43648:22 743.47979:1021 743.54354:22 744.44126:68 744.48325:144 744.50396:28 744.52501:22	0.358479	0.613336	1.0543	1.09305	1.14314	1.34429	0.956089	1.40579	0.731734	3.02631	2.20999	3.1144	1.09061	0.780188	1.18859	0.981836	1.1535	1.12791	1.07935	1.28384	1.43538	1.17694	0.942129	1.04033	3.18735	2.37022	3.24218	1.17688	1.2108	1.28193	1.05123	0.952661	1.15849	1.11035	1.25887	1.14795	1.09403	0.977686	0.934496	1.86547	1.88484	2.04761	0.905462	1.00953	1.34434	0.91088	0.733098	0.995354	0.888895	0.91371	0.944268	0.799843	0.916858	0.922409	1.52307	1.69654	1.44027	0.855316	0.84579	1.38819	0.675372	1.19349	1.03121	2.78357	1.0198	1.08775	1.26619	1.05313	2.93325	1.22321	1.05413	1.17239	1.00207	1.93264	1.08645	0.879778	0.915624	0.879703	1.55329	1.02977	0.352036	0.132976	0.343251	0.498678	0.213211	0.0926128	0.17867	0.117925	0.488369	0.0536108	0.102946	0.0772183	0.0825166	0.100039	0.229326	0.133866	0.0277356	0.0692164	0.130778	0.310441
996	10.752	775.549	PG 36:1|PG 18:0_18:1	[M-H]-	null	0.04	TRUE	9.2	775.549	C42H81O10P	PG	ZEFGRNLJASLRBZ-UHFFFAOYSA-N	O=C(OCC(OC(=O)CCCCCCCC=CCCCCCCCC)COP(=O)(O)OCC(O)CO)CCCCCCCCCCCCCCCCC	410	FALSE	TRUE	TRUE	o; Normalized unit: pmol_per_10E6_cells; Annotation method: Msp20230802111825_NCDK-TUAT_converted_dev_1	FALSE	FALSE	996	0	0	1	0.45	0.56	0.91	7	2	2.39	234.93	775.54933:1478 775.64881:15 776.46788:10 776.55205:660 776.64916:13 777.55530:203 777.61079:31 777.62980:6	59.01254:12 78.95880:77 105.80602:47 119.73356:20 125.25105:20 125.47093:20 126.16133:42 143.71871:20 152.97881:20 152.99485:129 153.01153:20 155.47287:30 159.39649:20 162.08127:20 168.04076:121 168.06503:99 171.00527:116 171.01792:20 182.41624:17 184.51060:22 184.56845:32 186.42865:31 186.45669:20 186.71023:20 187.19571:20 187.32842:77 188.00871:20 188.61289:20 189.98612:20 190.65162:20 191.24099:77 191.26078:216 191.26983:27 191.46937:20 191.55756:47 191.66323:20 191.72212:14 191.73646:20 191.93837:25 192.67615:20 192.71898:20 193.08561:20 193.89355:20 194.53506:61 194.79203:20 195.78862:64 197.61906:92 198.02059:20 198.33428:20 198.86364:20 199.13618:19 200.37068:21 200.68937:11 202.45859:21 203.04157:21 203.95893:132 204.55639:28 205.39428:57 207.32427:21 207.84571:21 209.01917:21 209.02609:7 215.74168:21 219.94731:47 222.57400:21 224.09627:35 225.86045:23 227.02792:32 227.03219:21 229.94370:27 232.75651:40 233.07480:66 253.21282:28 253.22956:21 255.22874:17 267.23018:22 280.36929:20 281.20635:21 281.24745:3652 281.27780:21 282.24995:55 283.21379:21 283.24132:47 283.26318:1308 283.28199:70 283.29291:47 284.26130:21 284.26804:44 284.97285:21 305.55623:21 309.27064:44 309.28011:27 345.31303:20 366.28835:118 367.48184:42 417.23394:23 417.24697:21 419.25189:98 419.27492:21 419.29348:37 420.28168:21 435.23863:21 452.31038:9 453.37845:21 462.28972:20 477.48822:19 478.91159:22 484.74458:22 491.26178:22 491.27707:36 492.64131:22 493.28798:41 493.32582:17 493.43080:22 499.78944:10 500.03441:22 501.74947:75 504.48834:22 504.76816:101 505.37973:22 505.76184:22 506.03062:22 506.57830:22 506.74366:22 507.03344:107 508.24882:70 508.71566:22 509.28290:85 510.29868:22 510.53449:12 510.73576:22 511.27841:30 511.30054:144 511.33028:22 511.43161:171 511.86386:60 512.88525:135 513.32339:22 514.72354:22 515.83201:42 517.61008:98 518.13470:22 525.76445:243 526.48544:22 526.69144:40 534.04925:22 534.68776:22 536.50915:22 541.53023:20 544.77233:17 547.11103:37 549.83670:195 553.29326:22 581.09844:22 604.30481:53 607.21036:22 701.50224:104 701.51895:94 701.55357:316 701.58419:55 701.62661:22 702.56322:15 715.59800:22 716.52192:22 775.50154:32 775.54496:2322 775.58844:166 775.60571:67 775.66817:22 776.50042:22 776.54542:98 776.56874:36 776.57946:22 776.60773:31 776.63553:22	0.831598	2.06256	2.14818	1.9988	2.52675	2.27459	1.94007	2.11151	1.91753	5.15915	7.08694	8.95347	2.17451	2.74535	2.76863	4.53177	4.63738	4.95452	5.35658	3.04336	3.20627	2.79558	4.16933	3.88567	12.8415	9.94782	15.7377	4.61134	4.32126	4.33612	3.48772	2.81074	3.62513	3.25924	4.28199	3.40738	3.37744	3.37731	2.97821	8.21015	9.19219	8.7516	4.55811	4.63069	4.95407	3.54963	3.52185	4.15067	3.38575	3.31515	3.6467	2.81311	3.31767	3.04679	4.75037	4.5132	4.28049	3.48178	3.37897	4.05884	1.68078	2.26671	1.9897	7.06652	2.56283	4.70789	3.86874	3.61686	12.8424	4.42291	3.30786	3.64954	3.24432	8.71798	4.71429	3.74072	3.4492	3.05919	4.51469	3.63986	0.736659	0.264065	0.106089	1.89724	0.336497	0.220019	1.29108	0.725252	2.89494	0.163356	0.435966	0.552706	0.230457	0.491885	0.210799	0.355298	0.174647	0.252509	0.234944	0.36647
992	9.65	773.534	PG 36:2|PG 18:1_18:1	[M-H]-	null	0.53	TRUE	8.75	773.534	C42H79O10P	PG	DSNRWDQKZIEDDB-UHFFFAOYSA-N	O=C(OCC(OC(=O)CCCCCCCC=CCCCCCCCC)COP(=O)(O)OCC(O)CO)CCCCCCCC=CCCCCCCCC	410	FALSE	TRUE	TRUE	o; Normalized unit: pmol_per_10E6_cells; Annotation method: Msp20230802111825_NCDK-TUAT_converted_dev_1	FALSE	FALSE	992	0	0	1	0.49	0.91	0.91	4	2	2.47	1690.98	773.53316:6467 773.64583:10 773.66275:10 774.13648:9 774.46228:19 774.53609:2738 774.61020:29 774.62820:11 774.87666:10 775.53928:583 775.59718:18	59.56350:72 78.95564:33 78.96355:22 96.96908:20 120.17950:30 121.84056:20 123.33061:20 123.97758:20 124.74574:121 125.19933:20 126.32246:20 126.56642:20 126.98530:123 127.03389:68 127.43979:35 127.95035:20 133.33391:20 145.61539:37 152.99488:285 153.00521:44 153.99212:20 154.76970:74 155.56414:27 156.04846:20 157.81352:20 159.04860:40 168.26018:20 171.00486:24 178.50533:20 179.50160:66 182.89133:47 183.54876:85 183.62332:52 184.01737:20 184.51331:20 184.57009:13 184.58583:20 185.07379:85 185.34713:20 185.37313:20 185.72003:20 185.74339:20 185.80486:81 185.81281:20 185.89226:20 185.95021:149 185.98651:49 186.06791:20 186.34185:65 186.37801:20 186.38403:20 186.41078:67 186.50877:31 186.64616:139 186.83881:19 186.88917:20 187.10150:34 187.11888:20 187.17583:20 187.27638:81 187.39451:211 187.40183:20 187.47801:106 187.49624:20 187.54357:95 187.57770:14 187.63330:20 187.64715:20 187.70687:20 187.73639:20 187.74522:102 187.77138:41 187.79410:20 187.84570:62 187.88446:34 187.92141:83 187.94001:73 188.06687:113 188.09758:20 188.21864:92 188.24806:20 188.30461:191 188.31775:79 188.46651:20 188.55190:20 188.65010:20 188.69476:125 188.73508:75 188.81840:40 188.84993:20 188.93205:20 188.94280:40 188.95935:27 188.97176:20 189.13888:45 189.14857:102 189.24520:20 189.30179:20 189.34623:38 189.46010:115 189.46880:37 189.57411:20 189.58220:20 189.62874:20 189.64538:63 189.70560:43 189.78051:20 189.85878:20 189.93447:97 189.96985:70 189.98566:20 190.01266:20 190.12582:70 190.13734:74 190.14905:20 190.25457:112 190.35441:20 190.36704:120 190.47065:20 190.47941:107 190.54906:20 190.60316:31 190.63222:20 190.64780:142 190.67124:59 190.70525:20 190.71675:20 190.79792:20 190.80430:51 190.82505:20 190.83790:20 190.84866:20 190.92987:33 190.95840:20 190.97046:20 191.02125:69 191.05243:66 191.06725:20 191.09927:10 191.11078:12 191.13604:46 191.16930:76 191.24336:104 191.27446:20 191.29310:74 191.31239:20 191.33821:55 191.36184:20 191.38303:74 191.39775:20 191.41559:69 191.42242:20 191.44787:41 191.47332:20 191.51704:111 191.52790:117 191.54258:87 191.60094:209 191.71226:20 191.71926:52 191.79092:20 191.89148:76 191.94288:20 192.00510:106 192.04602:20 192.09126:20 192.09881:75 192.28364:20 192.30537:20 192.37057:62 192.41988:226 192.44326:20 192.57407:13 192.62538:20 192.68118:28 192.76815:20 192.84771:20 193.00588:109 193.20152:20 193.25190:20 193.40239:20 193.41942:20 193.44401:88 193.45143:47 193.50661:20 193.62036:38 194.05349:115 194.10522:20 194.16261:46 194.17892:20 194.39872:20 194.51209:20 194.58739:111 194.68835:20 194.78509:53 195.07570:50 195.10483:87 195.52977:20 195.57959:71 195.78230:20 195.91414:20 195.92063:65 196.08280:20 196.19323:20 196.25092:121 196.28361:34 196.32082:21 196.32757:84 196.35172:20 196.39950:120 196.41006:20 196.69834:44 196.71912:107 196.79185:20 196.91842:60 196.96673:43 197.13895:20 197.32513:56 197.36835:81 197.41594:56 197.45432:35 197.55381:20 197.62953:20 197.65305:48 197.74246:20 197.89007:20 197.96150:73 198.16485:20 198.32568:35 198.36276:20 198.42030:42 198.48003:20 198.70443:67 199.00060:20 199.03238:20 199.20017:58 199.21975:54 199.49445:29 199.70591:20 199.75861:116 199.82220:20 199.85820:20 200.19552:20 200.30987:20 200.51631:21 200.61748:19 200.72010:21 201.12771:90 201.23174:122 201.43849:21 201.48228:21 201.55965:117 201.65472:21 201.66693:27 201.69019:21 201.79870:21 201.98380:21 202.19483:45 202.22609:21 202.33827:53 202.39954:21 202.42768:121 202.54379:21 203.33708:35 203.35590:21 203.53053:21 203.75907:21 203.77585:21 203.83038:21 203.84058:22 203.97534:56 204.29491:21 204.43270:99 204.50608:63 204.92820:21 204.96013:142 205.50700:21 205.79592:18 206.21810:21 206.31212:67 207.00230:21 207.03769:28 207.07277:21 207.58849:64 207.66517:21 207.86142:21 208.25117:197 208.26337:21 208.35660:33 208.67279:21 208.79994:77 208.99582:12 209.43470:21 209.45029:21 209.76014:21 209.88187:84 209.88854:21 210.02451:185 210.20866:21 210.42031:21 210.86775:54 210.88873:21 210.90731:35 211.45594:21 212.60961:75 212.69211:55 212.76619:21 212.90233:66 212.91624:21 214.61682:21 214.85437:21 214.97362:43 214.98791:21 216.34313:21 216.57959:21 216.78974:21 216.80145:111 217.51942:21 217.54610:21 218.23217:13 218.29692:136 218.61792:21 218.97744:117 219.59270:209 220.15007:63 220.35417:21 221.55269:66 221.72373:74 222.49596:21 222.55300:66 222.65597:21 223.40105:22 223.58795:21 224.19659:80 224.43134:43 224.94623:21 225.20045:21 225.21404:41 225.41510:21 227.03424:33 227.19727:21 228.15719:21 228.83483:42 230.67257:21 230.74398:21 230.85345:67 230.87270:21 231.39612:21 231.87241:21 232.27006:21 232.62174:21 232.87428:21 233.42631:36 233.83861:21 235.35835:21 236.48222:74 236.61550:21 236.73164:52 236.82689:21 237.62076:21 238.16764:21 239.19779:11 239.51183:21 241.61928:38 244.40323:21 245.04227:38 246.40946:21 250.79307:21 253.21624:40 254.21799:21 254.22393:27 254.98791:29 255.23197:37 258.58909:21 259.45098:64 259.60444:21 260.15314:21 261.80293:96 263.41061:21 264.13522:21 264.30105:60 266.43798:66 267.23265:56 268.23776:20 277.21723:8 279.17984:21 279.22638:25 279.24285:21 280.23129:8 280.30373:30 280.31563:70 280.32932:81 280.54380:48 280.74231:27 281.22758:122 281.25017:21255 282.22148:21 282.25227:482 282.28544:38 282.30590:43 282.50378:21 282.67025:15 282.82899:21 283.26677:83 283.35058:21 286.01904:21 289.76721:21 293.34879:21 293.50315:21 295.25971:21 297.87357:63 306.52082:21 307.26106:44 309.27726:37 309.29139:21 309.45420:21 312.19310:97 327.73602:21 331.62816:21 337.10605:21 339.28919:21 339.88935:21 342.19977:19 343.47091:49 344.85156:21 345.29843:29 348.00820:21 361.29689:21 367.46501:21 390.36679:21 404.22191:56 404.85726:21 406.70998:21 417.23766:29 417.77093:21 418.24888:9 418.25756:21 435.25100:83 435.27317:24 435.28204:21 435.31091:17 436.24712:21 479.25500:22 486.02569:22 489.75773:22 490.91680:21 491.27546:156 491.29817:22 491.31424:22 491.33270:22 492.13220:70 493.17659:24 495.42229:51 495.45449:22 495.71724:22 495.84755:26 496.53330:131 497.20347:22 497.55430:47 497.58053:106 497.75728:22 498.20208:22 498.39887:22 498.67442:22 499.82560:22 500.02927:22 500.32719:22 500.41762:95 500.44800:48 500.92110:22 501.06031:22 501.51756:22 502.24277:22 502.34534:63 502.45023:22 502.61271:22 502.69958:53 502.84551:22 503.00608:196 503.16623:22 503.37938:22 503.64971:22 503.81258:71 503.94643:86 504.06085:22 504.39670:165 504.61636:8 504.73259:8 504.80221:22 504.86637:65 504.95407:22 505.19132:22 505.37895:22 505.44687:49 505.66635:22 505.73463:22 505.77279:49 505.82864:19 505.94721:22 506.09000:70 506.47060:22 506.49285:78 506.58861:99 506.62051:22 506.68003:22 506.70454:113 506.71972:22 506.72633:22 507.29425:22 507.32067:65 507.75432:22 507.83158:22 507.98418:64 508.17694:20 508.18922:18 508.27981:145 508.57018:22 508.63865:22 508.72481:22 508.86538:26 509.11702:22 509.12916:114 509.28378:158 509.32060:126 509.36867:35 509.48415:77 509.59782:22 509.79178:80 510.28925:22 510.52138:22 510.64643:22 510.77592:22 510.96525:34 511.03716:22 511.22838:112 511.69770:118 512.31451:68 513.65662:22 513.78427:22 513.80759:22 513.85701:124 514.86742:302 515.22395:22 515.51094:10 516.07582:22 516.20488:22 516.24383:22 516.74357:22 516.85379:22 516.94717:81 518.38361:22 518.60219:22 518.72934:22 519.12873:22 519.30301:142 519.32291:22 520.13236:22 520.69400:102 521.45340:22 521.69499:22 521.87734:22 522.45927:22 523.16026:22 524.13287:10 525.13698:22 525.65571:60 525.76637:28 527.58492:16 527.83729:22 528.43605:22 530.88074:22 531.80982:22 531.88629:135 532.32888:60 533.22821:122 534.01781:22 534.71670:107 536.07161:22 536.53490:103 536.86360:82 537.44338:22 537.59553:22 538.52819:22 539.26466:114 541.04507:22 541.50880:22 541.58744:22 541.90595:104 541.99668:22 543.04841:20 543.25130:190 543.91041:22 544.69079:22 544.91484:22 546.10787:22 547.71474:22 547.84033:76 548.43133:22 550.84247:22 550.95627:22 552.68216:178 553.30644:74 553.73769:171 553.77163:22 555.10354:22 560.37275:29 561.97100:179 562.99727:22 564.15525:22 566.45730:22 576.43879:22 578.93914:43 585.13307:99 591.60189:22 593.57495:22 625.92183:54 637.51281:22 644.10788:11 655.64432:29 672.46629:4 686.46117:37 686.47423:55 686.49128:14 686.52219:10 687.30864:22 770.93108:9 770.97369:25 773.46757:11 773.53019:8208 773.64626:22 774.53800:302 774.60292:37	41.666	55.7291	53.5521	64.4259	58.2204	76.669	51.0808	74.6743	90.4001	265.436	206.099	267.907	62.8809	72.138	69.8072	44.7893	51.6266	58.474	58.4822	59.3933	72.961	48.2875	41.3138	38.931	309.356	238.352	314.902	63.3362	67.6328	71.0727	52.788	38.4214	54.5095	43.3148	50.2614	48.5842	52.7134	54.8799	44.7645	160.851	167.565	173.576	39.0828	42.0983	63.2598	45.7604	45.2443	51.4052	43.0628	41.967	46.7804	34.6397	43.0242	43.4202	164.262	152.962	149.63	42.7088	39.0249	67.299	50.3157	66.4385	72.0517	246.481	68.2754	51.63	63.6122	42.8441	287.537	67.3472	48.573	47.3868	50.7859	167.331	48.147	47.47	43.9367	40.3613	155.618	49.6776	7.56954	9.38753	19.7904	34.9933	4.81494	6.84232	8.10912	4.86232	42.685	3.87617	8.83357	3.62476	5.32607	6.36581	13.1747	3.41777	2.52288	4.95904	7.66927	15.3714
983	9.245	771.519	PG 36:3|PG 18:1_18:2	[M-H]-	null	0.1	TRUE	8.24	771.518	C42H77O10P	PG	FSVTVWTVWNNIQX-UHFFFAOYSA-N	O=C(OCC(OC(=O)CCCCCCCC=CCC=CCCCCC)COP(=O)(O)OCC(O)CO)CCCCCCCC=CCCCCCCCC	410	FALSE	TRUE	TRUE	o; Normalized unit: pmol_per_10E6_cells; Annotation method: Msp20230802111825_NCDK-TUAT_converted_dev_1	FALSE	FALSE	983	0	0	1	0.55	0.72	0.92	7	2	2.45	306.7	771.51748:1235 771.57473:32 771.67717:11 772.44513:6 772.52099:510 772.68499:10 773.52430:133 773.56683:7	59.01322:6 61.98733:20 78.95837:20 79.84076:20 91.03854:8 124.02477:70 124.74659:20 124.84108:63 125.82596:37 126.19476:82 133.61073:20 152.99612:68 157.91921:20 159.06848:20 171.00732:5 173.45103:20 180.15946:20 182.88920:20 184.49945:69 184.84160:20 185.01700:27 185.16217:61 185.20907:34 185.33065:20 185.63813:20 186.56270:25 186.69326:20 186.87518:125 186.91230:6 187.31007:20 187.51871:15 187.96013:20 188.68463:20 188.90977:110 188.94616:43 189.48805:20 189.86712:20 190.28551:49 190.55666:204 190.72106:20 190.76821:21 190.97748:20 191.28472:199 191.34313:20 191.72413:99 192.98608:20 193.94725:20 194.15942:20 195.61115:61 196.10233:20 197.72829:110 198.71193:42 200.17649:20 202.59718:21 203.77703:62 204.12388:21 204.57124:21 205.19093:21 205.25547:21 206.01395:21 206.68933:21 206.98397:65 207.38872:96 207.49179:100 208.32252:20 208.71086:106 208.89114:45 210.29330:11 211.15746:21 211.41243:119 217.55514:14 218.76629:21 218.98438:21 227.02636:31 227.29177:21 232.19847:21 234.90336:21 235.23675:21 239.88655:21 245.41041:36 253.21533:107 253.23695:21 255.23203:21 256.23801:15 261.21788:21 275.50134:21 278.34478:110 279.20713:58 279.23369:2966 279.27328:21 279.67808:27 280.23535:76 280.26908:21 281.24865:3735 281.27393:63 281.29069:21 282.20738:21 282.23401:51 282.24901:96 282.74899:21 283.26031:10 284.70452:62 305.24820:87 305.27042:21 307.23909:21 307.26376:97 311.29068:67 311.30145:16 327.29243:20 327.50761:8 328.28906:21 382.10414:58 415.22290:21 417.23454:21 417.24092:7 417.24652:8 417.26123:21 435.25190:39 472.43312:22 489.26370:22 491.19974:22 491.27471:21 491.29039:14 491.86774:98 496.56765:22 499.85455:176 500.01506:55 501.98338:22 502.09317:65 502.36448:76 504.21332:22 504.95451:93 505.39645:13 505.82128:22 506.11879:51 506.92745:79 507.24979:22 507.27600:72 507.98245:22 508.14031:22 509.28375:37 509.86288:22 510.84867:22 512.10248:22 512.39954:22 517.28545:80 518.31093:22 520.71314:22 525.54901:41 535.92988:20 536.75105:20 551.16422:72 554.19720:22 562.50616:22 584.94235:22 586.08238:22 588.64733:22 689.09426:103 721.55423:23 771.51604:2280 771.56772:9 772.51796:117	1.51519	6.57061	6.70017	7.59177	7.40983	9.76186	5.91539	8.74786	3.65591	30.1832	21.9881	32.8136	7.22286	8.546	7.65799	5.18766	6.39458	7.00495	6.60779	7.34104	9.18435	7.65512	5.24649	5.06024	29.3312	23.8302	30.0486	7.8534	8.37225	9.1933	6.34105	5.05921	7.28439	6.13348	6.53252	6.73623	6.8374	6.7887	5.91441	15.0752	16.0211	16.0001	4.7345	5.49785	7.99615	5.38261	5.37175	5.92641	5.30854	5.09373	5.53013	4.34905	5.67379	5.60476	13.4392	14.2935	12.7673	5.13713	4.96632	9.01637	4.92866	8.25449	6.10639	28.3283	7.80895	6.19573	7.71106	5.98728	27.7367	8.47298	6.22822	6.46741	6.5135	15.6988	6.07617	5.56026	5.3108	5.2092	13.5	6.37327	2.95686	1.30859	2.55134	5.64608	0.674366	0.924819	1.32754	1.44739	3.40211	0.675605	1.11687	0.306603	0.519397	0.540132	1.706	0.317145	0.218208	0.745713	0.764937	2.29058
1058	9.828	799.548	PG 38:3|PG 18:1_20:2	[M-H]-	null	0.03	TRUE	8.76	799.549	C44H81O10P	PG	QYNYDIBIMCZYDQ-UHFFFAOYSA-N	O=C(OCC(OC(=O)CCCCCCCCCC=CCC=CCCCCC)COP(=O)(O)OCC(O)CO)CCCCCCCC=CCCCCCCCC	410	FALSE	TRUE	TRUE	o; Normalized unit: pmol_per_10E6_cells; Annotation method: Msp20230802111825_NCDK-TUAT_converted_dev_1	FALSE	FALSE	1058	0	0	1	0.5	0.65	0.93	7	2	2.43	303.28	799.54814:2239 799.62585:26 799.70830:13 800.30644:19 800.47666:24 800.55077:1160 800.62057:44 801.26766:17 801.34500:10 801.36037:17 801.48982:26 801.55431:302 801.61004:26	59.01364:102 60.01542:46 61.98902:53 61.99860:20 68.01248:20 78.95754:41 96.96664:20 103.03910:20 123.01925:29 123.72666:20 125.56546:20 135.53875:20 146.04246:21 152.98488:20 152.99535:121 153.01153:20 160.25455:20 167.25184:122 170.42168:20 170.83751:20 171.00162:9 175.02515:20 180.16403:10 182.09857:113 184.41930:46 184.81807:20 185.71332:20 187.30314:20 187.49086:20 187.50025:20 188.39861:20 188.89677:17 189.20883:20 189.82482:43 190.22540:20 190.23278:94 190.69888:28 191.24374:34 191.93076:42 192.21035:20 192.80469:11 194.02027:28 194.21926:20 197.20577:20 198.01216:20 198.11458:184 198.72380:20 199.60018:20 200.04576:12 201.17878:21 201.76409:21 202.05359:21 202.15663:21 202.80716:36 203.65544:94 203.69566:21 203.86298:46 204.34364:72 204.38963:21 204.87777:27 205.10513:21 205.33728:60 206.34096:31 206.84819:40 207.16715:56 207.45376:21 207.52430:21 208.04159:20 208.06986:45 208.08627:21 208.36471:21 209.01744:16 209.32656:21 210.29203:21 210.35033:56 210.46634:54 211.12005:20 212.23679:21 212.84368:21 212.99227:38 213.84121:62 215.00909:13 215.79400:21 216.76194:121 218.44385:21 219.14414:75 219.98876:109 220.26228:21 220.74517:21 221.11160:117 221.23530:20 221.90348:42 222.01162:20 223.53863:21 224.95117:21 225.66788:21 226.64670:21 226.87689:21 226.94393:21 227.94215:16 230.79812:21 231.31376:11 232.68061:21 233.65504:21 235.57662:33 236.72314:21 237.18021:5 237.55802:21 238.29456:21 238.41327:21 239.07768:21 245.57914:20 253.20854:15 253.21798:24 254.21266:21 255.22896:58 255.89210:31 256.23596:21 265.41300:15 269.23991:26 277.22179:21 278.21668:4 279.23101:253 279.24501:53 280.23145:118 280.24242:48 280.31718:76 281.21503:21 281.24724:3637 282.23624:21 282.24981:215 282.28378:27 283.25078:38 283.26201:134 284.25702:21 284.27064:21 284.30904:21 289.25162:15 304.23607:21 305.19153:21 305.24692:186 305.27212:35 305.29041:18 305.54926:21 306.24795:51 307.26314:4192 307.28358:147 308.22278:21 308.24232:82 308.26732:144 308.30161:32 308.31806:21 308.91343:21 309.27748:81 310.28358:21 321.88875:27 333.27853:23 335.29095:33 346.92878:21 355.31207:23 355.34380:29 355.99064:21 356.32082:20 405.08136:21 406.23978:14 415.21680:4 417.23330:21 417.24811:20 419.25192:21 420.24147:13 420.25994:10 435.25464:21 443.24776:16 458.59369:93 459.53132:22 460.14949:18 461.26925:9 461.27573:22 471.25221:22 471.26203:35 472.62331:84 491.27276:37 492.49425:71 505.12535:22 509.28274:50 513.00942:22 513.73296:91 514.55803:27 515.27642:14 515.59968:106 515.86752:22 516.06442:22 516.34816:22 517.28399:39 517.30023:69 518.22760:37 519.83843:22 519.97466:22 520.24049:22 520.72987:22 520.95813:86 521.35143:22 521.49971:33 521.89418:82 522.36953:22 522.43333:22 523.72724:158 524.37955:22 524.82487:22 524.85966:22 528.09724:22 528.40216:22 529.31894:22 529.59616:22 531.58615:22 533.22810:22 533.68648:74 534.28489:22 535.19203:22 535.29777:71 539.24673:22 543.52907:22 546.17115:98 549.72596:22 549.88328:22 554.95609:22 557.45555:22 561.80713:22 562.46435:22 563.81599:22 564.88985:22 565.70611:22 565.93211:20 566.57425:22 573.57852:22 578.14672:22 587.41956:47 593.75504:96 609.41503:11 653.92673:171 667.99548:49 672.53948:22 675.40728:31 697.47353:9 698.44647:22 698.47521:69 698.49326:22 699.48333:22 712.48647:22 712.50179:17 726.50282:35 767.49110:20 796.84082:20 799.48630:22 799.54110:2507 799.59415:150 800.54601:293 800.57416:70 800.71581:20	1.96163	2.64644	2.34672	2.98641	2.68034	3.42467	2.14438	3.06645	3.87295	9.32013	7.56094	10.6664	2.5631	2.98783	2.70011	2.01056	2.5342	2.63335	2.81275	2.61589	3.26453	2.63372	2.14883	2.13999	6.76034	5.57383	7.03896	2.5987	2.53652	2.89453	2.3931	1.99652	2.76332	2.35659	2.63137	2.68229	2.58778	2.48199	2.30732	3.38983	3.2018	3.40971	1.65448	1.68593	2.54953	2.02282	2.06659	2.29982	2.14576	2.07821	2.2096	1.89166	2.05329	2.15117	3.17817	3.42279	2.99829	1.75311	1.78443	2.71116	2.31826	3.03047	3.02793	9.18247	2.75035	2.3927	2.89772	2.30751	6.45771	2.67658	2.38431	2.55675	2.45903	3.33378	1.96331	2.12974	2.14452	2.03204	3.19975	2.0829	0.343294	0.374116	0.864929	1.55728	0.216774	0.334637	0.332566	0.282534	0.778033	0.191293	0.383473	0.175201	0.141634	0.114729	0.507919	0.148907	0.0657019	0.131055	0.213067	0.544315
1054	9.277	797.532	PG 38:4|PG 18:1_20:3	[M-H]-	null	0.03	TRUE	8.49	797.534	C44H79O10P	PG	FGLCTGHXZAQEIH-UHFFFAOYSA-N	O=C(OCC(OC(=O)CCCCCCCCCC=CCC=CCC=CCC)COP(=O)(O)OCC(O)CO)CCCCCCCC=CCCCCCCCC	410	FALSE	TRUE	TRUE	o; Normalized unit: pmol_per_10E6_cells; Annotation method: Msp20230802111825_NCDK-TUAT_converted_dev_1	FALSE	FALSE	1054	0	0	0.99	0.51	0.66	0.92	7	2	2.43	292.57	797.53197:3145 797.63541:13 797.65915:17 797.82094:11 798.35975:22 798.44945:9 798.53620:1282 798.65161:14 798.99505:11 799.31044:12 799.37432:10 799.44909:10 799.53915:331	59.01423:48 59.02117:20 78.95864:20 100.93159:29 111.42545:145 135.06076:20 136.59327:20 152.99709:115 153.99844:20 157.11910:20 158.97501:11 159.08369:47 171.00428:13 173.01603:20 179.17035:98 185.90182:20 186.01068:14 186.64442:20 188.41828:120 189.20029:20 189.63234:20 189.70425:42 190.12422:38 190.49725:20 190.83334:20 190.92690:26 191.23118:34 191.36386:38 191.64267:20 191.87795:10 192.10193:20 192.38118:82 192.41150:37 192.42653:20 192.68588:86 193.07450:20 193.21461:197 193.78220:20 195.07504:28 195.88699:20 196.47829:20 196.65132:20 196.68497:20 197.54244:168 197.71796:20 198.28153:41 198.90074:20 199.11353:20 199.14324:20 199.62801:20 199.78581:20 200.10315:210 200.11891:20 200.53707:124 200.72766:21 200.75958:21 200.79636:21 200.88797:21 201.50227:33 201.53404:21 201.75047:21 201.75936:21 202.04902:42 202.25160:46 202.59221:21 202.73862:21 202.88857:21 202.94718:21 203.68390:21 204.27774:21 204.32745:21 204.39536:21 204.43999:42 204.94922:82 204.99725:21 205.10762:6 205.19363:21 205.36035:28 205.61266:7 205.77848:54 205.90771:21 206.53166:47 206.54279:21 206.58432:21 206.59840:21 206.67565:57 207.46585:21 207.53401:43 207.73351:14 207.76787:21 207.77776:21 207.84553:20 208.57328:79 209.01819:29 209.17585:139 209.18566:21 209.21896:21 209.63065:80 210.33249:79 210.48178:20 211.21567:21 211.38511:21 212.51148:49 212.65801:21 213.12106:21 213.32253:8 214.77079:21 214.89138:21 214.96196:34 215.31445:21 215.98689:21 216.54227:20 216.87719:25 217.12127:21 218.72972:23 218.91027:21 220.61430:31 220.69279:21 221.99922:21 222.17618:45 223.10097:21 223.67191:21 224.08960:21 224.60455:21 225.16456:10 226.32827:21 227.03022:21 227.03554:13 229.05274:57 231.23352:21 231.80582:21 232.73582:21 232.77800:104 233.89832:21 235.36060:61 236.80518:21 238.94354:21 239.50667:24 240.76112:92 241.89291:21 242.17940:20 242.22055:21 242.35317:136 244.31978:78 252.47801:21 253.21119:23 254.35328:34 255.21916:6 255.22933:20 259.23813:21 260.24565:21 260.25657:21 266.66115:21 270.97546:21 271.63974:55 277.21478:16 277.30941:18 279.23107:43 280.03150:45 280.22917:20 281.23043:152 281.24833:3972 282.25120:190 282.26966:84 282.29232:21 283.23691:21 283.25625:54 286.59897:132 287.23686:20 298.85698:21 303.23051:87 303.24930:21 303.28938:21 304.23504:131 304.25715:26 305.21972:65 305.24886:4609 305.27734:76 306.25061:180 306.28415:11 307.26106:109 330.25272:21 331.25867:10 333.27965:21 335.24273:24 338.37733:21 353.34533:21 384.59017:21 390.50016:20 417.23759:25 418.25617:29 430.88841:21 435.24433:21 441.22647:13 441.24141:21 447.83834:24 459.25553:22 491.27452:28 491.29074:21 491.29736:22 498.52537:36 507.04664:22 507.91380:22 508.98313:71 509.29351:67 510.21488:69 510.29536:10 512.44253:22 514.35672:22 514.63666:22 515.17342:22 515.27494:60 516.30119:22 516.34125:22 516.36351:22 516.80491:54 516.96130:22 517.79288:82 517.82226:119 517.86399:153 519.44519:22 519.81750:98 519.94202:22 520.55193:22 521.26730:22 521.64530:22 521.70458:22 522.57150:131 522.67375:22 522.86353:49 524.01260:22 524.61367:22 524.69220:22 524.84926:22 525.85504:22 528.03940:22 528.39113:94 528.83886:90 529.23862:20 530.37040:22 531.07683:34 531.13311:22 533.26371:38 533.28407:24 533.32207:50 539.31845:107 540.19181:22 543.61885:22 544.45799:47 545.31355:22 548.04800:22 548.22229:22 550.19383:66 550.41499:81 551.08587:22 555.03634:22 561.72880:22 563.03189:22 565.02500:143 568.58865:22 570.46278:77 572.82745:22 576.78085:22 577.65744:22 587.50882:22 593.72166:22 596.23267:50 599.83523:22 611.75772:22 632.87328:20 650.96523:22 696.47992:22 765.36026:22 794.89687:31 796.53840:23 797.53059:3267 797.58538:26 797.60167:22 798.50464:49 798.54037:250 798.57003:33	2.42261	3.37891	3.05261	3.5385	3.26908	4.36671	2.82583	3.76966	4.27465	5.22275	3.54606	5.30156	2.91478	4.11336	3.58205	2.74422	3.30082	3.6924	3.29493	3.46866	4.28299	3.68548	3.19618	2.92923	7.154	5.56178	7.6518	3.49313	3.58169	3.97071	3.23305	2.38165	3.78988	3.18871	3.59211	3.63459	3.50702	3.56137	3.01413	4.05135	4.50491	4.36182	2.41315	2.52384	3.61749	2.88114	2.77186	3.04538	2.93584	3.08686	3.31082	2.49757	2.90701	3.16454	4.19703	4.03782	3.65728	2.65264	2.61045	4.13505	2.95138	3.72477	3.62338	4.69012	3.53673	3.24582	3.68219	3.2703	6.78919	3.68184	3.13486	3.4718	3.36084	4.30603	2.85149	2.89946	3.11117	2.85637	3.96404	3.13271	0.486119	0.572029	0.735403	0.991568	0.600572	0.476479	0.527504	0.383531	1.09173	0.254058	0.709228	0.246084	0.301485	0.231872	0.665677	0.137679	0.188667	0.336356	0.277335	0.868303
1051	9.225	795.517	PG 38:5|PG 18:1_20:4	[M-H]-	null	0.03	TRUE	8.39	795.518	C44H77O10P	PG	ODHQFFNXKQCMPG-UHFFFAOYSA-N	O=C(OCC(OC(=O)CCCCCCC=CCC=CCC=CCC=CCC)COP(=O)(O)OCC(O)CO)CCCCCCCC=CCCCCCCCC	410	FALSE	TRUE	TRUE	o; Normalized unit: pmol_per_10E6_cells; Annotation method: Msp20230802111825_NCDK-TUAT_converted_dev_1	FALSE	FALSE	1051	0	0	1	0.48	0.63	0.93	7	2	2.42	227.41	795.51804:2834 795.59955:65 796.34189:87 796.52191:1301 796.58225:114 797.53162:1898 797.61797:78	59.01330:56 78.96135:25 89.40354:20 124.29938:20 134.14494:20 134.73581:66 152.98481:20 152.99449:160 153.00381:31 155.10985:20 158.63193:20 166.04327:20 168.04219:20 171.00390:30 171.30264:20 172.07838:47 172.73247:20 173.70641:20 174.30464:20 181.93222:48 183.50736:27 185.68539:20 185.98782:20 186.10272:20 186.58617:25 187.27643:20 187.32705:198 188.09767:20 188.35905:20 188.36759:156 188.87673:41 189.11530:20 189.12675:20 189.71518:20 190.07767:139 190.16392:65 190.23023:20 190.50524:20 190.53702:20 190.59651:20 190.72703:20 191.22447:20 191.23328:18 191.25969:20 191.29627:20 192.09165:20 192.15744:129 192.24389:80 192.52155:20 192.64185:20 192.99873:103 193.56364:72 193.84642:26 194.05081:20 194.74140:145 194.86351:20 195.90575:91 196.30951:45 197.15292:20 197.40950:20 198.85649:62 199.24923:15 199.27245:20 199.88615:20 199.97699:31 200.83078:44 201.63900:21 201.74760:54 201.79272:21 202.16927:21 202.37160:50 202.52527:21 202.57685:21 202.68183:73 202.69937:48 203.05134:21 203.32827:21 203.79470:74 204.11189:41 204.48357:21 204.58443:21 204.74278:21 204.79604:21 205.19461:50 205.21186:12 205.26899:176 205.45886:33 206.05672:21 206.19732:21 206.21623:47 207.01268:53 207.19168:22 207.32291:103 207.83923:175 208.70670:50 211.74376:123 212.16401:21 212.17141:21 212.69663:21 212.73827:100 213.85738:8 214.37052:21 216.50189:21 217.03548:21 217.24156:85 217.87828:21 218.53117:62 220.24786:21 220.39179:21 221.30359:7 221.91250:21 225.00186:69 226.08313:21 226.85626:21 227.03302:33 232.88916:78 234.24418:57 235.64321:21 239.05671:61 239.39652:75 239.87661:21 241.00543:21 241.43714:21 242.77451:21 244.53124:21 248.69911:21 253.21394:52 253.22494:18 254.21823:10 255.23155:138 255.25317:21 259.21984:21 259.24269:202 259.26367:21 259.27899:21 259.74817:19 260.24625:21 261.24807:52 269.11649:39 271.22351:20 277.21546:16 279.21525:55 279.22990:283 279.25214:21 279.26474:21 280.23780:7 280.32379:21 280.93108:21 281.22033:82 281.24767:4623 282.24838:192 282.27381:21 283.27904:38 285.22200:67 285.25378:49 285.26708:21 286.56480:8 287.23650:25 287.58621:21 290.10072:21 301.21858:20 302.23091:21 303.21197:20 303.23209:3878 303.29612:21 303.93956:21 304.21384:44 304.23208:190 304.26520:63 305.24651:209 305.38593:21 306.25266:21 308.51088:21 317.61711:21 329.22768:21 329.24507:79 331.25834:94 331.26648:21 333.73770:21 353.04740:21 355.10522:21 359.15064:20 362.38783:37 366.29344:20 391.21335:20 396.31639:21 409.34664:21 409.36727:24 409.39171:6 417.23433:21 435.25853:21 439.21503:35 439.22564:20 439.25883:21 457.22863:40 491.27465:35 491.29872:22 503.69241:22 505.06728:22 508.03676:22 508.85506:22 509.26897:28 509.28207:91 509.29930:72 510.61892:41 512.75237:22 512.86660:22 513.25163:46 514.55272:22 515.27240:39 515.47333:18 515.70428:20 516.83376:22 516.89054:22 517.28366:22 517.45299:22 518.65415:52 520.35359:22 520.73560:36 521.62347:22 521.92731:27 522.39079:71 523.55364:57 524.68603:20 525.00328:90 528.79316:22 529.07812:22 530.17879:27 530.26838:22 530.83128:22 531.21048:22 531.26329:31 533.60286:20 533.63020:36 534.94082:22 538.40575:22 540.28334:78 543.39296:94 548.73000:22 549.05815:22 550.31432:22 557.87451:22 559.66290:15 561.27358:22 562.47557:48 563.59102:94 571.71774:22 573.19417:22 575.53927:22 576.20917:22 578.17410:22 615.47833:49 615.70635:134 637.29545:41 682.93848:22 733.46712:6 795.46596:89 795.51249:2900 795.54988:535 795.58644:22 796.51517:416 796.55990:22 796.60208:23	1.78572	2.32439	2.25523	2.40092	2.4412	2.8282	1.96432	2.6087	3.04682	3.5824	2.73657	3.77976	1.9141	2.49954	2.30052	1.91163	2.3466	2.44838	2.2638	2.33523	2.97324	2.87903	2.58188	2.29041	5.957	4.56894	6.25614	3.65687	4.00669	4.01013	3.32613	2.49713	3.81416	2.69436	2.89678	3.06517	3.23076	3.42389	3.24547	6.49938	6.99283	7.14731	3.0474	2.93519	4.94047	1.92841	2.02633	2.15941	1.96252	2.04034	2.1733	1.76362	2.43825	2.38666	5.28037	5.47661	4.26032	2.99593	2.79794	4.75088	2.12178	2.55677	2.53995	3.36624	2.23805	2.23554	2.52409	2.58378	5.59402	3.89123	3.21247	2.88544	3.30004	6.87984	3.64102	2.03805	2.05872	2.19618	5.00577	3.51492	0.293084	0.235926	0.544518	0.554168	0.297675	0.285087	0.390615	0.294315	0.900265	0.202967	0.665833	0.185668	0.107509	0.338422	1.12676	0.115945	0.106583	0.375491	0.652988	1.07494
1047	8.912	793.502	PG 38:6|PG 18:1_20:5	[M-H]-	null	0.03	TRUE	8.13	793.503	C44H75O10P	PG	TUIVTKFTFGQSLC-UHFFFAOYSA-N	O=C(OCC(OC(=O)CCCC=CCC=CCC=CCC=CCC=CCC)COP(=O)(O)OCC(O)CO)CCCCCCCC=CCCCCCCCC	410	FALSE	TRUE	TRUE	o; Normalized unit: pmol_per_10E6_cells; Annotation method: Msp20230802111825_NCDK-TUAT_converted_dev_1	FALSE	FALSE	1047	0	0	1	0.41	0.53	0.93	7	2	2.39	140.21	793.50138:1552 793.59267:19 793.62829:14 794.26454:14 794.33528:16 794.43577:14 794.45274:23 794.50489:765 794.59406:14 794.61810:16 794.99047:17 795.34666:8 795.41061:15 795.44409:13 795.46113:17 795.51253:388 795.57283:39 795.59394:20	59.01277:56 59.02057:20 59.02449:21 61.98671:55 65.99685:4 67.05484:26 78.95866:20 97.58496:20 107.08717:21 109.47475:110 121.10252:20 126.01760:30 135.11676:7 144.54228:41 151.15158:7 152.99531:92 153.00397:56 153.01145:20 163.14560:24 169.12227:15 175.29841:69 182.45153:20 183.81416:20 184.09580:20 186.03456:20 186.75000:20 186.92228:19 187.13972:20 188.46726:20 190.15353:157 190.37546:20 190.67899:20 190.89026:114 191.10846:20 191.35022:114 191.37077:20 191.47020:20 192.11199:20 192.40993:111 192.76081:20 197.40260:20 198.16644:20 198.88535:25 199.20663:37 199.97477:20 201.96876:20 202.59983:21 203.01045:100 203.11322:21 203.17877:58 203.19709:10 204.14453:77 207.78276:151 211.27833:21 211.69925:21 211.71066:21 212.16187:10 215.70201:21 217.83563:138 219.20826:21 219.32965:18 219.95503:21 220.89995:42 221.60529:66 222.29377:106 223.92798:15 224.64412:61 227.19642:21 228.63799:16 228.69948:6 228.78854:21 228.96266:21 231.16827:125 238.12784:164 238.57863:42 241.00819:8 248.78080:20 250.49321:21 251.20307:31 253.21472:193 255.23139:23 256.17728:21 256.37750:18 257.22538:214 257.24088:33 257.25850:13 258.22684:21 259.03140:21 259.24144:28 269.85568:21 275.49395:21 277.21625:56 279.20435:19 279.23162:490 279.25499:20 279.27313:45 279.28027:21 280.21732:21 280.23167:14 280.24046:21 281.24842:2241 281.27069:135 281.28437:26 281.72043:19 282.25129:100 282.27440:12 282.28982:13 283.20337:6 283.26594:39 284.26373:33 285.25471:15 285.26239:21 285.93404:29 298.24606:19 301.19513:55 301.21586:1986 302.21971:39 302.23442:21 303.16660:46 303.23173:542 304.22921:44 305.24528:73 307.26137:21 326.23448:21 329.24657:77 329.29252:21 330.24591:7 331.26219:21 337.30377:6 342.23379:70 345.26715:48 347.31307:20 359.15339:20 363.14800:21 391.21595:33 393.08882:47 398.66960:18 437.21410:13 437.22042:21 465.23222:22 491.27106:22 507.26048:12 509.27719:123 509.28659:54 509.30004:45 509.39097:22 509.71228:82 510.97505:22 511.23730:22 511.24427:13 511.93601:39 511.94961:102 512.99633:22 513.69983:22 513.77543:105 514.35273:22 514.36716:22 515.35952:22 516.16144:22 516.27383:22 516.44633:22 517.29476:22 521.64915:22 521.92324:22 522.15328:32 522.39927:34 523.38905:123 523.53960:24 525.25370:69 528.68387:22 529.24880:22 529.25608:11 537.21429:22 539.10569:38 539.27084:22 539.43804:22 543.60010:22 547.66813:22 550.70956:22 550.76703:22 552.45093:221 557.66742:22 562.65922:35 567.11284:65 579.71304:22 582.56598:28 596.29757:61 599.06534:22 640.26505:22 652.13937:22 793.45226:32 793.49706:1643 793.54177:145 793.57127:23 794.40986:23 794.45815:52 794.50392:192 794.54740:30 794.68616:41	0.99901	1.23453	1.22753	1.20897	1.28055	1.51017	1.01065	1.2793	1.46347	2.32053	1.84487	2.41193	1.20135	1.24844	1.33445	1.10878	1.30865	1.3298	1.21721	1.34285	1.47539	1.41434	1.18116	1.07809	2.8598	2.19269	2.67721	1.44228	1.72632	1.70145	1.29562	1.13571	1.42892	1.15371	1.35068	1.41723	1.30184	1.16572	1.22124	2.21436	2.11511	2.35407	1.17487	1.1806	1.55729	1.14153	0.954767	1.0846	0.995166	1.03554	1.02965	0.895739	1.13699	0.982675	1.88479	1.91937	1.69723	1.11947	1.0207	1.79394	1.15369	1.33323	1.25114	2.19244	1.26141	1.24908	1.34515	1.22453	2.57657	1.62335	1.28675	1.30721	1.2296	2.22784	1.30425	1.0603	1.02012	1.00514	1.8338	1.31137	0.134002	0.157358	0.227717	0.304454	0.0674924	0.121958	0.129107	0.172269	0.344756	0.157304	0.146802	0.137034	0.068441	0.120053	0.219154	0.0957259	0.0218079	0.122185	0.119528	0.420823
1103	9.345	821.531	PG 40:6|PG 18:1_22:5	[M-H]-	null	0.03	TRUE	8.44	821.534	C46H79O10P	PG	JAMPNNNOPHDTDM-UHFFFAOYSA-N	O=C(OCC(OC(=O)CCCCCC=CCC=CCC=CCC=CCC=CCC)COP(=O)(O)OCC(O)CO)CCCCCCCC=CCCCCCCCC	410	FALSE	TRUE	TRUE	o; Normalized unit: pmol_per_10E6_cells; Annotation method: Msp20230802111825_NCDK-TUAT_converted_dev_1	FALSE	FALSE	1103	0	0	0.99	0.37	0.51	0.89	7	2	2.35	131.87	821.53139:1317 821.63581:10 821.81482:11 822.18581:41 822.36626:51 822.43612:53 822.53444:568 822.59855:14 822.63597:6 822.79508:11 823.18592:25 823.36742:30 823.44309:39 823.54040:214 823.61943:14	59.01362:79 59.02246:7 61.98878:201 74.98962:33 75.99254:17 78.95854:20 91.02246:34 91.02931:20 92.02052:25 93.01675:21 113.15071:96 118.96221:20 120.50775:20 124.25734:20 134.99026:10 150.00997:20 151.00971:9 152.99607:85 161.05388:20 165.04005:97 166.04031:32 166.05344:8 167.03547:52 167.05015:13 168.04025:35 168.90553:83 171.00396:8 171.36318:20 172.93555:20 174.06673:73 179.07263:20 179.17816:20 181.42100:23 182.53445:20 183.90535:20 184.63776:20 185.13075:20 186.33347:20 188.05343:51 188.43102:27 189.08841:51 189.16486:9 189.54685:63 189.66787:74 189.90240:73 190.60593:10 190.80672:83 190.81535:65 190.88352:19 192.35389:20 193.17664:20 193.19434:20 196.66925:170 198.97312:45 199.07971:20 200.42322:21 201.47467:61 207.19440:21 208.47021:21 209.24734:21 216.23965:21 217.07153:21 217.68601:21 218.09952:21 218.22393:21 221.00216:21 221.20024:21 222.76831:21 223.00688:57 223.02722:33 223.04040:117 224.02727:21 224.04273:21 225.02440:52 225.03525:23 225.16791:5 226.02571:21 227.02585:21 227.87934:46 229.13623:36 229.19457:21 231.20790:34 233.09191:114 239.05527:33 240.06001:14 241.00972:29 241.02167:21 241.04243:21 241.05337:10 241.09409:27 241.22049:9 241.42019:21 247.08867:21 247.16968:13 247.90382:21 248.72958:21 253.21271:20 255.21754:77 255.23173:460 256.23705:21 256.25224:21 256.67843:23 256.94505:47 257.21341:11 257.22384:15 258.23237:6 259.01763:43 259.16747:21 259.24324:21 267.23227:21 269.25159:21 269.77178:91 271.22630:21 278.10128:80 279.21662:21 279.23092:53 279.24562:15 280.32630:122 281.22314:96 281.24908:2373 281.28119:21 282.25174:103 282.27823:35 283.23827:4 283.25107:56 283.26912:21 284.22773:21 284.24258:21 284.25301:21 285.25729:146 285.26997:41 285.27643:28 292.65656:21 292.77387:21 296.16320:21 297.03701:21 298.75639:20 301.21563:18 302.21999:29 302.34859:21 303.20569:21 303.23302:115 303.24974:26 303.26497:10 303.27611:36 304.23422:25 305.24620:165 305.26768:38 305.30221:21 306.25391:20 307.26475:79 307.28790:21 309.27879:21 326.88589:89 327.23113:44 328.23389:37 329.22252:17 329.24806:2009 329.27633:23 329.29875:21 330.23832:31 330.25114:57 330.28111:7 331.26119:57 331.28179:21 333.28151:20 334.88320:105 357.26137:21 359.15406:16 361.14771:21 369.86076:21 391.21919:36 392.22397:30 403.22116:7 405.24090:10 409.22992:21 409.23567:16 410.23312:7 410.24115:21 417.24069:30 435.24928:47 440.57541:16 443.24111:21 464.25011:20 465.23731:18 478.25706:48 483.24822:8 491.27289:22 496.66148:22 497.19643:22 509.29041:19 509.30259:22 511.40770:22 522.79929:22 525.81586:22 525.88661:22 527.82973:18 529.34466:22 529.39758:38 529.98514:122 531.07085:35 531.10728:22 532.10562:55 532.50094:22 532.92031:22 533.27763:22 533.44615:22 534.97158:84 535.30849:22 535.98633:193 536.83247:22 537.14343:22 537.68385:22 538.09843:22 539.27689:22 539.38180:22 539.48189:22 540.26251:22 541.34696:50 541.53643:15 542.30662:22 545.79235:23 546.13519:38 547.55868:20 548.61438:15 548.63274:101 550.59404:22 551.41260:80 552.19830:22 555.26725:22 555.38151:22 556.24595:139 556.59981:22 556.63100:22 557.28006:22 557.29122:7 560.60938:22 560.86820:125 561.28098:22 561.31462:22 562.38548:24 565.78976:51 586.18376:22 588.15198:36 589.08539:86 591.61941:16 593.62753:22 611.33754:89 615.56246:22 624.81717:46 637.12804:123 700.97480:22 720.44932:43 720.46936:22 720.48370:22 734.47468:22 734.48244:10 747.53494:23 758.50929:22 759.49958:29 821.52958:1668 821.55626:448 821.58868:22 821.60877:26 822.48312:23 822.50244:49 822.53079:136 822.57602:30	1.3866	1.39424	1.56231	1.6255	1.65711	2.12323	1.53629	1.70198	1.80522	2.74943	2.0915	2.70955	1.48793	1.48957	1.60039	1.32779	1.53779	1.65773	1.57946	1.68252	2.04463	1.72296	1.38613	1.34716	3.3997	2.73533	3.54621	1.81615	1.83225	1.90653	1.32417	1.43096	1.54903	1.47336	1.87422	1.58693	1.41124	1.59236	1.45501	2.29527	2.02796	2.14461	1.2244	1.29765	1.71263	1.26401	1.13916	1.21249	1.28964	1.24407	1.26431	1.13682	1.24036	1.22095	1.99595	2.12736	1.67837	1.25912	1.16865	1.99647	1.44772	1.80194	1.68116	2.51682	1.52596	1.50777	1.76887	1.48542	3.22708	1.85165	1.43472	1.64484	1.4862	2.15595	1.41156	1.20522	1.26601	1.19937	1.93389	1.47475	0.0993149	0.278687	0.135667	0.368884	0.0644604	0.167004	0.244311	0.206639	0.432122	0.0482085	0.112478	0.206612	0.0945031	0.134014	0.263294	0.0627399	0.022833	0.0550384	0.230839	0.454082
1099	9.169	819.517	PG 40:7|PG 18:1_22:6	[M-H]-	null	0.04	TRUE	8.28	819.518	C46H77O10P	PG	FZJRPYWBMGYDIA-UHFFFAOYSA-N	O=C(OCC(OC(=O)CCC=CCC=CCC=CCC=CCC=CCC=CCC)COP(=O)(O)OCC(O)CO)CCCCCCCC=CCCCCCCCC	410	FALSE	TRUE	TRUE	o; Normalized unit: pmol_per_10E6_cells; Annotation method: Msp20230802111825_NCDK-TUAT_converted_dev_1	FALSE	FALSE	1099	0	0	1	0.46	0.62	0.89	7	2	2.4	246.86	819.51772:1262 819.59168:19 819.61003:6 819.69275:6 820.45009:6 820.52120:628 820.59628:22 821.18287:11 821.45595:18 821.47835:16 821.52386:185 821.59106:14	59.01370:70 61.98791:10 67.05608:22 78.95751:20 78.96368:41 81.07247:16 93.07444:20 107.08518:8 119.08482:20 121.09790:5 123.11544:13 135.11247:20 137.13541:20 149.13399:20 152.99583:89 158.44587:20 159.46343:20 163.07533:20 163.14999:9 163.15547:20 165.04219:33 166.37726:39 171.01219:18 171.02495:60 175.14535:20 177.15781:20 177.16520:26 180.17121:116 186.35390:20 186.48321:173 187.43518:20 187.76991:20 188.64554:63 189.16365:20 189.25123:20 189.33169:53 189.39880:20 189.42711:20 189.46727:35 189.58878:48 190.66397:20 191.11126:17 191.17960:15 193.99317:151 194.23486:20 194.32770:20 194.93776:12 195.71744:20 196.64677:7 198.39311:20 199.40912:20 199.60350:20 201.22905:56 203.81781:21 206.30535:21 207.47305:34 208.82849:21 209.15151:29 214.81709:21 215.17311:21 217.19545:20 217.82913:61 218.32265:21 219.41846:93 220.01890:41 220.45312:21 222.83440:21 223.02579:20 223.03794:15 224.31312:21 225.00288:20 226.05756:21 227.59765:21 227.69001:21 229.19458:63 229.22754:63 230.46743:21 230.75315:51 230.92416:21 231.00603:21 232.97231:20 234.60999:21 239.20133:21 241.01200:20 241.19298:20 242.05524:24 245.04005:20 248.51549:56 249.17878:21 251.23631:21 253.09246:73 253.21968:21 253.30229:21 255.23194:21 256.23433:5 260.51454:81 267.22777:7 279.23302:64 279.50836:21 279.89603:70 280.35025:28 281.24831:2934 282.25171:53 283.22069:39 283.24206:447 283.26577:24 283.28577:21 283.81404:62 285.16330:21 298.86564:21 301.22567:20 303.21494:32 303.23095:16 303.24778:21 305.24623:46 309.21890:54 311.29085:18 311.29919:51 311.47178:85 327.18772:45 327.20583:13 327.23246:1600 327.25346:46 327.27387:21 327.29216:73 328.23240:31 328.25170:21 329.24537:32 333.37275:21 391.21986:15 417.24744:21 430.54792:101 435.24825:8 435.25408:21 463.21094:22 474.48207:22 481.23241:28 483.04081:138 491.27079:21 509.28303:36 518.66486:22 521.80373:22 523.31509:22 523.58849:20 524.62895:22 525.44814:22 526.05341:22 526.34550:22 526.64132:138 528.17938:130 528.27870:22 529.22579:22 529.33341:136 530.37723:139 530.80314:22 531.12137:22 531.21230:59 531.64294:22 532.42239:22 533.86498:35 536.21957:95 536.75068:76 537.00210:22 537.25463:40 537.27072:22 538.21030:22 538.60008:22 540.47707:22 541.43275:22 541.92287:22 544.46024:22 544.61452:22 545.82554:22 549.31627:22 549.95350:22 550.74549:22 555.26575:35 555.27632:13 555.28452:22 560.92610:53 565.23956:62 565.62808:22 570.75523:22 576.85789:22 581.65401:22 606.91372:90 628.48299:22 673.46843:22 722.15889:22 745.55662:20 786.30594:23 819.51480:2493 819.55680:162 820.48128:23 820.51755:119 820.55876:23 820.60894:23	0.353626	5.2955	5.26048	4.6702	5.20574	6.15957	4.02867	5.51547	6.66208	8.10712	7.55575	10.9867	3.97989	4.66911	5.30659	4.07831	5.1067	5.8537	5.80662	4.68629	6.74174	3.93223	3.98808	3.51053	13.2192	11.0411	14.2599	5.59924	6.25945	5.87658	3.5414	2.12512	4.46791	3.55236	3.18673	4.1444	3.6207	3.92381	3.7806	7.47095	8.18976	8.40289	3.27029	2.79845	5.19808	2.95156	3.60833	3.08892	3.13249	3.18454	3.59813	2.14077	3.45847	3.75604	7.26404	7.9865	5.36687	3.62258	3.19687	5.15594	3.63654	5.34517	5.40208	8.88318	4.65186	5.0129	5.74488	3.81028	12.8401	5.91176	3.37814	3.62783	3.77504	8.0212	3.75561	3.21627	3.30505	3.11843	6.87247	3.9918	2.84314	0.754411	1.32036	1.84241	0.663519	0.891405	1.02911	0.261093	1.6425	0.331505	1.1799	0.483277	0.151633	0.488301	1.2713	0.346414	0.255146	0.859647	1.353	1.0304
1122	9.762	835.533	PI 34:1|PI 16:0_18:1	[M-H]-	null	0.64	TRUE	8.49	835.534	C43H81O13P	PI	PDLAMJKMOKWLAJ-UHFFFAOYSA-N	O=C(OCC(OC(=O)CCCCCCCC=CCCCCCCCC)COP(=O)(O)OC1C(O)C(O)C(O)C(O)C1O)CCCCCCCCCCCCCCC	410	FALSE	TRUE	TRUE	o; Normalized unit: pmol_per_10E6_cells; Annotation method: Msp20230802111825_NCDK-TUAT_converted_dev_1	FALSE	FALSE	1122	0	0	1	0.31	0.81	0.92	9	2	2.42	794.51	835.53418:7646 835.60686:34 835.63331:6 836.43763:11 836.53768:3277 836.61087:35 836.63460:11 836.66691:10 836.90532:11 837.45199:11 837.46882:6 837.54015:748 837.60623:13	59.01304:6 78.95986:123 96.96899:60 106.17020:22 106.46570:31 106.78762:10 110.81547:10 112.42686:23 114.97773:10 115.60035:10 130.79299:10 132.46181:25 134.98316:48 152.29044:20 152.99584:464 153.02499:10 153.98538:3 153.99802:3 156.33128:28 156.64725:10 158.03324:41 158.97590:10 159.23868:42 159.41465:19 159.56990:44 159.57977:10 160.40801:10 160.93478:44 161.04315:9 161.04953:10 161.52989:5 162.67019:29 163.14446:10 163.59892:10 163.71468:9 163.78769:31 163.83439:99 163.86743:50 164.02265:10 164.29875:15 164.59267:10 164.77304:10 165.07179:10 165.11313:42 165.26691:10 165.87756:10 166.46026:10 167.36379:10 167.44744:10 167.81521:10 168.78709:30 169.18711:10 169.84835:10 169.99583:10 170.23433:6 170.31408:9 170.60778:21 171.00498:11 171.01519:10 171.09911:20 171.57412:10 171.73254:18 171.81013:31 171.82248:10 171.89455:14 172.24754:40 172.26285:7 172.30915:18 172.88922:13 172.91555:10 173.10043:10 173.40045:48 173.42727:10 173.43888:10 173.57593:34 173.62210:10 173.72666:10 174.04733:17 174.05844:23 174.26753:79 174.32707:32 174.58525:11 174.64773:10 174.88664:15 175.61742:30 175.95430:21 176.22409:30 176.46336:10 176.55756:23 177.20230:98 177.21413:13 177.27752:10 177.38056:10 177.55587:5 177.76365:10 177.82046:10 177.89231:10 178.01513:10 178.17918:10 178.41293:12 178.93096:21 179.62163:22 179.77720:10 179.80019:10 179.81544:19 179.88347:87 180.96206:17 181.63639:10 181.79107:97 181.83505:13 182.11122:36 182.21298:10 182.35457:10 183.25710:10 183.67634:10 184.74103:33 185.14396:16 185.96070:11 186.53416:10 186.92105:13 187.00723:82 187.15959:27 187.17513:10 187.25666:27 187.39065:10 187.51589:10 187.54504:12 187.67300:10 187.80050:10 188.05323:9 188.82001:10 189.09064:10 189.69521:10 189.93809:12 190.04141:10 190.11163:10 190.19053:13 190.34533:56 190.82200:10 190.97311:30 191.19359:10 191.25498:19 191.92346:88 192.06137:10 192.18892:66 192.30987:10 192.38759:19 192.46455:64 192.47580:32 192.54008:42 192.99031:10 193.06459:80 193.32621:13 193.72933:25 194.31291:8 194.46566:26 194.94737:36 195.06365:21 195.23587:10 195.47956:10 195.56996:10 196.76619:64 197.71318:34 198.41458:22 198.72142:10 199.71183:33 200.05184:35 201.11457:15 201.44392:22 202.12627:43 202.50627:25 202.91267:48 203.22662:10 203.47035:10 203.66321:10 204.86663:10 204.98396:21 204.99056:3 204.99798:12 205.13529:13 205.43909:33 206.13873:46 206.23140:10 206.33431:14 207.01634:10 207.15941:10 207.97113:36 208.48108:10 209.26391:10 210.12345:10 210.18096:10 210.75243:21 211.51364:10 212.40671:11 213.67858:19 213.70310:50 213.94924:10 215.89124:48 216.57212:10 219.83990:10 219.90525:10 222.96099:10 222.97363:5 223.00060:508 223.01689:36 227.92153:10 229.89254:27 230.09703:23 230.30482:10 230.86704:10 236.14302:10 238.51812:10 240.20840:10 240.23513:10 241.01144:2708 241.03511:11 242.01335:27 244.53161:10 244.66949:10 244.86377:11 247.81347:10 252.99575:45 253.19653:25 253.21592:166 253.25286:10 253.26533:10 253.76127:10 254.22099:6 254.83278:10 255.20037:70 255.21621:10 255.23261:2165 255.26530:10 255.27626:10 255.47426:10 255.52436:10 255.72325:10 255.89955:48 256.23573:36 256.25060:10 257.22758:10 258.45595:10 259.02169:136 260.25896:10 261.34646:10 263.03611:18 263.46944:10 263.48152:11 263.53940:10 264.78114:10 265.18773:10 265.29461:10 266.42135:10 266.51577:59 267.23041:10 269.24554:15 269.60216:17 269.70379:54 270.60590:17 271.21807:12 271.51411:21 271.90106:10 271.99973:8 272.13045:10 272.78418:13 275.97533:14 276.66131:10 279.23245:10 279.55639:23 280.26866:10 280.31457:10 280.34245:10 280.61148:10 281.20248:10 281.22316:29 281.24788:2135 281.26821:123 281.28869:39 281.99720:10 282.25113:72 282.27918:10 283.26236:177 283.27949:64 283.34548:9 284.02516:13 284.26403:36 284.91691:10 288.45356:10 295.16237:29 295.27379:20 296.05391:10 296.34491:24 297.00973:25 297.02252:49 297.03724:362 297.06323:53 297.07441:12 297.24322:10 297.26735:9 297.90727:44 298.04180:10 298.24261:18 298.27513:10 298.39017:10 301.21865:11 301.41714:10 303.94054:15 305.25783:26 306.64177:18 309.27626:4 315.00195:10 315.04766:78 315.06330:24 315.08192:10 318.63789:11 319.09615:11 321.86609:28 326.37570:11 327.22527:10 329.24777:11 346.19742:11 346.63615:7 348.18700:18 359.76523:17 361.54530:38 361.66642:29 361.71610:47 361.78173:11 362.74424:84 362.89533:7 363.13743:11 364.11990:11 364.25129:29 364.50852:11 365.55341:19 365.75972:29 366.11314:11 367.35467:11 367.36615:11 368.03672:11 368.21996:10 369.90032:11 370.59012:11 371.00036:11 371.81394:11 373.19871:11 373.48048:43 373.68598:47 374.39775:26 374.65481:24 375.58979:93 375.89342:23 376.58400:40 376.62897:28 380.03707:73 381.02965:11 382.48126:11 383.26802:11 385.22837:11 387.62268:11 387.64100:11 387.88210:11 388.07986:11 389.20696:20 389.23540:4 390.41429:11 391.14836:13 391.17526:11 391.20068:71 391.22406:1327 391.26626:23 391.28805:14 392.19396:11 392.22400:31 392.26282:11 395.46930:11 395.75718:29 396.54720:11 398.69361:30 400.46524:49 400.52153:11 400.59113:11 401.28444:11 406.09126:11 409.20900:4 409.23527:84 409.37743:10 412.86889:11 414.51527:14 416.00549:11 417.20403:11 417.23927:271 417.25936:67 417.29980:13 418.23912:33 418.26206:11 418.56961:11 419.25515:119 419.30638:11 419.86717:11 420.25780:11 421.61035:11 422.24661:41 424.49172:12 426.75731:11 426.79373:11 427.01753:28 432.32976:11 435.23921:15 435.25449:12 436.24629:6 437.25799:11 437.28063:13 437.30417:11 439.08041:67 442.84280:11 445.76288:22 449.65229:11 456.05972:11 457.30203:11 466.23427:14 467.71843:29 471.35694:21 475.44858:50 477.52894:19 479.71006:11 480.09630:11 481.49233:11 485.82427:11 491.80341:11 497.27400:11 508.54729:100 513.84188:14 523.97723:41 526.09580:11 526.19708:11 526.79024:11 526.97026:15 527.63813:11 529.15917:40 529.34579:28 529.47793:11 529.54355:40 530.28856:33 530.48475:11 530.53113:133 530.59580:30 530.73465:46 531.13016:11 531.24868:11 531.35808:13 532.00083:71 532.49738:28 532.52755:40 532.58390:147 532.59869:11 532.61316:11 532.82002:11 533.05846:29 533.07893:11 533.23130:38 533.33331:42 533.46750:44 533.63043:34 533.65351:11 533.73949:11 533.79833:11 533.92620:7 534.05913:63 534.17067:11 534.29616:20 534.30764:11 534.35713:41 534.51374:29 534.52414:9 534.73170:37 534.76114:93 534.82463:43 534.84663:11 534.88741:11 534.93293:110 534.96103:11 535.04776:11 535.21820:11 535.27711:11 535.32721:72 535.49582:11 535.61570:64 535.70379:32 535.73535:38 535.77976:46 535.81546:22 535.88827:11 535.98654:28 536.01427:28 536.11683:11 536.12914:26 536.14607:17 536.15675:11 536.21899:6 536.32461:41 536.38584:11 536.40286:11 536.48566:11 536.49746:68 536.51749:28 536.54098:6 536.55675:11 536.56847:11 536.60692:18 536.73769:20 536.78781:73 536.79993:11 536.87368:11 536.89524:11 536.94177:11 536.96456:30 537.02229:21 537.09385:11 537.13258:70 537.14900:24 537.20418:70 537.22892:18 537.24936:11 537.27598:46 537.31747:11 537.36503:11 537.37804:19 537.40876:29 537.49118:11 537.58088:11 537.61381:11 537.63481:22 537.69217:11 537.72906:68 537.74441:11 537.77751:61 537.87582:83 537.90229:89 537.91975:11 537.94488:32 537.97432:13 538.00093:57 538.04812:99 538.08517:11 538.13346:40 538.15106:11 538.28627:11 538.31103:16 538.35104:11 538.39876:11 538.41354:11 538.48513:11 538.50830:11 538.52377:11 538.54991:11 538.58248:72 538.62152:11 538.65875:81 538.71232:47 538.73033:11 538.76026:55 538.78773:84 538.81931:23 538.83326:43 538.85859:11 538.91109:37 538.92529:69 539.03201:36 539.06861:34 539.10014:11 539.17720:102 539.21869:106 539.24229:11 539.26426:82 539.28997:40 539.38515:37 539.41378:15 539.54688:27 539.55963:11 539.60059:11 539.64274:36 539.66045:63 539.72119:11 539.76227:19 539.77353:11 539.79195:31 539.82161:11 539.87480:11 539.90325:11 539.92828:11 539.98881:40 540.01859:39 540.03867:11 540.06713:11 540.09786:11 540.13412:48 540.17298:11 540.21717:45 540.24334:11 540.26016:23 540.35664:55 540.39936:45 540.42819:39 540.45246:96 540.49084:44 540.51106:83 540.61266:50 540.70527:22 540.75250:11 540.76617:11 540.77432:18 540.82105:51 540.83169:11 540.97773:40 540.99444:35 541.03066:32 541.04409:11 541.09991:11 541.11898:11 541.13731:11 541.17755:14 541.19815:59 541.26168:32 541.28445:19 541.29588:11 541.32285:44 541.38221:55 541.39782:31 541.44440:136 541.46567:11 541.47940:34 541.61048:32 541.62751:11 541.67538:11 541.70273:68 541.71624:16 541.73409:21 541.75216:136 541.80533:11 541.83839:11 541.85147:30 541.90451:11 541.92129:73 541.93617:24 541.94992:33 541.96565:35 542.01510:11 542.05269:30 542.12315:30 542.15077:30 542.22492:11 542.24773:11 542.27290:43 542.32072:11 542.33896:11 542.38197:13 542.40549:30 542.42495:12 542.52196:32 542.53401:11 542.55911:11 542.57330:91 542.58764:69 542.61957:11 542.67091:11 542.70060:88 542.72973:26 542.75178:15 542.76333:11 542.77460:20 542.81909:65 542.84053:14 542.93220:11 542.94653:80 542.99057:81 543.00752:11 543.06114:15 543.09330:75 543.14442:71 543.15692:24 543.18642:46 543.20155:11 543.22259:34 543.25292:11 543.31061:69 543.35109:13 543.37447:21 543.39111:20 543.45612:11 543.48466:11 543.52324:16 543.55050:40 543.56367:11 543.63881:27 543.65228:55 543.70688:108 543.73737:46 543.79210:64 543.80762:49 543.82392:80 543.85673:73 543.95502:84 544.03969:11 544.06799:15 544.10283:75 544.13336:11 544.23627:87 544.25334:63 544.35091:20 544.44442:81 544.50555:29 544.51999:26 544.57365:7 544.59043:11 544.60643:11 544.63140:17 544.66058:67 544.69070:16 544.72484:27 544.74816:11 544.79731:11 544.85104:11 544.87619:11 544.94478:11 544.95393:11 544.97451:11 545.00309:11 545.04845:53 545.09095:90 545.11476:18 545.14384:32 545.16014:47 545.22883:39 545.24305:11 545.27849:167 545.29730:59 545.31791:36 545.33242:11 545.37931:11 545.39118:55 545.42685:24 545.43999:14 545.45545:60 545.47310:11 545.53142:128 545.56003:11 545.58512:31 545.63060:20 545.65488:27 545.68482:17 545.71477:16 545.72762:15 545.73839:73 545.75566:11 545.80124:29 545.81745:11 545.84306:59 545.87237:11 545.91983:30 545.94469:75 546.02848:58 546.04628:48 546.10678:90 546.20217:27 546.24055:24 546.27906:61 546.34715:73 546.37593:66 546.41174:23 546.42528:36 546.44353:83 546.47326:11 546.48737:101 546.51303:24 546.55065:75 546.56442:34 546.59233:11 546.62096:11 546.65078:47 546.68394:11 546.73320:23 546.75814:92 546.79963:38 546.83379:58 547.00898:38 547.02408:11 547.09260:27 547.19910:67 547.33261:49 547.34689:15 547.38666:35 547.42850:11 547.48809:11 547.51047:29 547.53393:11 547.58242:29 547.60238:53 547.62654:50 547.65434:44 547.70439:51 547.74647:23 547.80716:14 547.84099:73 547.85995:47 547.89361:60 547.92248:11 547.98947:64 548.00622:35 548.08238:25 548.10573:21 548.14825:44 548.21222:92 548.24706:52 548.26294:19 548.29398:11 548.30888:11 548.35246:11 548.37001:17 548.39197:54 548.44979:23 548.49666:31 548.57323:62 548.59447:11 548.65473:40 548.68637:131 548.71177:47 548.77229:11 548.78884:22 548.83074:58 548.85948:11 548.94917:46 548.99488:11 549.09587:11 549.14654:20 549.16876:38 549.21637:11 549.24621:11 549.25345:4 549.31279:11 549.35468:63 549.50557:25 549.64437:23 549.67570:15 549.69968:11 549.71575:11 549.79537:27 549.82869:58 549.84865:53 549.86813:22 549.92740:28 549.94558:48 549.96126:21 549.98678:26 550.00641:11 550.02357:37 550.14257:67 550.25368:31 550.29763:98 550.40148:11 550.42101:11 550.57549:60 550.67694:23 550.72364:19 550.74968:11 550.80599:11 550.83588:11 550.85344:14 550.86746:89 550.93464:48 550.95161:19 550.97201:55 550.99403:86 551.00761:72 551.05774:11 551.08189:11 551.11928:51 551.19520:18 551.25667:15 551.28069:16 551.29690:11 551.39488:21 551.45675:11 551.49585:11 551.55246:111 551.59807:38 551.62122:11 551.67413:11 551.72111:25 551.75466:11 551.80799:90 551.84183:114 551.85705:11 551.88236:11 551.95715:11 551.97570:18 551.98821:11 552.04229:11 552.05333:11 552.07682:11 552.19272:52 552.20916:11 552.31504:11 552.38851:53 552.46716:21 552.49921:11 552.53260:11 552.56138:11 552.59151:43 552.61108:17 552.79446:11 552.87686:11 552.90219:11 552.95287:11 552.95978:11 553.00008:11 553.06969:51 553.11685:24 553.13599:11 553.20510:11 553.24596:51 553.27557:1158 553.32249:40 553.34603:63 553.37790:11 553.61756:11 553.81924:11 553.89415:11 554.07850:46 554.10514:11 554.23077:11 554.24691:11 554.26564:48 554.28268:57 554.34104:53 554.38173:26 554.42750:33 554.46528:41 554.51542:20 554.53770:65 554.58651:30 554.62873:27 554.64707:11 554.76703:11 554.80971:11 554.83078:76 554.89195:48 554.93430:11 555.05881:41 555.17094:47 555.19120:26 555.26969:66 555.31523:105 555.33009:11 555.37264:66 555.39934:11 555.49115:58 555.51130:11 555.54071:43 555.57595:11 555.58570:21 555.60481:11 555.63942:62 555.67638:39 555.79299:11 555.90388:40 555.96589:28 556.00032:11 556.04208:10 556.08156:81 556.10808:45 556.13761:37 556.17467:10 556.33463:11 556.36813:11 556.46922:64 556.51831:11 556.61958:37 556.68532:28 556.72420:108 556.75865:11 556.81658:35 556.85298:19 557.20456:127 557.24068:31 557.47766:11 557.49571:21 557.60949:11 557.68184:26 557.74986:24 557.84775:11 557.95418:11 558.00739:11 558.04741:32 558.09505:58 558.11614:11 558.14276:11 558.39386:11 558.56494:25 558.68669:11 558.74342:11 558.76393:53 558.79898:11 559.15777:45 559.21584:11 559.26968:40 559.30154:11 559.43058:28 559.55349:43 559.60852:11 559.70079:11 559.74748:31 559.78882:4 559.96519:21 559.99939:42 560.03379:11 560.19142:11 560.39739:20 560.41870:33 560.45793:41 560.47661:11 560.52239:5 560.54270:11 560.56711:27 560.58655:23 560.70736:11 560.77066:84 560.81503:48 560.88039:28 560.89524:83 560.93166:102 560.97163:33 561.02403:24 561.11427:34 561.12493:11 561.36858:11 561.51827:11 561.52872:11 561.54613:11 561.58539:43 561.67147:11 561.84471:12 561.90382:37 561.96899:44 561.99508:26 562.08940:11 562.11030:11 562.16836:11 562.22177:11 562.23425:61 562.29589:35 562.31816:11 562.35101:34 562.37158:11 562.49005:11 562.50970:26 562.58414:11 562.60787:25 562.64919:11 562.95127:11 562.98993:17 563.16278:11 563.24280:27 563.31737:11 563.37633:37 563.45686:11 563.49522:11 563.55382:17 563.67448:31 563.74404:11 563.81233:51 563.85580:118 563.88708:11 563.89522:11 564.07241:8 564.15343:11 564.18397:23 564.29428:35 564.41610:27 564.43613:11 564.46565:37 564.55114:39 564.74218:10 564.81318:11 564.85392:11 564.86411:15 564.89699:11 564.99170:20 565.11351:11 565.19851:11 565.35104:11 565.48380:11 565.50360:11 565.68120:27 565.79741:59 565.87518:11 565.96106:38 565.97954:11 566.07461:44 566.11170:11 566.60058:21 566.79982:42 566.84605:11 566.87104:29 566.98132:11 567.05474:44 567.08913:11 567.23492:52 567.25890:11 567.30322:11 567.35510:28 567.50388:11 567.55744:20 567.68059:14 567.85044:11 567.90550:10 567.93811:27 567.99687:11 568.05520:74 568.08154:11 568.15675:100 568.26715:11 568.41660:11 568.47965:11 568.56373:11 568.60807:63 568.62744:28 568.88258:13 568.92580:11 568.98412:82 569.12893:82 569.15997:45 569.17602:67 569.25554:16 569.31369:11 569.35343:11 569.51930:32 569.53107:11 569.58600:11 569.75171:12 569.83733:11 569.84668:11 570.03006:33 570.08001:31 570.09455:11 570.18694:11 570.20110:69 570.32845:11 570.36354:11 570.38740:50 570.63681:28 570.66073:8 570.66885:11 571.21676:57 571.23876:11 571.24812:7 571.28614:190 571.30576:70 571.34757:12 571.37337:11 571.56421:11 571.63212:11 571.66059:9 571.83822:26 571.92743:17 572.00645:71 572.06788:31 572.11699:11 572.27977:19 572.30382:10 572.42863:11 572.63181:93 572.83762:73 572.87867:11 572.95808:145 572.99120:11 573.01475:56 573.12247:11 573.14831:11 573.17410:11 573.24680:11 573.29553:9 573.32185:11 573.34955:73 573.40321:8 573.66783:11 573.85493:88 573.89456:241 573.94352:11 574.02119:54 574.07377:11 574.18123:39 574.33078:11 574.43054:11 574.53574:32 574.78479:67 574.87315:11 574.89642:19 574.91777:11 574.93253:82 575.00574:11 575.18084:11 575.30513:56 575.34819:14 575.42048:11 575.65034:75 575.74513:23 575.90225:11 576.05505:11 576.19370:62 576.26077:11 576.28573:121 576.31454:47 576.48064:11 576.67115:11 576.82640:11 577.13108:11 577.20168:11 577.30640:11 577.41231:11 577.44232:26 577.55639:95 577.57002:11 577.65453:36 577.98488:20 578.00309:27 578.02368:102 578.09861:11 578.11310:41 578.40363:11 578.47005:91 578.49080:11 578.68164:11 578.75087:24 578.88120:37 579.08249:81 579.17891:11 579.26729:90 579.29237:249 579.34538:32 579.38889:35 579.40406:11 579.64647:6 579.83132:29 579.85211:11 579.90282:11 579.92405:11 579.98801:24 580.01114:46 580.28932:17 580.34989:11 580.39568:32 580.47416:58 580.57204:18 580.85260:11 580.86919:85 580.96491:73 581.08515:11 581.21655:30 581.30266:67 581.37306:9 581.39198:77 581.54094:11 581.66732:11 581.73583:11 581.85157:34 582.06662:11 582.14579:11 582.34550:11 582.40236:42 582.41968:16 582.43887:11 582.47197:11 582.59743:53 582.64042:18 582.75364:42 582.80179:11 582.94486:11 583.11246:15 583.26180:11 583.44280:11 583.76814:11 583.82261:49 583.86607:41 583.89712:11 584.00418:77 584.09951:11 584.23208:11 584.27968:7 584.43276:32 584.45480:59 584.53872:11 584.66068:11 584.76253:11 584.85846:11 584.97683:100 585.10521:107 585.32222:17 585.48991:11 585.57550:20 585.62383:11 585.69934:5 585.95336:11 586.12645:11 586.19404:11 586.47600:37 586.53387:23 586.84748:38 587.00893:11 587.03860:11 587.21549:42 587.39571:22 587.42097:20 587.52597:15 587.54880:48 587.60460:11 587.82603:6 588.09040:11 588.13315:11 588.15151:7 588.68319:11 588.69177:14 588.85550:11 588.92063:7 589.01298:44 589.07087:12 589.09668:30 589.15978:11 589.30764:60 589.46652:11 589.50197:69 589.60841:37 590.22776:11 590.53358:11 590.66927:11 591.03282:31 591.46225:11 591.62918:85 591.91157:43 592.15931:119 592.40237:11 592.41787:11 592.86066:35 593.01284:11 593.08321:11 593.10973:12 593.18277:30 593.31356:15 593.59101:30 593.67087:50 593.78363:55 594.12489:11 594.14877:11 594.24621:38 594.50576:11 594.60763:23 594.76849:11 594.89988:11 594.94408:11 595.07669:11 595.26427:11 595.29365:34 595.33229:40 595.48415:11 595.55825:11 595.77035:39 596.21817:11 596.59373:11 596.62243:11 596.72117:12 597.25303:11 597.29673:65 597.32923:11 597.35046:10 597.46848:11 597.87676:11 597.95101:11 598.26648:8 598.31753:11 598.88654:16 599.09885:11 599.22832:11 599.28271:58 599.29952:11 599.31510:21 599.33840:11 599.35540:11 599.51368:11 599.62640:11 599.71820:14 599.73764:43 600.23818:11 600.25927:67 600.37941:57 600.55259:11 600.60546:11 600.73623:11 601.02711:27 601.12761:11 601.42022:36 601.53193:49 601.73295:11 602.12067:63 602.17032:11 602.25243:28 602.71486:11 602.74252:11 602.96497:11 603.02871:11 603.13816:11 604.76042:57 605.17736:11 605.48882:19 605.96330:98 606.07526:79 606.43120:113 606.71353:37 606.73075:81 606.85928:53 607.21760:11 607.55555:11 607.62557:11 607.99021:11 608.45401:11 608.91286:70 609.37974:11 609.55021:11 610.41990:11 611.55348:36 611.67767:12 611.73346:11 613.07293:52 614.54197:10 615.25954:18 615.53557:11 616.94220:11 617.11130:11 617.71368:11 620.93129:11 621.01649:23 621.22279:8 621.31476:121 621.90798:11 622.03500:11 625.85548:11 629.10034:11 629.70161:25 630.92089:11 632.67124:6 633.69917:11 635.74366:11 635.93384:11 636.76035:11 637.90772:11 638.20586:11 639.27652:11 640.81624:46 641.98997:11 643.00791:11 644.71617:37 644.85030:46 644.92308:11 645.10343:11 645.70100:10 647.64100:11 648.45652:99 652.17175:43 652.27428:20 653.45900:31 656.49395:11 658.11333:57 660.76175:20 663.08505:28 667.63231:11 668.40498:26 669.37089:11 672.46709:17 672.78495:11 673.45534:5 673.48071:21 673.49856:11 673.54481:11 673.72913:11 675.03020:11 675.48728:19 675.88936:11 676.92292:33 680.47313:11 683.53502:11 684.60883:36 685.47238:10 686.74880:11 690.85748:52 699.31663:11 699.67672:11 700.33755:11 704.82934:34 707.07897:10 707.92962:11 708.14906:63 713.51904:11 719.16569:37 723.29580:11 726.71253:11 747.79972:11 748.48869:47 752.24966:14 760.54980:11 761.37255:11 761.54713:31 761.60181:23 761.62663:11 762.49616:12 762.54854:13 763.40365:11 773.52184:29 773.57655:11 775.50109:15 775.52564:11 792.37852:92 796.79479:45 817.51600:10 823.70238:16 828.01673:11 832.72651:80 832.75297:11 832.77677:55 832.79311:30 832.85331:11 833.25742:53 833.71322:34 833.74397:11 833.79488:11 833.89388:11 833.92499:11 834.10053:27 834.15837:11 834.30602:6 834.44031:9 834.54598:11 834.78544:37 834.81340:11 834.96340:11 834.98604:11 835.03287:11 835.05152:11 835.08511:11 835.53182:15127 836.48433:63 836.53624:1386 836.60089:100 836.63129:11 837.22636:11 837.28021:11 837.42901:11 837.62177:11 837.67668:33 837.87150:8 838.37742:11 838.51923:11 838.73481:11 839.03978:11 839.07015:10 839.52644:11 839.84433:11 840.33263:11	19.4071	21.8147	24.2815	25.3828	25.4734	30.6009	25.1764	31.2697	30.8024	20.9996	17.9916	25.6469	24.3119	27.8934	27.1274	23.012	25.9688	29.1512	25.8916	24.7563	29.057	26.1355	29.0129	26.5041	92.2427	71.8772	115.378	48.5888	49.7522	48.5895	55.5167	34.8908	54.7364	34.4345	34.254	37.0642	53.7017	48.0486	32.8173	69.7874	96.3745	98.1408	56.8885	49.7912	78.0367	29.2574	30.5981	33.0979	30.0357	26.1271	33.3559	26.1459	32.3312	33.0317	104.162	70.9812	84.2078	41.3152	40.1588	57.2171	21.8344	27.1524	29.0828	21.546	26.4442	26.044	26.5683	27.2175	93.166	48.9768	48.3813	35.2509	44.8559	88.1009	61.5721	30.9844	29.8396	30.5029	86.4504	46.2304	2.43725	2.98684	3.39111	3.8568	1.88592	3.07032	2.22881	1.56574	21.7652	0.671496	11.6896	1.57294	10.8021	15.8846	14.6937	1.94917	3.61837	3.78954	16.7039	9.53233
1120	9.28	833.518	PI 34:2|PI 16:1_18:1	[M-H]-	null	0.94	TRUE	8.17	833.519	C43H79O13P	PI	GXAHXPDRXNWFIX-UHFFFAOYSA-N	O=C(OCC(OC(=O)CCCCCCCC=CCCCCCCCC)COP(=O)(O)OC1C(O)C(O)C(O)C(O)C1O)CCCCCCCC=CCCCCCC	410	FALSE	TRUE	TRUE	o; Normalized unit: pmol_per_10E6_cells; Annotation method: Msp20230802111825_NCDK-TUAT_converted_dev_1	FALSE	FALSE	1120	0	0	1	0.47	0.68	0.94	9	2	2.43	528.78	833.51739:1519 833.61371:12 834.52092:630 834.64060:6 835.52319:208 835.59349:11	59.01404:27 59.02006:20 78.95881:36 96.96712:20 96.97237:32 112.54920:20 134.97941:20 138.39649:20 150.16367:80 152.98221:3 152.99558:200 168.55065:61 170.70788:52 171.00675:20 172.23133:32 173.67446:146 176.09933:20 177.32457:20 177.73929:57 180.04327:131 184.12581:25 184.78585:20 187.65291:20 190.40888:20 191.49169:20 194.20547:138 198.15086:20 199.30778:80 201.97598:21 202.94460:20 209.11804:154 211.35681:17 213.19924:21 221.17350:21 221.21866:21 222.98958:21 223.00194:175 223.02326:45 223.40916:56 224.00923:20 234.22755:21 235.20295:20 241.01182:1038 253.21757:717 253.24390:16 254.22178:24 255.23220:22 255.25083:21 259.02016:37 267.50354:21 276.47834:21 279.22964:21 281.24868:1067 281.28486:20 281.30622:21 282.25107:9 283.26457:20 285.06266:21 288.04635:21 297.02123:21 297.03628:152 315.04710:62 346.46251:21 352.24517:60 352.71293:21 373.97470:70 374.50139:21 376.34123:6 379.38392:21 384.18765:20 384.27144:70 385.96359:19 389.20820:176 389.22554:28 389.26654:14 391.22425:21 391.76593:21 400.08306:21 407.20698:21 417.24142:362 417.26878:122 418.24027:21 435.24663:60 488.59519:152 529.81017:22 532.82314:22 533.99156:22 534.50548:22 534.82686:94 535.81177:22 536.61242:22 536.72906:47 537.14599:38 537.84405:22 537.89403:22 538.28405:44 538.63599:22 538.65758:22 539.09668:40 539.42964:22 539.55903:19 539.97235:22 540.23868:22 540.69092:119 540.76207:23 540.97087:22 541.21352:22 541.51023:57 541.71230:147 541.96716:94 542.96154:22 543.01518:22 543.26856:22 543.32107:22 543.64418:22 544.34096:22 544.66094:22 544.87283:56 545.14224:22 545.28518:22 545.35380:22 545.43844:22 545.46797:55 545.84570:22 546.04693:91 546.43169:22 546.73258:43 547.34146:83 548.10211:22 548.59270:28 548.71914:22 550.77475:46 550.89642:22 550.91481:22 551.26200:104 551.33331:22 551.57218:38 551.72436:22 552.25110:54 552.61855:22 553.24387:22 553.34251:33 553.71857:22 554.12430:22 554.68588:22 555.24196:55 555.42112:129 557.48417:22 558.13357:36 558.33105:42 558.74729:66 559.43488:23 559.82011:22 562.15704:48 562.32319:124 563.08445:22 564.22741:22 566.30826:8 569.25243:22 569.26405:64 569.27580:15 569.29566:22 570.76857:70 570.80172:22 570.81693:22 570.92823:22 571.61287:22 571.98176:22 572.54060:22 577.32932:22 578.21668:116 578.65987:22 579.02042:22 579.25507:35 579.29152:278 579.35751:22 579.90225:22 580.28784:6 580.30566:22 585.09831:22 587.39045:22 587.46286:22 587.51746:22 589.92495:22 590.06673:54 594.78694:22 595.86951:62 597.27668:35 597.30192:54 597.32261:19 605.29591:20 609.90982:22 611.17440:22 613.96471:20 617.00951:22 619.73141:22 627.76614:22 654.07078:22 671.47726:20 679.51789:22 721.70032:79 759.54223:22 796.15788:23 830.73228:23 830.79749:61 832.50333:23 832.67714:23 833.47041:92 833.51753:4913 833.58043:22 834.08021:33 834.51845:194 834.54297:67 834.55989:23 834.57173:51 834.59173:23 836.34989:23	12.2071	15.6297	16.8514	18.0476	17.5251	22.3938	14.1237	19.6739	20.975	17.7553	13.6908	19.8768	14.6931	19.382	17.0139	14.3366	16.8732	19.3471	16.7619	17.1029	21.7622	19.8601	18.8468	17.7804	50.553	41.0135	61.6331	24.7737	27.3313	25.6591	33.7123	20.7551	37.3516	26.2399	23.7161	27.9543	33.8021	28.0818	24.3208	31.9579	44.0073	45.2853	28.9146	24.1419	37.9131	18.7771	19.6754	21.586	20.9999	19.3642	23.1687	16.0743	23.136	22.0232	42.4175	33.3283	31.1038	18.6731	20.6453	30.6156	14.8961	19.3222	18.2576	17.1076	17.0297	16.8523	18.5423	18.8291	51.0665	25.9214	30.6064	25.9701	28.7349	40.4168	30.3232	20.0129	21.1776	20.4112	35.6165	23.3113	2.40747	2.67293	3.63862	3.14345	2.34451	2.50529	2.79366	1.03995	10.3194	1.29883	8.72334	2.13195	4.77424	7.35349	6.99286	1.43453	1.90844	3.79682	5.99391	6.40209
1146	10.166	849.548	PI 35:1|PI 17:0_18:1	[M-H]-	null	0.03	TRUE	8.71	849.55	C44H83O13P	PI	NPAUVQALSMSELR-UHFFFAOYSA-N	O=C(OCC(OC(=O)CCCCCCCC=CCCCCCCCC)COP(=O)(O)OC1C(O)C(O)C(O)C(O)C1O)CCCCCCCCCCCCCCCC	410	FALSE	TRUE	TRUE	o; Normalized unit: pmol_per_10E6_cells; Annotation method: Msp20230802111825_NCDK-TUAT_converted_dev_1	FALSE	FALSE	1146	0	0	1	0.23	0.44	0.91	9	2	2.32	272.21	849.54886:3138 850.46856:338 850.49300:89 850.55399:1723 850.61449:55 851.47284:190 851.49619:90 851.55855:862	59.01314:23 68.59295:31 78.95896:181 85.43917:20 94.98290:14 96.97023:54 107.11414:20 109.70126:42 110.24480:20 116.43257:20 126.91784:156 134.98293:14 134.99030:14 137.86821:53 141.76069:20 142.90126:17 152.99556:337 153.01554:9 159.95125:58 163.14844:8 164.05498:20 164.22376:20 164.83699:71 165.23031:206 165.99208:3 166.85022:37 168.93974:20 171.00236:12 171.01232:20 172.08933:20 174.34003:28 176.20680:20 177.16114:20 177.87696:20 178.83908:20 179.07388:26 179.08228:22 180.46703:20 181.89621:20 182.56622:23 182.72040:76 183.14978:30 183.73834:111 186.35193:20 186.95009:20 187.27098:20 188.51426:20 188.89639:20 189.18728:20 189.30076:44 190.18601:34 190.27000:20 190.29094:20 190.79526:20 191.39311:101 191.52226:153 192.79355:336 193.17688:46 193.99820:20 196.17962:20 197.18309:20 197.43793:39 198.36926:19 198.42038:7 199.61473:20 200.72128:21 201.12057:71 204.25874:20 205.61888:21 207.14140:20 208.77415:19 209.04182:21 210.79039:21 214.82111:35 220.95771:20 221.50549:21 222.99973:264 223.99946:21 225.00650:8 229.19162:21 229.20683:35 229.53389:99 230.19661:21 234.38824:65 241.01160:1048 241.21423:74 241.82819:55 242.01681:50 243.01283:8 249.06506:21 249.88734:21 253.21676:27 254.21859:11 255.20394:20 255.23158:1145 255.25778:94 255.27530:107 259.02035:65 259.03743:10 263.81091:106 266.22607:31 267.19278:21 267.23185:409 267.25341:17 267.27284:21 268.23745:53 268.79324:128 269.21271:12 269.23002:99 269.24793:631 269.26940:47 270.25205:47 272.93229:58 275.23785:21 275.99481:21 276.09647:32 277.53981:32 279.24157:21 279.57816:21 280.03915:123 281.20862:152 281.24704:880 282.23024:21 282.24861:18 282.26073:29 282.73482:21 283.20482:18 283.26265:1219 283.28292:45 283.34289:21 284.24583:21 284.26530:239 284.28594:21 284.30080:21 285.26859:34 287.72064:21 288.44882:21 295.26209:74 296.26265:26 297.02182:40 297.03570:224 297.05524:21 297.08478:21 297.27530:8 297.69456:21 298.04619:20 298.23652:9 298.27432:20 298.45047:21 301.03572:21 301.83074:21 303.22264:20 304.65449:21 304.95289:21 305.24527:53 306.25081:21 307.26068:14 309.27129:41 309.28176:41 309.97915:21 314.75817:49 315.04688:52 315.06145:21 315.22212:21 319.95254:21 326.72140:67 327.22806:108 327.24422:23 328.23208:104 328.25292:50 329.24280:230 329.26308:21 331.09827:46 331.26030:65 331.27595:21 333.27191:21 333.28001:21 335.29792:20 335.75723:20 345.46080:21 345.97377:87 346.42683:91 360.98587:21 366.45878:123 369.41931:21 369.42778:21 370.39232:21 377.43314:80 379.12212:21 379.61338:21 384.90752:21 388.07903:21 388.18709:21 390.81611:21 391.21185:21 391.22277:26 392.11553:21 392.92572:21 393.73787:31 400.49127:21 403.22322:46 403.25695:42 404.21862:12 404.25953:30 404.26858:65 405.21824:27 405.23878:451 405.29161:23 406.23964:30 407.56161:161 417.23252:60 417.25015:21 417.26615:21 417.27215:7 417.29616:21 417.66841:21 419.19531:22 419.23378:86 419.25419:581 419.28306:33 419.29506:40 419.31663:21 419.52814:21 420.25734:121 420.29345:34 420.36169:7 421.25573:51 421.28945:21 423.24952:41 423.27509:7 431.23686:21 435.23893:21 435.25527:21 435.63851:21 437.26628:137 437.27992:46 437.31562:14 437.33259:21 438.24799:21 438.26811:44 445.27122:20 448.50656:21 463.19316:22 463.22221:22 464.22301:77 465.22834:17 465.25062:23 471.57281:39 474.79826:14 477.54040:22 479.48694:15 481.23008:43 483.25438:73 483.48962:60 488.01916:22 488.60031:22 489.65420:22 489.69548:222 491.10073:29 493.37389:97 494.96770:158 495.22183:22 495.93636:65 496.65036:35 497.29255:22 498.79148:21 499.42559:22 499.44420:22 501.21527:75 504.19053:34 504.82125:34 506.66865:22 507.50166:50 507.94271:22 509.00399:22 518.77402:115 525.69548:73 529.66270:22 535.08405:46 537.06200:22 537.78408:22 538.29188:22 538.31915:9 538.32682:22 539.08642:22 539.30959:12 539.51041:51 541.60148:37 542.02327:106 542.35029:22 542.62292:22 543.38754:22 543.55652:22 544.29968:77 544.72971:89 544.77383:42 545.03039:140 545.60342:22 545.68236:22 545.81980:22 545.82608:25 546.53500:22 546.70561:22 546.84761:22 546.98887:22 547.08127:34 547.11564:22 547.18323:22 547.34706:22 547.62117:115 547.63849:27 547.69524:127 547.89947:22 547.96596:22 548.02996:22 548.06566:48 548.12303:22 548.30421:22 548.41316:22 548.59049:65 548.75958:22 548.91512:140 549.01659:22 549.08086:22 549.10349:62 549.25416:22 549.35492:65 549.37601:93 549.69457:62 549.78715:23 549.88937:86 550.07924:152 550.11934:72 550.33983:38 550.35658:22 550.39679:22 550.62178:22 550.66339:22 550.97459:95 551.15577:121 551.50381:22 551.53328:154 551.65485:381 551.75917:22 551.80058:22 551.88506:77 551.92612:122 552.09816:170 552.34960:118 552.38436:31 552.52905:22 552.67872:22 552.73744:22 552.79386:22 552.89508:109 552.91822:22 552.93758:108 552.99951:100 553.26654:24 553.29331:113 553.36586:311 553.56368:69 553.58527:56 553.59991:70 553.73214:128 553.80778:80 553.95976:22 554.01740:22 554.34221:193 554.35866:22 554.57316:22 554.63757:220 554.71157:22 554.84192:22 554.91459:22 555.12076:22 555.20190:22 555.25713:78 555.28152:22 555.63142:109 555.73642:67 555.75941:22 555.91906:225 555.93491:22 556.07399:130 556.25840:36 556.29525:22 556.44658:22 556.49377:22 556.75178:39 556.82095:22 556.92150:22 557.03561:54 557.20369:106 557.23244:22 557.28111:129 557.64755:22 557.66837:22 557.74871:151 557.77015:22 557.86475:55 557.93441:22 558.17024:22 558.47921:129 558.49193:53 558.72286:55 558.80031:50 559.01539:22 559.23646:136 559.51342:22 559.84478:22 559.98500:22 560.05222:22 560.06243:30 560.09612:121 560.19247:22 560.45970:132 560.49621:22 560.96009:22 561.34758:22 561.58200:22 561.96374:23 562.04533:10 562.10616:191 562.16016:64 562.48530:22 562.71779:30 562.78617:22 562.84826:83 562.95111:73 563.16499:22 563.22078:9 563.26146:22 563.29225:115 563.79048:49 564.26227:91 564.89075:92 565.10230:43 565.26645:36 565.28681:60 565.32771:25 565.50465:22 565.90069:22 566.08129:22 566.12674:22 566.21297:22 566.23475:93 566.28289:22 566.31189:22 566.56271:27 567.25062:22 567.26553:35 567.29017:456 567.31778:17 567.32605:36 567.41416:38 567.80052:71 568.26800:70 568.28794:53 568.30610:58 568.32645:84 568.41673:56 568.45735:22 568.47837:22 568.62317:22 568.65003:22 568.65704:22 568.74930:22 569.01471:88 569.29799:21 569.38052:107 569.83019:22 570.25932:22 571.05410:58 571.20937:22 571.29014:22 571.54054:91 571.63317:22 571.70788:75 572.24924:22 572.99225:22 573.31196:37 573.68803:23 574.02905:22 574.12478:23 574.29544:22 574.85108:76 575.26646:22 575.33107:22 575.49084:102 575.55688:68 575.86838:78 575.94325:22 576.12545:22 576.41506:30 577.18978:20 577.40159:22 577.75062:35 578.56029:56 578.90655:22 579.22475:22 579.28787:77 579.32140:22 579.54775:22 579.66566:22 579.83782:22 580.06915:119 580.28604:22 580.31436:22 580.62822:22 580.80289:22 580.85478:98 580.89378:22 581.30438:276 581.32824:17 581.34087:38 581.48705:30 581.53477:43 581.95557:273 582.29691:22 582.31936:22 583.27940:22 584.03900:22 584.08990:22 584.20590:22 585.06962:125 585.26922:150 585.29850:127 585.52651:22 585.81570:22 586.13579:22 586.23421:22 586.24994:55 586.30180:22 586.91149:22 587.88005:20 588.53015:39 589.18772:102 589.30467:22 590.69560:29 591.50259:22 591.59212:22 591.73012:22 593.29272:22 593.30307:14 594.16293:22 595.10230:72 595.17211:22 595.32491:77 595.56406:22 595.67403:22 596.60882:83 597.22478:157 597.28997:22 598.46829:41 598.97402:22 599.28210:22 599.29888:9 599.31741:57 599.83700:16 600.54488:22 603.22339:22 603.42620:27 604.21374:22 604.41480:22 604.87603:22 606.63466:22 607.39457:72 609.69151:22 610.15717:22 610.20996:82 612.22516:22 621.10093:160 626.07337:22 627.33169:80 629.26714:67 629.56230:16 632.66254:22 636.17942:22 637.28670:22 638.03862:22 638.33060:22 638.44472:65 638.63874:22 641.57578:69 641.94548:447 643.38899:22 646.36139:22 649.86296:15 650.61920:22 652.34629:26 653.22391:22 657.44993:206 660.38869:84 667.02162:30 667.82060:22 687.49374:55 687.53289:22 699.48196:24 703.09221:146 708.05047:22 747.46765:22 747.49420:72 747.51944:22 747.56679:21 748.44935:74 748.49480:514 748.53207:22 748.55003:24 748.56311:38 749.50607:130 749.55333:44 759.98356:22 762.50515:22 776.51843:22 776.60377:48 787.52364:28 790.53686:20 796.08069:20 817.51909:13 837.88957:153 846.47780:23 848.13147:23 848.48808:23 848.53115:23 848.56040:23 849.01151:19 849.08659:23 849.17154:7 849.48555:21 849.54512:8559 850.44031:187 850.54808:1499 850.60822:22 850.63500:23 850.68500:23 851.31219:23 851.47938:23 851.97249:23	1.77423	1.83618	2.13539	2.12905	2.09675	2.1824	1.96267	2.18946	2.3427	1.80769	1.61783	1.77901	1.76052	2.10587	1.9006	1.77056	1.8748	2.25033	1.83535	2.08566	2.37401	2.51206	2.06244	2.0865	4.92075	3.85721	6.09473	3.09473	3.08496	2.84903	3.0433	2.58089	3.03871	2.65403	3.15675	2.35826	3.08466	3.59578	2.63759	4.71652	4.73385	4.91793	3.3857	3.01548	4.17768	1.80454	1.83282	2.06094	1.94665	1.72068	2.08573	1.9574	1.83264	1.80767	4.85181	3.52675	4.77853	2.52289	2.22084	3.57013	1.91527	2.13607	2.16494	1.73484	1.92233	1.96523	2.09834	2.22033	4.95756	3.00957	2.88763	2.72301	3.10601	4.78943	3.52629	1.89943	1.91768	1.8659	4.3857	2.77129	0.193134	0.0432587	0.191194	0.102343	0.173699	0.252349	0.269553	0.252931	1.11921	0.139122	0.265661	0.403691	0.479452	0.111621	0.59372	0.140583	0.184239	0.0802191	0.744769	0.70811
1143	9.556	847.533	PI 35:2|PI 17:1_18:1	[M-H]-	null	0.03	TRUE	8.33	847.534	C44H81O13P	PI	MNJOHIMMKUCWHD-UHFFFAOYSA-N	O=C(OCC(OC(=O)CCCCCCCC=CCCCCCCCC)COP(=O)(O)OC1C(O)C(O)C(O)C(O)C1O)CCCCCCCC=CCCCCCCC	410	FALSE	TRUE	TRUE	o; Normalized unit: pmol_per_10E6_cells; Annotation method: Msp20230802111825_NCDK-TUAT_converted_dev_1	FALSE	FALSE	1143	0	0	1	0.36	0.56	0.93	9	2	2.38	138.25	847.53363:1437 847.61861:28 847.67497:12 848.47542:21 848.53841:610 848.59002:27 848.62103:22 849.49750:26 849.54066:191	59.01492:55 78.95872:40 96.96765:5 96.97100:20 124.52121:30 152.99642:80 155.75058:47 159.16959:20 159.28886:20 160.14981:20 162.67286:20 163.52969:56 164.38385:20 165.19738:20 166.16944:20 167.04434:20 169.05562:20 171.00593:4 171.00977:20 177.67063:20 178.32546:91 179.27235:50 179.69488:7 179.90299:20 181.98606:20 183.35244:67 183.57780:20 187.00070:26 188.38250:20 196.07676:20 198.28308:116 202.04379:64 203.17266:18 204.98664:21 207.19287:21 207.20909:21 210.94839:25 219.64935:121 221.13102:21 222.98943:21 223.00026:93 223.01778:21 227.19956:8 241.01064:459 241.03277:29 241.21780:21 242.01627:20 247.65112:21 253.21258:25 255.23164:12 259.00573:21 259.01979:27 267.23199:359 268.23853:8 268.26526:13 268.98014:80 269.24933:21 269.25499:21 270.20120:20 279.23131:21 281.22892:48 281.24673:490 281.27831:21 282.24849:98 283.24198:21 283.26336:13 289.96883:21 293.24655:21 295.24912:21 295.26077:54 297.02242:34 297.03739:47 297.06286:21 303.22692:8 304.24262:5 305.24391:16 307.26156:46 307.27485:15 314.78232:21 315.04195:23 315.06652:21 316.03044:21 327.22685:6 328.23193:14 329.24540:77 331.26060:32 367.91662:69 367.93826:21 370.96186:21 386.40288:76 386.72086:21 387.30954:21 403.22262:138 403.27666:21 404.22119:27 417.19774:35 417.24058:161 417.25668:37 418.23834:21 421.22899:23 423.25195:20 431.25613:21 435.25372:25 436.24995:8 522.29909:22 540.26515:22 541.04654:47 542.53968:19 544.90816:22 545.04993:22 545.23631:22 545.40410:30 545.75104:22 545.98676:22 546.77570:32 547.88117:22 547.96371:22 548.61278:22 548.92140:22 549.22882:6 549.44131:22 550.05088:33 550.58988:22 551.24894:22 551.29369:92 551.38120:151 551.86045:22 553.07720:22 553.18871:15 553.57509:134 554.18603:77 554.60434:22 554.81569:45 555.36928:22 555.58185:40 556.73443:167 558.00502:22 558.14616:102 559.43005:22 559.62583:22 559.79616:22 562.31601:92 562.46773:21 563.79165:22 565.27314:161 565.29681:46 565.75978:22 567.10183:31 567.30432:22 567.90405:22 570.08381:201 571.88616:22 572.40259:9 572.74848:22 573.02864:22 573.83755:56 576.01829:36 576.17734:80 576.46291:22 576.71693:22 579.25363:29 579.27669:80 579.29404:66 579.37882:22 579.85438:22 580.29513:14 580.30184:22 581.12166:22 583.25579:9 583.27976:22 583.37639:175 584.44863:22 585.41990:22 591.63108:87 592.70031:22 593.31380:26 597.30571:34 599.71143:22 602.95884:22 611.20409:22 612.95007:22 615.78333:22 616.16864:22 636.67550:22 645.86464:78 673.47087:22 746.44867:22 746.48337:54 746.51022:22 746.54903:22 747.49883:38 772.53175:20 773.54092:22 773.56032:22 844.91549:23 847.52827:3142 848.48336:26 848.53156:429 848.57641:72 848.59680:23	1.68576	2.09761	2.26703	2.19026	2.00104	2.63717	1.90817	2.48211	2.67748	2.83611	2.19905	2.95671	2.16288	2.38048	2.29512	1.78837	1.94864	2.19535	2.0436	2.26674	2.51585	2.12438	2.06512	2.02182	6.61332	4.7871	8.02597	2.65929	3.02499	2.6633	3.1419	2.14302	3.27989	2.36595	2.64381	2.48886	3.01444	2.56247	2.2056	3.92599	5.10764	5.44965	3.02361	2.49979	3.62265	2.14916	2.13742	2.45058	2.23552	1.97335	2.33063	2.04542	2.2932	2.10003	4.99507	4.37513	3.93967	2.44976	2.44375	3.12903	2.0168	2.27616	2.35592	2.66395	2.27949	1.97745	2.2754	2.07044	6.47547	2.78253	2.85494	2.49954	2.59417	4.82776	3.04868	2.24572	2.17983	2.14622	4.43662	2.67418	0.298943	0.326645	0.399876	0.407113	0.10964	0.205013	0.236241	0.0514881	1.62383	0.209985	0.620386	0.139237	0.405353	0.79946	0.561848	0.17751	0.185032	0.130185	0.530381	0.393925
1164	10.512	863.565	PI 36:1|PI 18:0_18:1	[M-H]-	null	0.54	TRUE	8.87	863.565	C45H85O13P	PI	YOBFISPJJWPPTK-UHFFFAOYSA-N	O=C(OCC(OC(=O)CCCCCCCC=CCCCCCCCC)COP(=O)(O)OC1C(O)C(O)C(O)C(O)C1O)CCCCCCCCCCCCCCCCC	410	FALSE	TRUE	TRUE	o; Normalized unit: pmol_per_10E6_cells; Annotation method: Msp20230802111825_NCDK-TUAT_converted_dev_1	FALSE	FALSE	1164	0	0	1	0.4	0.75	0.92	9	2	2.43	1399.59	863.56478:5361 863.64342:21 863.66213:6 863.98262:11 864.14435:8 864.40976:11 864.46254:6 864.49167:11 864.56826:2405 864.67104:10 864.95116:10 865.30836:11 865.51339:17 865.57044:584	59.01421:33 67.35755:21 78.95911:95 78.96647:21 96.96804:7 96.97669:20 100.93384:52 107.32266:94 130.94355:39 131.06978:20 134.98228:25 152.99517:411 155.03342:20 158.97236:8 158.98203:20 159.08869:20 161.12379:142 161.81614:20 164.51045:20 165.30133:126 165.70156:36 165.73384:20 165.92294:27 166.14388:13 169.27251:20 169.86879:20 171.00731:20 172.39942:20 172.41357:20 181.22008:20 185.29523:20 185.71546:20 186.05538:20 186.26174:32 186.76889:178 187.57843:115 187.94674:124 188.11716:20 189.25515:118 189.40148:26 189.42927:22 190.08298:20 190.13363:20 190.36557:38 190.62025:23 190.71483:20 192.80814:157 192.89202:20 192.91379:20 193.10950:34 193.36406:40 194.62209:45 195.75456:20 195.79362:20 197.93174:20 198.01430:19 198.11099:102 198.42219:20 198.82742:120 199.15895:20 201.22551:187 202.13150:21 202.73004:21 202.98419:54 204.05223:204 205.78241:21 205.81253:20 206.16825:39 207.54188:105 207.95898:21 210.11243:40 216.72785:20 221.53069:40 223.00267:394 226.53597:60 227.19872:21 233.75510:80 238.75539:4 241.01264:2479 242.01455:48 249.84433:82 255.22279:43 255.23319:65 256.47588:21 259.02351:105 259.04508:21 272.75427:12 276.60343:21 278.00371:21 278.78307:50 279.23814:21 279.34531:21 280.84277:21 281.20154:21 281.24997:1684 281.27729:167 282.25157:32 283.26430:2017 283.29111:24 283.92397:21 284.15178:21 284.24135:29 284.26604:42 284.28223:21 290.49963:89 290.51717:40 290.91343:115 297.02340:81 297.03744:305 297.07562:16 303.51586:14 304.87384:80 309.27764:15 311.82376:21 315.04721:81 315.06240:27 318.32346:21 327.23507:21 348.36799:13 355.24857:21 363.07728:21 372.57910:11 373.36845:21 375.95066:21 379.19601:47 380.79661:134 382.28039:21 382.38850:43 383.11130:21 383.31140:21 383.80920:21 383.95601:21 385.36028:21 387.24344:168 388.21703:21 390.48313:21 391.23351:21 394.63613:21 397.25266:21 398.91574:21 399.80146:21 400.80581:21 401.16572:21 405.20454:53 417.23841:256 417.26497:21 417.40087:21 418.24214:21 419.25696:1297 419.27825:116 419.29207:21 419.56889:21 420.13674:80 420.25542:34 420.27622:21 424.12531:75 425.34481:136 430.83878:21 435.25367:21 436.07321:51 437.22068:9 437.23384:24 437.26716:118 437.33256:30 438.27356:7 467.88597:22 473.22963:22 477.53817:22 505.75143:22 507.92567:22 513.48821:22 544.12089:22 544.78540:94 547.52595:22 548.16738:91 548.92434:59 549.58373:22 549.74447:22 549.98449:22 550.47617:22 551.05314:22 551.12967:94 551.26124:22 551.36359:22 551.47224:82 551.70784:66 551.80964:83 552.08297:21 552.93210:22 553.11105:37 553.27426:22 553.41703:22 553.57445:57 553.58973:36 553.65304:71 553.66246:22 553.71432:22 553.90218:22 553.92225:56 554.29329:75 554.47448:172 554.54746:88 554.71968:22 554.73843:97 554.75159:147 554.76697:22 555.00791:64 555.12231:22 555.24117:22 555.35426:22 555.73533:123 556.01259:71 556.11074:22 556.14858:22 556.18554:22 556.41970:126 557.09951:22 557.13766:22 557.38737:22 557.66490:22 557.71579:22 557.91723:40 557.99803:22 558.02513:91 558.07613:136 558.12635:74 558.16136:12 558.28031:207 558.37684:92 558.53032:22 558.55925:22 558.64375:22 558.83039:21 558.84289:135 559.08833:22 559.42188:22 559.56384:14 559.59565:22 559.61882:22 559.67786:84 559.73352:22 559.75785:22 559.87931:62 560.15606:47 560.22722:22 560.40772:113 560.43812:68 560.47257:48 560.50545:22 560.67770:108 560.79413:65 560.81723:28 561.01928:92 561.10158:65 561.11464:69 561.42528:22 561.45460:63 561.55469:72 561.58482:61 561.62745:64 561.71000:68 561.74946:84 561.76803:36 561.81301:297 561.83963:22 561.88838:22 562.03286:138 562.09040:22 562.16364:233 562.20919:144 562.24948:22 562.38149:122 562.42136:22 562.60159:28 562.61852:64 562.63625:22 562.66993:22 562.71096:57 562.76055:22 562.85698:22 562.90114:22 563.12830:51 563.14188:78 563.15447:22 563.31602:22 563.38693:22 563.44273:22 563.56043:137 563.57294:22 563.65794:264 563.74153:22 563.78165:101 563.87986:64 564.00064:84 564.12608:35 564.35951:108 564.40467:124 564.41884:42 564.46619:22 564.62480:130 564.64655:22 564.67797:22 564.68496:22 564.70738:224 564.72285:101 564.79203:22 564.81647:22 564.83509:22 565.01319:22 565.10516:22 565.37645:22 565.52668:22 565.59889:22 565.75963:22 565.84052:94 565.91923:22 566.08468:22 566.20504:99 566.23298:95 566.26894:28 566.29794:22 566.40749:22 566.45878:22 566.56835:22 566.67228:52 566.80851:22 566.84876:15 566.86438:22 566.87847:22 566.95543:22 567.02307:22 567.10004:22 567.50067:63 567.56431:22 567.58298:22 567.72684:10 567.94680:51 568.10580:22 568.26340:22 568.33516:33 568.34800:102 568.41240:114 568.67325:22 568.71027:26 568.82997:91 569.13582:22 569.15802:22 569.24395:65 569.28301:33 569.42976:26 569.44988:52 569.50266:134 569.63015:22 569.65002:22 569.67376:49 569.69450:116 569.96683:22 570.15976:22 570.39835:22 570.43343:179 570.47134:74 570.50830:22 570.72597:31 571.02194:22 571.15419:22 571.21271:22 571.28294:22 571.43044:22 571.56462:172 571.74189:22 571.88242:22 571.95972:22 572.12254:22 572.16002:22 572.33341:22 572.41191:22 572.67206:22 572.73520:81 572.77539:124 572.88581:19 572.91234:22 572.97355:182 573.05215:73 573.33336:101 573.43995:154 573.55390:116 573.74375:22 573.78394:45 574.10629:22 574.56623:81 574.58277:57 574.95383:22 575.15028:113 575.18871:22 575.37196:22 575.38561:99 575.75264:22 575.88543:22 576.33331:59 576.45675:22 576.55334:143 576.81073:22 576.84043:59 576.88954:22 577.66144:22 578.00865:90 578.23882:206 578.38204:22 578.56889:153 578.62705:22 578.86504:22 579.22094:22 579.29389:208 579.32614:40 579.68895:111 580.28930:22 580.32723:60 580.35772:22 580.38079:22 581.27484:22 581.30984:800 581.34312:151 581.36001:170 581.73184:22 581.88822:113 582.19260:22 582.30420:33 582.31755:32 582.32871:53 582.37223:22 582.73055:115 582.79542:22 583.12424:163 583.27316:22 583.32037:123 583.33670:77 583.58190:22 583.62805:22 583.66287:69 583.77713:22 584.11797:22 584.19846:22 584.38094:57 584.51627:161 584.85884:164 585.07473:22 585.37566:22 586.38208:22 586.86722:22 586.95383:22 587.38461:22 587.47482:22 587.63605:25 588.09936:22 588.35286:237 588.44502:22 588.48556:53 589.37560:22 590.01449:122 591.19782:107 591.85835:22 591.89582:86 592.43277:22 592.48522:22 593.84377:22 593.85900:25 596.26057:22 596.47478:81 596.88617:22 596.95557:22 596.98552:258 597.30546:32 597.31826:198 597.90498:72 598.58041:22 599.24015:32 599.26403:59 599.31893:212 599.33978:64 599.35134:22 599.38215:32 599.39666:22 599.80800:22 600.08030:22 600.22811:71 600.64068:22 601.29140:22 601.38272:274 601.41990:22 602.61078:111 602.88365:22 603.79428:22 604.18304:22 604.31306:22 606.51056:105 606.63454:24 606.72856:23 606.89943:22 606.96895:113 607.18875:69 607.37496:31 607.39620:36 608.12585:22 608.80839:22 609.10328:22 609.22575:71 610.64613:82 610.66079:41 611.58359:22 611.74953:22 612.64092:74 612.66440:22 614.08577:185 614.12235:22 614.77182:22 615.30744:22 615.62708:94 615.99362:104 617.93103:58 619.27291:22 619.46670:22 620.09461:22 620.52884:22 623.19308:75 623.39173:22 624.03018:22 624.26205:81 624.32041:66 625.32410:118 630.34393:32 630.45883:159 631.33188:22 632.42260:22 634.82280:22 634.91042:22 635.74211:23 636.62534:49 637.21890:22 637.73699:22 641.69849:30 645.24634:22 645.52884:91 646.18592:22 647.61482:43 651.43896:22 653.04867:22 654.24568:22 654.86590:22 663.22409:22 665.38639:60 666.34667:76 667.31405:104 668.13684:22 677.63676:22 680.79008:30 681.51094:43 682.67717:28 682.73543:154 683.15793:22 689.63719:22 690.60529:57 701.50597:38 701.51890:22 716.52063:38 741.04353:22 746.79500:38 755.38256:22 776.53862:37 789.50675:23 789.57667:32 790.50739:10 790.53237:28 790.56256:23 803.30116:20 860.67449:79 860.70015:26 860.78377:23 862.14933:23 862.53187:23 862.90588:23 863.08571:23 863.50733:21 863.56581:17428 864.49053:23 864.57155:1208 864.62896:124 866.87177:37	3.2315	35.9487	38.7697	42.08	38.734	42.7203	43.3989	48.574	11.785	28.5166	24.6474	33.4538	43.5481	46.8611	45.0661	38.8731	41.4116	47.3801	40.6871	38.4945	46.3192	48.7709	52.0684	49.354	158.097	120.125	203.679	91.1232	95.2709	90.1526	85.8995	56.7094	80.5327	50.2857	58.8377	55.3466	85.3165	75.2618	50.1533	102.794	148.937	143.087	102.769	87.219	111.266	41.4348	43.1732	47.6573	42.6077	37.7726	49.8032	40.6631	44.7343	47.9255	134.381	95.4069	112.806	65.0944	63.3668	75.4051	25.9833	41.1781	34.586	28.8726	45.1584	42.5549	41.8336	50.0644	160.634	92.1822	74.3805	54.8234	70.2439	131.606	100.418	44.0884	43.3945	44.441	114.198	67.9554	19.7541	2.14074	19.9151	4.41398	1.65841	4.36718	4.03636	1.7598	41.8348	2.71853	15.5371	4.29997	18.1107	25.1228	12.1948	3.21062	6.05378	3.64007	19.5242	6.50916
1162	9.873	861.55	PI 36:2|PI 18:1_18:1	[M-H]-	null	0.53	TRUE	8.62	861.55	C45H83O13P	PI	LALGUHSIWLNTNW-UHFFFAOYSA-N	O=C(OCC(OC(=O)CCCCCCCC=CCCCCCCCC)COP(=O)(O)OC1C(O)C(O)C(O)C(O)C1O)CCCCCCCC=CCCCCCCCC	410	FALSE	TRUE	TRUE	o; Normalized unit: pmol_per_10E6_cells; Annotation method: Msp20230802111825_NCDK-TUAT_converted_dev_1	FALSE	FALSE	1162	0	0	1	0.35	0.84	0.95	6	2	2.45	3424.18	861.55042:25927 861.65318:16 861.68369:16 862.05958:28 862.14492:9 862.19617:10 862.22233:11 862.27178:6 862.47456:12 862.55400:15393 862.66682:15 862.86037:10 862.94340:9 863.31234:11 863.42855:10 863.45176:11 863.48675:12 863.55651:3794 863.65100:26	59.01453:6 59.01688:20 61.98723:20 66.93643:20 78.95923:366 84.24121:20 96.96895:66 97.67380:60 106.75427:20 118.91325:20 124.66132:20 125.11503:20 125.38141:20 125.50137:10 133.71498:20 134.97574:6 134.98491:61 146.67830:20 149.69194:20 152.99594:970 153.99865:11 154.09501:20 154.84796:20 158.82941:39 161.29508:43 161.32617:20 161.90189:49 162.31260:139 162.63878:40 162.74293:57 162.87816:20 163.59649:20 164.01858:10 164.02837:20 164.16863:127 164.33132:142 164.38920:80 164.50139:76 164.67421:173 165.04148:158 165.09200:20 165.25691:20 165.38599:25 165.62876:15 165.73953:20 166.00002:20 166.59875:20 167.39303:77 167.54766:20 167.57936:20 167.74671:155 168.20742:75 171.00548:21 171.02742:25 172.71990:73 173.00065:20 173.44627:71 173.48347:20 173.72632:16 173.94047:20 174.68082:20 175.76254:81 175.96545:20 177.07942:20 177.74218:20 178.57271:15 178.69936:20 179.03996:20 179.78517:20 179.79305:20 180.47270:20 181.25451:20 181.31451:20 181.89795:20 184.60817:20 185.30820:20 185.46685:27 185.55708:128 186.28216:20 186.31294:42 186.62305:104 186.77671:56 186.78820:99 186.94584:20 186.99540:20 187.02178:83 187.38435:44 187.41621:20 187.46315:20 187.50070:20 188.04093:20 188.04899:20 188.36995:10 188.38014:20 188.49295:55 188.50125:20 188.52142:20 188.62095:20 188.93698:51 188.97357:20 189.19715:20 189.25385:37 189.35106:13 189.43839:20 189.48427:103 189.65830:209 189.75602:20 189.78565:125 189.90803:39 189.96319:20 189.97264:20 189.99618:54 190.23059:126 190.27854:20 190.37246:20 190.72806:20 191.16601:58 191.34988:26 191.37453:20 191.41722:20 191.61844:19 191.66626:24 191.68317:100 191.72414:104 191.76430:20 191.79821:20 191.89409:11 192.18365:20 192.22074:22 192.48425:89 192.64493:20 192.67834:20 192.70543:20 192.95456:80 192.98929:107 193.10948:20 194.05322:20 194.33918:20 195.32523:133 195.57416:20 195.97602:12 196.53020:57 196.54826:82 196.97874:12 197.03916:20 197.13289:86 197.25302:20 197.44505:56 197.93850:120 198.29963:141 198.32062:105 199.12491:20 199.29841:20 199.79099:20 199.90358:43 200.44223:21 200.74465:21 201.09631:18 201.17788:21 201.79658:21 202.23791:21 202.86801:21 203.30334:100 203.35998:66 203.55922:25 203.94856:21 204.14529:132 204.17034:21 204.21227:98 204.24724:140 204.63526:21 204.98742:10 206.08383:21 207.30404:21 207.32096:21 207.34706:21 208.08544:74 208.63691:86 209.11941:67 209.25507:22 210.63364:20 210.69058:117 211.28772:27 211.70431:18 212.10139:27 213.39114:21 216.48959:37 216.76621:210 217.45561:50 217.73270:21 218.11154:21 218.47985:21 219.40244:53 220.92517:28 221.05015:156 221.74776:78 222.27349:21 222.97499:21 223.00138:1215 223.01438:92 223.03057:21 223.42717:21 224.00503:22 228.27924:73 229.81051:185 231.52693:21 233.00179:20 235.34490:48 239.55327:62 240.23296:21 241.01244:4777 241.03244:113 242.01406:76 243.65409:20 243.85672:21 245.66860:70 253.21568:21 253.22717:29 253.67198:141 255.22434:19 255.23273:8 257.39939:75 257.48462:21 258.94682:21 259.00042:21 259.02106:360 259.03306:159 259.04613:21 259.05839:21 260.66930:21 266.75698:46 267.88556:21 268.36031:21 269.66561:21 269.72593:21 270.68071:21 271.12263:55 271.29827:21 271.99866:65 272.73339:86 273.31869:21 273.76916:33 273.85990:77 274.36092:21 274.80659:51 275.53355:21 276.69403:21 277.21001:24 277.23359:21 277.46359:21 278.42297:21 278.54945:24 278.57172:21 278.81318:25 279.21779:20 279.22518:21 279.23994:21 279.27061:39 279.81057:66 280.31225:21 281.24941:10701 281.27489:20 281.28556:21 282.22794:35 282.25195:322 282.27189:27 282.69483:13 282.93732:21 283.02005:13 283.26293:21 283.32388:99 284.10715:88 284.86828:21 286.98747:21 290.53858:14 291.76921:112 291.94773:21 292.88235:21 295.25678:42 296.67120:21 297.03752:639 297.06706:42 297.24063:48 297.78563:34 298.04104:16 298.08229:72 298.23128:21 298.24719:16 298.51982:18 298.67463:21 298.72039:48 298.78806:21 300.53403:58 300.84826:26 300.90662:40 301.21240:20 305.24451:21 306.64253:21 308.37821:21 308.55432:194 309.27698:21 313.64792:111 315.04830:172 315.06808:30 315.10728:21 319.22316:21 327.23344:21 331.16579:35 331.74303:43 345.63452:67 355.74583:21 357.37252:21 358.25127:47 360.30228:21 362.75320:20 363.19425:69 363.40457:21 364.75616:110 365.62624:230 366.13559:77 370.50340:71 371.04609:61 371.52803:21 372.63997:103 373.59003:64 374.22156:53 374.55722:39 376.30478:21 376.92922:21 377.77212:21 377.90362:47 378.18060:21 379.68049:79 379.80715:21 380.51568:21 381.12107:129 381.24530:85 382.46114:35 383.02750:78 383.08218:82 383.72906:22 383.96532:46 384.00970:21 384.02890:21 384.22951:21 385.13916:21 386.09323:226 386.51673:21 386.59040:30 387.06959:76 387.11720:23 387.16113:22 387.22752:103 387.56933:75 388.20175:21 388.26434:21 388.34627:139 388.77693:21 388.78883:39 389.14799:29 389.80313:21 390.65837:21 390.78612:160 391.22191:59 391.97704:57 392.21548:21 393.51041:21 393.81845:21 393.97299:21 394.14896:21 394.65180:21 394.76078:21 394.88001:36 395.09850:21 395.23772:21 395.38768:21 396.28346:52 399.93647:91 400.17091:21 400.19051:21 402.33939:80 405.10118:21 405.26483:21 405.68608:48 408.43284:21 408.49421:21 411.71951:21 412.11313:20 412.54274:21 415.83789:21 417.20623:21 417.24091:2831 417.30027:21 418.20530:32 418.24249:122 418.27227:21 418.28503:27 418.46661:21 418.92817:13 419.05390:21 419.16920:21 419.26186:21 420.64345:21 423.75999:21 425.00264:106 429.00853:21 429.37504:37 434.34040:21 434.44860:21 435.21697:10 435.24861:275 435.26869:121 435.30341:161 436.24604:21 436.26650:21 443.49666:21 448.46627:21 449.64939:21 461.67468:22 463.09532:22 471.60408:12 473.94821:22 475.58944:20 475.70402:65 478.36826:22 480.54089:22 487.40402:131 491.41498:163 491.50269:33 492.57724:22 495.60687:22 496.32563:22 496.41292:22 502.37982:22 505.15647:22 505.25102:10 506.02280:42 507.42213:20 510.46048:22 522.47285:22 523.25703:61 523.63324:22 523.97582:22 524.55485:22 530.04179:22 532.81078:55 538.25357:22 539.48708:22 541.82610:22 542.53913:33 543.94514:22 544.31642:22 544.65636:90 544.97152:62 545.05937:22 545.45404:18 545.58531:73 545.66906:90 545.75821:22 545.87491:22 546.71855:22 546.84452:22 546.89559:79 546.90865:22 547.01497:46 547.03923:22 547.09536:22 547.39001:37 547.51814:22 547.67859:22 547.76340:22 547.91586:22 548.23469:114 548.42993:67 548.45712:95 548.55988:30 548.59932:22 548.66988:76 548.72376:114 548.75676:220 548.83450:22 548.86548:22 548.88925:109 549.25438:22 549.36814:22 549.38766:22 549.41291:22 549.59894:322 549.80087:152 549.85306:50 549.86989:22 549.92463:182 549.96177:22 550.06284:22 550.08517:98 550.11523:22 550.31557:22 550.35923:22 550.51549:22 550.55973:161 550.60484:41 550.76602:22 550.79148:30 550.83547:22 550.89246:22 551.05113:45 551.07491:60 551.10399:22 551.12008:22 551.16607:22 551.21437:22 551.23467:170 551.25054:76 551.29601:22 551.43675:78 551.48588:132 551.53962:202 551.71811:22 551.76148:53 551.77908:22 551.90218:22 551.97121:22 551.99077:22 552.08633:98 552.14037:22 552.16394:84 552.20242:74 552.30839:22 552.37861:22 552.47066:63 552.49026:22 552.50408:22 552.64338:22 552.74428:184 552.76542:22 552.81763:92 552.83441:83 552.90480:22 552.91618:40 552.97549:127 553.01186:22 553.08483:15 553.23186:22 553.26389:89 553.29521:22 553.35397:22 553.41332:59 553.45944:297 553.48108:103 553.49222:22 553.57403:22 553.60745:22 553.72728:72 553.75841:22 553.77685:22 553.83933:62 553.85407:22 553.87828:22 553.90350:43 553.96703:22 554.08922:22 554.14520:22 554.20574:135 554.22181:22 554.23882:95 554.27600:22 554.29329:165 554.36525:50 554.38323:22 554.40205:84 554.44320:22 554.47905:89 554.50743:42 554.52162:22 554.57351:22 554.61273:22 554.67129:154 554.69577:22 554.70866:69 554.72461:22 554.74999:22 554.77421:22 554.80536:22 554.84112:22 554.88170:154 554.90510:108 554.95885:93 555.00828:35 555.03953:128 555.06263:22 555.12148:22 555.16417:22 555.23688:22 555.26620:117 555.28769:138 555.31182:82 555.52425:28 555.53373:22 555.55126:205 555.57566:74 555.60968:22 555.68703:22 555.72370:86 555.74113:231 555.77247:22 555.82839:84 555.87206:68 555.89024:22 555.91562:61 556.06691:124 556.10625:99 556.11774:22 556.15470:22 556.21346:125 556.22515:22 556.24273:57 556.28010:92 556.31525:22 556.37481:121 556.41459:33 556.46132:22 556.49367:77 556.54018:113 556.56531:133 556.58189:185 556.65491:22 556.73261:56 556.74451:95 556.75986:163 556.78455:72 556.84156:58 556.85968:22 556.87794:22 556.89065:22 556.93431:180 556.95167:93 556.97734:22 556.99732:244 557.03860:22 557.07141:150 557.11027:22 557.16322:100 557.17916:86 557.19581:22 557.25729:105 557.27336:131 557.29326:45 557.31605:22 557.33454:22 557.37540:82 557.40095:69 557.42916:22 557.45711:22 557.49294:82 557.52649:22 557.55113:104 557.58009:176 557.60542:171 557.64915:89 557.69096:63 557.79667:127 557.81777:257 557.86889:79 557.96864:26 558.03310:22 558.06013:169 558.07073:22 558.09465:166 558.13492:22 558.18120:22 558.20810:42 558.22262:111 558.24619:92 558.27930:222 558.31918:128 558.34159:71 558.38833:22 558.41727:22 558.55500:22 558.59690:169 558.61640:106 558.65338:22 558.67422:22 558.71626:81 558.73612:29 558.75294:22 558.83624:33 558.86693:26 558.88850:43 558.90587:145 558.94072:58 558.96010:73 559.00747:58 559.02155:22 559.03669:55 559.07749:134 559.13601:129 559.15413:98 559.17463:31 559.18799:129 559.20847:96 559.24716:41 559.26822:22 559.28576:139 559.32293:133 559.39407:45 559.40609:51 559.44833:99 559.47174:124 559.49409:22 559.51353:78 559.54314:115 559.57191:165 559.60740:116 559.61860:120 559.70122:84 559.73970:22 559.75433:165 559.77003:81 559.80047:158 559.86253:22 559.91182:169 559.97683:58 560.01909:22 560.03868:22 560.06974:97 560.11518:22 560.13154:69 560.14536:45 560.17616:239 560.19412:39 560.21474:56 560.24723:134 560.27516:122 560.29665:115 560.31688:22 560.36148:95 560.38528:22 560.43977:22 560.46330:42 560.51356:233 560.56035:22 560.62158:80 560.69951:48 560.74125:22 560.75914:59 560.79833:107 560.82411:94 560.86019:150 560.90329:123 560.95595:108 560.97571:114 561.09967:22 561.15906:76 561.20897:345 561.22496:22 561.27160:188 561.31158:116 561.34145:39 561.36648:36 561.38886:22 561.39582:22 561.41873:77 561.45690:181 561.49685:47 561.51622:22 561.57424:22 561.60628:167 561.64361:158 561.65696:86 561.70192:22 561.81513:132 561.82944:179 561.86376:202 561.89147:118 561.90564:39 561.91202:22 561.94105:22 561.97936:22 561.99190:75 562.02348:146 562.04670:22 562.07970:50 562.11637:22 562.14540:22 562.22409:56 562.24479:212 562.29266:118 562.31144:53 562.34741:49 562.37272:70 562.40903:102 562.42741:89 562.45091:18 562.50035:101 562.51205:103 562.57990:22 562.60525:209 562.68759:98 562.70871:22 562.72559:159 562.76123:278 562.79130:67 562.88066:22 562.89028:24 562.90971:22 562.93843:72 562.96260:46 562.99207:33 563.00499:22 563.02300:173 563.05264:22 563.10344:38 563.17931:22 563.27578:22 563.30506:112 563.32369:48 563.38217:146 563.46594:62 563.48602:177 563.59399:82 563.64896:22 563.70763:130 563.77232:150 563.81498:44 563.83098:32 563.84780:22 563.89031:22 563.93968:26 564.00748:99 564.02225:22 564.03450:117 564.06518:64 564.12112:22 564.17562:183 564.21615:75 564.23138:59 564.27521:95 564.30694:22 564.33168:22 564.35379:22 564.37015:78 564.39021:54 564.40921:45 564.43058:22 564.43756:22 564.52389:30 564.59078:96 564.60483:93 564.62520:61 564.64934:22 564.67351:66 564.75425:91 564.84487:22 564.87154:204 564.98945:129 565.02238:66 565.06559:103 565.13655:46 565.25269:119 565.27445:36 565.39206:22 565.41070:22 565.43865:22 565.46194:22 565.47867:223 565.50969:22 565.60445:76 565.66607:81 565.69305:62 565.73193:115 565.79830:90 565.83759:115 565.87428:22 565.92034:53 565.95583:22 565.98066:36 566.00605:102 566.02321:39 566.09379:26 566.12237:247 566.15508:22 566.16207:22 566.20985:22 566.23782:22 566.27832:109 566.36719:22 566.39695:131 566.56884:22 566.58749:22 566.64345:22 566.65227:77 566.66301:81 566.84632:22 566.85332:22 567.00966:76 567.05430:60 567.08071:22 567.10987:22 567.14229:118 567.18568:22 567.24802:22 567.32658:51 567.42286:139 567.44333:110 567.45981:22 567.54012:83 567.61382:22 567.65579:74 567.73013:53 567.77209:24 567.82503:22 567.86579:31 567.89100:104 567.95345:84 567.97782:83 568.08569:84 568.12616:22 568.21919:92 568.31244:43 568.35117:87 568.38515:79 568.40519:22 568.45306:22 568.47992:22 568.50256:152 568.52678:207 568.54307:76 568.59620:123 568.65008:43 568.67027:22 568.72069:136 568.84022:114 568.98214:22 569.01251:22 569.05526:29 569.11532:22 569.15786:23 569.29176:22 569.33505:57 569.35114:199 569.37448:77 569.40848:19 569.42030:22 569.43535:136 569.48929:60 569.50624:116 569.53184:382 569.55003:22 569.60335:102 569.65523:22 569.70559:137 569.72770:22 569.74872:47 569.79320:131 569.89859:70 569.92640:63 569.94713:22 570.00665:60 570.04454:22 570.09202:38 570.11353:22 570.12792:65 570.17136:94 570.22008:22 570.22973:108 570.28076:22 570.39707:24 570.51335:34 570.67183:22 570.74517:22 570.80144:95 570.89383:49 570.95679:111 571.03771:22 571.07534:149 571.15475:43 571.20625:22 571.27892:38 571.28993:158 571.31160:22 571.36311:22 571.44245:40 571.47683:25 571.52467:22 571.59948:211 571.68274:22 571.79867:22 571.83762:172 571.96244:117 571.99590:61 572.02706:22 572.04918:120 572.13728:42 572.32125:59 572.34014:41 572.37756:39 572.42894:30 572.48563:13 572.57655:22 572.73711:22 572.77930:22 572.79456:245 572.88071:241 572.91996:22 573.11340:22 573.17789:22 573.21912:27 573.25282:92 573.30115:65 573.32806:89 573.37083:118 573.38283:22 573.42766:22 573.50976:66 573.54846:22 573.62420:50 573.64570:184 573.75608:22 573.89217:22 574.06113:22 574.12567:22 574.24889:22 574.36186:98 574.41442:50 574.42910:104 574.46720:22 574.51385:107 574.56212:44 574.70942:34 574.83454:115 574.94049:53 575.02013:40 575.07832:135 575.18303:22 575.31092:23 575.32837:77 575.39773:102 575.43484:22 575.54763:22 575.57530:295 575.63341:22 575.65456:22 575.75561:22 575.78114:95 575.81790:22 575.93349:187 575.95163:62 576.04944:22 576.13290:22 576.16362:126 576.21049:22 576.27867:22 576.36215:22 576.40800:22 576.47150:22 576.50671:220 576.65025:22 576.69141:22 576.73845:22 576.78903:22 576.83137:22 576.86196:22 576.91254:22 576.93018:22 577.00347:125 577.05841:22 577.29896:46 577.38434:22 577.41478:187 577.51017:161 577.53632:191 577.64757:24 577.67387:22 577.71860:22 577.75392:22 577.82102:22 577.96451:112 578.04118:22 578.08004:22 578.14716:22 578.20133:22 578.24551:82 578.28119:29 578.44395:22 578.48400:22 578.55400:193 578.59237:22 578.63069:177 578.69225:37 578.78099:182 578.96587:22 579.03687:23 579.08018:22 579.11160:174 579.13440:22 579.22633:22 579.29072:2964 579.34091:46 579.38789:154 579.44812:225 579.50100:22 579.64838:22 579.71918:112 579.73799:22 579.86553:132 579.96178:100 580.03799:70 580.08460:59 580.13380:84 580.17976:127 580.19797:22 580.29693:173 580.33718:22 580.36528:264 580.37612:16 580.40630:309 580.54402:55 580.56888:182 580.59456:129 580.63925:22 580.80684:22 580.87024:20 581.23891:22 581.31464:32 581.38060:22 581.40952:83 581.50696:22 581.75337:29 581.91921:22 581.93719:93 581.95288:64 581.96410:22 582.06335:22 582.07863:47 582.09955:42 582.14606:22 582.16833:26 582.25005:22 582.35717:120 582.38303:176 582.52543:22 582.54635:17 582.57180:176 582.65913:73 582.69965:42 582.78314:22 582.79606:232 582.85026:56 582.92903:141 582.95620:98 582.98297:22 583.08822:22 583.10144:124 583.23249:42 583.25059:72 583.27396:66 583.30776:49 583.35208:234 583.37987:49 583.41408:117 583.55653:51 583.63702:35 583.67139:22 583.71119:31 583.78960:130 583.84414:22 583.88148:34 584.02166:22 584.06656:159 584.08754:41 584.10688:22 584.18264:22 584.37442:22 584.46913:22 584.48563:184 584.49662:113 584.72999:116 584.74385:22 584.95231:22 585.01680:22 585.04233:22 585.07886:89 585.08877:22 585.20463:22 585.28950:22 585.31437:124 585.46565:85 585.48527:40 585.56491:58 585.60040:22 585.65255:22 585.80073:137 585.83153:22 585.90920:120 585.98801:22 586.16586:22 586.20617:22 586.24778:22 586.31052:22 586.53737:37 586.55721:22 586.90508:54 587.00565:22 587.13499:22 587.16703:22 587.20975:22 587.23394:103 587.29052:58 587.42221:22 587.45426:22 587.54412:111 587.56940:22 587.59789:22 587.73205:22 587.75463:82 587.76804:33 587.83891:22 587.97523:61 588.09780:22 588.14767:93 588.19282:22 588.24270:22 588.24983:22 588.25696:22 588.51822:39 588.52923:67 588.57178:22 588.77557:33 588.79755:22 588.84627:22 588.96037:22 588.99700:42 589.11489:22 589.18027:22 589.25754:22 589.43350:22 589.48882:112 589.52030:22 589.61663:22 589.67538:23 589.82584:63 589.92250:68 590.12311:74 590.16449:99 590.18039:117 590.28870:74 590.32442:22 590.46483:22 590.56004:22 590.65883:22 590.70741:97 590.95643:22 590.99760:59 591.08026:22 591.19576:42 591.25530:22 591.41965:44 591.54948:22 591.56258:22 591.57843:81 591.69241:154 591.73770:22 591.90211:22 591.95216:22 591.99814:57 592.03080:22 592.12614:22 592.18377:89 592.23578:22 592.38835:22 592.43536:81 592.61072:62 592.63473:49 592.79414:138 592.83782:22 592.85690:22 592.89348:140 592.97270:313 593.13329:30 593.15087:84 593.17891:22 593.18968:35 593.31159:65 593.52186:69 593.70817:52 593.74720:62 593.98193:22 594.07742:22 594.20635:22 594.26141:128 594.30902:22 594.58127:22 594.59799:22 594.61709:22 594.76595:131 594.89195:72 594.92534:162 595.00102:81 595.05293:105 595.17613:22 595.42419:44 595.46889:22 595.55255:22 595.75933:22 595.84780:22 595.88366:22 596.13474:22 596.18258:22 596.50603:88 596.86099:39 597.07977:22 597.11345:115 597.17790:22 597.25690:22 597.26325:51 597.28012:87 597.30179:539 597.34195:74 597.38092:20 597.40292:22 597.43722:69 597.65672:22 597.68067:22 597.74772:22 597.82196:22 597.86746:22 598.18736:27 598.22351:120 598.31305:132 598.79229:22 598.81146:22 599.00317:77 599.08986:59 599.14827:22 599.21181:22 599.31971:22 599.44392:163 599.58831:22 599.87616:22 600.14002:219 600.17727:22 600.24556:42 600.31465:133 600.42313:84 600.44106:77 600.47846:22 600.58887:22 600.76652:22 600.86880:103 600.90769:60 600.92979:22 600.94690:28 601.01451:44 601.13630:22 601.19274:22 601.21195:22 601.32363:22 601.92526:73 601.99155:22 602.01800:120 602.12856:64 602.19584:22 602.38695:22 602.91569:82 603.10236:22 603.21302:22 603.29241:22 603.32377:168 603.55213:155 603.64594:204 603.73757:22 603.77126:22 603.89763:22 603.93253:22 604.38331:74 604.54891:22 604.61395:110 604.63079:22 604.89932:28 604.94694:166 605.07284:22 605.17765:22 605.24873:22 605.34633:22 605.46427:108 605.49576:22 605.98272:22 605.99236:12 606.06711:22 606.08520:22 606.10517:152 606.12137:22 606.13457:45 606.26478:58 606.39028:22 606.41681:22 606.49762:22 606.53540:51 606.54587:22 606.57119:22 606.60650:52 606.63030:22 606.80039:22 607.26616:20 607.33715:59 607.41321:37 607.64705:52 608.25197:189 608.32849:51 608.36040:32 608.39903:83 608.49296:22 608.53815:61 608.68989:22 608.81314:22 608.90861:22 609.04760:22 609.12858:22 609.30918:22 609.47312:22 609.60577:114 609.62844:55 609.64124:49 609.75283:80 609.77304:75 609.82621:34 610.03667:22 610.17820:22 610.33790:22 610.35002:258 610.40324:22 610.43712:22 610.55571:22 610.89459:22 610.96417:75 611.16335:22 611.22752:22 611.42974:22 611.61164:48 611.85124:22 611.97603:22 612.36737:166 612.39938:22 612.42822:97 612.50195:22 612.55993:168 612.79220:133 612.97838:22 613.16270:22 613.24164:23 613.34463:22 613.56539:22 613.78135:22 613.85415:22 614.22314:145 614.25100:22 614.31551:60 614.50471:22 614.64433:22 615.19448:22 615.34147:22 615.44717:22 615.67925:22 615.86033:22 616.03535:22 616.19582:22 616.59707:22 616.98142:22 617.10551:22 617.36374:219 617.50907:180 617.89656:22 618.58823:22 618.65695:43 618.68080:131 619.47084:137 619.66720:74 620.03981:22 620.09621:63 620.13386:110 620.31666:22 620.33618:22 620.36870:57 621.09512:22 621.13906:22 621.38621:46 621.55589:72 621.74364:22 622.15012:22 622.45066:22 622.89061:22 624.16735:22 624.46397:89 624.70406:86 624.83956:55 624.89680:22 624.92373:22 625.00576:22 625.10249:22 625.50908:22 625.59519:67 625.72452:81 626.17654:90 626.21358:22 626.34133:58 626.69254:97 627.95140:22 628.12582:151 628.62657:22 629.05396:22 629.20512:49 629.61912:22 630.25847:33 630.55672:84 631.05528:22 631.08726:22 631.24106:22 631.52694:24 631.79263:73 631.87539:135 632.41027:129 632.44751:61 632.48814:22 633.05484:22 633.36047:22 633.76183:96 633.81207:89 633.92386:22 634.20750:22 634.23341:22 634.30494:22 634.82428:109 634.85271:22 635.08102:22 635.20453:28 635.48759:68 635.60196:22 636.53145:105 636.98616:88 637.09822:146 637.65447:22 638.22709:74 638.48632:133 638.71105:22 638.85835:22 639.05890:22 639.25453:22 640.35985:239 640.73217:64 641.43323:22 641.87860:22 642.88279:22 643.57019:71 643.65707:44 644.76295:22 645.29282:22 645.44310:20 645.97760:70 646.70693:36 646.89913:160 647.73501:135 649.37863:22 649.64698:22 649.86811:110 650.84591:64 650.87087:22 651.54663:63 651.69668:56 651.91208:22 651.96835:22 653.36914:237 654.43948:80 655.06469:80 655.08598:201 656.15213:74 656.28943:64 656.73144:22 657.14317:22 658.09876:67 658.95456:204 659.18864:22 659.29804:22 660.38288:53 661.60508:22 662.64097:22 664.32634:22 664.44073:24 665.23803:22 666.64215:22 666.70791:22 666.92284:112 666.94324:8 668.66182:22 669.08867:22 669.18622:22 670.92682:22 671.07398:22 671.65263:20 672.47034:130 672.69610:59 673.37736:22 675.03687:22 676.45766:22 677.84934:22 679.04717:22 679.50518:47 680.47671:114 681.79763:22 683.59324:66 684.20020:72 685.09578:22 685.87923:22 686.75682:22 686.78378:22 688.69361:22 688.78358:22 689.48554:22 692.17071:22 694.61971:22 694.74569:56 696.67741:22 699.44259:22 699.46823:22 699.49086:30 699.53506:21 699.55833:51 702.30539:22 703.50385:20 708.49476:101 711.45643:95 712.32026:22 715.01413:20 715.55062:19 718.63049:22 720.75104:22 723.04064:22 727.12220:22 727.59506:22 730.70944:22 732.94584:22 734.17015:22 744.94081:22 745.06780:22 746.47747:22 746.51627:22 750.48367:22 757.40779:22 760.50153:22 760.53124:22 760.68041:76 767.43225:22 772.22081:22 774.44139:14 775.98684:38 786.58873:21 787.56343:54 787.58818:22 787.62856:20 787.67649:23 796.57909:23 798.51818:23 799.52765:39 834.75164:60 835.90089:23 853.28626:20 858.57506:48 858.61605:28 858.66624:19 858.68659:152 858.71392:84 858.75275:23 858.76575:63 858.78808:12 859.74762:23 859.81224:23 859.83091:7 860.13107:23 860.18422:23 860.35228:23 860.49019:23 860.53118:17 860.68473:59 860.93992:23 860.97584:23 861.00440:23 861.02703:25 861.10214:23 861.16267:23 861.55144:44175 862.55344:4460 862.60455:257 863.33453:27 863.47568:86 863.79723:23 864.02506:23 864.17046:8 864.19062:23 864.31156:23 864.44979:23 864.66569:9 864.69603:23 864.86598:23 865.30532:23 865.50967:38 865.72171:23	18.1797	149.224	163.226	169.491	158.142	202.684	147.775	186.705	207.812	227.738	201.939	262.598	150.84	186.143	183.646	146.152	160.741	178.963	155.685	147.239	185.638	137.334	140.749	138.955	412.972	302.942	417.215	192.015	203.739	190.238	195.702	129.755	207.119	156.635	158.328	167.762	195.96	169.154	143.123	247.59	284.268	292.373	190.554	171.686	228.986	160.875	161.791	174.151	158.25	153.406	177.74	125.852	168.372	168.755	286.279	272.645	252.596	162.322	165.239	220.057	110.21	176.772	180.764	230.758	173.543	161.952	162.854	139.012	377.71	195.33	177.526	160.908	169.412	274.744	197.075	165.606	163.132	154.326	270.507	182.539	80.0073	23.1467	30.4562	30.4421	19.7013	16.4394	20.1783	1.70816	64.7853	7.33562	41.7622	5.99572	26.4196	23.8627	29.2011	7.41432	12.8808	24.6601	16.9432	32.5237
1155	9.426	859.533	PI 36:3|PI 18:1_18:2	[M-H]-	null	0.1	TRUE	8.21	859.534	C45H81O13P	PI	MXJMOLQIXMJUEL-UHFFFAOYSA-N	O=C(OCC(OC(=O)CCCCCCCC=CCC=CCCCCC)COP(=O)(O)OC1C(O)C(O)C(O)C(O)C1O)CCCCCCCC=CCCCCCCCC	410	FALSE	TRUE	TRUE	o; Normalized unit: pmol_per_10E6_cells; Annotation method: Msp20230802111825_NCDK-TUAT_converted_dev_1	FALSE	FALSE	1155	0	0	1	0.32	0.76	0.92	9	2	2.41	566.6	859.53455:12020 859.62511:98 859.68738:35 860.53699:5272 860.65255:37 861.48979:33 861.49762:70 861.54118:1203 861.60534:53 861.63596:20	59.01419:46 64.03472:263 78.95939:337 79.16334:20 86.42350:20 96.95750:28 96.96934:73 105.69064:20 107.70056:34 110.05341:71 112.78367:20 112.95485:20 113.90609:106 116.24674:20 116.49940:37 120.37287:20 123.60915:20 124.96100:20 125.84908:25 126.06824:20 134.53871:26 134.98118:20 134.98614:6 134.99251:20 144.35701:26 147.60011:20 149.24996:137 149.35271:185 150.97964:9 151.28986:20 152.99565:984 153.37357:101 153.44887:102 153.58107:67 154.00546:20 154.59799:20 159.69597:20 160.01882:145 160.08166:7 161.04326:23 161.08283:104 161.12177:94 161.41243:20 161.57300:20 161.89164:126 162.54622:20 163.31624:62 163.42776:67 163.82061:108 164.34130:20 164.92885:20 164.93939:31 165.13543:28 165.39271:20 165.50988:20 167.09473:14 167.15179:24 167.71402:107 167.72853:33 167.77890:20 168.04227:20 170.07916:82 171.00599:63 171.29568:20 172.98592:38 173.08868:20 173.63825:17 174.60247:98 174.96033:20 175.85543:20 176.42147:42 177.06680:20 177.07527:20 178.69257:20 179.96542:24 181.54845:20 182.23763:108 182.36882:28 182.54889:20 183.84972:76 184.23481:20 184.26007:20 184.27266:94 184.77964:20 184.92526:87 185.59606:20 185.96253:20 186.19696:78 186.25727:19 186.55189:222 186.60468:37 186.78156:40 186.97525:19 187.09159:20 187.15523:10 187.76344:126 187.77281:20 188.30268:20 188.40686:20 189.11029:33 189.50306:31 189.69234:20 189.75373:20 189.79556:20 189.84616:20 189.99397:20 190.19422:59 190.42693:20 190.64867:20 190.77650:20 190.85903:20 190.95167:69 191.00926:20 191.15888:20 191.21915:20 191.39188:20 191.41855:61 191.48239:35 191.69643:83 191.74843:20 191.79523:20 191.85520:158 191.91383:110 192.03201:20 192.06798:20 192.69972:20 192.96632:20 193.24641:49 194.40558:126 195.05029:20 195.14175:5 195.71295:20 196.15443:20 196.16985:109 196.82102:20 196.86224:20 197.49682:31 198.60760:11 198.76145:57 199.90286:20 200.83406:54 201.83943:21 202.38530:21 202.39784:21 203.36049:21 204.73533:91 204.98616:20 205.28984:21 205.56500:21 207.79693:21 209.15108:21 209.32747:21 209.47378:146 210.40163:21 215.21617:21 216.96642:43 219.08007:28 219.32877:21 220.14355:30 220.43258:155 220.89068:27 221.15275:56 221.69671:21 222.40461:21 222.97178:127 223.00110:752 223.01718:21 223.02690:21 224.00169:25 225.32765:46 225.79842:7 229.05765:21 229.94574:21 230.57297:21 236.10289:20 239.26878:21 240.19541:21 240.97480:21 241.01046:3121 242.01367:108 242.02661:21 243.01448:21 244.26033:21 245.77129:21 248.32925:21 253.21414:81 253.23571:33 253.32462:45 254.21760:20 255.23139:121 256.23538:92 257.23554:21 258.42887:28 259.02069:201 259.03190:147 259.04416:21 259.23810:21 259.24765:31 260.02566:21 263.21643:21 264.16575:73 267.91240:21 269.87916:21 272.89346:80 272.91199:49 273.47455:21 274.65154:17 276.56015:23 277.00488:21 277.16653:10 277.17934:21 277.26470:58 277.37670:21 278.05002:21 278.99557:98 279.23290:3540 279.26234:25 279.53983:20 280.20440:21 280.23414:159 280.25592:68 280.30329:8 280.31785:46 280.74245:21 280.98848:60 281.21076:23 281.24820:4003 281.86467:78 282.24975:277 282.28810:21 283.26368:49 283.52764:89 284.10688:38 285.61639:21 287.17787:21 289.48474:21 293.18286:21 295.22727:56 295.23854:11 296.22862:53 297.01728:73 297.03728:698 297.05741:27 297.24176:11 297.42366:21 298.03211:21 298.04535:19 299.81054:159 302.07905:109 303.22845:39 303.23842:13 303.24777:21 304.24113:33 304.25528:32 305.22072:9 305.23219:21 305.24491:56 305.25949:16 305.34362:70 305.79017:20 307.21818:15 307.26142:70 307.28132:17 307.86499:15 308.49555:21 311.25604:20 313.26687:40 313.33158:45 315.04655:151 315.08452:45 319.26465:7 319.27165:21 320.05797:21 322.24246:21 322.87400:20 323.01481:21 329.23794:29 333.27636:21 336.00258:21 343.00957:21 346.16789:43 347.22018:21 354.46796:21 355.36385:21 359.18460:112 359.46551:21 360.18404:27 360.89315:58 360.92629:169 362.17264:21 362.79830:21 363.17038:20 364.96851:21 370.64719:21 374.08624:21 374.16392:21 374.56262:40 375.29080:105 376.00210:21 376.04632:21 376.28040:21 376.33076:21 377.11022:21 377.61350:21 377.69725:21 378.18163:51 379.90267:34 379.96787:165 380.09672:20 380.27147:21 380.33928:21 380.39659:21 380.73997:137 380.80361:21 381.25579:21 381.65753:20 382.03311:77 382.70975:21 382.74615:21 383.22666:44 383.63952:38 383.73655:21 384.26823:21 385.19434:94 385.39999:21 387.60822:67 388.17587:21 389.20544:19 389.21089:21 389.22962:56 390.93073:21 391.18594:35 391.22061:29 391.23494:16 392.21740:16 392.24101:21 393.22462:21 393.23658:98 393.91692:21 394.16863:60 395.22937:6 395.25361:21 395.36461:21 398.90163:113 402.26562:21 402.50139:21 403.01936:21 403.59716:120 407.68945:89 409.22804:21 411.21316:21 412.20162:49 415.22366:610 415.24843:46 415.30205:21 416.22564:30 416.93147:21 417.16951:8 417.20789:21 417.23845:1825 417.28493:21 418.21847:21 418.24121:73 418.26484:21 419.26820:20 420.38964:21 421.61459:21 423.59495:21 423.94378:21 426.69827:40 426.74176:88 428.78972:21 431.53835:21 433.23000:21 433.24473:21 433.25943:21 435.24914:218 435.27406:23 435.29451:21 436.25353:21 440.53742:53 440.57059:21 441.24931:21 443.23922:21 443.25080:40 449.24921:13 458.18546:143 461.27724:22 465.73700:47 468.20741:22 470.09986:22 473.49222:22 473.67660:22 486.99882:22 494.80496:22 495.09043:22 502.44810:22 503.10369:22 505.38126:22 507.45323:22 508.09220:22 508.69417:107 510.17083:10 514.74406:22 517.92236:22 521.30275:22 523.25278:5 539.25825:37 540.44964:46 542.97419:76 543.73630:22 544.21162:47 544.40000:22 544.73844:60 544.90519:22 545.38088:22 545.54735:102 545.70430:38 546.16011:10 546.81033:22 547.31205:22 547.88023:62 548.11552:22 548.37238:22 548.68437:22 549.14944:54 549.30632:22 549.46359:22 550.08483:22 550.13936:105 550.20332:53 550.23273:43 550.26288:22 550.40650:22 550.50111:41 550.66738:49 550.68429:107 550.77958:54 551.03842:110 551.10990:22 551.12830:22 551.16739:22 551.19268:22 551.21644:47 551.24883:66 551.28467:22 551.34102:22 551.42051:72 551.51530:49 551.56528:22 551.62509:22 551.68721:22 551.69844:30 551.74910:45 551.77809:22 551.92962:74 552.15850:75 552.17620:22 552.21227:213 552.25711:134 552.29705:22 552.55602:79 552.62211:49 552.75243:55 552.77134:22 552.81049:22 552.87498:22 552.90201:74 552.93399:65 552.96048:217 552.99705:22 553.09640:60 553.15165:108 553.22971:22 553.23686:22 553.27676:43 553.30637:14 553.32878:22 553.50045:22 553.51277:101 553.55694:113 553.57874:191 553.59954:22 553.69749:22 553.73207:22 553.76203:22 553.80813:22 553.82586:83 553.89313:69 553.91333:110 554.00978:22 554.08805:31 554.14818:22 554.19669:58 554.22442:22 554.24363:103 554.25886:22 554.27809:50 554.31061:215 554.32385:118 554.42231:74 554.45852:82 554.49968:78 554.68148:58 554.71260:122 554.73746:22 554.77091:22 554.84866:80 554.88545:91 554.97143:26 554.98895:22 555.05572:163 555.08101:95 555.09856:5 555.15279:22 555.18081:27 555.22291:229 555.26871:206 555.28679:107 555.33975:22 555.36670:49 555.38822:22 555.43439:22 555.51634:22 555.53830:34 555.58071:22 555.61451:142 555.67486:177 555.73565:23 555.87539:22 555.90079:22 555.92504:22 555.96831:123 556.11159:117 556.14900:104 556.19779:99 556.28808:33 556.34812:41 556.36747:85 556.40667:22 556.43439:22 556.46096:22 556.50796:84 556.53090:97 556.59383:22 556.61827:22 556.64467:22 556.69830:107 556.72209:22 556.83765:22 556.85383:22 556.92076:39 556.93045:81 556.95173:63 556.98879:175 557.07245:100 557.10019:50 557.12821:49 557.15433:23 557.32545:22 557.34858:22 557.37286:22 557.40056:112 557.41448:22 557.44966:127 557.52318:22 557.56202:92 557.57692:66 557.68138:22 557.73086:70 557.75910:22 557.82156:22 557.83198:22 557.84886:86 557.86289:26 557.89879:88 557.98205:75 558.00893:93 558.02401:22 558.08674:237 558.13935:199 558.16667:42 558.21455:91 558.26762:22 558.30285:22 558.32729:60 558.36521:36 558.37680:102 558.45577:103 558.47876:22 558.58300:68 558.63980:78 558.65812:101 558.68942:22 558.72300:22 558.73784:30 558.75772:22 558.78470:177 558.86093:71 558.88044:22 558.89805:256 558.91865:22 558.96854:49 558.99276:22 559.05286:102 559.06980:145 559.09301:49 559.15845:94 559.17676:22 559.18724:225 559.22195:53 559.23947:42 559.26323:60 559.32628:22 559.35744:38 559.38883:22 559.39926:22 559.50930:22 559.56255:71 559.61378:48 559.65875:22 559.76488:55 559.80583:28 559.89629:22 559.98327:22 559.99301:96 560.05956:77 560.09565:41 560.17213:22 560.22544:101 560.24809:139 560.26718:22 560.29764:125 560.32188:22 560.34584:125 560.38195:22 560.40314:202 560.46242:104 560.53860:106 560.56382:50 560.57844:42 560.59761:22 560.64632:22 560.66835:22 560.75270:92 560.77090:129 560.79592:22 560.87130:22 560.88934:85 560.93519:152 561.01773:30 561.06966:22 561.09047:169 561.10869:63 561.15175:44 561.18163:95 561.29061:12 561.32209:75 561.33836:148 561.35264:111 561.49219:135 561.51506:83 561.52681:22 561.61734:22 561.67732:51 561.69322:185 561.71484:22 561.72993:22 561.77984:22 561.87244:170 561.89825:22 561.92263:22 562.05962:22 562.07660:115 562.14439:22 562.23728:22 562.25927:28 562.28141:22 562.29651:22 562.35342:22 562.40452:22 562.42429:50 562.43820:36 562.48944:143 562.51429:146 562.56031:35 562.59207:118 562.61704:51 562.64961:22 562.75765:22 562.77467:116 562.85635:102 562.92496:22 563.01808:34 563.03419:22 563.18295:22 563.21656:24 563.25618:22 563.29221:22 563.30755:28 563.32243:22 563.35730:22 563.41310:22 563.43500:34 563.47201:346 563.49984:49 563.52003:46 563.54046:22 563.55377:22 563.58516:22 563.61074:22 563.70930:112 563.74671:91 563.76539:22 563.83354:242 563.87005:22 563.89364:157 563.91319:182 563.92823:34 563.95397:75 563.99682:22 564.02310:124 564.05757:101 564.08172:22 564.08918:12 564.11778:22 564.29693:22 564.30391:22 564.33532:22 564.35510:22 564.37721:22 564.43655:22 564.46182:89 564.47705:33 564.55872:22 564.60987:60 564.73713:52 564.79148:22 564.80894:22 564.89507:22 564.92301:22 564.94439:122 564.98703:22 565.03593:22 565.09743:52 565.19775:22 565.25709:74 565.48188:22 565.58204:22 565.65193:22 565.66345:72 565.70013:26 565.73325:62 565.84629:56 565.92807:14 566.02705:22 566.05036:22 566.09559:27 566.32108:117 566.35218:23 566.36612:123 566.40885:105 566.43133:66 566.45058:284 566.47923:22 566.49555:22 566.54684:22 566.59982:270 566.61950:51 566.64243:202 566.71367:73 566.85929:22 566.89137:89 566.93622:221 566.96074:22 567.00156:22 567.02138:22 567.05585:206 567.08786:22 567.10652:22 567.19982:22 567.23832:22 567.29897:22 567.37957:46 567.39443:116 567.45187:121 567.58246:22 567.58946:22 567.62250:22 567.64260:106 567.68281:22 567.75964:266 567.79250:22 567.85435:22 567.91154:22 567.96289:22 568.04487:42 568.08545:22 568.15938:193 568.25122:22 568.38380:22 568.39950:22 568.42752:22 568.44737:22 568.60034:22 568.76151:22 568.84296:111 568.85820:110 568.92788:56 568.96762:21 569.00163:46 569.03757:47 569.11897:22 569.20543:22 569.26503:22 569.31411:22 569.38889:22 569.40642:22 569.61096:22 569.69982:136 569.80604:134 569.85449:98 569.95207:121 570.02013:22 570.05642:34 570.15928:22 570.19230:120 570.20729:12 570.30313:22 570.35576:22 570.56280:22 570.57397:120 570.88338:22 570.90074:186 570.94072:22 571.00452:84 571.09286:22 571.12023:34 571.30003:22 571.32810:47 571.41125:22 571.72504:22 571.89133:22 571.92998:22 571.95458:22 572.01549:22 572.09303:22 572.18768:22 572.28704:25 572.38117:144 572.61668:130 572.65521:22 572.68802:22 572.75633:164 572.94824:22 572.96799:89 573.21516:60 573.28910:8 573.30255:136 573.34646:134 573.36916:22 573.42545:22 573.53581:27 573.62497:68 573.66003:22 573.67018:100 573.69874:22 573.79212:31 573.89270:74 573.94362:75 574.09999:22 574.11642:22 574.25255:22 574.33269:28 574.46617:22 574.65466:29 574.68804:22 574.70448:22 574.73853:22 574.78943:51 574.87279:136 574.93814:22 574.96900:121 575.02769:115 575.12370:22 575.17538:22 575.21694:22 575.24433:119 575.31615:70 575.38212:22 575.42911:22 575.53646:123 575.66879:22 575.78645:125 575.90088:90 575.96128:75 576.06232:61 576.11049:58 576.63510:22 576.81397:61 577.15489:97 577.21263:78 577.24786:104 577.27521:586 577.29917:151 577.31950:138 577.33623:22 577.36094:22 577.54352:133 577.91298:22 578.12773:86 578.17438:22 578.26153:22 578.27551:72 578.30157:22 578.57013:22 578.84110:22 578.90473:22 579.06028:22 579.16325:70 579.19818:22 579.24519:127 579.28929:1670 579.32111:84 579.33811:55 579.36438:22 579.39651:56 579.54511:27 579.59663:22 579.92563:22 580.04476:22 580.24883:22 580.29251:146 580.33142:58 580.34587:46 580.36091:22 580.51857:48 580.54852:22 580.58527:131 580.61010:22 580.63821:22 580.67479:22 580.79753:22 580.86911:46 581.03951:22 581.29395:107 581.33235:114 581.34828:183 581.36232:32 581.39609:22 581.59804:22 581.69017:22 581.77286:22 581.90280:22 582.14255:191 582.15708:42 582.24782:22 582.30027:10 582.33860:22 582.36260:133 582.39082:22 582.48091:40 582.54254:64 582.60687:29 582.86204:64 582.90624:22 582.96300:22 583.06876:61 583.21844:22 583.45856:22 583.62507:86 583.66442:22 583.95078:22 584.01088:53 584.12358:22 584.24432:22 584.35269:39 584.50360:22 584.72984:155 584.79449:40 584.87781:22 584.91646:68 585.00670:23 585.19233:83 585.45595:22 585.66118:117 585.81575:46 585.84114:22 585.93479:22 586.01066:22 586.06994:22 586.11533:82 586.17191:22 586.29523:22 586.35571:22 586.42043:112 586.43765:106 586.49210:22 587.40100:102 587.52412:80 587.56003:22 587.69062:22 587.75117:22 587.96123:153 588.20875:96 588.40697:101 588.47461:44 588.70498:22 588.82144:22 588.84402:22 589.02230:22 589.15899:22 589.27550:22 589.54183:22 589.57988:22 589.69478:200 589.87861:94 590.26028:22 590.44073:101 590.78218:22 590.80587:38 590.90707:178 591.01755:166 591.13396:22 591.19231:22 591.31497:22 591.35090:62 591.88594:16 592.00947:22 592.13937:22 592.19180:22 592.21554:144 592.28954:22 592.69962:22 593.30547:22 593.60408:163 593.63574:35 593.68965:22 593.93669:22 594.41857:37 594.50257:22 594.64064:132 594.65629:36 594.76561:75 594.94567:22 595.19067:76 595.22165:22 595.26017:25 595.29340:111 595.31630:22 595.51084:22 595.62331:56 595.72478:22 595.80488:22 596.27897:35 596.30092:22 596.50201:22 596.52594:22 596.55943:22 596.58814:22 596.76998:22 596.84705:22 597.26539:22 597.30114:266 597.36490:26 597.45810:22 597.49613:12 597.71785:32 597.89827:51 598.06758:22 598.11579:192 598.28405:26 598.30213:12 598.31937:64 598.34308:22 598.40180:36 598.42779:80 598.77830:77 598.82236:22 598.91585:22 598.94824:136 598.97817:22 599.01533:22 599.03745:94 599.07886:22 599.18195:22 599.31863:22 599.34884:22 599.51838:19 599.76304:56 600.15834:12 600.47673:72 600.52538:22 600.90398:138 601.02345:41 601.14241:22 601.16367:99 601.27090:22 601.30573:22 601.35017:22 601.54050:17 601.56036:22 601.98053:98 602.05828:209 602.11543:22 602.19794:22 602.28573:103 602.45463:140 602.67317:22 602.90403:22 603.27376:30 603.28650:22 603.30094:22 603.42560:37 603.48572:115 603.77618:22 603.80507:22 603.96754:22 604.04075:59 604.12744:26 604.36258:22 604.47366:42 604.53004:52 605.30764:52 605.60794:22 605.93340:22 606.02140:22 606.06481:22 606.21312:22 606.30959:22 606.65365:121 606.70766:76 607.18237:22 607.27037:86 607.38422:33 607.59166:30 607.71047:22 607.73360:125 608.36139:22 608.95231:34 608.99090:22 610.18365:202 610.23396:22 610.27923:16 610.29641:134 610.31917:70 611.04759:22 611.15613:146 611.16829:22 611.26637:22 611.73384:22 611.85030:25 611.88647:22 611.92288:177 611.94584:22 612.05367:22 612.29204:50 612.61873:55 612.75176:22 612.88027:22 612.93362:20 613.05366:22 614.23410:22 614.27901:22 614.30726:144 614.68533:124 614.91157:22 615.03808:97 615.61129:22 616.21658:22 616.31627:22 616.46830:19 616.68606:124 616.84406:22 616.90001:22 617.06545:22 617.28567:22 618.05371:22 618.82587:22 618.89382:39 619.32426:22 619.98624:22 620.34481:22 620.35213:22 620.73765:22 620.97194:22 621.75936:22 621.78573:95 621.88271:22 622.57244:47 623.64019:22 623.71803:54 624.01054:42 625.32912:22 625.76029:22 626.08866:22 627.34862:143 627.50975:22 627.55803:127 628.47290:78 628.53702:22 628.83575:37 629.43857:22 630.18338:22 631.78554:54 632.98345:22 634.60191:129 635.91322:22 635.95521:22 637.29471:22 638.44541:52 638.53200:199 638.75073:22 639.09611:22 639.86148:22 640.87777:31 644.06404:68 644.46956:22 644.88268:151 645.52306:22 645.83331:87 646.08151:5 646.36697:22 646.42959:40 647.17453:98 647.47311:22 647.60397:22 648.19735:22 648.72814:79 649.58437:110 650.31254:22 651.00587:22 651.52955:22 651.84622:67 652.99547:22 653.98452:22 656.19480:70 658.29939:182 658.70719:22 659.90561:22 660.76827:62 661.71901:136 662.24207:129 663.56290:22 663.59080:191 663.63482:22 664.92737:22 667.02792:22 670.49941:22 673.48503:41 673.99518:22 675.03690:22 678.29733:19 681.31308:22 685.08170:22 692.30988:22 697.46934:24 698.16211:55 698.51587:31 699.48665:37 700.47278:46 700.48874:79 700.50973:95 700.53749:22 700.56730:22 707.54746:27 708.04852:22 710.85243:51 715.55009:22 728.44602:20 728.81551:164 735.21217:22 741.47464:111 750.84993:20 752.33811:42 757.94290:22 770.30704:22 772.52373:22 772.54090:42 784.51785:23 784.55334:31 784.57684:23 785.50297:18 785.52483:49 785.54916:80 785.57917:33 785.60900:30 785.65407:22 785.67191:23 786.49990:23 786.52001:27 786.56893:29 799.56465:20 801.58579:32 810.62367:94 856.57980:13 856.61977:23 856.64480:23 856.66563:23 856.68602:111 856.70458:66 856.74878:23 856.77984:17 856.87780:20 857.56607:23 857.61483:23 858.06711:17 858.26954:78 858.37514:20 858.50559:25 858.60186:23 858.64204:23 858.67143:11 858.99798:23 859.06114:23 859.53050:26339 860.53501:3509 860.57251:605 860.61554:57 860.67964:23 860.72461:52 861.31935:59 861.94016:23 863.15395:138	1.575	9.33142	9.76652	10.5624	10.3119	13.0739	8.27182	12.3409	4.0174	23.2172	17.5748	23.8983	9.75993	11.8891	10.8546	8.3719	9.37102	10.3272	9.78991	10.3745	12.9148	10.0246	8.71292	8.61932	34.5339	28.1817	41.5321	12.3363	13.4809	13.0691	13.3125	9.86832	14.9935	11.4731	11.6038	11.2472	13.5731	11.3814	10.0775	17.5498	23.3029	25.1239	12.1356	11.6447	16.2495	9.53786	9.44725	10.7507	9.92222	10.0096	11.0356	8.60304	11.1116	10.8524	22.7679	20.1888	19.2318	10.7639	10.8909	17.1215	6.89098	11.316	8.21002	21.5634	10.8345	9.35671	11.0264	9.11895	34.7492	12.9621	12.7248	11.4414	11.6773	21.9922	13.3433	9.91194	10.3225	10.189	20.7295	12.9255	4.60891	1.52746	4.16207	3.47102	1.06471	0.977734	1.66135	0.78572	6.67784	0.579759	2.61264	0.180405	1.76648	3.95353	2.5288	0.727819	0.619141	1.3796	1.82902	3.63445
1150	9.315	857.517	PI 36:4|PI 16:0_20:4	[M-H]-	null	0.06	TRUE	8.13	857.519	C45H79O13P	PI	VWRYMIZQLPXULA-UHFFFAOYSA-N	O=C(OCC(OC(=O)CCCCCCC=CCC=CCC=CCC=CCC)COP(=O)(O)OC1C(O)C(O)C(O)C(O)C1O)CCCCCCCCCCCCCCC	410	FALSE	TRUE	TRUE	o; Normalized unit: pmol_per_10E6_cells; Annotation method: Msp20230802111825_NCDK-TUAT_converted_dev_1	FALSE	FALSE	1150	0	0	1	0.37	0.62	0.92	9	2	2.39	598.25	857.51817:4088 857.61072:23 857.64175:9 858.43648:14 858.52126:1594 858.59030:73 858.63049:9 858.65624:11 859.42131:6 859.52567:560 859.58496:48 859.62123:15	59.01004:20 59.01423:22 59.01907:20 61.98945:20 78.95818:105 94.07856:21 96.96157:20 96.96870:21 99.01739:9 112.98558:20 113.13139:20 127.45386:95 134.98348:13 134.99591:20 149.97024:20 152.99512:310 153.01064:20 155.05107:20 156.25965:20 158.58973:20 163.15770:20 163.42180:20 164.00707:20 164.08249:62 166.29076:93 166.56272:20 166.64704:70 170.12744:4 170.25568:100 170.48191:82 170.57914:52 170.94269:10 171.00723:20 172.29146:20 172.30689:20 172.81706:20 173.50894:69 176.51671:20 177.08727:20 178.41305:51 185.27821:48 186.24991:20 187.70243:20 190.51670:37 199.05306:38 200.85122:20 201.78910:141 201.96954:21 202.71595:169 202.91155:21 204.39041:50 204.93949:21 205.19378:26 205.72789:21 206.27194:21 207.92537:21 208.60457:21 214.66935:48 216.16558:122 217.19348:20 217.36457:21 218.32088:21 221.01939:99 222.98486:21 223.00082:289 223.02434:22 224.00387:21 226.27747:21 226.74921:37 229.87556:23 231.20604:21 231.65843:60 239.41697:21 241.01240:1337 242.01651:45 246.83912:50 253.19995:21 253.21485:44 253.24380:33 254.50538:21 255.16523:21 255.21217:21 255.23279:1480 255.27228:32 256.23813:67 256.77619:21 257.07199:98 257.63657:151 258.32376:32 259.02386:70 259.12567:21 259.24102:107 260.78192:26 266.26551:123 266.85237:21 267.24970:85 268.69721:21 271.31421:21 274.06239:36 274.88140:16 275.19320:21 275.20662:21 277.21551:118 277.23661:21 279.23152:30 280.23327:20 280.42514:21 281.24757:123 281.26561:61 281.28939:21 283.24229:21 283.25695:6 285.22232:21 295.22689:21 295.26097:12 297.03738:240 297.05522:53 298.03654:14 302.26182:52 302.85888:21 303.23297:1458 303.28391:21 303.70525:28 304.23501:193 304.25083:31 305.24702:56 305.25719:92 305.27423:57 306.25338:7 306.35136:21 315.04737:94 315.07009:19 319.26295:33 320.23047:20 321.24702:20 327.22931:27 355.52781:20 359.68983:21 362.02198:77 364.35970:142 364.39963:56 365.07021:37 365.86721:163 366.58470:21 366.62248:26 367.43441:116 378.76230:142 379.18006:21 379.68853:21 381.09551:21 382.56065:21 383.78390:21 383.87985:21 389.20430:38 389.22978:16 389.24583:7 389.28081:21 389.79295:94 391.17992:21 391.19154:21 391.22446:796 391.24928:73 391.28357:21 392.22622:28 402.46328:21 407.21659:10 409.23219:40 409.25026:21 409.66153:21 410.04623:220 411.54805:21 411.88592:21 413.20704:21 415.22831:21 417.22463:21 417.23544:56 417.25329:21 417.27765:21 432.24841:80 439.22187:137 439.25777:21 441.23397:21 455.45237:44 459.32792:22 460.32559:9 489.73116:22 492.38354:22 497.62335:23 501.51198:77 504.15087:78 504.86799:72 516.44930:22 535.86497:22 543.35888:130 544.20032:22 544.81400:22 545.46616:120 547.18344:161 547.30274:73 547.76314:13 549.12406:22 549.85877:22 550.51013:22 550.64832:177 550.72158:22 550.85779:22 550.95837:22 551.25827:28 551.31372:85 551.36998:22 551.51949:22 551.82349:26 551.91636:22 552.23111:85 552.58093:57 552.79270:109 553.00416:22 553.10750:245 553.22876:22 553.27709:658 553.31101:64 553.37161:22 553.81986:22 554.03487:197 554.14116:106 554.18749:73 554.27655:35 554.30217:22 554.32824:22 554.38605:22 554.48927:123 554.56233:22 555.17491:22 555.19914:22 555.45450:67 555.49202:50 555.73759:156 555.83659:221 555.92658:111 555.97488:22 556.16428:22 556.18969:22 556.23820:22 556.28312:31 556.30519:22 556.56681:26 556.61712:22 556.66046:32 556.76849:22 557.22273:22 557.32480:76 557.43516:82 557.72458:22 557.76621:22 557.94088:22 557.95637:124 557.97906:22 558.03980:41 558.07769:37 558.20698:22 558.31691:22 558.45390:44 558.50092:22 558.76910:151 558.89103:22 559.12956:22 559.28416:18 559.45812:22 559.54107:23 559.68324:22 559.91499:22 560.00730:106 560.06109:66 560.37707:51 560.40154:49 560.50416:114 560.58093:70 560.65558:123 560.67430:22 560.80631:75 560.83879:84 560.94916:22 560.97246:97 561.18049:78 561.19848:32 561.25311:22 561.28095:22 561.30107:126 561.66042:22 561.70453:22 561.72426:22 561.96572:22 562.20955:22 562.27726:55 562.49905:36 562.56566:109 562.61025:22 562.68148:184 562.69505:22 563.04465:85 563.12497:22 563.17727:22 563.33883:22 563.40160:22 563.56359:58 563.62638:37 563.66269:55 563.82366:22 564.11093:22 564.70938:27 564.79975:22 564.94059:22 565.07976:59 565.50878:22 565.92463:22 566.63438:22 567.37723:22 567.74592:22 567.77393:22 567.82527:22 567.84161:22 567.86615:45 567.92681:22 568.00034:22 568.20832:98 568.80365:22 568.88892:22 569.19410:33 569.74752:78 569.92083:22 569.97929:22 570.11609:22 570.50439:22 570.59455:223 570.78985:22 570.86263:39 570.87644:22 571.14092:22 571.20763:22 571.25680:22 571.28517:132 571.30649:47 571.31925:143 571.35513:22 571.36881:30 571.58703:40 571.64136:11 571.66890:22 571.80708:22 571.84104:22 572.28877:163 572.36583:22 572.72868:108 572.77833:22 572.94595:22 572.97878:22 573.00457:22 573.13353:22 574.05668:42 574.08361:22 574.30394:79 575.20361:22 575.23888:47 575.25611:27 576.01300:9 576.12249:22 577.27507:22 577.31625:22 577.85885:22 578.08491:22 578.63159:38 578.78338:22 578.89768:22 579.05794:22 579.21501:30 579.26241:10 579.28799:31 579.32314:22 579.37667:171 579.76290:22 580.32873:22 580.44351:22 580.59573:22 580.71374:22 580.84593:22 581.21779:22 581.72767:32 582.19227:20 582.34826:22 584.16499:22 585.13602:22 585.25218:57 586.16002:22 587.57122:84 588.66452:22 589.55638:69 589.79865:22 590.57726:119 591.02196:22 591.07316:22 591.89501:22 592.02012:22 592.75438:95 593.35686:183 595.00663:121 596.00156:157 596.03624:264 596.78079:104 597.30237:22 598.38608:22 599.11736:59 599.31490:22 599.33995:223 599.38803:22 601.07262:22 601.25124:64 601.27675:123 601.31368:28 602.26492:33 602.27873:22 602.36406:22 603.28273:22 603.29957:11 603.43473:30 603.65330:108 607.33969:22 608.09184:22 609.17078:22 609.76321:22 610.12123:22 616.54947:22 619.27414:14 619.29819:51 619.37539:55 622.12425:22 623.95104:99 628.43184:202 628.45563:22 631.03776:22 634.32559:22 642.99415:20 656.34769:157 672.15374:39 678.40212:22 696.95189:22 719.48697:22 719.89951:22 721.23913:22 731.27364:22 755.89068:30 770.46742:10 772.08721:22 782.52382:26 783.53031:35 783.54476:48 784.53865:28 784.55127:12 784.56464:23 798.26864:23 827.05557:23 845.04507:23 854.62405:23 854.65351:23 855.95975:23 856.15127:24 857.51641:9971 858.48717:145 858.52254:778 858.55858:137 858.57842:23 858.60824:23	7.12825	8.05609	8.91205	8.48409	8.48994	10.6797	8.96403	11.2886	10.1669	12.2447	10.2345	13.5887	8.17978	8.66357	8.54744	9.11403	9.25288	11.2022	8.83536	8.8875	10.6718	5.75773	5.51771	5.21902	7.59683	6.20675	8.67934	4.55201	4.69604	4.68548	6.0408	4.10408	6.46696	5.38963	5.37493	5.63668	5.70939	5.17486	4.3229	4.32342	4.86734	5.3847	4.68058	4.05646	5.93865	8.70404	8.96453	9.71712	8.06014	7.18842	8.3744	6.09595	7.36318	7.38673	11.8113	8.36372	9.90458	7.52751	7.2707	10.3745	8.03213	9.2179	10.1398	12.0227	8.4636	9.85636	9.46489	5.49815	7.49431	4.64451	5.53728	5.46708	5.06905	4.85849	4.8919	9.12856	7.87432	6.94862	10.0265	8.39089	0.892139	1.26595	1.16252	1.68808	0.252559	1.16758	1.04555	0.269884	1.23948	0.0802805	1.25934	0.14706	0.699278	0.530693	0.958721	0.526086	0.614433	0.738528	1.727	1.72263
1190	10.182	875.566	PI 37:2|PI 18:1_19:1	[M-H]-	null	0.01	TRUE	8.87	875.565	C46H85O13P	PI	YBXIEGKKDOOBLU-UHFFFAOYSA-N	O=C(OCC(OC(=O)CCCCCCCC=CCCCCCCCCC)COP(=O)(O)OC1C(O)C(O)C(O)C(O)C1O)CCCCCCCC=CCCCCCCCC	410	FALSE	TRUE	TRUE	o; Normalized unit: pmol_per_10E6_cells; Annotation method: Msp20230802111825_NCDK-TUAT_converted_dev_1	FALSE	FALSE	1190	0	0	1	0.36	0.58	0.93	9	2	2.39	346.42	875.56591:1828 875.62556:115 876.56815:1126 877.57252:579	59.01498:45 61.98751:20 78.95893:80 96.96950:20 134.98303:23 152.99456:134 153.00969:20 153.01879:20 163.18798:77 164.29394:61 169.96932:20 170.13956:91 170.67431:20 171.00649:20 173.07970:12 173.11924:20 174.23800:47 180.02515:20 184.48398:20 185.86017:20 187.49823:20 191.73352:143 195.61397:12 196.40453:62 198.16795:29 201.57282:21 202.78041:62 203.01898:51 207.10543:21 207.35782:21 208.38096:21 212.30498:10 218.70840:28 219.16945:21 220.18384:33 221.46902:21 223.00001:224 223.01581:21 223.20938:107 224.00969:21 225.47074:21 227.19657:27 228.26796:20 241.01130:916 241.03216:21 241.04677:21 242.01363:31 243.01826:21 245.29524:21 255.22672:14 255.23208:5 255.23713:21 256.23240:10 259.01991:74 259.02872:21 260.29396:21 267.22723:21 267.23950:21 269.24476:22 270.24910:4 279.15820:10 280.97548:233 281.22877:32 281.24721:916 281.27424:21 282.25027:40 282.26888:21 283.23587:7 283.26276:39 284.25700:21 284.26392:10 285.25616:21 291.22872:37 292.22233:21 292.23641:37 293.23839:77 293.24948:82 295.26226:753 295.29114:21 296.25187:17 296.26448:72 297.03708:128 298.03516:21 298.29778:35 305.24510:31 307.25092:6 307.25740:21 307.32475:20 307.78855:21 309.27682:40 309.30261:21 310.28184:21 315.04526:35 315.05705:21 320.12379:16 321.04846:20 321.27314:20 329.24474:15 330.32717:55 331.25489:21 333.28075:30 335.29378:13 337.26973:21 338.26475:21 345.38990:39 365.23616:106 378.24147:21 383.09429:38 386.46683:76 389.78877:80 392.63638:203 396.34446:138 401.91134:49 403.91894:29 405.24481:24 406.23424:21 417.21108:21 417.23614:215 417.26048:21 417.27810:21 417.29211:21 417.32012:21 418.23506:21 419.25063:22 419.26631:21 420.25465:21 424.06636:21 428.50432:127 431.21748:21 431.25306:318 431.29071:21 432.25716:35 435.25145:21 436.73817:77 445.27409:26 449.12549:100 449.27455:26 485.16540:125 527.14876:22 528.84240:22 530.28595:93 549.22999:20 557.61279:22 558.79692:91 560.90203:22 561.18740:22 561.33243:22 561.38000:22 561.64692:22 561.72585:22 561.77692:22 562.07896:64 562.10431:22 562.15540:22 563.78696:258 563.86544:22 563.96675:45 564.67333:22 564.85955:22 565.01088:22 565.05140:25 565.24794:81 565.33223:22 565.92381:62 566.01361:23 566.03578:22 566.10761:51 566.57025:58 566.59545:96 566.90803:18 566.98463:22 567.19922:22 567.29098:22 567.51170:89 567.52819:22 567.99848:22 568.31499:77 568.42981:115 568.79128:22 569.51802:22 569.87455:22 570.20663:10 570.46745:22 570.48781:106 570.65311:28 570.74754:127 570.83865:32 571.02401:122 571.14258:22 571.17965:112 571.47152:22 571.55531:181 572.09453:22 572.18986:22 572.24483:81 572.46007:22 572.53741:22 572.64288:22 573.24711:126 573.49873:22 573.73413:46 573.74740:22 573.78729:22 573.81779:22 573.90226:22 574.17897:82 574.27706:119 574.72266:22 575.46609:22 575.56325:29 575.67008:116 575.99069:143 576.48686:66 576.88501:22 577.08970:22 577.54628:22 577.57217:22 578.11424:37 578.35647:166 579.25532:22 579.28957:214 579.32840:22 579.62432:22 579.91323:20 580.29012:22 580.57387:22 581.06805:12 581.28472:165 581.31045:15 582.11131:22 582.30536:42 583.27459:22 583.31178:134 583.33847:22 583.38578:22 583.92624:23 584.23102:55 584.54428:144 584.65928:22 585.27614:100 585.37949:22 585.71387:58 586.87592:188 587.06158:53 587.47157:22 587.52640:31 588.01536:22 589.04545:22 589.72910:22 590.10975:22 590.17672:56 590.37341:61 590.93093:22 591.28195:22 592.14273:50 592.36281:22 592.39499:22 593.27595:30 593.30781:222 593.35233:27 593.39312:22 593.43010:22 594.30662:27 594.34433:22 595.27718:20 595.52455:22 596.23826:22 596.78011:22 596.90574:22 597.08725:105 597.29594:49 597.31814:17 597.70649:22 597.79991:62 598.50059:20 598.98593:22 599.00971:74 599.50744:22 599.73410:22 599.83365:22 600.75279:22 600.94127:22 601.10911:34 601.72401:36 602.45975:22 602.76151:22 603.04598:112 603.83211:22 604.21547:127 604.32236:33 605.48799:22 607.43338:22 607.68930:22 609.30815:22 610.36327:62 611.30981:115 611.34784:22 612.27234:22 614.77171:19 616.45808:34 616.93153:15 620.67110:22 623.58450:22 624.92092:4 625.88950:22 627.28827:22 629.44036:22 631.52630:27 632.55333:120 636.45607:22 641.76756:22 642.60281:22 643.77407:22 645.19143:22 647.97114:68 647.99219:22 653.36589:48 654.21682:94 656.03944:20 662.29367:22 676.02551:16 681.72020:22 687.53464:24 687.55034:42 688.53834:22 689.54573:22 702.53179:22 703.50569:20 706.50175:22 714.51842:22 728.48887:22 739.08478:46 741.51009:22 763.37088:84 774.49202:13 801.57665:23 801.63601:14 815.62072:23 872.62366:23 872.66849:23 874.53583:23 874.55919:37 874.71543:31 874.73327:7 874.94430:23 875.56024:6743 876.52986:23 876.56310:971 876.62208:102 876.64874:7 876.67394:54 876.69926:41 877.38163:31	1.00449	0.88202	0.931721	0.950307	1.18758	0.969704	1.13316	1.43204	1.33363	1.77323	1.78306	1.98931	0.904925	1.18318	1.26082	1.0812	1.23903	1.25095	1.1669	1.3434	1.55012	1.62638	0.94777	1.18235	2.14642	2.24496	2.44762	1.14353	1.38017	1.37214	1.37216	1.81318	1.63424	1.64685	2.28366	1.40152	1.47668	1.79761	2.0053	2.65246	2.04591	2.11032	1.3879	1.47022	1.85266	1.13241	1.09366	1.33116	1.2446	1.0812	1.34753	1.43498	1.25182	1.19938	2.23452	2.11721	2.43881	1.5586	1.31131	1.83694	0.93941	1.03586	1.29961	1.84853	1.11631	1.1904	1.35347	1.25217	2.27967	1.29862	1.60653	1.77735	1.75986	2.26956	1.57026	1.18574	1.22444	1.29539	2.26352	1.56895	0.0615957	0.131745	0.152321	0.122019	0.187132	0.0947513	0.191811	0.34465	0.153572	0.134364	0.221813	0.455319	0.266327	0.333158	0.248005	0.127414	0.134307	0.123693	0.162749	0.262965
1202	10.55	887.565	PI 38:3|PI 18:0_20:3	[M-H]-	null	0.35	TRUE	8.73	887.565	C47H85O13P	PI	GGSSNEAFVQRIHU-UHFFFAOYSA-N	O=C(OCC(OC(=O)CCCCCCCCCC=CCC=CCC=CCC)COP(=O)(O)OC1C(O)C(O)C(O)C(O)C1O)CCCCCCCCCCCCCCCCC	410	FALSE	TRUE	TRUE	o; Normalized unit: pmol_per_10E6_cells; Annotation method: Msp20230802111825_NCDK-TUAT_converted_dev_1	FALSE	FALSE	1202	0	0	1	0.36	0.73	0.91	9	2	2.41	1197.75	887.56433:5595 887.69074:6 888.10519:6 888.36636:10 888.47885:6 888.49662:30 888.56751:2573 888.66079:16 888.89171:10 889.57098:632 889.66266:17	59.01355:20 61.98807:20 78.95939:123 96.96857:45 96.98112:20 104.36562:20 110.24262:53 113.04640:20 114.07452:20 116.46150:75 119.91541:107 122.17863:69 123.90777:14 134.98337:10 134.98743:45 134.99062:20 152.99668:206 153.00779:64 157.54212:20 159.08408:12 160.67036:20 161.56241:20 163.07700:13 164.34251:20 164.46200:59 164.62889:79 166.01994:20 166.18423:15 166.71131:63 168.02378:20 168.16611:38 172.05018:20 173.76485:22 175.11633:20 175.85787:20 185.21189:51 185.47905:20 185.90698:26 186.82310:53 187.15897:20 187.51960:20 189.11508:20 189.64954:20 189.78715:20 190.11249:20 190.35769:20 198.64367:57 202.25953:14 202.76543:21 203.07086:42 203.53467:21 204.10310:21 204.35211:45 205.12660:21 205.88061:21 206.16039:21 206.48327:21 206.84374:21 207.70722:21 207.90232:21 208.52835:57 209.16300:21 209.65816:21 210.56308:21 211.59123:20 212.31778:20 212.45481:21 212.57761:21 213.84567:50 214.70864:21 216.47379:31 217.41463:21 218.63674:21 219.21644:21 221.24764:48 223.00083:344 227.20187:52 227.68248:26 228.62600:69 231.45945:44 232.08652:21 233.77175:42 233.84855:33 234.06787:21 240.98226:21 240.99594:21 241.01179:1675 241.03955:65 249.49703:88 253.21693:70 254.22070:33 255.23143:31 256.23632:66 259.00205:21 259.01966:137 261.25734:37 262.26028:21 275.13361:21 275.44238:21 277.37371:21 277.57929:21 277.82725:85 277.91148:21 278.02661:21 279.68351:21 281.15150:21 281.24498:28 281.25584:37 281.66116:45 281.94696:21 282.33037:283 283.24512:45 283.26407:1708 283.68312:21 283.88882:50 284.26572:45 285.66328:151 287.23724:21 293.28041:171 294.91655:35 295.06438:21 295.27641:21 295.51714:21 295.95157:80 297.03694:280 298.05246:20 303.24000:21 304.23890:21 305.24876:2058 305.27385:21 306.24081:21 306.25210:48 306.26395:21 306.75564:55 307.87478:21 315.04838:101 316.04802:21 323.91394:21 367.80374:39 368.35701:21 373.20254:60 377.05239:21 378.84902:21 379.37166:16 380.14801:63 380.58062:11 380.96425:134 381.32957:21 381.84330:21 381.97966:80 386.04934:21 390.88140:20 392.22261:21 393.39126:21 393.75740:22 394.05400:21 395.02289:21 395.42695:39 398.09618:128 399.89102:21 401.44828:133 401.86685:21 402.03687:56 402.73834:30 403.67582:207 404.15933:113 408.45405:33 411.43094:95 412.19478:21 414.01836:21 416.87925:21 417.84539:38 419.02558:32 419.25612:1204 419.27719:189 419.30712:21 419.32668:21 420.25155:59 420.25897:18 420.26446:21 420.28597:21 421.90198:21 423.85979:21 424.10321:48 433.79683:35 437.26640:84 438.27871:20 441.23731:93 441.26392:27 441.32437:41 441.91572:21 443.76359:21 447.36315:21 452.33266:121 453.70991:101 457.00058:59 457.01153:49 459.24454:22 469.34212:171 470.31440:69 470.34863:22 477.90178:22 486.69547:44 508.52023:71 512.37903:64 518.96589:22 522.91617:22 525.27042:22 558.64897:25 558.89948:22 560.10656:22 560.34677:141 560.91007:22 561.54485:49 561.61219:84 561.83758:60 562.27775:11 562.92163:52 563.30633:101 563.80174:15 563.89610:22 564.35195:243 564.51729:22 564.70348:22 564.81644:47 565.41479:22 565.56153:22 565.73275:22 566.47041:64 566.78765:65 567.24221:92 567.30515:9 567.49772:22 567.84194:22 567.89616:325 567.96098:22 568.31702:22 568.33804:22 568.47833:119 568.59726:22 568.71233:48 568.82307:11 568.98270:22 569.24791:22 569.52020:22 569.77969:22 569.97493:22 570.50014:245 570.63924:22 570.68955:22 570.96733:65 571.03825:22 571.12719:22 571.34608:22 571.62823:22 571.64407:95 571.72311:181 571.74065:22 571.81560:22 572.11075:22 572.24196:22 572.26305:22 572.46543:47 572.47160:22 572.50522:38 572.52963:44 572.58175:22 572.69364:109 572.72299:22 572.96098:152 573.04837:133 573.23663:88 573.40865:15 573.66220:20 573.81759:22 573.87860:22 574.03225:22 574.15023:137 574.17688:137 574.25445:196 574.34563:22 574.44305:22 574.47240:22 574.56438:81 574.60387:22 574.68488:22 574.73907:44 575.03832:22 575.11818:22 575.16399:22 575.24288:22 575.26870:140 575.36720:22 575.62615:69 575.79488:22 575.86422:22 575.89960:25 576.23330:22 576.25170:79 576.36380:22 576.39237:203 576.53415:69 576.55140:84 576.68236:52 576.72834:22 576.76135:49 576.78715:22 576.95183:22 576.99763:81 577.12712:22 577.15294:96 577.23066:22 577.28631:39 577.44718:22 577.48484:22 577.54597:44 577.59430:22 577.61077:22 577.76037:75 577.85019:74 577.89683:22 577.97453:22 578.12587:193 578.20098:109 578.34056:135 578.76110:185 578.81903:22 578.84606:39 578.89091:22 578.93231:178 578.96986:22 579.02171:22 579.14578:95 579.20085:22 579.25271:22 579.26951:40 579.29397:22 579.30433:143 579.39853:96 579.46198:81 579.48654:87 579.56393:22 579.75023:22 579.91959:102 580.09445:114 580.10927:22 580.14763:67 580.21375:22 580.30468:58 580.39502:82 580.55590:22 580.61083:32 580.64559:22 580.72378:125 580.77895:22 580.89117:86 580.91624:132 580.94891:22 581.22815:73 581.30809:981 581.35739:50 581.53684:163 581.62077:22 581.68391:75 581.92908:22 582.15947:22 582.20438:22 582.29400:14 582.30655:22 582.31276:13 582.32745:28 582.39293:46 582.54357:22 582.69843:22 582.73236:40 582.75041:79 582.77379:17 582.81938:160 582.84427:90 582.94571:136 582.98463:20 583.02921:9 583.07680:22 583.10814:123 583.35947:22 583.37011:22 583.38549:22 583.43044:22 584.04573:22 584.12266:22 584.14847:7 584.44379:111 584.52872:22 584.55004:22 584.63354:15 584.73417:22 584.94321:22 585.05204:99 585.25349:48 585.28558:22 585.59130:22 585.69560:22 585.76908:22 585.80659:57 585.89053:104 586.16978:22 586.25848:218 586.35951:22 586.37791:40 586.72364:22 587.10924:22 587.22198:22 587.31930:22 587.35224:52 587.83808:22 588.11771:25 588.46573:87 588.72302:22 588.78088:138 589.13187:22 589.57245:106 589.74306:74 589.77037:22 589.80606:22 589.85032:41 589.87742:22 590.05671:87 590.30451:22 590.34616:22 590.46729:22 590.47786:61 590.53796:105 590.57563:25 590.98890:22 591.27814:174 591.49812:75 591.52359:22 591.54256:153 591.68998:261 592.49593:22 593.12116:131 593.57920:77 593.62419:22 593.64308:45 593.96815:100 594.52747:18 594.82915:44 595.01175:106 595.11740:8 595.67354:22 596.07844:110 596.54922:24 596.63852:22 596.64814:55 596.83705:22 597.20939:62 597.30023:22 597.46781:22 597.82684:213 598.06598:131 598.08207:22 598.22374:76 598.45225:102 598.73285:121 598.84909:116 599.05380:22 599.27558:22 599.30561:211 599.31989:176 599.35136:21 599.48315:50 599.65329:22 599.78042:22 599.84594:64 599.92675:22 600.34187:22 601.07320:13 601.67236:55 601.77346:180 602.13354:22 602.19954:40 602.88930:84 602.95390:101 603.05203:22 603.24568:22 603.29014:106 603.34431:22 603.40468:34 603.54643:22 603.59816:22 603.85568:22 603.89926:41 604.06510:22 604.29465:8 604.62378:86 604.89833:22 604.95133:22 605.02842:22 605.21065:37 605.49109:22 605.92500:22 606.04556:22 606.14701:78 606.42902:22 606.77761:22 607.04944:56 607.39491:23 607.50769:22 607.63082:22 608.03730:89 608.36004:78 608.91760:51 609.13353:22 609.17989:157 609.19397:22 609.23027:201 610.06194:22 610.35857:22 610.45759:111 610.49772:22 611.13923:22 611.31964:22 611.40319:22 611.90221:22 611.98580:22 612.32387:22 613.08274:22 613.32044:22 613.74403:11 614.23649:22 614.36394:22 614.72386:41 615.26373:81 615.39013:63 615.41076:22 616.23719:22 616.34353:89 616.67980:22 616.91576:22 617.75050:22 618.33962:89 618.45357:11 618.83553:22 619.06337:22 619.52041:22 620.04590:22 620.41372:41 620.45115:83 621.01631:59 621.08778:22 621.29796:35 621.66495:85 622.04259:22 622.47629:22 622.68463:96 623.01525:22 623.59236:22 623.78071:22 624.20155:22 624.29332:22 624.45119:22 624.50136:22 625.05206:5 625.38002:28 625.53910:76 625.86917:22 625.96334:22 626.76355:185 628.26551:22 629.71109:68 630.27047:22 633.02521:60 633.58331:72 635.09318:22 635.12898:22 635.26722:22 636.30945:22 636.37122:22 637.15605:96 637.73588:22 638.53031:74 639.60037:22 640.94561:22 640.99769:22 642.29779:22 643.72303:24 645.39205:22 648.99402:63 649.88133:22 650.02117:22 653.13802:133 656.97953:22 659.49628:22 659.66985:22 661.90444:22 664.46480:80 665.29434:22 665.64809:22 668.00162:22 668.73597:22 678.20367:61 678.66319:40 698.16127:22 701.21864:119 704.02782:140 705.53072:22 716.51578:22 716.54494:16 716.57393:22 717.50044:22 717.52294:135 717.58235:25 717.59577:12 720.41200:133 723.23696:22 725.51237:8 752.79017:22 766.11233:22 784.81543:108 791.56459:23 800.53199:7 850.21755:20 884.49150:23 884.57598:23 884.60771:132 884.63133:23 884.65514:59 885.72332:9 886.12403:23 886.52013:23 886.55366:23 886.86429:23 887.51343:20 887.56372:14742 887.61410:20 888.56992:816 888.65911:23 888.69707:23 888.76569:23 889.27385:23 890.13134:23	46.1306	44.8426	50.3815	50.5305	46.7106	55.3371	56.5544	62.1974	63.7856	143.685	37.9163	177.564	55.1773	61.8823	57.9533	50.7248	55.1532	63.0052	49.1865	45.6333	53.8504	30.2669	34.7015	31.7307	56.9997	46.261	72.7502	32.5066	35.4669	32.658	21.4386	7.39031	21.4696	19.4446	10.0241	14.919	21.1411	19.2967	13.5429	16.474	4.81581	6.63472	16.7943	15.2269	8.26993	40.4941	43.9686	48.5543	40.6764	37.7601	48.2347	25.1317	29.6286	29.9909	13.07	14.0507	8.94529	18.6135	18.3976	15.9208	47.1182	50.8594	60.8458	119.722	58.3376	56.2944	49.5567	32.233	58.6703	33.5438	16.7662	14.7959	17.9936	9.30818	13.4304	44.339	42.2237	28.2504	12.022	17.644	2.89853	4.32265	3.80033	72.8426	3.369	6.21924	4.12109	2.25959	13.3234	1.66717	8.11974	4.71143	3.96319	6.27209	4.53727	4.04283	5.40601	2.70696	2.70926	1.49618
1196	9.972	885.549	PI 38:4|PI 18:1_20:3	[M-H]-	null	0.56	TRUE	8.39	885.55	C47H83O13P	PI	CXNBRAHXDUJOGO-UHFFFAOYSA-N	O=C(OCC(OC(=O)CCCCCCCCCC=CCC=CCC=CCC)COP(=O)(O)OC1C(O)C(O)C(O)C(O)C1O)CCCCCCCC=CCCCCCCCC	410	FALSE	TRUE	TRUE	o; Normalized unit: pmol_per_10E6_cells; Annotation method: Msp20230802111825_NCDK-TUAT_converted_dev_1	FALSE	FALSE	1196	0	0	1	0.32	0.77	0.91	9	2	2.41	1432.25	885.54936:11758 885.64240:16 885.68062:11 886.03170:11 886.55319:5665 886.65029:9 886.69465:11 887.03785:11 887.13512:11 887.33562:10 887.47586:12 887.49479:13 887.55532:1347	51.41043:20 59.01407:17 78.95897:235 96.96876:100 96.99121:20 106.63872:45 109.11872:151 110.06123:27 114.82796:26 119.59894:20 120.07287:20 125.79357:20 131.42272:20 132.56322:20 134.44245:20 134.45664:20 134.98447:43 135.01540:104 135.79049:20 143.58541:56 147.12735:81 147.41313:41 147.57846:61 149.44909:20 151.98510:20 152.85072:71 152.99570:672 153.45440:90 156.57097:20 157.48206:98 160.60963:56 160.78752:20 161.81879:20 162.09926:20 162.18982:144 162.43146:64 163.49350:33 163.88203:48 163.94334:12 164.00577:45 164.11199:20 164.60172:20 165.61740:20 167.09797:99 167.26141:20 167.35453:20 167.54465:20 170.34358:20 171.00565:34 171.01475:20 171.76282:177 172.05771:20 172.51604:20 178.32056:38 179.50736:67 181.57445:20 182.29565:86 182.69057:54 186.59923:157 186.72288:20 187.31896:20 187.45170:20 187.56370:20 187.87760:20 188.22070:129 188.66798:20 188.82562:79 189.52057:20 189.79486:90 189.86616:28 190.10624:20 190.68267:20 190.79089:20 191.02541:16 191.09339:20 191.10310:8 192.00708:20 192.08309:20 192.98743:13 193.02364:20 193.12931:55 193.17404:20 193.22401:88 194.30630:20 195.17015:20 195.80118:113 195.85379:34 198.04329:20 198.41847:85 198.81368:51 199.43955:16 200.22716:20 200.63870:18 200.83331:132 200.98017:42 202.27001:57 202.43463:48 202.94593:21 204.06796:21 204.08965:21 204.26092:27 204.29457:56 204.50615:21 204.78499:21 204.96514:74 204.98647:21 205.04368:21 205.20281:20 205.21062:21 205.29394:83 205.36990:21 205.79606:67 206.19609:21 206.51971:21 206.97322:37 206.98534:138 207.20968:31 207.27247:17 207.39281:36 207.60185:21 207.98056:21 208.16932:59 208.39600:151 208.64677:43 208.95330:37 210.75245:25 211.22665:14 211.33755:21 212.05364:76 212.25412:21 212.82674:21 213.43811:53 213.54251:40 213.68138:21 213.99649:21 214.19875:17 216.67998:21 216.78813:21 217.62016:92 217.82657:56 218.06958:38 218.51623:49 218.54029:21 218.57649:21 219.26868:9 219.94491:21 220.03904:19 220.89217:38 221.26688:37 221.55372:21 221.72069:21 222.10889:89 222.97018:21 223.00098:726 223.02133:31 223.99516:21 224.06700:20 230.80116:21 231.00879:21 231.66229:119 232.56712:21 233.22583:21 233.42773:36 237.01937:21 240.99338:20 241.01095:3095 241.03231:20 241.05056:21 241.06894:27 242.01462:21 242.62549:55 244.58697:21 245.14041:34 248.83371:56 253.21947:21 253.24051:21 255.12224:21 255.23176:21 258.67811:21 259.00273:45 259.02226:287 259.04794:38 259.24068:32 261.25787:96 261.56955:64 263.15448:88 270.26589:88 271.31180:21 274.52430:71 274.54488:21 274.75996:21 276.12907:136 277.21475:21 277.22468:21 277.46935:27 277.63209:260 277.86906:83 278.00202:21 278.19761:46 279.91853:21 280.21984:75 280.36482:21 280.44142:83 280.75394:82 281.01593:21 281.24857:3024 281.27659:53 281.28857:21 282.22572:21 282.25099:101 282.91395:21 283.26397:174 284.25786:21 287.23208:21 287.24051:21 287.77335:21 288.73621:21 288.93763:21 289.91745:21 290.95322:21 292.55653:54 293.14187:54 294.07498:21 294.26734:21 297.03612:430 297.11687:29 297.35816:91 298.05746:21 300.99180:21 303.23136:217 304.23515:21 304.24996:80 304.67865:21 304.70538:54 305.24698:3867 305.28269:56 306.24836:157 307.25546:21 307.27072:20 308.02168:21 308.35441:20 309.49322:21 310.29759:21 311.46765:21 312.62821:26 315.04545:90 315.07828:23 318.75740:21 322.24400:20 327.54666:21 331.26758:14 332.83898:21 333.43073:21 347.01078:21 348.73771:80 351.60035:78 359.43430:20 364.51332:21 367.36417:21 368.84501:21 370.00988:13 370.77758:21 372.37042:99 373.85823:21 374.88062:58 376.08464:39 376.58839:100 376.88032:77 378.43703:58 380.00142:21 380.14794:178 380.68854:95 381.05613:21 381.63483:77 381.97878:52 382.18984:21 383.99769:21 384.23861:21 385.67418:21 388.56879:21 388.88150:17 391.06269:112 391.22421:10 391.86867:55 392.77612:114 393.61926:28 395.02877:21 395.17966:21 395.48681:80 396.71159:21 396.85256:28 397.16432:21 397.83075:44 397.91425:21 397.95684:70 398.89146:43 399.77965:55 399.79237:83 399.81469:21 400.82873:66 401.17854:66 401.21144:143 401.92777:21 403.12848:21 403.72406:23 404.00631:47 405.12608:21 406.03248:21 406.81049:21 407.43600:21 410.55600:26 411.60932:66 412.03279:21 412.93096:21 413.43584:147 413.50937:21 415.23543:21 416.35952:21 417.20911:61 417.23886:2001 417.26620:21 417.28039:24 417.30996:12 418.24155:42 419.25446:146 419.28664:21 419.38448:9 420.62746:60 421.43241:21 422.98048:60 430.04180:21 435.24978:158 436.26211:6 437.26158:24 437.26962:34 437.27554:21 439.22715:45 441.23851:237 441.26796:44 441.30243:21 441.43207:21 445.26812:21 446.41078:21 448.70570:21 452.92953:21 454.21870:21 459.24544:22 461.90273:22 478.81633:39 507.64308:22 510.25496:22 510.33904:22 511.40502:22 513.69682:22 517.22599:22 518.86011:22 518.98729:22 520.39291:22 525.27870:20 526.42236:105 553.10178:59 554.94591:20 556.22610:22 556.34508:22 557.22103:22 557.59913:22 558.04521:93 558.70668:74 559.64561:22 560.05195:16 561.53727:34 561.77478:22 562.84221:43 563.03726:22 563.11628:22 563.29294:22 563.45336:22 563.65770:33 563.67774:22 563.69026:154 563.76728:22 563.98242:22 564.02902:36 564.10889:131 564.77009:22 564.80151:22 565.11982:33 565.15935:75 565.43794:68 565.64682:22 565.70390:22 565.79100:158 565.81286:69 565.86465:22 565.90359:243 566.13587:29 566.18603:93 566.28413:22 566.34707:22 566.36455:22 566.41467:22 566.59310:35 566.70143:22 566.73179:235 566.96081:96 567.00628:23 567.02747:112 567.07536:176 567.27337:41 567.40370:30 567.46532:22 567.63100:22 567.66045:88 567.71217:74 567.92187:79 568.05463:22 568.07595:119 568.15587:83 568.29450:85 568.34040:72 568.57818:22 568.61271:22 568.63607:22 568.67184:41 568.81827:22 568.83579:22 568.93157:22 568.96545:22 569.14653:22 569.17650:94 569.22949:22 569.27973:22 569.31830:22 569.41412:22 569.42863:33 569.44497:200 569.57037:134 569.60622:38 569.65244:95 569.75308:22 569.78464:22 569.79501:98 569.81879:167 569.97521:22 570.01379:22 570.06641:22 570.16605:100 570.18093:24 570.20646:66 570.22353:248 570.24116:76 570.25936:22 570.28158:22 570.38100:22 570.54944:22 570.55826:22 570.63541:35 570.67233:53 570.82204:22 570.87235:22 570.92388:147 570.99990:22 571.01044:22 571.04671:22 571.14503:22 571.18482:22 571.22228:22 571.24920:22 571.29368:22 571.31440:117 571.34050:22 571.35345:134 571.38147:22 571.40024:297 571.42861:22 571.49972:22 571.65427:22 571.68135:280 571.71589:290 571.74092:22 571.77241:100 571.86155:22 571.91191:22 571.95524:22 571.97682:193 571.99024:105 572.08433:151 572.11324:22 572.12615:30 572.23052:22 572.27224:18 572.29786:83 572.39769:44 572.49532:22 572.53182:77 572.59141:22 572.62742:107 572.74044:81 572.76077:26 572.78379:51 572.83988:22 572.89447:97 572.93834:22 573.04033:22 573.07279:59 573.11419:22 573.14467:262 573.18458:80 573.21620:22 573.26779:22 573.29594:22 573.37256:127 573.38777:134 573.40539:28 573.51898:88 573.52955:22 573.57581:82 573.61449:55 573.69118:22 573.82608:22 573.94145:123 573.98443:21 574.01967:22 574.10768:22 574.12176:22 574.16645:172 574.18747:22 574.36229:171 574.40120:134 574.44685:22 574.53607:22 574.57715:22 574.60429:31 574.62933:12 574.67107:22 574.69747:27 574.73520:118 574.77458:85 574.80119:177 574.83075:22 574.86832:22 574.87977:58 574.92832:120 574.99154:18 575.02098:22 575.08965:102 575.10972:38 575.12482:47 575.17448:27 575.24244:188 575.29704:51 575.34841:44 575.38037:239 575.46338:65 575.48595:54 575.54178:51 575.57543:22 575.62968:198 575.67675:139 575.69939:58 575.72802:160 575.78929:22 575.85847:22 575.87625:22 575.91032:132 575.93442:126 576.03727:22 576.06980:104 576.08547:22 576.12889:113 576.14777:22 576.18303:22 576.19737:152 576.25251:379 576.38186:30 576.39866:31 576.42364:69 576.46873:22 576.50719:100 576.52106:65 576.53929:22 576.56098:131 576.57673:64 576.59400:132 576.61455:22 576.68041:22 576.73611:80 576.79974:123 576.83757:34 576.89447:22 577.00135:19 577.01951:64 577.03328:22 577.11880:26 577.13609:134 577.15175:112 577.17211:22 577.19094:22 577.24506:22 577.32037:22 577.40777:86 577.42620:91 577.46703:79 577.65696:22 577.66638:14 577.69024:48 577.74674:103 577.77079:28 577.82648:22 577.84413:22 577.88854:49 577.92419:22 577.95380:317 578.00391:90 578.05532:43 578.08249:196 578.09963:22 578.12283:92 578.13895:130 578.18252:140 578.36123:282 578.44632:40 578.54804:28 578.58487:22 578.63559:47 578.69090:22 578.71695:164 578.75005:79 578.78606:60 578.81588:205 578.88117:72 578.90255:91 578.93692:53 579.01937:92 579.13867:22 579.19891:99 579.23532:22 579.26134:59 579.29009:1880 579.32860:86 579.34805:90 579.38700:82 579.40457:85 579.48439:25 579.57954:22 579.60077:22 579.66797:22 579.68070:52 579.70218:90 579.73241:219 579.76702:22 579.78793:109 579.84382:97 579.94510:22 579.96397:22 579.97930:22 580.01833:117 580.08900:22 580.16921:22 580.21639:22 580.23173:22 580.26721:66 580.28964:119 580.30521:105 580.32513:22 580.33713:54 580.39454:22 580.47411:53 580.49247:22 580.53102:71 580.58923:22 580.66208:229 580.70240:261 580.75697:187 580.77806:22 580.81110:22 580.96277:94 581.00469:120 581.04600:22 581.07018:200 581.13927:22 581.17617:167 581.19171:143 581.27708:50 581.30597:96 581.34195:116 581.42685:22 581.48898:53 581.50532:22 581.59251:134 581.62073:26 581.64586:22 581.69653:64 581.74500:10 581.99209:259 582.01849:44 582.03455:113 582.10907:30 582.13850:22 582.20258:47 582.30174:106 582.35003:22 582.42449:22 582.43158:22 582.47398:126 582.55278:94 582.59824:22 582.65822:87 582.74841:55 582.80158:22 582.93360:22 582.97539:22 583.06180:93 583.08891:22 583.11511:130 583.14923:22 583.19180:22 583.23830:67 583.32704:72 583.41417:22 583.49279:50 583.51481:145 583.71067:100 583.75062:390 583.94086:128 583.99987:22 584.18784:79 584.30454:101 584.36918:22 584.59457:31 584.63918:45 584.87600:22 584.93151:57 585.00744:120 585.18105:48 585.21005:22 585.25033:22 585.27166:128 585.57263:22 585.67693:22 585.73738:22 585.75060:27 585.78834:22 585.87870:40 585.93344:297 585.96181:80 585.98012:36 586.06962:31 586.16534:22 586.17482:22 586.28629:22 586.34464:17 586.52585:22 586.59227:22 586.70077:46 586.71445:22 586.87579:22 586.89141:28 586.90427:22 586.93037:22 587.17970:52 587.19142:22 587.46916:22 587.53563:22 587.59694:131 587.61398:22 587.69946:22 587.74339:22 587.80513:22 587.87365:77 588.07113:22 588.09925:62 588.15190:22 588.17803:22 588.31675:46 588.34313:22 588.63949:22 588.65575:70 588.70075:22 588.93871:129 589.01130:35 589.10245:22 589.27339:174 589.29044:98 589.33627:100 589.52094:22 589.63872:45 589.77536:308 589.90458:59 590.01333:22 590.13943:22 590.19773:31 590.26912:22 590.31129:36 590.33173:22 590.40596:22 590.58566:22 590.66442:39 590.72001:92 590.77948:116 590.93713:49 590.97507:102 590.99634:22 591.10350:22 591.13755:46 591.22853:22 591.26872:130 591.29106:109 591.32380:22 591.35211:87 591.37068:15 591.38779:83 591.74236:64 591.85191:80 591.94454:50 592.01698:76 592.14161:75 592.24235:22 592.46292:124 592.51350:164 592.55392:38 592.56964:60 592.78357:22 592.91080:86 592.92189:22 592.96063:143 592.97833:46 593.16519:22 593.61509:58 593.69946:104 593.95507:22 594.09371:62 594.20574:22 594.25551:96 594.39438:22 594.50736:144 594.53528:22 594.60064:22 594.82210:66 594.93290:81 595.05365:22 595.09993:71 595.27588:22 595.31412:22 595.36550:22 595.39650:55 595.48505:20 595.53640:22 595.58839:47 595.65811:115 595.69656:22 595.74915:22 595.98263:202 596.06065:100 596.28958:22 596.46864:359 596.83743:22 596.87452:22 596.89163:46 597.27391:29 597.29924:462 597.32793:88 597.34796:55 597.36804:22 597.39526:35 597.40947:22 597.53818:96 598.12164:79 598.21175:22 598.29999:57 598.39144:22 598.47889:22 598.51723:22 598.54694:122 598.64223:73 598.66042:99 599.02074:87 599.06627:118 599.08166:40 599.30119:22 599.31526:37 599.32955:83 599.35716:48 599.45574:22 599.52529:22 599.71717:22 599.75206:83 599.92870:26 600.04754:254 600.22217:27 600.28099:22 600.30619:22 600.33139:22 600.60381:22 600.61941:22 600.72328:64 600.84924:84 600.90390:22 600.99402:210 601.09480:22 601.27407:24 601.28325:22 601.61322:104 601.89099:22 601.90118:22 602.23361:22 602.58905:84 602.87557:22 602.97298:22 603.17077:77 603.24720:22 603.28877:280 603.32431:127 603.39757:22 603.45779:82 603.71520:22 603.85079:107 603.86706:22 604.22552:22 604.27898:26 604.32183:22 604.45590:65 604.50465:39 604.63610:22 604.71197:22 604.92756:22 604.94322:22 605.02120:77 605.17184:64 605.29543:80 605.58903:22 605.61371:94 605.65412:22 605.68143:20 605.84875:22 605.93377:22 605.96195:109 606.04227:22 606.06638:22 606.21349:22 606.37990:22 606.46349:31 606.54392:22 606.72968:22 606.98545:22 607.01016:27 607.20748:22 607.26903:22 607.36045:149 607.40059:22 607.78930:22 608.00303:22 608.41247:22 608.58739:128 609.05506:140 609.52434:22 609.57029:22 609.59960:66 609.79013:82 609.92313:84 610.32176:142 610.36786:171 610.45570:22 610.52325:110 610.75826:51 610.79547:142 611.01729:22 611.12261:22 611.27682:15 611.42321:50 611.74506:22 611.76583:43 611.84076:22 611.97644:22 611.99341:22 612.01400:22 612.03945:22 612.44661:22 612.65681:28 612.81523:31 612.82966:22 612.97273:22 613.02366:22 614.24252:47 614.35942:22 614.39889:40 614.55123:22 614.77221:22 614.87786:22 615.01996:22 615.31877:22 615.41727:63 615.85098:22 616.47705:22 616.63757:22 616.73730:22 617.09371:22 617.14665:32 617.24162:59 617.57898:74 617.59959:22 617.63886:22 617.66199:22 617.75841:29 618.52403:22 618.64462:22 619.27829:27 619.31232:22 619.74868:39 619.85397:69 620.48279:118 620.59514:22 620.84877:70 621.28865:28 621.30377:35 621.32798:22 621.43362:61 622.13944:22 622.35079:22 622.52307:22 622.72103:22 622.76992:22 622.90926:22 622.95381:88 622.98382:22 623.56675:28 623.88519:101 623.97025:65 624.06242:22 624.21292:22 624.30347:22 624.38668:22 625.13707:22 625.64351:96 626.01901:22 626.75444:22 627.61622:25 628.02652:22 628.08507:55 628.62437:22 629.14567:91 629.18915:19 629.35518:22 629.75455:22 630.29419:22 630.50077:22 631.13301:22 631.41350:170 632.16693:22 632.29869:22 632.34179:22 632.78318:238 633.06205:14 633.26701:22 633.69227:22 633.82049:22 634.44329:22 634.98865:22 635.22562:22 635.80465:22 635.81947:22 636.01663:103 636.60388:22 636.70026:22 636.76700:22 637.35683:83 638.23725:22 638.70758:190 639.09619:22 640.27539:22 640.94781:28 642.42602:22 643.48902:22 644.17745:22 645.01808:87 647.19276:22 647.79342:20 648.36126:152 649.75687:22 650.66476:22 650.78469:22 651.27720:131 651.82326:53 651.88665:20 652.76768:22 652.95913:22 653.42332:41 654.59454:22 655.11493:120 656.12417:35 656.14543:22 656.96110:22 657.52884:198 658.07123:22 658.50097:22 658.58015:22 661.10963:110 661.27122:22 663.20327:22 663.23480:22 663.83028:57 664.68098:22 667.44394:22 667.77668:35 667.89318:22 667.93207:41 668.79211:22 669.46872:15 671.44050:22 671.46207:22 673.51820:29 673.89151:53 674.42603:22 674.52397:22 675.50881:22 675.69663:42 675.74064:22 675.76213:22 676.00277:22 677.48722:56 678.36304:22 681.12487:22 682.03777:22 686.87564:84 687.89079:50 693.82441:22 694.05792:22 694.80904:22 696.96267:22 701.03729:170 705.96965:22 706.83915:22 708.05840:22 714.49762:22 714.65995:22 715.13157:222 715.49735:30 715.52323:8 715.60160:22 718.25701:22 719.29559:22 720.80373:183 723.49420:22 723.88556:72 728.95232:50 731.14954:20 741.79137:74 747.52590:20 762.95517:43 768.56704:22 772.64830:22 773.99387:22 800.15541:125 811.55075:32 822.96159:27 828.31262:20 861.54850:23 866.44581:23 882.43830:23 882.47517:22 882.56014:87 882.58438:30 882.59215:23 882.60471:74 882.63569:223 882.66929:23 882.75061:23 883.57938:100 883.70445:23 883.92284:23 884.01055:31 884.07353:10 884.14609:32 884.15728:23 884.32330:23 884.39596:12 884.42379:23 884.49926:40 884.66413:23 884.85059:23 884.94564:24 885.13328:27 885.19588:23 885.54643:25087 886.46425:56 886.51561:196 886.54846:1645 886.59830:91 886.62583:43 886.66377:26 887.13151:145 887.30556:23 887.63901:23 888.05993:23 888.26143:84 888.49198:23 888.72556:23 889.72156:23	33.9973	87.1152	88.0942	83.6815	80.7218	90.9038	97.3806	108.191	61.7683	154.354	141.91	133.497	41.5379	94.732	94.2334	91.0123	98.0306	108.952	91.0124	81.4149	95.5844	46.8167	47.5132	42.8177	88.7924	76.2543	116.567	38.7071	40.103	39.3983	42.6228	27.9056	40.2618	37.5968	39.0005	42.0687	38.4764	36.0465	27.8402	45.0013	53.8866	63.0696	36.662	31.7721	44.1269	82.7173	82.1063	90.8976	69.0236	64.553	77.313	53.7823	63.6242	62.4805	146.532	101.216	118.368	62.6286	61.2457	79.9524	69.7356	85.1024	89.1134	143.254	76.8344	99.3315	89.3372	45.7159	93.8711	39.4028	36.93	39.5553	34.1211	53.9858	37.5203	85.2404	70.2965	59.9624	122.039	67.9423	30.9541	5.2376	24.2906	10.493	30.5687	9.04009	7.23176	2.53393	20.6306	0.69795	7.90406	2.28704	5.57344	9.03457	6.22194	4.90879	6.47457	5.38252	22.8798	10.4241
1194	9.399	883.533	PI 38:5|PI 18:1_20:4	[M-H]-	null	0.5	TRUE	8.2	883.534	C47H81O13P	PI	XGZVRASBCZTHNO-UHFFFAOYSA-N	O=C(OCC(OC(=O)CCCCCCC=CCC=CCC=CCC=CCC)COP(=O)(O)OC1C(O)C(O)C(O)C(O)C1O)CCCCCCCC=CCCCCCCCC	410	FALSE	TRUE	TRUE	o; Normalized unit: pmol_per_10E6_cells; Annotation method: Msp20230802111825_NCDK-TUAT_converted_dev_1	FALSE	FALSE	1194	0	0	1	0.38	0.78	0.91	9	2	2.42	1239.27	883.53308:7799 883.61467:18 884.34338:10 884.46963:16 884.53636:3628 884.63976:11 884.66398:11 884.85944:6 885.48366:26 885.53890:919	78.95931:160 96.96686:26 96.97148:20 96.98607:10 97.71923:41 107.21594:20 109.47754:19 112.00062:55 122.62297:20 123.01972:20 125.24712:40 128.18370:20 134.98365:41 135.00009:8 135.53939:20 141.90501:14 152.99623:595 154.91996:20 156.04812:73 156.99342:35 159.08378:14 160.84686:37 161.04387:20 161.18449:47 161.45369:20 161.65289:20 162.22625:20 164.82398:20 165.52870:119 165.60140:20 166.41269:11 166.45083:52 169.90351:29 171.00163:20 171.01447:3 171.49578:20 171.73252:20 174.14241:26 174.32479:20 175.04927:65 175.38296:20 175.88661:20 177.09222:20 178.23914:20 179.17994:20 179.71330:20 180.60152:188 180.86336:119 184.55258:20 185.86986:24 186.76877:14 189.09568:20 189.14687:20 190.48283:20 191.15712:100 191.74008:20 192.17773:20 192.43445:20 192.84593:62 193.57749:20 193.65722:20 194.59067:20 194.95086:20 196.34701:105 197.04206:97 197.30849:48 198.56838:20 198.66787:233 199.43908:73 199.52603:20 200.64689:20 200.89311:41 201.04348:69 202.08352:44 202.59125:179 203.20092:251 203.43025:101 203.54639:44 203.84272:90 204.53651:21 204.98890:40 205.14718:78 205.19612:21 205.21296:21 205.25742:89 205.38056:60 205.38979:21 205.59970:21 205.96978:9 205.99471:66 206.19281:21 206.41087:21 206.47561:21 206.55725:21 207.06575:21 207.33786:21 209.02746:23 214.13857:21 214.18393:10 214.23174:21 215.28207:51 215.37240:12 216.13192:21 216.15772:34 217.19162:16 217.22276:33 218.24591:20 218.63248:40 219.13828:68 219.41885:25 220.59416:21 221.16726:119 221.61295:21 223.00103:619 223.01634:52 223.89199:21 224.57615:43 225.18504:21 226.74059:21 227.79710:21 231.20847:55 231.45652:60 236.94015:65 237.59638:72 241.01247:2758 241.27349:21 241.80698:65 242.01242:91 252.91099:21 255.23397:37 256.23600:21 256.42253:42 256.84919:41 259.02186:167 259.24216:279 259.26623:40 259.52714:21 260.02522:20 260.24230:18 267.21250:20 268.98306:20 270.56288:21 274.29738:21 274.59351:21 277.58403:21 278.61471:21 278.72211:54 278.84065:46 279.22578:38 279.24533:21 279.84937:14 280.47919:21 281.24806:2018 281.28437:21 282.24891:86 282.26246:80 285.26026:19 290.24597:21 291.73469:21 294.23023:21 296.44664:85 297.03825:505 302.96820:32 303.20945:46 303.23302:2466 304.23429:55 304.27042:73 304.62467:97 305.23897:21 305.24863:17 305.64214:46 306.04774:20 308.25358:21 308.91008:76 311.89281:20 315.03004:21 315.04906:125 315.07497:21 315.08034:21 316.20010:21 320.08204:21 322.35802:21 326.09879:21 329.24792:47 330.24638:21 362.73286:21 363.82169:213 367.96502:39 369.77813:21 370.95343:21 374.43933:21 377.23401:86 377.97218:26 378.50576:88 378.72384:51 378.90091:21 381.23369:60 382.81187:42 383.55002:21 384.19788:123 384.93404:42 385.47741:21 385.49664:21 385.54760:21 386.83553:17 386.99580:36 388.08994:40 389.40466:21 390.60271:8 391.21953:35 391.24205:21 391.61753:66 392.06297:21 393.24886:21 393.69087:21 394.15909:47 395.43997:21 396.68752:21 396.91123:96 397.31017:15 398.16472:80 399.11416:21 399.98540:21 400.92820:21 401.18977:34 403.27039:21 403.80656:21 405.75354:21 410.33488:21 415.21733:21 415.24627:21 416.27482:21 416.94545:139 417.24019:1307 417.28130:21 417.30990:32 418.24245:61 418.27873:15 418.29567:21 418.70644:21 419.66100:21 425.09410:21 427.69106:21 431.22496:21 431.47030:17 432.02917:97 435.25041:89 435.28534:39 438.56608:21 439.22527:150 439.24446:21 439.25351:12 439.27010:21 440.22299:21 444.43982:21 449.39594:21 457.23360:22 481.04526:39 482.01295:44 482.68987:4 485.55975:154 492.58055:60 493.55197:22 495.15591:22 498.16279:20 508.87290:22 511.20995:22 511.51097:41 512.90108:22 521.32933:22 523.93913:22 524.01312:22 526.46723:96 553.24744:22 553.26201:24 553.26951:11 553.28762:17 553.29491:22 553.58090:40 556.50990:22 557.16445:104 557.87636:62 558.59727:98 558.74884:22 559.31392:22 559.45639:22 560.13409:71 560.89833:22 561.87879:51 562.01786:14 562.19809:154 562.23878:22 562.28971:85 562.58140:22 562.60287:101 562.61741:22 562.63690:110 562.83001:22 563.19490:22 563.23382:66 563.34135:22 563.77035:22 563.88083:22 563.95177:22 564.11344:22 564.21044:110 564.41125:22 564.42987:22 564.53925:22 564.57648:22 564.67768:15 564.89537:22 565.10491:22 565.14915:22 565.29759:22 565.40752:187 565.49848:22 565.76975:139 565.92830:22 566.17649:22 566.51085:6 566.84762:86 566.96685:22 567.12662:22 567.16044:22 567.26728:68 567.31316:161 567.38206:22 567.48714:83 567.52066:59 567.57339:22 567.63258:24 567.67840:22 567.85228:22 567.87679:22 567.95848:22 567.98335:17 568.13590:22 568.25627:74 568.36057:30 568.37996:98 568.41104:170 568.46145:13 568.49083:22 568.54688:22 568.66599:22 568.78045:22 568.84002:22 569.05379:22 569.14375:22 569.33071:22 569.37394:22 569.50951:22 569.77118:123 569.79551:101 569.81826:55 569.86857:12 569.92783:216 569.96658:22 570.06865:65 570.10923:22 570.17588:22 570.26476:22 570.28348:22 570.32090:22 570.39718:16 570.63907:22 570.67183:22 570.70224:22 570.78378:128 570.84850:22 570.86952:118 570.99057:129 571.01818:22 571.10478:22 571.28179:68 571.36879:39 571.39507:22 571.41862:160 571.43604:22 571.47034:83 571.50395:22 571.52385:22 571.62608:39 571.71699:52 571.81425:22 571.91572:64 571.97236:22 571.99976:26 572.06372:22 572.10965:90 572.12463:22 572.16446:22 572.21055:16 572.29450:22 572.32027:22 572.34839:22 572.45395:81 572.57560:59 572.59584:12 572.72807:22 572.76494:24 573.03352:125 573.11389:25 573.13721:61 573.17293:45 573.24410:115 573.46200:22 573.49290:101 573.52138:44 573.53237:22 573.55623:124 573.59596:134 573.77752:22 573.83954:80 573.86657:95 573.89366:22 573.91478:22 574.11615:54 574.16823:22 574.23252:46 574.30671:22 574.53993:56 574.66401:121 574.74222:22 574.88287:121 574.91236:61 575.00382:88 575.05927:22 575.16615:22 575.19198:22 575.32190:81 575.40622:75 575.48514:22 575.72301:22 575.75708:22 575.95570:22 576.01985:44 576.09569:54 576.16438:99 576.19193:77 576.30365:22 576.35471:203 576.38442:206 576.46590:22 576.48825:22 576.54675:125 576.57174:22 576.64438:29 576.82600:30 576.84239:132 576.86767:40 576.90458:22 576.95776:227 577.06021:15 577.07703:10 577.11751:22 577.18423:125 577.25517:22 577.26816:99 577.29811:96 577.33636:22 577.41797:85 577.50514:25 577.54820:22 577.56703:22 577.58821:22 577.65884:22 577.72358:22 577.73631:216 577.81132:85 577.86069:61 577.89203:129 577.91179:51 577.93666:22 577.97826:52 578.16098:107 578.22574:29 578.43726:108 578.46152:129 578.49782:91 578.74253:28 578.77288:22 579.29307:1359 579.34126:58 579.42461:22 579.46772:58 579.52457:79 579.70285:22 579.85863:32 579.88328:22 579.91748:22 579.95002:106 579.97634:64 580.19670:47 580.28140:60 580.29813:34 580.31666:22 580.35451:67 580.40900:66 580.44006:22 580.50731:22 580.59817:22 580.87434:22 580.89515:27 581.07548:31 581.11086:235 581.62528:22 581.69142:22 581.83908:22 581.85421:76 581.97730:22 582.06699:66 582.26207:22 582.59064:22 582.61197:55 582.67103:22 582.73385:53 582.85586:11 583.16409:22 583.36161:22 583.43387:40 583.69433:74 583.99462:22 584.04197:202 584.08930:22 584.16032:22 584.36939:111 584.39116:22 584.88495:22 585.16693:92 585.29818:101 585.70604:22 585.73587:152 585.90101:43 586.05099:22 586.07945:22 586.21984:27 586.51476:69 586.65984:126 586.82463:245 587.19446:22 587.26647:75 587.33331:22 587.34998:297 587.38910:22 587.47775:108 587.86654:22 588.23450:22 588.26691:74 588.33285:72 588.47922:22 589.09954:22 589.11618:22 589.25170:22 589.25939:35 589.43703:94 589.54146:55 589.73388:62 589.87004:22 589.97710:22 590.14722:22 590.76961:22 590.78865:22 590.84233:14 590.87450:66 590.89460:22 590.94909:153 591.08271:22 591.09375:118 591.69697:135 591.79971:22 591.98462:145 592.05263:93 592.17953:174 592.30625:96 592.41582:22 592.43966:22 592.57317:22 592.93736:94 593.70389:22 594.14191:22 594.20348:35 594.24100:22 594.42486:22 594.45829:22 594.53352:22 594.54188:22 594.75734:40 594.85673:129 594.97424:22 595.08893:22 595.22274:22 595.41871:22 595.45943:74 595.68881:22 595.78683:22 595.92442:74 596.00681:22 596.13335:250 596.18469:86 596.46960:22 596.48395:22 596.61862:98 596.83987:42 597.27014:14 597.30269:271 597.33150:120 597.35473:68 597.44001:22 597.56745:79 597.82792:22 598.07019:63 598.17283:22 598.30031:85 598.31050:6 598.47711:22 598.48430:22 598.56697:22 598.93847:22 599.10187:64 599.20937:4 599.40599:22 600.25400:22 600.77245:22 600.96326:32 601.01976:22 601.21514:22 601.23259:22 601.27837:230 601.31515:11 601.33917:22 602.03985:87 602.16859:81 602.25953:162 602.28183:38 602.32872:105 602.47821:22 602.79471:22 602.86054:22 603.01807:22 603.28990:22 603.96499:66 604.40791:22 604.63549:22 604.87707:100 604.91611:22 605.26024:92 605.31420:22 605.69809:22 605.74375:146 605.76465:27 605.86082:22 605.91386:22 605.98860:22 606.21199:29 606.28763:22 606.30330:22 606.44043:22 606.79782:22 606.81620:56 606.90640:22 606.91930:17 607.23341:22 607.39393:22 607.53032:22 607.67348:66 608.44127:46 608.77671:22 608.91277:159 609.13081:22 609.52128:22 609.74136:22 609.83690:22 609.90584:22 610.19373:22 610.28340:71 610.65846:119 611.22488:22 612.00245:22 612.20964:22 612.94540:22 613.15012:49 613.60760:22 613.63671:22 613.68524:22 614.21917:22 614.46437:22 614.56612:109 614.82984:22 615.28895:22 615.62914:22 615.64986:91 615.71624:63 616.05972:66 616.07485:46 616.09214:22 616.70526:118 616.94462:22 617.46823:31 618.61226:22 619.22755:22 619.27953:49 619.29342:31 619.33307:101 619.43230:22 619.70902:22 619.82119:22 620.27863:123 620.89431:65 621.07035:20 621.16677:22 621.67708:22 622.32565:22 622.59026:163 623.64704:22 624.93555:22 625.19137:158 626.21084:106 626.29402:22 626.80031:22 627.27613:22 628.02457:22 628.50454:22 628.74998:81 628.89899:19 629.57119:179 630.12119:151 630.70541:22 631.02769:22 631.55993:69 632.86701:22 633.61820:87 634.21706:22 634.45198:98 635.02244:22 636.57508:44 637.20738:125 637.56111:22 638.64853:22 638.81779:75 639.79590:50 640.79146:22 641.39783:22 643.45591:22 644.75601:22 645.69647:22 648.22270:22 649.68863:22 651.85660:57 652.91198:22 654.25416:22 656.78325:22 657.77404:107 659.68195:22 660.69530:71 660.73437:47 660.82394:38 666.34271:22 666.56523:22 670.32201:22 671.38625:22 679.24164:168 680.28822:22 680.96028:22 681.03404:71 682.45507:22 683.61562:94 689.09765:13 691.44925:242 691.68617:22 693.32064:87 695.81525:22 696.43474:115 709.66630:247 711.10603:22 712.18518:22 721.45748:7 721.47405:22 726.81623:53 727.10814:71 745.49735:20 753.56217:22 756.73715:99 762.28129:104 772.17735:71 781.29752:23 800.53126:23 813.17953:31 880.55097:23 880.57783:79 880.62504:20 880.69504:11 880.91659:20 882.03423:23 882.31256:23 882.51839:19 882.71145:8 883.53164:20775 884.49524:98 884.53792:1664 884.59280:361 884.61542:23 885.87839:23 887.21215:13	43.6521	50.3031	54.0974	55.2552	54.4668	62.2492	52.3707	67.7273	66.4733	88.8505	70.0348	96.8977	50.3621	58.3124	55.4834	54.6822	57.8425	66.1594	53.7182	52.4587	64.3324	32.4409	33.2363	30.1742	47.9207	39.4328	61.2528	23.239	24.6722	23.8256	32.3567	22.9624	32.9929	29.748	32.3323	29.058	30.3551	30.1118	24.4109	27.7684	30.9085	35.3005	23.4673	20.807	30.0822	56.1059	59.4487	65.9965	52.4437	48.5315	58.005	41.4076	49.0955	47.0478	65.3116	48.0602	56.6088	42.6471	40.8839	61.5403	49.3509	57.3237	62.1904	85.261	54.7193	59.5614	56.8364	31.9505	49.5354	23.9123	29.4374	30.3795	28.2926	31.3258	24.7855	60.517	52.9934	45.8503	56.6602	48.3571	5.28734	4.28375	8.52719	13.7865	4.02986	5.92854	6.52214	1.58886	10.9993	0.720529	5.61647	1.72606	3.36385	3.78335	4.77606	5.0311	4.76061	3.98141	8.62581	11.451
1220	9.326	907.533	PI 40:7|PI 18:1_22:6	[M-H]-	null	0.01	TRUE	8.15	907.534	C49H81O13P	PI	QHPDGSFYNQHVMI-UHFFFAOYSA-N	O=C(OCC(OC(=O)CCC=CCC=CCC=CCC=CCC=CCC=CCC)COP(=O)(O)OC1C(O)C(O)C(O)C(O)C1O)CCCCCCCC=CCCCCCCCC	410	FALSE	TRUE	TRUE	o; Normalized unit: pmol_per_10E6_cells; Annotation method: Msp20230802111825_NCDK-TUAT_converted_dev_1	FALSE	FALSE	1220	0	0	1	0.34	0.55	0.93	9	2	2.37	82.92	907.53321:1236 908.46652:19 908.53606:672 909.48432:15 909.54056:253 909.58211:32 909.60805:19	59.01181:12 59.01675:20 77.47266:10 78.13931:94 78.95903:48 96.96857:34 98.06929:73 107.08721:20 125.00187:20 126.92494:21 145.36763:20 150.54665:35 152.99424:112 155.01485:179 161.14225:20 162.80583:20 163.14750:5 163.33304:20 164.92733:20 173.74338:104 177.16383:29 177.17310:20 177.18227:21 182.93591:20 183.01209:20 186.58389:156 189.03361:20 190.21043:20 191.17758:14 191.98595:12 192.58797:223 195.92852:20 203.17514:21 205.98220:24 215.22812:97 221.18592:182 222.99960:132 223.02340:27 223.23474:21 224.00253:21 228.99207:20 229.19312:30 241.01044:729 241.03905:21 242.00674:21 242.01165:21 242.06031:13 249.18328:15 251.35233:160 255.22610:7 255.23227:21 258.14409:73 259.01906:63 259.23928:21 272.95685:21 274.63516:18 276.36784:29 276.61523:79 281.24704:574 281.27226:21 281.28329:10 281.43420:20 282.24557:19 282.25703:21 283.24209:127 283.27254:71 284.24379:32 284.26383:23 285.06167:21 297.03364:126 298.02571:21 302.59596:21 303.21188:10 303.23139:66 304.54448:32 305.24740:61 315.04702:22 325.72614:166 327.22991:362 327.24587:81 327.26285:21 327.26976:24 327.28234:21 327.29563:21 328.23594:62 328.25056:21 333.42785:20 339.18301:21 339.20030:21 339.31814:21 339.32722:22 340.20269:20 340.32281:37 343.22495:20 380.53452:21 383.04839:21 394.52698:21 399.67698:21 404.68006:21 405.54356:21 406.62522:21 410.36607:76 417.23869:405 417.25919:183 417.27117:17 417.29291:21 418.23813:32 418.25304:20 419.25526:43 420.25500:14 430.34005:21 435.25204:21 437.26301:21 439.21934:39 441.24154:48 441.27744:21 459.23944:20 463.22036:67 463.25644:22 481.22846:22 572.30747:22 573.50666:22 574.38781:22 574.86678:84 575.41764:22 576.31201:22 579.28779:419 579.32035:38 579.40592:22 579.44954:22 580.28218:16 580.29827:29 580.32133:21 581.13430:123 581.28655:20 581.46959:22 581.51328:22 582.13993:37 583.01186:172 583.35027:141 583.41450:84 584.02052:12 584.48796:63 584.80196:54 584.84823:49 584.97759:22 586.32041:22 586.98944:22 587.42617:22 588.36308:22 588.42017:56 588.66129:22 588.78924:56 589.16277:168 589.90961:22 590.33846:28 590.77350:22 590.85056:41 590.98225:47 591.14305:53 591.50223:22 591.52010:22 591.53558:22 591.57013:22 591.65232:22 591.65947:22 591.88583:22 591.95613:22 592.35298:22 593.10083:43 593.46203:22 594.52912:22 594.55658:22 594.76558:22 594.79659:116 594.94874:29 595.17055:22 595.56609:22 597.26731:22 597.29665:99 597.32486:22 597.34308:25 597.44162:22 597.79606:448 598.12055:22 598.15933:64 598.29903:22 598.64648:22 599.38576:9 599.52993:22 599.66528:54 600.03312:26 600.04208:22 600.49204:22 600.76839:59 601.14389:22 601.30600:9 601.32281:22 601.92224:22 602.42219:22 603.27904:68 603.29599:22 603.31746:26 603.84144:22 606.35447:22 606.66083:22 607.20608:203 608.11767:22 609.62221:22 611.70625:22 612.02035:23 612.68405:9 613.21158:22 613.71376:22 615.01280:314 616.51230:22 616.66675:22 616.92362:78 618.89923:22 619.76214:22 621.30255:22 622.42657:22 623.24792:22 625.27087:37 625.92432:41 628.17512:22 629.07149:22 630.81941:22 631.83938:41 632.54020:22 633.24741:22 633.39531:22 634.70080:119 637.22078:22 638.58636:22 640.20976:112 640.71062:22 643.28714:22 643.29866:28 645.77592:22 645.80081:22 653.54273:22 654.18280:93 668.03283:22 674.89415:35 675.88102:22 681.66361:22 687.24274:51 687.38352:22 692.49052:22 697.88033:22 734.46625:22 745.47878:15 745.49766:15 748.49532:22 748.52893:22 750.51733:20 833.53177:40 833.59443:23 834.53303:24 845.51433:23 904.51766:40 907.52822:4389 908.46327:23 908.53104:751 908.58877:31 908.62945:24	1.34164	1.52821	1.80669	1.56842	1.50223	1.80382	1.41556	1.60125	0.594122	1.27581	1.06933	1.27506	1.39053	1.42797	1.35457	1.45722	1.61562	1.82006	1.66192	1.6713	1.97563	1.8147	1.76081	1.64346	2.60027	1.9493	2.83784	1.86664	1.88471	2.04149	1.62852	1.31616	2.05193	1.58476	1.80801	1.59033	1.78353	1.66228	1.5105	1.75963	1.84908	1.86389	1.49553	1.49844	1.98812	1.26695	1.28686	1.51031	1.45743	1.32451	1.57086	1.24474	1.4482	1.34906	1.85605	1.5908	1.71075	1.27528	1.24802	1.90368	1.55885	1.62482	1.20364	1.20673	1.39103	1.63096	1.76962	1.73966	2.46247	1.93095	1.66554	1.66104	1.6521	1.8242	1.66069	1.35471	1.45093	1.34734	1.7192	1.47566	0.234032	0.158507	0.535963	0.118995	0.0367046	0.18191	0.178474	0.0875583	0.46002	0.0961608	0.369278	0.127317	0.1368	0.056408	0.283561	0.135124	0.1233	0.10174	0.132822	0.370929
888	9.256	732.482	PS 32:1|PS 16:0_16:1	[M-H]-	null	0.17	TRUE	8.02	732.482	C38H72NO10P	PS	SQYNOJCBJMSMAA-UHFFFAOYSA-N	O=C(OCC(OC(=O)CCCCCCCC=CCCCCCC)COP(=O)(O)OCC(N)C(=O)O)CCCCCCCCCCCCCCC	410	FALSE	TRUE	TRUE	o; Normalized unit: pmol_per_10E6_cells; Annotation method: Msp20230802111825_NCDK-TUAT_converted_dev_1	FALSE	FALSE	888	0	0	1	0.49	0.65	0.93	8	2	2.43	590.87	732.48282:3031 732.54554:23 732.55816:9 733.07784:9 733.48665:1040 733.55173:43 733.58640:13 734.49133:286 734.55398:38 734.57386:10	62.96321:20 64.32590:23 78.95906:710 86.08428:83 92.57256:20 96.97031:77 107.18444:20 108.85242:20 110.32536:20 113.42772:25 113.63510:9 116.61630:20 119.39487:29 127.18457:16 134.98496:28 138.02527:20 152.43762:20 152.48920:28 152.99632:1827 153.99921:20 154.29290:20 165.98937:45 166.79051:108 169.70175:20 169.72153:20 170.40298:20 170.88895:101 171.00814:54 171.03328:20 172.00379:29 172.29076:58 172.36266:90 173.28619:20 173.40749:72 173.73321:102 173.90564:20 174.36949:107 174.42292:51 174.45762:20 174.60162:38 174.65687:81 175.37349:20 175.46625:20 175.66157:20 175.77563:59 176.32322:66 176.48753:20 177.01883:20 178.26230:20 180.04382:83 180.08507:34 180.20961:20 180.34401:79 180.41676:20 180.77809:20 181.16086:20 182.01418:20 183.78392:20 185.19974:104 185.34746:20 187.36114:20 190.96202:20 197.27621:20 199.22215:20 199.96455:20 200.39095:37 202.16105:21 204.05144:43 210.17220:21 217.32515:35 225.18451:12 227.20186:254 227.22105:41 227.23500:21 227.23917:6 228.09669:56 230.15871:21 238.81264:21 239.89310:21 247.21934:23 252.82834:25 253.18278:21 253.21684:1944 254.21501:9 254.22424:53 254.25150:21 254.42177:20 254.93384:22 255.21065:62 255.23339:4453 255.26065:20 256.23432:51 256.25926:21 257.50296:24 257.58601:34 257.88782:21 258.65757:21 259.95811:69 261.93010:38 262.30611:21 262.65175:18 263.70715:21 264.30749:31 264.76117:21 265.02341:21 265.17621:28 265.47406:21 265.76013:101 266.58963:93 268.03863:47 268.55493:39 269.73326:35 269.86970:21 270.74413:21 271.07042:84 271.26027:37 271.51425:21 272.27496:21 272.58645:111 272.61852:21 273.32004:21 274.88558:76 275.13670:21 275.54281:17 279.73086:21 280.15614:21 280.86873:38 281.08205:20 281.24597:129 281.26142:21 281.29898:101 282.09238:20 283.26394:86 283.28986:27 285.54899:21 285.74226:21 285.86480:21 287.79488:21 293.53598:21 300.83371:21 307.45266:44 308.12959:58 311.13490:21 318.16142:61 319.79311:24 321.38031:21 332.64951:21 341.26282:33 361.18666:6 363.19251:60 363.20818:10 363.23018:22 381.20394:54 381.21425:21 382.09976:21 384.94060:21 389.18596:80 389.20885:474 389.22755:158 389.24284:32 390.20882:10 391.22376:1978 391.26971:21 392.22483:62 407.21743:62 407.24119:21 407.25520:25 409.20278:48 409.21122:31 409.23509:695 409.25944:104 409.27400:52 409.93739:96 410.24297:11 416.16758:20 417.23772:49 417.42737:21 418.18827:14 418.97472:21 419.25610:29 419.28752:87 420.23976:21 420.72994:74 421.46649:21 421.61933:21 422.35651:119 422.44849:28 422.55305:21 422.82592:21 423.28287:33 423.61480:21 423.65109:21 424.43771:21 424.62742:21 425.59275:21 425.90864:29 426.61386:156 426.72002:21 430.16765:21 434.09942:21 434.32218:25 435.25156:21 437.13602:12 437.26190:63 437.29397:21 437.49388:228 445.69182:21 445.71664:21 446.59320:62 447.00118:64 449.36563:21 451.00951:21 458.71995:22 465.00865:22 471.58261:22 476.62863:22 478.92803:22 478.99877:22 480.54163:29 480.64655:22 481.17120:38 484.47004:22 485.06486:137 485.41230:116 485.43259:54 491.29853:34 491.35907:109 495.40587:63 495.54513:48 496.25173:22 496.26661:23 498.79261:22 501.13494:22 503.44997:155 505.56612:82 506.13709:114 510.49494:22 515.21395:102 519.07644:22 519.40900:22 521.34173:22 526.69348:124 568.28909:41 642.99224:122 645.44940:2758 645.52294:22 646.45384:106 659.50830:13 674.77696:22 732.43802:100 732.48039:1258 732.51533:22 733.47934:49 733.50044:29	4.59282	5.98711	6.45548	6.42829	6.73043	7.96121	6.30458	8.73228	9.37161	16.384	13.8962	18.7257	7.06179	8.63894	7.93099	6.49251	6.69791	7.23248	6.4744	7.07003	8.82598	6.37706	5.31644	4.99074	52.009	40.4069	59.4204	10.3472	10.009	10.9808	5.48204	5.10107	6.78887	4.98833	5.43876	5.1986	6.13416	6.19135	4.8766	28.5983	33.9081	34.4376	8.06787	7.49409	11.5235	4.58029	4.90002	5.87549	4.63795	3.99779	5.04238	4.00551	4.81262	5.00003	35.5199	28.4625	28.5733	7.36233	6.65601	12.1086	5.67847	7.03998	8.13616	16.3353	7.87724	6.80763	7.4568	5.56141	50.6121	10.4457	5.79066	5.20856	5.73404	32.3146	9.02848	5.1186	4.55937	4.60606	30.8519	8.70898	0.968926	0.811989	1.61808	2.41516	0.789949	0.381992	1.22257	0.724903	9.58339	0.493338	0.885212	0.22538	0.74311	3.22936	2.1797	0.674699	0.52671	0.528459	4.04297	2.96528
964	9.937	760.513	PS 34:1|PS 16:0_18:1	[M-H]-	null	0.43	TRUE	8.46	760.513	C40H76NO10P	PS	OIWCYIUQAVBPGV-UHFFFAOYSA-N	O=C(OCC(OC(=O)CCCCCCCC=CCCCCCCCC)COP(=O)(O)OCC(N)C(=O)O)CCCCCCCCCCCCCCC	410	FALSE	TRUE	TRUE	o; Normalized unit: pmol_per_10E6_cells; Annotation method: Msp20230802111825_NCDK-TUAT_converted_dev_1	FALSE	FALSE	964	0	0	1	0.41	0.52	0.93	8	2	2.39	937.45	760.51339:4029 760.59810:17 761.08777:6 761.41882:9 761.51702:1453 761.57861:80 761.63911:8 761.66734:10 762.00632:11 762.43511:8 762.45960:13 762.52494:691 762.57617:64	78.95889:394 83.02172:6 84.00925:30 96.96845:65 105.29030:53 105.57494:20 105.95890:98 110.29275:20 112.98464:20 117.64819:101 119.50710:20 120.45678:9 134.98666:20 152.99578:932 153.99727:8 167.00978:39 168.04164:51 169.04413:5 171.00342:20 173.72370:67 174.74448:62 175.57092:20 177.75749:46 177.79072:20 178.75652:20 178.80849:78 179.44781:62 180.31720:23 182.18325:33 184.53871:33 186.96871:20 187.71008:20 188.13975:20 188.39174:20 188.54599:80 188.74307:21 191.93732:20 192.68528:36 194.83859:20 196.39826:20 198.09579:20 202.48583:21 204.31860:21 211.98530:21 220.16818:36 223.93088:39 227.19793:21 233.32957:21 247.47222:21 253.21526:237 253.23270:10 253.24920:91 253.26325:21 255.20470:21 255.23189:2122 255.25998:151 256.23577:21 259.42292:27 260.70003:21 261.20477:21 261.73713:58 262.70293:75 262.83227:21 263.20488:96 264.28021:56 264.62607:54 265.00827:20 267.22047:21 267.23031:13 267.24007:21 270.71915:21 271.35933:21 272.41801:21 272.63027:58 273.22693:21 273.54274:21 277.11341:21 279.20564:19 279.80865:21 281.21701:21 281.24812:807 281.58218:38 282.25011:24 282.83395:21 283.26345:643 283.28539:53 283.29906:21 283.31601:34 288.76439:21 290.92720:21 291.16866:21 291.29835:36 298.69771:21 302.74108:21 303.51189:21 306.39572:21 309.29061:21 310.82302:21 315.39600:21 342.16677:21 389.20605:96 389.23285:21 390.28584:39 391.18220:21 391.22423:1014 391.24452:74 391.28972:21 393.93627:102 407.21734:19 409.23318:319 409.25641:19 409.27134:21 409.29215:21 410.23025:21 417.19986:21 417.21220:33 417.23801:274 417.28232:75 418.24435:7 419.25439:297 419.31866:37 420.25942:21 430.13470:21 435.09542:21 435.24682:81 435.28146:16 435.84249:21 437.26465:76 437.28011:84 438.62177:21 439.55707:45 440.34558:21 441.14446:21 444.04066:21 445.10116:21 446.16934:183 446.67020:64 446.93185:21 447.82373:21 448.91259:21 449.72304:95 451.63117:21 451.86434:21 452.37876:21 453.04670:21 457.03117:22 462.08317:23 468.52407:22 469.65830:61 476.53625:49 478.84598:22 479.77236:22 482.07982:79 484.20643:22 486.32902:82 490.38416:23 490.43474:22 491.97169:22 493.89542:73 494.36906:69 495.48413:66 496.26417:22 496.40928:22 499.42704:92 501.17483:22 502.27672:28 503.72123:132 505.57325:22 506.03916:22 507.21645:22 508.19415:22 510.43191:32 512.06577:77 513.17345:12 516.72184:22 520.45239:22 521.22695:20 524.13357:22 533.73662:22 538.82659:22 540.67892:22 567.13654:22 572.98090:108 613.56827:22 656.55088:82 673.41391:22 673.47584:1568 674.48247:45 674.51526:7 681.79306:21 685.52379:42 686.52394:233 686.55281:71 687.53174:20 760.43253:22 760.47308:24 760.50913:897 760.55138:22 761.50859:22	48.6108	62.6654	62.8598	65.616	63.5967	79.9699	63.2787	82.4014	92.5356	156.186	47.7212	184.305	68.0582	81.1014	79.3706	61.1017	65.4611	71.5062	65.7039	61.9232	80.5225	53.199	50.4255	46.8872	366.904	276.45	405.362	89.8745	93.9833	95.3974	57.0482	38.6898	58.3637	43.2754	46.0826	49.1086	56.5353	55.8143	37.8208	204.378	83.5321	232.294	69.78	67.2176	95.701	45.3542	49.1092	54.6969	45.7578	39.8204	51.6629	37.0211	45.5162	46.2258	233.028	185.82	87.4901	65.3333	57.4317	97.8212	58.0453	69.7275	79.4052	129.404	76.1767	66.023	69.3832	50.1705	349.572	93.0851	51.3672	46.1556	50.0568	173.401	77.5662	49.7201	45.747	42.9211	168.78	73.5287	8.17113	8.92743	14.8568	72.1232	7.08391	5.22496	9.83036	3.16362	66.1809	2.86895	10.9987	2.91728	10.6028	79.0708	15.7574	4.70121	5.92127	5.12179	74.2504	21.4056
965	9.872	760.513	PS 34:1|PS 18:0_16:1	[M-H]-	null	0.53	TRUE	8.55	760.513	C40H76NO10P	PS	BWQAJZLCZFRDSD-UHFFFAOYSA-N	O=C(OCC(OC(=O)CCCCCCCC=CCCCCCC)COP(=O)(O)OCC(N)C(=O)O)CCCCCCCCCCCCCCCCC	410	FALSE	TRUE	TRUE	o; Normalized unit: pmol_per_10E6_cells; Annotation method: Msp20230802111825_NCDK-TUAT_converted_dev_1	FALSE	TRUE	965	0	0	1	0.23	0.45	0.87	8	2	2.31	1292.7	760.51327:17101 760.58513:52 760.85375:9 760.97523:9 761.26467:9 761.38032:11 761.44835:13 761.51703:6735 761.60295:30 761.77949:6 762.22977:9 762.43495:11 762.44702:13 762.52436:2756	56.56565:28 57.63878:20 57.92970:57 58.31485:20 58.36725:22 59.01271:22 59.01746:13 59.01987:20 62.96357:28 67.05159:20 68.08214:20 74.90590:76 78.95986:2299 84.03288:19 85.83748:9 86.35204:20 89.02439:51 90.16461:20 92.76984:35 96.96961:268 103.81682:20 104.80870:20 105.03416:73 105.50828:20 105.71976:73 106.13791:65 106.47938:20 106.82339:20 107.04107:20 107.18457:13 107.25652:20 107.41212:11 107.44150:31 107.65098:20 107.81771:20 107.97134:20 108.02020:20 108.09402:20 108.23409:20 108.24988:20 108.64208:20 109.81776:128 111.91781:8 112.02059:69 112.02972:35 112.50355:211 113.05300:20 113.25566:20 113.36686:96 113.39590:20 113.46058:20 114.18371:20 114.57686:10 115.81810:20 117.30014:20 118.42413:20 119.88423:123 120.12029:17 125.01163:46 126.56599:20 126.58032:20 130.74451:42 130.78690:63 132.75864:22 134.28922:20 134.98593:112 135.21297:56 139.60419:88 140.51287:20 141.45723:20 144.70535:5 151.07364:20 152.99668:4440 153.99878:24 157.02731:56 157.40506:93 157.71099:72 158.48328:20 159.86548:20 165.22316:20 165.99208:20 166.96392:20 167.27984:20 168.04339:179 168.05659:9 168.23570:86 168.42066:20 168.52428:20 168.65043:14 169.04631:21 169.16805:32 169.44485:20 169.64771:161 169.88017:43 170.18428:20 170.30786:20 170.33853:20 170.52270:30 170.61861:20 170.68451:20 170.70734:85 171.00504:130 171.02266:44 171.06647:154 171.10129:20 171.11090:20 171.26416:59 171.39751:57 171.62507:20 171.70570:33 171.87251:107 172.01217:20 172.22983:21 172.38491:20 172.48845:20 172.54763:20 172.57401:20 172.58816:20 172.80024:78 172.82772:76 173.07854:45 173.22497:46 173.24562:39 173.27599:20 173.30997:105 173.32221:162 173.33337:20 173.61009:20 173.75466:20 173.77106:52 173.91803:20 173.94344:32 173.95614:20 173.96776:20 174.02315:61 174.19915:28 174.20806:132 174.24305:20 174.38216:20 174.53176:51 174.54573:20 174.56081:60 174.59620:20 174.61937:144 174.69484:53 174.74618:54 174.78327:20 174.92977:106 175.01190:20 175.14668:20 175.19530:20 175.25204:101 175.34766:20 175.37361:20 175.42290:20 175.49025:48 175.56953:20 175.64481:20 175.67962:97 176.07399:63 176.19369:20 176.20930:20 176.23188:106 176.24642:15 176.34371:50 176.67963:20 176.82202:14 176.85284:20 177.59629:45 177.99835:20 178.18820:8 178.41219:20 178.99077:15 179.13859:53 179.31560:24 179.52897:18 179.75376:20 179.91303:196 179.96596:31 180.10587:20 180.42412:20 180.60178:20 180.77119:22 181.16362:20 181.31239:126 181.39771:20 181.46895:20 181.77520:20 181.96211:20 182.76765:20 182.79545:20 182.86068:116 183.27648:20 183.45010:21 183.77076:20 183.92881:20 184.15736:20 184.31690:20 184.44524:20 184.74667:20 184.78261:20 184.90513:20 185.27795:20 185.35967:99 185.73587:34 185.78705:27 185.90541:20 186.06303:20 186.10178:20 186.22473:20 186.31620:49 186.40121:20 186.57643:20 186.85373:53 187.08277:34 187.20533:29 187.31105:26 187.74389:53 187.80484:39 187.87980:48 187.91933:32 188.01008:59 188.05885:103 188.27036:81 188.29826:20 188.65730:20 188.79589:20 188.85915:20 189.11581:104 189.28870:27 189.30092:20 189.33057:20 189.39729:20 189.47076:20 189.67179:37 189.76210:20 189.77694:20 189.81135:20 189.92645:229 189.96592:42 190.05838:20 190.34814:20 190.50914:25 190.65914:55 190.77594:63 190.84505:91 190.91343:20 191.00276:20 191.03254:20 191.10430:20 191.19909:20 191.50531:20 191.51480:20 191.55546:20 191.78214:40 191.80690:98 191.88173:22 191.89231:47 191.92105:194 192.01937:20 192.09132:20 192.10625:20 192.32352:20 192.35048:93 192.44278:64 192.54491:26 192.66190:20 192.95417:57 192.98289:20 192.99854:20 193.17279:123 193.36548:69 193.38927:20 193.50507:20 193.67201:20 193.72522:193 194.24358:20 194.28051:132 194.57954:20 194.77732:44 195.07265:21 195.18871:20 195.38992:20 195.68246:88 195.85199:38 196.10955:46 196.13819:20 196.65239:43 196.72437:20 196.84872:20 197.17760:39 197.22339:75 197.60753:37 197.79000:72 198.08403:20 198.42792:64 198.58164:107 198.68209:20 199.15109:20 199.20362:20 199.80490:131 200.31041:20 200.33184:51 200.40053:21 200.48096:21 200.55378:21 201.41468:189 202.09783:21 202.49557:21 202.57084:21 202.85558:177 204.13311:21 204.44133:14 204.52655:21 204.53845:21 204.84255:21 205.11563:34 205.51108:21 205.90299:84 206.76213:28 206.92257:21 207.39625:21 207.70535:190 207.85565:21 208.01314:21 208.41877:21 208.45908:21 208.65567:65 208.70941:92 208.80641:21 209.01815:5 209.03775:33 209.05346:21 209.14057:21 209.16465:21 209.43176:21 209.68496:53 209.81273:64 210.06656:21 210.93162:21 211.12705:64 211.37252:21 211.40041:55 215.49725:21 215.80187:110 216.64764:21 216.74568:21 218.56355:21 218.84384:21 219.61594:100 220.24871:21 220.54633:24 220.65086:30 220.91133:21 221.88088:44 222.00747:21 222.07104:6 223.16728:11 223.43122:21 224.60296:24 226.19662:21 230.24432:21 232.94154:21 235.16155:21 237.21379:24 237.31060:21 239.94181:21 245.07727:23 246.86099:21 251.05105:66 252.68047:65 253.21777:2015 254.03985:22 254.22282:21 254.25011:21 254.29355:40 254.30790:21 254.34348:18 254.36960:21 254.40344:21 254.41598:41 254.52510:91 254.65634:21 255.23416:9864 255.68913:87 255.87956:34 255.94758:198 256.01959:21 256.14347:85 256.18496:29 256.23530:121 256.24917:26 256.25994:77 256.27300:48 256.34803:21 256.55586:21 256.57783:21 256.65529:174 257.14767:21 257.26683:97 257.59079:21 257.62852:21 257.82115:21 258.22865:21 258.37417:68 258.44905:21 258.46163:85 258.51126:21 258.63568:21 258.70510:100 259.13441:44 259.20248:53 259.53486:128 259.79390:46 260.03767:121 260.08297:21 260.21173:21 260.35054:62 260.59107:21 260.62586:21 260.77802:22 260.92322:21 261.02765:21 261.47252:21 262.12468:21 262.30232:21 262.53348:104 262.90151:21 263.76697:21 264.15606:20 264.25869:99 264.57491:21 265.46364:24 265.49659:21 266.04696:11 266.42706:21 267.23193:29 267.91038:21 268.23217:21 268.58232:25 268.62681:64 268.74470:21 269.05465:205 269.24698:32 269.25867:26 269.64787:21 269.67210:112 269.92177:110 270.65407:21 270.70886:21 270.98047:21 271.31975:173 271.49265:21 271.64997:68 271.69119:21 271.72187:21 272.00126:21 272.19353:21 272.45969:61 272.53297:277 272.65590:21 272.79845:69 272.94812:21 273.01899:67 273.08467:21 273.25951:21 273.77626:21 273.81191:21 273.83460:21 273.88876:61 274.28549:47 274.51984:21 274.54824:21 274.57096:21 274.91597:21 275.07190:21 275.14995:28 275.22706:21 275.70135:73 275.89207:21 275.94088:21 277.64052:21 277.73820:55 277.78090:21 277.83077:7 278.45062:21 278.50701:21 278.69257:21 278.83321:21 279.25453:21 279.44525:21 279.58637:20 279.60656:21 280.23135:36 280.29241:21 280.33485:76 280.87923:64 281.02837:21 281.24892:4205 281.28084:21 281.30840:21 281.59761:21 281.77187:21 281.83654:35 282.02841:21 282.17205:44 282.24999:52 282.26517:34 282.28871:38 282.30154:21 282.32319:18 282.35009:21 282.49906:20 282.57561:21 282.68924:21 282.79792:31 282.83088:21 283.19669:21 283.26453:5732 283.30455:67 283.91845:133 283.98719:61 284.02063:21 284.26732:95 284.29073:12 284.40207:21 284.58711:21 284.68460:21 285.33231:213 285.35136:22 285.49994:21 285.63981:21 285.98639:31 286.26093:21 286.67455:21 286.81802:21 286.91092:21 287.40306:21 287.72682:47 287.78178:21 287.85847:19 287.89062:21 287.92040:21 288.34673:111 288.38360:21 288.61456:36 288.74965:21 288.94055:30 289.12676:21 289.26335:21 289.72290:82 289.95514:21 290.19574:92 290.60844:21 290.82388:21 291.13047:21 291.82739:26 291.95080:21 292.64914:59 293.64275:21 294.00121:21 294.97947:21 295.01365:202 295.51986:207 295.97696:29 296.92950:44 297.32077:47 297.69244:21 297.82681:21 298.46865:21 298.53465:21 298.61673:21 298.84782:21 300.76328:70 300.81268:21 301.19333:21 301.21966:55 302.10091:21 303.18842:51 303.44137:21 303.76244:37 304.04994:21 304.87543:21 305.34422:21 305.54043:73 305.58731:21 306.22288:21 306.90802:21 306.92145:116 307.65576:21 308.56739:40 308.64242:112 308.79718:116 309.27455:21 309.80619:21 309.92602:21 311.74356:21 312.97912:141 313.07576:21 313.71710:32 313.93076:21 315.16074:19 317.09114:21 317.49455:149 321.42530:21 321.56053:21 321.96551:21 322.70234:21 323.00769:21 324.01453:21 324.59444:38 325.43450:21 325.74053:52 326.01132:62 328.68231:20 328.83324:21 333.12153:21 335.18611:70 340.19574:24 343.33012:34 348.60545:106 354.08965:21 358.37398:21 359.59697:21 360.16290:42 367.16099:131 371.39022:139 374.46982:78 374.65466:12 375.17693:86 384.60366:21 384.93125:21 386.10054:21 388.58827:21 389.16387:21 389.17695:38 389.20835:588 389.24179:21 389.95009:39 390.85934:21 391.17383:115 391.22517:5083 392.21045:38 392.23021:119 392.25628:18 403.34623:6 405.24554:21 406.24980:21 406.88476:21 407.21655:108 407.87225:21 408.21454:21 409.18953:41 409.21101:83 409.23578:1845 409.29182:21 410.23733:58 410.25678:28 417.16454:21 417.20755:21 417.23988:1429 417.27879:76 418.24424:25 418.26557:21 419.15546:21 419.22477:43 419.25560:2303 419.29384:21 420.23716:23 420.25653:40 420.27737:42 420.63570:21 426.08016:21 426.14890:21 428.50029:70 431.35312:21 431.37797:109 431.55250:21 431.82815:21 431.90459:21 432.14023:39 432.26497:21 432.43503:21 433.61392:121 433.83162:16 434.06604:21 434.43650:21 434.84182:93 434.86431:21 435.24881:276 435.27204:138 435.30724:21 435.81565:21 435.92198:21 435.99044:41 436.24799:10 436.36587:21 436.64507:20 436.80384:21 436.92053:21 437.15192:21 437.22080:79 437.23598:37 437.24745:49 437.26715:917 437.30394:50 437.38644:21 437.54214:21 437.84439:21 437.93355:21 437.95734:117 438.00735:21 438.02272:21 438.09610:25 438.10832:21 438.13138:21 438.26639:67 438.27728:38 438.32046:49 438.38770:121 438.53946:21 438.79008:38 438.81129:21 438.93561:91 439.00977:50 439.15106:47 439.62381:66 439.83985:21 439.91711:74 440.04811:45 440.16139:21 440.59612:21 440.65677:21 440.67061:126 440.76473:21 440.87234:69 441.09024:38 441.12636:21 441.20284:21 441.40861:21 441.44961:18 441.57269:72 441.62677:21 441.66904:32 441.76855:193 441.83366:21 441.86695:233 441.88513:21 442.09517:21 442.22576:32 442.28242:144 442.30649:33 442.44947:21 442.93713:83 443.33212:106 443.37854:27 443.39153:21 443.42488:175 443.50105:169 443.53404:149 443.57067:91 443.61018:21 443.81031:21 443.94849:77 444.49978:21 444.55554:21 444.61233:21 444.72368:157 444.94594:21 444.98120:95 445.14845:21 445.26844:74 445.28556:96 445.60821:4 445.61880:65 445.63488:76 445.81827:21 445.90203:21 445.95556:84 446.00649:21 446.16578:21 446.49444:128 446.54240:21 446.68015:53 447.10702:116 447.12835:21 447.31270:21 447.55822:30 447.56863:74 448.12099:21 448.48599:21 449.13964:21 449.37216:21 449.61720:21 449.86680:172 449.91217:21 449.92048:21 450.16567:21 450.79207:20 451.29692:21 451.38451:32 451.42532:69 451.50018:46 451.54472:218 452.41181:45 452.79216:21 452.86512:21 453.02174:32 453.33736:21 453.38011:21 453.55323:21 453.56932:49 454.98326:21 455.09504:21 455.86327:22 456.15862:72 456.36394:43 456.80589:22 458.75802:20 458.94702:130 459.63525:289 459.91471:22 460.69323:11 461.04154:76 461.14063:22 461.15024:22 461.46413:22 461.64720:22 462.21570:101 463.13208:22 463.19979:37 463.84694:22 463.92288:22 464.91920:22 465.31527:22 465.82250:22 466.23187:22 468.07635:34 468.17154:40 469.09460:90 469.80371:88 470.68786:22 470.93534:12 472.42029:22 472.67047:22 473.51025:96 475.08307:22 476.98108:38 477.41727:22 477.54997:22 478.19768:22 478.25636:10 479.68379:11 481.05484:92 481.08504:22 482.68970:21 482.77837:22 482.90428:22 482.94934:107 482.97100:22 483.30256:22 484.25520:121 485.22954:22 485.60072:22 485.93425:20 485.94937:22 486.54585:34 486.82640:22 487.18251:156 487.59474:38 487.72607:24 488.24201:46 488.86350:73 488.88491:22 489.02677:22 489.32573:22 489.45283:44 489.56849:76 490.20580:22 490.28307:129 490.63095:22 490.87288:22 491.15504:22 491.43788:82 491.56685:83 492.23902:107 492.26131:62 492.27578:22 492.39857:22 492.58550:84 492.65052:68 492.73042:55 493.12038:39 493.26805:136 493.35428:22 493.51855:22 493.62953:22 493.76238:101 494.75527:22 494.97490:31 495.08975:22 495.30683:81 495.37672:95 495.81059:70 496.20502:84 496.27555:29 496.95565:63 497.03898:22 497.16097:135 497.53589:22 497.73254:22 497.79456:75 498.10384:67 498.19373:22 498.26369:22 498.28882:34 498.58380:244 498.65842:22 498.69451:22 498.80607:22 498.98577:82 499.01116:105 499.08928:57 499.13137:91 499.38375:22 499.43300:22 499.53042:22 499.92276:53 500.09757:22 500.15246:84 500.66505:22 500.85094:51 501.06206:175 501.54458:88 501.64630:22 502.37989:36 502.50773:22 503.00627:22 503.11832:22 503.67871:22 504.17725:155 504.24570:42 504.26858:15 505.26489:22 505.30377:22 506.16689:22 506.24018:11 506.29360:22 506.82811:55 507.32134:167 507.46885:40 507.79891:22 508.46239:22 508.59050:22 508.89317:22 509.31009:81 509.83494:91 510.01626:22 510.71733:228 510.81069:22 511.76304:22 512.21849:22 512.74512:22 512.77839:22 513.24086:27 513.93018:22 514.67331:21 515.33116:22 516.83424:22 517.01028:74 517.20487:4 517.78662:22 517.87261:45 517.89472:22 518.29353:336 518.30720:64 520.10714:40 520.44565:22 520.86004:39 521.43741:137 521.62168:22 522.03114:22 522.16095:22 522.24550:57 523.11829:38 523.81181:22 523.88186:69 524.29053:22 525.33842:22 526.11661:22 526.14932:22 527.02353:22 529.88876:22 530.77072:22 531.12281:22 532.18880:22 532.88611:22 535.35069:24 535.78876:22 535.80293:62 535.87151:20 537.39175:22 538.33813:16 539.45658:22 541.68722:22 543.10382:22 543.68834:22 544.07002:65 544.68914:22 545.81213:22 546.65661:49 546.99418:44 547.46370:111 548.17766:59 549.99748:22 552.04743:47 552.83731:42 556.50613:25 560.15469:82 560.45137:22 560.75291:304 562.20809:22 562.51470:22 566.23078:22 573.58939:22 576.65496:179 585.13568:22 588.09926:82 606.60813:22 609.18294:31 609.81967:22 615.44567:20 616.54178:22 628.57759:158 644.96729:22 659.45926:20 671.21291:34 671.26046:31 671.33929:22 673.16780:22 673.47859:10030 674.48007:352 674.54590:22 675.19094:22 682.39164:52 685.49193:22 685.50903:41 685.52844:89 685.56502:22 686.52937:919 686.59562:49 686.64386:22 687.52510:22 687.54110:51 687.56046:22 687.57215:34 752.88379:22 760.04568:22 760.45191:28 760.47390:221 760.51129:6788 760.54393:86 761.51608:266 763.36862:15	8.82393	62.6654	62.8598	65.616	63.5967	79.9699	63.2787	82.4014	92.5356	156.186	147.392	184.305	68.0582	81.1014	79.3706	61.1017	65.4611	71.5062	65.7039	61.9232	80.5225	53.199	50.4255	46.8872	366.904	276.45	405.362	89.8745	93.9833	95.3974	57.0482	38.6898	58.3637	43.2754	46.0826	49.1086	56.5353	55.8143	37.8208	204.378	238.573	232.294	69.78	67.2176	95.701	45.3542	49.1092	54.6969	45.7578	39.8204	51.6629	37.0211	45.5162	46.2258	233.028	185.82	201.244	65.3333	57.4317	97.8212	44.783	69.7275	79.4052	162.628	76.1767	66.023	69.3832	50.1705	349.572	93.0851	51.3672	46.1556	50.0568	225.082	77.5662	49.7201	45.747	42.9211	206.698	73.5287	31.1416	8.92743	14.8568	19.2813	7.08391	5.22496	9.83036	3.16362	66.1809	2.86895	10.9987	2.91728	10.6028	18.2028	15.7574	4.70121	5.92127	5.12179	24.0717	21.4056
961	9.374	758.497	PS 34:2|PS 16:1_18:1	[M-H]-	null	0.18	TRUE	8.14	758.498	C40H74NO10P	PS	ISTSBKDAWNZURU-UHFFFAOYSA-N	O=C(OCC(OC(=O)CCCCCCCC=CCCCCCCCC)COP(=O)(O)OCC(N)C(=O)O)CCCCCCCC=CCCCCCC	410	FALSE	TRUE	TRUE	o; Normalized unit: pmol_per_10E6_cells; Annotation method: Msp20230802111825_NCDK-TUAT_converted_dev_1	FALSE	FALSE	961	0	0	1	0.45	0.6	0.96	8	2	2.42	410.5	758.49756:2629 759.29215:9 759.43105:13 759.50598:1174 760.51291:534 760.59237:13	59.01287:23 61.98873:12 64.79275:58 78.95936:546 78.96846:90 96.96926:129 98.01144:20 107.75911:7 122.01349:20 134.98019:20 134.98446:7 134.99426:9 152.99602:1684 155.23467:67 165.46784:20 167.92278:49 170.01732:58 171.00689:19 171.88600:20 172.53318:20 173.38400:20 174.05467:20 174.83282:20 178.26950:75 178.97751:20 179.05287:20 180.12649:69 181.72866:20 183.53930:43 185.26226:62 185.79802:83 186.05201:20 186.58346:20 187.11567:20 188.84024:108 189.38961:32 189.75502:20 189.78200:20 190.14940:176 190.91539:27 190.95433:41 191.31098:33 191.74225:20 192.16972:20 192.86967:125 193.37054:20 193.79018:50 194.24440:77 196.46995:20 197.30718:79 198.12680:63 198.67069:20 199.26045:38 199.32909:20 199.89716:20 199.99293:38 200.20610:20 200.63874:20 201.34278:21 201.69527:99 202.26558:100 202.69188:89 202.81731:20 202.94968:66 205.41569:100 212.80788:21 213.63385:21 217.32177:21 218.78912:21 227.14887:21 227.19564:20 230.50854:21 231.98387:21 234.20307:21 237.35017:21 249.58814:21 252.96280:21 253.19653:21 253.21729:1831 253.23523:133 254.21696:53 254.22490:21 255.21418:30 255.23107:356 255.24770:31 258.52843:35 260.18836:21 261.47365:21 261.86263:21 265.22168:21 267.23167:67 267.25668:29 268.17130:21 268.82854:21 270.70193:21 272.97426:94 273.96950:23 274.57288:61 275.85467:23 276.72846:21 276.80857:265 277.31155:21 277.32081:21 277.93849:65 279.23287:137 279.27162:25 280.26896:21 280.31980:21 281.24834:3682 281.27669:31 281.80380:21 281.83949:24 282.24984:71 282.74876:57 284.26284:21 284.73078:79 284.87915:21 284.89816:21 285.90064:22 287.05810:21 288.50011:24 290.42474:54 293.17334:27 295.26417:20 298.09258:21 300.85122:21 301.27695:21 303.27295:32 303.80360:134 308.66625:21 309.69532:21 313.84170:21 331.12973:21 365.57113:21 376.68360:28 387.94679:17 389.20807:469 389.24260:21 389.26174:21 390.21024:31 390.21795:21 391.22100:109 391.24155:17 407.19691:31 407.22052:102 407.24173:21 407.24971:20 409.20910:9 409.23348:101 412.85134:26 415.22166:31 415.27941:21 416.10618:21 417.23909:1339 417.28571:32 418.23930:90 418.70065:20 422.97413:74 427.61662:64 433.22876:12 434.08409:140 435.21300:41 435.24943:510 435.30072:14 435.31620:31 435.38558:21 435.48996:134 435.87439:161 436.25309:21 436.63113:21 437.86412:21 438.17571:21 438.19810:92 438.68120:22 440.19832:41 440.65098:53 442.26918:141 442.30037:21 442.40225:94 443.25697:33 443.53823:21 443.86319:21 444.32213:12 444.36569:86 444.74235:68 445.02471:21 445.26547:21 445.91159:21 446.38123:21 446.97472:14 447.69991:126 455.39205:21 456.07790:22 469.86607:22 472.05335:22 473.90023:22 473.94181:22 476.53618:99 479.30903:205 479.89259:22 482.83671:22 484.02118:22 486.70291:193 487.07580:102 487.08924:22 489.22961:28 489.37470:22 490.54222:22 491.88840:47 493.13253:55 494.07489:22 494.60207:136 494.74351:22 495.20304:46 495.59836:38 495.77849:10 499.52762:160 499.69374:22 500.62253:22 501.86181:55 503.86030:20 507.57058:25 507.96472:127 511.47856:22 513.84712:22 516.22004:22 519.12040:130 519.84617:110 521.76730:22 524.76993:86 525.44414:22 529.80216:22 531.44969:37 532.37091:22 539.95852:22 543.26381:22 551.34918:22 552.82699:43 563.46657:22 571.58350:22 572.11396:68 590.36271:19 595.18450:27 639.66839:46 665.11200:22 669.22447:20 671.46293:2331 671.49591:72 672.44634:22 672.46989:55 672.51111:22 673.47034:20 683.50429:7 684.50629:19 758.49283:1262 759.50481:98 759.53938:85 759.84993:20	5.54266	6.6432	6.9585	7.59707	7.87316	9.25591	7.08663	9.69793	9.49772	23.6267	18.9141	24.8834	8.03247	9.86813	8.98071	6.63184	7.38059	7.88262	7.64933	8.04218	9.88962	7.94757	6.43445	5.4424	52.8974	38.916	61.067	10.0811	10.0693	10.4944	6.58633	6.36382	7.60202	6.30516	7.52924	6.34351	7.36293	7.81034	6.58809	30.4711	31.2769	30.6618	7.66916	8.57345	11.4067	5.50995	5.47604	6.38581	5.94717	5.05137	6.44676	5.59952	5.96486	5.94688	26.5684	22.2375	27.376	7.66372	6.529	11.8055	6.38145	8.24205	8.76076	22.4747	8.96044	7.29835	8.52705	6.60814	50.9602	10.2149	6.85072	6.72597	7.25379	30.8033	9.21644	5.7906	5.8151	5.83709	25.3939	8.66608	0.743326	0.888817	1.45329	3.14699	0.917997	0.629436	1.19626	1.26158	11.2018	0.242127	0.660081	0.695915	0.61839	0.421088	1.94997	0.515747	0.707007	0.205938	2.76325	2.77741
1032	10.608	788.545	PS 36:1|PS 18:0_18:1	[M-H]-	null	0.56	TRUE	8.85	788.545	C42H80NO10P	PS	AJFWREUFUPEYII-UHFFFAOYSA-N	O=C(OCC(OC(=O)CCCCCCCC=CCCCCCCCC)COP(=O)(O)OCC(N)C(=O)O)CCCCCCCCCCCCCCCCC	410	FALSE	TRUE	TRUE	o; Normalized unit: pmol_per_10E6_cells; Annotation method: Msp20230802111825_NCDK-TUAT_converted_dev_1	FALSE	FALSE	1032	0	0	1	0.45	0.77	0.93	8	2	2.45	1636.31	788.54471:9956 788.66490:15 788.83747:10 788.91273:17 788.95352:9 789.00157:6 789.28332:10 789.36349:12 789.41708:6 789.54823:3861 789.65268:10 789.76785:12 789.94722:10 790.12328:12 790.19436:11 790.25550:9 790.48734:17 790.56002:16530	57.38918:6 59.01630:20 61.83025:93 62.96506:25 67.16639:20 68.92859:108 78.70114:77 78.95970:1192 79.28376:39 84.49281:20 85.02766:13 87.00815:8 87.56019:20 89.02296:54 89.03465:20 96.96963:285 104.77348:20 107.49849:20 107.95384:53 108.07728:34 110.44884:20 115.00780:20 116.86265:73 118.57070:20 121.08612:43 121.40965:20 124.99113:20 125.43302:20 125.85264:33 125.93869:20 126.77383:20 128.97744:20 132.52332:20 132.65422:47 133.85833:20 134.98475:83 137.03108:6 145.67157:49 146.70737:20 149.50564:20 151.69813:20 152.49661:20 152.99592:2808 153.03110:20 153.99166:20 153.99593:16 159.08650:20 164.26437:24 164.78565:20 165.98899:19 167.20629:51 168.04232:33 171.00532:76 171.02225:20 175.63847:64 177.41383:20 178.08390:20 179.07198:20 181.61592:20 182.54838:20 184.56117:77 184.69757:15 185.99089:56 186.20787:20 186.37780:72 186.46061:86 186.64921:20 186.83495:66 186.86716:100 186.99997:20 187.45700:20 187.49252:43 187.71923:23 187.74544:20 187.85350:20 187.86497:94 187.95621:20 188.03277:397 188.05029:47 188.20203:20 188.29133:25 188.40029:20 188.44778:12 188.80196:68 189.14719:20 189.25931:77 189.41603:20 189.54125:98 189.79940:76 189.83987:118 189.97792:20 190.01422:57 190.09134:20 190.23519:20 190.31032:33 190.35994:144 190.39816:80 190.48261:100 190.51211:111 190.56715:74 190.72726:20 190.73832:173 190.81385:20 190.91398:20 190.93699:20 191.23013:20 191.25179:44 191.44640:25 191.51843:91 191.65997:87 191.73476:58 191.80962:20 191.92004:32 191.97447:20 192.18144:32 192.32070:20 192.39087:47 192.42870:20 192.47122:92 192.49906:116 192.51458:48 192.55305:20 192.60946:20 192.66546:147 192.93449:20 192.97462:20 192.99507:13 193.04811:20 193.14815:20 193.17265:20 193.24100:42 193.25162:20 193.29535:27 193.36465:20 193.49815:20 193.51178:20 193.53364:108 193.92349:20 194.63502:112 194.64367:20 195.14388:92 195.20299:20 195.39325:84 195.58491:41 196.08708:21 196.23277:20 196.32728:78 197.08990:20 197.46326:178 197.77845:94 198.03652:52 198.68824:20 198.83474:209 199.66962:92 199.73440:76 199.96671:20 200.07415:90 200.20917:20 200.64113:20 200.65916:20 200.87428:21 201.17103:40 201.23683:170 201.90707:21 202.24193:21 202.31297:72 202.48395:113 203.08485:21 203.47130:60 203.82043:21 204.47190:21 205.09564:21 205.69716:21 206.55561:79 206.60355:21 206.67255:21 207.41395:30 207.45057:21 207.75964:21 208.18623:21 208.76749:21 208.98833:21 209.14908:21 209.30422:21 209.62220:127 209.73806:21 210.16397:210 210.38742:47 211.73836:37 212.10229:21 212.38769:21 213.24718:21 213.25388:13 213.55001:36 213.72733:21 213.76717:119 215.16457:21 215.37149:116 215.39486:76 215.69794:21 216.11342:17 216.75771:55 218.52597:44 219.47251:21 220.19167:24 221.19537:35 221.80038:21 221.86267:65 225.40638:21 225.49388:21 226.05389:21 226.09439:21 226.59026:21 230.13901:32 232.32407:74 243.11826:120 243.44058:21 244.08975:20 246.30451:20 250.41825:21 251.20299:21 253.21494:21 253.23864:21 254.92172:21 255.22886:22 261.60363:21 267.23277:21 267.73853:21 268.13295:21 269.08169:21 269.24274:21 269.24709:32 270.24019:111 272.26515:21 272.77045:21 273.01975:61 273.57099:21 274.22103:21 274.43680:21 274.83471:16 275.43319:21 275.48663:98 275.55548:63 275.68359:20 275.98861:21 276.12043:21 276.17337:83 276.47943:21 276.61463:21 276.66269:21 276.72776:74 276.73487:46 276.91609:21 277.13019:90 277.17857:21 277.24091:136 277.57131:82 277.61007:21 277.65005:21 278.16420:70 278.21311:197 278.24609:21 278.45965:58 278.55007:21 278.65716:21 278.78798:21 279.03845:40 279.12580:21 279.15444:21 279.22626:9 279.25304:10 279.45987:34 279.99871:21 280.18559:21 280.23035:51 280.30037:21 280.37909:21 280.38670:73 280.42382:28 280.58660:21 280.61778:21 281.01746:21 281.21610:38 281.24668:3837 281.28106:17 281.42692:58 281.49301:21 281.61545:21 281.88673:21 282.13264:21 282.24933:88 282.30088:67 282.31733:77 282.33893:42 282.34986:21 282.36893:34 282.44121:21 282.96987:21 283.26344:12460 283.28218:180 283.50159:85 284.18550:21 284.26563:302 284.29202:21 284.41837:21 284.77115:21 284.98384:20 285.02526:14 285.04644:21 285.14150:32 285.16013:25 285.25732:21 285.74930:34 285.88300:21 285.97161:21 286.12567:21 286.16551:35 286.52511:21 286.86095:21 287.23337:76 288.00346:21 288.59802:21 289.23411:54 289.26566:21 290.14280:33 290.25856:21 290.38456:21 290.43631:21 290.47387:21 290.53380:54 290.60994:21 290.66170:21 290.82538:21 290.92979:21 291.04508:21 291.15955:21 291.19632:21 291.34091:21 291.78955:32 292.00168:21 292.21158:151 292.29196:31 292.88191:21 293.25381:21 293.29076:83 293.30952:21 293.41185:21 293.49407:21 294.20431:21 295.55167:106 296.01295:121 296.27779:21 296.33986:16 296.93950:57 298.16635:88 298.19295:178 298.27807:54 298.31322:40 298.99176:52 299.31777:21 300.16650:38 300.39906:21 300.72035:13 300.83721:21 300.89922:21 302.56747:21 302.69512:59 303.65119:21 305.69190:162 306.67035:21 306.77743:21 308.03532:84 308.22687:132 308.34300:56 309.02996:21 309.12491:41 309.26504:21 309.27578:26 309.57626:22 310.21747:21 310.77323:21 311.02883:21 311.37400:128 311.97106:86 312.01685:21 312.54737:21 313.12688:21 313.36231:16 315.40441:55 316.04551:21 316.10558:21 318.80976:21 318.83599:21 320.27683:29 321.00052:21 321.18460:36 321.23133:21 323.42862:21 327.87848:21 328.09795:52 328.61849:21 329.24235:25 331.02261:21 332.23923:77 332.51054:21 332.83569:21 334.44501:21 335.46951:21 335.70546:21 336.32459:46 336.35544:21 336.58755:75 337.48362:21 339.37588:108 340.18123:226 345.47017:21 345.90815:21 346.19360:19 347.70641:83 350.16304:21 352.51123:21 355.95582:21 356.81986:30 360.95262:62 361.44036:21 365.37574:150 369.64381:77 370.11183:58 376.04818:66 391.21814:29 392.10995:21 402.56454:143 404.25505:21 408.17174:21 415.91412:37 417.19235:21 417.23765:1070 417.27017:100 417.29814:84 418.22632:21 418.23916:55 418.25652:26 418.29082:28 419.25469:4977 420.09531:21 420.25590:256 420.28653:55 433.97486:107 435.24571:218 435.26730:39 435.29340:61 435.30784:31 436.63901:21 437.26339:2182 437.30580:25 437.32698:21 438.18383:43 438.24499:21 438.26365:77 438.30254:35 439.77203:21 443.15991:33 445.27180:5 447.21848:21 447.76549:21 450.45784:115 451.36559:21 451.60308:66 451.68825:21 451.92351:21 451.94642:21 452.55257:21 452.75177:189 453.04342:21 453.34505:72 453.71275:137 453.97164:21 454.25325:251 454.40195:98 454.60839:22 454.96140:22 455.36472:22 455.38151:73 455.44206:22 455.49327:22 455.60616:21 455.62451:111 456.05712:35 456.85623:21 456.93584:92 457.06897:68 457.10201:71 457.43005:22 457.63328:22 457.75691:22 457.79044:22 457.94344:22 458.22646:22 458.31033:22 458.36485:22 458.49323:22 458.51920:105 458.57372:81 458.72739:138 458.85464:21 458.89031:22 459.05609:22 459.23620:44 459.61029:22 459.65054:109 459.89076:138 459.97508:63 460.27056:85 460.36345:107 460.37287:22 460.48111:22 460.71721:118 460.83008:22 460.96643:103 461.09506:22 461.34117:22 461.48420:177 461.69375:54 461.93465:22 461.96623:22 462.01465:22 462.20415:22 462.40254:117 462.44698:129 462.63068:22 462.66042:21 462.72974:32 462.89981:43 463.15436:22 463.48408:63 463.49802:22 463.53809:22 463.87662:22 464.21949:22 464.31341:22 464.38940:22 464.48544:22 464.52766:22 464.69727:95 465.00934:66 465.78567:22 465.86494:22 465.89191:35 466.35909:22 466.46343:22 466.58297:22 466.70463:22 466.80621:22 467.33023:33 467.46460:22 467.65453:36 467.76183:84 467.85540:22 468.05881:22 468.19670:22 468.22991:20 468.53467:22 468.57362:120 468.78277:22 468.85492:48 469.26223:68 470.16042:60 470.85808:22 470.86446:22 471.23159:26 471.65864:22 472.35770:22 472.59549:116 472.67601:22 472.68240:22 472.87834:20 473.04555:22 473.09081:73 473.24638:98 474.25922:80 475.15611:232 475.71579:41 477.41110:22 478.07906:22 478.12618:22 478.40465:22 478.46950:100 480.11343:76 480.85976:22 480.94783:22 482.03215:22 482.12892:22 482.48708:22 482.98031:22 484.47937:73 485.10364:22 485.72073:104 486.37514:22 486.45399:22 486.96072:22 487.09630:82 488.20924:38 488.72174:22 488.96863:22 490.31986:53 490.33223:154 490.96330:22 491.23680:22 491.48837:49 492.24961:28 492.60327:22 496.17282:22 497.23462:28 498.67851:22 499.22768:22 499.74212:22 500.84698:64 501.58768:72 501.62649:76 502.40718:22 502.67991:60 502.80134:22 503.23357:22 503.66268:22 503.93568:102 505.68487:22 506.73298:121 506.89382:141 507.35584:22 507.41018:47 507.57538:9 507.86919:6 508.29925:114 508.33810:22 508.52583:22 508.65661:52 509.65748:64 510.84639:22 511.44549:94 512.19241:22 512.34316:22 512.60456:83 512.64440:73 512.94195:22 513.32654:52 514.44045:22 514.47710:22 514.81092:125 515.24315:80 515.26872:82 515.65653:60 515.69179:118 515.81654:22 515.87995:22 515.93445:22 515.98412:17 516.14404:95 516.20147:22 516.80495:31 516.98688:31 517.25463:22 517.41503:22 517.88971:22 518.50723:62 518.85148:68 518.97438:20 519.01347:98 519.02715:22 519.27934:22 519.35558:85 519.88992:87 519.93508:70 520.66077:15 521.13446:16 521.26105:22 521.31838:60 522.01047:22 522.26946:11 522.79653:64 522.97322:22 523.20513:42 523.33055:22 523.45380:22 523.64766:22 524.28778:22 524.30121:22 525.41635:128 525.57929:22 526.08129:22 526.50957:84 526.60847:53 526.72043:111 527.06464:22 528.14459:91 528.25870:37 528.85726:22 529.24956:22 529.57944:22 532.17705:22 532.28891:22 532.31941:22 533.89989:50 534.64851:22 534.80410:36 534.86938:208 535.05966:22 536.40179:22 536.81702:22 537.58890:22 537.68656:22 537.75129:22 537.76605:22 538.99332:22 539.77398:68 540.20833:22 541.50417:37 541.53297:22 541.73230:85 541.96499:22 544.20882:22 544.82408:26 546.39572:72 546.82707:35 547.17490:62 547.28647:22 547.54658:22 548.44353:88 549.02131:22 549.44495:106 550.42565:22 550.72673:22 550.79224:22 550.93255:10 553.19131:22 553.60492:22 555.13994:98 557.43606:22 557.81076:22 559.56799:22 560.33982:22 560.65880:116 561.67149:22 562.07951:34 564.06736:22 564.16041:22 564.97503:41 565.50025:78 566.30515:22 568.33136:22 570.08285:22 572.74908:49 579.39224:22 580.17644:22 581.84374:51 581.87654:223 582.27220:22 583.11156:22 601.47785:10 601.88545:22 605.45699:74 606.11714:140 618.03372:22 618.47820:22 619.44744:62 619.47544:50 629.24884:22 629.41224:22 631.38335:22 644.48020:22 644.49885:22 660.96351:22 677.29675:22 677.76715:22 683.59491:22 698.56146:22 699.14795:20 700.29680:29 700.48650:31 701.43969:41 701.50642:7345 702.46308:22 702.50959:544 702.55131:75 702.56778:24 702.59419:22 703.45512:22 713.54354:22 713.58409:22 714.50410:22 714.52636:24 714.55350:78 714.58179:22 714.67542:20 715.54128:22 732.44090:30 785.87840:23 785.90997:23 788.53656:6763 788.58402:22 789.50161:22 789.54399:499 789.59749:51 789.63097:23 791.05461:23	5.0994	37.4676	96.1367	101.971	100.923	109.538	109.451	117.556	126.916	190.981	161.336	216.255	102.272	117.564	116.134	108.551	119.889	126.764	114.687	107.763	133.552	101.816	98.361	86.3936	313.878	238.332	382.14	124.997	135.4	134.182	121.595	90.8248	106	84.7758	114.373	100.392	113.26	129.385	78.2476	196.807	231.451	232.356	126.171	127.529	145.367	99.9022	113.408	133.747	108.728	95.3784	140.224	93.4118	97.2707	100.383	247.758	145.302	200.826	97.0656	83.5381	128.018	46.2346	104.144	117.974	189.524	111.99	118.401	118.667	95.5236	311.45	131.526	106.14	99.847	106.964	220.205	133.023	115.686	114.777	97.0218	197.962	102.874	46.1475	4.70051	8.73999	27.4886	8.44629	9.19765	13.3474	8.09338	71.9345	5.68717	15.3857	14.8062	26.1437	20.2679	10.7125	17.0371	23.0265	3.49208	51.2882	22.8018
1026	9.971	786.53	PS 36:2|PS 18:1_18:1	[M-H]-	null	0.39	TRUE	8.53	786.529	C42H78NO10P	PS	WTBFLCSPLLEDEM-UHFFFAOYSA-N	O=C(OCC(OC(=O)CCCCCCCC=CCCCCCCCC)COP(=O)(O)OCC(N)C(=O)O)CCCCCCCC=CCCCCCCCC	410	FALSE	TRUE	TRUE	o; Normalized unit: pmol_per_10E6_cells; Annotation method: Msp20230802111825_NCDK-TUAT_converted_dev_1	FALSE	FALSE	1026	0	0	1	0.49	0.77	0.98	5	2	2.48	816.19	786.52898:5710 786.59815:30 786.64718:9 787.14058:11 787.53325:2312 787.64325:11 787.65820:6 788.44421:11 788.45697:6 788.54344:3602	56.65142:29 62.96224:27 75.28417:151 78.70391:20 78.95935:1164 85.81811:20 96.97013:169 103.12004:56 109.24709:75 112.56870:20 112.88016:20 119.05168:22 119.23504:20 123.00946:20 124.27776:20 124.64492:20 124.80174:18 125.13396:70 125.81182:14 126.09269:35 134.98411:62 137.64010:20 149.42696:20 152.99603:3464 153.01326:20 153.99672:24 162.70638:44 165.99023:31 170.63968:20 171.00493:41 172.07186:20 180.61489:20 182.77644:27 183.43825:20 183.55248:53 185.38974:15 185.47998:52 185.60766:20 185.65128:44 185.91604:20 186.12778:20 186.22334:20 186.35335:21 186.63628:51 186.78182:93 186.81059:20 186.88155:20 186.98085:58 187.14811:20 187.20844:74 187.26426:11 188.05009:93 188.09733:20 188.43697:142 188.65223:47 188.71510:20 188.84834:20 188.87122:20 189.11494:20 189.18230:20 189.34217:46 189.42626:82 189.56173:20 189.60286:20 189.81929:69 189.90577:20 189.92804:20 190.13868:20 190.14551:114 190.23999:20 190.37309:20 190.39820:97 190.41676:47 190.55202:49 190.63248:14 190.64685:20 190.82672:109 191.01354:20 191.03655:20 191.27896:20 191.37854:20 191.44713:26 191.48795:100 191.61845:49 191.65710:20 191.69260:27 191.71202:20 191.75746:20 191.87141:20 191.94468:20 192.16422:22 192.34928:20 192.56205:17 192.68089:20 193.29779:22 193.33860:198 193.42940:20 193.51728:20 193.54658:20 194.39099:20 194.50041:19 194.95428:92 195.08678:35 195.11040:125 195.57252:78 195.89541:20 196.69959:20 196.89127:20 196.98749:20 197.06773:27 197.50197:20 197.63077:91 197.99548:17 198.01590:46 198.60332:37 198.65008:150 199.74723:20 199.85315:20 200.04567:20 200.52043:20 201.46911:55 201.75249:71 202.42861:21 202.45618:21 203.01739:15 203.73581:21 204.08034:98 204.24787:305 204.73108:41 205.05844:21 206.00529:60 206.57183:21 207.14712:30 207.66994:21 208.27065:79 209.98418:21 210.19713:21 210.78119:21 211.00967:21 211.35488:56 211.48996:21 211.69949:14 213.17214:14 213.23576:68 214.80613:21 216.00675:82 216.42301:25 217.95901:157 218.01213:21 218.81770:21 218.93737:44 219.59500:21 219.60246:146 220.03356:20 222.19425:21 223.78122:21 225.33895:94 227.18020:21 229.64346:21 233.24610:75 243.20112:21 245.61422:46 245.71852:43 246.48095:21 247.55475:25 251.19965:20 253.21407:31 254.59285:18 255.23020:43 256.23524:12 266.98253:76 267.23992:21 268.93654:21 269.41945:21 270.10397:21 271.61927:21 271.72744:21 271.92177:112 272.10458:21 273.31448:21 273.34801:21 274.41834:21 275.30309:17 275.32367:21 275.80656:44 276.39132:21 276.62980:24 276.85155:26 276.99990:101 277.18691:21 277.22175:20 277.29733:52 277.40771:50 278.11328:11 279.13552:25 279.19308:21 279.23290:126 279.24932:7 279.26492:41 279.82553:46 280.17176:105 280.28600:26 280.30611:21 280.31339:56 280.32103:21 280.76964:135 281.21154:35 281.24829:9264 281.27793:20 281.31078:21 281.50303:21 281.80631:21 281.92486:60 282.14439:55 282.17804:21 282.25074:88 282.30228:21 282.62237:53 282.65128:21 283.07218:21 283.26253:485 283.28629:66 284.09830:108 284.26656:21 284.54820:21 284.75544:58 284.85642:21 285.06412:113 285.52674:11 286.72960:65 286.99712:21 287.53915:21 287.88971:21 288.03182:21 288.97930:21 289.11169:21 289.67584:128 289.71401:77 290.42054:21 290.67693:104 290.80542:21 291.22172:35 291.70897:59 291.99437:9 292.19009:21 292.98269:71 293.24134:21 293.98433:21 294.41648:96 294.58373:33 295.03692:41 295.04994:35 295.25999:37 295.80175:21 296.93235:21 297.15603:21 297.92242:90 298.11566:64 298.33659:21 298.89345:21 301.64899:21 303.03192:21 303.24851:21 303.94282:98 304.35062:56 304.70178:21 305.54613:21 306.36850:21 307.25350:21 307.26905:21 307.59125:21 308.60218:22 309.03852:21 309.25552:21 309.27914:76 309.72777:136 309.74701:32 309.95945:43 311.05902:24 311.42016:21 311.76476:26 312.32789:27 312.39178:31 313.03739:112 313.23947:21 313.29754:21 320.78281:21 322.45596:99 331.83730:21 341.26840:28 345.87594:21 356.56117:16 361.43245:21 369.12844:16 379.16468:21 389.19897:16 390.02954:74 391.22301:21 399.11691:181 402.35739:90 412.07063:21 415.21661:54 415.86906:21 415.90901:21 416.90456:58 417.23939:4790 418.19233:21 418.24542:65 418.30890:8 419.20572:35 419.23609:78 419.25274:292 419.28366:56 419.30274:21 422.13081:9 433.23065:20 435.20638:21 435.24944:1645 435.28322:21 435.29139:21 436.24336:15 436.25954:18 436.27367:21 437.26270:80 437.29414:41 439.26444:8 443.13156:21 443.36780:63 445.26840:23 445.28062:11 447.40129:134 448.66945:21 450.06371:21 451.41348:92 451.51633:21 451.62480:16 451.65579:21 452.07467:40 452.14618:52 452.44315:35 452.52135:97 452.84414:21 454.57580:21 454.91836:21 455.02282:21 455.24641:21 455.27574:216 455.46796:21 455.50847:80 455.89659:22 455.91019:22 456.09195:80 456.85285:22 456.94058:53 457.03920:22 457.23780:140 457.72542:83 458.09453:24 458.36451:22 458.88901:22 458.94672:22 459.08312:22 459.66673:22 459.82425:22 459.95028:22 459.97358:78 460.26963:22 461.07085:93 461.24134:73 461.31882:22 461.91859:22 463.27866:22 463.76706:68 464.28225:79 464.74392:47 465.10070:22 466.58285:137 468.08141:88 468.18353:22 468.25069:122 468.70080:22 469.31065:22 469.84959:57 470.79844:74 471.17781:71 471.36478:22 471.79870:22 472.26581:22 472.31698:123 472.77936:115 473.98794:72 474.35200:22 475.96876:98 476.30191:91 476.84908:22 477.58300:22 479.37846:22 482.53442:74 485.62107:22 486.63933:22 493.78679:44 495.08415:22 495.30321:20 495.35226:22 497.33148:22 498.65717:22 502.16072:22 504.56644:33 505.76244:22 506.13919:22 507.24918:51 507.38719:22 507.53671:97 508.07248:22 510.27154:93 510.31809:22 510.47579:88 510.60799:22 510.77733:22 511.25227:22 511.35136:245 511.93463:22 512.37131:22 512.78662:75 513.47492:22 513.53956:60 513.77904:22 513.95190:88 514.18436:33 514.73121:54 514.79416:22 515.23873:22 515.42995:22 515.80706:24 516.78509:22 517.30310:47 517.46485:151 517.77754:22 517.89679:22 517.91797:22 518.40348:20 518.85126:22 520.46113:22 520.83884:22 522.27441:22 523.19311:22 523.30560:13 523.95535:44 525.38878:22 525.66159:22 527.54405:22 527.74516:49 527.89105:108 528.31936:22 529.01864:22 530.28212:22 531.40761:45 533.81679:22 534.33002:88 534.97667:140 535.18695:22 535.69451:22 535.70927:24 536.77244:8 537.67751:164 539.50306:22 541.62857:47 541.78052:22 542.88454:22 543.67675:22 545.21716:22 545.77993:22 550.66942:22 556.67623:45 562.95599:22 566.64322:22 580.97414:195 583.74434:22 587.55590:22 592.34017:22 593.26786:22 594.44939:22 596.38056:22 602.50154:26 605.68198:56 607.84614:22 608.80764:22 614.83423:22 641.04528:22 653.26962:22 676.24737:22 693.50205:22 698.21359:20 699.49325:5685 700.50651:164 712.53787:20 732.53680:22 783.86798:23 786.19520:20 786.52598:4660 787.52664:116 787.57175:22	6.05884	16.3774	38.5125	40.2127	38.4242	47.7423	37.0183	48.0104	55.78	113.447	100.375	133.303	41.0812	46.3642	44.555	36.8085	40.4473	44.876	42.6755	40.8133	49.7551	36.3731	35.4032	32.9227	207.154	160.351	248.951	48.6353	49.7428	51.7847	39.1166	28.4227	38.653	32.4432	36.1006	35.8842	40.9857	39.6227	31.6002	104.418	127.771	126.324	42.6484	40.3461	55.1027	33.1922	34.3886	39.4501	36.9982	33.2436	41.5702	30.3936	34.2599	34.6034	114.701	101.542	102.74	35.2722	33.9246	52.9849	20.3163	42.1264	46.9363	115.708	44.0001	40.7106	44.4146	34.8997	205.485	50.0542	35.3974	34.8093	37.4028	119.504	46.0324	35.677	37.2707	33.0856	106.328	40.7273	16.5815	4.94506	9.42684	16.5799	2.68486	4.04021	4.71778	1.7795	44.3235	1.59764	6.04477	2.05199	5.07126	13.0852	7.939	3.32194	4.16997	2.33768	7.2761	10.6368
1015	9.341	782.497	PS 36:4|PS 16:0_20:4	[M-H]-	null	0.01	TRUE	8.14	782.498	C42H74NO10P	PS	FNOBGXQUVKEMEE-UHFFFAOYSA-N	O=C(OCC(OC(=O)CCCCCCC=CCC=CCC=CCC=CCC)COP(=O)(O)OCC(N)C(=O)O)CCCCCCCCCCCCCCC	410	FALSE	TRUE	TRUE	o; Normalized unit: pmol_per_10E6_cells; Annotation method: Msp20230802111825_NCDK-TUAT_converted_dev_1	FALSE	FALSE	1015	0	0	1	0.4	0.52	0.89	8	2	2.37	139.32	782.49745:1533 782.56428:44 783.50226:784 783.57404:30 783.60388:30 784.29927:25 784.34276:37 784.36953:25 784.51099:385	59.01234:15 59.01996:20 61.98788:31 62.96356:20 71.01279:20 75.00537:68 78.95907:286 96.96839:39 96.97677:20 103.69484:47 107.40577:20 107.95340:59 110.55391:53 113.61481:41 115.03695:41 119.58204:20 134.98293:24 141.82483:20 142.87778:20 152.99552:929 156.13189:20 157.12175:20 159.37596:90 165.98553:20 165.99106:12 169.16899:57 171.00129:58 171.69009:80 172.24418:20 172.94431:231 173.30120:20 174.45270:58 175.63386:20 175.70137:20 179.81923:39 180.69311:27 183.03140:20 184.87269:56 185.61188:20 187.56799:20 190.14000:80 190.39295:20 192.49699:20 192.99061:20 194.28000:20 199.52678:75 202.26052:55 203.51955:21 204.29652:21 205.19354:21 205.26208:68 205.84576:21 205.93497:40 207.03971:22 213.18456:31 214.18905:20 215.12687:21 215.13765:21 215.16710:21 227.19786:31 227.22215:21 228.20747:12 241.21004:21 243.19486:21 252.56344:26 253.21070:17 253.22052:28 254.21656:9 254.38566:11 255.23228:2685 255.25221:42 255.26282:13 255.83529:70 256.23320:118 257.69430:20 259.01946:21 259.24044:41 259.25458:16 259.58807:21 260.24973:20 261.67855:21 263.05043:65 263.75992:21 266.91984:21 267.23184:31 267.46181:21 269.24607:21 269.84959:45 270.91454:21 272.57531:188 273.99235:11 274.92672:21 277.20908:34 277.21948:70 277.94603:21 279.23053:42 281.24736:98 281.26038:43 281.27170:21 283.06306:161 283.26149:21 283.28053:21 285.22060:20 285.76685:163 291.22366:116 291.23674:52 291.25173:16 293.81434:21 299.27509:21 301.03740:21 303.05122:21 303.23158:706 303.26013:21 303.26525:21 303.30022:21 304.23503:41 304.24484:21 304.27325:15 304.89813:21 305.25052:42 306.24832:21 316.91603:27 319.21834:38 319.23013:21 321.24682:21 338.16293:21 361.88247:21 389.19219:21 389.20725:15 389.22325:9 391.19938:57 391.22466:1265 391.24750:234 392.20565:21 392.22481:88 407.21523:20 409.17043:21 409.19321:21 409.20344:38 409.23404:576 409.26096:64 409.27842:21 410.23612:39 413.20404:21 415.21924:14 417.23992:48 419.24827:20 435.24378:24 439.22222:189 439.25201:9 439.26619:28 439.30825:21 440.22276:21 441.23630:11 441.91575:21 442.24114:21 450.00547:21 450.31321:98 451.55055:121 453.26628:21 455.45018:22 455.97489:77 456.14549:20 456.89617:30 457.23338:22 458.33228:94 458.72451:74 458.89007:22 459.31506:22 459.81857:24 463.73241:95 466.91097:72 482.02687:81 486.05203:22 486.70224:22 487.44479:22 498.26280:22 498.87408:22 502.89622:36 505.04279:22 509.27911:22 514.49023:22 515.00628:141 517.05061:22 520.16805:84 520.40135:22 523.28442:22 523.75413:120 526.05059:80 526.61705:22 527.78090:22 533.56914:75 544.16751:22 547.62396:83 548.74461:22 551.25361:88 554.20641:22 555.25483:26 564.40907:99 600.24004:52 603.27431:302 641.10624:91 693.20376:22 695.41448:30 695.46099:1448 695.52667:148 696.43844:49 696.46111:183 696.49688:104 708.50051:22 720.48663:22 727.22047:22 782.41831:22 782.49520:1085 783.49031:117 783.50612:229 783.52285:22 783.56989:29 783.58435:39	0.559351	1.05992	0.96413	1.01176	1.01982	2.49506	0.905531	1.06501	0.968586	3.12834	2.69478	3.20364	1.11985	2.40489	2.57581	2.18739	2.38939	2.33214	2.30471	1.57572	2.96885	2.08164	1.91518	1.88957	6.88813	4.85641	7.8188	2.53431	2.65188	3.12264	1.67835	1.73123	1.86019	1.70911	2.3885	1.66978	2.16225	2.02122	1.85317	5.48655	5.32652	5.40408	2.25273	2.26163	2.934	1.74884	1.67655	1.95122	1.67449	1.67411	1.91002	1.69334	1.84946	1.60485	6.17856	5.25284	6.15513	1.8372	1.83733	2.83366	0.861135	1.50888	0.97971	3.00892	2.03352	2.30297	2.28309	1.96213	6.52111	2.76961	1.75659	1.92246	2.01221	5.40572	2.48279	1.7922	1.75287	1.71588	5.86218	2.1694	0.265705	0.854065	0.0803208	0.27465	0.795858	0.104108	0.696813	0.104289	1.51491	0.311333	0.093536	0.404075	0.15474	0.0800267	0.390787	0.142377	0.136094	0.123853	0.52783	0.575273
1088	11.158	814.558	PS 38:2|PS 18:0_20:2	[M-H]-	null	0.01	TRUE	8.96	814.56	C44H82NO10P	PS	VQBUNNLIFOLWSM-UHFFFAOYSA-N	O=C(OCC(OC(=O)CCCCCCCCCC=CCC=CCCCCC)COP(=O)(O)OCC(N)C(=O)O)CCCCCCCCCCCCCCCCC	410	FALSE	TRUE	TRUE	o; Normalized unit: pmol_per_10E6_cells; Annotation method: Msp20230802111825_NCDK-TUAT_converted_dev_1	FALSE	FALSE	1088	0	0	0.99	0.35	0.43	0.92	8	2	2.34	174.57	814.55882:1549 814.59456:353 814.62336:251 815.51462:132 815.55946:645 815.61674:201 815.63640:210 816.57439:4517 816.63262:255	59.01295:68 59.01939:20 60.01542:20 61.98212:27 61.98837:37 78.95927:193 90.29101:85 96.96933:26 111.59959:47 118.51105:20 118.80615:18 130.37398:20 134.98608:20 140.01136:20 147.00835:20 148.67929:20 152.99514:477 165.98808:20 167.60349:20 168.04340:14 169.98508:20 171.00313:20 185.37487:20 186.20115:90 187.31431:20 188.12993:35 189.14207:51 190.83059:40 190.97358:181 191.00275:20 191.03736:11 191.19502:20 191.49106:20 192.24678:20 194.26857:34 195.01072:40 202.48408:13 204.54041:101 206.06480:21 206.55816:96 208.10615:34 209.55665:21 211.30765:60 212.00756:21 218.77160:21 220.63431:21 225.33435:5 227.20173:26 233.22375:20 241.21517:55 242.22057:40 243.22026:36 243.75363:98 244.22054:21 244.22803:21 248.97354:20 249.18146:21 251.19545:23 253.21447:43 255.22677:23 259.74401:21 265.21440:41 265.22833:21 267.22766:21 272.04137:97 272.08027:21 276.49180:21 277.21705:20 279.23029:69 281.24539:62 283.22250:34 283.23728:21 283.26251:1607 283.29575:39 283.31650:21 284.21538:21 284.23212:21 284.25502:17 284.26432:116 284.27977:68 284.29891:13 286.73430:124 288.26465:21 288.29021:61 288.52746:20 289.27457:21 289.29304:131 289.30625:49 289.52826:21 290.29421:68 291.29546:30 291.33439:21 291.55128:66 292.26134:21 293.24417:21 293.26942:21 293.84421:21 293.89346:86 294.97885:30 295.15363:21 301.76569:21 303.22705:45 303.25038:21 304.23622:20 305.22955:21 305.24758:52 306.24527:21 306.25496:26 307.26119:563 307.28397:46 307.29921:11 308.26196:21 309.27618:87 311.29019:31 312.36994:48 313.42256:55 317.39298:73 318.13262:50 318.53335:115 321.54039:36 322.03165:21 327.22745:53 327.23781:21 329.24296:30 329.25909:21 329.27111:14 331.25832:26 333.27374:9 335.27955:21 337.30292:21 337.31510:23 338.19494:21 355.37044:21 403.26134:21 409.22875:31 417.23767:32 417.25615:74 419.25320:946 419.28933:62 420.25170:57 420.27150:21 420.31910:7 421.25874:21 435.24653:21 437.26458:258 437.30252:21 437.33747:21 438.25494:21 438.26943:9 443.25492:92 443.28118:70 443.29431:21 444.24316:31 445.23481:33 445.26939:109 461.26360:76 463.25264:22 463.26739:17 463.28104:22 470.51939:22 471.37496:22 473.29559:22 473.32094:22 475.10918:22 475.62813:22 475.68764:40 476.32894:45 477.67892:22 478.14572:22 481.49279:22 482.41420:22 483.91701:22 486.52657:82 486.69516:22 488.99272:22 491.31349:46 491.87130:92 491.92984:22 493.85218:22 497.22091:22 499.55660:54 500.17822:22 502.28819:36 504.42674:13 508.28449:14 508.34003:28 508.34832:22 514.56070:22 515.40425:22 518.85851:34 519.70603:22 520.08012:22 520.20857:22 522.41355:22 525.15750:20 525.44579:21 525.55039:22 526.27869:68 526.62764:22 528.84977:22 529.25407:22 529.50850:17 529.53916:22 529.63916:67 531.83620:22 533.69558:20 533.78738:22 536.07773:22 539.46785:22 540.03789:22 542.27600:169 549.47857:43 549.99056:22 552.89447:22 554.87137:100 554.92255:55 557.37970:22 564.93189:23 566.95374:39 568.29445:23 570.43786:68 576.11411:22 578.13340:24 583.18047:22 590.92922:79 727.46526:22 727.48639:22 727.52279:1255 727.57622:11 727.61055:32 728.52814:156 728.58054:22 728.60584:52 728.64532:22 738.57971:19 739.56519:26 739.58552:39 740.52819:47 740.58287:227 740.62703:29 740.63449:22 741.57596:24 741.59600:23 808.53391:20 814.55065:1201 814.59740:15 814.61135:29 815.41265:84 815.53359:93 815.55880:162	3.46836	4.21479	4.13275	4.12296	3.88833	3.37988	3.85202	4.7227	4.72198	4.75224	1.58212	3.28443	2.5921	2.51816	4.42588	1.98836	2.27698	2.3369	1.99552	2.9349	3.47835	4.2421	2.08445	3.08165	3.18737	2.06041	2.39941	2.21518	2.05435	2.04877	1.66345	3.51038	1.68303	3.13714	4.90847	2.19466	2.09232	4.1601	3.91035	3.63521	1.49765	1.67429	1.52291	1.69774	2.66405	1.36899	1.36493	1.79658	2.24474	1.46726	1.91178	3.15064	1.27517	1.36583	1.28802	1.40033	3.51368	2.86769	1.54798	3.40732	3.93864	3.79706	4.43223	3.20626	3.17871	2.20074	2.80292	3.13607	2.54906	2.1061	2.28562	3.41342	3.38759	2.26905	1.96157	1.51017	1.87459	1.93055	2.06734	2.60766	0.40933	0.379857	0.50248	1.58651	1.08071	0.186357	0.750174	1.07985	0.57819	0.0945094	1.06072	1.37784	1.12867	1.18642	0.614618	0.248048	0.39007	1.0576	1.25382	0.956557
1087	10.445	812.544	PS 38:3|PS 18:0_20:3	[M-H]-	null	0.19	TRUE	8.72	812.545	C44H80NO10P	PS	WHUMBFDYURAXQS-UHFFFAOYSA-N	O=C(OCC(OC(=O)CCCCCCCCCC=CCC=CCC=CCC)COP(=O)(O)OCC(N)C(=O)O)CCCCCCCCCCCCCCCCC	410	FALSE	TRUE	TRUE	o; Normalized unit: pmol_per_10E6_cells; Annotation method: Msp20230802111825_NCDK-TUAT_converted_dev_1	FALSE	FALSE	1087	0	0	1	0.49	0.67	0.92	8	2	2.42	327.44	812.54340:2791 812.60708:38 812.62981:9 812.64749:12 812.69985:10 813.48368:21 813.54659:1110 813.62634:15 813.65580:15 813.89039:10 814.20729:6 814.34145:6 814.47951:13 814.55568:1123 814.63987:16	59.01605:54 62.96333:28 66.83394:20 69.61813:20 70.64345:20 75.00746:20 78.95938:609 89.02101:8 96.96880:58 96.98276:20 107.20091:19 110.47506:20 118.43152:21 120.49366:78 134.98253:42 134.98950:31 145.36290:76 152.48776:20 152.99669:989 165.99379:20 171.00485:30 176.12137:20 177.40289:36 182.37638:20 184.25954:20 185.07680:20 186.43659:29 186.67460:20 186.76762:20 187.63453:42 187.80244:20 188.07387:141 188.76206:20 189.11144:20 190.11215:7 190.72584:20 190.73802:20 192.22302:75 192.49181:20 192.54295:108 192.63116:26 193.55325:20 193.94290:70 195.24186:140 197.62161:20 198.97538:20 199.25457:20 199.60245:20 199.97903:20 200.08749:57 200.43640:104 200.93420:17 202.51139:21 203.34858:21 204.30881:126 204.72881:21 207.23833:51 207.36156:43 208.90738:101 209.13965:21 210.81690:58 211.11393:21 213.08322:35 213.92303:43 214.96471:13 217.40985:64 217.99028:21 219.19297:20 219.90193:21 221.35157:10 226.96160:21 237.55109:21 244.71127:39 245.61347:21 247.77342:21 248.49319:21 255.22965:109 255.24570:23 262.32665:21 267.39533:36 272.64592:21 273.80718:149 274.75210:52 276.35417:169 277.37473:21 278.11048:21 278.32801:55 278.88691:21 280.40111:12 280.79772:16 281.22133:21 281.24480:55 281.60062:21 281.93438:21 282.19759:21 282.34326:15 282.36709:21 283.21904:46 283.24506:69 283.26408:3510 283.28460:79 283.30274:21 284.24907:25 284.26809:73 284.29033:25 285.58230:34 285.62731:18 286.47363:21 287.00770:21 287.04753:21 287.09750:127 288.35075:50 289.44300:21 290.82025:21 297.92710:20 298.07599:145 298.33359:124 299.06430:21 299.80159:21 299.91701:32 300.08520:29 300.94041:20 302.29472:21 302.85185:21 302.90311:80 304.24065:21 305.22583:21 305.24781:1506 306.25182:41 307.26070:22 307.62024:21 308.07091:17 309.27842:21 310.21030:21 311.29291:20 314.44522:21 315.31513:21 318.26399:21 323.68438:15 325.44667:64 331.46961:21 333.27349:70 345.24753:21 345.57064:21 347.69515:21 349.21181:21 351.88560:21 390.39821:21 391.21517:30 391.22573:28 400.50024:21 409.22602:20 409.34591:21 417.22445:26 417.24189:86 419.25672:2339 419.29190:62 420.25632:78 420.28883:21 421.27032:21 426.72595:21 432.92154:21 437.26485:707 437.29953:49 437.32037:44 438.26721:26 438.35239:20 441.18389:21 441.21111:21 441.23880:277 441.26767:34 441.28303:19 441.31953:31 442.23302:31 443.25262:11 445.25857:21 459.24849:156 459.28542:22 461.25766:22 463.06550:25 464.81842:22 468.98047:113 469.26726:22 470.28034:55 470.71715:22 471.20235:54 471.85742:60 474.17569:22 474.84700:56 475.14772:22 475.36354:295 475.53852:22 475.65814:22 476.06410:22 476.15866:27 476.38259:22 477.35688:22 477.95734:22 478.75534:22 478.98813:117 479.03828:22 480.70545:22 480.85241:449 481.30157:22 482.63278:89 483.17504:22 483.62525:27 484.70909:136 488.41836:13 488.85250:15 489.70124:22 489.88658:22 490.33870:22 490.50313:39 493.08623:22 493.90002:22 494.75151:22 495.02562:40 496.85507:22 497.97901:22 498.15170:22 498.27851:22 498.97841:22 500.29258:86 502.07467:50 503.79633:47 509.13354:22 512.65500:168 515.22726:22 517.63901:22 518.27055:105 519.35638:22 521.00615:22 522.15483:22 522.68462:126 522.95753:22 523.21516:22 523.65438:22 524.70388:22 525.82294:22 526.56288:20 526.71301:18 527.16092:119 527.61006:22 528.28635:22 529.81567:103 530.26033:22 533.18465:59 534.17020:137 536.55369:22 537.40776:62 539.68130:22 540.44042:22 543.44231:22 543.61015:22 546.94720:22 547.52346:22 547.73548:22 551.16333:22 553.27171:22 553.76572:20 555.53877:22 562.91494:22 564.26478:22 566.99030:22 571.13302:22 574.17308:22 594.06218:22 597.39035:73 604.92122:20 609.86987:22 617.23573:20 618.69058:22 623.45419:22 628.80072:51 635.12901:22 637.39091:22 651.53897:28 722.61386:22 724.45397:27 725.45241:7 725.47375:78 725.50988:2927 725.54813:90 726.50768:87 726.52393:22 726.54360:54 726.59158:22 809.90046:23 812.50354:34 812.53976:3116 813.54817:68 813.58413:23	13.3381	15.3315	16.0463	16.3775	15.4507	18.6571	17.9088	22.5433	22.6134	35.0926	30.6056	40.2677	18.3987	20.7746	20.4221	16.3407	17.6662	19.6851	17.2569	17.1406	19.8021	13.0126	12.614	11.3804	57.6906	42.9093	68.8277	21.1061	20.2985	20.612	12.6039	9.06076	11.8688	9.80266	11.6269	11.5923	13.026	12.3316	9.20633	27.2547	33.8848	32.4705	11.9649	11.8184	16.2083	11.0488	11.656	13.0409	11.1841	10.079	13.0008	9.57769	10.4711	10.7033	32.8811	24.5441	28.5773	12.309	11.3038	16.314	14.9053	16.8284	21.0218	35.322	19.8651	17.8974	18.0665	12.3357	56.4758	20.6722	11.1778	11.0073	11.5213	31.2033	13.3305	11.9152	11.4213	10.2507	28.6675	13.3089	1.4035	1.65008	2.69618	4.83514	1.28214	1.68414	1.50418	0.85097	13.0018	0.407143	1.8699	1.04339	2.03467	3.49195	2.4933	1.02103	1.47529	0.594281	4.16926	2.65057
1080	10.154	810.528	PS 38:4|PS 18:0_20:4	[M-H]-	null	0.24	TRUE	8.53	810.529	C44H78NO10P	PS	IULWELDCBXQXED-UHFFFAOYSA-N	O=C(OCC(OC(=O)CCCCCCC=CCC=CCC=CCC=CCC)COP(=O)(O)OCC(N)C(=O)O)CCCCCCCCCCCCCCCCC	410	FALSE	TRUE	TRUE	o; Normalized unit: pmol_per_10E6_cells; Annotation method: Msp20230802111825_NCDK-TUAT_converted_dev_1	FALSE	FALSE	1080	0	0	1	0.49	0.65	0.91	8	2	2.42	272.34	810.52787:1253 810.60554:11 810.62507:14 810.64612:6 811.45375:9 811.48594:25 811.53092:582 811.62806:10 812.53419:212 812.59272:18	74.17217:55 78.95200:20 78.95943:218 80.32781:80 96.96932:27 107.14530:47 119.01026:83 125.35097:60 133.54492:20 134.97803:20 134.98568:13 134.99542:20 152.99564:695 165.99065:20 167.03276:20 171.00606:45 173.15721:64 187.04650:13 187.20700:20 187.74211:20 187.84345:20 187.91125:20 188.36334:20 188.44468:20 189.67968:20 189.74794:8 189.82405:20 190.37505:20 190.39870:20 192.38658:20 192.97258:100 194.76598:20 196.30135:20 197.01012:20 198.49814:51 200.84532:20 202.84207:47 204.45081:84 204.72611:21 205.16460:44 208.96274:20 212.72458:21 217.01318:21 236.13507:21 253.20817:20 255.22780:21 255.23472:21 256.23353:20 259.24330:16 260.24587:20 272.23312:21 274.70221:77 274.74871:21 275.89939:21 276.60197:43 277.87478:21 279.87441:21 280.22765:21 280.29242:21 280.90524:21 281.23854:67 281.25099:41 281.26377:13 281.41634:103 282.24642:20 282.32459:21 283.23297:21 283.26406:2109 283.27965:226 283.81706:69 284.26560:67 284.53424:21 284.84391:86 290.01318:53 291.00851:21 293.62347:21 294.27280:122 294.45571:21 296.66669:21 299.68915:21 301.98178:21 303.18809:15 303.20855:21 303.23209:618 303.24960:69 303.26221:61 304.22507:21 304.23711:20 304.25924:21 305.02257:21 305.24072:20 306.55162:50 306.88747:21 316.07357:87 321.45873:10 349.82113:21 367.62923:21 385.31105:21 391.21838:18 404.13542:20 417.23807:25 419.25581:1371 419.28603:79 419.29278:34 420.25594:37 437.23820:21 437.26631:596 437.28901:111 437.32422:21 438.26715:31 439.20389:21 439.22354:182 439.24562:21 439.26328:24 441.23192:20 457.21764:22 457.23246:22 457.25429:22 463.40224:22 469.12699:25 471.06146:104 471.50569:65 471.54815:22 472.13538:22 472.61456:33 473.18202:22 475.00121:22 475.36969:80 476.97897:22 477.16881:37 478.13804:22 480.55058:22 484.04716:22 484.43537:69 484.49597:55 487.44936:22 491.38227:22 493.43276:79 498.53303:22 499.24006:50 500.06509:22 502.06578:22 506.28628:20 511.13988:22 519.03879:22 519.30038:22 521.56818:48 523.08167:22 523.49969:51 529.06542:22 530.15002:54 530.19133:20 530.56018:22 533.94074:22 534.05165:22 536.40811:118 537.47760:80 544.38218:22 544.47359:22 545.66877:98 546.67947:73 555.20395:22 565.39369:22 574.43237:20 575.63143:22 581.52028:22 581.84156:22 591.40172:63 599.29017:35 721.12362:22 721.16354:22 723.39292:22 723.49745:1724 723.61402:22 724.48306:26 724.50571:67 782.98775:22 810.46497:52 810.52834:1210 810.56948:92 811.49280:116 811.51562:72	14.4414	16.3915	17.1523	16.5594	17.082	18.604	18.5393	21.4307	21.6862	20.8277	18.1201	22.7031	17.7501	19.967	17.8676	17.5389	17.7002	20.1554	21.7093	18.7912	23.9228	16.6995	13.359	13.3451	39.5019	29.7981	42.5269	20.0177	19.702	20.6593	10.3953	9.66126	9.39752	10.268	12.7065	9.86606	9.59124	12.2541	10.1442	22.5102	22.6792	24.115	10.9169	11.3203	14.3598	10.5899	10.8233	12.9317	11.4042	9.96103	12.3984	9.6506	9.60965	9.50726	32.3983	25.836	30.6032	10.9104	8.88773	15.0702	15.9951	17.4152	20.552	20.5503	18.5283	18.4648	21.4744	14.4679	37.2756	20.1263	9.81802	10.9469	10.6632	23.1015	12.199	11.4483	11.2546	9.58917	29.6125	11.6228	1.39822	1.0622	1.74778	2.30405	1.24737	1.46626	2.57384	1.93268	6.65002	0.487841	0.517019	1.53709	1.40524	0.881772	1.88217	1.28996	1.22557	0.0738323	3.39143	3.15221
1069	9.322	806.497	PS 38:6|PS 16:0_22:6	[M-H]-	null	0.03	TRUE	8.15	806.498	C44H74NO10P	PS	PWBBJQOVCTWPIM-UHFFFAOYSA-N	O=C(OCC(OC(=O)CCC=CCC=CCC=CCC=CCC=CCC=CCC)COP(=O)(O)OCC(N)C(=O)O)CCCCCCCCCCCCCCC	410	FALSE	TRUE	TRUE	o; Normalized unit: pmol_per_10E6_cells; Annotation method: Msp20230802111825_NCDK-TUAT_converted_dev_1	FALSE	FALSE	1069	0	0	1	0.37	0.5	0.89	8	2	2.35	216.11	806.49687:1409 806.56069:35 806.58232:13 806.61451:11 807.19622:19 807.27274:10 807.33617:10 807.42264:9 807.50071:1058 807.61758:6 807.64867:11 808.18073:18 808.34966:11 808.36931:6 808.39668:11 808.50567:414 808.56605:65	59.01442:176 78.95901:283 91.02186:39 94.97817:20 96.96986:44 96.97937:20 105.97230:20 109.24417:35 110.21816:20 111.83748:20 117.06894:17 127.95972:158 128.77556:32 134.98433:46 141.32541:59 149.00673:20 149.01096:15 152.99562:871 153.99955:6 165.03860:28 166.03754:20 167.04197:20 167.85962:13 168.03555:8 169.36785:19 169.69455:20 171.00415:40 171.05551:20 171.34772:20 171.38116:116 172.52804:20 172.89812:20 174.51032:19 174.93405:38 175.13449:47 176.99129:20 177.16147:10 178.08095:96 179.07582:7 179.07976:20 179.35381:20 181.02361:20 183.72590:112 184.51198:31 187.83388:20 187.91980:20 188.80166:20 189.34443:20 191.04985:20 191.17646:20 191.19271:20 193.58245:20 194.24807:20 194.51573:20 194.87822:57 195.13755:20 198.00592:80 200.41896:20 203.80251:27 206.93849:20 216.77046:41 219.13998:21 221.22391:62 222.99953:8 223.02506:32 224.02723:21 224.04043:21 225.02283:21 225.18463:45 229.19383:25 229.61015:155 233.84005:96 235.22005:47 239.05403:21 239.08280:21 239.08886:4 239.12287:21 239.19186:21 241.01034:18 241.05572:21 242.16941:21 246.76651:36 248.94965:21 249.18338:26 255.19719:21 255.23238:2756 255.26356:106 255.27935:21 256.23616:54 256.24997:20 258.13239:21 258.18951:86 258.41847:73 259.02075:36 261.96984:21 262.42582:21 262.89967:21 263.90912:21 264.58263:21 267.22840:21 269.20426:47 269.21242:34 269.64200:21 269.85998:21 270.57427:40 270.68181:136 270.86899:21 271.22537:20 272.28949:173 272.51416:21 277.71781:21 279.23302:23 280.04187:40 281.23546:15 281.24884:33 283.22322:54 283.24199:118 283.26334:31 284.23806:9 284.27549:20 285.40952:21 292.30130:21 296.68133:51 297.40363:6 297.67986:50 301.21352:21 301.22145:47 303.22767:40 306.37266:20 308.99320:66 315.35959:21 323.52965:21 324.52949:105 327.20549:21 327.23207:396 327.28696:21 328.22607:26 328.23882:25 337.23433:56 340.84113:20 352.10771:91 358.57699:109 384.15302:64 386.38723:21 391.19523:38 391.22392:1342 391.25192:51 391.29806:47 392.22505:76 392.24716:21 407.87510:20 409.17480:21 409.21230:25 409.23316:633 409.26053:31 410.23783:41 417.22245:21 417.23586:17 419.23953:21 419.24565:21 419.26767:21 435.24885:20 437.26628:6 453.32895:21 459.59227:22 460.11212:22 462.68105:22 463.14573:22 463.19876:58 463.22171:144 463.23860:69 463.26023:21 463.79478:169 464.22363:22 464.26728:91 466.06665:22 466.08991:22 467.76960:69 468.20270:22 468.41466:18 469.30226:22 472.10309:22 473.87756:22 474.21553:14 474.31313:54 474.39583:22 474.51054:14 474.59212:22 476.84190:71 477.33912:22 481.19888:22 481.23438:67 481.24755:22 481.27858:98 483.62092:105 489.15471:52 489.91263:98 496.26971:26 496.48105:23 503.98870:22 504.08091:25 507.31233:20 513.24109:99 522.45389:83 523.26722:22 526.10427:22 526.67033:40 527.55269:15 527.59457:253 529.93839:22 531.42761:22 531.87705:22 532.49957:22 534.13273:22 537.85963:22 540.17917:20 542.25414:86 543.29905:22 543.56049:22 553.27417:45 560.16973:22 563.97112:22 567.87172:22 581.00819:34 581.31317:25 581.91791:22 599.31396:22 719.42948:22 719.46199:1653 719.49064:125 719.52599:80 720.46802:100 732.51264:44 732.55190:22 806.45959:53 806.49504:1100 806.52310:236 807.49663:372 807.53929:33 807.59248:23 807.68334:31	2.05895	2.20754	2.47428	2.42595	2.41649	2.74337	2.38831	3.23851	2.74657	2.54605	2.43818	2.64743	2.27862	2.26225	2.62377	2.28989	2.55645	2.76906	2.60998	2.7149	3.04288	2.60437	2.14842	2.07199	7.27603	5.30584	8.34294	2.75676	2.79608	3.16265	2.11919	2.21781	2.49817	2.24964	2.80484	2.31177	2.54303	2.56575	2.28954	6.38317	6.25261	5.93211	2.5457	2.57558	3.43082	1.95533	2.00877	2.326	2.08278	1.8211	2.27233	2.0424	2.17421	2.09211	8.77418	6.56606	8.01159	2.73504	2.38451	3.78591	2.24692	2.5286	2.79113	2.54389	2.38822	2.53847	2.78925	2.27493	6.97494	2.90516	2.27839	2.45542	2.4661	6.1893	2.8507	2.0967	2.05873	2.10291	7.78394	2.96849	0.210446	0.186056	0.426846	0.104642	0.204159	0.240086	0.225824	0.287853	1.54078	0.223852	0.19662	0.3042	0.153331	0.232099	0.50262	0.200368	0.226572	0.0665649	1.12153	0.729281
1129	11.225	840.573	PS 40:3|PS 18:0_22:3	[M-H]-	null	0.03	TRUE	9.19	840.576	C46H84NO10P	PS	HOUYEUYYRCGVGJ-UHFFFAOYSA-N	O=C(OCC(OC(=O)CCCCCCCCC=CCC=CCC=CCCCCC)COP(=O)(O)OCC(N)C(=O)O)CCCCCCCCCCCCCCCCC	410	FALSE	TRUE	TRUE	o; Normalized unit: pmol_per_10E6_cells; Annotation method: Msp20230802111825_NCDK-TUAT_converted_dev_1	FALSE	FALSE	1129	0	0	0.99	0.4	0.47	0.91	8	2	2.36	416.49	840.57335:1961 841.57599:1042 842.58920:5175	59.01456:31 62.96329:20 72.86602:79 78.95921:263 88.72101:6 89.02504:8 89.03178:20 96.96890:41 103.30664:20 105.05067:20 107.87566:101 118.80801:39 119.56866:20 119.93255:20 123.50067:20 149.39193:20 150.44251:20 152.99584:493 153.37096:147 153.99466:20 157.12308:85 157.13833:20 165.99171:20 171.00516:21 173.71107:20 183.46939:57 184.82887:20 185.38299:26 187.41121:20 187.72354:32 189.79886:20 191.06537:20 193.15539:20 194.17374:42 197.80394:20 200.11535:20 200.54719:21 202.22004:21 204.63849:112 205.30639:20 206.18740:21 206.38154:21 206.78454:22 206.92434:21 208.64404:21 209.67555:88 210.31829:21 211.55112:49 217.10384:21 217.88587:30 220.88188:21 221.64710:39 225.92377:37 227.46654:56 228.03053:109 229.33381:21 244.30857:73 255.23309:62 259.24297:20 264.92778:91 269.24598:10 276.89567:21 277.20380:21 277.59043:21 279.22908:21 279.50061:21 279.94456:21 281.06413:97 281.24846:29 282.02646:21 282.25103:21 282.33514:27 282.34519:85 282.45347:21 283.26396:1992 283.28809:105 284.25124:28 284.27025:67 284.38607:21 286.19153:40 286.77458:21 287.29619:61 287.30558:155 289.54797:21 290.17166:21 290.83527:69 293.47127:21 293.69112:21 293.71714:21 294.26503:53 303.21077:21 303.23256:54 305.22155:21 305.24320:47 307.26388:4 308.10197:31 309.15199:180 309.16833:21 309.85158:21 311.30016:10 312.44785:91 319.26606:4 319.27306:21 321.49086:21 323.06971:64 333.24945:31 333.28009:802 333.30350:43 333.31441:22 334.27158:17 334.28208:58 334.29636:21 334.31508:23 335.29956:21 363.32297:20 391.21970:21 417.25134:21 419.25414:1315 420.25582:21 420.27824:17 420.28601:21 420.30207:21 420.98710:21 437.23773:21 437.26620:375 437.29602:59 437.31351:21 437.34526:21 438.25727:21 438.27229:21 438.28495:6 443.27068:21 445.27742:8 446.28869:21 469.21339:40 469.23918:21 469.26930:168 469.29988:14 469.36297:13 470.25626:59 470.27042:32 478.03795:22 480.30765:22 484.14578:22 485.56062:22 486.72071:94 487.27693:44 488.05080:28 488.66278:22 489.65279:22 489.87606:22 490.27829:22 491.53157:22 491.87933:105 492.25024:67 492.99195:22 493.07932:45 493.19277:139 493.45747:22 495.82978:22 495.97964:51 496.32064:22 496.67639:22 497.39581:68 500.24357:43 500.32411:65 500.98777:112 502.04769:22 503.96811:235 505.09853:22 506.80617:77 506.88318:22 509.41163:69 511.05409:22 513.39196:72 514.66529:22 515.73146:129 517.32210:22 517.65833:22 519.17485:20 519.35727:23 520.85340:22 527.70945:22 528.30899:6 538.71053:22 538.72417:22 541.48765:22 542.07928:22 544.19192:263 546.94419:22 548.41588:146 551.07981:287 551.76411:22 552.61021:77 552.96347:22 553.68578:22 553.76156:130 554.97260:22 556.29209:22 557.75962:78 560.45011:20 570.67362:22 575.97868:22 582.11226:101 585.34886:22 591.24446:47 632.09499:126 637.20307:137 639.25564:22 660.47857:60 739.51835:9 753.53787:1659 753.59412:101 753.62316:22 753.65440:9 754.50269:22 754.54238:148 754.58692:22 754.61047:59 766.49839:22 766.53651:61 766.57821:22 767.55193:17 840.52583:22 840.57161:1136 840.61890:23 840.66701:39 841.58108:117	1.3269	1.43019	1.61978	1.65231	2.93047	2.23048	2.01184	1.86403	1.58468	2.30827	3.33222	1.81675	1.23227	1.55117	1.53995	1.8978	1.37052	1.4859	2.09269	2.32212	3.80931	5.37217	1.83251	1.98127	3.90898	2.96301	4.63936	1.84408	1.97829	2.27723	2.65294	4.92539	3.06449	5.18498	6.45113	3.143	3.13944	7.01954	5.7229	6.56399	3.14922	2.98861	2.8508	2.85234	5.01508	1.69445	1.6156	2.32691	3.04023	1.74628	2.50624	4.22151	2.33567	2.36528	3.24894	2.41605	5.26011	2.96424	1.61769	5.30237	1.45896	2.27109	1.82018	2.48575	1.44113	1.58474	2.74138	3.06198	3.83712	2.0332	3.54761	4.92637	5.29396	4.23394	3.57274	1.87899	2.43092	2.97415	3.6417	3.29477	0.148544	0.640048	0.216933	0.773171	0.180963	0.277185	0.931947	2.00206	0.840481	0.221735	1.21081	1.66916	1.97529	2.01948	1.24911	0.38991	0.650253	1.08034	1.46214	1.86445
1127	10.178	836.543	PS 40:5|PS 18:0_22:5	[M-H]-	null	0.11	TRUE	8.54	836.545	C46H80NO10P	PS	PZEFRSYCROBXSJ-UHFFFAOYSA-N	O=C(OCC(OC(=O)CCCCCC=CCC=CCC=CCC=CCC=CCC)COP(=O)(O)OCC(N)C(=O)O)CCCCCCCCCCCCCCCCC	410	FALSE	TRUE	TRUE	o; Normalized unit: pmol_per_10E6_cells; Annotation method: Msp20230802111825_NCDK-TUAT_converted_dev_1	FALSE	FALSE	1127	0	0	1	0.48	0.62	0.94	8	2	2.43	417.11	836.54438:1748 836.64446:9 836.89946:9 837.44380:10 837.47377:11 837.54713:805 837.62321:11 837.66652:11 838.55402:370 838.62776:13 838.65016:10	59.00578:20 59.01344:134 59.85324:84 60.01702:20 62.96443:57 66.89456:20 72.99183:20 76.97297:20 78.95937:367 94.97925:20 96.96925:32 105.50785:32 107.72309:61 107.91586:20 107.99982:20 112.25605:77 116.09051:87 127.59578:20 134.98193:12 134.98670:35 137.02587:22 137.99108:20 138.02503:20 152.99643:820 153.99844:9 155.64625:20 158.80818:20 169.13826:20 171.00315:27 171.01227:10 183.42282:60 186.17473:13 189.16006:30 189.79281:53 191.35246:31 191.48167:20 192.81234:32 193.32332:20 193.90460:20 194.83512:107 195.82203:35 197.09148:20 197.76448:20 197.78101:20 198.10762:20 199.26906:118 201.52977:27 203.06413:21 203.11500:70 204.89252:21 205.29161:61 212.91505:125 215.75788:21 216.37123:21 221.40111:21 223.75162:21 224.94585:21 226.56840:21 226.97974:22 227.19923:21 231.18875:21 231.20323:21 231.61266:21 239.09338:25 239.13232:28 241.00703:7 241.09074:21 241.18391:21 241.19797:21 241.22037:55 242.01945:6 242.21826:20 253.21166:20 253.36910:21 255.23051:25 269.88518:21 273.18912:20 273.81938:17 275.87993:21 276.91309:66 278.80435:79 279.23007:20 279.98430:21 280.56069:21 280.80317:32 281.20520:58 281.24727:48 281.26005:9 282.67618:21 283.24379:21 283.26441:2632 283.28913:21 284.15944:21 284.26492:114 284.32705:21 285.25618:35 285.27670:21 286.11029:21 287.29197:21 288.44263:47 291.13652:21 292.05980:21 292.11269:57 292.57392:21 292.65744:102 292.97142:8 293.35864:37 298.99642:25 300.84906:24 301.20345:52 301.22314:22 301.72762:21 303.23269:20 307.09625:21 307.74716:21 309.27609:24 316.01975:97 318.05596:21 321.95368:21 329.24762:1103 329.27128:22 329.28955:21 330.25460:119 335.39633:119 341.21638:21 365.47807:21 370.40916:219 393.19434:68 419.22224:26 419.25472:1611 419.30351:39 420.25646:107 421.25507:21 437.26574:795 437.30069:76 437.31735:46 437.33368:26 438.23753:21 438.26676:20 439.26748:10 445.27632:21 455.67385:30 463.27805:23 465.19355:22 465.23967:262 465.26653:20 465.28468:22 467.25667:22 467.96306:22 481.50001:150 482.39869:93 483.22717:25 483.24818:327 483.27877:22 483.30788:60 484.24004:28 484.94964:15 485.72368:22 486.29375:22 486.57408:122 487.21866:22 489.17294:22 492.22577:22 492.28553:20 493.49235:56 493.56097:22 493.88308:22 494.34249:22 496.71695:22 498.06355:38 500.20933:22 500.24241:66 501.59420:50 511.38284:151 513.91930:159 515.37024:22 517.30772:22 519.79801:32 521.03148:22 534.96414:20 537.36954:37 538.03262:22 538.27546:67 541.92245:22 542.12700:84 544.70328:22 545.62151:22 549.46171:22 551.52187:74 552.55876:22 553.46515:22 556.31351:22 559.31048:22 560.05548:22 563.07412:22 566.35027:22 568.48728:40 582.03282:85 586.22296:106 597.96623:92 601.20767:22 610.09041:22 615.38153:55 639.78473:33 647.72670:97 648.12384:56 649.51764:22 664.84510:129 687.47873:20 748.49772:7 749.08174:47 749.51081:2193 749.54227:223 749.56433:61 749.59030:86 750.51596:206 750.55074:27 750.57366:15 750.79263:22 756.30465:22 762.55781:22 773.56905:22 774.52605:28 836.53986:1716 837.40412:23 837.51823:58 837.54085:185 837.57617:39 837.63552:16	1.88049	3.27829	3.4599	3.86716	7.92191	4.81446	2.37325	2.5492	3.15178	15.5002	13.1068	15.8007	3.4936	5.48731	8.41162	7.78126	8.50155	9.27905	8.87727	8.48334	11.3376	8.72413	7.10269	6.6335	21.908	16.1314	27.2688	9.38672	9.45097	10.1207	7.90623	9.01497	7.5841	8.31285	10.4495	7.67557	8.44988	12.3252	8.97775	22.944	20.5235	20.6364	7.64056	9.34491	11.735	6.67329	7.07275	8.68634	7.82749	6.3426	9.50525	7.84789	6.84647	7.18443	23.1324	15.0191	24.681	8.98837	6.61112	12.5166	2.8729	5.53451	2.69141	14.8026	5.79751	8.52062	9.56606	7.48677	21.7694	9.65279	8.16843	8.81264	9.91763	21.368	9.5735	7.47746	7.89178	7.29293	20.9441	9.37202	0.86423	2.12111	0.408281	1.47623	2.47364	0.749076	1.54677	1.09696	5.56995	0.406477	0.750609	1.45292	2.1017	1.36606	2.05679	1.0658	1.58231	0.509449	5.18937	2.97136
1121	9.99	834.529	PS 40:6|PS 18:0_22:6	[M-H]-	null	0.19	TRUE	8.36	834.529	C46H78NO10P	PS	LYYHRRPTEXPVOR-UHFFFAOYSA-N	O=C(OCC(OC(=O)CCC=CCC=CCC=CCC=CCC=CCC=CCC)COP(=O)(O)OCC(N)C(=O)O)CCCCCCCCCCCCCCCCC	410	FALSE	TRUE	TRUE	o; Normalized unit: pmol_per_10E6_cells; Annotation method: Msp20230802111825_NCDK-TUAT_converted_dev_1	FALSE	FALSE	1121	0	0	1	0.43	0.61	0.89	8	2	2.39	386.67	834.52915:2925 834.70291:10 835.44939:11 835.48518:37 835.53314:1448 835.79576:6 836.37260:11 836.40710:11 836.47488:10 836.53658:342 836.59094:27 836.61999:12	59.01249:20 59.01794:57 61.98900:20 62.44615:59 78.95922:497 86.08843:20 96.97070:44 96.98812:20 98.03645:14 98.93997:20 100.93238:17 100.93896:20 103.13167:54 103.65239:53 105.69780:134 108.07645:95 108.41600:38 109.67355:36 110.24936:18 111.30173:20 114.87490:20 116.34054:149 117.62143:66 117.85021:20 122.96545:20 124.73788:20 128.98765:76 133.73082:20 134.98493:50 149.13335:20 152.99594:1232 153.99586:20 156.97842:20 157.05084:20 157.08792:20 157.12295:28 158.97358:82 165.98826:20 171.00515:47 171.01247:20 175.14726:20 177.16754:20 177.27291:20 182.61819:126 183.93226:25 187.17678:20 187.31081:20 187.43657:146 188.16166:170 189.10876:20 189.33714:20 189.45928:90 189.66515:50 190.02581:20 190.41487:20 190.89906:20 191.03577:20 191.17402:18 191.32853:20 192.23857:64 192.34708:39 192.67399:20 193.10251:20 193.34622:20 193.62745:42 193.68224:35 193.74085:68 193.90026:20 194.30966:20 194.37110:20 194.84456:20 195.50572:95 198.38656:99 198.61986:20 198.69510:20 198.96995:20 199.57638:8 201.07760:19 201.47826:32 203.05494:21 205.48295:21 207.14873:21 208.08021:21 208.11284:59 208.70661:21 214.22161:21 221.96550:38 222.04869:12 223.34065:34 226.60512:54 227.20134:8 227.39376:21 229.13852:20 229.19579:82 229.20305:21 229.20762:9 231.25531:34 232.06276:21 233.38849:84 240.76798:31 241.01059:20 242.35593:21 245.36153:21 249.18709:16 253.21722:21 255.20779:33 255.24787:21 257.49213:21 267.28802:56 271.23174:20 271.40841:21 271.87173:21 274.76303:21 274.95383:21 276.80850:20 276.92993:21 277.21490:122 278.36700:21 278.51920:24 279.22235:21 279.91134:57 280.53655:21 281.12809:9 281.24049:27 281.24875:8 281.48983:68 282.24263:20 282.31786:21 282.70217:21 282.71019:46 283.26273:4317 284.23299:49 284.24797:26 284.26609:129 284.41671:21 285.31852:21 285.49807:21 286.51377:196 286.60936:26 287.53737:21 287.83309:21 288.16264:38 288.95671:21 289.53559:21 290.74720:97 291.31886:108 291.85096:54 292.63109:68 292.90623:41 293.66525:21 294.45742:28 294.58832:21 294.70770:21 295.32290:12 295.90193:21 297.35864:58 298.34501:21 298.45837:21 299.19492:20 299.95002:21 301.83699:21 301.89314:21 302.43765:68 304.23007:20 305.32190:21 305.99403:21 307.69804:99 308.22926:41 312.58053:53 313.58288:21 327.20985:106 327.21936:18 327.23220:768 327.26899:15 328.22709:21 328.24031:21 329.07410:21 329.90263:21 335.50771:51 338.56746:23 340.99986:109 353.11050:39 359.68195:127 363.23113:21 371.77949:51 371.84648:21 374.68411:21 388.65742:21 391.21689:9 404.15268:21 417.23441:21 417.87634:24 419.25603:2720 419.29226:187 419.33081:21 420.22787:21 420.25659:61 420.54216:21 437.23793:21 437.26476:1010 437.29692:74 437.31945:26 437.34114:67 438.25235:21 438.26259:46 438.30874:21 449.68882:49 451.21196:12 463.19447:21 463.22435:341 463.26116:29 463.28582:22 463.39581:22 464.22942:22 464.24753:20 471.24909:22 471.26643:39 472.24451:22 472.26999:40 473.69814:48 475.01612:22 476.06167:22 477.80101:80 477.95706:22 479.47544:22 481.20570:22 481.23453:100 481.26157:22 481.27381:22 482.61989:18 483.88988:22 485.05193:22 486.27909:22 486.41949:22 486.47313:114 487.51771:75 488.94054:22 489.73465:22 489.78342:22 490.60208:22 492.29251:22 492.92622:22 492.94713:22 493.16984:60 493.52661:22 494.00327:22 494.52154:22 494.66563:93 498.26881:22 499.52106:22 501.22047:22 503.11591:47 507.83479:22 508.69821:22 512.29557:22 514.09333:115 514.49584:64 515.23061:22 519.53279:22 522.85747:73 523.14691:22 524.30438:22 527.98373:22 531.66434:22 532.03795:64 532.96603:20 533.09945:22 533.45118:22 535.00537:22 535.52829:71 536.80803:22 539.38526:40 540.25678:38 540.89799:69 540.98957:22 544.31403:22 545.30838:93 545.94751:115 547.27167:22 547.33010:22 547.67847:22 547.91689:22 548.96518:22 550.07126:51 550.83487:22 551.15005:63 551.74789:22 555.21020:22 555.85085:22 556.48955:22 557.29741:22 562.56911:36 566.99076:22 569.68545:22 570.49741:146 572.60055:85 572.77404:75 573.73948:22 575.96463:22 578.39194:22 581.42002:66 581.99014:183 584.29487:78 585.43101:123 595.22048:83 602.58553:72 602.93865:96 605.15895:43 614.89463:28 615.27968:30 617.65283:20 628.17853:53 704.48183:22 744.98298:20 746.43806:22 747.42184:22 747.49274:3016 748.44391:29 748.49818:211 748.56130:52 749.61687:22 760.54787:22 834.52476:2176 834.59557:26 835.24176:23 835.47315:62 835.49847:26 835.53016:281 835.56861:51 835.59545:29 835.61610:39 835.63953:23	1.31731	3.63557	10.8	10.6105	10.2277	5.99856	11.8713	13.7789	4.37569	27.277	23.9987	30.1897	11.8914	12.8929	12.6851	11.348	11.4262	12.684	12.8114	11.8675	13.626	6.72014	8.46772	8.08897	48.4437	38.1898	58.403	13.895	13.6021	14.6267	8.82297	6.98988	9.51098	7.8063	9.11427	8.1785	9.62232	9.85162	7.33616	27.7344	33.7577	33.393	10.4775	9.84394	13.4074	7.60209	8.28746	9.82614	7.96415	7.63119	9.44633	7.01489	8.07761	7.92733	40.8375	31.4586	36.4352	9.47023	8.56782	12.3142	5.25095	8.94559	10.0086	27.1551	12.4898	11.8194	12.7683	7.75895	48.3455	14.0413	8.44127	8.36635	8.9367	31.6284	11.2429	8.5719	8.34722	7.67328	36.2438	10.1174	4.94341	2.55937	4.97065	3.09729	0.52851	0.749792	0.880057	0.919349	10.107	0.527718	1.30317	0.673916	1.39084	3.37718	1.90104	1.13898	0.966306	0.57511	4.69234	1.95523
895	9.772	735.564	SM 32:0;O2|SM 18:0;O2/14:0	[M+CH3COO]-	null	0.01	TRUE	8.64	735.566	C37H77N2O6P	SM	MJAFYELZQYPMQG-UHFFFAOYSA-N	O=C(NC(COP(=O)([O-])OCC[N+](C)(C)C)C(O)CCCCCCCCCCCCCCC)CCCCCCCCCCCCC	410	FALSE	TRUE	TRUE	o; Normalized unit: pmol_per_10E6_cells; Annotation method: Msp20230802111825_NCDK-TUAT_converted_dev_1	FALSE	FALSE	895	0	0	1	0.39	0.53	0.93	5	2	2.38	180.9	735.56445:1793 735.65491:18 736.00465:9 736.22438:11 736.35323:18 736.42234:15 736.44771:25 736.51487:115 736.56755:639 736.63671:30 736.76094:7 737.27579:12 737.44617:20 737.46942:17 737.51436:74 737.56883:194	59.01338:129 61.98866:20 61.99803:14 78.95927:418 83.02555:77 83.03338:8 84.00954:20 96.96513:20 96.97244:20 100.93138:39 111.07901:20 113.12876:19 113.13478:62 113.36276:20 117.47921:20 122.98431:48 122.99183:20 123.45066:20 123.54155:20 132.02870:101 152.99608:123 154.00876:20 154.44547:100 154.99615:20 158.09052:20 158.96827:35 158.97681:34 158.98177:15 161.81921:20 168.04367:1872 168.05391:153 169.04001:20 169.04455:12 169.84198:20 171.13812:7 178.21835:20 183.86433:31 194.51310:125 199.16484:85 222.10283:21 225.19356:20 227.18719:21 227.20389:82 228.19649:21 228.20580:43 230.37735:5 241.21699:21 253.21303:18 253.22059:77 254.22162:6 254.22719:21 255.23270:185 255.25146:43 255.28565:21 256.23587:116 256.25530:21 256.27569:21 257.22365:21 257.23712:21 258.22844:21 269.24601:23 270.24956:21 280.53580:21 281.71038:145 283.25358:143 283.26249:50 284.26545:35 284.27923:21 288.92723:18 290.69260:21 298.66227:21 301.21202:38 301.21919:21 302.21940:36 307.57830:20 312.84948:21 320.49950:21 352.62394:21 360.01875:98 363.18748:26 363.19725:21 364.19778:7 368.35803:7 382.21962:21 388.38081:60 391.22505:38 391.25454:52 392.22301:44 392.23138:31 392.32210:58 409.23264:20 409.25016:21 410.22167:21 410.22922:21 410.24410:21 417.82095:21 419.25667:28 419.31989:20 420.24905:55 420.27521:21 421.03252:21 421.83482:21 422.74360:21 422.95710:21 423.50958:112 424.62869:21 425.01964:64 425.23403:51 425.25563:21 426.57706:179 426.85282:21 427.32143:21 427.43201:84 427.70015:21 428.39079:75 429.05436:21 429.49117:62 429.87645:21 430.07651:21 430.25314:79 431.37040:71 431.49347:44 431.54537:21 431.67357:21 431.80394:93 431.82381:89 431.85987:33 431.87341:125 431.95690:23 432.00229:21 432.01208:71 432.24848:29 432.50710:69 432.56158:42 432.73041:21 432.88827:91 433.15024:21 433.40000:21 433.48843:111 433.83353:33 434.01891:178 434.08133:21 434.11296:21 434.13920:25 434.23842:188 434.40485:21 434.44192:116 434.83775:21 434.92319:29 435.06245:21 435.20548:21 435.26967:113 435.31378:21 435.41428:92 435.46707:21 435.54985:21 435.57949:21 435.60429:50 435.85756:21 435.89641:21 436.23869:124 436.26875:186 436.53955:15 436.63839:21 436.82226:21 436.95840:21 437.13758:21 437.27133:21 437.30245:21 437.34743:21 437.82594:21 438.22773:21 438.26805:51 438.27957:11 438.29313:43 438.80832:6 439.23704:57 439.52122:43 439.58981:55 439.80595:20 440.43280:42 440.45840:37 441.06192:21 441.46314:21 441.65926:107 442.03578:94 442.11041:130 442.17997:60 442.33323:29 442.95130:21 443.03685:21 444.06932:21 444.10338:21 444.38311:21 444.57469:100 445.10195:21 445.44919:21 446.83741:21 446.97975:260 447.33168:66 447.36657:21 447.38761:72 448.53871:254 450.28519:21 451.33279:22 451.56227:21 452.28272:21 453.54759:48 454.33896:22 454.44933:26 454.70393:160 454.84435:22 455.64582:22 456.04867:59 456.45500:96 456.89174:22 457.01548:52 458.51262:20 458.62481:105 458.90806:22 459.12735:22 460.40744:22 460.98244:22 461.29268:22 461.49887:22 463.28988:14 468.31829:20 468.70945:22 471.10117:59 471.26334:137 471.28828:22 471.29496:22 472.27035:12 472.63565:104 472.93896:84 474.68687:24 476.18431:22 478.72264:22 479.67679:22 480.12967:27 484.09536:22 488.31242:40 508.63256:22 519.04469:137 521.92942:20 529.05834:22 529.15410:22 533.62794:128 535.06784:138 538.04910:149 562.78088:22 590.45612:36 626.74395:22 644.13434:109 647.46619:14 648.46436:144 648.49762:22 649.45854:22 659.34657:9 660.51402:22 661.52761:5948 661.57418:161 662.47888:22 662.53022:302 662.58603:22 664.58690:22 675.40578:16 676.48493:45 676.50693:39 685.51663:22 685.53208:13 735.46546:42 735.49947:108 735.54274:231 735.57115:87 735.58910:22 736.50484:22	3.99902	4.69375	4.92237	5.40553	5.3816	7.55487	4.27348	6.3057	7.98614	6.08294	4.54089	5.90114	4.94815	8.37975	5.79199	4.27784	4.30046	4.88274	4.38905	4.93813	5.77139	4.33177	3.77565	3.70293	14.8732	12.5471	17.465	4.92808	5.20087	4.99416	4.29727	3.42908	4.33143	3.74759	4.6799	3.80872	4.58	4.20702	4.09856	14.1951	16.0122	16.2345	4.09342	4.12818	6.22496	3.1598	3.57593	3.79207	3.41057	3.29421	3.91955	2.92211	3.73047	3.41244	6.11152	6.31554	6.29332	2.77589	3.09706	5.01493	4.53838	6.114	6.18844	5.50832	6.3733	4.48701	5.03286	3.93678	14.9617	5.04104	4.01926	4.07874	4.29519	15.4806	4.81552	3.50927	3.54144	3.35501	6.24013	3.62929	0.480883	1.24789	1.85911	0.842737	1.78813	0.342896	0.696021	0.343994	2.46013	0.142304	0.511398	0.52152	0.252544	1.11878	1.22074	0.321363	0.332581	0.40723	0.111927	1.2107
891	9.492	733.55	SM 32:1;O2|SM 16:1;O2/16:0	[M+CH3COO]-	null	0.9	TRUE	8.35	733.55	C37H75N2O6P	SM	RPTUKVYGSPDHGQ-UHFFFAOYSA-N	O=C(NC(COP(=O)([O-])OCC[N+](C)(C)C)C(O)C=CCCCCCCCCCCC)CCCCCCCCCCCCCCC	410	FALSE	TRUE	TRUE	o; Normalized unit: pmol_per_10E6_cells; Annotation method: Msp20230802111825_NCDK-TUAT_converted_dev_1	FALSE	FALSE	891	0	0	1	0.6	0.74	0.92	5	2	2.47	353.78	733.55012:1328 733.63466:16 734.49658:27 734.55241:590 734.61650:23 734.98420:14 735.36935:10 735.55579:127	59.01429:69 78.95943:298 78.96538:168 115.65958:20 116.21592:20 118.41037:20 122.98464:51 137.33093:20 152.99482:15 168.04319:1496 182.08453:20 241.21435:14 253.21775:21 254.22017:24 255.22824:70 255.23681:21 255.24168:6 255.26141:21 256.23867:14 281.24642:13 282.25023:21 283.26096:21 295.83874:21 305.26971:21 352.17583:21 391.21689:25 391.22831:21 395.13108:21 409.21164:21 409.22650:21 418.15221:133 419.64509:21 419.97872:62 421.26893:21 421.28355:21 421.29707:21 421.36997:15 424.44167:56 424.54014:21 424.73818:50 425.32878:40 425.93754:63 426.80039:70 427.28324:21 427.57709:195 428.32862:21 429.02727:21 429.57886:63 429.78842:21 430.45574:21 430.50858:21 430.53941:63 430.63662:21 430.90802:21 431.42001:26 431.46150:71 432.14837:186 432.54657:117 432.92534:34 433.22804:21 433.82764:21 433.92965:21 434.10776:45 434.13576:21 434.27455:21 434.67509:53 434.93609:73 435.24568:21 435.86098:21 436.47507:12 436.60848:80 436.95980:21 437.12873:21 438.65895:47 438.84860:21 439.00866:21 439.17672:49 439.56707:21 440.44850:21 441.22897:21 442.13590:63 443.21769:21 443.56729:21 447.57838:21 448.28155:41 449.13701:21 449.29894:21 449.31970:21 449.56993:7 450.65536:31 450.92816:21 451.45038:21 452.45719:21 453.13354:21 453.36083:21 453.83776:18 456.52284:22 459.08406:46 459.66284:32 459.80819:22 459.97413:22 464.37723:22 465.51699:49 465.92676:22 471.60000:64 472.86502:22 474.51540:114 475.53976:22 476.30732:27 480.37778:63 482.14239:22 482.27467:22 494.28904:22 515.80832:22 524.71022:22 525.61689:72 533.17247:22 540.96063:22 549.96694:22 588.44764:22 614.44593:20 645.43033:20 646.45114:42 657.30999:22 657.31744:22 657.39495:22 658.64119:22 659.44441:24 659.51127:5773 659.54595:86 659.57162:22 660.47756:51 660.51508:367 660.54358:50 660.57498:32 664.00389:20 673.48243:22 674.46709:49 674.49306:22 733.43722:18 733.48302:25 733.49617:31 733.51372:51 733.54284:78 733.55679:99 733.58180:22 734.54911:22 735.79563:59	23.3242	28.1401	28.2774	28.732	31.4719	36.9036	23.6481	35.452	42.107	60.7416	41.2949	65.7777	27.2154	34.5677	29.8027	23.312	26.1531	29.3325	26.9223	26.6851	34.6075	27.1003	27.3898	23.9339	132.831	107.573	148.841	31.2078	35.6369	35.2607	28.9051	19.8135	31.469	24.4558	29.2401	27.7774	28.6743	27.0897	23.6634	53.1372	61.8311	62.0427	23.7965	25.335	34.8274	20.9986	21.0056	23.5251	23.9495	23.9998	27.1555	18.5912	24.7605	23.9164	44.0242	45.1461	42.8267	19.244	18.6633	33.8595	26.5805	32.3691	33.7357	55.938	30.5286	26.2659	29.405	26.1413	129.748	34.0351	26.7292	27.1578	26.4758	59.0037	27.9863	21.8431	25.0349	22.4227	43.999	23.9223	2.82093	4.15905	9.34838	12.9289	3.72951	3.0118	4.50711	1.91718	20.8058	2.45578	6.12483	2.45157	2.56122	5.08161	5.9743	1.45666	1.83665	3.34491	1.1599	8.61077
890	9.432	733.55	SM 32:1;O2|SM 18:1;O2/14:0	[M+CH3COO]-	null	0.03	TRUE	8.38	733.55	C37H75N2O6P	SM	KYICBZWZQPCUMO-UHFFFAOYSA-N	O=C(NC(COP(=O)([O-])OCC[N+](C)(C)C)C(O)C=CCCCCCCCCCCCCC)CCCCCCCCCCCCC	410	FALSE	TRUE	TRUE	o; Normalized unit: pmol_per_10E6_cells; Annotation method: Msp20230802111825_NCDK-TUAT_converted_dev_1	FALSE	FALSE	890	0	0	1	0.49	0.64	0.89	5	2	2.41	319.68	733.54951:1871 734.55249:679 734.61722:6 734.64288:11 735.39932:9 735.49077:13 735.55383:159 735.60689:6	59.01333:135 78.95885:470 96.96800:20 114.94132:81 115.89999:20 116.62344:20 116.71865:20 122.98364:38 123.93623:73 125.53231:86 128.27839:115 152.99210:20 153.00965:20 168.04232:1382 168.05882:32 168.71431:20 169.04147:35 170.13491:78 225.18137:20 241.21509:20 253.21500:20 254.21850:20 254.22898:8 255.22912:37 256.23318:23 264.14793:39 278.80944:21 281.24808:21 281.25965:21 283.26182:56 284.25994:20 382.36165:21 391.21833:8 410.23580:21 412.28658:21 419.24874:21 421.78758:21 423.26237:21 424.51993:167 425.21557:165 425.49174:20 425.85381:156 426.13491:24 426.77363:114 427.08423:36 427.09367:21 427.20704:21 428.31414:21 428.60013:290 430.13041:144 430.66474:21 430.79688:21 430.89243:21 431.73181:98 431.86485:21 432.24766:135 432.37895:100 432.46986:77 432.87300:21 433.27150:21 433.29189:21 433.64034:108 433.88771:75 434.29677:54 434.31600:21 435.07874:21 435.11654:21 435.24016:21 435.49562:21 435.92590:20 436.35863:21 436.40703:29 436.44150:21 436.73621:20 437.03819:21 437.35199:27 438.52279:21 439.12182:58 439.17341:21 441.21126:101 442.24130:21 443.11054:25 443.27669:52 444.43564:21 445.31066:29 445.93981:26 446.31255:21 446.78964:21 447.03294:21 447.95794:27 448.46223:45 449.31043:21 450.23618:21 451.28531:21 451.36438:21 451.46209:95 452.13636:35 452.52091:76 454.67914:22 456.96899:22 460.47025:22 460.63436:76 463.36058:22 464.00387:22 465.47787:186 465.60030:22 465.97024:22 466.06390:38 471.83260:22 472.44874:22 473.25076:29 473.78988:22 475.30588:22 476.63015:144 477.04316:181 477.29196:33 483.26451:22 483.66402:22 485.66725:22 492.05480:22 497.25583:22 500.26907:22 504.72718:130 544.36497:20 548.96005:20 554.51740:22 578.56648:22 588.42710:22 588.44291:22 590.20609:92 633.43762:20 645.42862:22 646.44292:35 646.49675:45 657.35882:21 659.50755:4729 659.57217:22 660.45565:131 660.50963:163 660.59888:27 661.44109:20 674.46986:34 733.44643:22 733.49760:22 733.51643:23 733.54264:41	23.3242	28.1401	28.2774	28.732	31.4719	36.9036	23.6481	35.452	42.107	60.7416	41.2949	65.7777	27.2154	34.5677	29.8027	23.312	26.1531	29.3325	26.9223	26.6851	34.6075	27.1003	27.3898	23.9339	132.831	107.573	148.841	31.2078	35.6369	35.2607	28.9051	19.8135	31.469	24.4558	29.2401	27.7774	28.6743	27.0897	23.6634	53.1372	61.8311	62.0427	23.7965	25.335	34.8274	20.9986	21.0056	23.5251	23.9495	23.9998	27.1555	18.5912	24.7605	23.9164	44.0242	45.1461	42.8267	19.244	18.6633	33.8595	26.5805	32.3691	33.7357	55.938	30.5286	26.2659	29.405	26.1413	129.748	34.0351	26.7292	27.1578	26.4758	59.0037	27.9863	21.8431	25.0349	22.4227	43.999	23.9223	2.82093	4.15905	9.34838	12.9289	3.72951	3.0118	4.50711	1.91718	20.8058	2.45578	6.12483	2.45157	2.56122	5.08161	5.9743	1.45666	1.83665	3.34491	1.1599	8.61077
970	10.575	763.597	SM 34:0;O2|SM 18:0;O2/16:0	[M+CH3COO]-	null	0.38	TRUE	9.27	763.597	C39H81N2O6P	SM	QHZIGNLCLJPLCU-UHFFFAOYSA-N	O=C(NC(COP(=O)([O-])OCC[N+](C)(C)C)C(O)CCCCCCCCCCCCCCC)CCCCCCCCCCCCCCC	410	FALSE	TRUE	TRUE	o; Normalized unit: pmol_per_10E6_cells; Annotation method: Msp20230802111825_NCDK-TUAT_converted_dev_1	FALSE	FALSE	970	0	0	1	0.34	0.88	0.92	5	2	2.44	2656.98	763.59761:17754 763.68274:13 764.18737:6 764.48510:9 764.60054:7385 764.67369:32 764.71301:8 764.91199:12 765.09992:10 765.23453:10 765.49874:11 765.60246:1502 765.68027:12 765.69899:6	51.44952:32 55.19906:20 55.65171:29 57.84304:32 58.23460:20 59.00435:6 59.01437:499 59.37137:20 60.01646:38 61.98706:29 62.96318:9 68.74720:91 74.76433:20 74.95248:31 75.09032:20 75.66092:20 78.70779:82 78.95965:3062 79.96767:7 85.01383:20 85.42375:15 89.20483:32 90.26461:20 93.04156:20 93.07187:20 94.99800:20 95.84908:20 96.96973:46 97.35376:20 98.81650:96 100.93326:23 100.94487:20 111.67651:19 112.15199:40 112.56600:20 112.86029:20 112.99560:20 113.76430:123 114.20660:20 114.21752:29 114.84391:20 115.62830:20 115.78726:135 116.02149:20 116.29947:33 116.46397:20 116.50202:20 116.62870:22 116.67018:20 116.77253:33 116.99227:26 117.01092:96 117.14235:18 117.43857:152 117.84217:20 118.35753:27 118.50533:92 118.73036:22 119.09209:14 120.74598:96 121.10769:100 121.32698:32 121.45528:23 122.07847:58 122.49005:20 122.98551:312 123.00317:31 123.42410:20 123.60501:58 123.90519:33 123.98878:20 124.02119:50 124.17104:24 124.29508:20 125.00096:20 127.60988:90 129.03725:20 129.54584:29 130.69145:20 130.79561:20 131.85858:20 132.51173:20 132.80537:11 133.11112:20 133.32818:20 135.73893:20 136.52633:20 137.66699:47 138.17877:20 138.73768:11 139.91695:47 140.01088:20 142.39980:20 143.23350:57 151.01235:8 151.01973:6 151.14434:20 152.99356:20 153.70373:20 153.77216:23 158.69691:20 158.97675:7 160.30814:20 165.46078:20 166.62019:43 167.48587:105 167.49237:8 167.49656:20 167.50561:20 168.04484:8164 168.70063:20 169.04588:90 169.05910:20 170.04518:18 182.09968:20 183.00789:46 183.65473:20 193.08465:152 197.66731:20 198.48930:133 203.70795:21 209.65457:38 227.20151:113 227.22301:21 241.21621:5 253.22064:21 254.21711:10 255.23236:72 255.24213:20 256.23648:21 257.22505:33 257.23758:18 258.22433:20 279.23084:29 281.21550:23 281.24266:55 281.25426:59 281.26648:21 282.25110:53 282.26992:21 282.30627:73 283.26481:28 284.26928:16 285.26798:10 288.51936:7 289.02867:72 290.40060:22 291.56664:54 292.20799:27 292.37816:21 292.50630:21 294.22874:165 296.44190:20 299.15177:27 301.21595:74 301.71051:23 302.18984:21 302.22212:66 302.24251:57 303.22872:38 303.48868:21 304.23223:13 304.66720:21 304.90916:21 306.57645:21 306.80545:21 307.07486:21 307.28919:116 307.54448:21 307.61834:21 308.17348:21 308.24579:45 308.72616:45 308.86853:21 308.99421:21 309.24736:21 309.53422:21 309.81000:21 310.32608:40 310.46809:139 310.54746:21 310.73256:12 310.93120:13 311.17348:21 311.25901:21 311.34529:51 311.50876:21 311.66178:21 312.83699:21 316.40203:21 318.90975:21 322.32886:21 323.38623:77 329.68934:21 334.26026:37 336.73763:39 339.97411:21 344.15424:21 346.10160:61 350.46545:21 360.17221:21 361.32818:11 367.35813:10 368.35639:37 381.63495:21 381.81868:504 383.94679:64 384.49230:21 390.91857:36 393.05836:21 399.11595:21 401.88961:21 403.46012:18 404.25725:20 404.31534:20 404.73496:21 406.45014:21 406.57258:21 408.20457:21 409.05928:60 409.24913:21 410.35661:138 410.48656:28 412.44534:21 412.57783:21 412.88502:63 414.71834:21 419.25761:21 420.25096:21 424.43725:63 425.73332:21 427.40135:132 427.41645:21 429.92609:65 431.49824:96 433.19229:43 433.31519:20 433.69208:64 434.25258:21 435.44847:21 435.96636:55 436.22248:255 436.30837:21 436.63373:21 437.01860:21 437.06722:68 437.12508:21 437.28907:106 437.68432:21 437.76746:60 438.14974:93 438.27365:5 438.66820:159 438.73126:21 438.78299:38 439.14762:21 439.24307:21 439.45710:143 439.61471:21 439.63677:23 439.90022:21 439.94109:21 440.02253:89 440.08429:48 440.19783:34 440.36873:21 440.42387:26 440.54494:97 440.66397:196 440.93810:45 441.04286:102 441.18100:21 441.20699:60 441.42792:21 441.47995:110 441.50201:21 441.59874:21 441.85401:21 441.87460:21 442.02285:21 442.19173:21 442.19997:21 442.54614:132 442.59203:50 442.62231:21 442.74421:72 442.78100:21 442.84709:12 442.92067:116 443.04279:21 443.06366:78 443.09330:11 443.18197:21 443.20362:21 443.24628:87 443.29744:21 443.32425:21 443.53315:21 443.57074:21 443.58827:21 443.62709:88 443.67916:52 443.70483:21 443.73913:50 443.76161:67 443.77479:148 443.81169:92 443.85754:225 443.87090:135 443.92338:33 443.95452:21 443.99381:77 444.01886:90 444.03108:139 444.07993:31 444.10622:21 444.15060:21 444.18212:89 444.26727:100 444.29408:21 444.31602:38 444.36944:21 444.52731:94 444.58316:21 444.64088:78 444.68747:21 444.71815:98 444.73798:66 444.82793:21 444.89817:21 444.98881:39 445.01142:78 445.10355:21 445.11574:59 445.13842:78 445.16135:52 445.28459:9 445.29321:48 445.35487:21 445.36210:21 445.38619:30 445.49957:21 445.52025:21 445.53667:142 445.56662:27 445.61271:343 445.69600:21 445.76334:130 445.81180:21 445.82153:46 445.86661:21 445.94624:21 445.99692:21 446.03001:21 446.04714:48 446.07669:51 446.12000:21 446.13870:58 446.15180:98 446.16759:21 446.25291:102 446.33001:21 446.34042:142 446.39623:21 446.40717:142 446.45597:125 446.48833:21 446.50267:131 446.52637:66 446.57687:165 446.58928:44 446.64942:123 446.71030:108 446.74500:21 446.78503:106 446.79753:130 446.82885:21 446.83981:132 446.85991:21 446.87700:152 446.89753:185 446.91983:99 446.92824:21 446.94895:21 446.97231:105 446.99036:21 446.99968:21 447.03075:21 447.07753:50 447.12598:139 447.20472:21 447.22336:21 447.25443:21 447.28597:74 447.29150:56 447.31278:169 447.33522:21 447.40152:21 447.44917:21 447.49697:44 447.51962:21 447.53854:115 447.55588:21 447.58476:92 447.64857:69 447.66410:136 447.70405:21 447.75657:43 447.84214:175 447.92452:84 448.03986:21 448.06500:154 448.10848:37 448.13683:130 448.18652:108 448.20411:106 448.23388:97 448.27626:64 448.29387:21 448.30321:94 448.34675:21 448.36048:45 448.39341:21 448.41378:48 448.42785:93 448.45576:77 448.48398:57 448.51140:170 448.59504:91 448.64538:136 448.65894:27 448.81538:23 448.86896:49 448.90104:42 448.94446:75 448.98274:160 449.00239:55 449.01586:37 449.06631:43 449.07709:21 449.09162:21 449.10290:41 449.13303:81 449.15250:84 449.21067:226 449.22764:154 449.25386:168 449.27560:41 449.28779:21 449.31244:29 449.35289:126 449.39680:21 449.41430:68 449.45504:120 449.49355:101 449.53357:42 449.58552:21 449.64808:21 449.66120:187 449.67487:116 449.69447:90 449.73298:221 449.76024:21 449.77282:154 449.79867:21 449.83502:21 449.85831:119 449.88177:21 449.90108:160 449.91368:22 449.95500:122 449.99708:21 450.00898:96 450.03032:21 450.10284:49 450.15812:21 450.17287:90 450.19416:77 450.23527:58 450.24797:29 450.26213:174 450.27762:21 450.32334:118 450.34725:21 450.38524:76 450.40441:21 450.42728:21 450.45254:150 450.47495:241 450.49455:44 450.54994:21 450.61231:21 450.63917:64 450.66097:151 450.67320:232 450.69340:21 450.72575:122 450.75814:11 450.80620:71 450.83065:21 450.85464:148 450.94639:68 450.96168:74 450.98827:68 451.00250:58 451.03172:176 451.07728:96 451.10002:21 451.14764:21 451.18427:21 451.20334:39 451.21555:144 451.25793:176 451.28145:81 451.30391:21 451.32823:135 451.35223:233 451.36406:148 451.38643:78 451.42981:21 451.46565:21 451.49228:79 451.52974:232 451.54129:87 451.56002:210 451.58107:103 451.63160:84 451.65621:186 451.69558:90 451.72860:61 451.76588:142 451.78961:200 451.82581:76 451.86727:114 451.88373:76 451.89818:21 451.90755:21 451.92733:21 451.94802:111 451.97691:126 452.04664:164 452.07726:21 452.09262:244 452.12752:54 452.14703:21 452.15611:101 452.18457:64 452.19808:222 452.22775:61 452.24388:21 452.29339:91 452.33004:142 452.34802:65 452.38006:152 452.40217:114 452.42293:222 452.43961:85 452.45637:21 452.51054:21 452.54185:96 452.56784:21 452.58341:40 452.68990:60 452.70473:99 452.73122:156 452.74440:55 452.79063:140 452.89713:21 452.91376:50 452.93445:39 452.95404:187 452.99573:84 453.02249:91 453.05090:56 453.17620:100 453.19839:21 453.22028:21 453.26116:102 453.29110:81 453.31320:65 453.32647:103 453.34227:21 453.37043:21 453.41732:60 453.43821:21 453.45827:104 453.50704:21 453.52373:21 453.54146:21 453.58600:71 453.60257:187 453.64873:87 453.71122:81 453.72951:189 453.75602:142 453.77564:232 453.80895:93 453.88049:21 453.89927:21 453.93151:123 453.95991:97 453.97231:21 453.98537:177 454.04895:110 454.09978:98 454.13237:95 454.17087:44 454.21130:21 454.22783:59 454.24825:53 454.26334:21 454.30420:21 454.32731:65 454.36537:111 454.42109:42 454.43469:21 454.45287:188 454.47436:21 454.54014:21 454.55822:105 454.57982:21 454.62250:166 454.65691:128 454.67725:72 454.69573:21 454.73891:198 454.75777:91 454.80216:208 454.82406:157 454.85343:21 454.88267:21 454.93699:21 455.01813:126 455.04372:127 455.06001:36 455.07657:179 455.08868:21 455.15873:64 455.16720:103 455.19393:21 455.25041:96 455.28701:160 455.34133:21 455.35298:115 455.44788:96 455.46257:21 455.54200:29 455.60832:21 455.66745:21 455.69314:90 455.70770:21 455.81452:17 455.85506:57 455.89232:22 455.94689:76 455.96422:90 455.98605:46 456.00309:21 456.01934:21 456.03609:21 456.07211:21 456.09029:84 456.12263:74 456.14149:92 456.16206:21 456.18885:74 456.21212:29 456.23215:21 456.26002:412 456.27139:21 456.30698:32 456.32258:119 456.38373:94 456.42670:19 456.47715:72 456.50603:28 456.55671:72 456.59617:60 456.66427:21 456.69742:207 456.72150:21 456.75638:21 456.76475:21 456.79876:186 456.87562:216 456.89559:21 456.92909:21 456.98024:169 457.08299:21 457.12907:22 457.29033:22 457.33658:77 457.34898:22 457.36337:27 457.50379:192 457.53585:155 457.59377:115 457.64566:27 457.67597:41 457.71458:21 457.73530:149 457.76424:24 457.78059:22 457.78688:22 457.88748:22 457.91491:148 457.94931:21 457.98075:21 458.00668:433 458.02359:61 458.14112:22 458.23115:234 458.29208:21 458.30557:181 458.32199:108 458.38434:22 458.40217:22 458.41766:58 458.54454:63 458.56708:39 458.59722:22 458.64599:130 458.71395:75 458.73746:10 458.75412:61 458.76795:70 458.78263:64 458.81437:168 458.88561:44 458.90351:21 458.91925:21 458.92966:153 458.95912:22 459.06104:158 459.09629:125 459.12682:21 459.16058:21 459.19841:123 459.25294:22 459.26763:22 459.41335:131 459.44026:89 459.51970:241 459.56716:72 459.59935:22 459.62592:65 459.64974:21 459.66694:41 459.68656:100 459.85804:43 459.87479:70 459.91017:22 460.03890:31 460.05491:21 460.10219:170 460.17818:34 460.22011:14 460.27784:22 460.29676:22 460.34704:86 460.36821:22 460.39876:79 460.48885:37 460.53694:132 460.56998:21 460.60506:21 460.62555:49 460.64566:22 460.69278:52 460.71188:22 460.73754:97 460.79289:320 460.81596:21 460.87697:75 460.89586:22 460.94212:22 460.95579:22 461.00731:22 461.05569:22 461.07889:61 461.12720:22 461.16025:183 461.21335:74 461.23026:21 461.25099:155 461.28075:22 461.42592:22 461.44806:61 461.47356:63 461.48736:51 461.51218:22 461.55073:37 461.59743:95 461.62792:22 461.72527:51 461.75525:22 461.79389:39 461.80577:22 461.85501:47 461.89628:22 461.99628:22 462.04051:64 462.10050:22 462.13256:123 462.21841:22 462.28896:22 462.31853:75 462.33112:235 462.35135:120 462.38388:29 462.50274:22 462.53750:22 462.56434:44 462.58243:24 462.64803:148 462.66601:22 462.67817:88 462.75308:103 462.78876:35 462.80112:161 462.82509:22 462.88882:39 462.91992:22 462.94463:130 462.97830:84 463.00738:22 463.06554:137 463.08445:44 463.13806:22 463.15174:90 463.16930:28 463.18167:54 463.23081:22 463.36111:56 463.41737:45 463.43545:234 463.49252:22 463.52141:19 463.64134:43 463.71159:22 463.73512:173 463.77797:125 463.79728:93 463.83898:113 463.91831:22 463.93348:22 463.96051:22 463.97430:59 463.99920:164 464.04385:22 464.09765:22 464.11059:47 464.13741:37 464.16940:22 464.23060:22 464.32135:22 464.33929:22 464.41105:22 464.49232:22 464.54193:22 464.68333:60 464.75623:22 464.79934:129 464.88274:159 464.89772:22 464.93299:47 464.95461:211 464.99804:22 465.01283:22 465.02987:76 465.11889:44 465.15541:22 465.16609:97 465.21517:141 465.24203:22 465.27001:143 465.28956:22 465.36457:22 465.40271:193 465.41898:67 465.43456:106 465.45131:95 465.51460:22 465.54884:150 465.58662:61 465.63190:22 465.65620:22 465.67945:22 465.74945:65 465.78197:22 465.79517:69 465.84133:32 465.85981:156 465.98387:22 466.02961:44 466.12026:22 466.19111:22 466.23235:22 466.27441:75 466.29848:69 466.50416:22 466.51993:64 466.54466:31 466.69042:126 466.71679:22 466.72572:26 466.75766:223 466.79870:88 466.83318:22 466.98133:22 467.07553:22 467.10517:22 467.20022:72 467.27877:22 467.31616:33 467.36029:22 467.38041:22 467.53606:22 467.55273:133 467.61010:110 467.67691:22 467.80401:22 467.95427:126 468.06250:22 468.10065:22 468.20708:42 468.34491:296 468.42282:22 468.45761:110 468.72283:22 468.74510:22 468.78357:151 468.84991:30 468.86015:47 468.87870:22 468.99112:22 469.03354:22 469.08330:228 469.17887:168 469.21424:24 469.28177:22 469.32119:40 469.36240:22 469.41243:50 469.55656:56 469.60010:22 469.76585:27 469.78499:52 469.87395:22 469.88696:64 469.91635:22 469.95365:48 470.12722:28 470.22965:22 470.33107:47 470.38316:190 470.40439:22 470.43140:133 470.46438:22 470.51152:93 470.72785:22 470.80964:46 470.82349:22 470.90851:22 470.98251:58 471.00416:22 471.05624:22 471.10620:22 471.12395:154 471.16785:22 471.26835:24 471.30500:22 471.32307:22 471.45131:30 471.46540:130 471.48929:31 471.54753:69 471.56231:39 471.58360:22 471.80620:81 471.83298:94 471.89952:22 472.06152:76 472.18042:22 472.28259:22 472.29855:22 472.45928:22 472.62749:22 472.64887:45 472.66929:121 472.69670:22 472.77387:148 472.89902:22 472.92778:22 473.00326:35 473.03010:75 473.04960:69 473.14720:22 473.17867:26 473.20293:128 473.28428:80 473.29529:22 473.33258:22 473.35389:22 473.48176:22 473.50972:49 473.53611:34 473.62644:78 473.78042:87 473.92780:210 473.95396:22 474.05830:37 474.11749:109 474.21882:78 474.28963:58 474.37190:99 474.40719:108 474.41918:13 474.47942:180 474.50001:62 474.55243:171 474.62697:22 474.65027:113 474.76706:20 474.81963:43 474.87554:98 474.95885:22 474.99721:136 475.25379:50 475.28101:120 475.29654:89 475.49860:61 475.80648:45 475.91324:130 475.94541:84 475.96272:149 475.99938:122 476.03791:49 476.11011:22 476.12634:80 476.29486:90 476.42235:96 476.45640:22 476.56543:37 476.61356:22 476.67130:22 476.69199:55 476.70643:92 476.91319:59 476.93647:34 477.01566:22 477.09462:100 477.12690:22 477.16542:22 477.19181:104 477.20821:22 477.22423:75 477.28738:22 477.30878:22 477.40061:31 477.43669:131 477.46072:22 477.59557:22 477.65337:22 477.71866:22 477.82549:14 477.98089:160 478.20689:22 478.23153:22 478.27269:37 478.29117:22 478.31158:59 478.44039:22 478.48431:22 478.53676:15 478.63903:133 478.66407:80 478.85826:22 478.96008:22 479.01533:152 479.20906:32 479.29427:40 479.30526:22 479.34135:49 479.54152:79 479.55297:22 479.58836:22 479.73425:99 479.89670:143 479.97129:83 479.99922:22 480.04643:22 480.09686:22 480.12047:22 480.29970:22 480.49235:19 480.71623:22 480.77364:71 480.78727:43 480.83972:22 480.95141:22 481.00641:29 481.01478:22 481.06312:22 481.20517:117 481.22533:22 481.25004:22 481.31075:23 481.34665:98 481.39592:50 481.60679:22 481.80887:22 481.82392:22 482.04755:22 482.15510:143 482.18161:48 482.27935:22 482.34331:71 482.39801:148 482.43617:113 482.45623:22 482.68274:143 482.71981:22 482.76501:22 482.88491:22 482.96737:16 483.04267:22 483.19014:22 483.21383:22 483.28165:22 483.41839:22 483.61977:22 483.79742:113 483.93215:22 484.17674:22 484.23139:84 484.28310:22 484.50440:22 484.58417:22 484.98107:51 485.02413:22 485.05109:22 485.08543:20 485.09532:22 485.21118:118 485.26311:203 485.53658:22 485.59810:22 485.64120:106 485.69631:22 485.73377:123 485.98777:22 486.04332:75 486.07565:227 486.17348:22 486.23396:22 486.29551:22 486.64549:22 486.66265:93 486.69519:22 486.71248:22 486.84862:22 486.91670:22 487.00222:160 487.14475:22 487.30690:22 487.42583:22 487.52546:11 487.57722:22 487.60750:22 487.65225:153 487.70543:165 488.21112:22 488.49792:22 488.52282:22 488.63579:77 488.69170:22 488.74367:22 488.84111:22 488.86927:22 488.92964:69 488.97448:114 489.05986:22 489.14110:22 489.17659:75 489.26140:53 489.36750:22 489.39942:82 489.46284:22 489.82489:86 489.93969:22 490.17604:22 490.22629:97 490.26062:22 490.33219:22 490.54752:177 490.74377:21 490.92464:22 490.99610:22 491.10896:22 491.18494:22 491.32837:77 491.50642:32 491.59671:53 491.92895:22 492.00150:22 492.26279:74 492.34048:22 492.50023:22 492.80467:36 493.07317:22 493.35487:22 493.64559:252 493.74277:81 493.82957:47 493.84014:22 493.94996:41 494.22042:170 494.44435:22 494.61886:85 494.79398:22 494.82784:20 494.90074:22 495.01405:22 495.16334:22 495.42711:22 495.50534:126 495.55628:98 495.60917:22 495.75247:159 495.85669:22 496.01682:47 496.14570:123 496.17627:22 496.29191:22 496.47787:62 496.52542:22 496.64926:199 496.93255:22 496.99041:22 497.03348:21 497.05565:23 497.07995:22 497.22016:115 497.59841:68 497.61293:54 497.64737:49 497.68452:54 497.74515:87 497.78202:88 497.98553:22 498.02269:22 498.09102:22 498.14986:88 498.37249:22 498.50038:47 498.55509:22 498.57915:22 498.61383:13 498.91749:67 499.03416:22 499.49376:22 499.63497:22 499.65467:22 499.86269:22 500.01426:45 500.36771:12 500.41689:22 500.43551:22 500.61390:70 500.62944:22 500.64883:68 500.70616:146 500.82670:22 500.84095:9 501.17529:22 501.32944:17 501.61613:22 501.81602:179 501.83360:167 502.02535:22 502.21410:22 502.43275:68 502.61948:198 502.64022:28 502.98815:22 503.05405:22 503.07492:22 503.14413:22 503.16443:221 503.43748:22 504.29165:22 504.37743:22 504.62408:119 504.88814:22 505.44708:20 505.69815:22 506.02199:22 506.36022:18 506.95112:22 507.01870:35 507.02831:22 507.13589:55 507.73286:52 507.76522:22 507.99148:22 508.81668:45 508.98676:24 509.37771:22 509.42081:22 509.85926:104 510.65893:22 510.82411:169 511.68155:28 511.76688:22 512.16929:72 512.28551:22 512.45953:42 512.49170:22 512.71631:34 512.77682:10 512.88203:22 513.42786:22 513.60876:22 513.96236:34 514.30157:22 514.67703:20 514.79850:110 515.28384:22 515.50488:76 515.88556:133 515.98334:22 516.09126:22 517.28797:22 517.40300:27 518.34557:20 519.14422:22 519.76336:22 521.20949:22 521.33520:47 521.75638:22 521.85594:22 522.39881:22 522.47369:22 523.13601:102 523.20157:22 523.24572:23 523.55477:137 523.90771:259 524.26407:22 525.05604:22 525.11328:22 525.22214:22 525.33439:22 526.38219:22 526.43501:22 527.20746:151 528.76920:22 529.27722:22 529.35646:48 529.87021:37 529.96270:67 530.44400:22 530.70883:52 530.75824:64 531.63351:22 532.00056:22 532.26268:96 532.48866:22 532.51409:70 532.83713:123 532.88653:22 534.13198:22 535.27463:22 535.57607:20 536.03292:22 536.51505:26 536.68963:22 537.07772:22 537.14823:122 537.21279:22 537.59076:271 539.50247:22 540.28431:123 540.69071:22 540.98797:22 541.05518:22 541.56679:22 541.75500:73 542.00739:98 542.66700:286 543.75266:22 543.89085:22 543.97985:195 545.52306:22 547.31825:124 547.84052:83 548.07456:22 548.83612:22 551.38959:22 551.41834:22 551.82245:36 552.23469:65 555.24072:22 555.55696:22 556.17760:143 557.26609:91 557.83910:22 560.64762:22 560.81694:22 561.02804:22 563.43414:22 563.64340:22 564.18303:22 565.18504:22 565.58914:91 568.49534:37 571.95692:22 572.21164:97 573.57321:22 575.21550:36 575.36417:132 575.58884:22 580.13330:97 583.79560:22 585.45316:81 586.18357:22 589.26575:22 590.17953:45 593.55094:22 600.46975:25 600.79664:30 601.47107:20 602.26164:20 603.05875:22 616.45254:22 616.60628:22 617.47946:137 618.43056:22 618.45127:22 618.48283:127 618.51125:38 620.20022:22 620.39549:96 623.40469:22 631.56397:22 635.91975:22 642.33568:104 644.49930:106 644.51897:46 644.54104:29 648.92591:22 655.02581:22 662.50462:69 662.86543:22 672.96682:22 676.47731:22 676.49642:20 677.83513:22 687.18097:7 687.19994:22 687.23145:22 687.26381:49 687.29804:61 687.33203:98 687.36191:42 687.46963:26 687.78986:14 688.15295:26 688.25541:37 688.30132:22 688.41597:13 688.45423:22 688.47736:22 688.50049:22 688.52234:22 688.54457:43 688.59636:22 688.64057:22 688.66242:22 688.74467:22 688.80122:22 688.96704:22 689.03646:22 689.05317:22 689.06988:22 689.09045:22 689.09945:22 689.26659:20 689.56520:39826 690.56671:2131 690.60115:246 691.09744:22 691.37460:17 691.56873:22 691.65530:29 691.66921:13 691.75740:40 691.81621:34 691.97062:22 692.15895:35 692.37906:22 692.49376:20 693.32526:22 693.50452:22 693.93793:22 693.97081:8 694.27985:22 695.06852:22 695.13954:22 695.17326:313 697.70905:54 699.13645:22 699.43431:22 700.38143:22 701.59120:22 703.21234:22 703.56953:20 704.49195:31 704.52018:309 704.55656:60 704.57882:16 704.63928:22 705.46609:22 705.52208:22 730.21836:84 734.97349:22 763.46426:81 763.49545:45 763.52325:39 763.57293:226 763.59766:543 763.61688:152 763.70047:25 764.49558:45 764.52130:18 764.60048:81 764.62083:22	321.052	353.113	359.93	351.414	355.548	382.034	339.618	387.487	448.78	304.592	243.871	337.234	346.765	369.338	353.496	335.195	355.337	383.731	340.933	335.589	403.971	274.49	260.895	244.018	676.677	521.748	708.23	350.554	374.75	374.041	279.65	213.806	262.838	210.573	286.482	236.79	255.608	288.952	217.684	601.861	625.138	659.715	297.882	323.284	390.768	224.835	233.935	264.36	211.98	198.849	253.746	192.185	226.191	228.885	345.316	278.24	333.72	188.462	173.335	265.352	344.698	362.999	391.962	295.232	356.533	358.088	360.164	259.801	635.551	366.448	252.098	244.615	254.081	628.905	337.311	241.043	221.525	215.754	319.092	209.049	20.7599	16.6145	54.7185	47.3802	11.5892	24.3849	38.0319	15.2654	99.8117	13.7696	34.2106	38.5548	35.6584	29.1105	48.0056	20.6991	28.6662	20.4557	35.8506	49.3425
968	10.281	761.582	SM 34:1;O2|SM 18:0;O2/16:1	[M+CH3COO]-	null	0.72	TRUE	8.86	761.581	C39H79N2O6P	SM	CGVOQSQIYSUXAT-UHFFFAOYSA-N	O=C(NC(COP(=O)([O-])OCC[N+](C)(C)C)C(O)CCCCCCCCCCCCCCC)CCCCCCCC=CCCCCCC	410	FALSE	TRUE	TRUE	o; Normalized unit: pmol_per_10E6_cells; Annotation method: Msp20230802111825_NCDK-TUAT_converted_dev_1	FALSE	FALSE	968	0	0	1	0.27	0.86	0.93	5	2	2.43	7739.69	761.58142:33500 761.67020:28 761.70243:11 762.03244:10 762.31105:7 762.47889:11 762.51512:15 762.58467:20796 762.67377:17 762.72930:11 762.91121:12 763.00451:12 763.03641:12 763.31215:11 763.41347:7 763.50716:17 763.58652:4563 763.67793:22	50.50716:20 56.65778:20 58.41447:20 58.72493:70 59.01416:1601 61.00810:67 62.96307:33 65.31580:20 65.63714:40 72.66957:20 73.81596:35 73.98424:6 74.09159:111 74.10018:20 74.18705:20 74.29212:20 74.53263:23 74.60947:20 74.78979:20 74.92673:52 74.97349:21 75.01528:20 75.07383:20 75.32037:37 75.37031:20 78.69832:26 78.70609:30 78.96017:4493 79.10742:21 79.62302:20 79.80054:20 79.96118:20 80.01922:66 81.56542:20 88.32339:20 88.82486:20 92.44985:6 92.94443:20 93.93004:20 93.98463:20 94.10337:20 94.48001:20 94.51125:8 95.02227:26 96.16884:20 96.96832:66 96.97493:61 97.09172:20 105.09426:34 106.94142:20 108.17265:12 110.59242:120 112.73677:20 112.88124:62 113.08962:35 113.59253:71 113.75095:20 113.93805:60 114.07136:20 114.62177:20 115.05906:42 115.20391:55 115.40119:20 115.44055:20 115.49801:20 115.51035:78 115.53628:46 115.61331:20 115.61647:20 115.69892:121 115.73972:20 115.93015:16 115.96481:20 115.99804:20 116.15791:20 116.21229:20 116.55042:20 116.64236:14 116.67387:52 116.77418:20 116.77856:27 116.95739:32 116.97244:62 116.97855:20 117.04371:20 117.04917:46 117.09034:20 117.15394:20 117.17788:86 117.25977:29 117.28067:20 117.34001:48 117.38580:20 117.41330:20 117.43612:20 117.47380:91 117.56881:61 117.75105:20 117.78985:20 118.00662:19 118.05460:214 118.06686:33 118.09194:20 118.22130:20 118.54102:20 118.70424:20 118.71761:67 118.95954:158 119.00518:94 119.08125:20 119.10049:20 119.60503:18 119.81990:20 119.84885:20 120.36981:12 120.60010:20 121.15115:115 121.24331:31 121.29751:72 122.21621:76 122.24279:20 122.39175:20 122.43673:63 122.66992:94 122.67950:174 122.73224:20 122.84403:20 122.96673:20 122.98526:1077 122.99789:52 123.00477:183 123.35969:20 123.38852:20 123.55300:55 123.71297:20 124.19661:20 124.52593:20 124.90660:20 124.99771:20 125.00406:29 125.50666:20 125.92673:20 126.02018:20 126.51656:20 126.97227:22 128.79389:127 128.98533:20 129.05104:53 129.21348:20 129.38363:210 129.74065:20 130.43137:70 130.90340:34 130.92253:60 131.19732:20 131.21808:20 131.44233:136 131.97259:20 132.80657:20 133.06960:26 133.34752:27 134.33876:20 135.28786:178 135.35390:20 135.39265:20 135.79940:23 137.30495:20 137.65868:20 137.70940:136 138.09677:74 138.22468:20 138.51272:20 138.68107:20 138.92918:20 139.95445:20 140.43574:20 140.51341:111 141.60655:20 141.82013:77 142.03006:37 142.95166:22 143.67385:20 144.56128:41 145.92716:20 146.14022:20 148.05102:20 148.27518:51 149.22030:100 150.46585:20 151.74694:20 152.99310:56 153.00670:11 153.20981:20 155.03626:54 155.33212:20 157.12055:11 157.16374:20 159.05649:77 164.22716:20 165.03769:20 167.48267:36 167.49655:108 167.52081:20 168.02520:122 168.04559:12425 168.34141:20 168.57533:20 168.59574:28 169.00799:20 169.04480:87 169.05469:24 169.07485:4 169.79908:21 169.83168:71 170.23263:20 170.25308:20 171.20527:20 171.22642:20 172.27323:20 174.75312:20 177.02044:20 182.05744:3 183.00798:23 187.08672:20 192.13699:20 194.98467:68 198.27586:25 202.40393:7 203.08582:50 227.20268:27 230.19475:20 241.52102:21 253.21088:13 253.21999:24 254.21960:34 254.23394:21 255.23014:84 256.23141:59 256.24085:21 267.22275:9 269.00254:37 269.24367:27 281.24472:58 281.29140:21 283.25791:88 284.26432:30 284.28257:21 284.38910:21 285.39593:21 285.84122:21 285.88594:21 285.98683:251 286.65972:186 287.26467:21 288.36721:21 288.63770:123 289.45604:21 289.47437:21 289.57937:21 289.86924:119 290.24313:21 290.74897:21 291.27834:133 292.21638:21 292.77714:52 293.47770:21 293.50790:21 293.69870:59 293.87887:21 293.91767:105 294.20464:86 294.27612:21 294.77789:21 295.21488:68 295.25752:27 295.26999:21 295.29608:21 296.28998:21 296.44089:21 301.59022:42 301.88074:21 302.05763:42 302.12045:54 302.63597:21 303.24730:94 303.87444:57 304.19197:21 304.68848:16 304.72606:21 304.89279:21 305.11175:21 305.15452:21 305.42150:21 305.87358:21 305.99265:21 306.01973:26 306.03377:27 306.20943:21 306.43400:21 307.00699:31 307.21039:91 307.23182:21 307.74709:21 307.80036:21 307.94628:39 307.99457:21 308.09428:21 308.51220:21 308.54059:21 308.58011:23 308.67730:74 308.68985:53 308.74708:21 308.90970:57 308.95967:21 309.01046:21 309.52855:79 309.68259:81 309.79352:21 310.32301:21 310.40411:21 310.47429:34 310.49769:21 310.80287:21 311.09045:21 311.14022:42 311.49224:21 311.65214:77 311.76371:21 311.96975:32 312.09759:21 312.56323:21 313.20342:21 313.55582:21 315.75078:126 316.20076:21 318.64351:79 321.44508:20 321.58890:21 321.63808:21 321.78917:21 322.26813:36 324.65320:91 324.76462:73 326.07827:21 327.23112:20 327.24667:21 328.23280:21 333.19510:21 334.61199:41 335.45079:21 342.72263:56 342.86992:21 343.81236:50 346.13413:21 347.06232:120 347.37623:21 347.61595:62 348.38569:40 354.48817:21 363.72770:212 363.93709:21 364.06061:92 371.40299:122 372.36505:36 372.39068:93 376.29818:21 376.34695:116 376.86460:21 378.23195:33 379.03826:21 379.72794:21 380.41920:21 382.87518:21 385.61983:21 385.66599:21 386.28851:21 387.01947:431 387.52638:21 388.10602:21 390.20489:10 390.66892:21 391.21603:21 392.06460:23 392.21985:12 392.55006:21 393.15868:21 393.17713:21 393.54721:21 394.47999:46 394.82195:21 396.36855:92 396.54431:21 397.01078:42 397.60706:21 397.86977:66 398.61653:84 401.21968:21 401.58999:29 402.14263:79 402.32600:21 402.82125:21 403.28570:107 403.76050:21 404.17293:21 404.24518:41 404.25992:44 405.55745:21 405.71527:21 405.97415:28 406.28367:21 406.61147:21 407.80827:21 408.53959:49 409.18672:45 409.29213:21 409.96289:18 410.43489:51 410.83923:21 411.19468:21 411.27811:20 412.18440:21 413.59430:60 413.75688:21 413.84679:52 414.74198:25 415.57991:21 416.90982:21 418.23263:7 419.16480:21 419.25230:22 419.27367:21 420.14599:21 420.24137:21 420.25718:21 420.27883:21 421.05509:89 424.75519:21 425.43677:21 425.92567:18 428.19185:21 431.30094:68 431.32158:21 431.45821:21 432.40683:21 432.45368:21 432.76029:21 432.89070:21 432.91414:21 433.27494:21 433.46865:21 433.73379:21 434.23252:88 434.36439:74 434.48684:21 434.69178:70 434.87887:135 435.35957:119 435.38435:98 435.40506:21 435.91503:6 436.07774:21 436.20480:78 436.25137:148 436.37028:21 436.50943:21 436.68023:42 436.85678:48 437.04064:54 437.13523:70 437.14507:21 437.16044:146 437.25182:21 437.26416:86 437.49757:110 437.69511:21 437.72184:189 437.75761:21 438.02753:98 438.05072:21 438.11325:21 438.22342:53 438.24372:85 438.26885:109 438.32034:21 438.36341:21 438.40442:21 438.45521:48 438.47488:20 438.55312:21 438.67810:97 438.75314:21 438.83462:37 438.86599:21 438.97259:23 438.98398:21 439.04863:21 439.07818:56 439.08716:131 439.15127:21 439.22469:56 439.26927:55 439.32299:124 439.34011:21 439.38369:67 439.39965:21 439.42814:40 439.45343:87 439.48747:76 439.51053:21 439.61364:39 439.62797:76 439.67790:21 439.71282:21 439.72617:16 439.75082:21 439.75903:21 439.77546:21 439.81963:21 439.93890:39 440.03637:21 440.09279:156 440.10535:95 440.12938:55 440.18637:21 440.22552:21 440.33591:137 440.36518:21 440.39577:76 440.43731:100 440.45649:101 440.51215:21 440.53580:21 440.61223:53 440.68177:21 440.69617:21 440.72290:21 440.77029:48 440.80927:289 440.83179:54 440.90537:70 440.92379:68 440.99025:21 441.01598:111 441.02851:21 441.08140:94 441.09725:89 441.10876:85 441.13836:21 441.22683:21 441.23682:196 441.25878:129 441.27415:21 441.31119:21 441.33382:21 441.35630:76 441.39390:69 441.41392:184 441.45626:21 441.51716:41 441.53653:21 441.55402:10 441.57666:21 441.62195:21 441.63776:21 441.66106:21 441.70191:46 441.72853:49 441.79916:104 441.84172:21 441.88261:254 441.96715:35 441.98635:21 441.99391:23 442.02754:21 442.04495:127 442.05918:76 442.07399:83 442.09768:262 442.12643:67 442.16037:21 442.17790:81 442.21593:88 442.23675:66 442.25854:58 442.35297:21 442.41990:40 442.45243:78 442.46151:43 442.47708:21 442.48895:172 442.51779:21 442.57803:123 442.60690:24 442.64869:96 442.66776:110 442.68161:21 442.73082:23 442.78775:21 442.81015:80 442.85796:77 442.88875:21 442.92529:21 442.95615:214 442.97041:31 442.98359:178 443.01676:69 443.03504:104 443.06791:87 443.08163:96 443.10798:52 443.12237:121 443.13607:19 443.17116:107 443.21351:218 443.22588:163 443.24902:197 443.27211:48 443.29722:170 443.32971:217 443.34133:21 443.36484:21 443.38051:21 443.44099:168 443.46097:121 443.47798:131 443.51561:21 443.53936:26 443.58357:78 443.61633:130 443.63043:81 443.69457:105 443.70904:63 443.72309:181 443.74589:80 443.78503:87 443.80399:21 443.84193:13 443.88690:126 443.92208:21 443.95219:152 443.98936:109 444.01240:132 444.03537:135 444.07601:216 444.08679:187 444.09957:21 444.12869:120 444.17333:87 444.19451:32 444.20500:33 444.23995:21 444.27889:21 444.29321:29 444.31298:132 444.33595:21 444.35143:21 444.36420:119 444.37829:96 444.40821:101 444.42671:67 444.43816:21 444.50011:21 444.51340:64 444.54743:214 444.57950:229 444.60583:122 444.62174:214 444.63637:209 444.65603:21 444.66621:128 444.68778:137 444.71283:21 444.72523:21 444.73662:38 444.75828:21 444.80900:203 444.82128:72 444.83625:95 444.85723:98 444.88223:21 444.90790:147 444.92448:210 444.95053:209 444.97833:69 445.00592:68 445.01962:21 445.02888:43 445.04545:21 445.10276:171 445.13330:172 445.16469:85 445.18175:148 445.19549:56 445.21376:141 445.24312:185 445.25632:82 445.26786:94 445.28799:51 445.30089:21 445.31688:105 445.35028:145 445.36723:21 445.38677:70 445.40610:21 445.42428:96 445.49785:29 445.52077:161 445.54370:78 445.55510:61 445.59381:51 445.63478:28 445.65861:24 445.72361:139 445.73794:21 445.76081:227 445.78487:143 445.81075:70 445.82389:118 445.84125:132 445.87492:216 445.88773:82 445.91634:78 445.97957:153 446.02026:21 446.04141:113 446.07198:21 446.10432:208 446.12216:58 446.14100:129 446.15925:137 446.18369:21 446.21123:50 446.23152:37 446.24149:115 446.26976:88 446.29640:102 446.31461:136 446.34035:164 446.36268:21 446.37990:67 446.39351:38 446.40260:98 446.42237:137 446.43795:186 446.45159:60 446.46703:89 446.48757:119 446.51297:133 446.53002:126 446.54155:21 446.56133:75 446.60750:187 446.65347:21 446.68375:70 446.69563:107 446.70878:72 446.72304:302 446.75444:113 446.77299:123 446.80311:155 446.81893:111 446.87036:21 446.88193:95 446.91227:21 446.95265:21 446.97724:97 446.99452:124 447.01077:136 447.02823:21 447.06307:186 447.09261:154 447.11002:178 447.12863:232 447.17083:147 447.18667:21 447.20668:113 447.22522:140 447.26178:39 447.27920:21 447.28753:195 447.31308:103 447.36918:266 447.39919:79 447.41180:104 447.44085:104 447.47887:267 447.49114:150 447.50607:97 447.52218:199 447.54536:21 447.57275:200 447.58963:18 447.61108:78 447.62383:21 447.63628:60 447.65077:21 447.71059:109 447.72669:65 447.74290:36 447.75548:133 447.78009:111 447.79979:182 447.83723:17 447.85289:33 447.87270:170 447.89049:102 447.90356:141 447.94302:21 447.97428:97 447.98759:136 448.00013:74 448.03074:67 448.05789:23 448.08225:69 448.09498:231 448.11521:142 448.15258:147 448.18343:118 448.21938:103 448.23762:194 448.26264:71 448.28743:36 448.30539:89 448.32929:144 448.34905:168 448.37950:21 448.40475:98 448.42721:100 448.45521:21 448.52573:21 448.55446:240 448.57377:46 448.58977:83 448.60499:174 448.61641:55 448.63672:21 448.65017:190 448.68061:141 448.71016:173 448.75735:107 448.77792:36 448.80160:69 448.81550:106 448.83383:21 448.84732:21 448.87930:45 448.89402:21 448.91806:155 448.93928:147 448.95919:104 448.98844:21 449.02324:155 449.04944:181 449.08081:21 449.10524:124 449.12325:103 449.13586:85 449.16926:137 449.20120:21 449.22404:21 449.25764:191 449.27187:195 449.31472:340 449.34554:111 449.36749:249 449.38153:169 449.41218:229 449.42628:187 449.43928:66 449.46270:179 449.48839:242 449.51340:57 449.55315:21 449.58007:173 449.60979:141 449.63430:365 449.65468:139 449.66785:154 449.70478:192 449.71902:219 449.73649:125 449.74935:137 449.77168:171 449.79094:352 449.82139:126 449.83774:101 449.86289:139 449.88134:21 449.93579:128 449.95874:188 449.97172:21 449.98104:108 450.00042:253 450.01217:146 450.03197:21 450.08225:108 450.10143:150 450.12499:158 450.15116:80 450.17723:127 450.19926:21 450.22089:70 450.25537:21 450.29102:214 450.31332:153 450.32858:95 450.34243:27 450.36968:137 450.39596:153 450.43326:53 450.45372:32 450.48032:114 450.50597:152 450.52452:251 450.55074:59 450.61708:21 450.62972:46 450.65325:269 450.66633:113 450.68154:21 450.70545:127 450.72578:47 450.74393:21 450.76576:21 450.78344:21 450.79763:55 450.82017:72 450.83588:189 450.84632:88 450.85414:267 450.89456:158 450.90835:98 450.93886:186 450.96374:324 450.98763:93 450.99640:113 451.00766:174 451.02101:171 451.03566:47 451.04872:128 451.06901:25 451.09197:305 451.11979:235 451.13982:58 451.15516:124 451.18072:154 451.20236:113 451.23171:21 451.24107:21 451.26034:74 451.27951:171 451.30177:206 451.31685:114 451.34771:339 451.37503:112 451.40088:479 451.41359:71 451.42903:145 451.44396:20 451.46278:77 451.47279:142 451.49315:305 451.54293:165 451.58160:43 451.59908:101 451.62259:46 451.65249:48 451.67454:95 451.70848:127 451.72408:262 451.76706:141 451.78074:41 451.79056:49 451.81803:153 451.83359:310 451.85716:21 451.87108:47 451.89642:107 451.92392:143 451.94476:105 451.95085:31 451.97755:144 451.99713:137 452.02999:21 452.04616:91 452.09593:150 452.11593:146 452.13234:112 452.15405:402 452.16759:277 452.20884:91 452.22820:148 452.24814:63 452.26894:313 452.29009:236 452.31305:139 452.33825:21 452.35562:130 452.42254:264 452.44607:127 452.45848:200 452.48929:21 452.50584:90 452.52351:98 452.54009:108 452.55682:124 452.57472:21 452.59894:138 452.65049:47 452.67051:92 452.68412:67 452.70676:206 452.73503:287 452.74976:95 452.76332:21 452.77864:372 452.79939:103 452.81294:21 452.84451:185 452.86529:108 452.89046:21 452.90875:98 452.93757:112 452.95717:160 452.98434:76 453.00598:97 453.04582:99 453.06953:27 453.09727:88 453.12427:61 453.14096:213 453.15562:85 453.17185:106 453.18363:151 453.19725:169 453.21272:108 453.22925:21 453.24522:191 453.27459:132 453.33977:21 453.37635:61 453.39990:105 453.43285:123 453.46596:21 453.49913:136 453.52957:21 453.54064:128 453.55717:26 453.57901:156 453.60256:122 453.64178:331 453.66026:162 453.68185:189 453.69795:130 453.70530:64 453.72925:83 453.74321:205 453.76405:234 453.79661:21 453.81256:79 453.83640:222 453.85194:217 453.88966:86 453.90686:115 453.91785:21 453.93829:63 453.96396:229 453.98959:213 454.02260:86 454.06060:21 454.07996:102 454.09425:48 454.12401:100 454.16746:258 454.18747:173 454.21318:146 454.24580:56 454.28581:243 454.30000:71 454.31687:180 454.34826:54 454.35494:21 454.38289:89 454.39524:52 454.41114:276 454.44467:50 454.46471:97 454.48049:127 454.50686:91 454.51864:21 454.52623:34 454.53630:199 454.55645:102 454.57502:102 454.60005:124 454.63727:97 454.65760:88 454.68435:122 454.70192:80 454.73199:92 454.76322:247 454.79422:66 454.80737:71 454.83679:81 454.85275:21 454.87105:123 454.90258:21 454.93470:61 454.95194:126 454.97171:136 454.99090:21 455.01144:119 455.02911:59 455.06264:192 455.09014:111 455.13095:257 455.15684:133 455.19129:295 455.20413:110 455.22912:21 455.24160:27 455.25942:21 455.28877:231 455.38639:21 455.42979:118 455.47479:243 455.50225:92 455.52818:170 455.57162:51 455.58462:62 455.62417:23 455.63175:70 455.65659:21 455.70886:21 455.72877:113 455.75513:113 455.79150:133 455.80923:21 455.82465:75 455.84286:96 455.85909:167 455.88379:146 455.90989:47 455.94392:72 455.97755:116 455.99715:41 456.02256:21 456.06500:185 456.10451:120 456.13472:220 456.16990:48 456.19358:141 456.25026:138 456.27832:89 456.29124:69 456.30738:144 456.32648:293 456.35118:61 456.36461:20 456.41208:21 456.43279:127 456.46826:65 456.49721:130 456.51423:21 456.55183:441 456.57889:128 456.59142:29 456.60187:23 456.63258:66 456.68205:79 456.70269:101 456.72976:41 456.75813:141 456.77160:40 456.80372:71 456.83261:117 456.86175:144 456.87290:48 456.88682:21 456.92893:174 456.95180:67 456.97029:15 456.97790:21 456.99393:98 457.00647:165 457.05223:21 457.08574:21 457.11552:21 457.14856:21 457.16498:224 457.19778:21 457.21740:120 457.23963:84 457.30041:21 457.31402:62 457.34672:164 457.36142:211 457.41201:87 457.43028:21 457.45856:21 457.48208:73 457.50161:25 457.51842:114 457.54126:137 457.56917:48 457.58875:53 457.61251:35 457.62379:82 457.66365:203 457.67860:150 457.69235:207 457.73095:21 457.74981:21 457.76531:170 457.81410:47 457.83403:33 457.86967:146 457.91328:22 457.95356:53 458.03381:21 458.05994:72 458.06981:96 458.08886:149 458.10486:69 458.13560:103 458.15117:139 458.18081:100 458.19893:126 458.23298:21 458.25567:145 458.31492:86 458.33415:42 458.36071:45 458.42838:114 458.45001:21 458.46556:132 458.49492:24 458.52177:47 458.53915:22 458.56765:79 458.61030:146 458.62667:48 458.65166:90 458.66920:21 458.69800:61 458.72702:81 458.79793:112 458.82052:126 458.89146:332 458.93670:21 458.95670:65 458.97545:37 458.99499:21 459.02285:152 459.04998:51 459.10030:103 459.13368:47 459.15781:122 459.17598:92 459.18715:253 459.21767:142 459.23829:86 459.25578:22 459.32453:112 459.34911:63 459.39134:168 459.40777:137 459.44373:38 459.45886:21 459.47671:67 459.49151:158 459.52193:88 459.58802:73 459.60509:155 459.62149:154 459.65870:66 459.67141:22 459.72906:147 459.76208:267 459.81248:90 459.84152:21 459.86243:292 459.88621:67 459.90244:21 459.92239:21 459.94007:171 459.96441:21 459.97176:21 460.02222:30 460.04302:69 460.10448:113 460.16191:74 460.19666:93 460.21127:21 460.22598:21 460.25101:150 460.27853:142 460.29217:21 460.32067:257 460.34748:60 460.40671:22 460.43088:21 460.46863:195 460.50776:22 460.53117:90 460.54858:22 460.60795:74 460.65579:22 460.66534:88 460.70334:102 460.74514:21 460.76069:116 460.80506:22 460.85132:22 460.89127:22 460.92857:24 460.95226:21 460.96268:152 460.99238:89 461.00777:94 461.01967:21 461.03941:206 461.06085:142 461.12374:46 461.19700:124 461.21691:21 461.24671:21 461.26759:77 461.30562:21 461.31783:110 461.34065:69 461.40660:22 461.42903:131 461.49076:22 461.56234:48 461.58440:21 461.59721:245 461.63808:96 461.66704:63 461.68583:25 461.71135:123 461.73125:57 461.74496:159 461.80913:110 461.86547:63 461.87485:21 461.91682:198 461.94506:52 461.98520:85 462.02230:22 462.04327:21 462.06345:22 462.08131:90 462.13402:69 462.15863:109 462.27700:22 462.29313:67 462.31368:22 462.34650:21 462.35690:245 462.37124:195 462.40653:22 462.44781:73 462.45633:40 462.48125:108 462.49557:62 462.52623:31 462.56132:89 462.57505:22 462.58576:131 462.62877:22 462.66564:21 462.69074:22 462.73938:22 462.77309:9 462.79013:47 462.80583:127 462.83408:35 462.84491:22 462.95365:59 462.99489:192 463.01017:22 463.02506:46 463.04216:22 463.05420:197 463.07418:37 463.09364:128 463.13783:79 463.16096:75 463.18967:60 463.24658:100 463.28447:62 463.36525:25 463.39041:83 463.40807:64 463.42119:22 463.44186:24 463.46658:22 463.48892:71 463.51489:87 463.53317:195 463.55515:21 463.58508:205 463.62103:154 463.68907:22 463.70950:171 463.71975:82 463.76125:174 463.79230:34 463.81515:25 463.85812:39 463.87614:97 463.89606:51 463.91267:22 463.97068:111 464.01457:137 464.07221:200 464.08515:52 464.11108:22 464.13864:135 464.16982:109 464.21403:110 464.27113:183 464.29639:105 464.30621:21 464.32447:90 464.34823:142 464.37094:137 464.38319:91 464.40119:22 464.42387:67 464.45728:187 464.51043:116 464.53220:36 464.55811:58 464.57726:204 464.60279:21 464.62267:22 464.63301:222 464.65492:27 464.66618:91 464.68725:22 464.70414:22 464.72736:22 464.74488:169 464.75587:22 464.79359:159 464.80730:65 464.86287:101 464.94138:92 464.96684:22 464.98207:126 465.00907:74 465.02303:21 465.04987:265 465.06192:147 465.10427:84 465.14792:132 465.17406:22 465.18521:87 465.22793:22 465.26495:42 465.28211:254 465.33463:22 465.35731:108 465.37477:22 465.40119:21 465.42211:230 465.43512:202 465.50081:109 465.51847:22 465.54911:22 465.56602:22 465.58531:58 465.63577:22 465.66958:22 465.69587:131 465.72913:77 465.74617:15 465.77992:39 465.78852:131 465.82849:49 465.88888:120 465.91562:112 465.94223:50 465.99612:79 466.01100:22 466.04018:143 466.05858:22 466.07491:22 466.10960:127 466.12348:200 466.15524:123 466.21023:43 466.22426:24 466.28804:22 466.32732:160 466.38516:153 466.40980:70 466.42932:128 466.49574:109 466.54948:113 466.57618:116 466.59256:187 466.60535:22 466.64344:22 466.66777:22 466.71432:22 466.74176:74 466.75748:88 466.84235:22 466.88952:78 466.91545:22 466.95582:211 467.00856:207 467.03032:81 467.06777:22 467.09953:166 467.18270:56 467.20008:22 467.26667:103 467.29263:9 467.32923:22 467.38330:72 467.43239:28 467.44041:22 467.45790:57 467.55081:109 467.59363:205 467.61052:188 467.65596:130 467.72048:68 467.75898:108 467.78570:55 467.82696:88 467.83942:154 467.89031:22 467.90070:69 467.94033:80 467.96034:98 467.98666:23 468.01536:49 468.02444:165 468.11876:63 468.13676:67 468.17553:21 468.19291:156 468.21138:277 468.24466:47 468.25819:22 468.38976:30 468.41399:22 468.44419:45 468.49137:22 468.54099:94 468.55803:21 468.58205:115 468.60395:165 468.62393:59 468.65476:147 468.66745:61 468.72778:22 468.79319:70 468.82371:165 468.84367:97 468.87611:94 468.89278:98 468.92057:22 468.93296:45 468.94517:22 468.99077:41 469.00350:22 469.08550:80 469.15624:22 469.16779:229 469.19805:92 469.21894:22 469.27400:22 469.30689:22 469.34205:30 469.35569:22 469.39513:73 469.42969:65 469.46710:22 469.48408:22 469.51740:127 469.55943:22 469.62681:64 469.67829:22 469.71951:101 469.81465:31 469.84056:149 469.85851:115 469.87148:65 469.90472:52 469.93837:22 469.97578:33 470.06206:13 470.13645:39 470.15339:44 470.25452:211 470.32308:49 470.34329:177 470.37571:134 470.39568:80 470.44173:22 470.47047:178 470.48919:199 470.52548:59 470.54371:22 470.60631:82 470.67343:170 470.69137:93 470.71157:92 470.74727:107 470.76670:62 470.80171:113 470.81916:259 470.86534:114 470.91428:20 470.95493:22 471.01942:84 471.04953:239 471.10602:250 471.17071:22 471.21217:22 471.23338:179 471.24929:168 471.27704:107 471.31423:22 471.34036:117 471.38888:75 471.43855:22 471.50031:51 471.51513:77 471.53966:22 471.58144:87 471.61330:43 471.63015:170 471.64079:61 471.65838:76 471.67136:100 471.69494:22 471.72207:126 471.75770:22 471.77930:67 471.78992:108 471.80510:50 471.87897:22 471.89440:42 471.92381:141 471.97791:22 471.99175:22 472.00742:61 472.03005:22 472.06909:55 472.09300:68 472.15989:68 472.18855:50 472.20670:22 472.24778:72 472.27907:22 472.36109:126 472.37805:22 472.41976:112 472.44191:22 472.50366:22 472.52708:22 472.56434:22 472.62396:22 472.63853:92 472.65871:129 472.67475:101 472.73735:35 472.75174:22 472.79572:161 472.86249:22 472.87475:101 472.89444:22 472.99080:109 473.00603:99 473.04137:145 473.05100:22 473.12507:174 473.13949:132 473.16500:132 473.19646:107 473.21620:22 473.24712:107 473.31413:161 473.36882:64 473.41513:64 473.42496:22 473.52686:64 473.57024:55 473.60097:17 473.63906:83 473.66662:109 473.67984:109 473.76435:22 473.78413:22 473.80821:278 473.83156:200 473.85068:169 473.91632:22 474.00334:59 474.03894:22 474.06222:211 474.11471:22 474.16921:22 474.21104:101 474.24262:22 474.27076:137 474.35559:50 474.41539:101 474.44542:58 474.48669:64 474.50562:22 474.53885:36 474.54770:22 474.56988:96 474.65119:22 474.67786:22 474.69173:22 474.73242:129 474.76856:22 474.78564:22 474.82323:24 474.84949:121 474.92297:90 474.95903:173 474.97454:22 474.99232:22 475.02501:111 475.15920:22 475.17871:220 475.23394:22 475.28945:103 475.32826:76 475.34988:121 475.36385:192 475.41444:94 475.46679:267 475.51094:180 475.52513:119 475.59489:65 475.66735:123 475.70061:22 475.77271:52 475.82559:22 475.83880:53 475.85230:176 475.86823:156 475.96343:108 475.99226:158 476.00294:22 476.02983:22 476.06171:22 476.07486:133 476.10135:122 476.11300:22 476.12531:153 476.17349:115 476.20605:75 476.27749:133 476.29255:22 476.31713:22 476.36416:22 476.37058:22 476.38554:22 476.40186:69 476.42701:55 476.47989:72 476.53485:49 476.56617:171 476.68061:22 476.75974:22 476.78006:22 476.82950:126 476.90335:175 476.92669:90 476.95652:22 476.99930:22 477.10734:22 477.12713:42 477.15609:97 477.21646:22 477.22855:25 477.29670:22 477.34385:32 477.35234:22 477.42733:143 477.44605:69 477.47040:62 477.48075:22 477.50472:137 477.52142:22 477.53909:70 477.55352:22 477.66650:441 477.74833:22 477.77639:39 477.79658:17 477.82546:83 477.87405:92 477.88843:26 477.91319:22 477.95775:65 477.97101:22 477.98921:22 478.01812:22 478.07441:22 478.09518:80 478.13448:25 478.16804:22 478.23362:49 478.41009:22 478.42723:22 478.44141:159 478.46580:22 478.51759:61 478.53543:22 478.55032:64 478.56864:22 478.58579:22 478.59868:83 478.61599:124 478.67053:22 478.70272:34 478.72508:22 478.76451:22 478.77787:46 478.79795:22 478.86042:53 478.88582:22 478.91474:65 478.96032:108 479.02186:137 479.04161:115 479.12255:63 479.14522:22 479.21866:140 479.24027:195 479.27004:83 479.33894:36 479.36179:22 479.48511:22 479.52479:22 479.56830:153 479.59128:22 479.61707:27 479.63204:22 479.67734:65 479.71421:126 479.78685:129 479.81815:41 479.86374:22 479.91309:22 479.93240:22 479.97287:29 480.04613:22 480.06495:72 480.08262:22 480.11799:35 480.13718:39 480.22456:109 480.25788:66 480.27075:60 480.37031:119 480.42606:22 480.44835:33 480.47115:22 480.55524:428 480.59461:22 480.65795:22 480.74025:17 480.77744:71 480.85776:144 480.88092:86 480.94391:206 480.97515:94 481.00160:22 481.06376:57 481.09789:102 481.19710:100 481.21092:22 481.25318:70 481.26990:118 481.30075:97 481.36937:33 481.38835:22 481.40339:22 481.49796:22 481.53020:22 481.64027:191 481.71829:22 481.77638:38 481.81253:84 481.82870:79 481.85941:28 481.93024:77 481.99565:22 482.03187:22 482.07844:22 482.14234:28 482.15802:22 482.37067:195 482.41614:22 482.43873:22 482.47383:48 482.54308:22 482.66358:22 482.71968:128 482.73782:22 482.80346:22 482.99042:22 483.04346:22 483.17971:140 483.21919:189 483.24369:22 483.28998:22 483.32497:112 483.45574:73 483.58195:187 483.63400:53 483.68088:22 483.69153:71 483.76031:104 483.80476:22 483.82091:22 483.85862:22 483.86997:90 483.92749:22 483.95637:22 484.01591:22 484.13862:116 484.17862:22 484.19541:147 484.29166:28 484.33617:173 484.43621:22 484.45561:22 484.55587:22 484.62850:81 484.67180:163 484.77689:22 484.81639:37 484.83728:22 484.89844:85 484.98229:89 484.99757:169 485.01415:22 485.04057:40 485.05729:22 485.07770:80 485.11985:22 485.20415:95 485.22189:268 485.30540:22 485.40919:82 485.45430:22 485.46911:82 485.54540:250 485.57077:142 485.60106:22 485.65395:22 485.75938:21 485.77233:78 486.01565:89 486.03232:56 486.04796:22 486.09110:165 486.16242:22 486.17267:54 486.20561:22 486.21621:81 486.23393:43 486.24362:22 486.26013:40 486.33434:42 486.41621:22 486.44970:22 486.51531:89 486.54007:29 486.59028:244 486.62081:77 486.73382:22 486.79581:78 486.83204:74 486.85801:50 486.95020:27 486.97918:43 487.00290:22 487.03585:49 487.09152:22 487.18558:71 487.25510:30 487.29684:26 487.32113:138 487.33259:22 487.34750:92 487.37767:259 487.39744:51 487.41157:136 487.45909:22 487.48982:50 487.51047:117 487.53405:46 487.58735:172 487.62759:81 487.65011:118 487.69614:125 487.71687:87 487.78464:107 487.85295:199 487.87276:58 487.91727:41 487.95183:25 488.00201:193 488.02545:72 488.13404:22 488.24008:22 488.25956:22 488.30610:22 488.34861:97 488.36518:64 488.39582:53 488.42998:24 488.51410:176 488.53339:22 488.54955:35 488.57139:89 488.59128:57 488.60632:44 488.66147:52 488.67845:22 488.77592:22 488.83111:22 488.87940:22 488.95348:22 488.99463:22 489.01246:103 489.14408:70 489.19533:207 489.21883:22 489.32995:79 489.39408:22 489.41383:22 489.55902:22 489.60237:22 489.62428:310 489.64597:240 489.69623:31 489.74814:83 489.76215:81 489.79454:79 489.83213:22 489.84312:53 489.98548:73 490.00104:28 490.07279:22 490.08345:24 490.19205:22 490.21465:57 490.26579:22 490.35875:146 490.42087:22 490.54668:22 490.55863:71 490.67586:148 490.69204:22 490.84247:42 490.85262:22 490.93834:22 490.95054:19 491.00236:22 491.07098:23 491.07718:22 491.11414:22 491.14892:155 491.21223:75 491.23571:22 491.31438:59 491.38576:130 491.41648:71 491.47020:22 491.49842:22 491.51688:22 491.59579:50 491.61895:22 491.64805:75 491.68169:176 491.71343:22 491.74438:36 491.81938:22 491.84810:22 491.95692:22 491.96638:22 492.05010:33 492.06134:103 492.08280:118 492.11297:114 492.15549:118 492.41189:91 492.44289:75 492.47136:194 492.57865:45 492.59447:18 492.60434:22 492.68111:204 492.86759:68 492.89134:22 492.90547:22 492.92500:66 492.95875:22 492.99572:22 493.04261:106 493.10049:131 493.16755:22 493.26085:29 493.38197:38 493.41120:22 493.44561:136 493.55062:47 493.59042:56 493.62879:22 493.66803:79 493.69517:22 493.74114:107 493.90086:22 493.91392:22 493.94745:22 494.06195:22 494.12876:90 494.15792:183 494.16973:22 494.21809:159 494.25792:22 494.27816:76 494.31889:22 494.38745:36 494.45776:110 494.51791:105 494.54649:22 494.57042:75 494.59441:22 494.62899:54 494.74168:145 494.76648:105 494.98897:44 495.00947:22 495.02972:100 495.05523:22 495.14895:22 495.21325:22 495.26131:101 495.31062:66 495.36046:165 495.42361:22 495.57158:22 495.60524:112 495.63947:22 495.71833:58 495.73433:22 495.82157:22 495.87828:298 495.93944:43 495.98591:66 496.02988:22 496.04515:22 496.12444:36 496.14768:22 496.17446:47 496.20768:22 496.33561:126 496.37470:37 496.39753:22 496.43589:65 496.45318:22 496.50228:22 496.51711:34 496.53019:122 496.56339:22 496.64961:22 496.66926:22 496.69274:149 496.75549:22 496.76519:183 496.78508:147 496.87120:22 496.94330:94 497.02077:22 497.05025:22 497.11593:63 497.14350:32 497.15859:169 497.18968:25 497.22339:117 497.24789:22 497.30687:22 497.33635:22 497.34982:62 497.39209:67 497.40839:226 497.42325:86 497.44902:51 497.48709:22 497.69138:22 497.74054:22 497.83342:22 497.89794:15 497.92084:22 497.97511:78 498.00292:96 498.03576:22 498.11787:36 498.17331:22 498.19913:166 498.28372:22 498.30152:69 498.33747:42 498.34922:67 498.43926:25 498.46568:19 498.50490:44 498.56800:22 498.62609:22 498.87424:22 499.04708:32 499.05802:22 499.21667:22 499.22981:22 499.26373:22 499.39833:22 499.40834:89 499.42351:22 499.45667:128 499.56908:22 499.59645:22 499.61834:22 499.66221:85 499.84831:376 499.90628:22 500.00502:57 500.06400:122 500.13626:22 500.16673:89 500.18085:90 500.21074:22 500.26222:22 500.40095:44 500.43969:22 500.49565:118 500.52774:62 500.53939:22 500.56850:25 500.69748:88 500.74452:76 500.84226:153 500.88898:22 500.92796:105	640.285	660.963	722.384	708.186	751.664	836.124	689.241	870.317	986.748	1529.42	1263.94	1600.18	747.483	837.701	777.07	620.356	660.758	734.912	687.221	703.576	867.093	758.401	588.986	560.769	2815.54	2086.4	2698.42	876.252	886.827	930.302	620.275	724.709	645.738	668.358	934.363	592.129	655.341	838.152	696.539	1440.8	1259.09	1362.73	609.29	657.624	865.841	498.197	515.458	580.137	534.199	509.299	578.116	549.395	549.829	537.505	1212.63	1216.43	1313.01	594.858	519.861	908.833	674.544	765.325	848.769	1464.51	787.418	672.008	752.63	636.052	2533.45	897.793	663.574	731.617	730.011	1354.21	710.919	531.264	540.538	545.577	1247.35	674.518	42.701	65.0542	149.92	177.272	45.9904	58.1007	99.4644	106.893	391.561	28.6451	54.4537	179.673	95.892	91.1559	136.326	43.1962	34.8439	6.9933	56.8878	206.359
963	9.673	759.565	SM 34:2;O2|SM 14:2;O2/20:0	[M+CH3COO]-	null	0.14	TRUE	8.58	759.566	C39H77N2O6P	SM	XSBQDZCWWHAJRR-UHFFFAOYSA-N	O=C(NC(COP(=O)([O-])OCC[N+](C)(C)C)C(O)C=CCCC=CCCCCC)CCCCCCCCCCCCCCCCCCC	410	FALSE	TRUE	TRUE	o; Normalized unit: pmol_per_10E6_cells; Annotation method: Msp20230802111825_NCDK-TUAT_converted_dev_1	FALSE	FALSE	963	0	0	1	0.5	0.71	0.91	5	2	2.43	293.44	759.56501:1869 759.96564:8 759.99926:10 760.24328:16 760.31051:10 760.51903:154 760.56735:680 760.64479:14 760.67143:11 761.57344:248 761.62602:20 761.66698:11	54.94849:20 59.01332:128 61.98846:56 78.95966:496 96.96500:14 96.97384:20 98.72284:120 111.97100:31 112.78130:20 114.53036:20 122.98461:57 127.78595:20 128.21516:61 136.12168:20 136.56487:20 138.79103:20 152.99440:63 154.00040:47 168.04316:2111 169.04539:14 183.53207:14 184.72994:20 209.57449:11 227.20379:21 242.50657:21 251.20030:19 252.20316:11 253.21439:38 253.22572:17 254.22114:11 255.23481:53 256.23648:19 256.25540:21 262.46838:147 267.23128:68 269.24315:10 279.22822:15 279.23283:21 281.24735:103 282.23837:21 282.25015:59 283.25964:26 283.41584:21 284.26156:21 288.05422:21 293.22979:7 296.22890:20 306.56222:21 306.95078:32 339.32250:64 339.33427:21 346.20750:21 353.30514:47 370.67548:30 389.20150:65 389.21877:21 391.21730:58 391.23202:21 392.21946:35 409.23069:73 410.23517:17 417.23567:21 417.25438:21 418.23555:21 418.25095:21 419.25093:21 419.25756:21 420.25879:33 431.37052:93 432.99515:21 435.24202:12 436.64890:42 438.03585:21 438.26671:21 438.62337:21 440.07284:21 440.58873:21 440.89924:21 440.93728:21 441.01244:147 441.48661:21 441.77582:21 441.88451:56 442.03629:21 442.12753:153 442.37418:91 442.58115:21 442.73055:21 442.88924:34 443.43170:153 443.86583:21 443.94425:21 444.16201:21 444.74536:21 444.82192:86 445.10301:47 445.19062:21 445.39627:21 445.45209:21 445.48310:21 445.59371:21 445.97837:21 446.07249:21 446.09317:21 446.31290:190 446.48775:32 446.84238:21 447.25402:94 447.29545:22 447.36881:27 447.38502:21 447.62223:123 447.72692:21 447.77874:21 447.82071:39 447.83722:56 448.03889:21 448.07031:162 448.08762:21 448.27217:21 448.75446:21 448.79077:21 448.95160:21 449.06761:127 449.17680:21 449.29099:21 449.36340:65 449.42179:21 449.54847:21 449.74549:109 449.92905:140 449.98054:21 450.00252:101 450.05430:21 450.21976:55 450.44919:21 450.52401:74 450.58250:143 450.59680:21 450.63319:21 450.86922:21 450.98881:21 451.03042:21 451.18741:56 451.57784:85 451.61930:21 451.81915:21 452.01298:44 452.03570:21 452.28564:21 452.52112:147 452.68568:21 452.70339:21 453.10361:21 453.33270:43 453.87120:21 454.00789:21 454.08720:21 454.18532:171 454.35046:61 454.67348:20 454.75014:22 454.83269:121 454.98944:55 455.06141:22 455.33622:22 455.64849:21 456.20981:75 456.40997:90 456.69399:136 457.06845:22 457.18178:135 457.56697:20 458.00322:30 458.06891:22 458.88370:22 459.19249:185 459.26683:83 459.60284:93 459.77046:30 460.00483:22 460.06396:60 460.22019:22 461.72034:37 461.75410:129 462.63951:33 463.06654:22 463.09637:220 463.28457:104 463.34924:40 463.59784:22 464.19698:22 464.24786:60 464.89259:22 465.13655:22 465.28655:22 465.30014:59 465.69546:22 466.32239:22 466.39643:22 467.05452:22 467.63159:75 467.74909:22 467.77557:22 468.18240:22 469.88843:22 471.05217:22 471.50445:27 471.63058:22 472.32961:22 472.86158:125 473.05365:22 473.14704:30 473.46277:22 473.58364:63 475.30172:22 475.65180:51 480.11296:37 481.30291:22 481.57966:137 481.76288:22 481.92108:60 484.09078:22 484.64371:22 486.06464:72 486.12082:22 486.27417:22 486.50444:18 487.30716:22 487.84374:34 489.88685:22 490.83578:22 491.19824:22 491.81712:22 492.53495:71 493.26460:135 493.88723:22 494.69296:22 497.23580:172 497.41006:22 498.17274:22 498.48432:22 498.71288:22 499.26710:55 500.73190:48 505.81965:22 508.38597:22 508.70810:71 517.35855:22 518.94379:22 519.53104:19 524.63114:19 527.36851:22 527.68234:22 528.35193:22 537.04303:22 537.18945:22 554.93207:22 567.66785:52 580.23882:22 585.89030:22 602.48078:110 614.44906:20 614.47354:22 624.31343:101 640.45689:9 671.46209:22 672.46806:63 672.50311:22 673.47764:16 673.48565:22 684.59609:63 685.47652:44 685.48778:20 685.52830:10093 685.58082:53 686.48685:17 686.52997:279 686.56004:64 686.82452:22 689.00432:22 700.48988:58 700.52012:35 700.53443:7 710.96114:58 759.47568:22 759.50750:132 759.52809:19 759.55757:185 760.49907:22 760.56272:35	8.2374	9.32486	9.54532	9.11945	9.54979	11.1297	8.81363	12.2756	14.1709	24.6633	19.132	26.1877	10.2761	11.8355	11.2991	8.43081	9.30732	10.4153	9.83309	10.1594	12.2076	8.4194	7.63731	7.28816	57.1354	47.6394	61.2634	13.8086	13.794	15.4349	9.0815	6.87869	10.7497	7.90795	9.89679	8.0133	9.22411	9.20232	8.1041	35.447	39.4938	39.9071	10.7302	11.0858	16.2043	6.69201	6.48541	7.21054	6.78157	6.73591	7.46667	5.65018	7.48343	7.19393	30.4216	27.5863	26.5369	8.48277	8.10816	14.433	9.03586	9.93299	11.7534	23.3276	11.1369	9.38447	10.7334	7.78162	55.3461	14.3458	8.90329	8.60601	8.84351	38.2826	12.6735	6.79599	6.99472	6.77585	28.1816	10.3413	0.700219	1.0585	2.71654	3.71264	0.792277	0.994475	1.28712	0.579262	6.98601	0.94314	1.94164	1.11909	0.640443	2.46438	3.06296	0.37358	0.409361	0.985548	2.0096	3.54843
1039	11.613	791.627	SM 36:0;O2|SM 18:0;O2/18:0	[M+CH3COO]-	null	0.75	TRUE	10.28	791.628	C41H85N2O6P	SM	JCELSEVNSMXGKA-UHFFFAOYSA-N	O=C(NC(COP(=O)([O-])OCC[N+](C)(C)C)C(O)CCCCCCCCCCCCCCC)CCCCCCCCCCCCCCCCC	410	FALSE	TRUE	TRUE	o; Normalized unit: pmol_per_10E6_cells; Annotation method: Msp20230802111825_NCDK-TUAT_converted_dev_1	FALSE	FALSE	1039	0	0	1	0.54	0.77	0.91	5	2	2.45	287.48	791.62718:1654 791.71326:20 792.40601:6 792.51492:11 792.53547:16 792.57893:150 792.62892:737 793.58014:82 793.63285:194	59.01332:119 68.99449:20 78.95867:285 81.97853:20 100.93274:12 112.69702:20 112.91359:26 114.33438:20 116.90574:20 116.95393:20 122.98322:100 124.50739:16 128.01404:20 135.51262:53 135.52167:5 157.12580:20 158.12557:20 158.97904:20 168.04289:1217 168.05705:29 199.35793:20 213.08849:21 224.22258:21 227.19760:10 239.76582:21 241.21245:21 241.21792:21 253.21119:20 254.22247:9 255.23205:97 256.23052:29 267.22960:32 268.23204:21 281.24718:37 282.24114:21 283.25999:10 284.26559:20 285.23719:13 285.26931:15 301.21214:11 303.23549:21 304.23245:15 305.24806:6 306.24646:6 322.93863:21 323.53737:21 329.24361:26 330.25046:17 427.85416:18 451.32204:44 454.49973:12 456.76044:72 457.71378:22 458.94629:124 459.73762:74 459.93564:22 460.14362:22 460.84032:9 460.89086:22 461.04793:43 461.31174:64 462.02024:42 462.10539:52 462.15445:22 462.44823:22 462.80322:22 463.25774:88 463.27112:22 463.57687:20 463.78251:22 464.16872:69 464.39654:22 464.43664:22 464.76283:22 465.13560:22 465.20355:16 465.23489:22 465.28982:22 465.47620:101 465.99894:22 466.02537:22 466.16810:22 466.21926:58 466.59962:22 466.91879:120 467.20281:22 467.22610:22 467.33793:86 467.37537:22 467.76841:81 468.16025:22 468.34490:18 468.43368:22 468.50258:22 468.58420:22 468.61237:20 468.62690:34 468.66424:51 468.97547:22 469.10452:53 469.41041:42 469.57729:39 469.85598:23 470.28195:22 470.32541:22 470.33311:36 470.87201:47 470.88858:22 470.90414:22 470.93770:152 471.43129:180 471.49134:22 471.62799:29 471.76772:178 472.14909:9 472.16822:55 472.18494:22 472.21474:22 472.29623:38 472.62775:92 472.63733:22 472.69590:22 472.75276:159 473.03136:20 473.57581:22 474.04287:56 474.17602:22 474.71793:22 474.87480:22 475.02209:22 475.14484:11 475.22064:22 475.26811:37 475.33444:61 475.72335:51 476.86833:22 476.95923:22 477.06839:67 477.21596:22 477.80671:22 479.00937:45 479.66800:22 479.90783:65 480.03060:20 480.12503:22 480.34505:22 480.67462:22 480.88939:22 481.06983:22 481.30587:60 481.75969:22 482.10373:22 482.12309:22 482.17471:22 482.86390:115 483.44625:38 484.50563:146 484.73323:22 484.78945:97 485.00426:30 487.08457:45 489.09696:22 489.83326:83 490.20058:69 490.26937:145 490.29126:22 490.55324:22 490.69280:123 491.98248:37 493.19161:71 493.20504:22 493.78057:22 493.97901:51 494.04396:22 494.11811:40 494.31244:50 495.61195:153 495.62798:22 496.05087:67 496.38712:22 496.75271:22 497.22218:22 498.43837:22 498.53022:22 498.87858:86 498.93815:27 499.42134:35 501.07314:29 501.73050:22 502.96647:22 503.17532:53 503.21802:22 504.30183:22 506.33189:22 506.82240:22 508.12975:22 508.42254:50 508.67194:22 508.72463:43 512.81800:22 514.62738:72 515.07961:22 516.21506:22 516.49105:22 517.18444:39 517.35786:25 518.21765:22 518.79531:22 519.39896:22 521.95818:63 523.25926:44 527.02428:22 527.05062:22 528.81929:92 543.32595:22 548.25031:22 548.87544:22 550.35195:22 562.50861:97 575.96758:22 590.41183:55 604.25274:22 619.45073:22 624.10903:62 628.50481:15 646.50895:22 646.52820:22 653.02728:22 653.90362:22 662.15613:22 672.51107:22 672.53141:9 672.54224:63 715.17313:17 715.19154:11 715.22337:22 716.51667:22 716.56780:22 717.58709:9417 718.53900:41 718.55613:66 718.58991:160 718.62344:109 718.64195:22 718.66296:22 732.52088:28 732.55022:78 791.51700:23 791.61565:107 791.63198:94	30.4435	29.9934	30.849	31.6724	31.9782	35.1218	31.3348	35.115	39.0101	19.2692	17.8306	21.1476	30.5501	32.0958	29.4387	30.4269	31.1071	35.2472	32.9173	30.3012	36.2052	24.3234	23.219	22.2884	62.4823	45.9069	63.1668	37.426	35.3421	36.2656	21.7803	15.394	20.3821	15.9539	22.2219	17.4052	21.1359	20.2233	13.7534	56.6024	57.305	59.1198	21.1194	22.7575	27.3106	18.1303	19.5425	21.2448	16.1444	15.0882	19.5067	15.2061	16.1589	17.5933	43.8555	39.1749	43.5216	17.2265	16.2021	23.9031	30.4287	32.9241	35.1533	19.4158	30.6949	32.2604	33.1412	23.2769	57.1853	36.3445	19.1855	18.527	18.3709	57.6757	23.7292	19.6392	16.9131	16.3194	42.184	19.1106	0.427993	1.90942	3.83782	1.66333	1.33444	2.60891	2.95838	1.01876	9.77344	1.0442	3.35711	3.28113	4.02481	1.29903	3.20796	1.55949	2.30734	1.20167	2.61127	4.18192
1034	11.228	789.612	SM 36:1;O2|SM 18:1;O2/18:0	[M+CH3COO]-	null	0.64	TRUE	9.72	789.613	C41H83N2O6P	SM	LKQLRGMMMAHREN-UHFFFAOYSA-N	O=C(NC(COP(=O)([O-])OCC[N+](C)(C)C)C(O)C=CCCCCCCCCCCCCC)CCCCCCCCCCCCCCCCC	410	FALSE	TRUE	TRUE	o; Normalized unit: pmol_per_10E6_cells; Annotation method: Msp20230802111825_NCDK-TUAT_converted_dev_1	FALSE	FALSE	1034	0	0	1	0.47	0.83	0.91	5	2	2.45	912.92	789.61140:3096 789.79902:6 789.85000:14 789.91042:15 789.94229:11 790.05953:11 790.45034:10 790.55828:139 790.61429:1405 790.68209:17 790.89050:9 791.55684:156 791.61560:292 791.67117:24	58.16417:25 59.01424:199 78.95978:547 85.59631:20 96.96630:20 98.50476:20 111.33696:20 113.86571:35 114.72312:128 114.75743:20 114.81520:90 116.14454:20 116.31931:20 116.57603:15 117.24336:20 117.38499:20 117.78120:51 117.97916:15 122.58347:46 122.97634:20 122.98472:99 123.00784:20 124.10040:20 124.24626:30 124.56031:78 125.00043:10 126.44310:89 127.20315:20 129.48458:20 130.79379:57 131.91787:20 140.00654:20 142.75449:20 144.24056:99 152.99590:49 153.00628:20 154.68423:41 161.15365:20 163.15052:20 166.05273:5 167.11086:20 167.48321:11 168.04397:1926 168.06899:34 169.04524:22 199.49838:20 201.16846:38 215.10513:21 218.97162:21 227.19752:21 253.21408:37 253.23044:21 254.21951:29 255.22605:14 255.23307:21 277.25861:35 281.24463:106 281.27164:21 282.24957:46 282.26446:21 283.24273:28 283.26348:106 283.28544:6 283.31832:20 284.24467:44 284.26597:116 284.28224:21 289.29301:9 295.26396:23 307.33634:13 314.68819:70 317.70771:21 320.40537:51 321.81322:21 327.20892:21 327.22858:37 328.23245:14 328.42955:20 329.24695:19 338.25078:34 372.75869:21 377.31899:126 403.94162:21 404.27394:21 414.37735:14 417.24705:23 417.91819:21 418.24548:21 418.69055:92 419.25463:59 419.27473:21 420.25563:69 421.25963:20 426.96209:21 435.24940:21 437.26398:29 438.26818:122 438.28412:11 449.31280:34 452.64422:20 453.86773:40 454.05947:132 454.20223:22 454.51789:29 454.86237:36 455.11283:22 455.23299:22 455.87271:22 457.14514:94 458.26456:26 459.16725:22 459.37142:86 459.85530:43 460.10907:22 460.23508:36 460.71583:86 460.94708:47 461.07568:103 461.19969:91 461.26355:82 461.47995:22 461.71354:22 461.97715:275 462.70222:22 462.95825:22 462.96457:22 463.01817:125 463.06679:22 463.12792:108 463.21763:22 463.33768:22 463.41721:39 463.44837:22 463.55398:167 463.58228:22 463.68246:22 463.83251:64 463.95880:22 464.06008:22 464.12175:267 464.33125:22 464.39956:21 464.43679:22 464.46740:22 464.50434:22 464.53085:244 464.65318:22 464.85750:37 464.94655:43 465.07562:121 465.12280:38 465.17272:22 465.19188:55 465.27413:22 465.35547:22 465.48015:22 465.58582:22 465.70101:22 465.73211:131 465.76536:52 465.78736:31 465.89126:22 466.09213:22 466.12565:144 466.15301:144 466.17884:22 466.19893:22 466.23065:22 466.36073:20 466.43761:85 466.45486:22 466.49188:22 466.66128:96 466.72885:22 466.78493:22 466.80875:64 466.98525:48 467.01034:22 467.02515:22 467.07990:27 467.10950:105 467.17016:22 467.28758:59 467.32790:22 467.51425:22 467.68687:22 467.72390:19 467.76207:22 467.79279:22 467.80232:22 467.87519:32 467.98290:32 468.06353:268 468.10703:183 468.26050:87 468.29942:35 468.32786:22 468.39463:22 468.42939:64 468.50872:61 468.53561:22 468.57802:22 468.64587:22 468.71436:76 468.87286:84 468.88948:62 468.90566:22 468.91987:192 468.95020:22 468.98946:108 469.15150:153 469.23977:22 469.30838:9 469.34375:22 469.37133:22 469.42332:22 469.56871:22 469.68782:70 469.86590:22 469.96118:66 470.24178:22 470.31719:22 470.79738:22 470.83245:22 470.91051:180 471.05571:99 471.07320:32 471.09325:32 471.17239:106 471.25034:109 471.34751:58 471.36364:91 471.54896:22 471.58406:22 471.67042:37 471.76603:65 471.79073:54 471.93190:22 472.03063:22 472.15003:22 472.22367:37 472.37061:71 472.48317:22 472.78866:81 472.88778:22 472.93890:22 473.20250:139 473.29291:66 473.36457:32 473.38161:25 473.44290:30 473.63251:22 473.66066:19 473.83823:22 473.87960:90 474.26422:63 474.30742:22 474.35328:22 474.45238:22 474.54431:123 474.68827:22 474.78398:93 474.83019:22 475.08764:24 475.12028:95 475.64742:65 475.86699:22 476.31260:22 476.57557:22 476.74265:121 476.81081:22 476.97658:22 477.28332:52 477.33710:22 477.38919:28 477.63675:22 477.91936:22 478.08150:49 478.10246:22 478.13672:22 478.22454:22 478.75121:53 479.09351:22 479.09994:22 479.27964:25 479.35860:29 479.60681:72 479.61677:22 479.67147:22 479.88494:22 480.46104:101 480.55379:90 480.69314:22 480.89395:22 481.03503:81 481.29959:94 481.33888:146 481.37736:22 481.53620:64 481.63573:29 481.66384:59 481.69869:22 481.82350:65 481.83431:15 482.04271:22 482.35158:63 482.48569:51 482.53531:22 482.74941:22 482.93467:10 483.37803:22 483.38557:22 484.36519:97 484.60292:50 484.64736:167 484.80253:22 484.82676:22 484.97185:12 485.36127:22 485.39148:22 485.54471:22 485.81453:22 486.07472:22 486.25829:22 486.48295:22 486.51535:22 486.63322:143 487.00137:81 487.15635:69 487.45669:22 487.47221:43 487.79280:10 488.26041:22 488.40435:22 488.67023:29 488.98682:22 489.25868:22 489.53929:22 489.96198:22 490.30362:46 490.31761:22 490.56924:22 490.80825:49 490.87518:22 491.28187:52 493.42294:22 493.57199:22 493.77004:22 494.00901:34 494.03125:22 494.23941:66 494.44962:29 494.77882:23 495.13426:54 495.55630:127 496.18029:93 496.34385:22 496.36060:64 496.67014:22 496.81968:22 497.33068:22 497.40714:22 497.51862:79 499.11142:22 499.21975:22 499.46598:22 499.48678:22 499.79367:33 500.33322:22 500.84055:22 502.67916:22 502.99764:22 503.12946:22 503.42830:22 503.89102:22 504.96356:86 505.47388:141 507.13182:16 507.51328:22 507.82887:22 508.14346:22 508.41508:22 508.43007:103 508.73290:98 509.83660:37 510.01201:22 510.10201:64 510.16355:22 510.66094:68 511.47904:97 511.94294:119 512.24084:22 512.47978:26 512.91037:93 512.96933:22 512.99706:22 515.20239:22 515.96413:22 516.36006:67 516.72866:22 517.64529:22 517.96674:12 518.18473:22 518.59507:22 518.81567:22 518.89245:27 519.93548:44 520.31127:45 520.91745:22 520.98675:22 521.02234:119 521.71539:61 522.03558:148 522.25537:79 522.53724:22 522.71785:22 523.97452:73 525.21678:22 526.06403:22 526.80592:89 526.85174:22 529.69285:22 532.17209:22 533.70405:22 534.01927:24 534.25971:22 536.71103:22 539.18729:22 539.90852:22 540.90356:22 542.77052:14 544.90660:22 550.61471:22 551.39669:47 551.96699:22 557.28748:22 557.95065:58 560.48770:38 560.97586:22 565.91068:22 583.08010:22 610.87518:22 615.48703:48 626.48920:20 644.49119:29 647.87157:22 670.51457:24 701.50057:22 701.52037:22 702.51297:103 702.54381:24 713.02805:22 713.09867:22 713.18049:27 713.18849:42 713.19691:7 713.22423:22 714.58119:22 715.00673:22 715.03816:22 715.53067:54 715.57506:16904 716.52866:22 716.54567:17 716.57548:387 716.63389:52 716.65165:111 717.34790:43 718.00568:20 718.59277:64 729.55716:22 730.49969:22 730.53365:94 737.59012:22 789.51704:22 789.54908:123 789.57003:56 789.60431:288 789.63980:27 790.52699:27 790.55833:20 790.61199:47	56.853	49.4386	57.779	59.2388	65.8083	66.6223	81.3311	94.3168	96.3151	223.903	193.185	251.419	85.0533	81.8861	82.0937	55.9029	55.3994	64.8484	65.2635	62.3427	84.51	52.3128	35.7685	38.5037	514.746	382.412	540.716	93.9687	95.8309	100.652	35.6704	36.9323	34.327	38.6616	50.614	29.5195	36.1782	61.0125	36.8371	241.062	143.276	150.516	41.1993	45.5138	71.3146	35.6399	33.8762	43.478	36.5782	27.4036	39.5229	39.4705	30.3118	31.5097	318.179	275.93	520.588	73.2299	52.2494	116.422	54.6902	63.8898	90.6544	222.836	83.011	58.7169	70.7054	42.195	479.291	96.8171	35.6432	39.5984	44.676	178.285	52.6759	37.6647	34.5016	33.764	371.566	80.6336	4.57151	4.04838	8.13576	29.1321	1.77167	5.31598	12.044	8.86835	84.899	3.44894	1.3029	10.5784	14.1517	54.4868	16.2851	5.11114	6.3209	4.97817	130.775	32.7204
1096	12.276	817.643	SM 38:1;O2|SM 18:1;O2/20:0	[M+CH3COO]-	null	0.08	TRUE	10.75	817.644	C43H87N2O6P	SM	AADLTHQNYQJHQV-UHFFFAOYSA-N	O=C(NC(COP(=O)([O-])OCC[N+](C)(C)C)C(O)C=CCCCCCCCCCCCCC)CCCCCCCCCCCCCCCCCCC	410	FALSE	TRUE	TRUE	o; Normalized unit: pmol_per_10E6_cells; Annotation method: Msp20230802111825_NCDK-TUAT_converted_dev_1	FALSE	FALSE	1096	0	0	0.98	0.37	0.8	0.92	5	2	2.42	605.07	817.64099:4588 817.71789:52 818.53355:64 818.58917:405 818.64490:1905 818.70863:71 819.55372:88 819.59750:316 819.64600:740 819.69551:71	59.01409:284 59.02184:6 59.02802:57 60.01602:20 60.02208:20 61.01060:20 75.60248:20 78.95996:536 89.02514:15 90.31950:48 96.96442:20 112.43494:20 113.52917:20 116.01451:20 116.26098:20 116.91671:20 116.93577:20 117.08782:20 118.98895:20 119.22305:20 120.36528:13 121.02766:20 122.98518:89 123.84830:33 126.40301:97 137.27023:20 165.04284:10 166.05023:17 167.05568:35 168.04283:2426 169.04067:11 169.04770:17 179.82660:98 181.62881:20 186.43010:106 192.98735:34 199.87111:26 205.25117:80 224.06635:17 253.21677:55 254.21660:46 255.20606:34 255.23061:120 255.26314:9 256.23312:28 257.23674:21 269.24475:21 279.22812:21 280.23208:10 281.24815:453 281.30198:21 282.25028:69 282.26378:32 282.28574:8 282.30993:21 283.25878:57 284.26288:28 303.37581:29 305.24450:30 306.25114:21 306.83132:99 307.56494:30 308.69899:21 309.27884:23 310.27950:21 313.31449:21 317.89027:111 325.87688:21 326.30404:21 329.24776:20 331.27083:21 332.26279:21 333.32232:21 335.55513:21 339.32416:32 340.49842:21 369.94164:21 383.09529:21 386.55428:82 396.21930:24 398.95586:35 405.57972:55 420.25277:21 431.29241:21 431.30461:21 437.39294:11 438.26399:21 440.43923:21 449.27807:10 449.30716:79 449.34146:21 450.79188:21 469.95137:22 471.21217:83 471.40276:22 471.65669:55 472.68464:179 472.76586:22 473.02838:36 473.15462:22 473.27181:22 473.51988:71 473.74584:5 473.75524:101 473.86224:22 473.99658:22 474.85530:22 474.92952:47 475.14456:22 475.33539:22 475.54790:84 475.72334:22 475.74364:22 476.11438:22 476.30675:22 476.35229:49 476.44464:22 476.45446:42 476.51948:22 476.76676:149 476.80817:22 476.88089:22 476.90121:22 476.99814:94 477.04499:74 477.38904:22 477.44254:22 477.53943:27 477.76127:22 477.82568:74 477.86426:22 477.93064:22 477.99916:22 478.29090:108 478.37789:32 478.43424:22 478.48326:22 478.56361:22 478.60968:22 478.63968:22 478.72933:169 478.86872:22 478.89245:103 478.97916:127 479.09140:155 479.26898:62 479.27956:22 479.29799:193 479.40822:78 479.42953:96 479.44361:22 479.49159:74 479.53366:144 479.55352:56 479.73856:22 479.83332:122 479.89411:22 479.90624:200 479.95689:140 480.08748:54 480.29244:14 480.30670:40 480.32342:49 480.36414:22 480.65829:20 480.71210:67 480.74097:22 480.75493:22 480.77641:22 480.82004:40 480.88647:109 480.90957:22 480.92469:38 481.09110:22 481.10936:22 481.14158:22 481.19291:79 481.22632:87 481.24400:114 481.25990:157 481.31749:44 481.40175:51 481.43812:22 481.51151:55 481.58750:22 481.64456:80 481.68531:22 481.70136:62 481.73153:22 481.84655:22 481.89601:22 481.91213:22 481.98847:22 482.09686:260 482.12423:149 482.13578:22 482.20569:22 482.23896:22 482.33260:22 482.42548:56 482.47243:22 482.55204:22 482.62322:77 482.66170:120 482.69259:46 482.71988:22 482.73650:32 482.89314:22 482.93458:157 482.96301:61 482.98726:120 482.99770:33 483.01756:86 483.06451:154 483.10948:22 483.13532:22 483.27204:22 483.30851:192 483.38517:78 483.40236:212 483.42234:55 483.53585:22 483.71578:160 483.89776:22 483.95163:22 483.97102:22 483.99963:65 484.02258:26 484.16526:147 484.25550:22 484.27552:9 484.30881:22 484.41135:38 484.56349:113 484.57912:77 484.61271:40 484.64157:20 484.67159:22 484.71860:72 484.82579:22 484.85706:22 484.89478:159 484.93226:36 484.96272:318 484.98648:22 485.03933:22 485.07144:105 485.09110:22 485.12818:77 485.34066:179 485.37591:22 485.39209:22 485.40612:16 485.44312:75 485.46547:22 485.51079:22 485.55237:138 485.58741:22 485.60740:104 485.66082:35 485.70505:22 485.72016:22 485.82270:22 485.87354:150 485.91266:22 485.95535:43 486.00407:22 486.06458:108 486.08721:22 486.11905:121 486.23627:92 486.27064:144 486.29448:150 486.46153:64 486.52741:117 486.57646:22 486.58403:22 486.62357:36 486.65965:22 486.69850:124 486.71583:22 486.73397:22 486.77490:74 486.87143:22 486.90169:22 486.97302:22 487.00497:40 487.07081:78 487.13298:22 487.17557:122 487.20574:22 487.21189:10 487.23784:22 487.26814:123 487.37779:35 487.42934:107 487.44758:22 487.46164:22 487.49191:22 487.52799:115 487.55271:72 487.59573:22 487.78500:22 487.88877:72 487.91156:22 488.05733:14 488.09451:84 488.12145:22 488.16425:94 488.18107:63 488.21342:22 488.25454:22 488.30620:19 488.32380:22 488.40735:199 488.45477:22 488.50417:22 488.54894:22 488.58466:22 488.63229:22 488.74164:22 488.74838:14 488.79469:22 488.81094:22 488.82934:22 489.03750:136 489.07192:22 489.10008:22 489.11918:69 489.13927:33 489.25621:91 489.34424:81 489.43373:22 489.52882:114 489.55076:22 489.60309:170 489.66021:22 489.70247:22 489.71765:22 489.82820:22 489.85516:42 489.89757:22 489.92792:22 489.94851:131 489.96261:22 489.99405:22 490.06084:265 490.12888:93 490.19859:38 490.21089:22 490.26294:22 490.46562:111 490.49937:8 490.56449:72 490.70714:31 490.84994:53 490.87646:89 490.90390:72 491.04510:22 491.05541:88 491.14065:101 491.19213:133 491.28228:95 491.30302:95 491.39757:233 491.64223:85 491.78335:22 492.14182:22 492.17415:99 492.35588:22 492.53377:99 492.56237:22 492.62541:22 492.73062:46 492.84778:113 493.24737:22 493.34107:5 493.45297:22 493.47364:22 493.54517:22 493.60609:135 493.64533:34 493.81966:22 493.93560:22 493.96448:170 494.21971:33 494.30034:49 494.49356:22 494.55673:22 494.69724:22 494.70704:22 494.82119:66 494.96197:22 494.99595:99 495.11343:22 495.14503:22 495.19952:22 495.25947:22 495.46112:22 495.50690:22 495.58104:22 495.63077:25 495.82374:131 495.85800:22 495.90490:22 496.25614:22 496.30893:22 496.40016:22 496.45581:22 496.53984:22 496.55402:22 496.61894:10 496.72865:22 496.76140:22 496.80486:39 496.85091:22 496.87405:87 496.99939:22 497.16536:22 497.22214:22 497.29352:23 497.36872:23 497.51173:38 497.56729:22 497.66999:22 497.72899:22 497.83475:45 497.90928:22 497.99634:94 498.03949:68 498.08911:27 498.11803:22 498.16394:22 498.27107:22 498.32604:129 498.58268:22 498.62861:22 498.90593:65 499.01692:22 499.04646:22 499.08803:22 499.14755:30 499.23356:22 499.44915:22 499.59959:39 499.62648:22 499.77322:77 500.08946:87 500.41716:22 500.47866:10 500.53111:22 500.56727:22 500.62145:16 500.64707:78 500.77109:22 500.84458:72 501.07825:72 501.18325:22 501.22711:22 501.24794:22 501.27097:22 501.45460:63 501.65681:168 502.20701:27 502.43895:54 502.60762:123 502.65680:22 502.72378:22 502.74670:128 503.18978:36 503.20518:84 503.44768:22 503.58550:204 504.10832:22 504.11623:14 504.42066:22 504.56146:22 504.58256:19 504.63187:22 504.66167:22 505.12596:22 505.38246:22 505.57625:22 505.73603:62 505.76677:22 505.87582:22 505.90463:114 506.00637:61 506.04987:22 506.16096:35 506.32314:22 506.39918:22 506.51160:22 506.65752:71 506.93163:22 507.13183:38 507.20402:22 507.58241:22 507.61772:22 508.03931:22 508.20270:22 508.31165:24 508.53397:22 508.74056:31 509.14882:103 509.22756:54 509.51540:187 509.57943:89 510.11947:24 510.31371:147 510.33465:22 510.71565:94 511.15590:22 511.34670:102 511.40653:55 511.79055:22 511.89138:22 512.01438:22 512.04945:28 512.25719:105 512.51208:22 513.24965:22 513.59698:22 513.68367:100 513.91790:78 513.99848:34 514.17985:22 514.24078:72 514.27091:22 514.88245:74 515.18816:65 515.64790:22 515.70017:22 515.76801:22 516.82629:22 516.96511:95 517.19823:22 517.27397:22 517.94139:22 517.95588:22 518.09052:51 518.14286:193 518.34271:22 518.65719:22 518.81670:22 518.89167:55 519.05545:22 519.44233:70 519.75640:22 520.18714:59 520.55294:46 520.67236:22 520.72488:22 521.37439:22 521.48287:22 521.65924:48 521.68877:55 521.81152:19 522.00344:64 522.09145:22 522.31976:22 522.45686:10 522.75973:22 523.09123:22 523.43404:22 523.55775:134 523.70298:22 523.81867:10 524.05608:22 524.53640:21 524.68748:22 524.71552:22 524.86792:21 525.24966:22 526.34936:62 526.79129:58 526.88416:128 527.16758:169 527.23709:22 527.65775:22 527.79163:22 528.53963:32 528.67050:37 528.71281:68 529.14152:22 529.33418:22 529.42373:127 529.66561:50 529.93130:81 530.10856:22 530.29572:173 530.71862:69 530.92074:22 531.32104:9 531.61700:7 532.03850:22 532.23508:22 532.37067:22 532.40683:22 532.91547:22 532.96295:22 533.34065:22 533.76225:111 533.85086:22 534.13785:139 534.17337:142 534.27642:22 534.59722:41 535.13597:22 536.25182:157 536.45967:81 537.36158:59 538.09018:22 538.51970:22 539.14897:75 539.73189:22 540.06418:22 540.69261:22 541.01380:22 541.34138:108 542.08512:22 542.81970:22 543.28642:81 543.30393:35 543.33557:22 544.84349:22 544.94735:18 547.84628:123 548.45957:22 548.88434:72 549.46705:22 550.57187:127 551.17545:22 552.13594:20 552.61075:36 553.62730:27 556.52567:22 559.95540:22 560.22777:22 560.25682:11 560.63356:22 560.80961:78 561.82395:22 561.94951:22 562.21870:22 566.61444:22 567.65013:22 570.11600:22 572.15721:22 573.30773:150 573.36054:38 573.41253:72 573.87351:22 574.02956:22 575.06519:22 575.99665:22 576.38695:22 582.89910:22 583.54857:23 585.70664:50 586.41072:72 590.74222:22 594.39027:22 611.14398:22 611.64775:22 621.24646:22 630.87069:22 637.42180:69 654.95158:22 672.52952:54 672.55636:60 672.58327:26 673.54240:22 697.47754:22 698.54288:27 700.52438:7 730.52486:26 730.59594:63 736.81552:22 739.21967:22 741.10633:32 741.13703:45 741.15135:118 741.16812:47 741.25168:22 742.46956:22 742.50159:22 742.54503:16 743.13910:25 743.19970:22 743.25043:22 743.60512:19934 744.60830:1940 744.66093:170 744.68243:22 745.72256:22 745.95395:22 746.00210:22 746.89555:37 748.52168:22 756.58060:33 756.60019:22 757.58162:23 757.60968:22 758.50514:22 758.56558:111 758.60319:22 758.61167:5 759.56374:24 769.62443:22 784.28902:103 794.63762:23 817.57033:23 817.59634:70 817.64083:549 817.66840:51 818.58127:23 818.59990:23 818.62268:28 818.64841:58	2.92577	10.1369	13.7179	13.5826	15.2308	16.3077	15.505	18.7828	7.75246	62.5401	43.2386	56.9205	17.139	15.8993	16.0095	12.9953	12.1536	13.9482	13.8895	13.9006	21.2953	16.3309	10.5507	10.9453	88.1773	62.7457	90.3284	15.4492	15.035	19.0948	12.9073	10.9044	10.0867	12.9874	16.2658	11.5947	12.3024	16.616	12.5021	46.6476	31.3659	34.9488	11.4643	12.8753	19.3886	9.58003	8.75094	12.4553	11.2867	8.68007	12.2913	11.2053	8.21067	9.3403	49.9357	46.6701	85.6893	15.7311	10.2006	25.2737	8.92686	15.0404	14.0134	54.2331	16.3493	13.0324	16.3618	12.609	80.4171	16.5263	11.2995	13.616	13.8068	37.6541	14.5761	10.2621	10.7527	9.58541	60.765	17.0685	5.49689	1.37246	5.66441	9.92741	0.686163	0.897859	4.27256	3.22934	15.3417	2.23401	1.45121	2.39814	2.43486	7.99193	4.22703	1.94409	1.86389	1.51226	21.6467	7.62503
1144	13.443	847.689	SM 40:0;O2|SM 22:0;O2/18:0	[M+CH3COO]-	null	0.04	TRUE	12.61	847.691	C45H93N2O6P	SM	HMXVGXPTXKEZGU-UHFFFAOYSA-N	O=C(NC(COP(=O)([O-])OCC[N+](C)(C)C)C(O)CCCCCCCCCCCCCCCCCCC)CCCCCCCCCCCCCCCCC	410	FALSE	TRUE	TRUE	o; Normalized unit: pmol_per_10E6_cells; Annotation method: Msp20230802111825_NCDK-TUAT_converted_dev_1	FALSE	FALSE	1144	0	0	0.99	0.38	0.59	0.93	5	2	2.39	531.19	847.68864:2075 847.76737:20 847.80296:9 848.33611:15 848.37076:9 848.46312:11 848.53405:9 848.57686:12 848.59919:17 848.69207:1010 848.77865:10 849.41222:18 849.54153:9 849.56241:6 849.58619:21 849.69171:267 849.79036:9	59.01336:51 61.98839:250 61.99445:40 63.99147:20 63.99576:20 74.56717:20 78.95942:152 92.59922:20 93.29897:20 94.54534:20 100.93205:47 104.22020:20 115.00034:20 117.10594:20 117.14172:84 120.58364:70 121.03027:20 121.03531:20 122.02986:14 122.98469:41 122.99241:32 122.99718:10 124.24487:21 126.31477:20 126.38964:20 133.60335:62 138.28906:32 150.89493:20 157.12310:20 158.97433:42 168.04244:963 169.04909:8 190.13829:20 192.03568:66 195.56274:20 207.58424:20 253.89945:21 255.22715:18 281.24539:144 282.24842:74 283.26043:34 283.29477:21 284.26260:26 309.27986:21 310.27717:20 311.12143:21 323.28522:20 330.52128:21 347.58627:21 361.30885:112 364.02694:21 367.08981:21 384.75984:21 419.58327:75 444.24119:20 448.81579:21 450.72926:8 451.32495:21 455.48165:22 484.13810:16 489.93930:72 490.98634:103 491.50365:22 491.63220:39 492.29114:22 492.66719:22 493.19981:17 493.29461:22 494.24793:22 494.26531:55 494.79574:22 494.85348:22 495.38092:22 495.60767:22 495.73415:22 495.80176:22 495.90427:22 495.96317:22 496.09624:22 496.55449:22 496.93325:22 497.17564:22 497.20626:161 497.34820:22 497.87259:22 498.26169:27 498.37057:106 498.38736:79 498.44865:22 498.59955:22 498.88501:22 498.98541:79 499.01738:22 499.07845:166 499.11477:66 499.20119:22 499.55579:22 499.58658:58 499.61523:150 499.67114:117 499.75831:22 500.00498:36 500.06519:20 500.08572:22 500.25549:22 500.28835:22 500.80443:22 500.86690:22 501.24511:22 501.31309:22 501.35999:95 501.47540:22 501.51488:22 501.94271:22 502.25437:22 502.32681:22 502.87139:22 502.94608:22 503.02955:22 503.18114:22 503.23278:22 503.28261:43 503.34240:22 503.40968:22 503.51077:22 503.71527:158 503.76803:201 503.91746:22 503.98343:22 504.04716:32 504.08080:82 504.31121:221 504.39691:22 504.52832:86 504.57058:37 504.58717:68 504.72914:22 504.78085:22 504.81716:22 504.89762:188 504.91400:22 504.98883:22 505.11016:126 505.57119:22 505.63948:42 505.81128:22 505.82628:22 505.89059:22 505.92033:22 506.06426:58 506.11312:22 506.12579:58 506.27510:22 506.33151:28 506.59251:22 506.60330:51 506.76906:97 506.82222:346 506.96516:22 507.00003:22 507.09087:22 507.16697:22 507.24117:216 507.41748:157 507.44826:22 507.48908:22 507.51445:22 507.52880:22 507.76714:22 507.79032:22 507.83843:22 507.85914:26 507.95356:93 507.99009:22 508.17223:22 508.18938:211 508.27823:22 508.72779:77 508.77897:73 508.81939:22 509.15528:22 509.16884:59 509.27512:112 509.33484:20 509.41170:22 509.42823:96 509.44499:51 509.50787:22 509.82916:115 510.68255:22 510.81588:107 510.87403:22 511.04287:61 511.24181:50 511.36675:22 511.98408:162 512.01926:22 512.22319:22 512.43159:22 512.49478:22 512.51363:22 513.63738:22 513.65736:22 513.83850:262 514.16837:59 514.44574:22 514.59126:22 514.71826:51 515.06353:22 515.27271:90 515.31394:139 515.38258:22 515.68599:47 515.73397:22 515.79959:22 515.83451:73 515.90638:22 516.32583:22 517.00934:22 517.42145:22 517.57073:22 517.65987:22 517.70222:22 517.75571:22 517.95408:22 518.19040:22 518.35318:22 518.37468:71 518.65540:22 518.67254:53 519.02911:22 519.21329:58 519.29469:22 519.76279:49 520.21657:135 520.70631:22 521.01592:22 521.11350:92 521.48889:22 521.73720:22 521.76293:22 521.93416:278 522.52056:22 523.35603:22 523.41990:22 523.44343:22 523.73704:22 523.81549:22 524.50170:22 524.76531:22 524.78646:59 525.02450:22 525.18611:22 525.33465:77 525.35945:127 525.58975:22 526.24389:22 526.50794:22 526.72485:22 527.42645:22 527.63203:64 528.28610:22 528.31169:84 528.78304:27 529.73694:22 529.86206:22 530.19806:22 531.20895:22 532.37561:22 532.75309:22 533.78897:93 534.18741:22 534.31265:61 535.36100:72 536.13762:211 536.68951:95 536.75429:22 536.90861:22 537.09587:22 537.43050:13 538.78766:39 539.44903:22 539.84044:130 539.99699:41 541.87118:22 542.85319:22 543.11681:22 543.37022:22 543.49930:30 543.69563:22 544.29037:94 544.62786:22 545.12172:22 545.95218:22 547.05242:22 547.16547:122 547.66886:22 548.05632:22 548.29367:22 548.66015:37 548.75707:22 550.61826:66 552.85466:22 553.73535:29 553.87200:32 554.05059:22 554.30704:112 556.40551:31 557.08624:49 557.97002:22 559.10431:22 559.89949:19 560.28612:22 562.56553:81 562.80383:39 563.11359:22 563.19739:182 563.76343:22 565.71753:22 570.17834:20 570.62520:45 570.84395:22 573.67636:58 574.72712:22 575.65033:22 576.80126:22 576.88242:22 578.59048:22 582.25942:16 583.46242:22 594.65331:22 596.29298:22 607.17839:22 609.61128:22 609.64998:22 612.39803:22 620.59874:22 624.83672:60 624.85865:97 628.20816:22 630.64589:22 661.22354:22 681.61349:22 700.54777:22 700.56428:16 702.56814:28 726.56494:26 726.83087:14 728.59445:12 728.82489:66 771.04087:22 771.07565:103 771.12908:114 771.62763:20 771.65972:22 772.57410:60 772.61848:22 772.64087:30 773.64648:9602 774.65182:1559 774.70135:76 774.77425:22 785.63652:20 787.57941:23 787.63382:23 787.65949:28 788.60547:182 788.66303:10 788.70958:23 789.60418:9 789.63694:14 797.64533:64 797.71375:23 798.63102:23 800.65609:15 801.62490:7 801.65517:26 847.63551:127 847.65359:58 847.68239:553 847.71776:100 848.66227:23 848.68620:86 848.70895:23 848.77213:23 850.25427:37	5.4548	5.53416	6.49193	7.29949	7.30335	8.7553	5.91815	7.6537	9.11986	14.4897	10.0612	13.7615	6.67553	10.7568	8.01895	5.73708	6.19914	7.03197	6.55054	6.88456	8.96022	8.47292	5.25957	5.10978	28.6623	22.2576	28.8447	7.37223	7.57707	8.07028	5.68495	4.79998	5.88891	5.52025	6.56954	6.49481	6.77503	6.01278	4.72247	42.3964	38.7855	42.3121	6.13552	6.6095	10.3754	3.94505	4.32392	4.97703	4.22454	4.12902	5.08691	3.461	4.37417	4.64401	22.4651	22.8664	24.3537	5.10143	4.35667	8.20637	5.82696	7.78604	7.5639	12.7708	8.48377	6.32273	7.46511	6.28076	26.5882	7.67319	5.45795	6.19486	5.83676	41.1646	7.7068	4.41533	4.48016	4.15973	23.2284	5.88816	0.577242	0.839399	1.60274	2.37465	2.07998	0.656234	1.30554	1.89995	3.75148	0.358813	0.578869	0.585429	1.03754	2.06085	2.32318	0.522029	0.527627	0.619977	0.994971	2.04188
1139	13.307	845.673	SM 40:1;O2|SM 22:0;O2/18:1	[M+CH3COO]-	null	0.9	TRUE	11.91	845.675	C45H91N2O6P	SM	AMVYUQWQVSAVKV-UHFFFAOYSA-N	O=C(NC(COP(=O)([O-])OCC[N+](C)(C)C)C(O)CCCCCCCCCCCCCCCCCCC)CCCCCCCC=CCCCCCCCC	410	FALSE	TRUE	TRUE	o; Normalized unit: pmol_per_10E6_cells; Annotation method: Msp20230802111825_NCDK-TUAT_converted_dev_1	FALSE	FALSE	1139	0	0	0.99	0.41	0.85	0.92	5	2	2.45	1715.76	845.67299:6600 845.76401:76 846.61148:163 846.67701:2717 846.76366:41 847.67861:726 847.72165:61	59.01438:339 62.32413:161 64.07394:21 78.95974:592 83.05058:27 95.32725:97 96.96826:23 110.67735:52 115.77334:211 115.93730:15 116.69948:20 116.76509:20 116.99435:20 117.19096:20 122.98614:158 123.00053:69 123.02514:9 124.22568:74 124.94914:81 131.61215:20 139.49478:43 145.10007:20 165.01917:20 166.04827:12 167.05430:32 167.06684:17 167.10557:20 168.04337:3509 168.06453:20 169.04937:24 169.45976:20 183.00504:20 213.90529:21 226.25453:21 242.44618:21 249.03391:21 255.23310:16 256.23546:21 279.23392:20 280.23441:13 281.24737:180 281.26544:12 282.25012:82 283.24914:21 283.26139:25 284.26294:42 285.26561:21 294.55475:21 307.25951:21 309.27621:21 320.38879:158 320.51539:21 323.51397:21 326.09567:21 327.23695:69 327.55719:47 328.35090:28 330.62766:62 334.97278:51 335.29294:10 335.53484:20 337.29905:21 338.25945:20 338.31239:20 339.32563:21 340.19427:21 342.39193:21 348.03534:21 348.95325:21 349.31225:18 351.10647:21 353.27921:21 356.68960:21 357.04579:21 357.79299:21 377.12455:94 383.62383:21 385.38026:21 389.21332:21 407.40230:74 410.91858:21 412.00555:222 415.53294:21 419.25801:21 421.28173:37 424.04302:48 429.29108:21 434.23575:10 445.62838:21 447.63808:108 448.60979:21 448.77266:21 448.80522:16 449.24388:186 449.29702:44 449.31449:54 449.32992:22 454.07359:38 455.16125:22 460.18507:11 462.84797:22 466.55233:10 470.83813:22 474.06090:24 479.17643:22 486.98251:22 487.07032:73 487.72419:22 487.87238:22 487.94144:126 488.35062:22 489.31107:22 489.72174:22 489.95399:26 490.18239:72 490.71346:36 491.35419:22 492.10897:22 492.32193:22 492.36570:122 492.54690:22 492.66864:22 492.79148:22 492.91661:68 493.09920:22 493.44356:77 493.59415:22 493.77216:103 493.86185:22 493.95925:63 494.22434:22 494.39728:185 494.47696:22 494.51111:71 494.55864:58 494.66345:59 494.69446:33 494.70677:22 494.74827:17 494.92530:19 494.99548:22 495.04124:22 495.13823:22 495.16220:22 495.21502:50 495.28754:22 495.30641:45 495.34839:61 495.38454:22 495.41779:109 495.59058:22 495.69873:56 495.73560:22 495.78067:103 495.86180:89 495.99625:79 496.04423:22 496.05841:22 496.15824:110 496.20459:22 496.32508:22 496.40862:22 496.50355:22 496.62562:75 496.64674:85 496.79410:93 496.89610:148 496.95653:22 497.03164:61 497.22186:22 497.26365:115 497.34855:22 497.43418:105 497.51925:22 497.57357:22 497.64341:175 497.68939:146 497.71778:22 497.77569:22 497.80410:22 497.85546:22 497.88605:22 497.92349:197 497.94397:22 497.95053:22 498.00408:22 498.17765:22 498.18884:82 498.23143:22 498.24826:78 498.31393:33 498.34304:93 498.36802:62 498.43041:22 498.45076:309 498.47196:22 498.48727:22 498.55391:40 498.67878:25 498.74754:22 498.77364:22 498.78958:56 498.82490:114 498.85473:22 498.96936:134 499.03414:22 499.09760:22 499.19227:87 499.21929:48 499.24257:22 499.28908:22 499.29984:58 499.40728:22 499.47223:73 499.52439:22 499.55443:52 499.56709:114 499.58788:22 499.60950:83 499.66670:22 499.85848:105 499.94091:68 499.97563:98 499.99298:22 500.04336:22 500.12221:22 500.14850:22 500.16388:44 500.26072:35 500.29527:22 500.37163:33 500.38729:22 500.40701:22 500.44387:72 500.47019:103 500.54944:22 500.56234:217 500.57712:200 500.60413:72 500.66231:22 500.69275:167 500.74138:82 500.86177:22 500.88111:25 500.90890:22 501.02071:22 501.08807:82 501.11608:22 501.20911:106 501.22353:22 501.27461:225 501.29919:22 501.32745:110 501.47135:22 501.48326:30 501.56770:101 501.65599:117 501.68304:22 501.69291:22 501.72250:160 501.73736:27 501.78685:62 501.81623:115 501.86625:22 501.91577:89 501.93976:22 501.94576:80 501.98694:22 502.00998:22 502.03193:22 502.13239:163 502.16412:65 502.23260:25 502.24813:22 502.27081:105 502.30141:22 502.32774:121 502.40070:22 502.43076:26 502.47096:22 502.48193:22 502.50828:22 502.56427:22 502.62795:22 502.64882:22 502.70701:22 502.71689:22 502.75474:97 502.84318:22 502.90358:22 502.92994:22 502.95630:22 502.98740:47 503.10239:22 503.12669:22 503.14765:29 503.18652:39 503.22676:77 503.24747:30 503.33969:22 503.38449:164 503.40123:22 503.41134:136 503.44628:22 503.49706:96 503.53529:22 503.58035:22 503.65389:11 503.66449:115 503.69071:115 503.82607:146 504.03743:63 504.07937:56 504.13770:22 504.14958:79 504.16328:56 504.21226:120 504.22458:22 504.25317:22 504.27297:22 504.29496:22 504.34316:25 504.45709:49 504.49280:59 504.53145:22 504.62496:22 504.65246:22 504.68907:268 504.70747:22 504.74708:22 504.77459:22 504.88482:72 504.91367:63 504.94853:180 504.96606:22 505.09593:22 505.21261:22 505.28066:140 505.30728:22 505.33480:22 505.45961:23 505.50280:22 505.54180:22 505.57263:22 505.68645:155 505.70794:242 505.74624:49 505.80391:22 505.83917:57 505.85323:71 505.88230:90 505.92930:69 505.96345:37 506.01669:22 506.04956:22 506.17075:22 506.23535:98 506.27237:22 506.31291:22 506.32898:23 506.37011:15 506.38289:134 506.44417:30 506.54104:22 506.61159:22 506.67568:115 506.68985:22 506.70766:50 506.75049:22 506.79103:164 506.80821:199 506.93361:216 506.98644:22 507.01446:22 507.03306:90 507.11458:39 507.18005:192 507.26394:22 507.27090:37 507.30523:66 507.33111:38 507.37909:22 507.40227:281 507.42722:82 507.44553:59 507.46610:91 507.57119:109 507.62733:22 507.64428:114 507.72002:22 507.75423:22 507.79933:62 507.86680:22 507.89991:22 507.91581:34 507.93272:156 507.95280:22 508.08315:22 508.13834:22 508.19365:207 508.21494:182 508.24235:72 508.29512:22 508.31914:61 508.34922:22 508.43390:92 508.51597:22 508.54066:52 508.55905:16 508.62499:104 508.64630:22 508.71022:90 508.80295:150 508.84624:22 508.86387:76 508.87856:200 508.92388:101 508.96888:207 509.07053:22 509.11453:207 509.15121:95 509.24071:22 509.29466:41 509.31169:46 509.33050:101 509.39396:55 509.41092:22 509.44373:133 509.53993:90 509.58131:44 509.59897:157 509.61247:75 509.62981:22 509.67697:42 509.71175:162 509.91841:22 510.00678:54 510.02196:111 510.08704:97 510.10165:101 510.17257:82 510.19204:81 510.46598:22 510.50082:25 510.64697:85 510.67192:160 510.72924:60 510.75062:37 510.78658:293 510.82815:69 510.87547:22 510.94410:22 511.00560:96 511.09753:193 511.15682:35 511.25190:22 511.29398:22 511.31322:45 511.32610:22 511.39365:22 511.44571:22 511.50662:22 511.53321:22 511.62736:22 511.67633:54 511.70980:49 511.73495:52 511.79354:22 511.89886:147 511.92096:22 511.96972:22 511.99631:22 512.01146:35 512.02559:71 512.10603:22 512.11674:79 512.16477:22 512.23724:368 512.25455:22 512.27007:22 512.31026:102 512.62573:35 512.66675:22 512.67841:67 512.70868:70 512.79289:49 512.89252:36 512.94867:22 512.97385:39 513.01189:22 513.06475:292 513.18564:40 513.34028:22 513.36914:22 513.54891:22 513.56265:58 513.58070:30 513.66101:22 513.67100:22 513.69939:107 513.72428:22 513.79358:50 514.00294:22 514.07844:22 514.13063:22 514.15268:91 514.18061:22 514.19221:64 514.24613:22 514.34609:22 514.42337:42 514.53635:166 514.57492:22 514.60602:22 514.62908:69 514.73899:125 514.81659:162 514.94228:59 515.22242:86 515.35065:80 515.38194:79 515.53967:22 515.57107:88 515.85664:22 515.90738:60 515.98123:22 516.00904:49 516.07266:70 516.11049:40 516.14045:68 516.27219:10 516.34952:22 516.37716:39 516.44408:41 516.47988:93 516.56607:82 516.64113:22 516.73019:22 516.75158:23 516.85316:44 516.87604:22 516.89624:109 516.91471:168 517.08184:75 517.21397:70 517.26440:105 517.27806:22 517.32784:75 517.43847:22 517.51311:22 517.52871:22 517.63456:22 517.79502:22 517.96554:22 517.98494:34 518.19896:111 518.21859:22 518.34558:36 518.58545:22 518.80313:160 518.84199:22 518.89777:22 518.92938:60 518.98318:105 519.02999:149 519.06066:22 519.22853:36 519.32402:22 519.43898:22 519.48161:59 519.51823:22 519.54673:29 519.57057:182 519.78840:22 519.80962:22 519.85428:22 520.05728:73 520.07428:22 520.32955:197 520.48761:22 520.56806:22 520.61387:22 520.78485:22 520.81615:22 520.94943:150 521.02070:22 521.23312:22 521.33823:22 521.35276:11 521.37842:69 521.49495:66 521.51107:148 521.68505:137 521.74997:84 521.76324:22 521.80128:22 521.81656:41 521.85051:213 521.86935:136 521.90532:22 521.92081:57 521.95567:22 521.97531:22 522.17378:13 522.19248:11 522.37803:61 522.42123:22 522.52917:121 522.64961:22 522.76820:89 522.78398:22 523.11100:22 523.16925:22 523.19501:22 523.43028:22 523.48017:68 523.55915:22 523.64476:245 523.68690:22 523.73521:66 523.88978:22 523.90687:41 523.95184:19 523.97913:61 524.01899:87 524.09493:22 524.31293:94 524.46770:25 524.50312:22 524.57715:22 524.84190:22 524.89015:22 524.96128:28 525.05158:25 525.23935:43 525.26864:37 525.31654:32 525.37416:84 525.45131:22 525.70843:22 525.74959:54 525.88923:11 525.93977:22 525.95662:21 525.97571:22 526.19588:22 526.42733:22 526.66557:22 526.79708:22 526.82293:22 527.10897:141 527.12086:22 527.24343:22 527.45036:22 527.56239:27 527.96119:141 528.12093:22 528.29990:22 528.38208:22 528.40619:121 528.43294:151 528.54334:147 528.55857:15 528.59036:22 528.66580:22 528.72999:22 528.76354:70 528.91469:22 529.05774:22 529.09041:22 529.10111:72 529.23236:22 529.28419:22 529.31349:22 529.33489:22 529.49900:67 529.51314:92 529.61099:22 529.62307:44 529.86010:22 529.98562:89 530.15848:74 530.17027:97 530.35624:22 530.69803:22 530.86603:85 530.94063:22 531.01172:22 531.05905:82 531.07560:17 531.08508:22 531.14396:46 531.16526:19 531.28148:22 532.12393:22 532.66925:81 532.72547:172 532.77372:22 532.84155:22 532.91730:22 532.93570:152 532.96704:22 533.03623:68 533.19206:22 533.45410:71 533.91091:59 534.17184:22 534.27544:70 534.34957:22 534.52166:22 534.52845:22 534.84368:52 534.97733:56 535.00002:144 535.31885:147 535.34168:155 535.41766:22 535.69874:22 535.98556:22 536.07287:22 536.33257:22 536.44410:17 536.74776:22 536.84875:22 537.00422:22 537.21533:22 537.29366:22 537.43784:22 537.65343:194 537.68345:61 537.73761:22 537.93451:15 538.69102:35 538.87389:20 538.97508:22 539.03306:22 539.19565:61 539.26732:22 539.34921:22 539.48343:22 539.71562:21 539.90894:22 539.94877:22 540.01933:22 540.13542:22 540.51223:22 540.63976:22 540.83565:22 541.22182:22 541.28790:22 541.31411:22 541.73986:69 541.79962:22 542.15078:22 542.51119:22 542.67090:22 542.93808:28 542.95203:28 543.06932:17 543.20496:22 543.35140:70 543.66620:22 543.74385:22 543.89466:114 544.16761:22 544.38356:22 544.55954:22 545.17589:38 545.22467:98 545.30380:22 545.51425:22 545.54628:22 546.00504:32 546.08316:87 546.43094:135 546.45128:107 546.82819:22 547.10422:22 547.13974:22 547.18212:22 547.38262:22 547.41032:12 547.50179:22 547.53388:22 547.91371:179 548.55313:22 548.57951:22 548.62998:22 548.84124:78 548.88123:22 548.92514:55 549.33286:40 550.18401:9 550.36235:22 550.65767:22 550.81742:22 550.89980:115 550.95667:33 551.09101:22 551.56881:69 551.65029:80 551.72122:22 551.76808:78 551.86499:22 551.99596:116 552.52057:56 552.65225:22 552.77762:34 553.22806:22 553.28826:65 553.36674:88 553.42966:22 553.65051:181 553.98681:66 554.10271:22 554.36789:22 554.65319:22 554.92995:31 555.23821:70 555.62970:63 556.16198:78 556.46853:22 556.68112:22 556.91970:67 557.13995:22 557.55924:47 557.72387:22 557.80138:59 558.09636:22 558.31736:22 558.42641:46 558.94822:22 559.24478:127 559.42551:54 559.79030:22 559.88432:43 560.07757:25 560.64692:11 560.86263:22 561.39832:233 561.44734:22 562.28522:86 562.36991:19 562.45971:22 562.55626:60 562.74547:22 562.82912:22 563.01882:135 563.42751:6 563.56307:41 563.62920:52 563.98345:22 564.36297:95 564.57234:14 564.76646:22 565.25573:84 566.07657:22 566.64651:22 566.74910:22 567.11292:22 567.29025:22 570.06629:22 571.46799:22 571.72207:22 571.81313:48 572.14798:82 572.26790:22 572.51747:22 572.58895:22 573.44083:40 573.93801:64 575.04243:26 575.22524:22 575.77038:22 576.04287:165 576.58740:20 576.78073:122 579.27177:22 580.56082:22 582.04980:22 582.58398:22 583.51149:102 584.44806:50 586.17001:22 586.24849:61 588.70581:24 589.68142:22 589.94547:22 591.21181:22 591.44328:42 593.18065:22 595.14844:50 595.48736:22 596.43425:22 598.45850:22 599.10084:22 599.42454:22 599.61400:22 599.75589:36 600.74726:114 602.36821:22 603.21471:22 603.55155:22 604.64827:123 605.46249:22 606.80086:22 609.36717:22 612.04673:22 612.95456:22 613.69866:37 615.15601:22 617.88965:22 620.88178:46 621.55816:22 621.67745:34 623.63312:22 624.11142:22 624.65354:22 627.04848:52 630.13385:62 635.60964:20 643.08543:22 644.73580:22 654.50323:22 659.93964:22 664.79354:22 668.34657:22 669.39453:26 682.54061:7 682.56693:22 683.74528:22 700.56026:52 726.56234:34 726.57342:25 726.58631:48 729.75485:22 758.57266:22 766.45019:90 768.09924:22 769.01714:147 769.04326:48 769.07791:42 769.10941:22 769.14336:22 770.29285:22 770.40024:22 770.51468:44 770.53346:22 770.56347:17 770.65853:22 770.74956:14 771.08006:22 771.16672:104 771.21304:53 771.26468:122 771.30854:22 771.63840:31804 772.64246:1456 772.67577:223 772.71693:22 772.81473:25 772.95012:36 773.61025:22 774.07161:54 776.40385:22 777.19554:22 781.37355:23 785.62952:23 785.65202:25 786.56289:27 786.60344:199 786.63977:51 786.69150:23 787.60021:23 787.60798:8 789.02616:68 797.69821:23 798.64126:15 798.67229:23 802.06364:72 845.60143:23 845.63419:22 845.64852:277 845.67682:1123 845.73246:22 846.55437:35 846.66829:76 846.68693:27 849.11986:23	90.2245	73.0741	98.014	101.646	114.352	116.971	103.841	117.591	92.1243	281.261	179.856	198.007	100.394	92.2584	92.3408	99.7366	104.501	115.566	108.844	125.852	148.499	141.725	99.0608	106.262	326.457	207.876	301.19	113.18	94.4019	141.735	104.677	84.4381	102.822	106.233	128.655	115.557	122.251	110.708	80.1028	237.892	202.088	225.551	91.7194	89.8671	144.422	87.045	78.0536	97.4812	91.6339	71.0866	99.049	70.0691	64.0959	80.8834	201.288	236.03	283.371	80.9789	69.7112	132.483	87.1042	110.99	104.519	219.708	94.9977	106.601	127.732	115.683	278.508	116.439	97.3125	116.815	104.354	221.843	108.67	87.5266	87.2565	71.6828	240.23	94.391	12.7594	8.19717	12.7466	54.0733	4.67341	8.1211	19.8942	22.8389	62.4595	23.8344	11.188	11.2638	21.7807	18.1875	30.9765	9.72276	14.486	8.50928	41.2021	33.4662
1136	12.331	843.658	SM 40:2;O2|SM 25:1;O2/15:1	[M+CH3COO]-	null	0.08	TRUE	10.85	843.66	C45H89N2O6P	SM	BFTIZHBXQKYWIO-UHFFFAOYSA-N	O=C(NC(COP(=O)([O-])OCC[N+](C)(C)C)C(O)C=CCCCCCCCCCCCCCCCCCCCC)CCCCCCCC=CCCCCC	410	FALSE	TRUE	TRUE	o; Normalized unit: pmol_per_10E6_cells; Annotation method: Msp20230802111825_NCDK-TUAT_converted_dev_1	FALSE	FALSE	1136	0	0	0.99	0.47	0.65	0.91	5	2	2.41	400.1	843.65752:1221 843.71119:97 844.55860:30 844.60566:260 844.66119:676 845.60701:210 845.66015:250	59.01416:42 59.01947:29 78.95902:213 114.32651:20 117.35875:48 118.11615:23 122.98679:38 168.04281:746 168.06007:20 169.04559:20 176.47718:22 181.03197:20 234.15181:98 279.23630:63 280.23703:11 281.23167:21 281.24832:99 281.27215:21 303.22918:20 305.24859:27 306.24639:8 315.88547:7 320.26415:21 328.29381:21 335.29739:21 381.01960:17 387.82983:21 419.24840:20 420.25368:15 449.30955:21 451.82377:31 474.28236:22 484.69014:51 487.43551:22 487.44668:80 488.00819:183 490.06973:22 490.32021:22 490.34713:88 491.36508:22 492.35673:22 493.46904:22 493.89669:22 494.29130:43 494.54231:22 494.75362:22 494.88664:106 495.45994:70 495.51972:22 496.22360:68 496.70326:22 497.39332:22 497.43617:15 497.56700:22 497.58273:33 497.63910:11 497.92319:22 498.51021:22 498.67861:22 498.85470:22 498.89955:22 499.00238:22 499.07021:22 499.09727:33 499.34934:23 499.52806:43 499.60536:22 499.65024:22 499.67812:36 500.03346:22 500.09378:53 500.69405:22 500.73898:22 500.76306:24 501.11349:75 501.51737:22 501.56525:146 501.63661:58 501.92544:22 501.98379:80 502.52069:40 502.79884:156 503.04528:80 503.08159:164 503.18802:22 503.28601:14 503.48022:89 504.34768:22 504.38398:22 504.75601:41 504.82183:22 505.16486:71 505.17846:67 505.35014:22 505.37876:22 505.56279:115 505.59872:149 505.77299:22 505.93380:22 506.09148:22 506.29629:22 506.39455:44 506.70119:22 506.76914:22 506.89101:101 507.98701:22 508.42796:35 508.57330:22 508.67225:68 508.73346:22 508.82962:140 508.93893:22 509.01815:140 509.96957:85 509.99719:73 510.02697:55 510.09746:22 510.24901:22 510.42935:22 510.49766:71 510.79092:109 510.84989:22 511.31822:22 511.87762:22 512.01451:125 512.46504:22 512.54556:56 512.88641:22 513.65759:15 514.04367:15 514.52922:22 514.74475:22 515.54062:22 515.63626:22 516.46732:22 516.48624:22 516.76898:22 517.12623:89 517.18019:94 517.54212:94 517.73355:22 518.03594:61 518.59029:18 518.67003:22 518.76483:22 518.88308:22 519.09395:22 519.26618:52 521.13122:31 521.47110:22 521.50445:51 522.85318:22 522.96517:22 523.84238:134 523.96442:88 525.39440:19 525.63295:22 526.13609:22 528.61420:50 528.72244:42 529.61748:22 529.92408:22 530.48811:63 530.80268:22 531.38957:22 532.54737:22 533.27319:22 533.94974:104 535.37541:22 535.52387:22 536.76457:44 538.47024:113 540.65876:22 540.78506:78 541.16448:22 541.31374:22 541.74453:22 544.09982:22 546.26890:108 547.42310:55 549.86913:22 550.45153:12 551.39642:22 551.75307:32 553.76912:22 557.41084:36 560.74632:50 560.91430:22 564.17365:22 564.35281:22 566.92109:22 567.67261:78 568.04485:74 568.23485:22 568.94838:22 577.29372:22 581.53878:22 584.34695:92 584.74255:22 601.55039:15 615.28986:20 619.94526:22 639.52354:22 665.08936:74 671.48998:22 676.15809:22 680.53556:6 698.53225:22 698.54164:7 756.55747:22 769.55258:22 769.61917:7394 770.55324:45 770.62199:426 770.68732:42 770.80434:22 784.55990:22 784.57843:51 784.63535:23 843.56732:23 843.59635:52 843.61853:23 843.65694:120 844.63076:23 844.66060:23	2.60445	12.4513	17.0164	17.1485	20.7748	18.7853	18.7799	22.2199	6.10901	58.7977	38.8801	53.2641	17.8839	16.9867	17.2968	16.3915	14.8701	18.0479	16.8282	15.6334	26.7493	20.3246	13.7156	15.0362	58.0201	41.6845	62.3813	14.86	13.4537	17.9826	15.3366	13.9289	11.5335	15.4078	20.4274	14.0098	16.1131	21.1529	17.6375	42.0985	33.7608	30.6261	12.4347	13.9153	22.3509	13.4113	11.4252	16.7126	16.0707	11.8565	16.6583	13.9103	10.9836	10.5729	31.4175	27.4049	54.4581	17.2918	10.5792	25.1054	10.6907	18.9029	15.7029	50.314	17.3891	16.4365	19.737	16.3588	54.0286	15.4321	13.5997	16.615	18.3012	35.4951	16.2336	13.8497	14.8618	11.8223	37.7602	17.6588	7.36552	1.81599	8.48475	10.2813	0.455664	1.58937	6.10215	3.49737	10.9105	2.31802	1.92281	3.37481	2.58461	5.92961	5.34916	2.67085	2.61925	1.81988	14.5993	7.27002
1135	12.382	843.657	SM 40:2;O2|SM 29:2;O2/11:0	[M+CH3COO]-	null	0.26	TRUE	10.83	843.66	C45H89N2O6P	SM	VUXAAJCIIQKJRT-UHFFFAOYSA-N	O=C(NC(COP(=O)([O-])OCC[N+](C)(C)C)C(O)C=CCCC=CCCCCCCCCCCCCCCCCCCCC)CCCCCCCCCC	410	FALSE	TRUE	TRUE	o; Normalized unit: pmol_per_10E6_cells; Annotation method: Msp20230802111825_NCDK-TUAT_converted_dev_1	FALSE	FALSE	1135	0	0	0.99	0.32	0.84	0.92	5	2	2.42	435.21	843.65696:8049 843.75423:194 844.61144:1199 844.65876:3924 844.71232:333 844.73218:192 845.60495:970 845.66194:1544 845.70435:278	53.45301:20 53.53683:20 58.39480:39 59.01407:380 62.96487:20 68.04265:29 71.97929:8 74.79229:20 78.95949:1089 88.27872:20 89.36893:20 94.07721:20 96.96768:24 97.98990:20 99.04521:20 100.53092:6 101.93334:20 113.47143:94 113.53814:33 113.85072:20 114.22757:61 114.40496:37 114.69322:40 115.53063:20 115.62183:44 115.70831:58 115.88588:70 116.62867:20 116.74770:20 117.29222:71 117.34961:20 117.40349:44 119.13896:20 122.22004:20 122.36586:41 122.98541:213 123.00246:22 123.94403:20 123.99856:20 124.78045:20 125.00240:20 130.26237:22 131.81172:20 132.35842:27 132.99302:23 133.14598:20 133.27599:20 133.28560:20 143.12713:43 143.39960:20 147.67374:26 152.99228:20 157.11927:7 158.19137:20 167.48802:9 167.49864:20 168.01815:20 168.04287:3127 168.06323:20 169.04547:46 169.05245:20 171.36712:142 185.57480:49 191.06933:20 192.06644:20 193.09019:20 196.75483:20 200.43683:21 210.27017:54 224.07206:22 241.60103:21 253.21756:20 255.23137:10 255.24237:21 256.23020:84 279.18451:21 279.23154:114 279.26313:57 280.23584:20 281.19952:21 281.22468:52 281.24751:704 281.27119:63 281.28492:85 282.25071:46 283.26202:77 284.26020:16 295.20027:21 303.22852:20 305.22245:21 305.24193:71 305.24844:79 306.25006:52 306.26376:12 307.25599:21 307.26766:23 307.29720:21 309.29764:93 310.84800:238 310.86259:21 315.09613:25 319.25868:21 320.26501:27 320.28112:6 322.03536:21 323.64480:21 325.21791:125 326.58773:123 327.18127:21 327.21046:24 327.22526:12 327.23782:21 328.24129:30 328.30461:21 330.95699:21 331.26265:21 332.78149:20 336.29554:21 337.30080:41 337.31358:38 337.92759:21 339.33620:21 343.32638:21 343.35361:21 344.60981:21 345.32931:21 345.41123:21 345.98854:21 346.09604:21 346.60644:21 347.37823:21 348.50552:21 349.47074:21 353.34731:88 359.29382:20 366.64097:108 375.91657:21 379.39006:197 381.78884:36 382.86772:21 383.13034:21 388.73925:41 412.51060:56 419.25530:20 420.26772:20 428.82674:21 431.29787:6 437.26153:46 437.27983:29 440.67484:21 445.55126:28 446.47315:26 446.79660:21 449.30622:57 449.32301:44 449.34365:21 449.40411:62 449.70920:21 450.55028:12 451.81059:21 452.60000:20 453.31190:20 455.11133:22 455.21059:22 460.82808:78 472.63708:49 473.29953:22 475.69023:22 479.88979:22 485.59274:22 485.81293:22 486.09813:155 486.33109:26 486.34092:12 486.34701:22 486.89235:36 487.09616:22 487.30849:16 487.78888:131 487.84766:20 487.93312:22 488.16790:22 488.18413:22 488.30502:88 488.39290:136 488.78595:22 489.19315:22 489.87810:77 489.91916:22 490.01890:22 490.09266:40 490.11685:83 490.34220:22 490.43420:22 490.50916:100 490.64626:123 490.70216:104 490.84860:22 491.29899:22 491.37172:22 491.39023:86 491.42166:22 491.47247:257 491.48680:22 491.64316:22 491.65741:81 491.70723:22 491.72990:59 491.75393:22 491.79461:126 491.92041:160 491.96573:22 492.26088:113 492.29275:22 492.33513:22 492.39490:22 492.43708:30 492.52205:22 492.57800:104 492.64923:22 492.67314:22 492.74533:91 492.76337:22 492.83881:84 492.88296:22 492.89646:229 492.93515:22 493.12002:22 493.17548:22 493.30097:134 493.39154:53 493.47921:114 493.57080:34 493.66257:40 493.68392:105 493.72052:22 493.81302:22 493.85316:64 493.94131:166 493.96959:14 494.01438:22 494.04595:22 494.24082:22 494.27784:22 494.30470:71 494.39216:110 494.41825:54 494.43028:22 494.49998:22 494.57710:54 494.75937:207 494.79025:23 494.89321:22 494.92312:29 495.06536:22 495.14164:22 495.24954:22 495.28441:22 495.33543:58 495.36623:75 495.39777:22 495.41813:114 495.45010:22 495.51039:128 495.54821:22 495.59509:22 495.61690:22 495.63107:22 495.77936:22 495.79701:52 495.87639:50 495.89195:152 495.90620:261 495.93640:22 496.00137:95 496.01384:22 496.03020:22 496.11092:22 496.16896:87 496.19242:63 496.25976:20 496.27038:81 496.29153:39 496.32147:22 496.38039:22 496.39703:76 496.48406:22 496.52334:22 496.54682:59 496.59105:167 496.65758:22 496.69250:22 496.70978:156 496.75909:22 496.78996:160 496.83113:22 496.86279:22 496.88717:50 497.02752:69 497.04371:116 497.08292:47 497.11347:22 497.15078:44 497.19196:110 497.24202:134 497.28426:22 497.30777:98 497.35499:86 497.42096:117 497.46246:54 497.48896:91 497.57342:88 497.58901:22 497.61993:28 497.64622:59 497.66145:36 497.72339:22 497.79222:22 497.85313:105 497.90915:22 497.93377:50 497.96130:78 497.99161:164 498.03373:195 498.07199:22 498.10478:22 498.15287:22 498.15943:22 498.17473:22 498.22729:80 498.30704:42 498.34903:92 498.36319:38 498.39802:144 498.48788:68 498.51943:139 498.54208:22 498.57157:38 498.59567:22 498.60739:148 498.62249:81 498.65056:82 498.77175:22 498.83361:382 498.86800:22 498.90082:22 498.91266:27 498.92665:36 499.01459:22 499.03115:24 499.04345:107 499.06079:138 499.09073:242 499.11532:105 499.12846:97 499.14588:22 499.19842:86 499.22129:24 499.28047:22 499.34941:22 499.38444:22 499.42293:44 499.43697:22 499.49085:86 499.51722:180 499.53767:22 499.55812:33 499.57270:61 499.62086:22 499.63259:79 499.64536:150 499.66356:22 499.70296:22 499.71782:127 499.73335:48 499.77004:114 499.80259:22 499.83926:122 499.86171:137 499.87908:247 499.89910:81 499.92085:22 499.95282:107 499.99108:129 500.00484:85 500.08260:50 500.09519:22 500.14095:159 500.15976:26 500.18075:59 500.22545:137 500.26255:22 500.30278:149 500.34580:22 500.36333:22 500.39570:79 500.42193:66 500.47069:22 500.51123:22 500.54471:133 500.70971:166 500.74677:156 500.82135:22 500.85577:87 500.88812:38 500.90991:22 500.91967:74 500.93703:140 501.00509:221 501.02742:22 501.05391:70 501.07539:61 501.09649:22 501.13486:22 501.25206:142 501.27687:120 501.28757:111 501.34937:48 501.38882:66 501.45345:179 501.48468:55 501.56362:22 501.59104:22 501.61956:22 501.65432:71 501.67849:99 501.71170:22 501.74132:22 501.78652:148 501.83419:134 501.85846:238 501.91466:22 501.93534:143 501.98159:22 502.02092:60 502.17144:22 502.19584:18 502.21020:246 502.27384:198 502.29115:105 502.30749:190 502.32613:24 502.34368:96 502.36306:62 502.37339:22 502.40883:111 502.42120:75 502.46111:132 502.49322:71 502.52598:22 502.53708:156 502.57998:87 502.60876:43 502.63389:32 502.64675:22 502.70121:70 502.72096:46 502.75436:22 502.79719:22 502.84881:22 502.86638:22 502.88788:46 502.91098:22 502.98485:95 503.06198:258 503.07981:197 503.09636:83 503.14207:22 503.16514:22 503.20469:22 503.22446:22 503.23976:154 503.29724:85 503.31175:222 503.40567:80 503.42114:44 503.44421:22 503.45740:22 503.48526:34 503.52883:22 503.54310:22 503.59257:22 503.61100:175 503.62197:62 503.63777:80 503.67280:22 503.74083:154 503.75414:22 503.77553:116 503.83589:72 503.85161:45 503.86825:106 503.90062:188 503.93016:124 503.94923:106 503.96816:75 503.97841:109 504.01340:106 504.13344:22 504.15363:159 504.16863:22 504.22922:104 504.27345:118 504.29300:94 504.31265:107 504.34569:22 504.39159:43 504.44845:64 504.46753:33 504.52111:57 504.56325:82 504.63169:22 504.69330:22 504.71750:22 504.73470:42 504.74699:22 504.77025:77 504.80553:22 504.81433:22 504.85069:103 504.87286:81 504.90538:145 504.93208:22 504.96509:22 504.98560:64 505.04975:43 505.07075:22 505.09606:22 505.10884:65 505.14889:22 505.17972:22 505.19953:22 505.24591:112 505.26194:93 505.30730:166 505.31898:80 505.34702:164 505.36188:249 505.38316:132 505.42864:59 505.45274:22 505.47458:28 505.50449:22 505.55632:95 505.63627:87 505.66244:135 505.69568:102 505.76245:55 505.79963:22 505.82276:22 505.87562:157 505.89907:191 505.92213:159 505.95715:22 506.02079:199 506.07392:22 506.12706:58 506.28760:227 506.30878:85 506.31791:47 506.33323:127 506.42255:30 506.43866:22 506.51088:86 506.58813:98 506.73738:22 506.76495:22 506.79319:76 506.81304:116 506.88292:22 506.91820:22 506.93629:80 506.97934:248 507.10023:22 507.16179:128 507.21724:61 507.24685:22 507.28551:172 507.31072:156 507.34391:22 507.41231:22 507.42900:94 507.44651:22 507.46857:22 507.48555:118 507.55632:161 507.57330:180 507.58607:78 507.70654:144 507.72015:38 507.73670:22 507.75325:22 507.77201:22 507.83658:150 507.86097:108 507.88072:86 507.89444:58 508.02066:26 508.05193:134 508.07423:83 508.10832:117 508.13515:22 508.17379:22 508.20297:22 508.24576:107 508.26635:149 508.29015:37 508.30297:22 508.33720:22 508.39904:22 508.41653:69 508.50100:180 508.59120:22 508.60681:141 508.64114:13 508.71359:22 508.77676:22 508.87172:186 508.93860:24 508.95213:25 508.99441:22 509.07250:116 509.13597:40 509.16458:22 509.21762:22 509.29388:22 509.31379:67 509.33973:138 509.38451:22 509.39878:146 509.43810:24 509.51495:22 509.57686:22 509.59456:115 509.62904:91 509.67636:22 509.71967:106 509.78632:82 509.81410:33 509.91939:121 510.02759:155 510.08276:84 510.17185:153 510.19615:22 510.29129:22 510.41043:50 510.45056:59 510.48602:22 510.55179:57 510.58355:65 510.62773:109 510.64778:74 510.73657:82 510.79624:95 510.82688:22 510.88444:22 510.92208:22 510.94330:190 510.96636:22 510.97982:109 510.99538:28 511.02132:23 511.29196:22 511.34908:154 511.39155:22 511.48808:89 511.51436:86 511.53886:22 511.56629:103 511.58604:229 511.60594:26 511.62969:22 511.70502:22 511.80274:21 511.82189:86 511.83961:162 511.89337:22 511.92170:67 511.94213:22 512.00913:61 512.09627:153 512.11523:24 512.17375:22 512.19370:22 512.22917:22 512.29546:148 512.32912:29 512.34999:22 512.42794:22 512.44644:22 512.53975:57 512.62859:168 512.64542:12 512.66234:50 512.74360:22 512.88306:34 512.90219:22 513.08750:100 513.10847:40 513.29601:22 513.36592:22 513.42917:22 513.50915:87 513.55790:22 513.59074:92 513.61340:22 513.62476:81 513.67999:22 513.73328:22 513.77333:188 513.93174:96 513.98610:125 514.04635:22 514.08855:22 514.15618:135 514.31510:22 514.34942:180 514.37730:22 514.55217:82 514.60192:123 514.69385:58 514.80224:51 514.84171:69 514.86682:72 514.89947:22 515.03127:48 515.05666:53 515.09288:253 515.13014:290 515.16177:22 515.17353:37 515.22092:95 515.39412:22 515.45416:22 515.53756:22 515.56202:22 515.80224:22 515.87121:22 515.89790:22 515.91236:22 515.96020:15 515.96910:22 515.99213:22 516.00920:178 516.08480:22 516.19050:22 516.21164:22 516.25466:22 516.31735:22 516.33855:103 516.36743:22 516.42009:7 516.52547:22 516.55216:74 516.58824:35 516.66795:22 516.72832:107 516.84831:22 516.86389:22 517.06189:60 517.13226:22 517.19001:100 517.34723:22 517.38035:62 517.42343:149 517.43893:107 517.47734:80 517.50980:79 517.58212:175 517.61629:91 517.65825:41 517.91326:22 517.98014:22 518.00912:22 518.02695:22 518.11516:43 518.17967:22 518.29673:22 518.36252:22 518.38039:35 518.43281:108 518.56452:171 518.58128:43 518.69634:65 518.72769:60 518.79439:148 519.21435:74 519.28243:87 519.41305:154 519.43908:22 519.46483:34 519.47480:22 519.60217:100 519.67495:101 519.69843:74 519.77399:22 519.78962:22 519.82982:22 519.85966:79 519.91021:22 519.94561:22 519.96172:36 520.02936:12 520.10931:183 520.27989:138 520.35948:169 520.50043:90 520.54925:147 520.59721:22 520.61400:54 520.69666:22 520.71495:186 520.79784:53 520.81401:22 520.82468:54 520.86654:22 520.98503:22 521.14154:22 521.16083:14 521.20638:22 521.57050:53 521.73984:22 521.79242:22 521.86178:22 522.15495:22 522.17061:22 522.26223:216 522.42133:22 522.45827:22 522.50274:76 522.53103:22 522.56287:105 522.62022:128 522.77063:22 522.88037:22 522.90978:122 522.95023:148 522.97178:66 523.04389:22 523.15702:22 523.24080:131 523.28809:22 523.49016:39 523.55700:22 523.57605:22 523.71406:119 523.75608:43 523.92890:49 523.94921:319 524.11461:72 524.29983:67 524.44109:92 524.55144:22 524.81282:22 524.85430:140 524.90998:60 525.01479:22 525.05855:22 525.11861:89 525.12926:22 525.15531:13 525.19659:22 525.41171:126 525.66135:22 525.67932:22 525.78996:94 525.96631:59 526.01960:22 526.18558:62 526.23125:103 526.28472:22 526.33078:22 526.37772:75 526.42180:22 526.54250:42 526.71736:22 526.80438:92 526.90845:22 526.99649:107 527.01016:66 527.23114:22 527.56180:22 527.57842:103 527.69792:22 527.72492:22 527.73673:41 527.79018:22 527.86106:22 527.87552:88 527.90631:71 528.02842:26 528.05462:22 528.14465:22 528.16098:195 528.25158:22 528.31167:32 528.67602:22 528.71209:20 528.88677:598 528.89884:22 528.92573:35 529.02465:91 529.16823:22 529.38175:87 529.41498:22 529.63536:32 529.74588:92 529.86185:24 529.90189:22 529.98419:22 530.03123:31 530.25730:100 530.34053:22 530.52269:139 530.57192:38 530.71056:47 530.76016:22 530.80642:22 530.92955:188 531.09447:64 531.25221:22 531.30704:35 531.38606:71 531.46445:22 531.53051:111 531.55251:22 531.80434:22 531.90034:22 532.00437:200 532.02682:116 532.08163:75 532.17145:22 532.21890:22 532.26301:49 532.28557:22 532.31378:319 532.34319:22 532.42996:175 532.48219:22 532.64644:30 532.79980:22 532.82088:37 532.85081:83 532.95820:107 533.19923:103 533.33124:22 533.44993:35 533.51785:40 533.57217:22 533.59593:22 533.61769:18 533.64593:83 533.69193:33 533.75432:22 533.88218:22 533.93102:97 533.96046:98 533.97724:22 534.04955:104 534.16628:38 534.42231:107 534.45602:57 534.52080:53 534.58400:22 534.68365:22 534.70191:34 534.71662:74 534.74786:40 534.76901:49 535.10501:22 535.13333:22 535.37187:77 535.43700:22 535.61040:22 535.77277:144 535.78692:41 535.85298:22 536.01851:22 536.15911:22 536.20256:115 536.21241:22 536.57878:22 536.66952:42 536.70941:84 536.75809:44 536.92030:22 537.16958:73 537.23228:135 537.47764:22 537.59732:139 537.78310:22 537.80916:143 537.97610:97 538.01368:22 538.15455:22 538.17433:281 538.26280:192 538.29712:11 538.36930:22 538.66713:44 538.84905:78 538.86485:22 538.89481:16 538.91488:22 538.94899:22 539.08326:29 539.23781:22 539.40669:27 539.72787:32 539.80773:32 539.98213:55 540.16483:70 540.18101:22 540.36676:94 540.50546:22 540.52026:9 540.59541:22 540.64334:21 541.06807:22 541.17321:166 541.28841:123 541.51928:22 541.66289:22 541.68251:91 541.75066:22 541.96726:22 541.98686:104 542.18143:12 542.19531:22 542.21945:109 542.33816:181 542.69458:121 542.80781:34 542.98665:106 543.06805:22 543.18695:115 543.25268:87 543.37624:22 543.42761:22 543.59317:22 543.61721:157 543.63656:22 543.76103:22 544.13682:22 544.29448:22 544.35307:46 544.45103:22 544.59448:54 544.72646:22 544.88192:22 544.97338:22 544.99940:52 545.07494:200 545.64013:22 545.70797:121 545.96850:22 546.12528:22 546.31515:75 546.40343:22 546.53853:22 546.56600:22 546.58890:22 546.70308:121 546.88664:22 547.18331:22 547.27055:27 547.30590:22 547.64280:22 547.66080:81 548.17585:22 548.25498:22 548.33754:22 548.39060:43 548.57571:237 548.79636:22 549.15208:22 549.17618:22 549.19978:18 549.53205:64 549.54580:22 550.11161:83 550.23805:99 550.25554:22 550.42443:22 550.64506:22 550.74665:187 550.77378:22 550.84734:22 550.85954:70 551.21903:19 551.36092:122 551.55454:21 551.75282:18 551.77008:18 551.80409:22 551.97169:33 552.01003:22 552.04834:24 552.22869:22 552.29838:104 552.41053:22 552.55442:22 552.60341:62 552.69861:106 552.91942:22 553.02998:22 553.08065:22 553.24882:22 553.55758:22 553.65553:22 553.76774:167 553.80074:22 554.03126:22 554.16384:22 554.54554:139 555.18440:111 555.25616:22 555.30232:22 555.62551:22 555.80064:82 555.81600:22 555.84271:143 555.90953:22 555.93724:22 556.29642:22 556.38782:118 556.69750:49 557.37697:22 557.45386:27 557.72274:22 557.88814:22 558.36731:100 558.38568:80 558.44078:63 558.66112:22 558.72691:41 559.12656:22 559.30491:22 559.46939:22 559.55859:22 559.77988:22 560.09810:131 560.12776:263 560.63998:22 560.70492:22 560.86281:128 560.88454:22 561.04573:80 561.58654:129 561.78775:44 562.09592:30 562.30873:22 562.62572:44 562.74083:22 563.14985:22 563.20913:22 563.66366:22 564.70129:22 564.99112:22 566.29099:22 566.97531:22 567.00360:178 568.39893:58 568.70855:49 568.95738:52 569.18847:22 569.29830:22 569.37777:22 569.74373:24 570.47679:22 570.78096:22 571.16597:22 571.55228:22 571.81115:87 571.87782:22 572.39442:22 573.39728:62 575.49071:22 575.52541:43 575.54946:22 576.44157:22 576.47685:22 576.72291:84 576.81084:22 576.88377:22 577.13081:22 578.10540:22 578.32479:61 578.45164:22 578.81777:50 579.51922:300 580.02637:22 580.16555:22 580.88004:21 581.06832:22 581.41337:35 581.66346:22 581.90969:100 582.99893:22 583.05934:125 583.16804:22 584.31876:31 584.66096:82 584.87233:22 584.98105:129 585.24411:22 585.57726:22 585.94978:102 586.08741:142 586.29121:58 586.40450:25 586.61233:22 586.73807:22 586.75942:22 586.91421:80 587.11418:22 588.43806:22 588.50934:22 588.78061:97 589.03379:83 590.88671:22 591.59049:20 591.71081:22 592.19338:22 592.32210:22 592.94445:22 593.99436:22 594.25936:22 597.65958:22 598.34208:8 598.63696:22 598.94933:11 598.98090:22 599.38732:22 601.47336:255 601.50933:51 601.81262:70 602.03336:22 602.57129:22 603.39747:22 603.52775:31 603.90164:22 605.24099:53 605.51784:22 606.91107:69 607.08222:54 608.99840:22 609.51337:22 614.65325:132 614.82646:33 615.19364:34 615.28467:22 616.31040:22 616.80047:22 617.32740:45 618.72250:22 618.73103:22 619.11420:89 621.42008:22 623.91188:22 624.22997:29 624.76848:22 627.60310:22 627.91334:37 628.09396:22 628.66496:52 631.46026:22 633.86367:128 637.07119:37 637.50822:76 637.63602:22 645.28138:77 648.14743:22 648.31852:103 649.04795:22 653.10301:29 655.35530:22 655.87821:22 666.63407:22 672.00912:22 674.09918:22 675.66918:22 680.52790:30 680.56003:22 680.59039:12 695.97422:27 696.52057:20 698.54074:69 698.60695:22 698.99016:22 703.43969:22 709.43654:22 718.42408:155 719.26147:22 723.60130:66 724.53061:22 724.55247:16 724.57024:64 725.56487:22 735.26452:22 747.33047:22 756.54568:31 756.57240:16 757.55368:22 757.56806:12 757.92094:19 766.79104:128 767.01601:47 767.04142:18 767.05822:40 767.10344:178 767.12861:22 767.13811:22 768.06349:22 768.33225:22 768.40201:22 768.53892:27 768.64858:22 768.69532:13 768.94597:22 769.02076:22 769.25156:22 769.62456:36209 770.58329:21 770.62436:3153 771.01106:187 771.11374:65 771.75426:22 771.95972:22 772.02367:22 772.06858:22 772.12709:22 772.13526:22 772.36371:44 772.71782:22 772.79133:22 772.86758:22 772.92204:22 772.96561:22 773.13990:22 773.53792:41 774.41366:20 782.61982:28 783.62939:44 783.65271:23 784.49608:23 784.53541:35 784.58358:243 784.61308:116 784.64217:26 785.53129:22 785.57480:117 785.59035:46 785.61776:19 790.54324:23 796.91082:23 812.47731:23 816.44457:28 830.89416:23 833.82413:177 836.70353:23 843.57074:23 843.59155:35 843.61036:15 843.65258:1255 843.68128:121 843.75042:23 844.56421:46 844.58855:105 844.63264:107 844.65619:113 844.67393:102	15.6037	12.4513	17.0164	17.1485	20.7748	18.7853	18.7799	22.2199	18.4541	58.7977	38.8801	53.2641	17.8839	16.9867	17.2968	16.3915	14.8701	18.0479	16.8282	15.6334	26.7493	20.3246	13.7156	15.0362	58.0201	41.6845	62.3813	14.86	13.4537	17.9826	15.3366	13.9289	11.5335	15.4078	20.4274	14.0098	16.1131	21.1529	17.6375	42.0985	33.7608	30.6261	12.4347	13.9153	22.3509	13.4113	11.4252	16.7126	16.0707	11.8565	16.6583	13.9103	10.9836	10.5729	31.4175	27.4049	54.4581	17.2918	10.5792	25.1054	15.0238	18.9029	19.818	50.314	17.3891	16.4365	19.737	16.3588	54.0286	15.4321	13.5997	16.615	18.3012	35.4951	16.2336	13.8497	14.8618	11.8223	37.7602	17.6588	2.33717	1.81599	2.08651	10.2813	0.455664	1.58937	6.10215	3.49737	10.9105	2.31802	1.92281	3.37481	2.58461	5.92961	5.34916	2.67085	2.61925	1.81988	14.5993	7.27002
1157	13.514	859.688	SM 41:1;O2|SM 18:1;O2/23:0	[M+CH3COO]-	null	0.07	TRUE	12.76	859.691	C46H93N2O6P	SM	SXZWBNWTCVLZJN-UHFFFAOYSA-N	O=C(NC(COP(=O)([O-])OCC[N+](C)(C)C)C(O)C=CCCCCCCCCCCCCC)CCCCCCCCCCCCCCCCCCCCCC	410	FALSE	TRUE	TRUE	o; Normalized unit: pmol_per_10E6_cells; Annotation method: Msp20230802111825_NCDK-TUAT_converted_dev_1	FALSE	FALSE	1157	0	0	0.99	0.4	0.54	0.93	5	2	2.38	357.63	859.68805:1554 859.74694:34 859.77564:15 860.69103:753 861.54265:35 861.60438:27 861.69035:279 861.76261:24	59.01360:56 59.01896:34 60.01643:20 61.98969:6 61.99245:20 71.01333:20 75.00733:50 78.95747:88 78.96672:20 87.02393:98 89.02660:8 96.10271:20 108.27320:86 121.02747:36 122.98315:57 122.99723:42 141.88026:132 158.97268:20 168.04182:789 175.16633:20 283.26700:29 291.19065:5 333.27436:7 337.30401:17 338.31645:5 346.80523:21 346.89653:159 449.30889:21 469.14334:22 481.54191:22 492.19241:22 495.92444:34 502.06258:12 502.12526:238 502.27098:22 503.27138:22 503.63511:22 504.60006:33 504.93118:49 504.95428:14 505.33516:58 505.66054:22 506.06799:94 506.16193:91 506.18930:22 506.21133:22 506.44321:69 506.50448:22 506.57833:22 506.63014:22 506.83966:46 507.16182:16 507.35929:19 507.58279:37 507.70218:22 507.86441:22 508.02666:22 508.27570:38 508.42965:22 508.44732:7 508.69140:22 509.14438:22 509.46159:22 509.50728:76 509.63626:22 510.00758:22 510.03317:152 510.23380:17 510.29184:104 510.35626:22 510.56096:22 510.63912:29 510.78452:22 510.91071:22 510.97255:38 511.13911:17 511.51025:59 512.13134:22 512.62770:97 512.75992:127 512.78213:22 512.80431:22 512.88902:22 512.89525:8 512.93074:22 512.98158:22 513.01948:22 513.05189:20 513.43887:22 513.75297:22 513.87858:174 514.33814:22 514.62555:118 514.76059:75 514.95627:158 515.32491:22 515.37880:59 515.45166:22 515.82866:22 516.20691:22 516.27813:22 516.33488:22 516.37583:58 516.55303:22 516.76899:22 516.82029:53 516.83345:20 516.95493:22 517.07631:22 517.15216:260 517.27325:12 517.31577:22 517.82049:22 517.93194:22 518.73028:22 518.93108:22 519.29149:22 520.03503:22 520.26999:98 520.43783:62 521.32683:73 521.97901:22 522.75695:22 522.83198:22 523.09090:36 523.25836:75 523.83199:26 523.88290:22 524.13851:22 524.15804:107 524.44129:22 524.52092:22 525.15919:37 525.17616:22 525.66620:139 526.05532:22 526.16091:22 526.60497:42 527.50309:22 527.60386:57 527.90627:52 527.99137:22 528.11179:22 528.44161:22 528.98890:20 529.25857:62 529.43794:141 529.75352:106 529.91032:81 530.41814:22 530.68071:58 530.85586:22 530.95658:23 531.17887:22 531.42004:52 531.69572:22 531.95796:39 532.22624:68 532.74846:80 532.90473:22 533.25300:22 533.98085:22 534.84202:22 534.90563:100 535.43114:22 535.51047:22 535.52974:22 536.79966:83 536.88179:61 537.20272:22 538.58846:22 540.46886:22 540.77924:134 541.86449:22 543.78277:104 545.18490:54 545.64113:22 546.84119:74 547.76027:46 548.45095:22 550.11297:22 550.16696:22 550.57828:22 551.20245:22 551.72191:41 552.97751:127 553.15656:22 554.33553:22 554.83492:22 555.07374:22 555.27337:22 555.41764:22 556.05956:22 556.79776:22 556.86594:22 556.90646:26 558.36022:29 558.83065:103 559.13921:22 559.35071:83 559.51912:22 560.58540:22 561.07171:101 561.87441:22 562.63969:22 562.93207:85 564.20489:16 566.10099:22 566.47980:102 567.29600:22 571.01805:80 575.19467:22 576.38160:22 578.13224:106 578.78504:22 579.28943:20 583.15742:22 587.46321:39 590.76178:22 608.62389:54 628.38144:22 632.17429:58 632.19914:22 642.12856:44 649.13438:22 714.56423:51 714.58339:22 740.58148:20 776.07594:61 781.58627:20 783.02304:66 785.64653:6733 786.57745:43 786.61308:39 786.65114:797 786.68744:96 799.60694:78 799.66147:827 799.71002:29 799.73217:27 800.60102:72 800.62864:64 800.66192:46 800.67989:63 800.72878:31 859.64761:23 859.68365:354 860.68018:57 860.69848:25	7.05703	9.87567	8.62049	9.8768	9.90456	12.4509	9.16734	11.3236	15.3098	23.1706	18.2451	22.9737	10.4941	11.8268	10.3334	8.41561	9.72542	9.68029	10.1489	10.694	11.6937	11.2185	9.34333	8.70918	34.965	27.2155	36.7587	11.0153	12.2177	13.9487	9.40651	8.5274	10.896	9.08309	12.0056	10.6694	10.2451	10.5989	8.02582	28.9397	27.1121	29.5724	10.5021	11.5501	15.3684	6.95533	6.45166	7.9659	7.01721	7.14462	9.33985	6.2198	7.99218	7.53162	19.5618	22.589	21.5518	7.43125	7.39354	12.1499	8.51773	10.7441	11.9336	21.4631	10.8848	9.27378	10.8455	9.75699	32.9798	12.3939	9.60998	10.586	9.62328	28.5414	12.4735	7.1243	7.83389	7.24787	21.2342	8.99157	1.41213	1.47823	3.11631	2.78864	0.819761	0.743532	0.783463	1.30479	5.07191	1.47458	1.19734	1.46305	1.3947	1.27758	2.56121	0.771129	1.30575	0.919629	1.53842	2.73528
1188	13.744	873.705	SM 42:1;O2|SM 23:0;O2/19:1	[M+CH3COO]-	null	0.94	TRUE	12.89	873.707	C47H95N2O6P	SM	UYQXTSNZZYCUJV-UHFFFAOYSA-N	O=C(NC(COP(=O)([O-])OCC[N+](C)(C)C)C(O)CCCCCCCCCCCCCCCCCCCC)CCCCCCCC=CCCCCCCCCC	410	FALSE	TRUE	TRUE	o; Normalized unit: pmol_per_10E6_cells; Annotation method: Msp20230802111825_NCDK-TUAT_converted_dev_1	FALSE	FALSE	1188	0	0	0.99	0.3	0.87	0.92	5	2	2.43	4672.61	873.70405:15893 873.78787:61 873.80908:43 874.05735:55 874.62362:29 874.70729:7324 874.81316:49 875.32725:35 875.63073:71 875.70886:1736 875.78163:39	50.76954:20 59.01415:522 59.01958:151 59.46340:20 61.98896:20 64.11647:20 75.12168:20 77.43273:123 78.95965:981 88.45447:20 93.46907:20 94.42990:34 96.96701:48 98.93828:6 110.38387:92 111.02284:19 111.56888:23 111.61476:122 114.49104:20 115.03247:20 115.28368:20 115.37870:61 117.31386:20 118.10769:20 120.01113:20 122.02035:60 122.08270:25 122.98576:340 123.50461:22 125.00013:21 126.09382:36 126.19097:20 129.97330:106 130.16023:20 133.99869:20 139.61562:24 139.62825:20 153.93231:20 156.98049:20 160.27115:20 166.01111:10 167.05348:20 167.48938:20 167.49952:20 168.03109:20 168.04388:2964 169.04384:36 182.05901:20 183.00452:20 187.31582:20 217.96920:21 222.68409:21 253.28550:121 269.25270:21 281.10877:25 281.24631:21 282.24921:21 283.26873:20 298.76601:20 299.06152:21 299.50424:47 326.53565:21 332.07325:32 332.44280:21 332.47316:21 333.63648:56 334.40810:85 334.73357:21 335.22030:118 335.68873:24 337.06638:21 337.87670:42 338.24978:21 338.49623:57 339.32747:146 339.59678:21 339.74714:58 339.90460:21 339.94523:21 340.15295:21 340.29756:35 352.64150:55 353.71952:21 353.99589:21 354.94078:48 355.36094:21 355.85225:21 359.00992:61 359.09586:21 359.21095:21 359.43679:125 361.56123:36 361.58548:58 361.80996:21 361.97486:21 362.81487:21 363.33023:28 365.32568:8 365.34354:21 365.42779:21 366.28673:21 366.89723:21 367.35960:25 367.37674:21 371.09393:21 373.86333:21 377.20780:21 380.54424:21 380.98287:21 383.38832:103 403.56939:77 412.18423:21 414.63680:21 417.74336:67 420.82066:21 428.26664:21 432.04548:18 436.62136:161 442.95035:21 444.20229:66 446.96974:32 449.31065:74 449.32897:27 449.61666:21 453.38748:21 453.95783:59 456.07876:22 458.92822:184 464.03578:122 464.23522:22 465.70705:195 467.46128:22 468.25789:22 468.98885:52 471.20655:22 476.50067:22 476.58044:10 476.67988:39 477.84863:22 486.32532:60 490.65047:22 496.45390:22 500.33743:22 500.80367:69 502.38256:22 502.49135:46 502.98428:22 503.33939:68 503.88934:71 504.22199:75 505.05279:64 505.34302:22 505.82755:22 505.89604:94 506.23459:72 506.61983:127 506.73115:22 506.74966:23 506.78076:22 506.82754:25 506.85683:22 506.88219:22 507.02113:22 507.17884:22 507.89931:28 507.96553:22 508.14326:22 508.17690:17 508.24152:22 508.28998:187 508.44073:97 508.50763:22 508.88636:56 508.93896:22 508.96831:71 509.24783:22 509.26883:22 509.30337:44 509.34373:214 509.36388:22 509.38820:22 509.43704:115 509.60286:91 509.61944:120 509.69332:22 509.75258:170 509.79916:84 509.96424:22 509.99078:22 510.04277:22 510.10471:22 510.30604:22 510.51257:82 510.70490:99 510.84630:49 511.03979:22 511.05640:22 511.08461:31 511.11287:22 511.12837:22 511.21188:75 511.23191:56 511.26318:22 511.31993:22 511.34873:22 511.37924:22 511.40755:54 511.42856:54 511.49826:33 511.56944:127 511.61610:193 511.62754:22 511.70788:59 511.72976:22 511.75450:123 511.76965:22 511.82283:22 511.86875:96 511.94250:22 512.02774:109 512.06039:69 512.15734:109 512.18852:22 512.21220:170 512.24083:44 512.31402:48 512.33207:87 512.38140:22 512.43793:22 512.48809:134 512.50199:107 512.57122:37 512.60203:22 512.63640:22 512.64971:22 512.68491:116 512.73969:124 512.76242:19 512.91180:134 512.93879:9 512.95553:40 512.96578:22 513.01126:22 513.03504:85 513.05548:147 513.10993:85 513.13188:57 513.17013:65 513.23529:54 513.24876:175 513.27308:22 513.30283:153 513.35962:22 513.38958:22 513.40538:148 513.42815:58 513.48758:128 513.56160:22 513.58669:106 513.61989:139 513.65466:184 513.68933:39 513.70780:86 513.73046:81 513.80357:22 513.82133:22 513.84798:22 513.85895:147 513.87410:60 513.88880:12 513.96270:203 514.03311:91 514.05189:69 514.07367:107 514.13217:165 514.18330:22 514.21294:154 514.25180:37 514.26326:22 514.32101:22 514.35211:22 514.39239:162 514.44566:129 514.46097:22 514.49503:122 514.51443:114 514.52651:22 514.54731:92 514.56857:30 514.60321:60 514.62531:46 514.67649:22 514.73658:117 514.77871:22 514.79415:286 514.82170:34 514.84169:90 514.85910:108 514.90317:22 515.03006:94 515.04318:156 515.06765:22 515.08960:36 515.10031:65 515.12146:51 515.13765:26 515.20294:286 515.22064:162 515.25884:22 515.33548:113 515.35001:22 515.40403:34 515.41988:44 515.48676:22 515.49343:22 515.56199:47 515.57372:22 515.62020:22 515.63865:90 515.65172:62 515.69249:22 515.72141:22 515.75700:22 515.77813:22 515.79481:22 515.82151:22 515.86247:145 515.88858:111 515.96277:94 515.98154:226 516.01061:22 516.07572:62 516.13353:142 516.15616:49 516.18558:167 516.25960:126 516.29028:192 516.30658:22 516.32582:96 516.37532:69 516.41831:22 516.43264:107 516.45800:152 516.49577:22 516.54455:22 516.56478:22 516.58142:79 516.59626:87 516.62449:75 516.67435:26 516.72480:39 516.79246:50 516.80412:22 516.81414:22 516.86647:22 516.87840:187 516.91076:216 516.94040:112 516.95402:39 516.99585:32 517.00802:386 517.02486:44 517.04950:314 517.07693:22 517.09576:104 517.14375:22 517.15450:134 517.19610:22 517.21267:30 517.22865:115 517.24415:134 517.26200:181 517.28988:129 517.32196:22 517.34718:60 517.38923:109 517.46823:69 517.50200:182 517.54238:74 517.55618:169 517.57043:29 517.62675:101 517.69200:72 517.79422:20 517.81291:55 517.83854:156 517.87983:137 517.89801:22 517.93710:82 517.97882:90 517.99609:55 518.02559:258 518.04993:84 518.08691:53 518.10756:22 518.12981:88 518.19859:79 518.21868:116 518.24496:40 518.27960:55 518.31604:22 518.35395:22 518.37516:53 518.39549:204 518.41230:124 518.42436:56 518.44204:22 518.45301:72 518.49668:22 518.53606:116 518.59994:132 518.62368:133 518.64724:22 518.66955:22 518.68962:22 518.72755:22 518.78628:105 518.81455:22 518.82905:22 518.84356:22 518.85806:22 518.88841:69 518.91560:64 518.93526:22 518.95663:132 518.97074:22 518.99419:143 519.01613:151 519.03997:172 519.06068:63 519.13451:112 519.15238:123 519.18832:22 519.20148:109 519.22576:75 519.24894:108 519.26720:22 519.27696:21 519.30322:75 519.33437:45 519.36302:149 519.37687:96 519.40480:102 519.44581:83 519.47849:22 519.50417:22 519.51198:22 519.62235:118 519.63681:233 519.67162:22 519.69506:22 519.73079:22 519.76557:18 519.78438:22 519.81074:210 519.85058:240 519.86813:45 519.89352:46 519.93380:67 520.03420:39 520.05351:19 520.07477:234 520.09325:236 520.11653:22 520.14856:70 520.16735:66 520.22840:59 520.25568:22 520.28694:246 520.33855:52 520.35957:22 520.38254:122 520.41655:164 520.46757:122 520.50921:50 520.54056:22 520.61076:30 520.63064:177 520.64489:27 520.67590:48 520.71581:31 520.72916:82 520.75174:307 520.79407:177 520.83419:88 520.84951:83 520.87165:114 520.89561:166 520.92445:21 520.95353:148 521.00037:135 521.02226:22 521.05313:142 521.06895:61 521.09381:22 521.13856:152 521.16648:22 521.18231:52 521.19219:22 521.21286:122 521.23923:288 521.28117:185 521.30753:84 521.32085:41 521.35167:57 521.36485:25 521.38639:146 521.43127:173 521.44882:42 521.46615:22 521.48516:22 521.51379:150 521.54220:22 521.55276:192 521.57930:99 521.59453:87 521.61301:112 521.63428:103 521.65808:149 521.68425:22 521.77934:22 521.82649:115 521.84259:244 521.87440:47 521.90552:158 521.92713:177 521.96170:22 521.98428:111 522.01902:122 522.06011:39 522.07108:111 522.10025:74 522.11053:22 522.14630:38 522.17074:43 522.20001:249 522.20958:74 522.22915:22 522.25731:109 522.29295:22 522.31824:108 522.33355:130 522.35712:9 522.40483:211 522.41424:22 522.42742:69 522.45059:121 522.47967:82 522.50009:188 522.52834:99 522.56442:139 522.61184:42 522.64365:75 522.69716:184 522.71858:94 522.72832:56 522.80175:195 522.82926:81 522.85956:31 522.93148:133 522.97255:22 523.00279:22 523.03527:22 523.07141:342 523.09127:22 523.11630:61 523.13712:330 523.16298:105 523.19908:137 523.21835:75 523.23461:93 523.26042:22 523.27610:22 523.30803:171 523.33027:142 523.35005:22 523.36337:86 523.37806:22 523.39710:22 523.42497:131 523.44304:22 523.45838:116 523.47000:77 523.49458:22 523.51470:22 523.53619:55 523.60633:34 523.62521:59 523.65118:127 523.68200:135 523.71535:22 523.73021:91 523.75080:246 523.77888:109 523.80165:22 523.81423:77 523.83917:52 523.87325:84 523.92367:50 523.94353:87 523.96962:66 523.99145:95 524.03920:37 524.10769:22 524.12501:26 524.14237:47 524.16583:55 524.18018:108 524.21645:22 524.24889:202 524.26333:22 524.27663:201 524.31800:22 524.33980:22 524.35268:90 524.39027:22 524.41503:38 524.44419:120 524.46475:206 524.50161:22 524.51604:147 524.53133:155 524.54598:95 524.58272:267 524.60374:43 524.62020:22 524.63035:89 524.68516:81 524.71869:48 524.77716:15 524.79680:81 524.81862:204 524.83666:225 524.86539:118 524.87981:58 524.98101:116 524.99605:22 525.01400:22 525.02851:149 525.04747:207 525.07003:22 525.10586:368 525.18988:60 525.20451:149 525.22869:86 525.24364:81 525.29458:22 525.30575:60 525.31591:22 525.34597:248 525.36743:115 525.38290:99 525.39567:192 525.41819:180 525.43582:176 525.46521:22 525.50627:70 525.54427:185 525.58658:51 525.60330:22 525.61882:160 525.67404:22 525.71094:25 525.73855:113 525.76499:22 525.80205:22 525.83548:69 525.85244:66 525.89863:22 525.95445:232 526.00983:22 526.02448:93 526.04914:22 526.07330:116 526.10489:185 526.13802:261 526.15238:74 526.17665:156 526.21356:168 526.30914:286 526.35059:143 526.36017:81 526.40891:253 526.43449:22 526.44944:175 526.48447:57 526.51343:38 526.59208:136 526.69155:91 526.74170:23 526.82835:117 526.90316:38 526.92794:36 526.94815:32 527.01107:68 527.04989:118 527.09602:182 527.11003:22 527.12802:22 527.14264:22 527.15474:103 527.18265:231 527.21294:117 527.24497:22 527.26029:132 527.27637:32 527.29041:92 527.35855:22 527.39342:22 527.41565:43 527.43910:213 527.47687:52 527.49269:65 527.52650:44 527.56559:34 527.58351:22 527.60131:137 527.61757:100 527.65663:22 527.70403:147 527.75225:22 527.76475:134 527.78398:22 527.80464:142 527.82539:22 527.88165:22 528.05072:172 528.07607:48 528.14750:175 528.17424:22 528.20913:22 528.23709:123 528.30900:67 528.31945:22 528.33812:253 528.40635:204 528.43089:22 528.44669:177 528.48757:157 528.51254:45 528.52622:77 528.54351:213 528.56582:77 528.63309:42 528.65259:74 528.68601:93 528.70788:185 528.73546:29 528.77849:117 528.80761:89 528.85650:58 528.89595:22 528.96241:22 528.98562:162 528.99749:22 529.02876:69 529.15609:60 529.18110:27 529.26093:22 529.28090:152 529.31969:274 529.34444:185 529.39900:37 529.46340:37 529.48410:62 529.50060:146 529.59345:32 529.61365:22 529.64082:137 529.66727:130 529.73650:22 529.79040:38 529.82001:12 529.84923:22 529.85937:22 529.87693:25 529.89532:126 529.90582:22 529.96247:74 530.05099:84 530.06875:200 530.13899:22 530.18522:22 530.24273:22 530.35054:87 530.39146:189 530.41247:72 530.42546:94 530.44731:153 530.47927:98 530.50440:22 530.56418:22 530.59188:86 530.63765:91 530.87375:82 530.92410:68 530.93161:242 530.95795:22 531.01496:100 531.05049:22 531.06407:320 531.07793:30 531.09564:22 531.14034:27 531.21783:189 531.26720:22 531.28227:61 531.32816:22 531.35300:22 531.36806:120 531.38561:36 531.41848:22 531.46517:21 531.54141:93 531.58987:29 531.64690:43 531.68066:208 531.79862:48 531.84303:128 531.87132:86 531.92551:22 531.94177:58 531.96001:32 532.05128:86 532.10603:95 532.14805:22 532.16940:63 532.21131:22 532.25243:235 532.26572:141 532.38258:43 532.49630:123 532.52725:23 532.55728:99 532.59647:100 532.63345:132 532.74224:67 532.79785:81 532.81101:184 532.82585:56 532.88264:22 532.89656:283 532.92249:34 533.00859:184 533.05662:85 533.09746:22 533.11650:114 533.13987:64 533.16580:109 533.18124:158 533.22406:58 533.30780:22 533.33947:22 533.35987:174 533.44721:46 533.48691:159 533.49896:22 533.50956:127 533.52407:22 533.55326:70 533.59363:59 533.64376:22 533.65671:22 533.70312:33 533.72522:22 533.74558:22 533.76565:136 533.81025:130 533.85449:119 533.92078:50 534.00078:71 534.09752:22 534.13717:52 534.19111:173 534.20505:22 534.25037:58 534.26996:64 534.29300:114 534.30467:22 534.32618:22 534.34655:22 534.37576:65 534.46316:22 534.48581:22 534.50845:80 534.60301:45 534.66148:83 534.71529:53 534.74347:135 534.80401:33 534.82662:45 534.85385:22 534.90821:22 534.93993:22 534.96678:74 535.04241:41 535.05207:22 535.07297:35 535.17103:22 535.21184:107 535.24409:131 535.26601:63 535.30705:202 535.31832:22 535.34629:97 535.36758:59 535.46404:57 535.48919:34 535.50641:41 535.52230:22 535.53440:127 535.56796:71 535.67418:22 535.69787:258 535.72544:51 535.76310:22 535.79660:22 535.83758:398 535.87800:53 535.95080:84 535.96666:22 535.98033:55 536.04247:144 536.07668:84 536.09426:69 536.14128:22 536.17757:22 536.25468:22 536.28320:89 536.29348:22 536.32815:54 536.39646:22 536.51216:22 536.53767:45 536.57455:22 536.60635:184 536.72771:22 536.84235:116 536.85565:84 536.92422:188 536.96941:22 536.98330:180 537.03021:86 537.12421:103 537.15554:22 537.17251:50 537.25693:106 537.29088:70 537.35123:22 537.35783:22 537.39985:183 537.41588:22 537.42912:34 537.45524:22 537.49195:107 537.53904:77 537.57446:22 537.60057:22 537.63213:88 537.69823:22 537.77092:22 537.81259:284 537.84549:22 537.85893:68 537.87768:22 537.89244:22 537.99922:22 538.04967:78 538.12759:22 538.17985:22 538.21280:22 538.21961:22 538.29600:44 538.31506:22 538.35710:22 538.41279:72 538.46165:22 538.48654:122 538.53931:39 538.61273:24 538.68903:148 538.72988:22 538.76853:22 538.80832:22 538.83446:22 538.94133:22 538.96067:75 538.99249:22 539.05282:208 539.06867:22 539.11871:22 539.15079:131 539.16882:102 539.18163:22 539.19679:22 539.30976:22 539.37914:22 539.41617:66 539.47696:22 539.49060:45 539.58048:22 539.73976:22 539.85400:78 539.95153:88 539.98383:102 540.00300:22 540.02673:241 540.04017:22 540.09772:52 540.11706:22 540.15327:79 540.16651:22 540.18171:119 540.21738:42 540.23822:22 540.36344:22 540.49323:22 540.58888:22 540.65797:20 540.67770:22 540.74846:179 540.76634:80 540.85117:25 540.88135:75 540.91163:139 540.95446:22 540.97389:99 541.01483:22 541.04225:128 541.10140:22 541.12533:22 541.19986:279 541.23128:22 541.30648:22 541.35662:22 541.37695:57 541.44815:321 541.47305:239 541.48674:73 541.57218:43 541.79883:22 541.82804:91 541.87561:91 541.89349:119 541.91967:22 541.93335:22 541.96605:32 541.99235:82 542.03556:269 542.15455:22 542.20339:159 542.24835:217 542.26622:180 542.31877:22 542.39337:70 542.41305:99 542.43055:22 542.49350:109 542.54360:134 542.58888:22 542.60130:55 542.61528:22 542.66896:22 542.72376:44 542.85386:131 542.89067:134 542.93253:22 542.95414:118 542.98673:252 543.00043:54 543.02155:22 543.04244:41 543.07841:141 543.12426:22 543.15199:122 543.20873:22 543.24653:106 543.29205:22 543.35518:191 543.40912:193 543.48736:224 543.50554:22 543.54436:22 543.60716:22 543.62429:22 543.73011:158 543.76892:93 543.81843:42 543.83454:52 543.91665:22 543.93542:36 544.07052:67 544.11540:22 544.16453:22 544.18737:22 544.27308:88 544.37133:22 544.45360:22 544.47310:37 544.50139:216 544.57817:22 544.64556:72 544.72709:37 544.75761:22 544.78465:85 544.81505:116 544.91765:22 544.96400:53 545.15747:116 545.19206:22 545.27245:147 545.30871:22 545.34158:27 545.37504:22 545.42651:22 545.57366:144 545.59694:22 545.71419:94 545.74681:22 545.80058:22 545.86670:76 545.88805:22 546.07308:22 546.14678:92 546.20307:174 546.24081:78 546.36594:22 546.43348:22 546.56350:9 546.69931:22 546.79530:22 546.86773:72 546.90983:22 546.94405:61 546.96366:22 547.11398:89 547.21338:22 547.24088:22 547.34833:41 547.41045:22 547.43135:19 547.44482:22 547.52504:22 547.54000:89 547.58463:22 547.63505:22 547.73133:22 547.78864:22 547.82303:22 547.85892:12 547.90556:22 548.05689:22 548.08928:147 548.10672:25 548.16106:23 548.20136:22 548.25092:49 548.28163:22 548.32365:104 548.36462:50 548.50661:170 548.54542:22 548.59333:57 548.62112:22 548.64020:103 548.68758:100 548.73115:45 548.76567:22 548.78775:48 548.80153:44 548.91482:22 549.07777:22 549.13976:61 549.23821:75 549.28091:22 549.32223:22 549.38004:93 549.48196:41 549.51393:22 549.59660:22 549.61038:182 549.84878:128 549.87103:22 549.89386:194 549.91125:100 549.92960:22 550.03197:53 550.11878:70 550.30190:70 550.35002:22 550.55455:22 550.60224:65 550.66485:134 550.68786:22 550.72504:105 550.75911:22 550.81543:22 550.85505:87 550.88325:22 550.97521:22 551.04304:22 551.06373:22 551.08334:327 551.13846:22 551.15341:22 551.18100:22 551.27195:82 551.31323:22 551.34773:22 551.42997:95 551.62464:49 551.67437:22 551.74499:22 551.77142:261 551.78388:22 551.80164:93 551.89581:215 551.96428:22 552.04240:73 552.09776:22 552.12192:22 552.25366:61 552.33138:22 552.35194:90 552.48402:80 552.51276:155 552.54088:22 552.62735:31 552.63758:22 552.74696:22 552.76122:48 552.89224:128 552.94036:22 552.96921:22 553.23987:22 553.29312:22 553.35427:104 553.41037:22 553.55094:22 553.56533:24 553.59047:107 553.69844:22 553.71558:101 553.88657:140 554.02302:352 554.07936:99 554.16396:25 554.17679:22 554.20791:22 554.27451:154 554.28862:22 554.33013:22 554.62556:42 554.64150:22 554.67034:22 554.70915:59 554.77646:22 554.82837:22 554.94746:89 555.07526:22 555.10064:22 555.28090:174 555.40908:8 555.42667:29 555.43647:22 555.57896:116 555.72159:22 555.88093:22 555.91484:131 556.02873:22 556.09803:22 556.14549:67 556.27861:16 556.35780:64 556.39582:38 556.42720:51 556.44570:22 556.60167:22 556.62940:22 556.64747:49 556.69873:22 556.89288:22 556.91715:22 556.94309:163 557.01192:22 557.02233:22 557.28358:22 557.37310:22 557.56918:22 557.61304:34 557.68136:22 557.78430:22 557.83288:22 557.85485:22 557.91606:35 557.94739:22 558.00639:22 558.11630:22 558.17184:22 558.32227:22 558.49123:22 558.65502:101 558.67233:20 558.83912:110 558.89639:22 559.01217:22 559.11995:18 559.19280:63 559.23710:65 559.31095:22 559.63807:18 559.65996:78 559.70482:22 559.73495:22 559.85893:22 559.95789:160 560.02897:53 560.08244:43 560.27617:22 560.34225:22 560.37355:22 560.46978:22 560.54072:61 560.84209:92 560.95453:22 561.21284:46 561.28357:48 561.30952:22 561.34909:43 561.40056:111 561.43701:12 561.48358:22 561.51893:20 561.67856:22 561.75981:22 561.78186:22 561.82422:22 561.86641:19 561.87734:47 561.89814:202 561.93298:50 562.02501:22 562.14851:125 562.20191:22 562.21684:233 562.31130:22 562.35427:22 562.36945:19 562.40295:31 562.41002:22 562.44062:22 562.48319:22 562.55349:32 562.63783:98 562.70971:22 562.93162:22 562.97377:73 563.04576:163 563.06200:22 563.15330:59 563.19124:26 563.48035:119 563.55578:22 563.61494:54 563.64181:22 563.67437:22 563.71506:22 563.87996:129 563.90578:22 563.98681:44 564.02594:243 564.06977:22 564.10001:22 564.11862:22 564.18216:26 564.36059:56 564.52522:137 564.67709:22 564.74570:155 564.81047:51 564.93150:108 565.00532:22 565.05935:22 565.13804:22 565.16948:22 565.21650:68 565.29805:11 565.33261:181 565.36160:22 565.49348:25 565.54072:96 565.58287:22 565.65290:125 565.71449:22 565.76047:88 565.91191:132 566.01812:30 566.05817:22 566.13058:106 566.18169:22 566.22870:45 566.29123:22 566.37981:22 566.48704:22 566.50713:12 566.54122:37 566.61300:107 566.77149:22 566.80166:33 566.89584:149 567.01192:95 567.09333:22 567.12383:30 567.15748:22 567.18664:22 567.22629:22 567.28695:22 567.30667:157 567.37154:57 567.62733:178 567.66987:26 567.70538:95 567.73379:22 567.97607:100 568.06291:22 568.07945:68 568.12971:145 568.15050:127 568.35359:22 568.36176:22 568.53107:22 568.56494:22 568.67588:22 568.72019:22 568.80669:20 568.86743:22 568.90403:68 568.91577:151 569.02294:43 569.27628:87 569.31139:22 569.41792:26 569.51239:22 569.55667:129 569.67486:22 569.70143:76 569.73798:22 569.77656:22 569.79777:139 569.86323:77 570.02442:22 570.17643:22 570.20216:22 570.26414:22 570.37057:22 570.40251:128 570.44573:127 570.48529:22 570.55188:22 570.57411:22 570.59750:22 570.60754:22 570.82052:75 570.89234:22 570.97543:22 571.01171:22 571.07484:64 571.10203:31 571.29495:22 571.36050:22 571.39094:22 571.64572:28 571.69852:191 571.74875:100 571.76327:22 571.79606:22 571.89057:51 572.42271:15 572.45457:66 572.49776:22 572.53643:22 572.56674:158 572.66299:22 572.74625:94 572.88217:17 573.26672:22 573.66913:38 573.83048:48 573.89070:22 574.01625:22 574.03649:153 574.11813:25 574.18791:80 574.28224:45 574.78857:22 574.81592:79 574.83554:22 574.85105:56 574.89660:22 575.01065:22 575.31471:22 575.34760:22 575.61194:22 575.72122:22 575.92700:29 575.93981:22 576.19707:45 576.33017:103 576.47118:22 576.69402:22 576.95422:48 577.08520:30 577.25242:52 577.33694:22 577.76417:22 577.80655:22 578.21748:22 578.26616:89 578.30399:121 578.34702:22 578.58757:54 578.79466:22 578.83884:59 578.96213:110 579.06291:124 579.38109:49 579.50653:22 579.60911:22 579.82130:58 579.86381:22 579.89354:112 580.03718:22 580.05841:22 580.21058:22 580.22120:22 580.35569:22 580.44418:22 580.72857:22 580.81363:110 580.86476:65 580.93376:57 581.01536:96 581.13702:50 581.19012:22 581.44176:83 581.81132:22 582.04405:22 582.20475:22 582.28302:109 582.50895:73 582.59832:22 582.78156:22 582.88088:22 582.91872:22 582.96365:22 583.07480:22 583.30046:22 583.35227:71 583.44462:57 583.48996:22 583.82717:22 584.04492:22 584.37656:63 584.51371:22 584.61435:20 584.78705:102 584.85239:22 585.36489:189 585.86486:86 586.00648:218 586.36410:56 587.14031:108 587.23115:70 587.46330:22 587.92989:22 587.98913:42 588.23416:18 588.36103:22 588.65516:59 589.42113:22 589.84925:22 589.87423:22 590.25516:64 590.37847:86 590.49292:56 590.55360:22 590.94725:46 591.19232:223 591.25956:22 591.83981:55 592.05316:86 592.33572:51 592.43650:20 593.23086:22 593.36328:22 593.38236:22 593.72675:27 593.91933:22 593.95127:12 594.31206:22 594.97607:22 595.24010:22 595.31462:15 595.47192:22 595.62110:35 595.74204:22 595.75753:43 595.89984:22 596.12940:22 596.17245:22 596.27051:22 596.75613:22 597.47657:22 597.85012:22 597.94369:75 598.11439:106 598.30531:110 599.01582:22 599.11594:22 599.30233:22 599.54094:22 599.59850:22 600.51625:22 600.65547:22 601.16209:22 601.24135:22 602.01014:22 602.93440:195 603.26915:47 603.34175:22 603.53717:22 603.87651:22 604.18951:112 604.21169:135 604.98942:41 605.07819:22 605.39265:22 605.49272:40 605.66786:57 605.71330:58 606.34256:22 606.49702:158 606.56447:22 606.73455:22 606.78884:22 607.13271:22 607.25097:22 607.33304:22 607.80836:99 608.03205:22 608.22287:22 608.50701:29 608.76184:184 609.53405:22 611.18682:22 611.24978:22 611.47017:22 611.51806:74 611.56584:22 612.21492:67 612.55573:22 613.05988:80 613.30383:22 613.57211:77 613.71990:22 613.91404:22 615.52777:22 616.03011:96 616.44838:153 616.73798:74 617.34316:22 618.89195:22 619.09299:22 619.23679:22 622.15379:22 624.69390:22 625.19242:173 626.06607:47 626.81085:22 628.86206:92 629.38222:22 630.56227:20 632.32827:47 632.52162:22 634.77023:22 635.21945:22 635.32578:260 635.81777:47 636.80283:22 637.39619:22 639.31679:62 641.55614:22 641.84024:22 642.97850:22 644.93216:22 647.07224:46 647.50307:32 648.51282:22 648.84002:171 648.87599:114 648.99058:22 652.51333:88 652.67256:22 653.27701:22 653.81412:22 654.81631:22 660.77760:22 665.36646:21 665.49252:34 665.70784:22 670.88092:22 671.52039:22 678.32446:36 683.45557:22 685.15283:88 687.46926:83 688.27295:22 689.40665:22 690.74076:22 691.97894:58 704.73779:22 710.57681:23 710.58838:22 710.60987:52 710.62716:34 712.54305:22 726.55438:22 728.59297:127 728.61107:60 728.65966:48 728.67778:9 729.99774:22 732.38013:22 733.42224:22 738.26859:22 741.24833:22 746.68773:22 747.96631:22 754.58678:22 754.60800:108 754.63522:22 767.99397:22 771.68456:22 772.60315:20 778.95698:22 783.61809:23 786.60135:23 796.35062:23 796.92841:23 796.95386:244 796.99413:11 797.00234:22 797.02403:312 797.04168:29 797.06062:34 797.09156:23 797.15517:20 797.56310:20 797.69729:23 797.98087:23 798.10054:18 798.14136:23 798.39596:23 798.46100:23 798.50387:26 798.58653:23 798.64474:50 798.66011:73 798.71722:24 798.73660:7 798.89283:23 798.91747:60 798.96562:17 799.07002:23 799.10463:23 799.15308:23 799.16416:9 799.20227:23 799.21052:23 799.22923:10 799.26108:23 799.29039:24 799.67385:46679 800.67935:2165 800.73010:138 800.79027:27 801.11885:23 801.14934:23 801.31986:23 801.42661:23 801.69005:23 801.73026:23 801.80000:25 801.89668:23 801.97240:29 802.14771:23 802.20214:15 802.23371:23 802.41544:23 802.49590:23 802.65407:23 802.67905:23 802.72493:23 802.73862:23 802.97799:29 803.14810:23 803.52010:23 804.38706:42 806.84421:23 807.40715:77 807.64430:23 807.89083:117 811.74069:18 813.65157:23 813.67481:54 813.70626:21 814.56496:23 814.63146:400 814.67830:42 814.69036:49 814.72593:23 815.63178:23 819.68712:89 823.66185:23 850.66776:23 873.70534:1999 874.69517:65 874.71403:127 874.73278:87	230.864	232.82	281.183	267.981	290.18	336.102	242.148	318.574	279.874	514.246	336.519	429.844	249.602	281.621	256.729	263.783	264.927	307.97	276.838	299.65	382.508	324.147	279.097	265.517	683.508	468.906	598.462	319.595	293.837	359.661	294.348	212.202	307.085	278.046	336.591	316.04	313.147	270.68	203.682	447.461	419.949	477.976	230.931	205.245	370.801	224.024	229.616	277.276	249.86	218.627	291.064	195.454	226.582	231.184	386.993	395.378	434.284	204.961	183.257	338.126	248.289	298.088	280.199	426.87	262.65	278.893	319.665	289.587	583.626	324.364	271.212	310.226	262.503	448.462	268.993	243.639	253.184	217.74	405.552	242.115	28.5037	34.7423	38.2141	88.9007	16.8107	25.1874	55.6057	30.6909	108.068	33.1698	51.4994	29.7026	55.1887	29.0266	89.0994	29.2649	36.3325	19.4373	25.2338	83.8533
1187	13.464	873.704	SM 42:1;O2|SM 24:0;O2/18:1	[M+CH3COO]-	null	0.32	TRUE	12.87	873.707	C47H95N2O6P	SM	QXVRTNPJJMFOMG-UHFFFAOYSA-N	O=C(NC(COP(=O)([O-])OCC[N+](C)(C)C)C(O)CCCCCCCCCCCCCCCCCCCCC)CCCCCCCC=CCCCCCCCC	410	FALSE	TRUE	TRUE	o; Normalized unit: pmol_per_10E6_cells; Annotation method: Msp20230802111825_NCDK-TUAT_converted_dev_1	FALSE	FALSE	1187	0	0	0.99	0.34	0.8	0.93	5	2	2.42	1008.85	873.70437:7717 873.83489:9 874.12774:11 874.43935:11 874.57907:6 874.59935:9 874.70707:3613 874.79173:16 874.82263:9 875.59175:6 875.70900:822 875.80153:10	59.01407:263 60.13835:44 61.98819:250 78.96024:265 83.02477:20 86.31835:59 87.00721:20 88.00416:19 88.01124:20 89.02427:229 90.02496:20 90.03250:20 91.00327:14 96.37706:20 113.02215:20 114.02403:20 115.11963:20 115.14607:47 116.55237:69 117.09937:35 117.46559:20 117.53726:20 118.36156:10 119.48912:20 119.87292:100 122.98444:249 122.99294:94 123.58990:42 123.82171:20 124.99944:20 125.00399:20 127.29068:93 131.03114:20 134.77686:25 134.90113:20 157.60057:29 165.05174:13 167.86073:20 168.02740:26 168.04254:1776 169.04584:31 179.07373:20 182.05492:17 253.21952:20 255.22584:26 281.24641:40 282.24826:10 283.25037:21 283.26178:28 305.21951:21 309.27636:53 309.28974:21 310.27900:7 311.28813:48 311.30298:21 312.43864:120 323.29579:5 329.64852:21 330.07522:41 330.20717:21 333.59494:21 334.17841:21 339.21040:53 339.31568:8 339.96167:21 350.88579:21 353.80345:11 353.95103:21 355.41940:21 356.85472:20 357.13417:21 357.73602:21 357.74899:21 359.81858:21 364.17812:120 364.35419:21 369.00288:21 370.77271:21 383.68768:21 384.08110:21 387.66951:21 404.88563:21 406.53663:72 409.51637:81 411.30970:24 419.24363:20 427.67753:69 447.72202:21 451.32678:45 459.15208:36 465.31123:22 466.98506:22 469.45080:61 470.25573:22 471.39624:56 474.18402:13 478.64513:36 480.82017:261 482.31174:22 485.63771:22 501.33760:227 503.18054:60 505.47668:22 505.59450:22 505.61653:22 506.13303:53 507.44890:55 507.80375:22 508.66420:38 509.08955:20 509.20958:48 509.31793:22 509.89504:22 509.99347:22 510.15496:22 510.45197:51 510.69712:22 510.83307:104 510.91793:163 511.20544:40 511.30182:22 511.43671:22 511.62064:78 511.64985:99 511.74357:70 511.78897:22 511.95835:26 512.26355:41 512.28367:62 512.39630:22 512.55409:23 512.66160:13 512.68458:22 512.76078:18 512.80468:109 512.87502:125 512.91415:22 513.05113:21 513.07268:113 513.10050:22 513.17150:22 513.25028:22 513.26654:33 513.76042:57 513.78742:22 513.86846:22 514.10507:61 514.19602:22 514.22156:22 514.31019:22 514.32605:55 514.37617:91 514.42593:22 514.47703:22 514.57812:22 514.59478:22 514.69499:46 514.82033:22 514.84120:63 514.94369:22 514.97369:22 514.98943:104 515.04482:22 515.19003:52 515.28937:22 515.48607:52 515.51174:22 515.60441:79 515.66187:22 515.72081:22 515.84057:57 515.85762:11 515.87876:22 515.92112:46 515.93660:22 515.95106:22 515.97887:22 516.11276:78 516.13720:37 516.16360:141 516.23930:74 516.25480:22 516.29375:22 516.34605:22 516.37790:24 516.39391:22 516.41332:26 516.43272:45 516.44152:60 516.50552:351 516.55640:22 516.66638:152 516.76903:22 516.85381:31 516.92836:121 517.02289:22 517.06538:61 517.11087:22 517.12263:74 517.13975:32 517.16321:22 517.29022:164 517.38487:22 517.42609:22 517.43946:22 517.46880:184 517.51103:30 517.65561:22 517.68235:22 517.73361:22 517.77707:22 517.78710:229 517.86511:22 517.89663:24 517.90434:22 517.91697:60 517.93248:22 517.95126:32 518.00055:22 518.03230:22 518.05010:66 518.06128:22 518.15269:22 518.19617:22 518.22977:35 518.25106:54 518.29567:29 518.35117:44 518.40156:94 518.43666:58 518.45262:22 518.45931:22 518.49999:171 518.52733:22 518.56971:22 518.58755:22 518.63886:22 518.67232:22 518.68434:67 518.72209:108 518.75242:44 518.81510:22 518.86779:65 518.91607:109 518.96784:95 519.10732:73 519.15427:22 519.17435:22 519.19349:81 519.22362:22 519.23472:48 519.26363:22 519.29306:151 519.31479:63 519.36184:22 519.37077:22 519.44762:134 519.48239:22 519.50695:22 519.53633:127 519.62751:22 519.66369:107 519.71516:84 519.73246:22 519.75367:22 519.79275:22 519.80950:22 519.85897:173 519.93987:392 519.95690:22 520.03207:124 520.05629:22 520.09900:109 520.11506:28 520.20568:115 520.31504:39 520.38987:90 520.40741:53 520.49536:51 520.53665:22 520.61710:22 520.63834:22 520.66180:22 520.68514:116 520.73924:180 520.75208:102 520.78977:70 520.80932:22 520.84767:113 520.86313:35 520.97363:22 521.01945:67 521.04454:22 521.08207:22 521.16091:76 521.17437:177 521.19194:102 521.23380:59 521.26481:84 521.28444:22 521.34709:60 521.36333:41 521.37278:22 521.48461:22 521.51928:22 521.56737:22 521.60155:48 521.62330:22 521.64019:62 521.69489:22 521.73900:111 521.76034:195 521.85218:108 521.88719:176 521.91192:22 521.93215:148 521.94772:22 521.96938:22 522.00803:41 522.02927:79 522.06144:41 522.18517:71 522.22301:22 522.24799:168 522.31254:22 522.34836:22 522.36739:22 522.40767:49 522.42015:49 522.45573:148 522.51485:36 522.52973:116 522.58120:22 522.60113:53 522.62240:85 522.80645:70 522.82536:106 522.87905:22 522.89585:22 522.95184:22 523.05609:137 523.12050:128 523.25442:95 523.27066:48 523.30331:22 523.40664:22 523.43466:22 523.48732:22 523.49404:22 523.52909:387 523.54895:113 523.55543:213 523.58808:105 523.61643:32 523.69688:22 523.75038:97 523.77126:59 523.78848:28 523.81895:73 523.87853:102 523.89639:22 523.98704:74 524.08438:119 524.12421:93 524.13954:170 524.15292:113 524.17728:33 524.21704:22 524.27311:22 524.28542:66 524.36640:22 524.45970:34 524.47385:22 524.48963:61 524.51255:174 524.62807:188 524.64326:34 524.66566:22 524.71594:98 524.73134:70 524.82609:22 524.91799:35 524.99544:40 525.01347:22 525.07856:22 525.10618:22 525.13356:211 525.15299:70 525.16497:22 525.20660:158 525.24017:22 525.28506:33 525.47563:93 525.48825:22 525.61512:22 525.63352:275 525.66116:22 525.72966:22 525.78265:103 525.85543:22 525.93473:97 525.95426:22 525.99474:299 526.02455:66 526.04708:86 526.06825:108 526.09390:154 526.11419:22 526.13271:32 526.17580:50 526.18666:31 526.21157:93 526.22924:23 526.29016:46 526.32471:22 526.39127:22 526.40808:60 526.46318:22 526.56252:135 526.58455:22 526.60724:51 526.61849:22 526.72616:22 526.74589:156 526.78686:22 526.83070:22 526.91614:22 526.94761:22 526.97122:22 526.99782:90 527.03405:134 527.06004:22 527.09149:159 527.11064:22 527.12687:110 527.41228:75 527.50278:121 527.53052:158 527.54415:22 527.62319:150 527.65836:22 527.68509:84 527.70899:22 527.77312:22 527.79787:22 527.88990:119 527.99591:22 528.10197:20 528.11183:22 528.21988:22 528.35609:22 528.42926:106 528.50135:21 528.51989:62 528.54410:22 528.66691:113 528.72579:92 528.88443:51 528.90866:57 528.96811:16 528.99847:115 529.02018:64 529.09820:22 529.16354:22 529.19187:60 529.29761:22 529.31226:22 529.41917:59 529.44901:41 529.48777:121 529.56581:22 529.63512:51 529.69655:22 529.75502:165 529.79111:107 529.84402:116 529.85549:22 530.01671:22 530.16089:132 530.35075:105 530.42946:22 530.60430:22 530.68102:22 530.70697:22 530.78101:41 530.87358:54 530.90905:26 530.93799:96 531.07032:22 531.09925:80 531.21999:36 531.34348:22 531.38976:22 531.49025:22 531.53181:94 531.63252:22 531.68074:22 531.82676:22 531.91260:22 531.97262:127 532.03685:22 532.09786:22 532.16461:60 532.22659:173 532.45716:22 532.55096:22 532.59504:22 532.77890:38 532.88222:88 532.92325:41 532.94408:153 532.98809:46 533.01105:22 533.23002:62 533.35697:134 533.48943:22 533.66026:22 533.69080:22 533.73204:62 533.98629:103 534.06536:22 534.08574:22 534.21039:106 534.25326:22 534.28722:22 534.43213:22 534.49248:29 534.53063:22 534.57026:22 534.65179:22 534.82620:22 534.85565:22 534.91990:69 534.98577:154 535.00856:22 535.07575:122 535.19436:22 535.27183:162 535.29747:22 535.35817:25 535.40112:123 535.53954:61 535.60217:167 535.65105:22 535.69906:71 535.76056:91 535.84603:22 535.86680:39 535.94013:22 535.96879:155 536.02289:22 536.07392:22 536.11446:90 536.18989:65 536.36696:67 536.50526:65 536.64670:22 536.65514:27 536.69889:22 536.73953:128 536.82370:22 536.88819:22 536.90778:147 537.02770:30 537.04840:22 537.08699:22 537.18460:22 537.32316:86 537.34239:22 537.38440:22 537.40824:22 537.51375:35 537.54599:79 537.58452:96 537.86448:75 537.87737:148 537.89116:83 537.95902:22 538.06807:22 538.13623:22 538.23855:115 538.32248:133 538.48545:22 538.53849:22 538.64978:131 538.69812:15 538.83706:54 538.85221:22 538.96359:22 538.98637:22 539.00570:22 539.06769:138 539.09210:49 539.15207:117 539.18650:22 539.25168:62 539.28243:23 539.47782:113 539.51869:40 539.67795:56 539.73658:13 539.95325:22 540.21503:22 540.24007:22 540.26366:68 540.67528:259 541.08817:27 541.10806:131 541.15621:69 541.17504:22 541.34941:45 541.58819:50 541.64184:134 541.66123:36 541.69357:79 541.71406:22 541.73572:22 541.92496:22 542.08344:22 542.09826:22 542.11383:122 542.16939:47 542.37782:56 542.53736:22 542.56546:22 542.67990:91 542.76566:80 542.94696:22 542.98234:22 543.21936:127 543.29051:22 543.59419:22 543.68783:22 543.83172:22 543.85215:146 544.00050:43 544.04689:110 544.09444:22 544.14802:103 544.36481:183 544.65414:102 544.68863:22 544.70235:22 544.82246:45 545.02358:22 545.06895:23 545.12192:22 545.14417:43 545.38230:48 545.58470:27 545.69493:22 545.75149:49 545.78891:232 546.01694:99 546.11603:22 546.16639:22 546.33374:29 546.37242:22 546.39990:22 546.51376:42 546.76973:22 546.84760:22 547.04804:22 547.14885:22 547.31382:22 547.38712:38 547.69657:22 547.77566:22 547.90977:22 547.98606:118 548.93281:22 548.96265:22 549.21053:22 549.25552:22 549.41049:36 549.46228:23 549.47858:38 549.55490:22 549.83163:22 549.87871:22 549.89594:22 549.99820:22 550.00456:23 550.20147:22 550.23254:29 550.25678:9 550.28121:94 550.37989:46 550.83385:45 550.97465:52 551.13328:45 551.32659:272 551.40718:22 551.68092:22 552.03991:107 552.20789:22 552.63609:22 552.69486:70 552.79728:22 552.95280:71 553.22285:16 553.34322:22 553.63793:87 553.74074:22 553.80759:22 554.07448:54 554.19605:22 554.32058:22 554.33943:59 554.53622:22 554.84498:52 555.02647:22 555.61737:22 555.81017:22 555.92680:22 556.28135:22 556.32250:24 556.34835:22 556.44069:10 556.58981:22 556.70547:76 556.72731:22 556.76775:22 556.90181:22 556.97623:118 557.17976:46 557.25321:22 557.29491:120 557.48214:22 557.61331:74 557.71045:54 557.85552:123 557.88578:22 557.99452:22 558.12140:241 558.32428:22 558.61941:22 558.78031:22 558.91230:22 559.09756:22 559.14157:22 559.29254:122 559.86675:22 560.62719:22 561.00180:22 561.21874:22 561.42760:22 561.73399:22 562.11306:10 562.52706:22 562.86977:22 563.33905:132 563.78627:22 563.80128:41 563.82429:44 564.33590:22 564.64133:91 564.68911:32 565.23693:37 565.29165:22 565.47115:37 565.60125:22 565.83691:98 566.00101:50 566.12005:37 566.25851:54 566.46328:57 567.23422:22 567.32934:63 568.07717:63 568.67627:22 568.70548:87 568.88090:29 569.01089:22 569.26169:78 569.43158:24 569.50165:22 569.71974:29 569.75695:120 569.98210:22 570.12232:88 570.47095:22 570.57059:23 570.70839:46 570.94362:22 571.03607:22 571.16598:22 571.38019:22 571.59489:34 571.69398:22 571.70403:47 571.83830:286 571.94928:22 572.00902:22 572.89752:44 573.09833:33 573.17154:22 573.76039:50 573.79098:137 573.82695:64 573.92454:22 573.93904:88 573.97382:22 574.02670:105 574.06064:22 574.27070:22 574.93192:37 575.41815:43 575.49779:22 575.50602:22 575.92200:22 576.17402:46 576.45130:22 576.54391:22 576.68336:157 576.72502:22 576.94851:22 577.49211:22 577.86912:26 578.36571:22 578.88641:22 578.92412:22 579.58896:36 579.67381:22 580.17976:22 580.73669:22 580.99942:59 581.24075:22 581.68528:45 581.76275:22 582.18808:22 582.55918:22 583.63817:22 584.02593:85 584.98020:22 586.13330:20 586.71062:87 586.87340:22 587.76350:24 588.12813:22 588.14950:22 588.45360:22 589.76829:22 590.47166:22 591.00011:55 591.48459:22 591.88724:22 592.27811:22 592.96484:22 593.20556:77 593.32127:74 594.24306:27 595.21855:22 596.32247:42 597.46697:22 597.78037:88 598.28845:22 598.53751:112 599.04054:72 599.27354:22 599.49210:133 600.92018:146 602.44041:22 603.83551:114 603.94696:15 604.03781:22 604.54345:22 604.98546:22 606.34984:22 606.65599:33 606.93969:22 607.97897:22 608.06955:22 612.24087:181 612.47946:22 614.56594:22 614.96544:22 617.08936:22 617.18511:22 617.30435:22 617.42238:22 617.98595:22 620.58964:22 621.75828:144 623.68707:22 625.68963:22 628.67984:22 630.94378:22 631.93815:22 634.14505:22 635.29870:22 636.56337:22 637.74745:115 638.62360:22 639.91139:22 645.26958:22 648.41341:22 649.36404:22 649.61791:20 652.34142:22 652.66615:51 662.10997:42 663.69187:22 666.07346:156 682.35113:23 691.47166:182 710.58740:27 716.70095:33 718.07009:22 718.23939:22 726.54497:42 726.57523:40 728.55629:34 728.58746:65 728.62058:22 729.58991:20 732.62215:144 742.15024:37 744.48236:22 749.10022:120 752.57866:68 753.59898:33 753.61293:22 754.60054:59 754.61684:58 759.67328:230 764.10029:38 773.63532:22 782.63875:16 783.63845:22 783.65437:23 783.69765:23 787.66305:203 791.36250:23 796.63764:23 796.76957:23 796.97679:54 797.02162:68 797.03586:9 797.08203:23 797.12065:50 797.18936:22 797.64722:21 797.94930:9 798.11522:23 798.27711:23 798.48940:38 798.56495:23 798.61055:35 798.64795:80 798.67427:23 798.68659:25 798.88329:23 799.07710:23 799.11448:23 799.29102:53 799.66311:27103 800.62033:96 800.66818:3136 800.72091:307 800.74341:170 800.76234:11 801.12217:226 802.06606:23 802.16732:23 802.39435:31 802.48262:23 803.40217:23 803.42705:23 811.65150:8 811.66757:16 812.66561:23 813.64459:23 813.66389:32 813.68968:23 814.53085:9 814.58663:23 814.62734:197 814.67635:9 814.69802:33 814.71541:8 815.57571:33 815.59760:30 815.62162:32 815.65473:18 818.10143:23 838.56756:10 873.69497:1476 873.72416:246 874.64794:23 874.65630:24 874.69822:195 874.78198:47	32.1091	40.1788	44.3183	48.267	48.3082	61.2921	38.9835	52.0159	65.928	83.7486	51.8051	73.9403	42.8403	78.5265	50.3856	37.3648	41.1335	47.6982	43.5422	46.3592	57.6814	45.5619	37.6988	33.7491	114.074	90.7747	113.326	46.4709	47.6015	51.6956	41.5639	32.1311	45.5589	36.1301	41.8948	43.0385	42.8654	42.942	32.4425	150.731	137.434	149.453	36.4812	39.8106	60.6735	28.0047	29.316	33.4619	29.006	28.1185	36.7497	25.6458	35.3265	32.3868	75.7301	82.1386	79.6826	31.4248	30.1947	54.8664	38.8687	52.6224	52.3092	69.8313	57.2508	42.0655	49.1943	39.0033	106.058	48.5893	39.7513	40.3545	39.4166	145.873	45.6551	30.2609	31.2914	31.1197	79.1838	38.8286	6.2091	7.50818	13.4747	16.3634	18.8076	5.22933	7.48378	6.01343	13.2411	2.74889	6.89495	3.70287	6.03992	7.3357	13.1124	2.84864	4.74777	4.96319	3.23325	13.9027
1182	13.315	871.69	SM 42:2;O2|SM 24:1;O2/18:1	[M+CH3COO]-	null	0.88	TRUE	12.55	871.691	C47H93N2O6P	SM	KGSNDTGUBQMAIQ-UHFFFAOYSA-N	O=C(NC(COP(=O)([O-])OCC[N+](C)(C)C)C(O)C=CCCCCCCCCCCCCCCCCCCC)CCCCCCCC=CCCCCCCCC	410	FALSE	TRUE	TRUE	o; Normalized unit: pmol_per_10E6_cells; Annotation method: Msp20230802111825_NCDK-TUAT_converted_dev_1	FALSE	FALSE	1182	0	0	0.99	0.27	0.86	0.93	5	2	2.42	9450.48	871.68908:35083 871.82082:18 872.26844:18 872.29717:26 872.61172:17 872.69260:20642 872.83063:9 873.11347:24 873.32827:14 873.36426:15 873.57102:16 873.61570:20 873.69485:5166	54.33249:43 54.89015:20 59.01469:370 61.98629:10 64.90122:20 73.86506:20 78.95988:668 91.01333:69 91.15609:25 93.27559:20 93.66195:20 94.81151:20 96.97258:20 100.93098:20 103.64794:54 106.78346:34 108.39617:20 112.63468:48 112.83179:20 112.90129:19 112.91500:60 113.00961:17 113.38702:20 115.37506:55 115.80807:20 116.76801:145 117.38130:69 117.88961:30 118.62085:20 118.96972:15 119.75632:36 122.18523:20 122.24695:20 122.39320:20 122.98568:651 123.21324:20 124.98590:37 125.00331:20 132.51418:20 132.77702:20 133.33799:20 136.18741:20 141.76897:20 148.96973:42 157.82826:29 158.97533:8 160.90550:20 163.30243:7 167.50024:20 168.04375:5074 168.08260:20 169.04296:29 169.83576:20 173.31054:22 183.00594:20 183.08147:20 192.87843:25 195.67053:20 208.75031:21 212.20988:55 281.24607:21 282.24688:21 283.25969:10 284.26959:20 305.24432:13 309.28879:20 329.13045:51 329.78375:21 330.59447:21 331.12145:12 333.73121:73 334.11667:21 334.25268:95 334.43364:21 335.31731:21 335.87086:21 335.96870:21 336.27659:38 336.85079:21 337.00966:19 337.37952:21 337.90154:33 338.69775:21 338.76986:21 339.53633:94 341.43241:21 342.77394:21 353.79523:21 354.00989:21 354.04050:83 356.15275:21 357.25437:21 357.34880:21 357.82111:21 358.26488:34 358.36233:21 358.43465:21 358.56354:21 358.60156:21 358.64204:59 358.65907:21 358.80006:21 359.11115:60 359.73778:50 359.91013:24 359.98939:21 360.04050:21 360.46251:21 360.74151:21 360.84206:95 361.13694:21 361.83436:21 361.92207:43 362.59400:21 363.24335:21 363.65603:21 363.90263:21 365.32313:21 365.33801:68 367.79664:21 368.30494:21 368.42714:21 370.51602:21 370.94224:21 371.22715:20 374.22869:26 375.51206:21 375.56711:21 378.11785:21 378.28453:21 379.62592:21 380.75941:21 387.52067:21 396.27817:21 397.01847:21 397.36594:21 407.46322:21 409.95329:21 412.89095:43 413.28087:21 418.53638:21 423.38994:15 424.66252:63 425.39940:21 427.58200:20 431.26984:76 431.29997:21 435.09853:21 440.18533:44 441.62911:26 442.23899:87 448.51015:21 448.64552:99 449.17522:21 449.31552:75 449.34339:6 449.36544:15 449.38320:8 452.01433:26 452.31113:21 454.29331:22 455.39105:22 458.78162:40 462.69847:127 462.83098:22 463.29574:22 463.70953:30 464.32198:22 465.28182:30 465.69700:22 467.45191:9 467.96854:25 469.61667:22 473.66467:22 474.45908:22 476.34591:22 481.29545:62 482.36161:22 482.61830:22 482.63336:22 482.98427:79 483.39925:78 483.94031:92 487.88088:83 490.44422:47 491.59170:22 491.91201:68 493.98347:22 496.37668:22 499.53393:22 500.36950:183 500.99634:83 501.14537:22 501.17497:22 501.58400:22 502.32793:20 502.44868:22 503.48441:22 503.82623:22 504.64442:22 504.74785:22 504.82214:66 505.01855:22 505.34251:102 505.36419:22 505.66339:92 505.68903:22 505.87957:22 505.99854:22 506.12965:22 506.22981:117 506.37154:30 506.52747:22 506.58050:195 506.66540:21 506.68179:22 506.76999:22 506.84643:45 506.89415:46 506.91889:160 507.21763:109 507.29560:39 507.56409:22 507.67774:22 507.72308:159 507.75168:22 507.78857:99 507.80402:38 507.84172:75 507.90618:22 507.97526:84 508.04231:30 508.11692:101 508.15296:133 508.20754:22 508.22347:86 508.35881:22 508.43400:107 508.55096:22 508.64811:22 508.78292:22 508.84028:32 508.88566:22 508.92325:81 508.95281:32 508.97957:22 509.03939:71 509.15305:22 509.18123:110 509.25956:29 509.28014:22 509.30667:22 509.38293:22 509.40590:69 509.53437:22 509.60291:22 509.68507:57 509.69856:123 509.71126:22 509.76213:22 509.79324:48 509.84708:64 509.94653:93 509.97926:94 509.99546:22 510.00984:22 510.03022:35 510.09233:32 510.12930:22 510.15031:22 510.25340:31 510.29654:26 510.33011:147 510.38452:30 510.40697:22 510.49432:209 510.55962:245 510.58955:22 510.60394:40 510.63127:82 510.67145:22 510.69616:63 510.72208:28 510.79651:22 510.87163:32 510.89599:22 510.90887:52 510.93855:134 510.98502:58 511.02366:154 511.03876:31 511.11771:64 511.13305:22 511.16843:35 511.17734:22 511.22385:22 511.24260:203 511.26090:105 511.28953:103 511.31748:22 511.33580:141 511.35755:43 511.39990:268 511.42155:183 511.44999:14 511.52479:31 511.55056:22 511.61184:45 511.62833:93 511.64740:214 511.68222:102 511.70041:46 511.72550:108 511.74110:22 511.78945:102 511.83860:22 511.85300:22 511.87405:22 511.90718:41 511.92392:22 511.94719:22 511.99151:22 512.01816:31 512.05611:54 512.07352:22 512.11058:16 512.13788:65 512.15595:187 512.17548:22 512.21349:22 512.25307:22 512.32179:22 512.37722:22 512.40052:22 512.45970:22 512.47404:40 512.52500:26 512.53820:47 512.57056:111 512.59557:105 512.61256:188 512.63085:50 512.65268:113 512.68450:91 512.70721:190 512.74200:22 512.75402:92 512.77635:198 512.80300:22 512.82518:22 512.85623:22 512.87974:67 512.89607:259 512.91593:105 512.94828:179 512.98506:134 513.03321:22 513.05715:61 513.06894:136 513.11024:22 513.14306:163 513.17792:22 513.22341:22 513.24656:931 513.29331:22 513.30995:22 513.35211:22 513.36632:151 513.39705:97 513.41667:112 513.45309:22 513.48611:113 513.50607:109 513.52948:62 513.54391:65 513.61006:111 513.63385:57 513.67506:22 513.71280:22 513.73140:196 513.76063:54 513.78414:96 513.83142:74 513.85751:24 513.88620:259 513.89819:22 513.91470:264 513.92604:25 513.96107:22 514.01477:22 514.03809:22 514.08806:22 514.12411:119 514.15246:22 514.17693:99 514.20643:46 514.23851:88 514.27447:136 514.28570:81 514.31905:22 514.33823:90 514.34460:22 514.37030:208 514.39129:34 514.40641:97 514.42570:59 514.47053:89 514.50874:75 514.53739:58 514.55473:230 514.56898:117 514.60984:117 514.62897:8 514.64102:135 514.73349:85 514.76008:22 514.78008:22 514.78985:29 514.81533:48 514.83628:112 514.88761:33 514.93851:224 514.96036:83 515.00355:194 515.03131:186 515.05124:22 515.07763:115 515.09593:49 515.12590:123 515.18653:320 515.24332:76 515.26377:50 515.31359:125 515.34809:86 515.36621:178 515.39028:132 515.43228:64 515.47664:27 515.49936:67 515.52038:22 515.53631:136 515.55577:109 515.57820:22 515.61882:22 515.64324:127 515.66028:22 515.67259:126 515.71104:118 515.73249:26 515.76266:218 515.79142:47 515.80175:22 515.81476:186 515.84273:116 515.85514:22 515.87243:111 515.89518:22 515.91965:49 515.92822:188 515.95619:46 515.96671:107 516.00126:175 516.05921:387 516.08525:65 516.10326:150 516.13447:30 516.15885:22 516.19223:22 516.20246:113 516.22210:94 516.23997:53 516.27125:102 516.28714:126 516.31111:127 516.32632:202 516.35714:16 516.37660:92 516.38830:22 516.40360:112 516.41897:15 516.43640:225 516.47711:22 516.49381:22 516.54765:121 516.57278:29 516.59750:122 516.61320:165 516.67361:313 516.73130:196 516.76031:85 516.78801:99 516.81403:38 516.84335:22 516.85812:183 516.88232:22 516.91255:111 516.93280:216 516.97194:59 516.99279:39 517.00757:114 517.02752:136 517.05296:63 517.08628:103 517.13786:216 517.15424:114 517.19773:298 517.22309:22 517.24360:160 517.26170:68 517.28926:78 517.32419:133 517.33951:36 517.38442:147 517.40858:92 517.43096:108 517.47722:56 517.50455:38 517.56175:171 517.57780:100 517.60954:72 517.65363:158 517.66772:158 517.67918:166 517.70202:158 517.72418:216 517.77533:57 517.80810:146 517.83844:106 517.87226:55 517.89462:45 517.91272:159 517.93472:55 517.95311:70 517.97502:148 517.99578:116 518.02750:66 518.05020:154 518.07326:22 518.09713:125 518.12487:116 518.14820:180 518.16623:88 518.21544:113 518.25991:155 518.30607:74 518.33786:42 518.35645:84 518.39205:114 518.40903:75 518.41542:98 518.43442:316 518.46628:54 518.51032:22 518.57139:208 518.60243:22 518.61768:169 518.65499:150 518.69769:22 518.72669:22 518.74185:49 518.75681:63 518.78468:214 518.81658:163 518.84716:22 518.86830:58 518.88240:44 518.90428:137 518.92958:247 518.93614:193 518.95538:22 518.98473:66 519.01076:102 519.03120:218 519.05245:22 519.08042:80 519.09802:152 519.12386:22 519.14448:71 519.15991:27 519.18928:157 519.21424:22 519.22812:154 519.25031:214 519.27029:139 519.31692:22 519.34593:22 519.39108:57 519.42054:256 519.47987:22 519.49198:77 519.51671:22 519.54138:149 519.56141:99 519.57605:94 519.59243:100 519.61450:115 519.63461:69 519.67076:26 519.68493:134 519.72867:40 519.75088:106 519.77589:168 519.79781:135 519.81465:50 519.82708:22 519.84494:22 519.87348:44 519.93942:23 519.94879:22 519.97362:65 519.99214:261 520.00450:104 520.02895:87 520.05600:22 520.07897:122 520.08692:97 520.10380:138 520.12637:22 520.13977:22 520.18338:49 520.20808:42 520.24598:202 520.29457:69 520.30933:94 520.32743:22 520.35201:22 520.38329:22 520.40429:22 520.41593:82 520.45833:107 520.52071:22 520.56045:36 520.57485:61 520.60036:132 520.62162:107 520.63725:125 520.67604:22 520.74296:97 520.75513:134 520.79515:233 520.82406:43 520.91674:117 520.96278:200 520.98526:22 520.99800:98 521.03071:119 521.04935:22 521.06784:229 521.10637:22 521.12090:22 521.13831:196 521.17904:22 521.21893:135 521.24389:22 521.28583:192 521.31090:155 521.36357:76 521.37851:69 521.39460:102 521.41584:149 521.44860:328 521.46833:94 521.48766:22 521.51006:154 521.52511:73 521.54582:22 521.62076:22 521.65320:22 521.68872:76 521.71866:316 521.74056:126 521.79146:114 521.82883:22 521.85147:72 521.86575:22 521.89301:82 521.92823:157 521.95124:163 521.97446:150 522.00560:22 522.03136:22 522.05484:22 522.07341:97 522.09736:22 522.11191:22 522.12869:153 522.14689:58 522.18129:22 522.24217:112 522.26600:202 522.28872:180 522.31140:87 522.32911:172 522.34544:78 522.38454:285 522.40639:154 522.41961:50 522.44456:40 522.45763:116 522.48909:22 522.50412:184 522.51495:85 522.55313:52 522.63307:44 522.66853:22 522.68038:117 522.69319:100 522.72595:206 522.75733:49 522.83221:121 522.89072:72 522.90994:96 522.95186:135 522.97229:165 523.00763:187 523.03105:22 523.04673:22 523.06165:119 523.07799:175 523.11986:184 523.13182:135 523.15679:203 523.17526:64 523.21449:187 523.24277:267 523.27077:21 523.28512:242 523.29849:193 523.32771:96 523.35055:64 523.37647:191 523.41641:22 523.44229:143 523.46463:76 523.48519:62 523.50717:22 523.53880:147 523.55149:96 523.57278:112 523.60047:95 523.63388:137 523.68311:22 523.70408:95 523.72339:93 523.73569:240 523.75933:22 523.77075:118 523.78421:22 523.80054:45 523.83185:130 523.85265:180 523.86355:103 523.89700:45 523.93454:169 523.94943:94 523.97148:87 524.00656:102 524.02163:22 524.03343:126 524.05187:213 524.06578:67 524.08227:193 524.13935:22 524.17908:171 524.21005:138 524.23017:22 524.24713:173 524.26389:49 524.28008:88 524.31315:22 524.32843:115 524.36006:78 524.37755:57 524.39502:22 524.45831:99 524.47465:22 524.49405:143 524.53409:22 524.55286:22 524.57022:237 524.59691:22 524.62271:22 524.64031:167 524.66291:192 524.68374:22 524.69713:67 524.71223:22 524.72291:258 524.74507:68 524.81326:96 524.83727:41 524.85831:133 524.90215:193 524.92679:32 524.96334:140 525.02081:269 525.04347:83 525.07081:67 525.11185:154 525.13659:22 525.17138:22 525.20087:174 525.23552:125 525.25668:22 525.27933:72 525.29673:30 525.32616:179 525.35770:22 525.37903:22 525.40822:22 525.43965:12 525.46478:30 525.48905:22 525.50423:120 525.53823:112 525.55641:22 525.57551:89 525.60365:71 525.61928:129 525.64596:66 525.66036:38 525.70529:67 525.73837:117 525.78235:152 525.80330:154 525.82225:69 525.88317:22 525.90285:94 525.93821:22 525.95675:39 525.99404:120 526.01240:49 526.02919:22 526.05083:55 526.08911:18 526.11362:144 526.15837:22 526.18844:106 526.20780:22 526.23314:22 526.26509:22 526.31790:22 526.33363:9 526.34577:95 526.38307:22 526.39947:40 526.41392:23 526.44614:92 526.50318:189 526.55054:128 526.56398:22 526.58514:68 526.61079:112 526.65951:22 526.68536:22 526.70018:51 526.71683:22 526.76837:219 526.81312:249 526.82621:40 526.90438:197 526.93041:22 526.96080:106 527.00011:22 527.03589:28 527.06086:196 527.09231:22 527.12356:96 527.14470:71 527.16570:35 527.20363:22 527.21638:49 527.23625:199 527.25833:133 527.27560:22 527.29646:22 527.36332:22 527.37891:185 527.39436:67 527.41182:57 527.42768:69 527.46454:22 527.47730:199 527.49694:28 527.54494:86 527.57590:22 527.61918:28 527.63735:53 527.68397:97 527.70469:86 527.74155:48 527.76827:22 527.78740:22 527.82367:112 527.85828:22 527.89081:79 527.91904:22 527.98417:147 528.01470:22 528.02965:165 528.11959:151 528.19461:199 528.20602:22 528.26455:22 528.30535:60 528.32740:148 528.34021:65 528.37607:123 528.40152:120 528.41862:89 528.43566:22 528.45593:22 528.49774:120 528.51110:22 528.52126:108 528.54600:107 528.57077:22 528.59903:44 528.64646:192 528.67955:91 528.70814:22 528.75169:96 528.77825:40 528.87820:22 528.88496:22 528.92444:121 528.97740:22 529.02714:326 529.06039:131 529.10910:151 529.13709:88 529.18797:22 529.26745:124 529.33335:254 529.38452:162 529.40755:17 529.42274:167 529.43122:120 529.45144:213 529.47642:22 529.50433:152 529.53728:22 529.56067:104 529.61359:148 529.63425:114 529.66419:170 529.68870:23 529.71182:97 529.76532:157 529.81455:22 529.83973:106 529.93743:22 529.95365:53 529.97221:64 529.98987:84 530.00396:144 530.02424:22 530.04593:24 530.07873:43 530.09919:40 530.11193:112 530.14057:84 530.18125:29 530.19564:22 530.22779:292 530.31977:94 530.36572:32 530.38280:168 530.47572:149 530.50241:22 530.51349:53 530.53834:64 530.57686:22 530.61464:55 530.63582:43 530.65234:43 530.66725:83 530.69565:67 530.71961:116 530.74173:74 530.77002:168 530.79000:82 530.81011:56 530.86605:112 530.88166:70 530.92511:106 530.96386:22 530.99427:96 531.00621:141 531.05537:65 531.08470:144 531.10042:22 531.12686:194 531.14256:47 531.15705:49 531.17240:173 531.19166:141 531.25167:22 531.27846:57 531.32681:183 531.39873:121 531.46408:197 531.48334:34 531.51923:22 531.53899:90 531.61249:78 531.63132:59 531.68522:22 531.70103:22 531.73490:22 531.75456:55 531.88308:100 531.90721:150 531.96248:79 532.01990:116 532.03519:43 532.07500:13 532.09323:73 532.10826:71 532.12577:73 532.16300:22 532.18078:51 532.20159:84 532.27139:107 532.31101:22 532.34968:53 532.42740:22 532.46695:22 532.48043:97 532.51781:22 532.53314:97 532.61383:113 532.62891:110 532.64552:22 532.71417:128 532.73538:106 532.78229:22 532.82596:37 532.86760:71 532.88741:115 532.93442:139 532.98225:167 532.99700:48 533.03246:93 533.04736:35 533.10678:200 533.13103:113 533.15540:22 533.16994:171 533.18480:22 533.20378:237 533.26397:22 533.28652:32 533.31352:113 533.39101:86 533.41171:274 533.43249:22 533.44493:22 533.46431:48 533.48850:49 533.50975:30 533.53332:135 533.55705:95 533.59730:33 533.63828:110 533.70173:22 533.78102:55 533.79746:126 533.81695:124 533.88441:119 533.92803:22 533.96877:22 534.04120:22 534.14367:59 534.18381:22 534.29522:149 534.31613:22 534.32877:275 534.35135:22 534.43626:22 534.45437:22 534.46909:22 534.49008:159 534.51372:94 534.52457:22 534.56647:22 534.59830:37 534.62047:22 534.64347:22 534.66244:83 534.71132:106 534.74539:22 534.78390:22 534.80088:18 534.83253:50 534.85419:149 534.91714:85 534.94586:22 534.98324:22 534.99812:110 535.04496:124 535.05728:43 535.07387:22 535.12756:134 535.14738:22 535.16211:139 535.18770:150 535.24876:286 535.28209:161 535.33899:22 535.37076:44 535.42768:143 535.45004:22 535.46151:151 535.51770:22 535.57486:311 535.59977:55 535.63818:22 535.66132:194 535.67293:38 535.68408:98 535.74639:39 535.77070:82 535.78364:90 535.82657:93 535.83655:22 535.85696:22 535.94905:255 535.98053:22 536.02421:65 536.09444:192 536.16909:35 536.21526:22 536.22862:122 536.25109:38 536.34701:126 536.39008:45 536.40353:31 536.43416:22 536.46180:74 536.48180:22 536.49786:76 536.52284:87 536.55540:156 536.59410:22 536.64748:22 536.69548:129 536.73819:22 536.78378:354 536.81194:22 536.83817:80 536.85081:53 536.86066:22 536.87079:22 536.90159:22 536.93109:68 537.00486:22 537.06614:22 537.11495:22 537.15292:14 537.19378:137 537.27046:22 537.28862:22 537.30749:27 537.32136:22 537.44877:24 537.49059:79 537.50956:52 537.58029:32 537.60652:22 537.63033:69 537.65194:22 537.66319:77 537.67487:57 537.72576:18 537.73484:22 537.76456:44 537.78368:22 537.85296:108 537.87536:77 537.88931:22 537.95064:22 537.98472:22 538.02334:22 538.04539:38 538.08923:22 538.12104:22 538.13577:60 538.19034:22 538.22570:105 538.25484:140 538.28372:53 538.32896:22 538.35169:22 538.39510:7 538.41760:22 538.46211:130 538.54488:22 538.55170:22 538.62141:92 538.66457:58 538.68744:141 538.74038:22 538.75569:99 538.77905:161 538.80075:91 538.81469:111 538.96889:22 539.00413:22 539.03095:46 539.05887:80 539.12403:22 539.15010:44 539.26340:22 539.30548:22 539.33367:129 539.38335:136 539.39761:96 539.41006:215 539.42948:103 539.44367:59 539.47184:179 539.51398:69 539.54219:90 539.55830:69 539.59234:96 539.67181:72 539.72965:51 539.75027:22 539.78099:22 539.82431:105 539.84066:88 539.90616:22 540.00517:22 540.09008:35 540.10760:22 540.12529:124 540.13947:22 540.15296:156 540.17817:22 540.23482:103 540.24760:22 540.30452:22 540.36599:22 540.40721:58 540.45146:90 540.52787:216 540.58053:138 540.61876:22 540.65568:178 540.66772:22 540.76264:28 540.78844:22 540.82164:56 540.86561:80 540.88980:22 540.93195:22 540.94806:62 540.96840:22 540.99159:21 541.12159:120 541.15294:22 541.17687:22 541.26936:248 541.31955:48 541.37609:103 541.45814:115 541.47313:22 541.57135:146 541.67030:22 541.76240:112 541.80459:59 541.85382:22 541.88477:59 541.92450:22 541.95871:22 542.00988:153 542.03485:56 542.05020:54 542.07579:88 542.19899:22 542.25698:28 542.37335:32 542.40077:104 542.45437:45 542.53747:41 542.54717:22 542.58468:79 542.65897:22 542.68567:54 542.69944:93 542.71571:103 542.79131:22 542.80615:34 542.82287:72 542.89671:72 542.97448:116 543.04936:75 543.10027:40 543.15134:130 543.18763:49 543.29135:84 543.30516:35 543.37680:15 543.42818:22 543.51660:126 543.56519:22 543.61543:22 543.63084:40 543.64768:128 543.72162:22 543.75299:91 543.76442:22 543.80167:107 543.91644:158 543.95357:55 543.99002:22 544.07558:13 544.11750:30 544.15743:55 544.23696:93 544.25548:78 544.38874:22 544.42813:65 544.44816:22 544.46931:151 544.51333:81 544.55878:141 544.57273:22 544.59824:31 544.65888:103 544.71559:22 544.83134:199 544.85600:95 544.95483:168 544.96594:22 544.99647:214 545.07271:44 545.20615:208 545.23676:153 545.28049:64 545.35987:68 545.37937:55 545.42082:60 545.51085:193 545.53713:103 545.57805:91 545.60980:13 545.62794:58 545.65076:22 545.66795:129 545.73221:30 545.74251:22 545.76358:80 545.79773:44 545.86493:22 545.94382:24 545.96621:99 546.03429:22 546.06290:22 546.09609:22 546.11311:34 546.13157:22 546.18765:22 546.19452:22 546.21970:22 546.26404:115 546.28852:58 546.33707:107 546.35706:22 546.43278:143 546.46078:141 546.47889:154 546.52282:67 546.54789:78 546.59862:22 546.62038:22 546.65008:75 546.73718:22 546.76447:130 546.80181:120 546.84024:22 546.92614:22 546.99616:86 547.03381:22 547.09681:22 547.13919:22 547.17585:22 547.25086:111 547.27336:81 547.29614:22 547.36527:77 547.40614:22 547.44243:109 547.48177:22 547.53001:65 547.66054:22 547.67648:34 547.72482:94 547.74633:91 547.79854:25 547.86585:74 547.97691:22 547.99777:70 548.04256:22 548.07258:119 548.13284:23 548.20961:146 548.32779:22 548.34296:68 548.37374:139 548.42479:77 548.43635:25 548.45049:22 548.46484:38 548.49293:22 548.58928:22 548.63931:149 548.65739:47 548.77385:51 548.81657:89 548.83347:94 548.89283:67 548.90577:144 548.95165:173 548.97210:117 549.04400:105 549.05789:143 549.08784:45 549.14231:22 549.24300:42 549.26397:22 549.30887:145 549.33710:130 549.36676:92 549.39641:12 549.41778:22 549.46506:77 549.52339:22 549.65198:22 549.69791:22 549.75208:51 549.83571:22 549.84902:44 549.86439:154 549.88853:22 549.91465:42 549.93218:22 550.13719:22 550.18378:38 550.20095:22 550.30435:22 550.36658:80 550.41968:116 550.43353:163 550.44566:22 550.48818:22 550.54334:22 550.61946:182 550.64957:112 550.68323:93 550.76555:48 550.80574:47 550.86855:101 550.94101:271 550.95250:22 550.97664:22 551.00384:66 551.01694:126 551.10769:22 551.14480:69 551.17908:153 551.23256:75 551.26100:51 551.27625:72 551.29615:105 551.32996:42 551.35606:22 551.36411:22 551.45381:22 551.49380:207 551.50671:22 551.53777:22 551.57121:100 551.63093:22 551.64014:22 551.65969:22 551.69075:22 551.72057:45 551.84490:22 551.91611:85 551.99557:57 552.03411:22 552.07312:96 552.14825:66 552.18089:22 552.31972:39 552.36388:87 552.39147:37 552.46403:22 552.53839:31 552.56083:98 552.57522:129 552.60678:22 552.65283:22 552.67633:120 552.72421:22 552.86531:71 552.90384:22 552.93995:48 552.95566:22 552.98473:60 553.02839:98 553.15398:90 553.18121:72 553.23094:22 553.38876:22 553.40604:22 553.46266:14 553.51253:64 553.60422:22 553.61733:53 553.70283:23 553.72359:60 553.75009:104 553.79441:57 553.89562:54 553.90703:57 553.96380:22 553.99436:46 554.01776:45 554.07220:259 554.09175:22 554.12840:96 554.16438:22 554.29612:134 554.32351:103 554.36066:50 554.42497:22 554.45178:112 554.52414:22 554.53798:22 554.65731:193 554.71189:42 554.77109:14 554.82813:12 554.84941:22 555.17246:22 555.23711:33 555.29040:76 555.30293:46 555.47038:56 555.62677:183 555.76307:45 555.82232:22 555.85811:22 556.06481:22 556.11264:124 556.15143:22 556.15836:22 556.26116:53 556.28133:17 556.34548:22 556.38360:22 556.41479:22 556.45404:319 556.50055:89 556.53956:22 556.57885:22 556.62506:22 556.65715:130 556.74986:22 556.78684:22 556.83769:22 556.90345:91 557.05382:22 557.06704:22 557.11161:22 557.14140:237 557.18097:22 557.24441:22 557.30236:22 557.46615:95 557.49661:22 557.54499:12 557.80212:122 557.87943:22 557.94999:22 558.10984:111 558.12897:68 558.17692:31 558.22997:22 558.28121:41 558.34338:22 558.42037:100 558.54591:22 558.61350:134 558.70796:22 558.74732:22 558.83646:22 559.02385:91 559.06486:136 559.10056:69 559.16763:22 559.25101:22 559.27417:22 559.33973:152 559.40589:151 559.45718:135 559.50260:54 559.63559:22 559.74630:22 559.77938:61 559.97707:50 560.02814:43 560.07825:22 560.15216:40 560.23588:22 560.30434:33 560.40621:89 560.41730:47 560.44155:19 560.48166:22 560.64894:137 560.73657:145 560.89731:44 560.93533:24 560.95597:22 560.99217:71 561.05805:22 561.18416:28 561.21002:22 561.24446:79 561.29153:196 561.30644:15 561.47143:23 561.53577:237 561.71018:22 561.73608:75 561.76938:22 561.91796:22 561.95116:55 562.02626:92 562.10020:52 562.16295:22 562.18311:24 562.20893:100 562.26281:22 562.42005:41 562.49741:22 562.55975:56 562.82850:22 562.90670:24 562.92712:38 563.00183:185 563.16781:22 563.23232:130 563.38674:226 563.43748:22 563.46555:78 563.55319:93 563.58978:22 563.61187:22 563.62931:22 563.65256:18 563.80771:28 563.97997:72 564.03051:22 564.04912:22 564.05835:16 564.07785:139 564.36320:22 564.50928:50 564.52144:22 564.57264:22 564.65615:155 564.79725:22 564.84963:22 564.87881:38 564.90434:22 564.95090:22 565.03363:110 565.08771:39 565.11138:67 565.16122:191 565.35257:22 565.50862:22 565.54986:53 565.60761:22 565.65777:62 565.67051:22 565.72083:59 565.79981:22 565.81624:108 565.88233:21 565.89631:29 565.92244:97 565.96990:22 566.20521:43 566.30748:22 566.54267:32 566.63632:28 566.69054:54 566.70649:22 566.72920:62 566.74901:22 566.77411:22 566.90355:84 566.99099:22 567.02572:53 567.03997:22 567.23089:200 567.30284:165 567.40389:22 567.47342:22 567.51814:34 567.53366:56 567.65473:22 567.68666:72 567.88371:94 567.90942:78 567.99597:101 568.01884:22 568.08187:22 568.12133:163 568.14374:22 568.16125:22 568.17382:245 568.23129:22 568.28159:127 568.31419:137 568.43678:22 568.45663:22 568.49340:34 568.51194:113 568.56753:45 568.62595:22 568.87122:22 568.99154:22 569.08128:72 569.15594:91 569.18815:78 569.31020:87 569.35958:22 569.43578:30 569.60311:76 569.61787:22 569.67047:22 569.82064:33 569.95866:145 569.97335:60 570.15995:58 570.25273:22 570.28431:22 570.34981:22 570.41821:92 570.48126:49 570.67288:105 570.69995:83 570.71241:159 570.88279:46 570.95465:22 571.00263:22 571.06700:22 571.08924:22 571.15127:22 571.17587:126 571.21096:22 571.24430:43 571.29386:34 571.40528:22 571.43923:22 571.44976:22 571.46732:22 571.64745:171 571.75118:35 571.78157:59 571.82003:41 571.84171:90 571.88873:63 571.94266:66 571.95446:22 572.00248:22 572.02122:22 572.12314:42 572.33986:22 572.46838:45 572.61640:22 572.82930:183 572.88168:125 572.94342:22 573.00907:22 573.05596:22 573.17320:22 573.28891:79 573.45581:22 573.47340:22 573.53633:116 573.56444:86 573.67229:20 573.78189:22 573.88161:22 573.93972:116 573.98428:65 574.17893:28 574.26937:61 574.28102:84 574.41958:56 574.44841:22 574.50994:13 574.53175:22 574.59515:22 574.69963:22 574.78417:22 574.80396:22 574.91121:36 574.98026:22 575.02770:51 575.04700:22 575.17253:30 575.20811:22 575.26578:80 575.36646:109 575.47735:44 575.54056:22 575.62986:22 575.69988:40 575.79555:22 575.91315:61 575.92242:36 576.03883:20 576.23514:22 576.27631:89 576.43346:30 576.51431:119 576.57260:22 576.61611:22 576.65609:22 576.75882:60 576.85721:22 576.93825:53 576.95250:22 577.07378:182 577.10661:22 577.13410:128 577.16661:22 577.32793:141 577.48156:41 577.49845:22 577.52552:22 577.55259:22 577.56083:22 577.61351:63 577.64545:42 577.88829:83 577.90573:22 577.96446:65 578.14829:22 578.18807:121 578.22732:111 578.40738:22 578.45921:22 578.46745:8 578.50633:22 578.99999:22 579.01766:22 579.14848:22 579.21561:51 579.42811:12 579.43845:22 579.69977:35 579.75757:40 579.78801:410 580.01626:59 580.08161:33 580.27701:11 580.58017:22 580.92742:116 580.97909:22 581.01687:22 581.46462:40 581.51042:22 581.82443:122 582.12049:112 582.28724:24 582.33740:22 582.38704:22 582.52651:22 582.85586:46 583.07273:22 583.16261:22 583.23929:72 583.32570:94 583.68902:22 583.72016:75 583.76370:65 583.92182:189 584.19153:131 584.80768:22 584.85860:22 585.16397:22 585.19727:156 585.22108:22 585.73759:68 585.84445:93 585.98789:75 586.00796:167 586.07086:22 586.22290:64 586.28666:22 586.35037:42 586.86786:22 586.97552:132 587.02115:43 587.20346:85 587.33718:23 588.28886:22 588.29956:150 588.33044:22 588.63156:90 588.75816:22 588.80807:22 588.82271:68 589.04644:129 589.12422:22 589.57542:100 589.76867:22 590.02864:40 590.19278:36 590.37777:22 590.39443:22 590.42061:22 590.45050:142 591.02575:143 591.23009:22 591.40396:22 592.00795:22 592.07088:110 592.16883:22 592.47396:22 592.73913:96 592.75398:55 592.77201:22 594.40310:22 594.50937:22 594.60013:22 594.96084:22 595.06118:22 595.43621:66 595.63053:174 596.45379:22 596.54350:22 596.63792:294 596.70712:105 597.16062:56 597.23797:65 597.46694:103 597.50081:22 597.81689:22 598.25047:282 598.38735:45 598.54063:19 598.61366:75 598.66977:22 598.76325:110 598.85192:22 599.10176:89 599.49447:22 600.01490:22 600.02713:22 600.28855:22 600.31241:60 600.47215:22 600.70437:75 601.34493:22 601.40140:143 601.81487:69 602.03508:64 602.09697:22 602.65675:159 602.70519:22 602.77915:126 602.91709:57 602.97463:98 603.32374:25 603.41504:32 603.52543:97 604.06217:22 604.65693:22 605.77259:22 606.12702:22 606.26363:87 606.34219:43 606.43452:22 606.61665:22 606.79697:33 606.90592:121 607.61757:38 608.34579:55 608.41161:22 608.73661:22 609.51990:169 609.95950:18 610.09431:22 610.69324:22 610.75860:22 611.56639:32 612.10002:109 612.20160:148 612.76696:22 613.18692:27 613.24063:22 613.60738:22 613.95318:22 615.16605:22 615.85970:95 616.65008:22 616.76645:211 616.81676:13 616.83529:131 617.23366:42 617.28629:22 618.05431:22 618.31245:22 619.00557:22 619.21273:22 619.68444:22 619.74662:22 619.79905:22 620.42331:34 620.61477:50 620.76697:93 620.87439:47 621.14134:62 621.16846:102 621.28010:22 621.70894:35 621.74533:54 621.76589:125 622.05565:27 622.21163:134 622.40492:38 622.75939:35 622.95748:38 623.47442:22 623.60528:22 624.27357:25 626.08756:192 626.81853:22 627.84399:22 628.30781:39 628.35581:22 628.40983:22 628.66276:22 630.25272:22 630.45458:114 630.67741:44 631.86930:22 633.22543:16 633.94918:29 634.28326:22 634.76347:38 634.91457:60 635.08882:175 635.50060:90 636.37068:22 637.16274:32 638.17818:22 639.18422:71 639.41721:22 639.45065:22 640.35378:22 640.98846:22 642.64109:22 644.55079:22 645.43380:22 647.05852:22 648.09915:22 648.75512:22 649.32656:22 650.49330:13 650.75751:22 651.26694:118 652.21267:87 652.98704:42 653.19848:22 653.30989:22 654.41530:19 654.88734:96 655.25910:22 657.31795:22 657.61933:22 657.79999:190 658.18963:22 659.16122:22 663.10297:26 666.35656:22 668.11498:22 669.29023:22 674.56622:22 676.33925:22 678.53106:83 679.28586:320 679.79396:22 679.87097:41 682.50752:22 688.28039:127 688.94276:57 690.12451:79 690.17189:34 692.82691:16 693.20947:22 701.58240:22 706.00632:22 708.55664:49 708.57068:29 709.25058:43 714.49523:22 715.34115:22 720.00264:22 726.54250:89 726.57798:208 726.60701:34 726.63469:22 727.57207:40 727.58555:22 728.55785:20 728.73764:22 747.46182:22 747.91413:45 749.85106:20 752.59102:109 752.62830:22 753.08520:22 753.58506:45 756.24146:22 759.21673:22 760.75652:115 764.57051:50 765.68612:22 769.08050:22 770.59240:22 770.61004:22 773.14542:20 774.92080:22 781.62776:20 784.60280:49 788.82160:23 789.07347:198 789.89897:23 793.74939:23 793.96741:23 794.86313:29 794.88673:23 794.94300:22 794.95885:157 794.99363:280 795.02661:26 795.03887:23 795.05995:57 795.10377:79 795.15646:23 795.17638:74 795.21932:9 795.33619:19 795.47643:23 795.61733:23 796.06417:25 796.09445:45 796.20591:23 796.30211:42 796.36812:92 796.38142:23 796.40077:23 796.46850:23 796.49993:62 796.54363:17 796.55985:14 796.61501:23 796.66592:43 796.75681:16 796.81569:43 796.83619:23 796.88596:23 796.90595:80 797.02120:92 797.03671:44 797.12400:45 797.15338:26 797.18046:23 797.20811:23 797.65907:52051 798.66016:2674 798.70685:258 798.79656:818 799.37400:65 799.46779:23 799.59763:15 799.66721:23 799.72672:55 799.74179:23 799.79415:11 799.82648:23 799.84047:57 799.96499:23 800.13399:23 800.14959:26 800.20946:23 800.34596:23 800.53934:23 800.58929:23 800.70122:23 800.74780:23 801.12784:23 801.45751:23 801.49356:23 801.53549:6 801.65856:23 801.80000:23 802.06074:23 802.44914:23 802.59481:23 803.22484:23 803.26787:23 803.34560:23 804.54536:23 804.72734:23 806.03393:7 810.17698:23 811.64808:23 811.66784:23 812.54185:59 812.61170:483 812.66941:90 812.69217:45 812.72021:23 813.56651:23 813.60096:28 813.61879:30 813.64334:23 815.18491:23 833.12182:23 838.92760:23 844.73360:23 846.40265:23 848.22881:20 848.71552:75 856.03309:20 871.64846:30 871.68976:2193 871.72427:38 872.68434:100 872.70815:70	474.612	416.484	573.223	563.056	654.807	659.744	516.683	633.074	469.55	1224.27	700.637	832.209	524.933	483.846	470.861	583.575	600.996	628.076	572.655	733.397	828.901	832.189	597.257	623.15	1106.09	673.849	962.929	617.569	494.472	756.263	620.326	557.532	658.741	666.967	803.538	736.344	725.126	678.205	555.536	921.25	790.697	860.566	524.793	473.784	832.878	513.375	456.204	566.119	526.466	446.467	589.649	431.868	432.408	486.918	650.338	792.747	924.514	485.005	424.112	807.337	488.106	625.869	539.769	919.039	493.213	604.216	711.651	684.198	914.289	622.768	612.2	735.616	652.956	857.504	610.485	511.899	520.861	450.398	789.2	572.151	79.236	54.4536	84.1707	272.402	28.2265	22.4243	129.499	128.816	220.186	130.973	51.0915	68.2888	87.5692	65.3303	194.279	54.9726	71.7551	31.6285	137.122	205.94
1174	12.656	869.673	SM 42:3;O2|SM 25:0;O2/17:3	[M+CH3COO]-	null	0.01	TRUE	11.31	869.675	C47H91N2O6P	SM	VQGOUWQMKQHIHD-UHFFFAOYSA-N	O=C(NC(COP(=O)([O-])OCC[N+](C)(C)C)C(O)CCCCCCCCCCCCCCCCCCCCCC)CCCCCCC=CCC=CCC=CCC	410	FALSE	TRUE	TRUE	o; Normalized unit: pmol_per_10E6_cells; Annotation method: Msp20230802111825_NCDK-TUAT_converted_dev_1	FALSE	FALSE	1174	0	0	0.99	0.36	0.58	0.92	5	2	2.38	457.91	869.67291:2574 869.76606:10 869.80295:10 869.82795:19 870.49340:16 870.67463:1286 870.75310:27 870.77010:24 870.81037:18 871.16986:10 871.26925:18 871.37056:17 871.41003:17 871.55856:22 871.62624:247 871.67752:337 871.74124:18 871.77165:30	59.01388:110 59.37320:35 68.62646:35 78.95973:181 85.52183:29 96.96719:20 122.98652:76 124.99850:20 128.80623:20 152.99106:20 156.95817:64 167.50047:12 168.04294:1101 168.05813:17 168.07140:20 168.08093:20 169.04050:14 207.08127:21 219.32969:21 224.07460:20 226.16837:47 255.22586:21 255.23109:12 281.24457:21 281.25771:21 282.24664:20 283.26265:87 284.26522:21 303.23061:40 304.23724:21 305.24717:252 305.28372:21 305.30382:37 307.25929:20 332.26336:20 351.67442:39 357.08304:21 360.03854:21 363.30601:35 365.33688:21 365.35207:6 367.09342:21 380.21198:21 394.11970:21 417.24093:20 419.25749:21 432.08531:51 437.26495:20 442.39939:21 447.29772:21 448.05089:21 449.29560:21 449.30634:10 449.31508:21 458.91101:32 462.41244:33 480.67307:22 488.16226:22 496.40336:104 499.33277:22 501.32650:7 503.08252:22 503.79348:22 504.03864:22 504.86582:22 505.68155:22 506.28304:22 507.51909:22 507.94616:22 508.27734:22 508.33414:42 508.49270:52 509.87737:22 510.20034:22 510.26450:22 510.31850:56 510.40903:38 510.56545:22 510.64513:22 510.80561:22 510.85100:22 511.07241:22 511.13330:22 511.15888:63 511.24595:76 511.53309:22 511.75427:23 511.83885:22 512.07002:77 512.23371:85 512.25152:38 512.35105:71 512.77188:45 512.83035:27 512.91139:81 513.13755:96 513.22443:47 513.32071:121 513.59896:110 513.64352:22 513.92953:18 513.93592:22 514.10408:113 514.20824:22 514.62145:22 515.10180:44 515.22156:22 515.41782:150 515.49344:45 515.63302:169 515.65631:22 515.70816:85 515.85984:22 515.93326:22 516.02448:22 516.09281:30 516.14782:132 516.19218:70 516.21652:37 516.46235:39 516.55780:37 516.65881:22 516.76701:174 516.80785:101 517.07980:41 517.20107:22 517.22498:198 517.39934:22 517.47844:22 517.51632:22 517.65337:22 517.83200:57 517.87906:28 517.90860:33 517.92640:22 517.93921:104 517.98433:279 517.99701:10 518.05482:100 518.11923:22 518.42417:98 518.49870:78 518.61542:204 518.87867:22 518.95780:177 519.08730:22 519.20335:22 519.22478:129 519.26026:22 519.31049:22 519.32285:422 519.33615:22 519.36517:22 519.62191:22 519.66656:22 519.72410:66 519.73579:52 519.74896:90 519.91515:51 519.93119:22 519.94683:22 520.08528:64 520.18327:39 520.19589:22 520.21364:181 520.31441:383 520.35228:22 520.57797:22 520.61009:91 520.64885:130 520.70983:22 520.72530:142 520.80371:22 521.07869:22 521.10105:22 521.26764:22 521.28939:65 521.33995:42 521.38307:37 521.50883:49 521.96993:11 522.06630:22 522.13682:68 522.25207:22 522.39499:117 522.63646:43 522.81742:22 522.87625:70 522.90701:22 522.98765:22 523.02797:22 523.08222:27 523.09727:35 523.23183:22 523.36627:22 523.68248:58 524.14411:22 524.17551:22 524.27573:101 524.32128:22 524.41549:22 524.48295:30 524.50521:22 524.55370:74 524.66113:22 524.81928:116 524.86831:64 524.89307:87 525.21266:126 525.41869:24 525.55411:35 525.65549:22 525.74982:22 525.80260:22 525.81607:22 526.22718:22 526.28560:22 526.34126:203 526.40807:22 526.61372:22 526.64537:56 526.67328:22 526.88460:22 526.95093:22 527.80015:32 528.08251:22 528.13974:36 528.22174:96 528.26147:22 528.54854:22 528.69942:22 528.86835:22 528.92467:22 529.28515:22 529.45210:37 529.58039:22 529.66915:26 529.74630:64 530.08768:22 530.24279:140 530.30107:59 530.32562:22 530.45860:155 531.02171:22 531.74875:22 532.15373:117 532.76112:22 532.84943:86 532.96244:119 532.99552:49 533.46927:113 534.03585:22 534.25543:22 534.28376:66 534.52261:22 534.74416:30 535.20516:25 535.53874:22 535.58068:22 535.62266:111 535.74277:22 535.96270:22 537.21387:49 537.30482:22 538.02726:91 538.12730:22 538.35251:41 538.87795:240 538.96693:22 539.04652:22 539.10124:156 539.25683:79 539.70394:22 540.59402:22 541.03980:81 541.51675:22 541.81196:20 541.90792:76 541.94138:59 542.18676:56 542.43799:22 542.55953:53 542.99284:75 543.94641:20 544.10229:22 544.47067:43 544.49191:22 544.53991:22 544.57548:64 545.07557:118 545.14493:69 545.70279:22 546.05980:22 546.29762:81 546.52729:50 546.57262:22 546.78904:22 547.13838:22 548.13547:22 548.55355:68 548.67909:22 548.93772:89 549.28726:22 549.43277:112 549.95549:22 550.55517:22 550.85686:86 551.25170:112 551.39665:22 551.54524:36 552.81608:54 553.09199:42 554.45986:197 554.65817:42 555.22775:72 556.36317:22 556.78373:22 557.02297:22 557.99350:95 558.48609:22 559.09643:43 559.18884:22 560.55623:22 560.69075:22 561.15238:22 562.37002:117 563.22630:22 563.45503:80 563.51517:127 563.56341:22 563.57892:43 563.89810:88 564.83007:68 565.06480:42 565.49036:22 566.01339:22 566.56301:52 567.17214:20 567.27657:109 568.31223:22 568.45001:22 568.66055:19 568.77116:22 569.34946:22 572.49376:78 574.63967:143 575.26353:130 575.45168:22 577.36823:22 578.06120:23 581.10051:53 584.39744:88 586.01320:22 588.07907:22 590.52743:58 591.33295:20 594.71712:92 596.59420:22 598.58755:22 599.25449:73 601.05960:22 602.19959:22 604.15894:22 605.64290:22 612.64139:22 613.05966:65 619.69715:22 620.63626:22 627.19064:22 629.55019:22 654.26157:22 665.31114:225 668.97670:22 669.32002:22 678.05151:22 678.82964:22 683.22616:22 706.53691:26 724.53991:12 724.55571:13 724.56652:22 750.06419:48 750.56678:34 750.58568:22 783.57398:22 783.59057:22 792.92824:23 792.96478:24 792.99720:23 794.23475:23 794.24442:23 794.34517:23 794.60173:14 794.62264:23 795.04928:23 795.14866:16 795.25134:55 795.63569:10786 796.57703:22 796.59092:102 796.63826:1706 796.70954:78 796.73490:45 797.18975:23 800.02140:23 810.58965:76 810.62593:18 810.66738:23 811.59129:7 867.85604:23 869.63190:25 869.67526:303 870.60567:31 870.62202:37 870.64077:83 870.66015:41	7.22753	7.5353	8.37178	7.36655	7.89262	9.35802	7.14329	9.07349	10.6234	16.9635	14.3618	19.6986	7.81364	8.78051	8.41375	7.12683	8.09667	8.67994	7.78471	7.0021	8.74425	7.58647	7.03199	7.17156	21.4444	16.979	22.7772	8.26054	8.59316	8.56004	6.9961	5.22031	7.45148	6.68019	8.09042	6.87068	7.76986	7.50902	5.97825	14.1054	15.8198	15.2736	6.0053	6.41719	9.15006	6.31114	6.06455	7.04868	6.56301	6.55461	7.70995	5.15163	6.66836	6.44537	12.2924	11.9194	11.7491	5.68977	5.55282	8.24111	7.71153	8.20573	8.94672	17.008	8.33597	7.96781	7.84369	7.26334	20.4002	8.47125	6.55596	7.21376	7.08571	15.0662	7.19085	6.47479	6.94252	6.08845	11.987	6.49456	0.59213	1.032	1.74349	2.66872	0.488106	0.784529	0.872571	0.288407	3.03685	0.183227	1.17891	0.76516	0.967917	0.875799	1.70918	0.512067	0.664627	0.818939	0.277906	1.5141
1216	14.201	901.733	SM 44:1;O2|SM 24:0;O2/20:1	[M+CH3COO]-	null	0.03	TRUE	13.27	901.738	C49H99N2O6P	SM	UCVFJJRSTUJXQG-UHFFFAOYSA-N	O=C(NC(COP(=O)([O-])OCC[N+](C)(C)C)C(O)CCCCCCCCCCCCCCCCCCCCC)CCCCCCCCCC=CCCCCCCCC	410	FALSE	TRUE	TRUE	o; Normalized unit: pmol_per_10E6_cells; Annotation method: Msp20230802111825_NCDK-TUAT_converted_dev_1	FALSE	FALSE	1216	0	0	0.99	0.32	0.48	0.93	5	2	2.35	537.38	901.73508:3464 902.73783:1436 902.78770:154 903.74042:665	59.01404:196 59.02245:20 61.09298:64 61.98747:32 71.01265:12 77.03595:20 78.95825:83 85.46367:21 89.02221:20 105.85308:20 107.03263:22 119.03214:13 121.02325:20 122.98399:52 122.99399:12 141.01393:20 165.01825:22 165.04232:20 166.02143:20 166.04659:20 166.06239:10 167.03076:12 167.05262:61 167.06125:20 167.06877:20 168.02283:20 168.04218:236 168.05482:20 169.04297:17 253.21177:10 268.44993:21 281.24403:32 282.94527:20 337.30646:17 363.98685:21 365.34184:51 395.38803:10 398.31003:21 424.31596:21 440.42154:21 483.30313:20 524.29473:22 525.08639:19 525.17038:73 525.97144:22 526.23317:22 526.94569:22 527.29254:67 528.34291:22 528.71671:22 530.17040:22 530.68135:22 530.82013:22 530.86075:22 530.89912:22 531.11828:215 531.34494:22 531.88789:76 532.40510:39 532.85537:22 532.92320:22 533.03966:22 533.18101:22 533.22964:22 533.30251:29 533.41086:28 533.61146:62 533.68416:68 534.77201:71 535.17242:48 535.30914:22 535.42335:76 535.75455:22 535.78245:51 535.84184:22 536.05131:99 536.23190:22 536.25004:22 536.64819:22 536.78774:22 536.97646:112 537.05556:22 537.19290:22 537.28831:26 537.44606:22 537.56922:14 537.72313:22 537.87532:22 538.10478:22 538.29338:22 538.57862:22 538.65932:22 538.69342:22 538.90223:39 538.91814:58 539.20740:72 539.24600:22 539.30172:22 539.47140:59 539.52551:79 539.62794:61 540.19718:22 540.22108:22 540.31491:110 540.48520:22 540.55504:146 540.62503:39 540.68094:70 540.87296:37 541.06546:55 541.24490:22 541.58195:98 541.63919:22 541.95496:22 541.98689:22 542.09179:22 542.28490:57 542.31644:22 542.35608:91 542.39856:22 542.98270:22 543.11509:22 543.13733:46 543.21809:104 543.87426:186 544.07704:30 544.38054:72 544.43300:22 544.50214:75 544.54038:60 545.03768:20 545.21062:161 545.52145:215 545.63902:22 545.76395:22 545.91041:22 546.48751:150 546.78728:22 547.38180:22 547.78176:22 547.98238:22 548.45367:22 548.70723:50 549.46930:184 549.72866:22 550.10551:31 550.40405:22 550.50861:22 551.43223:106 551.49596:80 551.89414:22 552.01955:22 552.31992:22 553.06830:22 553.20537:22 553.75612:22 554.23795:22 554.65772:22 555.00416:89 555.04604:18 555.19534:22 555.40076:22 556.75319:14 556.96023:61 557.14032:22 557.29549:66 558.04971:62 558.97397:84 559.58569:155 560.31571:22 560.86676:27 561.46631:22 562.15055:93 562.25686:22 562.98755:22 562.99568:8 563.13281:22 563.33520:127 564.38751:34 565.31752:22 565.36052:46 566.39630:22 567.22415:22 568.07594:22 568.10878:158 568.25608:54 568.44136:22 569.44189:41 569.68685:92 570.79896:22 571.04353:22 572.02264:116 573.76803:100 573.97074:20 574.22811:72 575.25154:22 576.09931:18 576.10817:22 579.50646:38 579.89367:29 580.58491:22 582.67313:22 582.84579:96 583.49859:22 584.18968:22 585.96660:22 586.13259:22 586.46389:155 586.82998:22 587.13005:81 587.25721:161 587.29276:22 589.03517:22 589.56724:12 589.81159:22 590.05224:90 590.77733:128 592.82342:22 592.84131:22 593.41681:13 593.55369:34 595.32898:22 599.04190:135 601.32914:16 603.76886:82 606.77252:22 607.35655:22 615.72772:22 618.03520:22 622.29045:22 622.79174:141 625.87153:22 628.39925:20 629.43607:112 634.11235:22 635.57584:22 646.05922:269 656.83412:22 676.66246:22 677.65554:6 678.67554:22 679.66731:32 695.75396:60 756.58667:22 756.61092:22 782.64479:23 813.63171:23 814.57810:11 825.66744:23 826.67374:23 827.62881:22 827.69363:6003 828.65966:63 828.69901:1182 828.73632:239 828.78887:23 828.83258:23 839.77610:63 841.70201:36 841.72277:79 842.63903:53 842.65923:78 842.67617:52 842.69491:17 842.72477:23 843.64814:10 843.65699:23 901.56737:20 901.63796:23 901.69197:68 901.72589:336 901.75834:81 902.73296:90	4.07116	3.75287	5.25922	4.29667	3.98058	4.886	2.98809	4.9936	4.55929	3.93922	1.17425	4.5035	3.49641	4.84408	3.91609	2.44836	3.28852	3.30685	3.01936	3.70581	3.54662	2.71812	3.09739	2.67421	6.97185	5.64714	6.11017	4.23104	4.8077	4.58281	3.98557	2.53165	5.90418	4.11008	5.72838	4.76777	5.13084	2.74613	3.41339	3.72626	4.91596	5.31688	3.31899	2.27796	4.46007	3.17297	4.0474	4.67774	2.31958	3.81763	3.70731	3.84331	3.64371	4.14114	7.51287	6.36583	4.96017	3.09466	3.7099	6.06361	4.36108	4.38775	4.18033	3.20566	4.08553	3.01457	3.42393	2.82991	6.24305	4.54052	4.14046	4.86874	3.76345	4.65303	3.35234	3.96604	3.28151	3.87605	6.27963	4.28939	0.793924	0.45953	1.0551	1.78173	0.689622	0.490445	0.359292	0.232681	0.672281	0.290646	1.69159	0.813863	1.23029	0.827265	1.09144	0.755678	0.834874	0.250324	1.27853	1.56701
1213	13.742	899.718	SM 44:2;O2|SM 24:2;O2/20:0	[M+CH3COO]-	null	0.83	TRUE	13.15	899.722	C49H97N2O6P	SM	GUKHEMNBVIXKCD-UHFFFAOYSA-N	O=C(NC(COP(=O)([O-])OCC[N+](C)(C)C)C(O)C=CCCC=CCCCCCCCCCCCCCCC)CCCCCCCCCCCCCCCCCCC	410	FALSE	TRUE	TRUE	o; Normalized unit: pmol_per_10E6_cells; Annotation method: Msp20230802111825_NCDK-TUAT_converted_dev_1	FALSE	FALSE	1213	0	0	0.99	0.43	0.67	0.92	5	2	2.41	775.77	899.71984:1541 900.72215:1124 900.78660:60 900.80823:54 901.71983:395	59.01271:62 61.98751:38 68.01339:20 73.95171:20 78.95961:135 83.02432:20 122.98266:38 124.99762:20 141.01134:20 153.01514:20 159.89145:20 160.89073:8 164.35443:20 168.04220:550 169.04361:20 182.05786:20 188.55811:76 290.03134:21 350.67605:33 367.70614:21 449.27318:21 449.30448:10 486.13887:513 495.57805:55 499.36514:22 518.09994:22 520.91516:22 522.24281:22 525.01106:30 525.11264:85 526.33363:22 527.87301:43 528.02291:124 528.04332:113 528.18015:22 528.78964:41 528.93904:22 528.98522:18 529.14406:22 529.33672:22 529.62634:22 529.69735:22 529.83830:173 529.88516:48 530.24451:18 530.51260:22 530.71900:36 531.06008:47 531.33832:42 531.35895:22 531.40387:88 531.93599:22 531.99586:22 532.17144:50 532.49752:22 532.62636:22 532.72331:132 532.77444:22 532.87392:22 533.16903:22 533.42971:16 533.49137:22 533.54793:22 533.83644:22 534.08621:114 534.11936:22 534.14407:95 534.16883:99 534.38199:22 534.42170:64 534.45445:22 534.65209:65 534.67412:22 535.30057:100 535.43879:22 535.51547:47 535.72100:22 536.14390:22 536.24288:72 536.26978:22 536.31288:22 536.35563:82 536.78435:116 536.81724:61 536.84917:22 536.89374:22 537.17293:22 537.19450:22 537.54871:22 537.79059:22 537.81540:81 537.90417:22 537.94279:22 538.00408:102 538.08038:35 538.23703:22 538.30862:22 538.33915:62 538.44498:22 538.49271:22 538.53931:22 538.75072:22 539.04177:62 539.05742:89 539.14070:22 539.35905:22 539.39773:22 539.44891:22 539.81069:22 540.28870:22 540.31312:81 540.33993:22 540.36832:98 540.45606:22 540.53804:22 540.89696:52 540.91043:17 541.07105:22 541.47896:22 541.66562:74 541.83731:27 542.03210:25 542.16295:22 542.27471:22 542.55758:22 542.60979:89 542.74810:22 542.76832:50 543.14181:22 543.21059:140 543.50596:22 543.84740:22 543.93756:35 544.28035:22 544.34837:23 544.37862:22 544.63575:22 546.02272:120 546.61712:22 547.11990:22 547.14167:22 547.16505:10 547.22160:77 547.37486:40 547.71689:22 548.13227:54 548.47573:64 548.50804:22 548.82940:173 549.01013:48 549.61660:22 549.63024:39 549.95536:22 550.08974:22 550.46835:167 550.50678:22 550.80044:46 550.83547:22 551.21599:22 551.67993:37 551.85797:42 552.38575:92 552.54179:64 552.57247:22 552.73114:22 553.81697:27 554.09661:22 554.68471:22 555.06887:22 555.65633:22 556.07894:22 556.67947:419 556.82178:22 557.11420:20 557.81609:22 558.03931:23 558.05208:22 558.74182:22 559.01106:105 559.17668:45 559.61735:22 560.83565:22 561.09432:22 561.23489:27 561.40746:12 561.50855:22 563.23439:22 563.71162:44 563.80871:22 564.75570:22 564.89839:100 565.12226:48 565.29935:22 566.00424:90 566.20680:22 566.31868:22 566.38900:75 567.07649:22 567.17446:22 567.78818:131 568.01454:22 569.68956:22 570.51045:22 570.87899:20 571.43027:22 571.64439:11 571.85180:22 572.22122:67 572.50081:22 572.92700:68 573.84449:22 574.11671:22 574.80706:25 575.49053:41 575.50928:22 576.04877:27 576.32802:70 576.93267:73 577.10372:114 579.13599:22 579.18078:22 581.96569:22 582.36273:22 582.52466:22 582.54475:22 584.32628:22 587.30391:22 587.84050:22 588.33931:22 589.96075:22 590.67939:32 591.59689:201 592.13010:22 592.71499:9 593.88144:24 594.08740:82 594.76997:31 601.61947:22 601.96485:38 602.96682:22 606.64741:71 607.59602:22 608.40270:22 610.49723:55 618.99789:22 620.86245:104 621.41892:22 629.11863:50 629.56043:22 639.27257:12 652.20496:22 665.93138:53 669.36428:66 670.20779:234 674.73121:113 729.59521:22 736.59476:10 745.22823:22 754.59680:20 755.59926:22 777.56760:20 780.62009:23 798.86682:23 812.61272:20 814.67692:23 814.69563:23 822.89859:149 822.95466:70 823.27731:23 824.41030:23 824.85613:23 825.67946:10224 826.58228:59 826.63532:54 826.68271:1258 826.72563:114 826.76453:23 826.84302:22 834.43153:23 839.64557:23 839.66693:26 839.68437:23 840.06778:21 840.58975:23 840.63544:102 840.68507:16 840.70502:12 841.65635:49 878.71273:117 899.56905:23 899.67225:101 899.71113:439 899.74904:12 899.77207:34 900.68711:23 900.69689:22 900.72328:26 900.74417:27	19.8049	17.8779	26.6957	21.6279	25.3422	25.5159	20.1278	26.9391	21.777	31.8332	20.6599	25.8244	19.9727	21.3789	21.0947	22.4478	21.0371	24.5295	22.0147	24.1408	32.0146	26.7674	22.4449	22.4355	45.5774	32.604	38.4951	26.4106	23.4758	30.8444	24.5346	18.4172	25.0979	25.1247	31.1467	27.2118	27.5239	22.8034	20.9715	27.0779	27.2845	32.6946	19.5936	16.6553	32.0192	18.7416	19.1038	24.2204	18.7491	18.7686	24.144	19.3635	18.5292	19.771	27.9794	28.7446	32.9465	20.6197	17.7123	32.7387	21.4595	24.162	22.9479	26.1058	20.8154	22.6714	26.0567	23.8826	38.8922	26.9103	22.6832	27.8277	23.7663	29.019	22.756	20.6886	20.5539	19.2212	29.8901	23.6902	4.63595	2.19634	3.55342	5.59199	0.743517	1.75689	5.26804	2.49831	6.4958	3.70962	3.70517	3.0579	3.38068	3.18486	8.15558	3.064	3.10915	0.633038	2.67436	7.96988
1211	13.406	897.703	SM 44:3;O2|SM 25:2;O2/19:1	[M+CH3COO]-	null	0.03	TRUE	12.7	897.707	C49H95N2O6P	SM	MGQWSGIHLROKFE-UHFFFAOYSA-N	O=C(NC(COP(=O)([O-])OCC[N+](C)(C)C)C(O)C=CCCC=CCCCCCCCCCCCCCCCC)CCCCCCCC=CCCCCCCCCC	410	FALSE	TRUE	TRUE	o; Normalized unit: pmol_per_10E6_cells; Annotation method: Msp20230802111825_NCDK-TUAT_converted_dev_1	FALSE	FALSE	1211	0	0	0.98	0.34	0.68	0.92	5	2	2.39	1061.14	897.70308:5709 898.65601:893 898.70568:3056 899.65606:571 899.71097:1536	59.01348:136 59.02041:25 69.50457:17 78.95881:245 84.01544:141 118.16472:20 122.98395:161 123.00015:38 123.87851:20 124.99964:7 132.75122:20 140.77306:18 152.99319:39 157.12325:100 157.13039:8 158.12299:22 158.97640:20 159.08001:39 168.04220:1008 168.06407:20 169.03305:20 169.04411:23 182.05844:20 188.03012:20 196.48040:49 212.36634:20 217.04008:7 219.13698:10 219.17520:21 220.14566:20 222.31843:54 224.94210:17 227.20191:43 232.13897:63 243.32680:21 255.22996:20 264.28455:146 281.24901:34 282.25021:21 283.26404:124 287.34468:63 305.24293:65 306.24893:48 310.27190:20 311.28073:18 311.29159:16 311.29802:21 331.25976:20 332.25705:21 333.26121:21 333.27130:38 333.28266:39 333.29915:21 334.27565:21 335.29364:44 340.85642:10 345.84176:21 348.06935:62 350.90520:28 361.30639:13 365.35598:21 368.87125:21 372.45032:40 386.82038:21 391.34778:21 391.36645:21 393.36313:20 393.37535:41 396.75811:26 407.02406:136 417.24799:21 419.24915:34 437.26163:30 447.28763:21 449.31102:23 465.31078:25 477.39637:104 486.49144:50 489.96233:22 518.06819:22 518.75508:22 519.04361:58 522.19861:22 522.21652:22 522.46110:35 523.03696:77 523.12120:22 524.09118:62 524.88803:22 524.91159:22 525.13301:77 525.24041:22 526.10052:22 526.63432:27 526.79497:22 527.09515:80 527.17272:22 527.33041:94 527.39210:17 527.59623:182 527.72836:22 527.78911:22 527.86028:77 527.90041:178 528.06900:46 528.29104:22 528.38560:22 528.40924:22 528.51169:22 528.53810:209 528.55222:22 528.60935:118 528.85402:22 528.92099:62 529.03076:69 529.10182:22 529.15590:22 529.20829:31 529.27371:49 529.29820:57 529.33279:22 529.35476:27 529.39589:22 529.58499:24 529.89745:22 530.10949:62 530.51317:22 530.53912:22 530.57389:154 530.64629:22 530.65965:105 530.69819:63 530.90806:22 530.92611:22 531.02583:126 531.30309:22 531.36518:22 531.43743:22 531.57006:31 531.68113:50 531.73378:22 531.85158:85 531.89817:22 531.95845:121 532.03033:22 532.06535:22 532.14065:47 532.15459:22 532.17267:22 532.19311:34 532.21108:22 532.24200:97 532.26871:22 532.32357:22 532.35845:16 532.52183:22 532.63573:52 532.71484:53 532.88341:95 533.00226:22 533.10402:22 533.24987:54 533.26933:117 533.34830:22 533.50666:22 533.53815:125 533.78271:22 533.83136:22 533.88455:22 533.98753:22 534.06585:197 534.14779:136 534.19126:22 534.24728:183 534.27813:31 534.50073:34 534.51481:19 534.59278:41 534.67039:68 534.68949:10 534.81392:81 534.87629:22 534.97292:80 535.05300:22 535.09372:94 535.11424:63 535.13609:26 535.17032:114 535.23880:22 535.26486:22 535.32013:85 535.37478:22 535.38532:76 535.50057:22 535.64199:107 535.76828:88 535.80054:22 535.83086:35 535.96845:76 536.02124:99 536.03705:75 536.10094:22 536.15583:22 536.21704:96 536.24542:22 536.43452:24 536.48003:62 536.54749:80 536.65377:22 536.74227:22 536.77064:22 536.84842:84 536.88576:34 536.95109:33 536.96695:22 537.05051:54 537.07455:242 537.19144:58 537.23935:22 537.27880:75 537.30589:14 537.35252:50 537.44370:22 537.49593:22 537.52628:43 537.54297:21 537.66285:22 537.74724:150 537.79913:177 537.90384:65 537.91201:77 538.06833:22 538.09209:85 538.24598:51 538.27946:77 538.32743:40 538.37351:184 538.40579:22 538.48875:22 538.60507:24 538.62818:37 538.65788:90 538.69447:22 538.72857:22 538.76836:22 538.88090:22 538.90740:106 538.92411:22 538.96731:22 538.99687:22 539.11968:22 539.19928:22 539.27889:22 539.33250:258 539.38694:22 539.43830:137 539.47912:16 539.59220:24 539.64403:22 539.71713:232 540.01069:38 540.06170:29 540.23579:22 540.34279:22 540.45323:22 540.55456:22 540.59641:125 540.72038:90 540.75394:89 540.81252:44 540.92873:28 540.94201:123 541.06708:22 541.10375:139 541.17075:22 541.30747:22 541.35077:22 541.43235:17 541.78252:78 541.81915:157 541.86785:61 541.90585:22 541.93321:22 542.01666:22 542.12362:22 542.17211:11 542.25148:210 542.43200:107 542.63608:130 542.69582:224 542.71705:43 542.75385:29 542.77113:50 542.78064:22 542.80802:22 542.95126:110 543.10131:22 543.12206:55 543.25852:50 543.33074:22 543.35843:57 543.39671:20 543.61503:22 543.71259:63 543.74863:22 543.76320:22 543.83179:102 543.85008:34 543.95534:72 543.98755:234 544.01042:153 544.15184:22 544.21353:22 544.25238:22 544.26837:22 544.30816:92 544.36778:22 544.53005:22 544.65005:22 544.69302:97 544.72440:59 544.78036:22 545.05474:22 545.13821:22 545.21482:22 545.26126:41 545.29830:22 545.39926:131 545.81878:22 545.84968:22 546.03163:160 546.15262:73 546.24452:50 546.34523:22 546.47590:131 546.58794:22 546.61542:22 546.63145:22 546.66029:127 546.69341:307 546.78245:108 546.88265:58 546.94066:11 546.94982:22 546.97731:22 547.14913:22 547.17204:22 547.36338:22 547.38858:22 547.44254:48 547.61892:22 547.63824:117 547.67864:43 547.71061:22 547.76219:22 547.83375:40 547.90107:70 548.01324:22 548.06139:22 548.09681:124 548.38920:73 548.61072:22 548.80972:94 549.04211:22 549.13163:22 549.21082:22 549.31641:22 549.33937:22 549.45772:91 549.48349:86 549.54565:23 549.68723:22 549.81097:141 549.83118:81 549.84685:22 550.12824:22 550.16047:61 550.25805:22 550.39638:30 550.59011:22 550.73477:26 550.75216:22 550.80304:63 550.82342:22 551.00317:28 551.02343:22 551.04169:113 551.34583:188 551.36608:22 551.42148:83 551.76634:22 551.78581:97 552.43032:22 552.74462:22 552.78607:22 552.94652:64 552.98643:151 553.01605:49 553.18915:22 553.26979:22 553.48177:22 553.61219:51 553.65922:22 553.92453:29 553.94321:153 554.12426:12 554.18483:22 554.24672:79 554.72799:22 554.74990:22 554.76552:84 554.81017:66 554.88026:22 554.95430:122 554.97947:22 555.38913:22 555.41452:22 555.56944:49 555.80581:14 556.01656:143 556.21191:10 556.22506:48 556.28271:55 556.53698:147 556.55960:96 556.58719:139 556.97975:157 557.75608:35 557.86835:25 557.92356:29 557.97748:22 558.00987:22 558.12210:22 558.23665:22 558.40676:22 558.42180:22 558.57935:74 558.72274:22 558.78170:9 558.82005:83 559.32487:22 559.47619:56 559.67704:22 559.82371:140 559.90764:105 560.20795:193 560.47097:22 560.59504:22 561.34705:93 561.43378:87 561.88803:123 561.91540:22 561.95255:22 562.01689:78 562.15918:197 562.46350:22 563.47910:20 564.02224:56 564.17131:136 564.31973:33 564.65040:22 564.69852:28 564.81954:137 564.83999:114 564.88433:22 564.96233:22 565.04998:96 565.12065:22 565.30578:22 565.33373:22 565.40108:183 565.77641:126 566.43072:158 566.51044:22 566.71582:289 566.83368:96 567.23292:22 567.33075:12 567.42519:103 568.04286:44 568.21368:82 568.50378:48 568.65029:22 568.77994:22 569.06854:107 569.19465:22 569.30916:22 569.65744:22 569.76499:22 570.17188:22 570.67601:22 570.75089:22 570.89264:97 570.95917:22 571.71423:22 572.08707:135 572.50299:110 572.58110:22 574.40677:83 574.48961:24 574.81222:22 574.96787:81 575.51451:88 576.01756:22 576.11893:77 576.15707:66 576.25032:22 576.36483:54 576.46666:22 576.63129:22 576.74730:34 577.19122:22 577.42421:22 577.49357:54 577.60781:22 577.65262:86 577.68611:25 577.83455:46 578.34722:20 579.02936:22 579.46564:48 579.64121:91 579.75723:141 580.13058:22 580.25799:22 580.31461:22 580.33467:22 580.48688:22 580.57774:22 581.08763:22 581.48437:22 581.79619:22 582.16481:22 582.23217:22 582.33704:50 582.56428:22 582.65176:22 582.67777:22 582.84210:22 583.60024:22 583.90863:108 584.47726:22 584.74606:22 584.78746:103 584.84199:22 585.38232:31 585.49713:22 585.56843:180 585.64883:22 585.72404:21 585.73298:22 585.84718:57 585.93331:20 586.00600:61 586.59974:22 587.15172:35 587.17430:120 587.41492:22 587.44934:22 587.83927:84 587.92022:241 588.12732:22 589.30492:22 589.32951:101 589.50467:22 589.86859:22 589.91855:22 590.51583:22 591.18201:58 592.40724:22 592.42731:57 592.61228:22 592.79471:11 592.81378:22 593.29562:22 594.98043:91 594.99673:22 595.30926:42 595.39341:22 596.84792:103 597.03649:22 600.17462:154 601.89562:100 602.31582:22 602.97707:22 604.05640:36 606.05183:111 606.10066:22 607.44456:22 607.68470:25 607.73194:86 608.01164:105 608.50602:22 608.88685:42 609.13682:22 609.27825:22 611.01403:47 613.69133:22 616.40713:22 616.70749:22 616.79933:51 617.68574:39 619.22154:22 620.31885:22 621.16499:85 621.61876:67 623.41295:19 623.64963:22 625.28101:22 625.43287:22 627.48149:50 628.42609:108 630.29119:76 630.44288:33 635.53870:22 643.15583:29 643.22400:22 647.10765:22 650.63229:53 656.52653:22 657.79866:38 671.67254:22 702.25430:22 719.58324:74 724.29961:22 725.25551:22 726.00220:22 727.56676:22 727.58526:22 728.37106:24 745.56993:22 752.59207:48 752.62184:22 753.56398:22 754.37353:22 778.59226:27 778.61358:41 779.60315:22 780.58254:20 780.64822:23 796.76878:86 806.48510:23 810.60106:23 811.57613:32 811.60946:99 811.62872:58 811.64770:23 820.90094:39 820.94889:38 820.96865:66 821.93526:23 822.61637:23 822.65500:26 823.13477:23 823.25186:23 823.66313:18425 824.61116:137 824.66640:3203 824.77675:23 838.41800:58 838.52470:31 838.57644:64 838.62352:157 838.68796:27 839.60232:23 839.63218:26 839.66503:23 897.58212:23 897.60966:100 897.64055:23 897.69615:638 897.73309:177 897.76109:127 898.08768:24 898.57574:23 898.59922:23 898.64732:149 898.67086:91 898.68354:91 898.69949:161	8.44287	6.51286	8.95372	9.36689	9.94063	11.6054	8.23677	9.75096	6.75869	14.0961	1.86084	9.58796	7.3334	7.6082	7.04968	10.9172	8.96388	11.0334	11.7	13.4001	16.436	15.3883	9.66123	10.2947	14.9362	9.68164	13.5035	9.58274	7.13353	12.0391	9.20241	8.99242	9.37925	11.2252	12.4067	11.2039	11.3764	10.3976	9.44608	10.6892	9.67326	10.5798	6.44668	6.1464	12.7981	8.07254	6.8341	9.68226	9.51488	6.68162	9.26576	6.85475	6.43487	7.18662	7.32104	9.81926	13.193	7.52217	5.79467	12.6135	7.96982	10.3043	8.24881	8.51497	7.33043	10.3048	13.8454	11.7814	12.7071	9.58511	9.19136	11.6119	10.4067	10.3141	8.46373	8.1963	8.48742	6.82541	10.1111	8.64344	1.28735	1.1627	1.49617	6.18781	0.279272	1.16274	2.39917	3.13969	2.7163	2.45277	0.193652	0.688349	0.965194	0.557648	3.75669	1.42811	1.56882	0.37673	2.94683	3.54499
960	10.574	404.388	ST 27:1;O	[M+NH4]+	null	0.96	TRUE	9	404.389	C27H46O	ST	HVYWMOMLDIMFJA-UHFFFAOYSA-N	OC1CC2=CCC3C(CCC4(C)C(CCC34)C(C)CCCC(C)C)C2(C)CC1	410	FALSE	TRUE	TRUE	o; Normalized unit: pmol_per_10E6_cells; Annotation method: Msp20230802111825_NCDK-TUAT_converted_dev_1	FALSE	FALSE	960	0	0	0.99	0.89	0.92	0.93	70	2	2.57	140.27	404.38725:2633 405.38973:949 406.39423:223	71.07892:22 71.08560:182 77.03686:43 79.05370:56 81.06924:357 83.08477:185 85.09892:35 91.05271:63 93.06882:188 95.07704:29 95.08490:315 97.10214:122 105.06956:107 107.08516:111 109.10088:309 111.11718:42 117.06979:18 119.08429:146 121.08458:20 121.10039:121 123.11560:102 125.13323:17 129.05366:20 131.08449:20 133.10115:184 135.11635:216 137.13137:90 145.09270:13 145.10076:106 147.09613:20 147.11568:394 149.13202:124 149.14103:40 151.14495:54 159.11648:40 161.13181:329 163.14599:60 165.16151:56 165.16983:44 173.12435:20 175.13446:20 175.14648:164 179.17825:27 187.14725:35 189.16349:119 191.17537:55 193.19276:76 201.16104:182 203.18081:122 205.19341:27 207.03165:64 207.20422:21 207.21367:143 213.16038:26 215.17869:153 217.19490:90 219.21304:51 221.21895:19 223.06157:19 229.19142:66 231.20917:23 233.22181:96 235.23894:22 241.19107:23 243.21005:70 245.22194:94 247.24061:43 255.20670:21 257.22511:52 257.24104:23 259.23874:147 261.24991:21 261.26099:21 265.02063:12 271.23952:24 273.25499:116 275.27022:20 281.05271:32 285.25371:12 287.26733:41 287.27729:81 297.08216:30 299.26932:21 313.29131:38 369.32543:12 369.35111:1246 387.36189:21	3.18981	2.18093	3.90847	4.12075	3.91005	4.74941	4.15949	5.27921	4.33448	6.48366	6.7931	8.40805	4.51983	4.98153	4.98012	4.09097	2.98815	3.94462	3.35489	3.36591	3.77671	4.26005	3.6987	3.3546	7.74907	8.04496	7.91207	3.10814	2.51701	4.4387	3.71589	3.91322	3.07193	3.63109	3.72747	3.86672	3.07903	3.75877	3.71314	7.99309	8.83464	8.27456	4.51013	4.61792	5.93443	3.708	3.59777	4.43862	3.34217	4.23681	1.55616	3.14248	3.57908	3.19494	12.2931	8.98496	14.3597	5.63799	5.39317	5.44242	3.09307	4.26007	4.59106	7.22827	4.82716	3.67458	3.49917	3.77112	7.90203	3.35462	3.56701	3.74176	3.51698	8.36743	5.02083	3.9148	3.04505	3.3055	11.8793	5.4912	0.867824	0.436679	0.602346	1.03337	0.266154	0.598951	0.240419	0.457047	0.148202	0.98427	0.439961	0.118461	0.379962	0.428389	0.79304	0.456981	1.3648	0.238377	2.71117	0.129494
948	9.901	402.372	ST 27:2;O	[M+NH4]+	null	0.17	TRUE	7.85	402.373	C27H44O	ST	AVSXSVCZWQODGV-UHFFFAOYSA-N	OC1CC2=CCC3C(CCC4(C)C(CCC34)C(C)CCC=C(C)C)C2(C)CC1	410	FALSE	TRUE	TRUE	o; Normalized unit: pmol_per_10E6_cells; Annotation method: Msp20230802111825_NCDK-TUAT_converted_dev_1	FALSE	FALSE	948	0	0	1	0.15	0.24	0.4	42	2	2.04	78.55	402.37206:1173 402.40447:24 403.12942:13 403.17461:9 403.23135:43 403.31227:25 403.34785:34 403.37545:359 403.39654:19 404.30156:34 404.31656:18 404.33493:40 404.35010:17 404.37876:57	71.08488:20 74.09860:20 77.03851:31 79.05304:46 81.06975:259 83.08399:63 88.07243:20 91.05209:122 93.06986:126 95.08432:231 97.09790:72 101.06099:20 105.06867:72 107.08614:70 109.10036:125 111.11720:28 116.10561:65 117.06806:20 119.08491:58 121.10041:101 123.11537:168 131.08436:17 133.09985:81 135.11612:143 137.12760:65 145.10005:57 147.10321:20 147.11759:213 149.13217:165 151.14889:20 157.10237:20 159.11649:115 161.13172:167 163.14614:25 173.12814:20 173.13468:48 175.14814:55 177.16088:20 179.17891:20 185.12962:20 187.14596:39 187.15280:136 189.16565:133 191.17790:20 201.16162:56 203.16824:21 203.17737:48 205.19261:21 207.21304:21 213.16057:33 213.16771:21 215.17891:122 217.19324:29 217.20303:21 219.21011:21 227.17959:83 229.19288:46 231.21158:33 233.22421:52 240.23474:21 241.19901:21 243.20938:66 245.22122:25 254.20713:17 255.21049:21 257.22066:64 257.22943:103 259.24460:90 271.24769:21 283.24080:21 283.26186:27 285.25655:45 297.25519:13 311.27280:21 367.33681:306 367.36099:21 385.34185:52 402.37849:21 402.39613:17	0.690293	0.405584	0.919758	0.918556	0.885756	1.55404	0.862415	1.35156	1.26941	3.5604	2.72688	4.56944	1.00615	1.32566	1.38764	1.01988	0.661708	1.09698	1.11943	0.572696	0.956867	1.27221	1.05562	0.853897	3.3534	3.735	3.57215	0.383554	0.35602	1.1712	1.02331	1.01289	1.15128	1.10392	1.06722	1.24196	0.795105	1.04676	1.05504	2.11659	2.0468	1.80465	0.882799	0.810071	1.55466	1.06105	1.0375	1.20348	0.722978	1.087	1.0946	0.831819	0.972313	0.976517	5.44735	4.29582	6.27509	0.989463	1.10133	1.33857	0.671878	1.11945	1.16113	3.6189	1.23982	0.926189	0.882997	1.06058	3.55352	0.636925	1.06249	1.1377	0.965634	1.98935	1.08251	1.10068	0.968191	0.926883	5.33942	1.14312	0.257581	0.376723	0.261932	0.922671	0.204723	0.232269	0.280752	0.209202	0.191481	0.462901	0.0770672	0.0921383	0.147741	0.163714	0.410508	0.0898107	0.212394	0.0823548	0.994042	0.178263
915	14.942	397.381	ST 29:1;O	[M+H-H2O]+	null	0.06	TRUE	10.09	397.383	C29H50O	ST	KZJWDPNRJALLNS-UHFFFAOYSA-N	OC1CC2=CCC3C(CCC4(C)C(CCC34)C(C)CCC(CC)C(C)C)C2(C)CC1	410	FALSE	TRUE	TRUE	o; Normalized unit: pmol_per_10E6_cells; Annotation method: Msp20230802111825_NCDK-TUAT_converted_dev_1	FALSE	FALSE	915	0	0	0.98	0.58	0.6	0.82	34	2	2.38	47.08	397.38097:3871 397.42434:21 397.45855:7 397.85780:12 398.22903:18 398.27366:16 398.30856:51 398.33145:20 398.35240:37 398.38436:1138 398.43179:24 398.97062:10 399.13910:11 399.24808:90 399.27719:27 399.28853:12 399.30900:30 399.34518:259 399.38752:200	71.08368:64 77.03660:65 79.05328:37 81.07050:300 83.08577:110 85.10172:82 91.05355:82 93.06881:77 95.08452:115 97.10054:42 105.06439:53 105.07038:163 107.08395:113 109.10032:144 111.11417:50 115.04651:16 119.08697:55 121.09952:62 123.11741:39 131.08575:14 133.09835:28 133.10399:119 135.11618:87 135.12588:20 137.12995:32 145.10069:77 147.11672:234 149.13116:119 151.14688:16 159.11483:20 161.13111:90 163.14529:24 165.16251:20 173.13234:51 175.14703:67 177.16692:28 187.14689:32 187.15096:20 189.16324:99 191.17945:20 201.16532:48 201.17287:21 203.17834:36 215.17918:78 217.19076:21 221.23153:21 229.18078:21 229.19587:74 230.09436:69 235.23911:21 243.21172:80 249.26121:21 257.22428:30 259.24452:72 261.25542:21 273.25692:21 275.27469:21 287.26979:53 301.28681:48 315.29739:21 341.32021:21 397.38166:487 398.22377:21	0.0153503	0.0235057	0.0134053	0.0147158	0.01991	0.0113658	0.0270001	0	0.0122571	0.023232	0	0.00731675	0.00800937	0	0.011376	2.07493	1.52553	2.27002	1.24746	0.904662	1.16239	2.03325	1.76417	1.64468	7.22617	7.32311	6.77309	1.01595	0.837082	3.98344	0.0084439	0.0161422	0.00475776	0.0123031	0	0.00537957	0.0162313	0.0212044	0.0151669	0.00664164	0.0108004	0.007932	0.00945941	0.00609626	0.00622535	0.0192939	0.019612	0.0118831	0.00573887	0	0.00269501	0	0	0.0164818	0	0.0107407	0.026299	0.0185727	0.00669033	0.0243766	0.0174204	0.0153305	0.0130857	0.0101829	0.0064618	1.95683	1.10484	1.81403	7.10746	1.94549	0.00978128	0.00589423	0.0175342	0.00845803	0.00726034	0.0169296	0.00281129	0.00549393	0.0123466	0.0165465	0.00535899	0.00430514	0.0135191	0.0118782	0.00584378	0.386037	0.178499	0.199022	0.293597	1.76718	0.00580884	0.00616768	0.00322272	0.00212871	0.00190554	0.00437335	0.0028712	0.00951577	0.0132228	0.00901554
2561	15.192	712.641	TG 40:0|TG 8:0_16:0_16:0	[M+NH4]+	null	0.01	TRUE	13.58	712.645	C43H82O6	TG	RFWJYKONNDGWCW-UHFFFAOYSA-N	O=C(OCC(OC(=O)CCCCCCCCCCCCCCC)COC(=O)CCCCCCCCCCCCCCC)CCCCCCC	410	FALSE	TRUE	TRUE	o; Normalized unit: pmol_per_10E6_cells; Annotation method: Msp20230802111825_NCDK-TUAT_converted_dev_1	FALSE	FALSE	2561	0	0	0.96	0.45	0.48	0.85	4	2	2.33	17.46	712.64100:1592 712.70259:50 712.72929:36 713.39222:18 713.44048:24 713.49254:35 713.54937:117 713.60785:71 713.64445:800 713.69401:35 714.50220:33 714.55009:100 714.57932:54 714.61213:38 714.64689:240 714.67416:40	71.08441:47 81.06911:71 83.08563:40 85.09930:54 86.09684:90 95.08383:49 97.09974:35 99.07998:18 109.09982:51 111.11263:20 123.11683:56 125.12954:24 127.11028:100 137.12951:20 183.17297:22 184.07189:45 207.20659:23 211.20423:21 239.22717:21 239.23659:96 256.25937:11 313.26831:26 341.30110:29 411.30838:28 411.34447:137 439.35138:160 439.37644:1836 467.36983:22 467.40306:114 495.39419:183 495.43526:138 523.46361:56 523.47830:77 536.59336:27 551.45576:91 551.47180:60 551.50037:643 571.54217:24 571.55580:78 579.52848:67 652.53098:59 712.37504:44 712.51710:22 712.60686:138 712.63118:91 712.65251:106 712.69391:13 712.72844:63	0.133021	0.0908854	0.114133	0.0804002	0.121413	0.108558	0.121419	0.144749	0.124122	0.115445	0.119417	0.147178	0.0809818	0.108435	0.132601	0.0487815	0.0600535	0.131457	0.31724	0.120063	0.169283	0.133881	0.146575	0.198401	0.0588346	0	0	0.0424463	0.0818152	0	0.163972	0.146328	0.391893	0.15733	0.135518	0.190932	0.123002	0.130302	0.135064	0.11132	0.148373	0.139451	0.143347	0.119082	0.142972	0.222544	0.225742	0.190687	0.146303	0.210021	0.240757	0.240801	0.194826	0.178564	0.269433	0.140162	0.26977	0.148029	0.1543	0.163264	0.11268	0.103457	0.130097	0.127347	0.107339	0.0800974	0.202195	0.159619	0.0196115	0.0414205	0.234064	0.16126	0.129456	0.133048	0.135134	0.212991	0.199027	0.20473	0.226455	0.155197	0.0211054	0.0209768	0.012761	0.0172888	0.0258271	0.0448346	0.102626	0.0341808	0.0339682	0.0409172	0.136968	0.0279152	0.00607546	0.0193383	0.0139024	0.0193817	0.0481768	0.0322793	0.074732	0.00765678
2746	15.788	740.672	TG 42:0|TG 8:0_16:0_18:0	[M+NH4]+	null	0.01	TRUE	13.68	740.676	C45H86O6	TG	SXRIIQRGPQMOSV-UHFFFAOYSA-N	O=C(OCC(OC(=O)CCCCCCCCCCCCCCC)COC(=O)CCCCCCCCCCCCCCCCC)CCCCCCC	410	FALSE	TRUE	TRUE	o; Normalized unit: pmol_per_10E6_cells; Annotation method: Msp20230802111825_NCDK-TUAT_converted_dev_1	FALSE	FALSE	2746	0	0	0.95	0.44	0.5	0.84	5	2	2.33	53.75	740.67177:1865 740.73420:24 740.75818:27 740.77655:24 740.86463:10 741.47103:21 741.51891:29 741.58422:16 741.67585:876 741.74544:19 742.01998:15 742.39321:20 742.47090:15 742.48802:8 742.53446:229 742.61007:24 742.67880:246	71.08596:135 74.09674:20 81.06933:99 83.08373:104 85.06463:20 85.10001:139 95.08513:75 97.10094:183 99.11607:20 109.09986:163 111.11499:43 123.11622:30 127.10962:72 127.12025:20 137.12826:20 151.14527:34 155.14086:20 159.11481:20 183.16704:35 183.17361:64 184.07103:44 185.07467:33 201.14621:21 201.15031:21 211.20307:65 221.22529:45 239.23512:102 249.25743:21 256.26268:21 257.21304:21 267.26756:30 313.27110:23 341.29872:21 341.30788:21 370.34972:26 439.31564:21 439.33104:21 439.37568:983 443.87334:21 467.36907:30 467.38451:267 467.40729:2259 467.46245:22 481.42332:12 495.37222:19 495.41049:179 495.43836:431 495.46253:61 495.48613:22 523.41857:22 523.43471:47 523.47026:472 551.45278:22 551.46339:27 551.49908:464 551.54867:38 577.51205:12 579.49133:39 579.53075:729 625.49115:9 625.51703:44 680.59979:22 705.67917:22 740.48114:22 740.51488:29 740.57897:41 740.60001:34 740.65017:189 740.67670:598 740.72802:90 740.74697:49 740.76951:46 741.68000:14 741.68819:22	0.203179	0.133054	0.19223	0.152344	0.190975	0.183431	0.175407	0.225102	0.171345	0.197421	0.188851	0.237292	0.130415	0.230296	0.197644	0.244207	0.189724	0.20681	0.32897	0.171819	0.210473	0.219732	0.210337	0.225075	0.739877	0.914554	0.768877	0.121217	0.111566	0.279343	0.205779	0.183241	0.425363	0.245242	0.215476	0.23022	0.1701	0.177407	0.190196	0.188678	0.227074	0.237503	0.196528	0.16939	0.192425	0.343476	0.307583	0.270034	0.204224	0.26281	0.35543	0.278161	0.28146	0.253931	0.467472	0.316465	0.516214	0.242222	0.217103	0.271338	0.176154	0.175584	0.190618	0.207855	0.186118	0.21358	0.237087	0.218381	0.807769	0.170709	0.271461	0.230313	0.179235	0.217752	0.186114	0.307031	0.274155	0.271184	0.433383	0.243554	0.0377253	0.0204766	0.029933	0.0258507	0.0509285	0.0278656	0.0818862	0.00746117	0.0936079	0.0942038	0.133759	0.0148835	0.0101719	0.0257128	0.0146283	0.0367242	0.076239	0.0150324	0.104146	0.0271421
2916	16.424	768.704	TG 44:0|TG 14:0_14:0_16:0	[M+NH4]+	null	0.06	TRUE	13.99	768.708	C47H90O6	TG	AMXRERGJDVUTMF-UHFFFAOYSA-N	O=C(OCC(OC(=O)CCCCCCCCCCCCC)COC(=O)CCCCCCCCCCCCCCC)CCCCCCCCCCCCC	410	FALSE	TRUE	TRUE	o; Normalized unit: pmol_per_10E6_cells; Annotation method: Msp20230802111825_NCDK-TUAT_converted_dev_1	FALSE	FALSE	2916	0	0	0.99	0.64	0.74	0.9	4	2	2.46	213.39	768.70533:2499 768.75773:9 769.23453:11 769.42909:25 769.46184:11 769.48269:6 769.55202:20 769.63355:11 769.70813:1187 770.48391:16 770.50736:10 770.56152:15 770.60811:10 770.63938:9 770.71319:347	71.08413:102 81.06979:63 83.08528:35 85.10147:52 95.08476:131 97.09971:108 99.11671:25 109.09962:79 111.11777:33 113.13220:8 123.11548:42 125.13114:9 127.14565:9 133.08365:18 137.13179:87 151.14386:23 179.17890:10 183.17184:35 193.19426:39 211.19108:10 211.20435:198 221.13711:26 221.22080:10 221.22842:31 228.23008:10 229.21806:10 239.15766:11 239.23547:95 256.26465:27 257.20987:4 257.21431:13 267.26315:10 285.24237:41 313.27152:41 425.36536:11 467.38088:11 467.39784:58 467.40922:39 481.41626:11 495.39219:22 495.39865:74 495.43897:1916 495.47640:67 496.44267:11 509.44806:14 509.46206:13 523.41078:11 523.47062:2422 523.50222:51 524.01729:10 524.47462:11 537.48721:11 551.43105:11 551.45738:48 551.46765:32 551.50249:387 579.52893:17 627.51877:11 627.53363:8 768.43932:11 768.56979:15 768.64827:22 768.66734:22 768.70644:391 769.70237:11	0.634504	0.434926	0.687748	0.618473	0.639447	0.757001	0.59168	0.777385	0.610847	0.786694	0.665722	0.898638	0.42775	0.74773	0.560864	0.804894	0.550867	0.703191	0.909599	0.476574	0.750763	0.896135	0.725273	0.742689	3.62976	4.12445	3.90873	0.373956	0.354223	1.16132	0.608888	0.733821	0.812382	0.754397	0.677161	0.800169	0.523214	0.511596	0.607122	0.754053	0.920557	0.865954	0.546063	0.475692	0.627345	0.954787	0.976064	0.854033	0.70047	0.818399	1.30106	0.834908	0.855527	0.850562	1.91621	1.22064	1.97155	0.747765	0.781181	0.857773	0.585726	0.67164	0.659971	0.783685	0.578782	0.686318	0.712312	0.788032	3.88765	0.629833	0.718363	0.743909	0.547311	0.846855	0.5497	0.928295	0.939977	0.846999	1.7028	0.795573	0.133283	0.074665	0.102134	0.116487	0.160741	0.127851	0.219058	0.0940239	0.24802	0.460387	0.102624	0.0621712	0.0521226	0.0848793	0.0758921	0.0651862	0.31822	0.0107618	0.418483	0.0563988
2901	15.817	766.687	TG 44:1|TG 14:0_16:0_14:1	[M+NH4]+	null	0.06	TRUE	13.79	766.692	C47H88O6	TG	LKQZQPJLOPLSMV-UHFFFAOYSA-N	O=C(OCC(OC(=O)CCCCCCCCCCCCCCC)COC(=O)CCCCCCCCCCCCC)CCCCCCCC=CCCCC	410	FALSE	TRUE	TRUE	o; Normalized unit: pmol_per_10E6_cells; Annotation method: Msp20230802111825_NCDK-TUAT_converted_dev_1	FALSE	FALSE	2901	0	0	0.99	0.4	0.47	0.84	5	2	2.32	60.61	766.68925:2118 766.75230:25 766.98662:6 767.12644:9 767.30302:10 767.40847:12 767.42995:47 767.45468:10 767.53667:18 767.58468:16 767.69313:1033 767.75125:15 767.77119:14 768.00054:10 768.37901:6 768.43552:18 768.53293:17 768.55328:36 768.59519:10 768.61935:6 768.69600:311 768.74700:10	71.08446:105 74.09669:22 81.06982:102 83.08554:107 85.10044:58 93.06770:18 95.08522:84 97.09955:47 99.11472:20 105.07116:8 109.10006:64 111.11689:26 121.09862:26 123.11484:34 133.08450:20 135.11565:20 137.13215:19 149.13022:16 177.16424:13 183.17081:135 193.19081:27 209.18805:57 211.20604:114 219.20967:13 229.21809:43 237.21979:124 239.23467:53 256.26269:21 257.21037:21 265.25154:21 285.23722:21 311.25887:16 313.27232:16 339.28274:21 465.38810:43 467.35782:18 467.37621:27 467.40492:428 467.43986:21 493.36758:58 493.38120:21 493.42209:732 495.37196:17 495.40563:50 495.43862:608 495.49337:22 521.42542:21 521.45535:1587 521.50392:22 521.54616:22 522.44702:22 522.46488:30 523.41028:22 523.43045:22 523.46811:389 549.46104:69 549.48545:573 549.50651:36 577.51837:114 625.51473:11 766.68912:384 767.68797:36	0.214565	0.15716	0.213322	0.259331	0.202062	0.258747	0.20138	0.235075	0.187824	0.342051	0.345018	0.461731	0.148768	0.263352	0.190238	0.364062	0.243402	0.324409	0.456044	0.19415	0.304847	0.371016	0.295025	0.264405	2.81475	3.30643	2.87897	0.133563	0.16642	0.653708	0.205779	0.192742	0.400667	0.270661	0.274717	0.28704	0.168528	0.221715	0.225107	0.36896	0.383716	0.350424	0.187971	0.158746	0.210616	0.261186	0.274558	0.253639	0.235771	0.29822	0.336699	0.275869	0.276624	0.260869	0.966441	0.732176	1.27765	0.283667	0.307089	0.32593	0.195016	0.240046	0.208093	0.382933	0.200786	0.310624	0.318347	0.310148	3.00005	0.317897	0.266396	0.277473	0.205117	0.3677	0.185778	0.263128	0.29023	0.27112	0.992089	0.305562	0.0327898	0.0328967	0.0243303	0.0682567	0.0580154	0.0614997	0.131468	0.054891	0.267268	0.291285	0.116464	0.00853039	0.0317322	0.0166814	0.0260047	0.0105935	0.0509362	0.00888646	0.273641	0.021173
3079	17.234	796.738	TG 46:0|TG 14:0_16:0_16:0	[M+NH4]+	null	0.56	TRUE	14.28	796.739	C49H94O6	TG	JWVXCFSNEOMSHH-UHFFFAOYSA-N	O=C(OCC(OC(=O)CCCCCCCCCCCCCCC)COC(=O)CCCCCCCCCCCCCCC)CCCCCCCCCCCCC	410	FALSE	TRUE	TRUE	o; Normalized unit: pmol_per_10E6_cells; Annotation method: Msp20230802111825_NCDK-TUAT_converted_dev_1	FALSE	FALSE	3079	0	0	0.98	0.72	0.81	0.89	4	2	2.49	111.52	796.73606:3948 796.80692:29 796.85374:17 797.34328:17 797.39015:20 797.53610:20 797.59185:16 797.73915:2153 797.86918:24 797.92656:19 798.45006:13 798.58647:17 798.74362:557	71.08407:61 81.06773:175 83.08548:76 85.10108:78 95.08491:198 97.10021:78 109.09993:85 111.11745:41 113.13148:20 123.10631:20 123.11522:58 125.13463:20 127.14142:20 133.08403:20 137.13139:33 151.14757:20 155.17677:20 183.17548:20 193.19429:20 211.20558:133 221.21778:23 221.22736:21 239.23511:283 256.26190:85 285.23742:42 313.27220:50 495.36290:22 495.40272:79 495.43972:323 495.46991:58 509.44168:22 521.75262:26 523.46993:4217 523.50591:21 524.47016:22 524.49371:22 537.46977:22 537.48604:52 551.43525:87 551.45913:58 551.47885:566 551.50255:2726 551.54265:21 552.25917:31 552.50517:61 579.49587:22 579.53207:66 607.55752:22 755.35621:22 796.69192:22 796.73610:854 797.73968:23	1.21919	0.872802	1.20085	1.19242	1.3663	1.36829	1.21468	1.96665	1.06721	1.55754	1.26879	1.58099	1.10809	1.90773	1.35116	1.33209	1.14307	1.45113	0.992775	0.94947	1.28063	1.74696	1.59929	1.61047	6.28197	7.12315	8.72257	1.19462	0.613304	2.49292	1.03048	2.85281	0.987206	1.01857	1.17771	1.43869	1.15379	1.02511	1.12477	1.81584	3.10718	1.98282	1.19039	0.930278	1.3211	1.41677	1.50642	1.52335	1.26256	1.38609	1.65584	1.25223	1.38542	1.31049	3.72258	2.79669	4.27699	1.90646	1.63112	1.62905	1.09762	1.30901	1.41618	1.46911	1.45566	1.30877	1.07429	1.65224	7.3759	1.43362	1.6235	1.21166	1.10122	2.30195	1.14726	1.48218	1.43483	1.31605	3.59875	1.72221	0.19491	0.10097	0.48239	0.173877	0.409935	0.155348	0.180003	0.0822203	1.23977	0.962332	1.06484	0.212106	0.0674905	0.70233	0.198949	0.057274	0.201116	0.0667649	0.747882	0.159569
3063	16.523	794.721	TG 46:1|TG 14:0_16:0_16:1	[M+NH4]+	null	0.71	TRUE	14.02	794.723	C49H92O6	TG	JYICXCHHKWVGEI-UHFFFAOYSA-N	O=C(OCC(OC(=O)CCCCCCCCCCCCCCC)COC(=O)CCCCCCCCCCCCC)CCCCCCCC=CCCCCCC	410	FALSE	TRUE	TRUE	o; Normalized unit: pmol_per_10E6_cells; Annotation method: Msp20230802111825_NCDK-TUAT_converted_dev_1	FALSE	FALSE	3063	0	0	1	0.59	0.68	0.92	5	2	2.45	162.83	794.72167:3682 794.78771:14 795.07896:15 795.10974:9 795.39005:11 795.47164:9 795.59013:13 795.61668:9 795.64586:14 795.72474:1931 796.37600:20 796.54110:22 796.59141:10 796.63581:6 796.66170:16 796.72861:486	71.08492:80 79.05115:10 81.07028:118 83.07496:10 83.08584:131 85.10120:81 93.06768:31 95.08483:171 97.10114:55 99.11586:33 107.08619:20 109.10028:99 111.11738:49 113.09348:7 113.13265:10 121.09899:32 123.11282:36 125.13130:11 127.10878:11 130.15923:32 135.10224:10 135.11554:31 135.12388:10 137.13457:43 149.13103:17 151.14474:10 153.12730:36 165.16096:10 179.17911:10 183.16651:26 183.17457:28 184.07202:6 191.17969:17 193.19417:10 209.18815:19 211.20439:192 211.22051:10 219.20906:22 221.23275:30 228.22792:10 237.22022:64 238.96918:10 239.19866:10 239.21835:10 239.23667:99 239.25047:45 247.24604:9 257.20954:10 265.25413:80 265.27332:10 283.22732:15 285.24254:67 311.26585:40 313.25815:10 313.27244:76 313.28564:17 339.28518:11 414.98151:11 447.42358:11 493.42745:53 495.39344:33 495.43804:657 495.48557:11 496.44440:10 521.38641:26 521.41077:149 521.42209:51 521.45568:2635 521.49568:11 522.45929:22 523.41051:66 523.47193:1495 523.51548:11 524.13429:10 524.46030:26 535.47108:37 537.48114:14 549.41291:38 549.42805:30 549.48698:2200 550.48816:25 550.50848:11 551.47171:27 551.50256:369 551.63301:11 552.50536:10 577.47002:11 577.51768:260 577.54514:53 578.52160:4 605.53403:11 753.34919:19 754.35336:15 759.49280:11 759.56667:61 777.68908:43 777.70781:43 794.62570:22 794.72127:895 794.77910:79 795.70463:11 795.72133:37	1.34278	0.93663	1.65203	1.54266	1.55356	2.10139	1.27184	1.80174	1.57255	1.76774	1.67072	2.39098	0.998775	1.77926	1.34934	2.55943	1.25115	2.37239	2.06215	0.895612	1.98539	2.59147	2.27432	1.85171	21.9077	26.0572	23.4375	0.727608	0.768773	5.62142	1.14596	1.22615	1.49218	1.70714	1.64145	1.85094	0.99486	1.31762	1.43372	2.89131	3.07971	2.70738	1.32748	1.09712	1.54788	1.76408	1.92471	2.02776	1.73803	1.8231	2.95467	1.66209	1.8022	1.73999	7.6201	5.58289	8.94185	2.2057	2.20399	2.35094	1.31048	1.73253	1.54871	1.94315	1.37579	2.06099	1.64772	2.23917	23.8008	2.3726	1.2881	1.73318	1.24873	2.8928	1.32416	1.90552	2.17194	1.73476	7.38161	2.25354	0.358794	0.319481	0.265755	0.390858	0.390914	0.70755	0.652471	0.371132	2.09845	2.81363	0.181236	0.107141	0.227396	0.186166	0.225396	0.132884	0.679205	0.0702008	1.69213	0.0843547
