## Supplementary material for "Unraveling anti-inflammatory metabolic signatures of *Glycyrrhiza uralensis* and isoliquiritigenin through multiomics": Source data: Source data for Figure 3 (lipidome).xlsx (part 3 of 3)

### Sheet: Lipidome matrix for Fig3 (continued)
																																	Class	control_0h	control_0h	control_0h	control_15min	control_15min	control_15min	control_1h	control_1h	control_1h	control_24h	control_24h	control_24h	control_6h	control_6h	control_6h	LPS_0h	LPS_0h	LPS_0h	LPS_15min	LPS_15min	LPS_15min	LPS_1h	LPS_1h	LPS_1h	LPS_24h	LPS_24h	LPS_24h	LPS_6h	LPS_6h	LPS_6h	GU_0h	GU_0h	GU_0h	GU_15min	GU_15min	GU_15min	GU_1h	GU_1h	GU_1h	GU_24h	GU_24h	GU_24h	GU_6h	GU_6h	GU_6h	ILG_0h	ILG_0h	ILG_0h	ILG_15min	ILG_15min	ILG_15min	ILG_1h	ILG_1h	ILG_1h	ILG_24h	ILG_24h	ILG_24h	ILG_6h	ILG_6h	ILG_6h	NA	NA	NA	NA	NA	NA	NA	NA	NA	NA	NA	NA	NA	NA	NA	NA	NA	NA	NA	NA	NA	NA	NA	NA	NA	NA	NA	NA	NA	NA	NA	NA	NA	NA	NA	NA	NA	NA	NA	NA
3049	15.916	792.703	TG 46:2|TG 12:0_16:1_18:1	[M+NH4]+	null	0.06	TRUE	13.82	792.708	C49H90O6	TG	MIEULIUWCBAVBF-UHFFFAOYSA-N	O=C(OCC(OC(=O)CCCCCCCC=CCCCCCC)COC(=O)CCCCCCCCCCC)CCCCCCCC=CCCCCCCCC	410	FALSE	TRUE	TRUE	o; Normalized unit: pmol_per_10E6_cells; Annotation method: Msp20230802111825_NCDK-TUAT_converted_dev_1	FALSE	FALSE	3049	0	0	0.99	0.45	0.49	0.89	5	2	2.37	114.02	792.70571:2982 792.77603:15 793.17404:9 793.23821:13 793.34192:9 793.52665:11 793.55450:13 793.57566:11 793.70843:1540 793.77635:10 793.81552:6 793.97339:11 794.11531:10 794.13754:14 794.17476:10 794.37953:10 794.39977:18 794.58024:12 794.60800:17 794.63409:6 794.65667:23 794.71176:457 794.76122:16 794.78045:14 794.80498:15	71.08512:13 81.06991:20 83.08599:20 95.08416:20 111.11543:38 133.08482:21 133.08981:20 149.13245:9 185.15248:20 209.19200:21 219.20764:21 237.21671:34 257.20557:21 339.28587:21 493.40234:47 493.42395:141 493.44361:41 519.44160:71 521.41058:22 521.42989:93 521.45421:371 521.47657:22 536.54409:22 547.44023:22 547.46951:205 549.47256:56 549.48888:231 575.49680:157 575.51106:126 607.55087:22 775.67368:22 792.54777:23 792.70099:177	0.342308	0.203575	0.320076	0.388419	0.343688	0.426156	0.266911	0.380109	0.33468	0.450302	0.467783	0.577035	0.202756	0.356929	0.29161	0.560287	0.32577	0.512838	0.582584	0.268631	0.444736	0.53037	0.481673	0.397094	5.0602	5.94876	5.13502	0.181723	0.198856	1.11975	0.273111	0.270306	0.500752	0.385832	0.385751	0.40729	0.236651	0.290318	0.338138	0.512733	0.609364	0.537881	0.277034	0.242713	0.321885	0.360294	0.440447	0.425704	0.410701	0.442294	0.58524	0.392788	0.413338	0.420196	1.6145	1.15126	1.97937	0.468536	0.460678	0.498065	0.288653	0.386088	0.327233	0.498373	0.283765	0.466298	0.431984	0.469712	5.38133	0.500109	0.348056	0.392958	0.288369	0.553326	0.280544	0.408815	0.479412	0.408774	1.58171	0.475759	0.0745138	0.0412834	0.0569652	0.0686815	0.0773853	0.123992	0.157365	0.0674382	0.492832	0.536691	0.132246	0.0124127	0.0507716	0.0501326	0.0397028	0.0426619	0.0930015	0.0142629	0.415029	0.0197124
3138	16.903	808.735	TG 47:1|TG 15:0_16:0_16:1	[M+NH4]+	null	0.06	TRUE	14.21	808.739	C50H94O6	TG	RCYIETYFTUBXFK-UHFFFAOYSA-N	O=C(OCC(OC(=O)CCCCCCCCCCCCCCC)COC(=O)CCCCCCCCCCCCCC)CCCCCCCC=CCCCCCC	410	FALSE	TRUE	TRUE	o(14:0_16:0_17:1); Normalized unit: pmol_per_10E6_cells; Annotation method: Msp20230802111825_NCDK-TUAT_converted_dev_1	FALSE	FALSE	3138	0	0	0.99	0.36	0.4	0.88	5	2	2.32	76.35	808.73613:1584 808.79782:17 809.58330:11 809.61218:11 809.64161:6 809.73890:868 810.50455:6 810.52574:13 810.55515:20 810.59454:23 810.74160:225 810.82241:9	71.08553:30 81.07056:107 83.08462:26 85.09927:87 95.08410:25 97.10292:27 109.10031:24 111.11530:64 123.11539:22 137.12896:16 137.13672:25 139.14348:13 184.06738:20 211.20639:44 219.21014:20 223.20663:20 225.21571:21 237.22066:15 238.96824:18 239.23312:39 247.23851:21 251.22854:21 265.25002:88 313.26335:15 395.36221:21 495.43698:64 507.43501:47 509.39369:26 509.45482:271 521.45482:118 523.46957:274 523.51127:22 524.46637:20 535.47084:601 537.48662:444 549.45610:51 549.48611:366 549.51184:22 551.48344:48 551.49930:34 563.46492:24 563.50496:496 563.53122:51 565.50939:39 565.52295:41 577.51772:150 591.53524:29 625.52113:22 791.71096:23 808.57495:53 808.73548:322 808.77692:38 808.78968:22	0.255664	0.179468	0.251633	0.401552	0.286362	0.314003	0.229253	0.307093	0.256713	0.277942	0.256133	0.32623	0.198402	0.255514	0.219302	0.337772	0.244739	0.313534	0.315285	0.244198	0.327851	0.326583	0.321477	0.295557	2.00323	2.41844	2.09764	0.167643	0.164353	0.66591	0.204635	0.194144	0.450059	0.273816	0.229601	0.279421	0.156443	0.215073	0.222341	0.394998	0.407288	0.374039	0.235171	0.211146	0.247264	0.311796	0.353003	0.302585	0.296696	0.308372	0.351988	0.264066	0.287362	0.287121	0.875755	0.623005	1.00739	0.34102	0.346974	0.380692	0.228922	0.333972	0.264353	0.286768	0.224406	0.298682	0.295778	0.314539	2.1731	0.332635	0.282946	0.260946	0.197952	0.392108	0.231194	0.322461	0.319019	0.279516	0.835384	0.356229	0.0428755	0.0601357	0.0394784	0.0358724	0.028896	0.0482622	0.0451091	0.0166362	0.217645	0.288629	0.14482	0.0272898	0.0361315	0.016812	0.0183849	0.0268479	0.0291432	0.0133807	0.195348	0.0213943
3217	18.166	824.77	TG 48:0|TG 16:0_16:0_16:0	[M+NH4]+	null	0.39	TRUE	14.6	824.77	C51H98O6	TG	PVNIQBQSYATKKL-UHFFFAOYSA-N	O=C(OCC(OC(=O)CCCCCCCCCCCCCCC)COC(=O)CCCCCCCCCCCCCCC)CCCCCCCCCCCCCCC	410	FALSE	TRUE	TRUE	o; Normalized unit: pmol_per_10E6_cells; Annotation method: Msp20230802111825_NCDK-TUAT_converted_dev_1	FALSE	FALSE	3217	0	0	1	0.73	0.79	0.83	3	2	2.46	247.67	824.76864:2712 824.82308:34 824.96648:9 825.42236:9 825.63850:11 825.68091:15 825.77168:1369 825.82347:39 826.51501:16 826.54531:10 826.77463:418	71.04842:4 71.07856:5 71.08533:78 81.06982:49 83.08516:89 85.06241:4 85.08906:4 85.10102:45 85.10949:6 93.06868:6 95.08558:130 97.10059:23 99.08065:8 99.11574:18 109.10155:61 111.11550:13 113.13183:10 123.11667:31 125.13070:8 127.14783:4 137.13229:14 139.14537:7 143.13891:4 151.14829:9 155.17765:6 165.16348:9 179.18336:7 184.07298:5 193.19372:6 211.20583:15 221.22487:19 228.22799:4 239.20097:8 239.21855:6 239.23679:197 256.24817:4 256.26330:17 257.24114:4 266.17157:4 267.26740:13 285.23061:4 285.24309:7 295.26315:7 309.28425:4 313.27344:62 313.28865:4 341.29686:4 341.30979:6 495.43824:5 523.40967:8 523.47093:382 523.51501:9 524.46916:4 537.48732:8 549.60962:4 549.66497:4 549.68130:7 549.70149:4 549.73709:4 551.50217:5618 551.82806:4 552.04095:4 552.45302:4 552.47835:4 552.50738:28 552.63379:4 552.74619:6 553.05053:5 553.16803:5 553.48273:4 555.89488:4 556.63307:4 565.51517:12 565.56565:4 579.48901:19 579.53262:214 579.59005:4 579.60066:4 607.52037:8 607.53624:4 607.56704:25 607.59741:4 775.59257:8 824.46393:5 824.50613:5 824.52251:5 824.54691:5 824.61864:5 824.68134:5 824.70406:9 824.76801:652 824.84021:16 825.74590:5 825.77231:8	1.27298	0.995637	1.3667	1.14117	2.55664	1.2398	0.773	6.5942	1.00297	2.59105	0.806584	1.23251	1.2085	5.69566	1.28528	0.584178	1.09886	0.863038	0.436849	1.24424	0.731692	0.876884	0.982099	2.2378	2.65084	2.565	10.859	4.35065	0.28501	1.22384	0.647262	13.1525	0.633333	0.48768	0.789907	0.838814	2.43918	0.740477	0.572306	1.12424	8.61017	1.53454	0.690699	1.20638	0.766873	0.907854	1.05256	0.962509	0.835089	0.8586	2.16676	0.73081	0.926917	0.891242	2.43644	1.71883	2.21336	3.01166	1.20188	1.19309	1.21177	1.64587	2.79006	1.54338	2.72981	0.84869	0.804261	1.3656	5.35827	1.95317	4.81105	0.705467	1.25066	3.75632	0.887983	0.974306	1.28682	0.849656	2.12288	1.80221	0.192956	0.790288	3.29649	0.931969	2.56879	0.257639	0.408559	0.757183	4.76395	2.12868	7.22395	0.190188	1.03272	4.20857	0.278356	0.0730691	0.762145	0.104458	0.367261	1.04742
3207	17.34	822.754	TG 48:1|TG 14:0_16:0_18:1	[M+NH4]+	null	0.94	TRUE	14.28	822.755	C51H96O6	TG	GPXZOHHIWJNYTJ-UHFFFAOYSA-N	O=C(OCC(OC(=O)CCCCCCCCCCCCCCC)COC(=O)CCCCCCCCCCCCC)CCCCCCCC=CCCCCCCCC	410	FALSE	TRUE	TRUE	o; Normalized unit: pmol_per_10E6_cells; Annotation method: Msp20230802111825_NCDK-TUAT_converted_dev_1	FALSE	FALSE	3207	0	0	0.99	0.64	0.71	0.9	5	2	2.46	806.37	822.75215:6120 822.84254:35 823.29716:42 823.45510:40 823.75643:3000 823.82863:39 824.75999:904 824.81937:38	71.08504:84 71.09017:66 79.05396:10 81.06939:201 83.08524:106 85.10081:87 85.11141:10 87.07745:10 93.07029:12 95.08504:271 97.10002:137 97.10644:17 99.07839:27 99.11489:23 107.08310:16 109.10067:93 111.11689:46 113.13024:11 113.13677:10 121.10122:56 122.73928:10 123.11673:75 125.13186:34 127.14718:10 135.11635:39 137.12572:27 137.13264:30 139.11045:10 139.14512:4 141.12955:9 149.13140:44 151.14755:59 153.12413:18 163.14662:18 165.16388:12 167.14251:11 169.18733:10 177.16204:8 179.17782:66 183.17027:10 184.07386:76 193.19487:15 199.16932:17 205.19590:10 211.20452:302 211.22679:10 211.25034:8 219.20300:25 219.20949:27 221.21714:16 221.22873:81 228.22883:10 237.07846:11 237.22061:109 239.23681:292 239.25718:43 247.22727:10 247.24173:34 254.24919:10 256.26143:30 265.23086:10 265.25214:166 266.25450:6 267.26450:8 269.24399:10 282.27798:22 285.24214:53 293.24597:10 311.25677:14 313.27341:61 321.27605:11 339.28818:21 341.30062:14 495.43960:116 503.48476:11 521.41424:11 521.45481:278 521.49304:11 522.27743:10 523.47056:3668 524.26846:11 524.46398:15 524.47678:21 524.49727:11 535.47199:11 537.47729:11 537.49090:24 537.51920:8 547.62382:11 547.66447:34 547.69718:11 548.67196:11 548.76878:8 548.95539:11 549.45587:296 549.48656:5740 550.33798:11 550.49182:79 550.81379:11 551.46371:87 551.50201:2043 551.53244:90 551.55156:10 552.50623:11 552.69146:11 563.47704:14 563.50223:72 575.60665:11 577.12946:11 577.46147:52 577.47428:39 577.51781:3630 577.56143:16 578.51474:23 578.52991:12 578.89838:9 579.51244:37 579.53654:55 605.52099:49 605.54184:52 605.55555:42 605.58659:11 675.04117:11 787.72134:61 805.72269:89 822.51344:11 822.59632:11 822.75347:2155 822.79441:11 823.69385:11 823.75413:119	4.81366	3.42083	5.7487	5.53384	5.78679	7.25002	5.3454	7.89573	5.63959	5.51793	5.79755	6.65166	4.77203	6.89226	5.5392	9.75539	5.24543	8.73085	5.48674	3.06134	7.10556	9.84825	9.30991	7.2242	70.7411	84.7533	78.2993	2.63861	3.25195	24.4049	4.16302	4.69644	4.41741	5.42531	5.35753	6.0194	3.13424	4.66685	4.78286	13.3652	13.5323	12.1112	5.93613	4.24156	6.46429	7.34418	7.33198	8.27818	6.72002	6.82202	7.67443	5.25534	5.85542	6.08717	27.9824	21.8677	35.6086	9.64258	9.77373	9.89937	4.66106	6.19022	6.29357	5.98905	5.7345	7.91056	5.21788	8.79412	77.9313	10.0985	4.42562	5.60075	4.19465	13.0029	5.54732	7.65145	7.07216	5.73264	28.4863	9.77189	1.17141	0.926488	1.39529	0.590623	1.07352	2.36423	2.03547	1.38598	7.01335	12.3935	0.266803	0.364143	0.920175	0.776745	1.16125	0.5428	0.524074	0.42929	6.88431	0.128406
3199	16.627	820.739	TG 48:2|TG 14:0_16:1_18:1	[M+NH4]+	null	0.86	TRUE	14.07	820.739	C51H94O6	TG	QABWZGMVIDDGGI-UHFFFAOYSA-N	O=C(OCC(OC(=O)CCCCCCCC=CCCCCCC)COC(=O)CCCCCCCCCCCCC)CCCCCCCC=CCCCCCCCC	410	FALSE	TRUE	TRUE	o; Normalized unit: pmol_per_10E6_cells; Annotation method: Msp20230802111825_NCDK-TUAT_converted_dev_1	FALSE	FALSE	3199	0	0	0.98	0.6	0.69	0.88	5	2	2.43	230.77	820.73526:6438 820.80378:18 820.83481:11 821.12233:9 821.18394:23 821.48069:10 821.53707:23 821.63597:11 821.73859:3291 821.83118:9 821.85680:8 822.13993:10 822.16502:13 822.18451:12 822.30887:9 822.45174:10 822.58398:9 822.63429:11 822.74182:942	71.04990:4 71.08572:45 79.05340:14 81.06975:142 83.08536:113 85.06437:10 85.10019:79 87.04582:4 89.05985:4 91.05390:4 93.06931:31 95.08521:132 97.06250:4 97.10055:82 99.08016:6 99.11663:4 101.09743:5 107.08648:27 109.10030:99 111.07954:9 111.08492:6 111.11576:49 113.09568:6 113.13392:8 115.11041:4 119.08454:5 121.10087:81 123.11579:54 125.09337:7 125.13026:12 127.07408:4 127.11163:4 127.14753:4 128.10648:4 133.08238:4 135.11564:64 137.11644:4 137.13209:37 139.11030:15 139.14956:7 141.11821:4 141.12636:4 141.16302:4 147.11321:4 149.12062:4 149.13200:31 151.14732:15 153.12630:14 155.14009:8 158.15145:4 163.14498:14 165.16308:11 175.14382:4 177.10991:4 177.16324:14 179.17884:5 181.15994:4 183.17215:32 184.07110:10 186.07934:4 191.17862:18 193.19391:10 207.02866:4 209.18910:22 211.20546:112 219.21025:61 221.22585:22 223.16823:4 228.22828:9 235.20575:4 235.21477:4 237.14685:5 237.19701:4 237.22004:236 239.23525:76 245.22293:4 247.24171:74 254.24661:6 256.26001:8 257.20781:8 263.23233:8 265.21667:4 265.25062:121 265.26844:9 266.17041:4 269.24578:4 281.04627:4 282.28149:4 283.22604:6 285.24147:50 293.24573:11 311.25469:59 313.27251:51 321.27551:4 331.29145:4 339.26359:4 339.28757:36 343.00983:4 344.01478:4 355.06014:4 356.06779:4 357.06986:7 430.08444:5 431.08455:6 447.41976:7 475.45019:19 493.39683:4 493.42169:7 495.43429:4 501.45778:4 519.41798:4 519.43968:34 519.68102:4 519.71698:7 519.75695:4 520.69761:4 521.38578:4 521.39640:4 521.41560:74 521.45484:3070 521.52503:4 521.55188:4 521.77898:4 521.97367:4 522.12349:5 522.41020:4 522.45733:10 522.82338:4 523.01492:4 523.06420:4 523.47378:29 532.24065:4 532.80467:4 535.45017:4 535.47201:19 545.63880:4 547.36553:4 547.39060:8 547.41794:8 547.46975:1706 547.66315:5 547.68155:5 547.71395:4 548.21845:4 548.45587:4 548.47495:9 548.64630:4 549.13631:4 549.41526:4 549.48545:4118 549.98601:4 550.25828:4 550.49073:43 550.52718:4 550.81568:4 551.47457:4 551.50095:15 552.50518:4 553.50662:4 559.54161:5 561.48427:10 563.49125:8 563.50572:9 564.55286:7 575.43748:14 575.50027:1722 575.54152:8 575.55155:27 575.90831:4 576.18575:4 576.50240:7 576.51448:5 576.80317:4 577.41284:8 577.44428:6 577.47107:32 577.51639:596 577.59513:4 578.01193:4 578.50780:4 603.46920:8 603.48812:9 603.52959:116 603.56774:4 603.58218:4 604.52998:6 635.38858:4 762.53360:4 762.59674:9 785.67233:5 785.70202:10 803.56692:5 803.59608:5 803.64016:5 803.67109:8 803.70791:72 803.74746:5 804.16269:5 819.45807:5 820.63488:5 820.66242:33 820.73461:1584 820.77767:37 820.82292:5 821.27204:5 821.53684:7 821.73996:20	2.16048	1.31946	2.56565	2.21821	2.39771	3.25572	1.97804	3.01095	2.29775	2.40083	2.55862	3.37783	1.67637	2.52862	2.11945	3.72548	2.07452	3.38305	2.94118	1.20457	2.63991	3.73544	3.42471	2.8589	32.3147	36.9401	34.5715	0.934228	1.09831	8.8675	1.71365	1.69029	1.94679	2.30929	2.34207	2.43328	1.2239	1.74051	1.97331	4.26451	4.72977	4.18099	1.89112	1.42826	2.32773	2.84496	3.00307	3.26094	2.605	2.87881	4.67811	2.50498	2.51519	2.53016	12.7643	9.49272	15.149	3.61265	3.71509	3.94622	2.0152	2.62388	2.42891	2.77909	2.10815	3.06102	2.26189	3.33968	34.6088	3.63334	1.78358	2.36155	1.64591	4.39176	1.88237	3.03633	3.38731	2.51678	12.4687	3.75799	0.635673	0.5545	0.5288	0.524487	0.42624	0.871321	0.92797	0.444412	2.31293	4.53365	0.14183	0.0642464	0.383561	0.295692	0.4498	0.209974	1.12622	0.0126684	2.8397	0.170872
3195	16.024	818.719	TG 48:3|TG 14:1_16:1_18:1	[M+NH4]+	null	0.06	TRUE	13.9	818.723	C51H92O6	TG	ZIGMEVARAPDBLA-UHFFFAOYSA-N	O=C(OCC(OC(=O)CCCCCCCC=CCCCCCC)COC(=O)CCCCCCCC=CCCCCCCCC)CCCCCCCC=CCCCC	410	FALSE	TRUE	TRUE	o; Normalized unit: pmol_per_10E6_cells; Annotation method: Msp20230802111825_NCDK-TUAT_converted_dev_1	FALSE	FALSE	3195	0	0	0.99	0.53	0.63	0.89	5	2	2.41	54.19	818.72113:2223 818.80870:9 818.83946:11 819.11813:11 819.15175:11 819.18296:36 819.27286:9 819.42507:9 819.44784:8 819.52844:13 819.59116:9 819.63364:18 819.72381:1117 819.81593:15 819.99466:9 820.18743:43 820.60610:24 820.64205:16 820.72794:380 820.77387:9	71.04971:10 71.08467:11 79.05630:26 81.07082:113 83.07865:42 83.08546:87 85.06443:15 85.09862:10 93.06896:17 95.08477:79 97.09468:46 97.10106:65 107.07852:10 107.08514:17 109.10022:37 111.07921:18 111.11472:55 113.09491:10 121.08656:27 121.09982:54 123.11649:26 125.09415:12 125.13282:10 135.11514:65 137.13109:22 137.13807:10 139.10962:15 139.14838:10 149.13243:52 151.14683:10 153.12728:29 167.14309:10 184.07175:72 191.17854:18 195.17317:11 201.11062:10 209.18985:40 211.20211:14 211.21991:6 217.18932:10 219.20868:41 223.16782:10 233.18838:41 237.21905:148 237.23488:10 247.24125:23 254.24667:10 263.23822:40 265.21853:10 265.25005:63 275.23356:5 283.22570:50 285.23937:7 285.24660:10 311.25467:78 313.27095:10 319.26385:11 321.27681:11 327.25484:30 328.25472:27 329.25682:18 337.27373:11 339.28739:38 341.01041:29 342.02007:11 355.06975:18 356.07016:11 401.21447:11 415.02855:11 430.08744:11 445.39842:11 483.45703:8 490.05150:5 495.43340:17 495.44639:6 501.46880:14 517.46030:6 519.38606:11 519.43890:982 519.48105:22 519.49959:11 520.43901:7 520.54093:11 521.37893:19 521.41184:11 521.42004:11 521.45438:166 528.35465:11 529.36070:9 545.42295:11 545.45264:74 547.42434:85 547.47007:2320 547.52798:11 548.46930:72 549.47910:16 549.49088:11 549.49788:11 551.48233:11 573.45564:72 573.48578:177 573.50903:11 573.52978:28 575.41555:11 575.46072:57 575.50064:1056 576.48407:11 576.50361:36 576.52678:76 577.51332:68 578.51923:11 579.52681:11 601.47413:11 601.48579:6 601.51674:97 601.54131:16 603.50672:11 603.53392:31 633.56951:11 760.56730:44 760.59347:54 783.66323:11 783.67455:14 801.66767:93 801.69692:55 802.70046:11 818.44090:11 818.57683:11 818.71988:689 818.76496:18 819.71094:79 819.72398:41	0.217531	0.159175	0.216459	0.210706	0.238838	0.318356	0.220384	0.284227	0.248245	0.275517	0.309384	0.414287	0.168863	0.245086	0.201417	0.44743	0.287516	0.401493	0.456577	0.176679	0.347119	0.411073	0.396887	0.348905	3.1431	3.69288	3.1073	0.159888	0.159602	0.820321	0.192577	0.16899	0.337301	0.25278	0.248093	0.255738	0.162734	0.185185	0.225107	0.337451	0.38286	0.38638	0.190547	0.152196	0.220507	0.260951	0.303847	0.316512	0.265065	0.333873	0.394352	0.283935	0.271461	0.252985	1.12537	0.795281	1.29817	0.343364	0.3754	0.3615	0.197721	0.255966	0.250952	0.333063	0.205122	0.378813	0.326792	0.385622	3.31443	0.379937	0.232956	0.252204	0.191009	0.368897	0.18775	0.29377	0.331097	0.26946	1.07294	0.360088	0.0333863	0.0558314	0.0320072	0.072352	0.0382465	0.0823339	0.141052	0.0325789	0.328239	0.381384	0.0911318	0.00385537	0.031592	0.02729	0.0342413	0.029119	0.0646883	0.0155716	0.25551	0.0160647
3280	17.766	836.768	TG 49:1|TG 15:0_16:0_18:1	[M+NH4]+	null	0.06	TRUE	14.38	836.77	C52H98O6	TG	IVRUJYRTYXTTIH-UHFFFAOYSA-N	O=C(OCC(OC(=O)CCCCCCCCCCCCCCC)COC(=O)CCCCCCCCCCCCCC)CCCCCCCC=CCCCCCCCC	410	FALSE	TRUE	TRUE	o; Normalized unit: pmol_per_10E6_cells; Annotation method: Msp20230802111825_NCDK-TUAT_converted_dev_1	FALSE	FALSE	3280	0	0	0.98	0.48	0.53	0.86	5	2	2.36	124.35	836.76649:4267 836.84602:29 837.04504:12 837.52552:13 837.66203:7 837.69555:25 837.77053:2451 838.22274:19 838.54788:13 838.77326:669	71.08520:43 74.09556:20 81.06943:98 83.08338:109 83.08826:77 85.10038:41 93.07136:20 95.08555:124 97.10141:41 99.11551:35 109.10097:60 111.08128:14 111.11650:72 121.10142:21 123.11760:46 125.13117:54 135.11661:126 137.13081:64 149.12961:33 151.14549:49 153.12839:20 155.17698:23 165.16502:11 185.15105:18 207.20800:20 211.20450:60 219.20933:21 225.22209:125 237.21750:59 239.23655:132 242.24659:38 247.23995:21 251.23568:93 253.25442:26 256.26212:21 261.25139:21 265.25056:89 279.26657:21 285.23907:20 299.25466:38 313.27296:79 327.28497:32 521.45163:24 523.44895:22 523.47195:136 535.42851:66 535.46974:173 535.70935:22 537.44233:98 537.48616:1615 537.51998:159 537.53840:22 549.48418:618 549.51646:74 549.53083:112 551.43732:22 551.46585:164 551.50137:1233 551.54601:51 552.49847:22 563.50284:3321 563.54041:250 564.49517:24 564.51236:22 565.51558:402 565.55304:22 577.44513:22 577.51789:1507 577.56005:43 578.52679:23 579.52378:22 579.53287:15 591.48006:26 591.50199:22 591.53318:429 591.57518:50 592.57103:22 605.54489:40 651.52980:22 819.72087:26 819.74163:29 836.71125:257 836.76797:1401 837.75801:57	0.455699	0.320941	0.543668	0.591822	0.552781	0.670143	0.528331	0.709498	0.508543	0.474717	0.447615	0.536568	0.465461	0.568619	0.510912	0.713929	0.394461	0.652186	0.46884	0.316709	0.552971	0.697016	0.627458	0.511481	5.9006	7.29328	6.55675	0.288758	0.254123	1.56754	0.360157	0.39919	0.484829	0.410549	0.467678	0.50092	0.27572	0.355863	0.361984	1.06075	1.06313	0.977418	0.496747	0.38472	0.55087	0.555773	0.672726	0.659765	0.56777	0.58377	0.966128	0.427176	0.501448	0.448814	1.99942	1.75507	2.23876	0.773134	0.787932	0.813503	0.440103	0.604915	0.582124	0.4863	0.514997	0.586859	0.446173	0.611985	6.58355	0.703473	0.414725	0.459716	0.331189	1.03377	0.477446	0.629421	0.705889	0.459146	1.99775	0.791523	0.112179	0.0597663	0.110752	0.045594	0.0517	0.169457	0.119751	0.0937302	0.696725	0.748504	0.0637715	0.0457089	0.0481347	0.0488136	0.08474	0.0641097	0.225515	0.038199	0.24185	0.0204225
3267	16.995	834.752	TG 49:2|TG 16:0_16:1_17:1	[M+NH4]+	null	0.01	TRUE	14.22	834.755	C52H96O6	TG	UNLQNCABWOVYJJ-UHFFFAOYSA-N	O=C(OCC(OC(=O)CCCCCCCC=CCCCCCC)COC(=O)CCCCCCCCCCCCCCC)CCCCCCCC=CCCCCCCC	410	FALSE	TRUE	TRUE	o (15:0_16:1_18:1); Normalized unit: pmol_per_10E6_cells; Annotation method: Msp20230802111825_NCDK-TUAT_converted_dev_1	FALSE	FALSE	3267	0	0	0.99	0.37	0.43	0.8	5	2	2.29	150.41	834.75195:2675 834.81078:15 834.83164:14 835.23746:23 835.41744:6 835.42735:6 835.54173:15 835.60887:13 835.63086:14 835.75552:1558 835.78156:1124 835.83053:10 835.99892:11 836.23686:11 836.54906:10 836.76183:391 836.81793:12	71.08560:43 74.09772:10 79.05464:73 81.07000:38 83.08589:41 83.09090:5 85.06257:12 85.10015:21 93.07105:13 95.08497:78 97.06319:21 97.10128:56 99.08058:15 107.08452:22 109.09422:18 109.10155:45 111.11529:22 113.09392:15 113.09861:10 113.13170:10 121.10133:33 123.11441:82 125.09184:10 125.13499:26 127.11326:10 133.08623:10 135.11698:89 137.13122:18 139.10965:34 149.11898:10 149.13228:37 151.14813:11 163.14839:19 167.14316:10 177.16141:18 191.17985:15 211.20384:32 219.20885:73 223.20209:44 225.22206:27 233.22589:25 237.21011:33 237.21955:52 239.23264:51 239.23976:23 247.24431:18 251.23614:73 253.24953:38 265.21146:10 265.25492:48 285.24099:36 293.24238:13 297.23918:10 299.25701:15 299.26500:13 307.26455:10 311.25906:48 313.27215:64 313.29622:10 321.27307:11 325.27095:12 327.28537:14 339.27560:11 339.28999:24 356.07020:22 357.06455:27 509.46244:11 519.42981:11 521.43667:13 521.45460:101 521.47206:11 523.46941:29 533.42892:11 533.45430:30 535.40934:11 535.42697:27 535.43594:48 535.47071:974 535.49862:41 536.47410:11 537.45964:11 537.48802:70 537.52856:11 547.42507:11 547.46913:144 549.42668:11 549.44771:74 549.48541:1120 549.51461:104 550.49264:10 551.50030:11 561.42372:11 561.44970:86 561.48751:607 563.44572:65 563.50217:1396 563.54027:11 564.50577:11 573.60076:11 574.55018:10 575.50235:362 575.52681:71 577.45848:11 577.47719:11 577.51508:78 579.45228:12 589.45183:111 589.48379:101 589.51765:434 589.54596:76 589.57414:11 589.61435:11 591.53245:110 592.52256:6 592.53448:11 603.52028:11 603.53363:64 817.68803:26 817.70286:51 817.72265:34 817.74411:19 833.83772:23 834.68039:11 834.75228:1123 834.87852:11 835.23213:12 835.73216:37 835.75550:11 835.78006:12	0.274641	0.288919	0.349224	0.39758	0.366808	0.57193	0.316886	0.416082	0.432178	0.449736	0.465392	0.505796	0.361705	0.391006	0.348689	0.497111	0.322171	0.461833	0.408413	0.258385	0.371007	0.518411	0.440415	0.419679	3.60415	4.35837	3.93965	0.230292	0.316724	1.065	0.223206	0.238377	0.453309	0.347792	0.279768	0.31724	0.189387	0.250817	0.251529	0.7066	0.647384	0.615526	0.341715	0.190313	0.39368	0.353567	0.427458	0.439949	0.383243	0.387393	0.563042	0.315776	0.375471	0.33324	1.57959	1.22653	1.75698	0.469708	0.571273	0.585838	0.304261	0.445439	0.388382	0.473641	0.367133	0.427038	0.345935	0.459502	3.96739	0.537339	0.304964	0.314933	0.230577	0.656503	0.308569	0.406991	0.444559	0.341496	1.52104	0.542273	0.0395877	0.110619	0.062438	0.0289263	0.0216746	0.0925151	0.0780933	0.0520598	0.377874	0.459009	0.128694	0.0340708	0.0356739	0.0462167	0.105658	0.0466865	0.10263	0.0306923	0.270029	0.0632637
3351	19.224	852.8	TG 50:0|TG 16:0_16:0_18:0	[M+NH4]+	null	0.17	TRUE	14.97	852.802	C53H102O6	TG	DQKMNCLZNGAXNX-UHFFFAOYSA-N	O=C(OCC(OC(=O)CCCCCCCCCCCCCCC)COC(=O)CCCCCCCCCCCCCCCCC)CCCCCCCCCCCCCCC	410	FALSE	TRUE	TRUE	o; Normalized unit: pmol_per_10E6_cells; Annotation method: Msp20230802111825_NCDK-TUAT_converted_dev_1	FALSE	FALSE	3351	0	0	1	0.79	0.83	0.89	4	2	2.51	528.77	852.79986:1459 852.85872:16 852.91451:11 853.58124:11 853.70514:9 853.80352:790 853.94128:7 854.52253:9 854.55792:11 854.57904:20 854.71273:11 854.75887:18 854.80656:264	71.08506:50 81.07026:32 83.08618:27 85.10133:35 95.08473:93 97.10031:61 99.11537:19 109.10110:82 111.11950:10 113.13087:10 123.11189:21 123.11758:13 137.13640:10 151.15008:7 165.16276:16 179.17897:10 239.23504:124 239.24942:10 249.26436:11 256.26282:32 267.26666:37 313.27504:29 341.30654:11 551.50170:2150 552.46541:66 552.48126:30 552.50096:11 553.52489:17 578.53063:28 578.83546:12 579.46611:89 579.53422:3447 580.47553:7 580.51118:11 607.56380:41 607.57837:40 852.71739:22 852.77205:174 852.79939:573 852.85109:11 853.80623:13	0.273514	0.322668	0.628345	0.245172	1.8287	0.415622	0.139157	6.83298	0.385794	1.00303	0.168523	0.212982	0.283738	5.27971	0.269464	0.108559	0.514774	0.138579	0.112323	0.961161	0.139201	0.163243	0.165526	1.60668	0.295443	0.257385	5.17511	5.8327	0.0798524	0.163697	0.110547	14.3638	0.257038	0.101147	0.156149	0.148247	2.42958	0.31741	0.204695	0.241036	7.87335	0.216221	0.136907	0.765073	0.108178	0.225751	0.257833	0.204296	0.19304	0.176642	0.521165	0.189431	0.212693	0.197406	0.329015	0.211694	0.329366	1.90755	0.201735	0.318424	0.408176	0.829831	2.45264	0.461513	1.9443	0.25397	0.404228	0.645149	1.90931	2.02542	4.91047	0.135181	0.983895	2.77687	0.336719	0.229293	0.296949	0.199843	0.290025	0.809236	0.192249	0.869233	3.79549	0.469497	2.88855	0.22636	0.482505	0.832709	2.82833	3.29747	8.18717	0.0297381	1.25327	4.4137	0.371243	0.0269436	0.19435	0.0118211	0.0678367	0.952955
3340	18.261	850.785	TG 50:1|TG 16:0_16:0_18:1	[M+NH4]+	null	0.94	TRUE	14.62	850.786	C53H100O6	TG	YHMDGPZOSGBQRH-UHFFFAOYSA-N	O=C(OCC(OC(=O)CCCCCCCCCCCCCCC)COC(=O)CCCCCCCCCCCCCCC)CCCCCCCC=CCCCCCCCC	410	FALSE	TRUE	TRUE	o; Normalized unit: pmol_per_10E6_cells; Annotation method: Msp20230802111825_NCDK-TUAT_converted_dev_1	FALSE	FALSE	3340	0	0	1	0.74	0.8	0.9	4	2	2.5	1531.39	850.78462:6411 850.87632:15 850.89817:11 851.25434:10 851.45884:6 851.48058:12 851.49314:6 851.58186:9 851.65312:9 851.70643:21 851.78753:3744 851.86156:17 851.88127:10 851.94534:11 852.21051:11 852.23658:12 852.29880:16 852.40250:9 852.79066:985 852.85006:12 852.86192:10	71.08477:156 79.05314:20 81.06972:111 83.08414:112 85.10060:109 93.07152:40 95.08496:157 97.10201:58 99.11431:54 109.10019:114 111.11578:80 121.09834:141 123.11569:36 125.13067:57 135.11557:20 137.13062:79 137.13629:20 139.14497:20 149.13122:34 151.14949:32 163.14674:20 165.16187:60 183.17192:20 211.19849:7 211.20660:73 219.21125:21 221.22533:65 239.23741:288 239.25073:85 247.23937:64 256.26153:65 265.25258:201 293.24333:21 295.26180:26 311.25583:21 313.25693:21 313.27279:226 339.28798:26 339.30507:12 523.47020:83 549.40664:22 549.44466:45 549.46130:132 549.48740:581 549.51861:22 551.50338:5122 551.54645:21 552.50409:47 577.51772:9719 578.51756:208 579.50253:22 579.53548:538 591.53028:22 605.47291:21 605.53244:110 605.55139:168 605.58987:81 815.74181:23 833.76492:55 847.99597:23 850.71818:22 850.78352:1535 851.79452:51	10.7128	7.16159	12.3962	12.2989	13.0714	14.8542	12.5043	17.7908	12.2349	10.6668	9.40964	11.622	12.7724	14.2842	12.3513	14.97	9.28618	13.6722	5.34474	4.49868	11.6742	16.206	15.294	12.5178	96.6062	118.064	116.63	5.09713	5.36065	36.697	7.10915	10.3349	5.12418	8.04567	9.04887	9.674	5.47036	7.24913	7.41928	26.4977	28.4317	24.4145	11.7546	8.27207	13.3638	13.0222	15.1193	15.5383	13.5699	13.6164	18.7873	8.97307	10.0078	10.8001	43.4725	37.945	48.8186	20.6014	20.3116	20.5469	10.0902	13.4081	14.1767	10.5661	13.136	12.6428	7.17255	14.6726	110.433	15.7183	7.52273	8.92285	6.71293	26.4479	11.1302	14.5599	15.3245	9.92699	43.412	20.4866	2.67227	1.31055	3.13284	1.10961	1.01642	2.97847	3.92145	1.92098	11.9961	18.1686	2.62984	0.821446	1.07945	2.00906	2.60268	1.34808	2.99892	0.916177	5.43706	0.154029
3331	17.438	848.769	TG 50:2|TG 16:0_16:1_18:1	[M+NH4]+	null	0.94	TRUE	14.3	848.77	C53H98O6	TG	TWJCMQZMAPGUSG-UHFFFAOYSA-N	O=C(OCC(OC(=O)CCCCCCCC=CCCCCCC)COC(=O)CCCCCCCCCCCCCCC)CCCCCCCC=CCCCCCCCC	410	FALSE	TRUE	TRUE	o; Normalized unit: pmol_per_10E6_cells; Annotation method: Msp20230802111825_NCDK-TUAT_converted_dev_1	FALSE	FALSE	3331	0	0	1	0.71	0.8	0.91	5	2	2.5	1303.24	848.76910:5964 848.83487:12 848.92987:10 849.05148:6 849.25322:11 849.29669:10 849.63010:11 849.77220:3226 849.86121:20 850.04958:11 850.14111:10 850.24663:13 850.27840:11 850.42788:6 850.48788:6 850.56113:13 850.60389:15 850.68884:15 850.73176:151 850.77619:891 850.83426:14	71.08443:59 79.05399:7 81.07009:142 83.08505:128 85.06613:10 85.10274:58 93.06848:31 95.08462:171 97.10042:96 99.07785:12 99.08235:10 99.11764:22 107.08296:35 109.10050:52 111.08004:13 111.11563:43 113.09510:9 113.10023:10 121.10042:73 123.11635:53 125.09760:10 125.13087:25 135.11481:71 137.13178:42 139.11035:43 139.14733:25 141.12477:10 147.06346:10 149.13025:53 151.13032:10 151.14496:34 153.12604:17 155.14281:10 155.17983:44 163.14765:20 165.15090:10 165.15986:34 177.16213:10 179.17685:18 181.15752:41 186.22546:11 191.16896:10 191.17874:31 193.19359:18 211.18654:32 211.20562:34 219.20934:39 221.22540:27 233.17296:10 237.16130:10 237.22131:163 239.20458:10 239.23714:144 247.24161:98 254.23375:10 254.24392:33 256.26245:30 263.23320:10 265.21011:10 265.25149:261 282.27574:39 285.24150:27 293.24717:10 307.26274:13 311.25717:34 311.27360:10 313.27143:92 313.29556:10 321.27257:11 321.28078:14 339.28852:112 521.43220:11 521.45373:27 521.46803:43 523.44964:11 523.46155:10 523.47631:11 523.48326:11 529.49203:11 547.43575:11 547.47231:123 547.69440:11 548.78851:11 549.42938:50 549.48695:6038 550.47735:15 550.49426:18 550.52609:11 551.45954:11 551.50062:53 552.17176:11 561.47824:11 563.47664:11 563.49190:22 563.50936:12 574.74740:11 575.45690:108 575.50279:3915 575.53497:43 576.46369:13 576.48310:11 576.50713:38 576.53390:16 577.46251:43 577.51915:3669 577.55188:24 578.52051:23 578.59012:11 579.56238:18 603.45681:11 603.48635:86 603.51009:214 603.53323:893 603.57144:55 603.58520:11 603.61204:11 605.52594:11 605.54850:46 605.56789:27 617.50717:11 813.72496:64 813.76878:11 814.73457:11 831.63993:19 831.70913:19 831.74072:112 845.95153:49 848.71118:11 848.76904:2134 848.84389:11 849.75522:38 849.77566:32 849.79029:15 850.73008:11	9.09216	5.7265	11.0859	9.98583	10.9963	13.789	9.81038	13.7545	10.5022	10.2204	10.4528	13.8248	9.01738	11.767	10.0219	14.7219	7.53857	13.0667	7.63438	4.01791	10.6388	14.6331	13.285	10.765	104.627	118.567	110.601	3.31847	4.45294	34.39	6.24669	6.50876	5.3198	7.85372	8.08193	9.12057	4.56167	6.50673	7.10385	20.3406	20.4512	18.841	8.2847	6.28333	9.93349	12.7161	13.4207	14.4998	12.7285	12.6554	15.557	9.46546	9.7957	9.751	46.4029	36.4615	51.8377	16.1259	17.4688	16.9828	8.63485	11.5904	11.3557	11.4993	10.2687	11.7757	7.43035	12.8944	111.265	14.0538	6.02508	8.35207	6.05742	19.8776	8.16718	13.5455	13.647	9.67072	44.9007	16.8592	2.7088	1.96997	2.10604	2.01723	1.39133	3.76166	3.31515	1.96337	6.99371	17.6208	0.624689	0.67525	1.32931	0.899434	1.82792	0.898355	1.65457	0.179161	7.79739	0.679949
3326	16.748	846.754	TG 50:3|TG 16:1_16:1_18:1	[M+NH4]+	null	0.46	TRUE	14.09	846.755	C53H96O6	TG	UFHNZOACKFBCOM-UHFFFAOYSA-N	O=C(OCC(OC(=O)CCCCCCCC=CCCCCCC)COC(=O)CCCCCCCC=CCCCCCCCC)CCCCCCCC=CCCCCCC	410	FALSE	TRUE	TRUE	o; Normalized unit: pmol_per_10E6_cells; Annotation method: Msp20230802111825_NCDK-TUAT_converted_dev_1	FALSE	FALSE	3326	0	0	0.98	0.64	0.74	0.89	4	2	2.45	249.8	846.75076:3429 846.84163:6 846.88910:11 846.92400:10 847.04974:6 847.22740:10 847.26694:10 847.28889:14 847.38668:18 847.75411:1797 847.83260:9 847.89245:9 848.29741:12 848.48730:6 848.53551:10 848.56212:13 848.62223:14 848.63676:10 848.68768:22 848.75810:561	71.04891:8 71.08522:23 77.03639:5 79.05336:7 81.06909:67 83.08510:64 85.06564:22 85.10012:14 91.05365:4 93.07088:12 95.08598:59 95.08944:88 97.07056:5 97.09975:59 99.07767:11 99.11628:5 100.07534:5 101.09459:5 107.08556:19 109.10071:30 111.08059:18 111.11377:30 113.09682:25 115.11312:45 119.08600:18 121.10017:84 123.11668:36 123.12242:25 125.09737:25 125.12759:5 125.13351:5 127.10781:2 133.10233:11 135.11587:36 137.13122:36 139.11053:10 149.13152:40 151.14456:17 153.12792:21 155.14275:5 159.11513:5 161.13162:5 163.14721:12 165.16004:11 167.14233:10 175.14880:5 177.16308:12 177.19262:6 179.17473:6 179.18024:5 184.07219:41 185.07854:5 187.14202:16 191.17838:11 195.17322:5 205.19539:8 208.02931:5 209.18761:25 211.20184:11 217.19296:8 219.20952:57 219.22873:16 221.08205:17 223.16466:5 237.19792:5 237.20715:11 237.22014:167 237.23721:5 239.23899:5 245.22568:6 247.23821:36 254.24415:5 263.23529:23 265.19285:5 265.22766:13 265.25198:130 271.23872:6 282.27793:4 283.22174:27 283.26092:4 285.24086:19 293.24313:18 295.10081:5 311.23711:5 311.25709:64 313.27396:11 319.26031:6 321.26675:5 321.27956:6 327.25023:4 337.26833:5 339.28781:57 477.38439:5 501.46088:7 519.39653:5 519.43672:5 521.45165:16 523.43303:5 523.46513:16 523.48148:35 545.44769:3 545.68822:5 546.41044:5 547.37660:20 547.41800:33 547.43708:167 547.46997:2711 548.47984:18 549.40744:5 549.42237:5 549.45243:29 549.48361:175 549.52796:19 549.54867:5 550.61474:5 561.48485:6 573.42397:5 573.44278:6 573.48640:92 573.56211:3 573.60071:30 575.42355:23 575.50156:3229 575.93322:5 576.03335:4 576.50433:16 577.51750:27 577.54004:5 583.49030:5 589.51386:9 601.47238:5 601.49584:41 601.51826:88 601.55432:22 602.50470:5 603.45007:5 603.47506:8 603.49813:26 603.53222:346 603.57764:20 603.62816:5 604.53586:3 788.61332:14 811.70282:10 811.71981:26 829.61169:6 829.65144:4 829.67706:18 829.72702:69 830.72818:25 845.34600:6 846.62593:8 846.75064:1129 846.83943:6 847.76624:57	1.1708	0.645408	1.32833	1.16635	1.29532	1.67586	1.11227	1.55099	1.16699	1.31323	1.3839	1.80558	0.898904	1.33468	1.11097	1.77613	1.0642	1.68999	1.3772	0.599527	1.294	1.77691	1.56603	1.41022	17.4961	20.9407	18.4363	0.455278	0.591714	4.25731	0.747599	0.799236	1.00313	1.01498	0.990487	1.16817	0.581735	0.814586	0.897281	1.99461	2.04366	1.93151	0.917312	0.670644	1.10474	1.5151	1.61492	1.63819	1.37523	1.48549	2.67583	1.22685	1.20887	1.18152	6.45129	4.71102	7.45378	1.827	1.9255	1.99013	1.04818	1.37918	1.27675	1.5009	1.11485	1.5101	1.09024	1.58439	18.9577	1.7681	0.849988	1.05788	0.764534	1.98993	0.897566	1.5894	1.84552	1.20574	6.20536	1.91421	0.357592	0.264906	0.239072	0.26621	0.217915	0.388558	0.427002	0.184031	1.78048	2.1568	0.135114	0.0962983	0.163619	0.0562222	0.217722	0.0653931	0.721183	0.0228261	1.38782	0.082145
3387	18.754	864.797	TG 51:1|TG 16:0_17:0_18:1	[M+NH4]+	null	0.04	TRUE	14.74	864.802	C54H102O6	TG	RHDRMOUSDQDVCE-UHFFFAOYSA-N	O=C(OCC(OC(=O)CCCCCCCCCCCCCCCC)COC(=O)CCCCCCCCCCCCCCC)CCCCCCCC=CCCCCCCCC	410	FALSE	TRUE	TRUE	o; Normalized unit: pmol_per_10E6_cells; Annotation method: Msp20230802111825_NCDK-TUAT_converted_dev_1	FALSE	FALSE	3387	0	0	0.98	0.54	0.58	0.87	5	2	2.39	224.01	864.79830:2524 864.86504:16 865.09121:9 865.51758:9 865.61249:10 865.72455:29 865.80121:1260 866.24649:11 866.30776:13 866.74239:10 866.80426:363 866.86380:10	71.08441:27 73.07626:10 74.09653:64 81.06937:62 83.08504:25 85.10359:62 95.08727:81 97.09410:10 97.10028:53 107.08424:10 109.10203:40 111.11593:20 121.10072:24 123.11476:20 123.12097:4 125.13161:13 135.11552:12 137.12953:10 149.12941:45 151.14713:14 155.17784:10 177.15916:10 179.17676:11 221.22622:10 225.21975:23 235.23835:10 237.21676:10 239.22088:10 239.23577:81 247.23877:16 251.23375:35 253.25084:26 256.26324:44 265.25165:61 267.26721:52 270.27817:10 313.25013:10 313.27086:49 327.28511:36 327.29651:11 339.28266:4 339.29582:51 341.30870:19 353.29959:11 523.46618:10 535.48773:36 535.50560:15 537.46803:11 537.48250:53 537.49438:20 549.41839:11 549.45844:17 549.48472:19 551.46519:38 551.50218:184 551.52786:32 561.51904:11 561.53441:11 563.43125:34 563.45342:34 563.50193:744 563.54247:40 563.56014:34 564.55024:9 565.45087:11 565.51703:1563 565.56647:26 566.51014:31 575.51187:11 577.43820:11 577.45973:24 577.47785:33 577.51691:1089 579.43613:11 579.48808:58 579.53427:229 589.54838:25 589.56792:11 591.44137:11 591.47830:11 591.50226:140 591.53454:1777 591.58229:14 592.50916:11 592.53939:46 593.52868:36 593.54974:107 605.51407:32 605.55012:235 619.56398:42 847.76941:19 864.69119:11 864.72567:23 864.75458:97 864.79978:961 865.74976:18 865.80832:24	0.278081	0.227897	0.330899	0.400848	0.373839	0.400736	0.333498	0.503274	0.362602	0.403978	0.30213	0.37999	0.400153	0.425902	0.374958	0.351366	0.282786	0.343945	0.175237	0.179175	0.276436	0.356918	0.349015	0.279494	3.10871	3.90536	3.71307	0.185601	0.156399	0.811898	0.204283	0.338992	0.27361	0.245505	0.256996	0.270517	0.174322	0.206596	0.229972	0.710091	0.929206	0.682385	0.287247	0.24335	0.331246	0.325954	0.36786	0.374689	0.327743	0.359862	0.57152	0.230103	0.257445	0.280262	1.23824	1.20678	1.52483	0.465605	0.514954	0.48109	0.278959	0.391807	0.399791	0.362033	0.400337	0.326032	0.210283	0.328476	3.57571	0.384633	0.272295	0.257673	0.20363	0.773894	0.287281	0.356168	0.419708	0.255937	1.32328	0.487216	0.0515065	0.0155614	0.0907923	0.0532456	0.0254725	0.0376358	0.0573245	0.0426031	0.415707	0.370311	0.0673642	0.0125197	0.0279432	0.135216	0.0439482	0.0263875	0.13245	0.0251138	0.175252	0.0252383
3379	17.864	862.783	TG 51:2|TG 16:0_17:1_18:1	[M+NH4]+	null	0.11	TRUE	14.46	862.786	C54H100O6	TG	QLIUVBJPQMDRHV-UHFFFAOYSA-N	O=C(OCC(OC(=O)CCCCCCCC=CCCCCCCC)COC(=O)CCCCCCCCCCCCCCC)CCCCCCCC=CCCCCCCCC	410	FALSE	TRUE	TRUE	o; Normalized unit: pmol_per_10E6_cells; Annotation method: Msp20230802111825_NCDK-TUAT_converted_dev_1	FALSE	FALSE	3379	0	0	0.98	0.6	0.67	0.89	5	2	2.43	300.18	862.78242:6713 862.86851:11 863.21624:11 863.25404:9 863.47722:6 863.67971:16 863.70772:15 863.78642:3741 863.84056:19 863.86300:6 863.95369:6 863.99927:11 864.03558:9 864.19260:9 864.21525:11 864.62085:17 864.65209:11 864.70534:21 864.78934:1111	71.08586:87 74.09534:14 77.03738:8 79.05260:20 81.06894:93 83.08535:112 85.06339:10 85.10025:51 93.06826:10 95.08495:134 97.10030:78 99.08059:10 99.11646:14 107.08437:13 109.10057:169 111.08081:89 111.11695:65 121.10114:88 123.11514:95 125.09846:5 125.13043:29 127.14644:17 135.11595:62 135.12240:18 137.13114:41 139.11143:10 149.13230:64 151.14728:31 151.17239:31 153.12749:24 163.14811:26 165.16267:15 177.16338:22 179.17615:10 191.18085:13 195.17569:9 211.20746:18 219.20520:25 221.22429:10 225.22141:53 233.22491:58 237.21936:41 239.23506:93 247.23139:10 247.24323:64 251.20682:10 251.23667:197 253.25066:11 256.26535:18 265.25057:224 266.17506:10 267.26676:8 268.26484:10 279.27156:20 282.27706:27 299.24764:10 299.25993:21 307.26276:10 311.25742:11 313.27113:103 321.27680:46 325.27001:51 325.27925:31 327.26539:11 327.27977:76 327.28832:17 339.28789:64 489.45852:11 533.48615:12 535.47269:114 547.47537:11 549.42197:11 549.44873:42 549.48530:240 549.51531:57 551.50017:11 561.42830:17 561.48635:168 561.51876:11 561.62681:46 563.50170:4410 564.50318:15 565.50050:29 565.51922:87 575.42271:11 575.45340:20 575.50071:472 575.53758:90 577.51680:2829 577.54576:147 578.52609:42 579.53532:11 589.44914:11 589.46181:48 589.51664:2642 589.55695:62 590.51675:15 591.47901:24 591.50304:106 591.53159:676 591.56898:11 591.58500:12 592.53047:11 603.48514:11 603.53215:647 605.54611:26 617.49008:11 617.54755:98 617.56416:46 619.56118:24 631.55916:11 827.71812:21 827.75372:49 845.75619:85 845.79212:17 862.69920:42 862.72300:40 862.78222:1888 863.78536:40	0.579528	0.421901	0.718741	0.727253	0.70448	0.863982	0.645457	0.953549	0.702775	0.648289	0.642843	0.827546	0.661853	0.754955	0.688156	0.84238	0.530301	0.698572	0.49621	0.288598	0.606745	0.811451	0.738302	0.624018	8.36436	10.3799	9.93389	0.282227	0.320443	2.07483	0.401612	0.37497	0.5131	0.492063	0.494644	0.529744	0.301877	0.439847	0.409581	1.34886	1.37908	1.22736	0.517909	0.416742	0.576921	0.771277	0.890742	0.867086	0.711152	0.776411	1.38485	0.608286	0.579805	0.604752	3.16049	2.70147	3.57772	1.00799	1.11652	1.06445	0.57339	0.765238	0.76726	0.706226	0.701655	0.690418	0.463851	0.72459	9.55937	0.892499	0.429894	0.505483	0.383768	1.31843	0.503857	0.843035	0.957473	0.597614	3.14656	1.06299	0.148515	0.0862692	0.163856	0.105102	0.0479962	0.156199	0.161523	0.0944656	1.05867	1.0241	0.0732793	0.0210496	0.0725166	0.080305	0.0810087	0.06326	0.371559	0.0155244	0.438291	0.0542798
3373	17.128	860.767	TG 51:3|TG 16:1_17:1_18:1	[M+NH4]+	null	0.03	TRUE	14.28	860.77	C54H98O6	TG	VMZMPPFYTBICED-UHFFFAOYSA-N	O=C(OCC(OC(=O)CCCCCCCC=CCCCCCCC)COC(=O)CCCCCCCC=CCCCCCCCC)CCCCCCCC=CCCCCCC	410	FALSE	TRUE	TRUE	o; Normalized unit: pmol_per_10E6_cells; Annotation method: Msp20230802111825_NCDK-TUAT_converted_dev_1	FALSE	FALSE	3373	0	0	0.99	0.54	0.59	0.89	5	2	2.4	78.77	860.76746:1209 860.86935:6 860.93778:10 861.20853:16 861.46288:9 861.68184:16 861.76940:819 862.20167:12 862.71614:12 862.77255:286	71.08589:19 79.05369:10 81.06826:16 83.08456:24 93.07003:14 95.08502:64 97.10046:48 97.10621:10 105.06968:16 107.08403:10 109.10171:22 111.08094:10 111.11481:7 121.10275:56 123.11037:10 123.11808:23 133.09876:10 135.11572:28 137.12859:22 139.10867:10 149.13316:16 151.14881:10 153.12813:15 163.14668:11 177.16194:38 219.20862:31 233.22487:16 237.22216:68 247.24204:14 249.21737:10 251.23759:39 263.22680:10 265.23320:10 265.25043:41 265.25986:17 299.25318:7 311.25720:34 313.27134:34 321.27138:11 325.27149:25 339.28774:34 535.46593:9 537.49488:11 547.46846:33 549.47790:17 549.49311:12 559.46216:10 561.41716:33 561.42377:61 561.45943:96 561.48560:752 561.55180:11 562.49737:9 563.45657:29 563.47288:51 563.50120:78 570.53818:17 570.55623:11 571.52435:11 571.55421:43 573.48520:11 573.50147:11 575.45079:16 575.46834:39 575.50138:759 575.53747:73 575.56074:11 576.50623:16 577.51316:14 587.50050:43 589.43306:11 589.47577:43 589.51728:720 601.51433:47 601.53849:11 603.48988:25 603.53284:43 615.53345:26 617.54137:41 825.72916:11 842.82770:11 843.70795:11 843.73207:21 843.75459:56 860.66179:11 860.71974:33 860.76644:452 861.69958:11 861.75997:15 861.77948:21	0.169612	0.13219	0.191923	0.196292	0.231537	0.25881	0.197156	0.241415	0.184925	0.190307	0.19778	0.22701	0.160892	0.233091	0.193033	0.261601	0.192089	0.233274	0.234598	0.144759	0.167808	0.234899	0.240047	0.222836	1.88969	2.16201	1.84332	0.0876476	0.128714	0.515926	0.128678	0.138774	0.186848	0.174159	0.142452	0.200845	0.102143	0.137818	0.129341	0.296791	0.34427	0.278998	0.156504	0.132	0.182976	0.222544	0.282199	0.260484	0.224087	0.236415	0.290662	0.206158	0.182695	0.19504	0.871555	0.642105	0.947186	0.29857	0.356124	0.286351	0.164575	0.228879	0.207832	0.205032	0.195672	0.228988	0.182388	0.232594	1.96501	0.244096	0.151433	0.172485	0.123101	0.306686	0.15716	0.255075	0.250388	0.194631	0.820282	0.313682	0.030183	0.0313436	0.0297196	0.0193964	0.0361717	0.0349535	0.0466604	0.00883395	0.17218	0.236306	0.0310825	0.0292327	0.0186382	0.0337423	0.0254941	0.0301929	0.0354186	0.011737	0.158872	0.0372603
3436	20.274	880.832	TG 52:0|TG 16:0_18:0_18:0	[M+NH4]+	null	0.17	TRUE	15.39	880.833	C55H106O6	TG	SDNYRTVJOFMYIW-UHFFFAOYSA-N	O=C(OCC(OC(=O)CCCCCCCCCCCCCCCCC)COC(=O)CCCCCCCCCCCCCCCCC)CCCCCCCCCCCCCCC	410	FALSE	TRUE	TRUE	o; Normalized unit: pmol_per_10E6_cells; Annotation method: Msp20230802111825_NCDK-TUAT_converted_dev_1	FALSE	FALSE	3436	0	0	1	0.79	0.86	0.85	4	2	2.5	579.26	880.83195:8990 880.90605:14 881.21331:11 881.34756:10 881.55146:11 881.57327:6 881.74858:22 881.83562:4934 881.90632:24 881.98715:16 882.02863:9 882.15218:6 882.56694:9 882.67171:9 882.74728:6 882.83853:1207 882.90048:12 882.91951:11 882.93928:9	71.07854:10 71.08530:128 81.07045:144 83.08508:142 85.10089:101 95.08519:175 97.10140:121 99.07961:23 99.11628:44 109.10110:130 111.11638:68 113.13170:38 123.11563:112 125.12586:10 125.13458:65 127.14783:9 137.13143:52 141.16407:33 151.14767:32 153.16313:15 155.17493:10 165.16343:41 167.18054:10 179.17092:10 179.17541:10 184.07212:10 193.19485:22 207.20713:16 221.22130:25 239.23655:240 249.25876:62 256.24453:8 256.26190:20 267.25050:13 267.26769:380 284.29230:12 295.26284:10 295.29829:12 313.27292:51 341.30241:114 523.46812:8 551.46299:37 551.50080:98 577.51788:11 577.61936:90 577.66005:11 578.53860:11 578.98520:11 579.09481:11 579.53404:12765 579.96029:11 580.47234:11 580.52042:9 580.53640:67 580.55442:11 580.61064:11 581.36011:11 581.42294:7 581.52583:11 581.54451:56 583.00639:10 603.53640:32 605.52931:6 605.56549:25 606.56344:18 607.14456:11 607.52057:175 607.56557:5784 608.29891:11 608.54694:36 608.56503:69 609.49773:36 609.89881:13 635.59528:11 635.61809:11 880.61890:11 880.76737:27 880.83061:3014 880.87020:86 880.90470:6 881.83123:48	0.130293	0.184577	0.504558	0.136584	2.20234	0.399033	0.0897445	8.6234	0.31393	0.356684	0.108655	0.0855601	0.131018	5.64918	0.114436	0.103761	0.421094	0.104896	0.124408	1.20746	0.0940788	0.0968374	0.0789628	1.74122	0.11259	0.117652	3.52582	8.98669	0.083468	0.104416	0.111515	14.8239	0.342825	0.0945735	0.100932	0.103452	2.69992	0.304913	0.166064	0.12632	8.4656	0.107187	0.075538	0.855135	0.0801843	0.160826	0.121743	0.0965374	0.104323	0.106066	0.202808	0.0970507	0.0847495	0.106744	0.133076	0.107486	0.123589	1.80557	0.0994908	0.227665	0.273143	0.912651	3.00902	0.183633	1.96488	0.209917	0.475316	0.639005	1.25202	3.05819	5.09275	0.0996525	1.05697	2.8997	0.336952	0.126369	0.137732	0.0961814	0.121383	0.710909	0.202241	1.12458	4.86348	0.150311	3.19071	0.182886	0.634237	0.954584	1.96917	5.13424	8.42823	0.00457546	1.42453	4.82022	0.448765	0.032393	0.0563635	0.011023	0.0129368	0.950169
3429	19.324	878.816	TG 52:1|TG 16:0_18:0_18:1	[M+NH4]+	null	0.83	TRUE	14.91	878.817	C55H104O6	TG	NPCZZYKITFKRQZ-UHFFFAOYSA-N	O=C(OCC(OC(=O)CCCCCCCCCCCCCCCCC)COC(=O)CCCCCCCCCCCCCCC)CCCCCCCC=CCCCCCCCC	410	FALSE	TRUE	TRUE	o; Normalized unit: pmol_per_10E6_cells; Annotation method: Msp20230802111825_NCDK-TUAT_converted_dev_1	FALSE	FALSE	3429	0	0	1	0.8	0.88	0.91	5	2	2.54	408.13	878.81595:3613 879.10937:6 879.40819:14 879.56513:10 879.59013:6 879.72206:11 879.81915:2200 879.90838:12 880.15019:9 880.27726:8 880.59411:9 880.82192:575 880.88964:16	71.08560:61 81.06909:84 83.08518:60 85.06541:4 85.10133:28 87.04561:5 93.06779:6 95.08480:64 97.10110:39 99.07911:8 99.11518:6 107.08449:6 107.96384:4 109.10027:51 109.11558:4 111.11662:31 113.09428:8 113.12886:4 113.13534:4 121.10073:20 121.10984:4 123.11641:24 125.13173:23 127.14762:7 135.11704:32 137.13342:38 139.11392:4 139.14916:4 141.16538:4 149.13189:13 151.14772:37 153.12326:4 153.16222:9 157.15794:4 163.14690:9 165.16146:5 167.14181:4 177.15632:4 179.17981:6 181.15612:4 193.19158:4 195.17195:4 219.20857:4 221.22582:19 237.22053:4 239.23680:128 247.23995:42 249.25511:8 256.26349:7 257.25072:4 265.22023:4 265.25187:176 267.26796:103 275.26876:4 282.27671:13 284.29491:12 284.90523:4 293.27054:4 293.28367:7 313.27440:42 313.29468:4 321.27979:8 323.28957:4 338.34332:6 339.28843:37 341.30565:33 355.06539:4 485.28463:4 503.48617:4 521.19068:4 523.46537:4 523.47994:4 549.48693:20 549.52329:4 551.44724:4 551.47903:44 551.50173:171 551.54945:4 563.49631:4 575.57940:4 575.59770:4 575.61032:6 577.43823:4 577.51766:3359 577.56111:8 577.61010:8 577.64828:4 578.30183:4 578.44319:4 578.50002:9 578.52244:15 578.54693:8 578.93453:4 578.97224:4 579.42726:4 579.47521:8 579.48476:4 579.53415:3114 579.59057:4 579.81929:4 580.00750:4 580.53602:15 580.56205:4 580.93505:4 584.37750:5 591.53530:7 603.52436:4 603.57009:4 604.52141:4 604.53858:5 604.58210:7 604.76831:4 605.54911:2833 606.15916:4 606.35092:4 606.51134:4 606.52582:4 606.55190:15 606.57180:8 607.52262:4 607.56575:33 607.72788:4 608.00442:4 608.50937:4 633.57903:10 662.92120:4 843.78862:5 861.78722:21 878.71846:5 878.74485:5 878.81451:1360 879.15845:5 879.30660:5 879.78171:9 879.81753:41 880.28436:5	2.33187	1.70984	2.96641	3.31409	3.60447	3.58322	2.69747	5.68076	2.65349	4.08028	2.56197	3.37533	3.94151	4.66958	3.29099	2.66009	1.89117	2.41445	0.749824	1.10539	1.91441	2.87722	2.80397	2.38616	26.658	32.7101	34.7498	1.40706	0.887571	6.4629	1.43095	4.33393	1.21565	1.17967	1.66628	1.88279	1.34615	1.66728	1.35837	8.51279	12.4891	7.50895	2.52072	1.92815	2.81069	2.25438	2.60388	2.90782	2.51203	2.36789	5.01817	1.45338	1.7522	1.82821	13.1697	13.1229	15.813	4.82886	4.42699	4.08739	2.33604	3.50059	3.67724	3.33919	3.96736	2.3219	1.25654	2.68912	31.3726	2.91918	2.32684	1.57625	1.45727	9.5036	2.41985	2.5887	3.29936	1.67793	14.0352	4.44775	0.628293	0.161866	1.73524	0.759803	0.689659	0.392724	0.596825	0.264909	4.20841	3.07993	1.74152	0.360102	0.181976	2.63375	0.449835	0.326985	1.49027	0.198143	1.5398	0.371174
3421	18.362	876.801	TG 52:2|TG 16:0_18:1_18:1	[M+NH4]+	null	0.97	TRUE	14.65	876.802	C55H102O6	TG	JFISYPWOVQNHLS-UHFFFAOYSA-N	O=C(OCC(OC(=O)CCCCCCCC=CCCCCCCCC)COC(=O)CCCCCCCCCCCCCCC)CCCCCCCC=CCCCCCCCC	410	FALSE	TRUE	TRUE	o; Normalized unit: pmol_per_10E6_cells; Annotation method: Msp20230802111825_NCDK-TUAT_converted_dev_1	FALSE	FALSE	3421	0	0	1	0.72	0.8	0.87	4	2	2.48	1890.33	876.80025:15127 876.93613:11 877.09508:9 877.11985:6 877.17472:11 877.29944:11 877.72448:22 877.80411:10158 877.88622:14 878.14013:10 878.18647:12 878.22000:10 878.34977:10 878.51009:6 878.62319:9 878.63930:6 878.69415:9 878.80761:2867 878.90970:14	71.04758:10 71.08525:176 79.05420:16 81.06957:186 83.08655:261 85.06382:32 85.10074:71 93.07001:77 95.08529:342 97.06515:10 97.10070:183 99.08233:42 99.11594:10 107.08433:39 109.10122:231 111.08009:55 111.10690:10 111.11636:113 113.09512:22 113.13126:19 115.11160:10 121.10236:127 123.11709:147 123.12709:10 125.09536:10 125.13269:73 127.11189:9 135.11696:125 137.12303:12 137.13175:83 139.10912:22 139.14581:29 141.12637:21 141.15720:10 143.14132:12 149.13106:145 151.14828:108 153.12745:76 153.16072:9 153.16737:10 155.17777:14 163.14758:51 165.16289:49 167.14288:15 169.15723:10 177.10904:10 177.16348:27 179.18044:14 181.12275:10 181.16036:10 183.17668:10 191.18046:16 193.19246:21 195.14368:16 205.19353:28 209.18601:6 211.20862:10 214.25050:4 219.20450:12 219.21338:11 221.22623:23 223.16486:16 237.18568:10 237.22036:67 239.21829:10 239.23643:403 239.25439:5 247.21440:10 247.22636:8 247.24194:274 249.25614:11 256.25939:22 263.23376:18 265.25184:1143 265.29962:10 267.26604:22 282.27540:31 283.26025:29 285.25474:10 293.28071:10 295.26595:12 297.27522:42 303.26235:10 311.25085:27 313.27292:250 321.27866:57 323.29482:11 337.26924:9 339.26512:49 339.28880:266 339.32901:52 341.27903:42 341.30206:21 349.30692:14 438.43477:11 503.48773:60 529.49160:11 547.50442:6 549.45225:13 549.45904:15 549.46630:53 549.48745:204 549.53616:11 551.47835:11 551.50175:29 575.43281:46 575.45529:59 575.50145:940 575.52976:62 575.56918:61 575.58298:23 575.90733:11 576.08131:11 576.62810:11 576.74925:11 577.11985:11 577.19301:4 577.51933:20217 578.44226:43 578.50778:55 578.52227:116 578.54309:46 578.77780:11 579.04414:11 579.16555:11 579.25750:11 579.51409:11 579.53357:26 579.58526:11 579.60885:11 580.09597:11 580.85713:11 582.24620:11 585.07212:67 586.43999:11 589.52133:18 591.52967:13 591.70637:11 601.56109:11 601.62836:11 602.34942:11 602.47685:11 602.72574:11 603.48933:190 603.53427:9746 604.07061:106 604.54279:96 604.70261:22 604.85248:61 605.49203:15 605.54893:835 606.07694:11 612.44473:11 631.52805:19 631.56554:60 841.72320:11 841.75263:75 841.77335:30 859.73413:66 859.77321:342 859.82110:121 860.77578:15 873.87084:25 873.89477:11 876.71185:11 876.73944:55 876.80108:5534 877.29705:29 877.73460:11 877.80917:207 878.32967:11 878.78553:11 878.82909:11 879.35826:37	13.5987	9.62471	16.2279	16.3205	17.4723	19.3543	16.6904	21.8626	16.6103	16.6382	15.7415	18.6218	16.7889	18.1408	16.977	18.1657	15.9964	16.1713	6.32774	4.98472	12.7317	18.4486	16.9809	13.5706	135.246	169.445	153.993	4.49952	6.30938	42.3759	8.28555	8.90685	6.47468	9.19475	10.6538	10.9985	5.72249	8.81205	8.94954	30.5648	30.4474	28.4371	12.8596	9.09081	15.728	19.1262	20.1003	20.8292	18.2944	18.5315	23.3136	12.3995	13.3071	13.8601	57.1667	51.4642	67.4241	23.1784	25.5112	24.2979	13.1504	17.7157	18.3878	17.0005	17.3023	16.7778	8.01472	16.3334	152.895	17.7283	7.88903	10.2823	7.82803	29.8165	12.5595	20.0185	20.0465	13.1889	58.685	24.3292	3.32433	1.53149	3.00955	1.47394	0.732254	1.20512	4.13986	2.50264	17.1261	21.3647	1.26364	0.957519	1.82474	1.19596	3.32874	0.854426	2.83188	0.737451	8.08758	1.16674
3417	17.551	874.785	TG 52:3|TG 16:1_18:1_18:1	[M+NH4]+	null	0.88	TRUE	14.43	874.786	C55H100O6	TG	YBWITEZBUYUNFC-UHFFFAOYSA-N	O=C(OCC(OC(=O)CCCCCCCC=CCCCCCCCC)COC(=O)CCCCCCCC=CCCCCCCCC)CCCCCCCC=CCCCCCC	410	FALSE	TRUE	TRUE	o; Normalized unit: pmol_per_10E6_cells; Annotation method: Msp20230802111825_NCDK-TUAT_converted_dev_1	FALSE	FALSE	3417	0	0	0.99	0.73	0.82	0.87	4	2	2.49	686.36	874.78393:13884 874.87593:14 874.90160:11 875.23031:15 875.26982:13 875.46989:6 875.49636:11 875.69679:28 875.78761:8320 875.85657:15 875.87566:13 876.09158:10 876.14488:11 876.20276:13 876.24252:6 876.36842:12 876.49206:10 876.66280:10 876.69184:12 876.79194:2471 876.87624:6	71.08573:89 77.04014:63 79.05339:64 81.06905:231 83.08487:151 85.06728:20 85.09946:65 93.06995:42 95.08543:305 97.06322:40 97.07362:19 97.10044:214 107.08452:38 109.10113:199 111.07868:20 111.11733:73 113.09589:20 121.10124:159 123.11689:136 125.13122:66 127.10973:20 135.11691:234 137.13070:88 139.10451:20 139.11155:20 141.12593:68 143.14260:20 145.11073:20 147.11535:82 149.13168:92 151.14951:112 153.12653:129 163.14782:170 165.16260:54 173.13136:6 177.16212:23 179.13991:24 179.18093:24 191.17633:20 205.19360:21 219.14961:20 219.21061:112 237.18383:20 237.22052:329 239.23689:33 245.22108:21 247.23978:293 254.25104:106 263.23720:50 265.21838:21 265.25328:718 271.24818:44 282.27718:45 287.24037:21 293.24473:34 311.25609:132 313.27035:42 321.28059:78 323.29897:21 337.26848:20 339.25576:21 339.26831:111 339.28803:500 339.31208:13 341.31000:38 417.40633:21 501.45530:22 501.47476:24 519.48752:22 529.49823:22 533.45878:24 540.53790:39 547.47298:72 549.45056:22 549.48666:69 551.48122:38 551.50274:98 553.50519:20 573.36016:22 573.49164:71 573.50417:22 573.52740:26 573.59593:22 574.40095:22 574.78723:22 574.82716:22 575.50236:17073 576.50241:24 577.24185:15 577.47471:19 577.52059:424 579.48934:22 589.50389:22 589.52418:22 593.52204:20 601.51657:500 601.54829:55 602.49264:76 603.53349:8836 604.54496:72 605.54924:66 617.54745:22 629.54888:52 629.56233:30 631.56359:32 839.72681:47 839.74846:122 857.70687:29 857.75783:385 857.80365:56 874.72208:22 874.78757:5271 875.78354:152	3.84516	2.44822	4.84142	4.45289	4.96279	6.35273	4.35863	6.27472	4.59085	5.04621	5.1952	6.49765	3.874	5.35461	4.57886	5.17833	7.86711	4.8594	2.72435	1.51918	3.70053	5.16194	4.65051	3.62797	52.7497	63.7642	55.6968	1.10503	1.53734	13.6385	2.31339	2.34249	2.09627	2.77585	2.93148	3.12063	1.58876	2.42576	2.47437	7.63279	7.88951	7.08701	2.72645	2.10109	3.55769	5.29521	6.00249	6.22264	5.06637	5.2329	7.42942	3.95344	3.86086	3.96419	23.0368	19.2789	27.1006	6.63829	7.6329	7.37799	3.7116	5.25614	5.07473	5.57969	4.60249	5.96828	2.64802	4.48014	57.4036	5.42695	2.25072	2.94265	2.16296	7.53643	2.79508	5.84012	5.90956	3.92616	23.1388	7.21639	1.20218	0.983304	1.04568	0.798461	0.74059	1.65215	1.09268	0.781048	5.70219	7.11467	0.134545	0.172663	0.497864	0.409835	0.730725	0.484567	1.31887	0.0568112	3.91184	0.516624
3411	16.972	872.767	TG 52:4|TG 16:1_18:1_18:2	[M+NH4]+	null	0.06	TRUE	14.22	872.77	C55H98O6	TG	WHSWXEYWNPTUPW-UHFFFAOYSA-N	O=C(OCC(OC(=O)CCCCCCCC=CCCCCCCCC)COC(=O)CCCCCCCC=CCCCCCC)CCCCCCCC=CCC=CCCCCC	410	FALSE	TRUE	TRUE	o; Normalized unit: pmol_per_10E6_cells; Annotation method: Msp20230802111825_NCDK-TUAT_converted_dev_1	FALSE	FALSE	3411	0	0	0.96	0.49	0.6	0.83	5	2	2.36	399.72	872.76521:3446 872.83069:51 872.88999:8 873.16762:18 873.60483:14 873.69290:31 873.76871:2090 873.84999:8 873.87893:14 874.26437:15 874.40831:14 874.64769:8 874.69964:14 874.77201:564 874.86519:13	71.08571:22 74.09764:20 79.05353:59 81.06999:206 83.08595:64 85.06490:20 91.05384:28 93.06711:20 95.07571:122 95.08498:156 97.10053:114 99.08003:42 105.06899:28 107.08537:79 109.09989:55 111.08008:81 111.11645:25 121.10014:123 123.11588:99 125.09458:86 125.12724:29 125.13579:16 127.10820:20 135.10777:44 135.11635:120 137.13115:140 141.12972:20 147.11784:20 149.13166:30 151.14367:26 161.13319:29 163.14644:78 165.16253:30 173.13226:29 175.14520:28 177.16328:71 179.14603:23 179.17586:23 184.07337:48 189.16306:66 191.17838:22 201.16288:72 203.17781:29 215.17952:21 217.19488:65 219.20858:52 235.19204:21 235.20273:37 237.20672:27 237.21947:115 239.23410:118 243.20869:38 245.22588:118 247.23959:52 256.26273:12 259.20846:21 261.22209:31 263.18707:21 263.23578:225 265.24985:214 268.21538:21 271.24115:31 285.24162:25 286.22395:21 289.25056:156 291.22925:21 291.26920:37 311.25563:244 311.27109:21 313.25765:19 313.27182:54 317.25018:127 319.25919:27 321.27192:58 337.24273:21 337.27369:150 339.28496:168 341.30147:21 345.27606:22 447.34778:21 463.38089:33 499.44595:22 503.40947:22 517.46319:22 521.45456:19 527.47326:18 545.45156:40 547.46518:228 549.38842:22 549.43605:22 549.48455:425 551.49801:35 552.50639:22 553.50592:25 559.47449:12 573.43662:69 573.45203:150 573.48663:2244 573.53462:119 575.49969:3012 576.49808:22 577.51652:52 578.52051:12 587.49554:22 589.51798:22 598.46629:22 599.44006:63 599.46579:16 599.50418:443 599.52786:22 601.48295:173 601.51612:2400 601.54641:232 603.53091:357 604.52992:53 615.52683:22 619.51935:22 627.52789:191 629.54426:23 629.56157:22 837.68734:23 837.69998:20 837.72207:57 855.67071:23 855.70238:93 855.74264:275 855.79250:23 872.59740:23 872.69108:14 872.76720:2459	0.377654	0.288487	0.407951	0.39758	0.418388	0.527712	0.383895	0.52557	0.442782	0.393145	0.424736	0.525993	0.328013	0.397617	0.36329	1.41246	3.13656	1.25895	1.02885	0.440056	0.859194	1.26861	1.1422	0.993659	6.05224	6.99739	6.33826	0.333959	0.424984	2.99481	0.286049	0.259948	0.534872	0.333417	0.343888	0.364331	0.235078	0.297746	0.30027	0.55311	0.509086	0.51932	0.315953	0.246534	0.339547	0.47888	0.552596	0.53967	0.502923	0.491754	0.672474	0.439148	0.419895	0.43415	1.5494	1.19451	1.905	0.58994	0.579001	0.605116	0.358031	0.447894	0.450749	0.447958	0.362974	1.93599	0.776034	1.13482	6.46263	1.25125	0.36029	0.347212	0.277698	0.527172	0.300678	0.523715	0.555717	0.431065	1.54964	0.591352	0.0621022	0.0699034	0.0711726	0.0694016	0.0348032	1.04255	0.30308	0.137623	0.484693	1.51065	0.151755	0.0157224	0.0369317	0.0230385	0.0483515	0.039363	0.101269	0.00999039	0.355242	0.0131145
3462	18.853	890.813	TG 53:2|TG 17:0_18:1_18:1	[M+NH4]+	null	0.06	TRUE	14.8	890.817	C56H104O6	TG	ANBFFIILUQJIQL-UHFFFAOYSA-N	O=C(OCC(OC(=O)CCCCCCCC=CCCCCCCCC)COC(=O)CCCCCCCCCCCCCCCC)CCCCCCCC=CCCCCCCCC	410	FALSE	TRUE	TRUE	o; Normalized unit: pmol_per_10E6_cells; Annotation method: Msp20230802111825_NCDK-TUAT_converted_dev_1	FALSE	FALSE	3462	0	0	0.97	0.49	0.56	0.8	4	2	2.34	258.05	890.81289:2183 890.90061:6 891.45301:10 891.68124:13 891.72963:13 891.81636:1300 891.88622:17 892.20221:13 892.25003:10 892.27710:16 892.64363:11 892.72326:9 892.74804:6 892.82052:426	71.08530:33 73.07788:4 74.09565:16 79.05284:7 81.06915:23 83.08472:20 85.06195:4 85.09969:10 93.06844:5 95.08634:44 97.09981:48 97.10995:4 99.08155:6 99.11548:9 101.04767:4 107.08500:11 109.10044:21 111.07969:8 111.11548:20 113.09232:7 113.13337:4 121.10028:24 123.11604:21 125.13175:14 127.14562:4 129.12554:4 135.11607:19 137.13243:12 139.11281:7 139.14491:5 149.13049:14 151.14741:15 153.12346:6 153.16286:4 163.14563:8 165.16201:10 177.16140:6 179.17934:10 181.15621:4 191.17523:4 193.19018:6 201.11188:7 205.18999:4 221.22439:4 228.13330:4 233.21793:4 233.22872:6 237.22111:4 239.23639:22 245.22149:4 247.24047:24 249.25391:5 251.21712:4 251.23560:30 253.25241:28 256.26075:4 261.25743:15 263.23581:4 265.23140:4 265.25197:92 267.26660:12 273.16845:4 274.17078:4 279.26716:18 282.28098:4 284.29295:7 307.29766:4 313.27120:13 321.27722:9 325.27344:8 325.28693:8 327.25118:8 327.28677:23 335.28483:4 339.28830:24 341.28374:4 341.30400:24 353.30189:9 401.21120:4 407.36537:5 522.51187:7 535.46762:4 535.48348:4 549.48792:18 551.49799:8 561.49544:7 561.52610:22 563.46062:8 563.50114:75 565.51484:8 575.50070:15 577.45694:7 577.51731:455 577.56394:4 577.90631:4 578.52489:4 579.53232:7 587.53789:4 589.43914:8 589.51735:491 589.97237:7 590.50691:6 590.52467:6 591.44426:4 591.49441:68 591.53292:2534 591.58008:8 591.86818:6 592.04779:8 592.53244:16 592.93681:4 593.26246:4 593.55461:9 603.47032:18 603.53211:829 603.58452:11 604.51906:4 604.53669:4 604.86474:4 605.43467:4 605.54832:474 605.60167:4 605.61898:15 605.64078:4 606.54999:4 606.56568:4 606.60428:4 617.48557:4 617.54841:347 618.55256:7 618.57319:4 619.49816:4 619.53107:4 619.56511:57 620.82039:4 631.54498:4 631.56586:8 631.57652:4 634.64365:7 645.58317:16 855.73698:5 855.76953:16 855.78924:6 873.75191:7 873.78126:52 873.79941:32 874.78799:6 887.80504:5 889.77637:5 890.66784:5 890.69561:5 890.73508:9 890.76751:37 890.81269:974 891.25996:5 891.76683:9 891.81997:22 891.85374:5 892.81650:5	0.261357	0.209044	0.349839	0.401809	0.401082	0.415748	0.382558	0.451771	0.329035	0.437205	0.413894	0.444178	0.390441	0.391483	0.436088	0.310082	0.249058	0.307472	0.166884	0.163543	0.271521	0.32143	0.305981	0.269954	3.23728	3.98643	3.69286	0.107442	0.149994	0.754885	0.17735	0.212834	0.234291	0.169601	0.236364	0.236645	0.140964	0.162987	0.207747	0.714525	0.685974	0.599103	0.246211	0.198319	0.298925	0.367569	0.409205	0.403022	0.351278	0.355314	0.626084	0.250396	0.280641	0.31968	1.39861	1.3182	1.58455	0.461586	0.471515	0.473328	0.273413	0.406213	0.387788	0.431759	0.406004	0.28887	0.20065	0.299122	3.63885	0.337441	0.208158	0.214204	0.170566	0.666534	0.247818	0.393265	0.444225	0.283572	1.43378	0.46881	0.0711678	0.00826573	0.061535	0.0158594	0.0260589	0.0345037	0.0613994	0.0264149	0.377481	0.362143	0.0287568	0.038627	0.0340306	0.0601162	0.0503225	0.0224673	0.157507	0.0347351	0.136614	0.00632103
3455	17.97	888.797	TG 53:3|TG 17:1_18:1_18:1	[M+NH4]+	null	0.06	TRUE	14.55	888.802	C56H102O6	TG	ZNQBEJJYVJSZLM-UHFFFAOYSA-N	O=C(OCC(OC(=O)CCCCCCCC=CCCCCCCCC)COC(=O)CCCCCCCC=CCCCCCCCC)CCCCCCCC=CCCCCCCC	410	FALSE	TRUE	TRUE	o; Normalized unit: pmol_per_10E6_cells; Annotation method: Msp20230802111825_NCDK-TUAT_converted_dev_1	FALSE	FALSE	3455	0	0	0.98	0.63	0.65	0.84	4	2	2.41	344.05	888.79768:2625 888.91864:10 889.26654:6 889.33063:11 889.72512:13 889.80003:1723 889.87573:6 890.17575:14 890.48794:9 890.52708:10 890.65468:6 890.80184:628	79.05324:28 81.06818:53 83.08535:88 93.06806:20 95.08375:66 97.10047:20 109.10219:20 113.09385:20 121.09983:74 123.11591:26 135.11677:30 149.13074:21 151.14804:16 177.16161:10 233.22315:31 237.22020:21 247.24142:42 247.25425:21 250.17528:20 251.23364:57 263.23557:21 265.21370:21 265.25182:202 282.27755:12 307.26059:21 321.27815:21 323.29262:13 325.27575:21 339.28827:146 515.47968:22 547.47632:9 561.48773:49 563.49400:73 575.49985:207 577.50939:66 577.53701:22 587.49769:15 589.45844:22 589.48143:21 589.51645:3352 590.51373:22 591.50946:16 591.53135:67 601.49497:22 601.52201:36 603.45526:75 603.48915:194 603.50308:132 603.53206:1766 606.60853:28 606.62285:46 615.51115:22 615.53233:35 617.49594:22 617.55051:176 853.74630:122 871.73299:41 871.75110:23 871.77483:108 888.75568:187 888.79529:1403 889.79986:59 889.81659:29	0.219013	0.166443	0.279121	0.302189	0.323272	0.383263	0.286619	0.407748	0.315303	0.372206	0.377463	0.415829	0.27369	0.328781	0.299156	0.312781	0.273326	0.306221	0.205451	0.131623	0.240751	0.317833	0.267684	0.251068	3.11675	4.03218	3.62829	0.0962185	0.127165	0.621638	0.155875	0.155907	0.220643	0.188621	0.177466	0.214706	0.114476	0.143149	0.16616	0.485186	0.512793	0.493471	0.20858	0.170845	0.245675	0.319853	0.379321	0.375246	0.328995	0.306747	0.55358	0.25116	0.239085	0.250699	1.34414	1.18159	1.61825	0.39	0.446998	0.417542	0.221526	0.336242	0.336557	0.3885	0.300542	0.297442	0.192608	0.278861	3.59241	0.281674	0.177475	0.193598	0.141262	0.49715	0.208367	0.35814	0.39644	0.246981	1.38133	0.41818	0.0563808	0.0420641	0.0632995	0.0238138	0.0275713	0.0211418	0.0556863	0.0347578	0.458769	0.294824	0.0373847	0.0191126	0.0258933	0.0141666	0.0374153	0.0332201	0.13654	0.00684201	0.220692	0.0285044
3508	20.714	908.863	TG 54:0|TG 18:0_18:0_18:0	[M+NH4]+	null	0.08	TRUE	15.95	908.864	C57H110O6	TG	DCXXMTOCNZCJGO-UHFFFAOYSA-N	O=C(OCC(OC(=O)CCCCCCCCCCCCCCCCC)COC(=O)CCCCCCCCCCCCCCCCC)CCCCCCCCCCCCCCCCC	410	FALSE	TRUE	TRUE	o; Normalized unit: pmol_per_10E6_cells; Annotation method: Msp20230802111825_NCDK-TUAT_converted_dev_1	FALSE	FALSE	3508	0	0	1	0.76	0.8	0.8	3	2	2.46	442	908.86292:5753 909.17408:10 909.24215:11 909.26901:13 909.54383:11 909.77828:16 909.86699:3244 909.95483:14 910.20555:6 910.23954:6 910.51621:10 910.72252:10 910.77949:6 910.87040:1029	71.08524:154 81.06989:78 83.08424:89 85.10231:34 95.08523:116 97.10066:90 99.11374:30 99.11638:20 109.10129:223 111.11677:58 113.13490:15 123.11534:40 125.13360:107 127.14757:31 137.12747:20 151.14762:19 165.15867:20 169.19358:25 179.17897:34 239.23525:59 249.25620:141 266.16600:20 267.26708:366 267.29204:45 268.27420:21 284.29700:21 295.29918:20 325.31071:21 341.30507:87 509.45816:20 523.45792:33 523.46870:101 551.48123:22 551.50826:39 579.50455:95 579.53416:253 605.57925:21 605.93433:22 607.10322:22 607.56447:11780 608.57834:81 608.87015:22 617.73720:22 635.50307:22 635.53662:60 635.56869:94 635.59588:363 635.63767:22 649.59996:22 649.61929:30 663.62519:27 908.86457:2787 909.76629:23 909.86223:47	0.0661843	0.07894	0.198133	0.0829627	0.807302	0.220332	0.0927712	2.86293	0.170506	0.135576	0.069753	0.088204	0.079977	1.77728	0.0864212	0.10436	0.231062	0.0898837	0.166173	0.751379	0.0820855	0.111616	0.0812329	0.662861	0.0850774	0.0991993	1.17353	3.85303	0.0964841	0.0843321	0.0993689	5.60805	0.332102	0.0922069	0.0832968	0.0849095	0.94561	0.194973	0.11532	0.0899052	2.8053	0.0867801	0.0926513	0.423747	0.0890152	0.123905	0.0910948	0.0916827	0.0850445	0.100381	0.0626887	0.0885598	0.104011	0.0761556	0.126514	0.0921305	0.126397	0.718628	0.079948	0.153283	0.114419	0.370199	1.04207	0.0978442	0.647894	0.141769	0.333213	0.285237	0.452601	1.34461	2.01317	0.0868044	0.418634	0.993994	0.201804	0.102227	0.0827048	0.0895754	0.115014	0.317286	0.0727786	0.384723	1.57739	0.0339537	0.978085	0.0776683	0.364575	0.327385	0.624379	2.17236	3.11543	0.00474771	0.458109	1.56864	0.192216	0.0187755	0.0189549	0.0139553	0.0198177	0.349501
3505	20.323	906.847	TG 54:1|TG 18:0_18:0_18:1	[M+NH4]+	null	0.14	TRUE	15.37	906.848	C57H108O6	TG	YFFIQXNTTVSKJC-UHFFFAOYSA-N	O=C(OCC(OC(=O)CCCCCCCCCCCCCCCCC)COC(=O)CCCCCCCCCCCCCCCCC)CCCCCCCC=CCCCCCCCC	410	FALSE	TRUE	TRUE	o; Normalized unit: pmol_per_10E6_cells; Annotation method: Msp20230802111825_NCDK-TUAT_converted_dev_1	FALSE	FALSE	3505	0	0	0.99	0.63	0.68	0.86	4	2	2.43	303.48	906.84633:1574 906.91255:14 907.15632:9 907.23328:11 907.26352:19 907.29248:15 907.39818:6 907.64569:17 907.67441:10 907.85064:986 907.95588:9 908.26183:18 908.29430:10 908.63060:8 908.77328:9 908.85398:238 908.90798:15	71.08471:25 80.94754:4 81.06805:35 83.08539:36 85.10044:20 93.07126:9 95.08531:40 97.10050:64 99.07659:15 99.11749:10 107.08538:7 109.10146:31 111.11692:9 117.08992:9 121.09770:6 123.11613:15 125.13158:7 135.11613:19 137.13175:15 141.16210:7 149.13273:19 151.14436:14 163.14796:7 165.16053:7 179.17650:20 193.19538:29 239.23436:19 239.25165:10 247.24328:24 249.25413:26 265.23395:7 265.25028:69 267.26623:57 281.05011:7 282.27938:8 283.25756:7 293.28360:7 295.30186:7 313.26673:22 321.31550:17 339.27683:28 339.28806:8 341.30341:19 355.06918:7 429.08855:7 430.08649:7 430.10173:7 549.48422:25 551.50451:61 551.51949:7 552.50343:7 577.44103:4 577.45691:7 577.47281:33 577.51812:208 577.57189:34 579.48772:9 579.53259:178 579.57457:7 591.53601:7 593.54623:7 603.59916:7 605.03324:7 605.46840:27 605.48030:7 605.50355:62 605.54996:2663 606.49193:7 606.55106:9 606.56466:13 607.48883:16 607.56411:1275 607.60576:27 607.63045:13 609.12996:13 629.54629:9 632.92923:7 633.50359:5 633.53532:16 633.58161:322 633.63880:16 635.60374:25 661.60037:36 661.61778:27 871.80446:8 889.81609:29 889.83675:17 906.77566:42 906.78552:64 906.84644:844 906.91120:8 907.25581:7 907.81194:16 907.82944:32 907.85018:10 907.87646:9 908.85478:8	0.328253	0.258408	0.366565	0.534165	0.654792	0.474348	0.337299	1.29256	0.356804	1.57387	0.556748	0.735817	0.587972	1.18467	0.511331	0.260101	0.403716	0.297752	0.123164	0.211227	0.267982	0.3365	0.296604	0.38327	3.07781	3.46024	5.88303	0.353141	0.134602	0.547025	0.248818	1.36835	0.326902	0.160223	0.246038	0.248578	0.292689	0.273888	0.190006	1.27952	3.72642	1.27507	0.310064	0.31922	0.349349	0.252894	0.30614	0.347073	0.322234	0.285713	0.479324	0.167695	0.23802	0.239189	1.91844	2.01788	2.12103	0.670485	0.527657	0.455927	0.317742	0.554435	0.662219	0.955479	0.761325	0.320523	0.200791	0.338791	4.14036	0.344923	0.648024	0.21828	0.252194	2.09367	0.326211	0.302036	0.362424	0.214968	2.01912	0.551356	0.0548394	0.0919141	0.545974	0.542977	0.368627	0.074466	0.072971	0.0433784	1.52126	0.206334	0.625042	0.0502949	0.054671	1.41401	0.0205544	0.0472233	0.102872	0.0409438	0.1013	0.109225
3494	19.423	904.831	TG 54:2|TG 18:0_18:1_18:1	[M+NH4]+	null	0.78	TRUE	14.96	904.833	C57H106O6	TG	RYNHWWNZNIGDAQ-UHFFFAOYSA-N	O=C(OCC(OC(=O)CCCCCCCC=CCCCCCCCC)COC(=O)CCCCCCCCCCCCCCCCC)CCCCCCCC=CCCCCCCCC	410	FALSE	TRUE	TRUE	o; Normalized unit: pmol_per_10E6_cells; Annotation method: Msp20230802111825_NCDK-TUAT_converted_dev_1	FALSE	FALSE	3494	0	0	1	0.74	0.8	0.87	4	2	2.49	754.5	904.83201:1290 904.94474:6 905.03462:6 905.28247:11 905.54168:10 905.74952:13 905.77467:22 905.83581:753 906.25712:18 906.29150:13 906.51495:10 906.61756:10 906.83735:239	71.08440:22 81.06896:35 83.08462:20 85.10148:8 89.05693:4 93.06608:4 95.07739:4 95.08413:16 97.06455:4 97.10023:27 99.11611:8 109.10006:19 111.11563:15 111.12009:4 121.09980:15 123.11648:15 125.13156:6 135.11655:16 137.13281:7 149.12978:9 151.14657:8 153.12325:4 163.14831:4 167.14207:4 181.19744:4 191.18166:4 195.17436:4 205.19382:4 239.23677:5 247.24224:30 249.25567:12 263.23442:4 265.20065:6 265.25328:91 265.28010:7 267.26832:42 282.27290:4 284.29102:4 293.25175:4 293.28305:7 293.29229:6 313.27103:8 314.28070:4 321.26551:4 321.27880:13 323.29163:4 325.30802:4 337.27168:4 339.28663:16 341.28663:11 341.30565:16 367.31541:4 397.88030:4 521.44446:4 529.48965:7 549.48634:13 575.50067:7 575.51899:4 577.45866:4 577.51894:177 577.57196:12 577.61803:8 578.51808:4 579.52496:8 579.53640:4 603.44511:8 603.53431:1347 603.57819:15 603.59078:4 603.72613:4 603.99575:4 604.21365:4 604.23947:4 604.53765:9 605.55010:2352 605.98962:4 606.50563:5 606.52699:4 606.54850:12 606.59747:4 607.51706:4 607.57051:8 609.08028:4 627.52492:8 627.54509:4 631.46904:4 631.49981:4 631.56319:140 631.61183:4 633.55868:4 633.58087:21 659.59154:6 659.60023:6 869.79877:9 869.81592:5 887.80413:41 904.60715:5 904.77107:5 904.83279:724 904.88397:11 905.83079:7 905.84902:7 905.87600:5	2.09536	1.58744	2.84213	3.31704	3.3035	3.71297	3.10791	4.54592	3.0093	4.82971	3.87563	4.60974	4.0243	3.79611	3.49953	2.42168	2.41253	2.14547	0.708414	0.857518	1.82122	2.44553	2.29545	1.87994	29.7553	36.9591	36.1215	0.669958	0.883232	6.16715	1.19648	1.48968	1.24912	1.19028	1.42452	1.70866	0.876411	1.34104	1.36905	7.60987	7.13957	5.99346	1.85275	1.36967	2.25717	2.94759	3.25055	3.55613	2.9592	2.82172	5.41806	1.82248	1.86187	1.94473	14.294	15.5173	17.6832	4.12129	4.4372	3.96183	2.17497	3.4445	3.55437	4.43836	3.77332	2.32656	1.12905	2.20697	34.2786	2.57345	1.31176	1.44115	1.1955	6.9143	1.82653	3.25142	3.73299	1.87636	15.8315	4.17344	0.631123	0.232598	0.860117	0.499592	0.263126	0.156895	0.604053	0.292993	3.93964	3.11406	0.156317	0.25959	0.276695	0.831414	0.44433	0.304268	1.46093	0.0623987	1.7163	0.24194
3488	18.465	902.817	TG 54:3|TG 18:1_18:1_18:1	[M+NH4]+	null	0.9	TRUE	14.65	902.817	C57H104O6	TG	PHYFQTYBJUILEZ-UHFFFAOYSA-N	O=C(OCC(OC(=O)CCCCCCCC=CCCCCCCCC)COC(=O)CCCCCCCC=CCCCCCCCC)CCCCCCCC=CCCCCCCCC	410	FALSE	TRUE	TRUE	o; Normalized unit: pmol_per_10E6_cells; Annotation method: Msp20230802111825_NCDK-TUAT_converted_dev_1	FALSE	FALSE	3488	0	0	1	0.8	0.82	0.85	3	2	2.49	910.08	902.81565:13030 902.91316:10 903.21322:9 903.23383:9 903.45424:10 903.71368:9 903.82006:7340 903.88980:9 904.28528:10 904.39113:6 904.42537:10 904.66218:6 904.69175:9 904.82255:2167 904.89202:11 904.91707:9	71.04856:10 71.08442:44 79.05387:17 81.07001:159 83.08496:217 85.06462:16 85.09216:8 85.09971:41 93.06847:57 95.08518:270 97.06226:10 97.08928:34 97.10021:125 99.07879:11 99.11357:7 107.08502:50 109.09194:10 109.10081:110 111.07775:30 111.11632:73 113.09566:15 115.10778:10 121.10088:158 123.11534:59 125.09460:23 125.13057:12 133.09792:10 135.09899:10 135.11535:157 137.13300:22 139.11095:22 139.14592:10 141.11962:10 149.13143:118 149.14135:34 151.14849:42 153.12366:46 153.16458:19 155.10540:12 155.13982:10 161.13205:10 163.14620:27 163.15194:52 165.16129:65 167.14589:26 177.16265:81 179.17973:38 181.16049:9 183.17336:14 191.17796:35 191.18426:10 195.16970:10 203.17754:10 205.19276:35 207.20974:10 208.17137:19 223.16160:4 223.20039:23 226.17988:15 237.18377:4 245.19641:21 245.22684:18 247.20526:13 247.24044:267 251.19808:6 263.23794:22 263.24731:13 265.25167:1304 265.27653:9 267.26788:10 282.27898:39 283.25898:10 283.27295:10 285.25479:9 293.28824:10 303.26783:13 321.28062:87 323.29088:11 339.24194:11 339.28714:773 339.31592:10 341.30468:11 377.38587:11 493.47600:14 511.48710:8 529.50163:34 547.49723:11 549.47971:7 575.47271:11 575.50570:126 577.48424:11 577.51651:43 579.53720:6 581.54275:11 601.49833:114 601.52096:81 601.55045:11 601.57571:58 602.51729:11 602.63031:11 602.78663:11 602.96209:72 603.18475:11 603.21362:11 603.53348:27789 604.23298:11 604.32448:11 604.49789:11 604.52304:55 604.54140:84 604.56315:85 604.68095:11 604.82549:11 605.05318:11 605.16307:40 605.33153:11 605.41088:11 605.51938:11 605.54859:136 605.70034:11 606.26222:11 606.38765:11 606.55196:16 606.70263:18 606.90037:10 607.37468:11 608.37701:11 617.55306:5 621.54244:11 629.51703:11 629.54622:53 629.56939:16 631.55023:41 631.56440:100 631.58219:75 769.70269:11 867.77508:59 867.79878:8 867.81232:17 867.82961:16 885.67070:18 885.71315:11 885.74757:87 885.78926:369 885.84435:11 886.20023:7 899.80800:11 899.84461:44 899.88293:11 901.91174:11 901.97598:11 902.26923:11 902.76763:162 902.81523:6113 903.82357:121 903.84939:45 906.39792:11	4.91769	3.30094	6.13316	6.74772	6.93886	8.52413	6.38946	8.96312	6.378	10.1833	9.308	11.737	6.87648	7.94567	7.02897	5.24791	20.1641	4.6855	1.88691	1.46755	3.90039	5.09806	4.53375	3.51154	63.7287	78.3028	69.8318	1.13136	1.77018	12.9544	2.47745	2.56327	2.18856	2.55681	2.92917	3.20747	1.69322	2.39945	2.60495	11.5596	11.8143	9.58633	3.10083	2.33643	4.04666	6.87234	7.42129	7.70731	6.41114	6.28219	9.39249	4.03741	4.19944	4.21568	28.5974	26.2702	33.9518	8.15466	8.80689	8.55581	4.78393	7.40357	7.24352	10.4094	7.28371	10.0325	2.41828	4.38112	70.6211	5.28532	2.40976	2.89782	2.23254	10.9867	3.16131	7.33365	7.36194	4.15085	29.6065	8.50579	1.42084	0.975128	1.48922	1.2302	0.578322	8.77872	1.30055	0.804199	7.31905	6.64931	0.196314	0.326459	0.47823	1.21945	0.856717	0.424329	1.75969	0.0985721	3.93895	0.328978
3483	17.728	900.8	TG 54:4|TG 18:1_18:1_18:2	[M+NH4]+	null	0.11	TRUE	14.51	900.802	C57H102O6	TG	JTMWOTXEVWLTTO-UHFFFAOYSA-N	O=C(OCC(OC(=O)CCCCCCCC=CCCCCCCCC)COC(=O)CCCCCCCC=CCCCCCCCC)CCCCCCCC=CCC=CCCCCC	410	FALSE	TRUE	TRUE	o; Normalized unit: pmol_per_10E6_cells; Annotation method: Msp20230802111825_NCDK-TUAT_converted_dev_1	FALSE	FALSE	3483	0	0	1	0.66	0.77	0.84	4	2	2.45	610.1	900.79989:7966 900.88728:15 901.02405:8 901.08408:6 901.15623:9 901.19510:14 901.25876:14 901.35327:9 901.51346:6 901.60580:10 901.70688:17 901.73982:78 901.80410:4642 901.87107:14 901.93903:11 902.03585:13 902.16078:11 902.34741:10 902.69706:20 902.72605:17 902.80649:1279 902.86717:32 902.90853:8	71.04931:48 71.08410:32 79.05331:21 81.06039:10 81.06874:206 83.08418:105 85.06318:35 85.10041:14 91.05201:33 93.06739:35 95.08446:251 97.06468:6 97.10127:114 99.07995:29 105.06625:10 107.08481:48 109.10002:131 111.07899:44 111.11449:34 113.09425:36 113.12880:14 119.08501:11 121.10025:72 123.11484:55 125.09455:10 125.13372:10 127.10511:26 127.11042:17 131.08360:21 133.09889:42 133.10754:10 135.11659:174 137.09551:10 137.13307:28 139.10860:10 141.12828:21 145.09990:10 147.11467:23 149.13081:124 151.10993:10 151.14729:55 153.12769:49 155.14213:14 157.09797:12 159.11504:39 161.13134:36 163.14748:53 165.12326:10 165.16289:50 169.15565:10 175.14632:43 177.16110:21 179.17788:29 181.11981:10 181.15828:35 183.16905:10 185.12984:10 189.16144:47 191.13916:10 191.18029:14 193.16060:16 195.17007:15 201.16555:10 203.17581:30 205.18854:12 205.19776:13 207.16888:10 207.17405:12 209.14970:10 217.18828:10 217.20292:6 221.18920:8 227.17596:10 231.21132:23 235.19640:4 235.23875:7 245.18969:10 245.20893:29 245.22633:99 247.24004:147 261.21979:20 261.25558:10 263.19695:18 263.21646:14 263.23621:418 263.27327:16 264.23526:10 265.25205:366 277.24864:10 279.23286:16 282.27483:16 289.24962:10 291.26625:10 301.24976:10 311.25847:11 313.27009:10 319.26219:107 321.27521:30 323.29338:9 337.23858:11 337.27305:111 339.20050:11 339.25534:40 339.28788:357 353.30646:74 377.26136:9 383.36240:39 391.28001:10 415.39394:48 475.38214:11 477.39042:64 477.40917:11 489.39093:11 491.40557:11 503.39827:18 503.41087:7 503.44416:11 509.46925:16 517.41927:8 519.43765:6 519.44782:11 527.46554:21 527.48058:70 529.49229:10 545.49133:30 573.48657:11 575.50513:109 577.51468:42 587.50134:16 589.51292:11 599.50656:152 599.55498:11 600.78012:11 601.15372:20 601.18560:22 601.48001:10 601.51780:9238 602.52069:69 602.90699:11 602.97314:11 603.24772:8 603.49096:96 603.53404:4555 603.58188:11 604.01173:74 604.08740:11 604.44146:10 604.51484:11 604.54714:25 604.59226:30 604.62564:11 605.06501:45 605.55097:11 615.53251:36 617.55945:17 619.53785:18 627.50446:61 627.53714:45 629.50139:11 629.54516:29 633.49925:11 633.51158:44 643.55174:11 645.51255:68 647.52700:13 659.52960:11 673.53428:11 675.54531:11 727.65353:23 757.63394:20 771.64182:26 771.68267:15 771.69216:11 785.69177:11 799.72400:11 865.71060:18 865.75948:122 865.79389:11 883.69259:11 883.72600:61 883.77156:593 883.83895:56 884.77470:11 897.76555:11 900.79943:3805 900.85531:69 901.80993:150 902.80941:11	0.664097	0.454067	0.768551	0.751982	0.865575	1.0823	0.783347	1.06866	0.790279	0.949676	0.967215	1.12646	0.716176	0.908713	0.835708	0.933345	11.8603	0.895276	0.594847	0.341273	0.750173	0.880579	0.815389	0.665003	9.16222	12.1359	10.4401	0.258759	0.335835	2.10711	0.435498	0.425745	0.636582	0.478915	0.538904	0.565911	0.321246	0.390295	0.427131	1.24509	1.20371	1.07304	0.521589	0.410283	0.635823	0.905976	0.980479	0.995378	0.862296	0.875574	1.40081	0.727243	0.732583	0.693363	3.8277	3.24713	4.35772	1.14455	1.10941	1.17099	0.628905	0.899951	0.880763	1.01445	0.820199	4.56296	0.562098	0.78699	10.5794	0.900569	0.499275	0.52791	0.379557	1.17395	0.522565	0.960611	1.04623	0.71773	3.81085	1.14165	0.160168	0.167818	0.162764	0.0973966	0.0972008	6.31967	0.206408	0.110558	1.49173	1.04561	0.119011	0.0445275	0.0537533	0.0898021	0.112773	0.0478977	0.307152	0.0212704	0.555483	0.0308931
3477	17.495	898.783	TG 54:5|TG 16:0_18:1_20:4	[M+NH4]+	null	0.06	TRUE	14.36	898.786	C57H100O6	TG	WNGNQJVTTOEUDY-UHFFFAOYSA-N	O=C(OCC(OC(=O)CCCCCCCC=CCCCCCCCC)COC(=O)CCCCCCCCCCCCCCC)CCCCCCC=CCC=CCC=CCC=CCC	410	FALSE	TRUE	TRUE	o; Normalized unit: pmol_per_10E6_cells; Annotation method: Msp20230802111825_NCDK-TUAT_converted_dev_1	FALSE	FALSE	3477	0	0	0.98	0.31	0.44	0.7	5	2	2.24	410.63	898.78252:2296 898.86180:24 899.78630:1461 899.84105:20 900.73291:21 900.79142:499	71.08523:35 77.03788:15 79.05362:16 81.07018:120 83.08404:62 85.06344:24 85.09368:10 85.10115:64 91.05301:61 93.06859:21 95.08481:113 97.06396:17 97.09939:39 99.08131:10 105.06874:38 107.08388:68 109.10020:75 111.07994:10 111.11608:45 113.09396:33 117.06859:29 119.08476:81 121.06485:10 121.10276:80 123.07912:11 123.11625:62 125.09239:28 125.09580:12 127.10792:14 129.06790:17 131.08480:50 133.10183:101 135.08025:40 135.11654:76 137.13183:49 139.11407:68 143.08340:44 145.10312:52 147.11885:56 149.09668:14 149.13123:79 151.14685:38 157.09912:50 159.11651:72 161.09566:10 161.13342:33 163.10915:11 163.14646:11 165.08892:10 169.09859:10 171.11645:61 173.12699:25 173.13304:14 175.11092:10 175.12157:19 175.14993:25 177.16140:18 185.13110:64 187.14747:50 189.12750:29 189.16420:55 191.14194:20 191.17804:17 193.19433:42 197.12815:8 199.13451:27 199.14760:98 201.16221:120 203.13862:22 203.15704:15 203.17896:356 205.16055:11 205.19625:10 211.14685:12 213.16269:31 215.17833:23 217.15759:22 219.17374:8 219.21072:20 221.22573:41 225.16148:15 225.19642:10 227.17891:26 229.19199:10 239.17474:12 239.23604:78 241.18919:29 243.17277:10 243.20323:31 243.21159:13 245.22522:22 247.20622:10 247.23918:10 256.26575:10 259.19222:10 259.20421:25 259.24000:20 261.21874:16 263.23824:9 265.25082:73 267.20977:24 267.26462:10 269.19711:10 269.22447:306 271.20640:27 271.24083:37 285.21547:32 287.23547:385 289.25041:20 293.22428:10 295.23967:54 311.23978:26 311.25642:74 313.25279:87 313.27150:325 315.26471:10 321.27418:11 325.24652:11 337.26922:11 339.28952:194 341.28595:11 341.30299:12 343.26253:13 345.27170:11 369.27493:26 369.34622:11 393.29239:6 393.30217:11 419.35262:11 461.36152:23 489.40022:7 501.39307:10 529.42045:11 533.46453:13 541.42273:11 543.44054:33 549.48061:11 551.50221:323 551.54464:30 575.50081:71 575.52627:22 577.41665:23 577.45632:11 577.48519:162 577.51702:1722 577.57027:11 577.59617:11 577.73979:11 578.51963:11 582.09816:11 587.47565:11 597.44370:11 597.49419:97 597.54628:13 599.46215:40 599.47204:12 599.50068:493 599.57426:11 601.49820:19 601.51004:16 601.52449:36 601.54522:5 603.53641:25 603.54610:11 605.54447:21 625.45396:42 625.48111:79 625.51766:849 626.50836:12 627.50679:39 627.53024:112 643.52847:9 653.52864:21 653.54607:29 655.56597:11 863.72849:20 863.74235:10 863.75662:38 880.83419:32 881.69283:11 881.71029:16 881.75519:292 881.78290:82 898.70777:47 898.78228:1553 899.73299:24 899.77679:39 899.79267:27 901.48366:11	0.39764	0.259631	0.423509	0.361705	0.410682	0.51251	0.411276	0.532979	0.398916	0.23752	0.236841	0.298028	0.308856	0.401775	0.354278	0.63126	0.435696	0.581068	0.439338	0.256677	0.461252	0.695752	0.645521	0.553342	3.73928	4.47741	3.86907	0.189682	0.219	1.49865	0.262725	0.269216	0.340225	0.345864	0.368543	0.357813	0.208342	0.274762	0.297885	0.718204	0.633126	0.587733	0.410444	0.333685	0.469449	0.566098	0.585621	0.54747	0.536974	0.499957	0.633649	0.455111	0.498252	0.519845	1.56554	1.14742	1.52349	0.672327	0.738098	0.799855	0.36026	0.428299	0.447723	0.257463	0.35497	0.549342	0.385756	0.631538	4.02859	0.635777	0.290722	0.357407	0.26033	0.646354	0.404526	0.566396	0.55686	0.491069	1.41215	0.73676	0.0881015	0.0769308	0.0740913	0.0351321	0.0464632	0.101569	0.112321	0.0722273	0.394072	0.747413	0.042994	0.0113453	0.0464836	0.0662335	0.0680755	0.0190776	0.0690291	0.0329594	0.230226	0.0637745
3478	17.093	898.784	TG 54:5|TG 18:1_18:2_18:2	[M+NH4]+	null	0.01	TRUE	14.32	898.786	C57H100O6	TG	VVEBTVMJPTZDHO-UHFFFAOYSA-N	O=C(OCC(OC(=O)CCCCCCCC=CCC=CCCCCC)COC(=O)CCCCCCCC=CCCCCCCCC)CCCCCCCC=CCC=CCCCCC	410	FALSE	TRUE	TRUE	o; Normalized unit: pmol_per_10E6_cells; Annotation method: Msp20230802111825_NCDK-TUAT_converted_dev_1	FALSE	FALSE	3478	0	0	1	0.63	0.73	0.86	4	2	2.45	824.18	898.78433:5444 898.85793:11 898.87906:7 899.05410:11 899.37039:6 899.46587:6 899.58295:11 899.65066:10 899.68849:13 899.78778:3311 899.92263:9 899.94472:9 900.46181:10 900.49789:11 900.79137:951 900.87655:10	79.04887:20 79.05510:7 81.07007:78 83.08461:55 85.06297:20 93.07006:46 95.06806:20 95.08402:223 97.09938:46 105.06837:23 107.07729:26 107.08426:27 109.10108:114 111.11492:20 113.09643:20 119.08436:48 121.09934:145 123.11516:153 127.10696:20 133.10092:39 135.11700:65 137.13143:45 139.11241:20 141.12195:20 145.09758:20 147.11197:70 149.13049:26 151.11412:20 151.14840:71 153.12700:101 161.13102:103 163.14479:77 165.16223:23 167.14346:20 175.14864:16 177.12758:20 177.16098:54 179.17526:27 189.16101:40 191.17416:20 193.15724:29 203.17839:44 205.19279:32 207.17519:21 219.20528:21 243.20914:30 245.22434:194 247.22734:21 247.24362:207 249.19295:24 261.22028:81 263.23704:343 264.25751:21 265.25139:115 265.26730:21 277.21318:26 289.25373:21 301.23951:21 303.22774:30 317.24020:18 317.25054:21 319.26108:81 319.27132:36 321.27734:25 331.26118:20 333.27379:31 335.25707:21 337.26994:230 339.28756:169 339.31321:21 357.30172:20 359.32861:26 379.28150:21 392.88702:21 417.37167:15 473.36585:22 473.39782:22 475.37464:22 477.39517:16 487.41337:34 489.38769:24 501.39693:24 507.45304:22 515.40888:22 517.42132:22 525.46491:29 527.47792:53 543.47680:23 559.46370:18 575.50010:22 575.51483:81 589.51448:32 597.48491:148 599.45893:21 599.50351:4046 600.50416:30 601.49058:356 601.51887:5950 603.48197:28 603.53410:128 613.51265:22 615.49178:22 615.52823:22 617.51770:97 619.53518:22 620.53119:106 627.52677:47 629.53687:28 643.56530:20 673.53606:37 687.54469:22 755.61325:16 769.63816:60 863.70745:23 863.75411:152 881.70823:165 881.75851:822 881.79292:70 881.81290:58 898.78600:2313 899.77566:23 899.79280:25	0.157988	0.166371	0.213753	0.223967	0.241339	0.278869	0.212783	0.265136	0.233673	0.218117	0.200251	0.23406	0.186077	0.241406	0.187584	0.642556	8.52194	0.584822	0.51185	0.267186	0.419767	0.585789	0.542375	0.470788	2.40957	2.81779	2.552	0.199069	0.260218	1.07202	0.171981	0.153804	0.390268	0.196772	0.186369	0.209566	0.127306	0.175222	0.18104	0.278678	0.284009	0.257716	0.18061	0.153015	0.190217	0.247028	0.261484	0.236051	0.284845	0.290586	0.190097	0.237575	0.24761	0.227915	0.721812	0.603624	0.697201	0.292458	0.303536	0.326186	0.179371	0.248058	0.237197	0.217476	0.205022	3.24977	0.399601	0.532984	2.59312	0.510436	0.238685	0.197569	0.161189	0.273468	0.174614	0.248187	0.255176	0.2377	0.674212	0.307393	0.0300693	0.0280607	0.026354	0.0169138	0.031518	4.56592	0.123572	0.0580726	0.207194	0.487307	0.13159	0.0116189	0.0294874	0.0138989	0.0193125	0.0127559	0.0564328	0.00984783	0.0623576	0.0171916
3475	16.476	896.769	TG 54:6|TG 18:2_18:2_18:2	[M+NH4]+	null	0.07	TRUE	14.02	896.77	C57H98O6	TG	HBOQXIRUPVQLKX-UHFFFAOYSA-N	O=C(OCC(OC(=O)CCCCCCCC=CCC=CCCCCC)COC(=O)CCCCCCCC=CCC=CCCCCC)CCCCCCCC=CCC=CCCCCC	410	FALSE	TRUE	TRUE	o; Normalized unit: pmol_per_10E6_cells; Annotation method: Msp20230802111825_NCDK-TUAT_converted_dev_1	FALSE	FALSE	3475	0	0	1	0.54	0.65	0.82	3	2	2.39	298.26	896.76862:1852 896.84320:11 897.44177:6 897.77154:1191 898.08701:11 898.62043:6 898.70519:9 898.77523:372 898.86197:21	71.04792:14 79.05279:12 81.06934:66 83.08686:25 85.06363:10 93.06885:30 95.08440:65 97.10935:10 99.08159:10 105.06880:10 107.08312:81 109.09966:89 111.07735:11 111.11748:11 113.09498:8 119.08454:10 121.10138:25 123.11711:34 125.09599:10 127.10986:11 131.08339:10 133.10161:34 135.11808:93 137.13284:16 139.11181:10 147.11749:40 149.12984:50 151.14694:27 159.11683:11 161.13217:36 163.14697:35 165.12523:10 173.13104:10 175.14412:23 175.15144:116 177.16491:57 179.14298:13 179.17743:9 187.14790:8 189.16316:13 193.15900:11 199.14653:10 201.16181:16 203.17505:10 205.20002:9 207.17285:40 207.20823:6 211.14881:10 215.17926:14 217.19429:10 221.22490:10 235.20300:10 235.24099:36 243.21346:57 245.19327:10 245.22615:88 249.18206:10 259.24292:24 261.22067:45 261.26015:10 263.23703:202 265.25122:10 277.17432:10 280.25807:5 287.23713:10 289.24706:10 299.23576:10 313.27565:16 317.24588:12 319.24904:11 319.26327:79 321.20892:11 321.27827:11 335.25692:42 337.26304:105 337.27348:104 339.27701:7 339.28957:47 345.26714:11 345.31264:11 359.32793:11 391.28969:11 403.27567:11 413.37122:21 417.36804:11 473.37217:11 489.39269:16 501.40863:11 507.45547:5 523.43862:11 523.44826:11 523.45512:11 525.46494:19 525.47902:11 527.48620:11 541.45604:11 543.47489:33 547.47459:11 549.48433:11 550.47903:51 551.49262:18 557.44241:17 575.48818:21 575.50371:29 577.50114:11 577.52028:11 597.45124:11 597.48360:111 597.52068:11 598.49707:38 599.42951:11 599.45509:67 599.50246:3295 599.54464:11 599.56023:11 600.51228:27 601.47910:10 601.51904:115 603.54024:11 603.56551:11 615.47176:11 617.49057:11 617.50936:61 624.49919:8 624.51877:11 625.50311:9 625.52657:11 627.53725:11 753.61949:11 755.62379:31 767.61150:22 767.64438:10 781.62459:11 836.75465:17 861.65266:25 861.72997:43 861.77878:11 879.64492:11 879.70502:86 879.74214:437 896.72025:95 896.77006:1213 897.78109:32	0.0902621	0.0761336	0.0575583	0.0900097	0.0957243	0.0993481	0.0864363	0.0882599	0.0646931	0.0662113	0.0792394	0.089526	0.0768288	0.0919413	0.0864911	1.5867	2.75567	1.57075	1.24657	0.429547	0.926534	1.49145	1.25867	1.16451	4.2599	4.81341	4.27929	0.357733	0.443889	3.01922	0.0842303	0.0643252	0.197246	0.0595138	0.0651478	0.078484	0.0851744	0.0685158	0.0677229	0.112264	0.108452	0.106119	0.0479358	0.0800552	0.0749741	0.0955882	0.0938115	0.0932744	0.129027	0.106472	0.0511337	0.0943336	0.0942572	0.0838027	0.216019	0.158981	0.174392	0.10558	0.113526	0.11379	0.0746513	0.0950274	0.0797964	0.0783256	0.0850871	1.97104	0.867549	1.30488	4.45087	1.27361	0.115267	0.0677152	0.0738044	0.108945	0.067655	0.0942247	0.0955444	0.0907979	0.183131	0.110965	0.0164022	0.00470804	0.0131116	0.0116842	0.00765344	0.679559	0.411691	0.168298	0.314118	1.51235	0.0716901	0.00974219	0.00985471	0.00310202	0.0172653	0.00121102	0.0400801	0.00605806	0.0295057	0.00466589
3473	16.005	894.752	TG 54:7|TG 18:2_18:2_18:3	[M+NH4]+	null	0.04	TRUE	13.89	894.755	C57H96O6	TG	NGPHUAVENUDDAO-UHFFFAOYSA-N	O=C(OCC(OC(=O)CCCCCCCC=CCC=CCCCCC)COC(=O)CCCCCCCC=CCC=CCCCCC)CCCCCCCC=CCC=CCC=CCC	410	FALSE	TRUE	TRUE	o; Normalized unit: pmol_per_10E6_cells; Annotation method: Msp20230802111825_NCDK-TUAT_converted_dev_1	FALSE	FALSE	3473	0	0	0.99	0.46	0.6	0.81	4	2	2.36	81.69	894.75205:1546 894.82780:23 894.92625:6 895.03919:9 895.15670:11 895.22519:9 895.45873:11 895.64438:6 895.68137:18 895.75539:907 895.83047:11 896.61014:11 896.66607:10 896.75798:304 896.83254:20	71.08445:10 77.03990:10 79.05344:20 81.06965:45 83.08358:22 85.10230:10 93.06911:52 95.08456:67 97.10089:12 99.08065:10 105.07021:28 107.08539:10 109.10202:75 111.11341:13 113.09440:10 119.08429:13 121.09132:60 121.10039:47 123.11495:32 125.13053:13 127.10827:10 131.08339:10 133.08458:10 133.09932:31 135.11525:53 137.13175:16 139.11035:4 145.10135:29 147.11606:43 149.13172:38 151.14621:27 153.12408:12 159.11517:11 161.13077:30 163.14297:17 163.14991:10 165.16264:10 173.12874:18 175.14576:15 177.16323:17 179.14172:7 179.17561:10 181.15547:15 185.12874:60 187.14313:15 189.16670:62 191.14113:15 193.16023:10 197.13020:12 199.14517:9 201.16345:21 203.17741:10 215.17445:10 217.19526:10 221.15230:10 221.22734:10 231.17102:10 233.22832:6 235.16590:10 241.19215:15 243.21044:43 245.22435:64 247.16859:7 249.25852:37 259.20644:71 261.20689:65 261.21988:200 263.20922:10 263.23679:98 275.23389:10 291.22902:7 297.26164:8 299.23762:29 301.25458:9 315.22697:10 315.26659:10 317.24569:25 319.23785:11 319.26269:35 333.23816:19 335.25915:42 337.25581:26 337.27539:69 341.31867:11 357.31333:11 385.30811:11 413.34024:11 415.35142:8 417.29810:11 427.36484:11 463.34875:11 468.38235:15 487.38066:7 489.39633:25 501.39109:6 505.43749:13 513.38716:11 515.41682:11 523.44353:35 525.46059:22 527.40189:11 541.42830:14 541.45032:57 541.46665:10 549.48420:8 555.43980:11 561.47521:16 573.48946:10 575.50688:20 577.52697:11 578.52119:11 579.48260:11 579.52747:11 583.47241:11 594.52273:11 595.46611:60 597.48603:1538 598.48794:15 599.41757:85 599.46220:28 599.50228:998 599.54814:11 601.44818:11 601.47821:11 601.49503:11 601.52522:17 602.51294:11 613.47556:11 615.48209:11 615.49727:12 617.50471:25 623.49547:11 739.57872:11 755.62673:11 767.60231:47 795.65665:11 807.63168:11 821.67158:40 859.69617:15 859.71372:34 859.73633:11 877.61543:11 877.69405:167 877.72380:329 877.77651:11 877.81424:11 894.61461:11 894.68882:19 894.75161:806 895.74304:11	0.0368284	0.0247542	0.0410164	0.0390149	0.0398175	0.0269975	0.0147111	0.0287076	0.0429507	0.0339545	0.0280606	0.0226936	0.0387158	0.0356452	0.040451	1.07589	0.725372	0.931268	0.859125	0.303573	0.533998	0.96361	0.76278	0.699952	2.3573	2.70483	2.34224	0.199069	0.261767	1.67347	0.029221	0.0296706	0.112759	0.0183187	0.0381813	0.0198275	0.057114	0.0184398	0.0371045	0.0401885	0.0418219	0.0424668	0.0273262	0.0278374	0.0349703	0.050219	0.0312422	0.027457	0.0615091	0.0436122	0.0118469	0.0402467	0.0428665	0.033663	0.0207357	0.0355789	0.0652137	0.0339094	0.0413953	0.0408585	0.0341997	0.0352766	0.0287898	0.0282363	0.0382707	0.910844	0.565565	0.808781	2.46813	0.711435	0.0572167	0.0254425	0.0375528	0.0414924	0.0300446	0.0363061	0.0389894	0.0389254	0.0405094	0.0387211	0.00844379	0.0071812	0.01412	0.0056325	0.00243365	0.17615	0.279118	0.137717	0.205133	0.833735	0.0481012	0.0110579	0.019341	0.00117438	0.0042734	0.0121967	0.0251518	0.0047419	0.0226452	0.00417567
3542	20.353	932.859	TG 56:2|TG 18:0_18:1_20:1	[M+NH4]+	null	0.07	TRUE	15.42	932.864	C59H110O6	TG	OWMDNFFJJVRJMG-UHFFFAOYSA-N	O=C(OCC(OC(=O)CCCCCCCC=CCCCCCCCC)COC(=O)CCCCCCCCCCCCCCCCC)CCCCCCCCCC=CCCCCCCCC	410	FALSE	TRUE	TRUE	o; Normalized unit: pmol_per_10E6_cells; Annotation method: Msp20230802111825_NCDK-TUAT_converted_dev_1	FALSE	FALSE	3542	0	0	0.98	0.54	0.6	0.85	5	2	2.38	242.32	932.86060:2049 933.22592:9 933.86396:1369 933.99322:13 934.64131:23 934.74700:9 934.86792:427	71.08481:32 81.07005:36 83.08402:32 85.10043:30 95.08610:79 97.10045:35 99.11545:8 109.10048:33 111.11495:20 113.09291:10 113.12742:18 121.10140:15 123.11482:16 135.11735:15 137.13262:21 149.13099:9 151.14803:48 165.16640:10 179.17363:10 237.22222:10 239.23257:31 247.24184:85 265.23069:10 265.25112:67 267.26955:53 275.26993:10 282.27442:10 293.28660:58 313.27331:39 321.27317:11 321.31433:50 339.28852:42 341.29927:53 349.31108:9 349.34769:15 367.32109:33 369.33042:18 395.34791:5 521.44912:11 549.48472:22 549.53960:11 551.49241:11 557.51726:11 575.50207:42 577.43512:11 577.45175:5 577.46968:62 577.49166:83 577.51641:300 579.53157:52 603.45904:11 603.49135:16 603.53073:475 603.57499:11 603.59665:11 604.53564:11 605.47097:75 605.51171:83 605.54776:882 607.55201:14 609.56562:10 631.50823:31 631.56453:1060 631.61769:21 633.53171:113 633.58021:2232 633.61682:31 633.64554:10 634.57933:24 635.58981:11 647.58646:11 659.52518:44 659.56286:65 659.59606:294 659.63204:9 659.65054:5 660.59979:20 661.60391:60 661.64186:11 687.61765:43 687.63529:17 915.82499:48 915.84178:26 932.80374:15 932.82535:113 932.85906:963 932.91243:27 933.85350:25 933.89179:11 934.85301:11	0.242024	0.191197	0.32807	0.393288	0.459558	0.42275	0.354755	0.557412	0.361687	1.13521	0.738744	0.92449	0.518511	0.496579	0.406606	0.318879	0.966923	0.294384	0.109301	0.162755	0.266901	0.293235	0.317924	0.230916	2.72808	3.49864	3.15056	0.0880557	0.107847	0.437209	0.207011	0.242582	0.249564	0.146637	0.254513	0.225263	0.158595	0.201789	0.218049	0.839807	0.871321	0.658965	0.253296	0.185946	0.283383	0.294587	0.338485	0.342377	0.300285	0.298707	0.482802	0.206838	0.267445	0.256611	1.41226	1.72558	1.84308	0.413611	0.401339	0.341966	0.253764	0.425199	0.424618	0.932815	0.473898	0.526728	0.179652	0.280691	3.12576	0.211037	0.233052	0.208804	0.192811	0.790031	0.240875	0.32515	0.360598	0.243631	1.6603	0.385639	0.0691874	0.0332027	0.115055	0.198366	0.0592999	0.381416	0.080147	0.0448396	0.385876	0.19612	0.0228208	0.0557895	0.030727	0.114595	0.0498916	0.0265397	0.105835	0.0323212	0.222705	0.0383159
3538	19.48	930.843	TG 56:3|TG 18:1_18:1_20:1	[M+NH4]+	null	0.06	TRUE	15.13	930.848	C59H108O6	TG	QXMHHXQBBKDSSL-UHFFFAOYSA-N	O=C(OCC(OC(=O)CCCCCCCC=CCCCCCCCC)COC(=O)CCCCCCCCCC=CCCCCCCCC)CCCCCCCC=CCCCCCCCC	410	FALSE	TRUE	TRUE	o; Normalized unit: pmol_per_10E6_cells; Annotation method: Msp20230802111825_NCDK-TUAT_converted_dev_1	FALSE	FALSE	3538	0	0	0.98	0.72	0.8	0.86	4	2	2.47	196.28	930.84491:1440 930.91546:17 931.20135:9 931.44070:12 931.76638:23 931.84848:1041 931.98762:10 932.63839:6 932.77318:9 932.85338:358 932.90884:10	71.08321:7 79.05417:4 81.06980:18 83.07449:4 83.08498:13 85.09909:5 93.06961:11 95.08473:22 97.06339:4 97.10116:21 99.07392:4 99.08194:4 99.11585:4 107.08550:8 109.10195:20 111.07792:4 111.11597:17 113.09455:7 121.10194:12 123.11582:9 125.13600:7 127.11116:4 135.11724:11 137.13086:4 139.11107:4 149.13230:13 151.14809:4 161.13195:4 163.14522:4 165.16280:4 177.16051:4 179.18037:4 191.17979:4 195.17316:4 203.17573:9 207.20601:4 235.20723:4 237.22045:10 239.23647:4 247.24158:47 251.23547:7 256.27239:4 263.23368:6 265.23081:5 265.25011:104 270.22794:4 275.27140:13 282.27287:4 282.29292:6 288.23246:8 293.28259:68 303.26846:4 309.27648:4 319.29156:4 321.27673:8 321.31214:8 323.28714:4 339.26795:4 339.28825:40 341.30398:7 349.28974:6 349.30964:8 367.32019:19 512.49466:4 529.49745:7 540.53413:4 547.46249:4 549.47681:4 549.49715:7 557.53008:4 575.43538:4 575.45376:4 575.50261:62 577.46634:4 577.51573:17 577.54021:9 592.16336:4 603.43846:6 603.45531:6 603.53274:1246 603.58406:4 604.53121:12 604.54619:8 605.54568:20 605.79063:4 608.55894:7 609.57041:7 617.54680:6 627.53898:4 629.45580:4 629.54827:15 631.46575:8 631.49468:4 631.50833:10 631.56423:2152 631.85316:4 631.92704:4 632.33220:4 632.56424:9 633.42294:8 633.58016:4 635.58432:4 657.57813:42 659.53840:4 659.55595:7 659.59351:55 685.61119:8 895.80333:8 913.75446:7 913.77404:5 913.81945:53 913.85663:11 930.69679:5 930.76851:5 930.84517:838 930.92244:5 931.31701:5 931.67131:5 931.78793:5 931.84740:17 931.86853:7 932.83912:5 932.85577:5	0.255308	0.203143	0.30378	0.393352	0.391618	0.422939	0.316816	0.504057	0.357796	0.906424	0.723996	0.939839	0.429893	0.476268	0.405558	0.259002	0.600227	0.276195	0.122453	0.144233	0.251565	0.30918	0.30144	0.218552	2.3009	3.08638	2.81747	0.0813215	0.0903892	0.447791	0.167405	0.185344	0.259962	0.157155	0.199381	0.220398	0.12383	0.166395	0.211276	0.511601	0.543304	0.46422	0.194871	0.139187	0.217681	0.336202	0.364719	0.358931	0.344768	0.348573	0.641799	0.245471	0.243429	0.223027	1.28692	1.33767	1.59261	0.349895	0.386504	0.347084	0.254077	0.402636	0.39289	0.856753	0.43724	0.378474	0.17275	0.276391	2.73491	0.206501	0.204237	0.192311	0.167167	0.506375	0.183913	0.353284	0.445047	0.237309	1.40573	0.361161	0.0503299	0.017604	0.0984303	0.116179	0.0359231	0.192235	0.0691188	0.0502388	0.399193	0.209013	0.0490861	0.0322087	0.0437284	0.0398003	0.0403781	0.015074	0.170403	0.0124107	0.163813	0.0219927
3527	17.57	924.797	TG 56:6|TG 16:0_18:1_22:5	[M+NH4]+	null	0.06	TRUE	14.46	924.802	C59H102O6	TG	PIUUVQYTIKPYIJ-UHFFFAOYSA-N	O=C(OCC(OC(=O)CCCCCCCC=CCCCCCCCC)COC(=O)CCCCCCCCCCCCCCC)CCCCCC=CCC=CCC=CCC=CCC=CCC	410	FALSE	TRUE	TRUE	o; Normalized unit: pmol_per_10E6_cells; Annotation method: Msp20230802111825_NCDK-TUAT_converted_dev_1	FALSE	FALSE	3527	0	0	0.97	0.28	0.4	0.76	5	2	2.24	141.61	924.79679:3160 925.66573:19 925.72288:14 925.79956:1773 925.87920:18 926.25148:10 926.26490:10 926.75774:140 926.80227:653	71.08552:20 77.03757:16 79.05341:17 81.06969:112 83.08215:20 85.06237:20 85.10058:32 91.05140:101 93.06940:77 95.08420:156 97.06435:30 97.10162:64 99.11430:38 105.06265:20 105.06802:105 105.07620:20 107.08463:40 109.09825:111 111.07712:20 111.11574:14 113.09712:18 117.06811:34 119.08545:98 121.10024:77 123.11554:47 125.09549:22 125.13226:20 129.06570:20 129.07072:20 131.08406:88 133.09322:42 133.10077:70 135.11469:23 137.13227:20 139.10980:18 143.07970:106 145.10014:34 147.11602:107 149.09346:21 149.13082:67 153.12392:48 157.09729:23 159.11479:20 161.13127:26 161.13472:25 163.14625:65 171.11693:50 173.12900:53 173.14404:20 175.10896:68 175.14625:91 179.18011:55 185.13047:101 187.14681:60 189.12582:36 189.16280:116 191.13402:40 191.14130:60 191.17612:33 197.13309:14 199.14590:81 201.16214:149 203.14024:70 203.17681:194 203.19852:21 205.19355:41 211.14149:21 213.16197:72 215.17666:41 217.15396:21 217.16095:15 217.19078:80 225.16085:25 227.18056:28 229.18498:21 229.19702:25 239.23640:53 241.18917:16 243.20323:21 245.22483:21 247.24042:52 253.19115:21 259.23829:105 265.21464:21 265.24728:108 265.25844:40 267.21005:31 269.22574:221 271.24224:21 285.25687:34 287.23613:200 287.25091:17 289.25012:21 295.23857:120 299.19677:40 311.23109:21 311.25674:59 313.25265:240 313.27215:204 337.27106:34 339.25586:15 339.28767:386 341.29952:21 342.02119:20 343.26554:21 355.33228:19 365.30236:21 369.27514:133 371.09913:20 387.28835:21 393.29782:27 411.34207:20 491.41246:20 501.39227:22 515.40826:96 541.41966:20 549.48301:35 551.47433:22 569.48676:29 575.48740:22 575.50564:25 577.38470:22 577.46527:92 577.51536:935 577.55981:22 579.53017:21 601.47208:78 601.51206:146 603.44405:22 603.46834:55 603.49238:138 603.53024:835 623.49722:35 623.50507:15 623.51741:101 625.44727:87 625.48250:137 625.51631:1499 627.51369:22 627.52853:34 629.54263:22 651.49613:149 651.52970:743 651.56390:33 651.63825:22 653.50259:22 653.53939:33 653.55543:30 889.72568:23 889.76221:23 907.73255:108 907.75502:201 907.77272:360 907.81567:39 907.84327:37 924.74377:22 924.79640:1138 925.81653:50	0.300557	0.205877	0.366873	0.304624	0.340511	0.387678	0.311748	0.406109	0.304317	0.206638	0.21747	0.237218	0.267729	0.304449	0.291121	0.396449	0.243093	0.395431	0.282406	0.154217	0.318806	0.418851	0.394024	0.329143	2.923	3.46195	3.10664	0.117646	0.146172	0.893315	0.176206	0.202321	0.246314	0.25427	0.241073	0.275933	0.149986	0.197857	0.223867	0.462073	0.455478	0.451587	0.298748	0.202412	0.297689	0.395964	0.451823	0.461517	0.41888	0.422884	0.541866	0.351183	0.367275	0.354526	1.15989	0.904078	1.31221	0.50906	0.574293	0.605286	0.291102	0.344271	0.340725	0.220442	0.287766	0.344991	0.25181	0.380673	3.16386	0.385711	0.20828	0.257092	0.19057	0.456379	0.266283	0.436435	0.46121	0.357661	1.12539	0.56288	0.0809131	0.0416549	0.0567465	0.0155054	0.0185887	0.0882475	0.0864555	0.0463205	0.273993	0.439829	0.035432	0.0176007	0.0374755	0.00530087	0.0553161	0.0353824	0.0698792	0.00849213	0.206242	0.0491182

### Sheet: Sample metadata for Fig3
class	group	time	cellcount(x10^6)
control_0h	control	0h	1.31
control_15m	control	15m	1.43
control_1h	control	1h	1.57
control_6h	control	6h	1.48
control_24h	control	24h	4.39
LPS_0h	LPS	0h	1.59
LPS_15m	LPS	15m	2.06
LPS_1h	LPS	1h	1.68
LPS_6h	LPS	6h	2.32
LPS_24h	LPS	24h	4.7
ILG_0h	ILG	0h	1.31
ILG_15m	ILG	15m	1.91
ILG_1h	ILG	1h	1.61
ILG_6h	ILG	6h	1.74
ILG_24h	ILG	24h	3.29
GU_0h	GU	0h	1.47
GU_15m	GU	15m	1.94
GU_1h	GU	1h	1.98
GU_6h	GU	6h	2.21
GU_24h	GU	24h	5.37

### Sheet: Fig 3a, 3b, 3f, and S3d
Name	class	group	time	BMP 34:1|BMP 16:0_18:1	BMP 34:2|BMP 16:1_18:1	BMP 36:2|BMP 18:1_18:1	BMP 36:3|BMP 18:1_18:2	BMP 38:3|BMP 18:1_20:2	BMP 38:5|BMP 18:1_20:4	CAR 16:0	CE 16:1	CE 18:1	CE 18:2	CE 18:3	CE 20:3	CE 20:4	CE 20:5	CE 22:6	Cer 42:1;O4|Cer 18:1;O3/24:0(2OH)	Cer 34:0;O2|Cer 18:0;O2/16:0	Cer 36:0;O2|Cer 18:0;O2/18:0	Cer 38:0;O2|Cer 18:0;O2/20:0	Cer 40:0;O2|Cer 18:0;O2/22:0	Cer 40:1;O2|Cer 18:0;O2/22:1	Cer 42:0;O2|Cer 18:0;O2/24:0	Cer 42:1;O2|Cer 18:0;O2/24:1	Cer 44:1;O2|Cer 18:0;O2/26:1	Cer 30:1;O2|Cer 15:1;O2/15:0	Cer 32:1;O2|Cer 18:1;O2/14:0	Cer 34:1;O2|Cer 18:1;O2/16:0	Cer 35:1;O2|Cer 18:1;O2/17:0	Cer 36:1;O2|Cer 18:1;O2/18:0	Cer 38:1;O2|Cer 18:1;O2/20:0	Cer 39:1;O2|Cer 18:1;O2/21:0	Cer 40:1;O2|Cer 18:1;O2/22:0	Cer 40:2;O2|Cer 18:1;O2/22:1	Cer 41:1;O2|Cer 18:1;O2/23:0	Cer 41:2;O2|Cer 18:1;O2/23:1	Cer 42:1;O2|Cer 18:1;O2/24:0	Cer 42:2;O2|Cer 18:1;O2/24:1	Cer 42:3;O2|Cer 18:1;O2/24:2	Cer 43:1;O2|Cer 18:1;O2/25:0	Cer 43:2;O2|Cer 18:1;O2/25:1	Cer 44:1;O2|Cer 18:1;O2/26:0	Cer 44:2;O2|Cer 18:1;O2/26:1	Cer 44:3;O2|Cer 18:1;O2/26:2	CL 66:4|CL 14:0_16:1_18:1_18:2	CL 68:3|CL 16:0_16:1_18:1_18:1	CL 68:4|CL 16:1_16:1_18:1_18:1	CL 68:5|CL 16:1_16:1_18:1_18:2	CL 70:3|CL 16:0_18:1_18:1_18:1	CL 70:4|CL 16:1_18:1_18:1_18:1	CL 70:5|CL 16:1_18:1_18:1_18:2	CL 70:6|CL 16:1_18:1_18:2_18:2	CL 72:4|CL 18:1_18:1_18:1_18:1	CL 72:5|CL 18:1_18:1_18:1_18:2	CL 72:6|CL 16:1_18:1_18:1_20:3	DG 24:0|DG 8:0_16:0	DG 26:0|DG 8:0_18:0	DG 28:0|DG 12:0_16:0	DG 30:0|DG 14:0_16:0	DG 30:1|DG 14:0_16:1	DG 32:0|DG 16:0_16:0	DG 32:1|DG 16:0_16:1	DG 32:2|DG 16:1_16:1	DG 33:0|DG 16:0_17:0	DG 33:1|DG 16:0_17:1	DG 34:0|DG 16:0_18:0	DG 34:1|DG 16:0_18:1	DG 34:2|DG 16:0_18:2	DG 34:2|DG 16:1_18:1	DG 35:0|DG 17:0_18:0	DG 35:1|DG 17:0_18:1	DG 35:1|DG 18:0_17:1	DG 35:2|DG 17:1_18:1	DG 36:0|DG 18:0_18:0	DG 36:1|DG 18:0_18:1	DG 36:2|DG 18:1_18:1	DG 36:3|DG 18:1_18:2	DG 38:0|DG 18:0_20:0	DG 38:1|DG 20:0_18:1	DG 38:2|DG 18:1_20:1	DG 38:3|DG 18:1_20:2	DG 38:4|DG 18:0_20:4	DG 38:6|DG 16:0_22:6	DG 40:0|DG 16:0_24:0	DG 40:2|DG 18:1_22:1	DG 40:3|DG 18:0_22:3	DG 42:2|DG 18:1_24:1	DMPE 32:0|DMPE 16:0_16:0	DMPE 36:1|DMPE 18:0_18:1	LPE P-16:0	LPE P-18:0	LPE P-18:1	PC O-30:0|PC O-16:0_14:0	PC O-32:0|PC O-16:0_16:0	PC O-32:1|PC O-16:0_16:1	PC O-34:1|PC O-18:1_16:0	PC O-34:2|PC O-18:1_16:1	PC O-36:1|PC O-18:0_18:1	PC O-36:2|PC O-18:1_18:1	PE O-32:1|PE O-16:1_16:0	PE O-32:2|PE O-16:1_16:1	PE O-34:2|PE O-16:1_18:1	PE O-34:3|PE O-16:1_18:2	PE O-36:2|PE O-18:1_18:1	PE O-36:3|PE O-18:2_18:1	PE O-36:4|PE O-16:1_20:3	PE O-36:5|PE O-16:1_20:4	PE O-36:6|PE O-16:1_20:5	PE O-38:2|PE O-16:1_22:1	PE O-38:3|PE O-18:2_20:1	PE O-38:4|PE O-16:1_22:3	PE O-38:4|PE O-18:1_20:3	PE O-38:5|PE O-18:1_20:4	PE O-38:5|PE O-18:2_20:3	PE O-38:6|PE O-18:2_20:4	PE O-38:7|PE O-16:1_22:6	PE O-39:4|PE O-18:1_21:3	PE O-40:3|PE O-18:2_22:1	PE O-40:4|PE O-18:1_22:3	PE O-40:5|PE O-18:1_22:4	PE O-40:7|PE O-18:1_22:6	PE O-40:8|PE O-18:2_22:6	PE O-42:3|PE O-18:1_24:2	PE O-42:4|PE O-18:1_24:3	PE O-42:6|PE O-18:1_24:5	TG O-48:1|TG O-16:0_14:0_18:1	TG O-50:1|TG O-16:0_16:0_18:1	TG O-50:2|TG O-18:1_16:0_16:1	TG O-52:1|TG O-18:0_16:0_18:1	TG O-52:2|TG O-18:1_16:0_18:1	TG O-54:2|TG O-18:0_18:1_18:1	FA 12:0	FA 14:0	FA 15:0	FA 16:0	FA 16:1	FA 16:4	FA 17:0	FA 18:0	FA 18:1	FA 18:2	FA 20:0	FA 20:1	FA 22:0	FA 22:1	FA 23:0	FA 24:0	FA 24:1	FA 25:0	FA 26:0	FA 28:0	FA 30:0	FA 32:0	HBMP 54:2|HBMP 18:1/18:0_18:1	Hex2Cer 34:0;O2|Hex2Cer 18:0;O2/16:0	Hex2Cer 34:1;O2|Hex2Cer 18:1;O2/16:0	Hex2Cer 36:0;O2|Hex2Cer 18:0;O2/18:0	Hex2Cer 36:1;O2|Hex2Cer 18:1;O2/18:0	Hex2Cer 38:0;O2|Hex2Cer 18:0;O2/20:0	Hex2Cer 38:1;O2|Hex2Cer 18:1;O2/20:0	Hex2Cer 40:0;O2|Hex2Cer 18:0;O2/22:0	Hex2Cer 40:1;O2|Hex2Cer 18:1;O2/22:0	Hex2Cer 42:1;O2|Hex2Cer 18:1;O2/24:0	Hex2Cer 42:2;O2|Hex2Cer 18:1;O2/24:1	HexCer 34:0;O2|HexCer 18:0;O2/16:0	HexCer 36:0;O2|HexCer 18:0;O2/18:0	HexCer 38:0;O2|HexCer 18:0;O2/20:0	HexCer 40:0;O2|HexCer 18:0;O2/22:0	HexCer 40:1;O2|HexCer 18:0;O2/22:1	HexCer 42:0;O2|HexCer 18:0;O2/24:0	HexCer 42:1;O2|HexCer 18:0;O2/24:1	HexCer 34:1;O2|HexCer 18:1;O2/16:0	HexCer 36:1;O2|HexCer 18:1;O2/18:0	HexCer 38:1;O2|HexCer 18:1;O2/20:0	HexCer 40:1;O2|HexCer 18:1;O2/22:0	HexCer 40:2;O2|HexCer 18:1;O2/22:1	HexCer 41:1;O2|HexCer 18:1;O2/23:0	HexCer 42:1;O2|HexCer 18:1;O2/24:0	HexCer 42:2;O2|HexCer 18:1;O2/24:1	HexCer 42:3;O2|HexCer 18:1;O2/24:2	HexCer 44:1;O2|HexCer 18:1;O2/26:0	LPC 16:0/0:0	LPC 18:0/0:0	LPC 18:1/0:0	LPE 16:0	LPE 18:0	LPE 18:1	LPE 20:3	LPE 20:4	LPE 22:5	LPE 22:6	MG 12:0	MG 14:0	MG 16:0	MG 17:0	MG 18:0	MG 18:1	MG 19:0	MG 20:0	MG 22:0	MG 24:0	NAE 10:0	NAE 11:0	NAE 12:0	NAE 13:0	NAE 14:0	NAE 16:0	NAE 16:2	NAE 18:0	NAE 18:2	NAE 20:0	NAE 20:2	NAE 20:5	NAE 22:2	NAE 22:4	NAE 22:5	NAE 23:0	NAE 26:5	NAE 28:0	PA 34:1|PA 16:0_18:1	PC 28:0|PC 14:0_14:0	PC 30:0|PC 14:0_16:0	PC 30:1|PC 14:0_16:1	PC 31:1|PC 15:0_16:1	PC 32:0|PC 16:0_16:0	PC 32:1|PC 16:0_16:1	PC 32:2|PC 16:1_16:1	PC 33:1|PC 16:0_17:1	PC 34:0|PC 16:0_18:0	PC 34:1|PC 16:0_18:1	PC 34:2|PC 16:0_18:2	PC 34:2|PC 16:1_18:1	PC 34:3|PC 16:1_18:2	PC 35:1|PC 17:0_18:1	PC 35:2|PC 17:1_18:1	PC 36:0|PC 18:0_18:0	PC 36:1|PC 18:0_18:1	PC 36:2|PC 18:1_18:1	PC 36:3|PC 18:1_18:2	PC 36:4|PC 16:0_20:4	PC 37:2|PC 18:1_19:1	PC 38:1|PC 18:0_20:1	PC 38:2|PC 18:1_20:1	PC 38:3|PC 18:0_20:3	PC 38:3|PC 18:1_20:2	PC 38:4|PC 18:0_20:4	PC 38:4|PC 18:1_20:3	PC 38:5|PC 18:0_20:5	PC 38:5|PC 18:1_20:4	PC 40:1|PC 18:0_22:1	PC 40:2|PC 18:1_22:1	PC 40:4|PC 18:1_22:3	PC 40:6|PC 18:1_22:5	PC 42:1|PC 24:0_18:1	PC 42:2|PC 18:1_24:1	PC 44:2|PC 18:1_26:1	PC 44:3|PC 18:1_26:2	PE 32:1|PE 16:0_16:1	PE 32:2|PE 16:1_16:1	PE 33:1|PE 16:0_17:1	PE 34:0|PE 16:0_18:0	PE 34:1|PE 16:0_18:1	PE 34:2|PE 16:1_18:1	PE 35:1|PE 17:0_18:1	PE 35:2|PE 17:1_18:1	PE 36:1|PE 18:0_18:1	PE 36:2|PE 18:1_18:1	PE 36:3|PE 18:1_18:2	PE 36:4|PE 16:0_20:4	PE 37:2|PE 18:1_19:1	PE 38:1|PE 18:0_20:1	PE 38:3|PE 18:0_20:3	PE 38:4|PE 18:0_20:4	PE 38:5|PE 18:1_20:4	PE 40:1|PE 18:0_22:1	PE 40:3|PE 18:0_22:3	PE 40:5|PE 18:0_22:5	PE 40:6|PE 18:0_22:6	PG 32:1|PG 16:0_16:1	PG 34:1|PG 16:0_18:1	PG 34:2|PG 16:1_18:1	PG 34:3|PG 16:1_18:2	PG 36:1|PG 18:0_18:1	PG 36:2|PG 18:1_18:1	PG 36:3|PG 18:1_18:2	PG 38:3|PG 18:1_20:2	PG 38:4|PG 18:1_20:3	PG 38:5|PG 18:1_20:4	PG 38:6|PG 18:1_20:5	PG 40:6|PG 18:1_22:5	PG 40:7|PG 18:1_22:6	PI 34:1|PI 16:0_18:1	PI 34:2|PI 16:1_18:1	PI 35:1|PI 17:0_18:1	PI 35:2|PI 17:1_18:1	PI 36:1|PI 18:0_18:1	PI 36:2|PI 18:1_18:1	PI 36:3|PI 18:1_18:2	PI 36:4|PI 16:0_20:4	PI 37:2|PI 18:1_19:1	PI 38:3|PI 18:0_20:3	PI 38:4|PI 18:1_20:3	PI 38:5|PI 18:1_20:4	PI 40:7|PI 18:1_22:6	PS 32:1|PS 16:0_16:1	PS 34:1|PS 16:0_18:1	PS 34:1|PS 18:0_16:1	PS 34:2|PS 16:1_18:1	PS 36:1|PS 18:0_18:1	PS 36:2|PS 18:1_18:1	PS 36:4|PS 16:0_20:4	PS 38:2|PS 18:0_20:2	PS 38:3|PS 18:0_20:3	PS 38:4|PS 18:0_20:4	PS 38:6|PS 16:0_22:6	PS 40:3|PS 18:0_22:3	PS 40:5|PS 18:0_22:5	PS 40:6|PS 18:0_22:6	SM 32:0;O2|SM 18:0;O2/14:0	SM 32:1;O2|SM 16:1;O2/16:0	SM 32:1;O2|SM 18:1;O2/14:0	SM 34:0;O2|SM 18:0;O2/16:0	SM 34:1;O2|SM 18:0;O2/16:1	SM 34:2;O2|SM 14:2;O2/20:0	SM 36:0;O2|SM 18:0;O2/18:0	SM 36:1;O2|SM 18:1;O2/18:0	SM 38:1;O2|SM 18:1;O2/20:0	SM 40:0;O2|SM 22:0;O2/18:0	SM 40:1;O2|SM 22:0;O2/18:1	SM 40:2;O2|SM 25:1;O2/15:1	SM 40:2;O2|SM 29:2;O2/11:0	SM 41:1;O2|SM 18:1;O2/23:0	SM 42:1;O2|SM 23:0;O2/19:1	SM 42:1;O2|SM 24:0;O2/18:1	SM 42:2;O2|SM 24:1;O2/18:1	SM 42:3;O2|SM 25:0;O2/17:3	SM 44:1;O2|SM 24:0;O2/20:1	SM 44:2;O2|SM 24:2;O2/20:0	SM 44:3;O2|SM 25:2;O2/19:1	ST 27:1;O	ST 27:2;O	ST 29:1;O	TG 40:0|TG 8:0_16:0_16:0	TG 42:0|TG 8:0_16:0_18:0	TG 44:0|TG 14:0_14:0_16:0	TG 44:1|TG 14:0_16:0_14:1	TG 46:0|TG 14:0_16:0_16:0	TG 46:1|TG 14:0_16:0_16:1	TG 46:2|TG 12:0_16:1_18:1	TG 47:1|TG 15:0_16:0_16:1	TG 48:0|TG 16:0_16:0_16:0	TG 48:1|TG 14:0_16:0_18:1	TG 48:2|TG 14:0_16:1_18:1	TG 48:3|TG 14:1_16:1_18:1	TG 49:1|TG 15:0_16:0_18:1	TG 49:2|TG 16:0_16:1_17:1	TG 50:0|TG 16:0_16:0_18:0	TG 50:1|TG 16:0_16:0_18:1	TG 50:2|TG 16:0_16:1_18:1	TG 50:3|TG 16:1_16:1_18:1	TG 51:1|TG 16:0_17:0_18:1	TG 51:2|TG 16:0_17:1_18:1	TG 51:3|TG 16:1_17:1_18:1	TG 52:0|TG 16:0_18:0_18:0	TG 52:1|TG 16:0_18:0_18:1	TG 52:2|TG 16:0_18:1_18:1	TG 52:3|TG 16:1_18:1_18:1	TG 52:4|TG 16:1_18:1_18:2	TG 53:2|TG 17:0_18:1_18:1	TG 53:3|TG 17:1_18:1_18:1	TG 54:0|TG 18:0_18:0_18:0	TG 54:1|TG 18:0_18:0_18:1	TG 54:2|TG 18:0_18:1_18:1	TG 54:3|TG 18:1_18:1_18:1	TG 54:4|TG 18:1_18:1_18:2	TG 54:5|TG 16:0_18:1_20:4	TG 54:5|TG 18:1_18:2_18:2	TG 54:6|TG 18:2_18:2_18:2	TG 54:7|TG 18:2_18:2_18:3	TG 56:2|TG 18:0_18:1_20:1	TG 56:3|TG 18:1_18:1_20:1	TG 56:6|TG 16:0_18:1_22:5
20220901_RAW_control_0h_1_NEG	control_0h	control	0h	4.60922	8.14556	34.1205	6.10557	2.8172	4.12184	3.74218	10.0317	24.1174	45.8217	7.93917	7.198	44.6462	12.6534	8.74412	0.0830357	24.9896	15.2628	5.33297	1.19945	2.7327	3.3974	8.59585	1.38296	0.882254	1.39126	38.37	0.971932	9.5599	6.17163	1.24014	9.46939	3.85908	3.04118	1.89321	10.5343	24.1003	1.37549	0.766004	1.26256	1.08528	3.49497	0.999334	1.12154	1.69838	3.14624	1.57585	0.280232	3.21539	1.50306	0.772761	1.69534	0.555005	0.965042	1.16442	1.72939	4.97092	19.3015	0.8586	355.412	9.61785	0.945723	5.40676	1.79789	560.821	65.8543	8.52082	9.82967	3.186	4.55348	2.52559	1.5424	348.776	26.1594	39.5262	3.27744	7.15655	1.19867	3.46023	2.16279	2.01426	0.833438	1.11798	0.535489	0.298282	0.26647	2.94943	0.159949	2.65388	2.30579	1.67031	6.88285	10.3814	12.68	54.3339	5.07198	8.8734	17.1141	1.2593	1.88783	106.014	3.23809	51.2532	19.3995	18.9924	29.0026	3.89272	8.83746	14.2281	12.2508	10.8677	13.944	16.2404	25.6326	7.37536	2.55886	8.87175	3.88153	5.11623	3.66829	3.81965	1.20711	2.91674	3.0927	0.110782	0.19968	0.147491	0.183015	0.262069	0.101411	150.298	718.904	52.3916	33998.9	6.20433	43.8158	103.434	21777.1	302.246	14.4304	766.437	12.6687	331.013	93.1591	20.1192	374.282	45.5687	4.10633	33.819	128.816	108.441	64.352	3.15202	0.319671	1.05067	0	0.197872	0.0671714	0.113908	0.069397	0.32999	0.978639	0.660384	25.4009	6.00051	3.20096	4.49077	1.42598	1.42537	4.53387	14.8346	6.05878	4.83189	6.76914	2.5082	1.92025	7.47545	7.69922	0.263425	0.598675	8.7718	21.4985	6.4716	2.0499	8.06647	6.12578	2.76768	5.44501	1.32797	1.53236	20.9942	129.414	19495.5	66.8473	12928.2	58.0882	9.59281	119.696	39.1171	31.7346	0.374617	0.884222	2.39124	7.97218	41.74	6.08316	23.7568	4.13778	8.00546	5.49012	10.4267	4.1325	1.47503	29.2123	68.367	2.09209	5.6148	3.19696	1.669	26.4752	249.252	52.2714	7.23065	387.086	538.697	44.2053	37.4213	82.3273	820.299	169.428	270.523	13.2241	15.9513	27.5404	7.65289	324.36	569.194	111.2	14.7706	4.746	17.3579	21.6137	26.8435	13.2844	34.8532	22.086	6.2296	32.0939	5.66106	9.94889	4.6767	3.67565	3.75137	9.69606	6.879	5.29658	7.09576	2.78775	2.08392	2.9913	97.7556	47.7691	5.1632	0.451081	172.433	253.387	24.623	12.2605	3.15757	3.50725	27.3131	58.4951	44.909	2.68188	13.6465	7.92784	7.01897	1.41329	26.5238	4.80944	0.358479	0.831598	41.666	1.51519	1.96163	2.42261	1.78572	0.99901	1.3866	0.353626	19.4071	12.2071	1.77423	1.68576	3.2315	18.1797	1.575	7.12825	1.00449	46.1306	33.9973	43.6521	1.34164	4.59282	48.6108	8.82393	5.54266	5.0994	6.05884	0.559351	3.46836	13.3381	14.4414	2.05895	1.3269	1.88049	1.31731	3.99902	23.3242	23.3242	321.052	640.285	8.2374	30.4435	56.853	2.92577	5.4548	90.2245	2.60445	15.6037	7.05703	230.864	32.1091	474.612	7.22753	4.07116	19.8049	8.44287	3.18981	0.690293	0.0153503	0.133021	0.203179	0.634504	0.214565	1.21919	1.34278	0.342308	0.255664	1.27298	4.81366	2.16048	0.217531	0.455699	0.274641	0.273514	10.7128	9.09216	1.1708	0.278081	0.579528	0.169612	0.130293	2.33187	13.5987	3.84516	0.377654	0.261357	0.219013	0.0661843	0.328253	2.09536	4.91769	0.664097	0.39764	0.157988	0.0902621	0.0368284	0.242024	0.255308	0.300557
20220901_RAW_control_0h_2_NEG	control_0h	control	0h	5.61834	9.30866	43.8005	6.51136	3.07666	3.09414	4.20841	6.89652	16.7099	29.2474	4.52444	5.17688	29.8371	7.7059	5.47955	0.128001	28.1863	18.5351	7.07365	5.69391	3.04536	3.64803	9.60754	1.35361	1.02561	1.62081	48.4217	0.594138	10.8577	8.35313	1.36374	12.5649	4.46083	3.25389	2.50508	14.6609	30.8365	1.85388	0.709872	1.06134	1.23041	4.49603	1.32641	1.15467	1.9958	2.60586	1.44137	0.40649	3.13148	1.54741	0.479148	2.05536	1.50945	1.04994	0.848654	0.960183	3.39356	13.9796	0.568542	301.486	6.57297	0.613294	3.64321	1.44414	480.875	50.0692	9.59211	7.05786	2.607	4.91959	1.73351	1.03317	296.214	18.9327	27.3899	1.91697	4.65131	1.11318	2.30228	1.33074	1.142	0.453029	0.707134	0.51594	0.222942	0.15019	2.10573	0.668127	3.23548	2.77374	1.62297	8.00597	11.8525	15.0426	61.7466	3.58485	10.332	15.8029	2.05352	6.83933	127.004	5.3704	64.2691	29.9656	28.9503	43.0045	6.1353	15.6024	20.6593	22.0007	17.8431	22.2557	21.8388	42.8334	12.583	3.1067	13.9658	7.00127	5.61158	4.87999	6.1755	2.0673	4.15413	3.50638	0.101967	0.163709	0.123555	0.154066	0.233798	0.0872874	103.963	438.983	35.5685	21777.5	11.193	17.6261	71.9736	15830.3	160.472	9.09528	504.315	7.38991	205.528	29.988	14.3835	200.02	27.3058	6.42114	81.9616	44.0913	37.6061	23.2906	2.04542	0.42755	1.08113	0.13391	0.210055	0.162355	0.135223	0.0824905	0.396261	1.07719	0.740664	34.032	8.33088	3.81054	5.2958	1.51327	1.63209	5.01288	22.7381	8.71555	4.68161	8.33132	2.36728	1.52028	8.42344	10.0918	0.45512	0.554678	7.55454	21.5048	6.2381	1.94347	7.91394	5.50374	2.60755	4.40908	1.22068	1.37546	15.9668	123.286	16577.9	66.8959	11539.3	45.6883	8.38098	150.513	38.5419	27.8463	0.275194	0.47344	1.33073	4.91036	17.2281	3.39014	17.837	2.36565	7.39443	4.01892	7.82308	1.59018	2.24402	19.5651	55.0316	1.41068	1.96239	1.58675	1.55221	30.6905	301.803	70.5303	9.79109	399.759	622.482	56.2158	44.8866	68.0668	919.052	248.843	358.333	15.9374	17.7664	28.844	7.25303	359.551	659.592	134.296	23.8834	5.84366	17.4988	25.5881	28.7431	15.1011	36.8251	24.4419	5.3261	37.9085	5.6419	9.22529	3.36262	3.98252	3.1828	11.1201	6.97379	4.68428	16.1778	4.93971	2.54853	4.15758	138.914	83.9728	6.25589	0.85908	258.032	388.656	31.4357	19.2363	3.04009	5.62537	40.2252	85.6105	60.6272	3.24567	17.2896	12.0685	10.7741	2.15158	28.1958	9.31655	0.613336	2.06256	55.7291	6.57061	2.64644	3.37891	2.32439	1.23453	1.39424	5.2955	21.8147	15.6297	1.83618	2.09761	35.9487	149.224	9.33142	8.05609	0.88202	44.8426	87.1152	50.3031	1.52821	5.98711	62.6654	62.6654	6.6432	37.4676	16.3774	1.05992	4.21479	15.3315	16.3915	2.20754	1.43019	3.27829	3.63557	4.69375	28.1401	28.1401	353.113	660.963	9.32486	29.9934	49.4386	10.1369	5.53416	73.0741	12.4513	12.4513	9.87567	232.82	40.1788	416.484	7.5353	3.75287	17.8779	6.51286	2.18093	0.405584	0.0235057	0.0908854	0.133054	0.434926	0.15716	0.872802	0.93663	0.203575	0.179468	0.995637	3.42083	1.31946	0.159175	0.320941	0.288919	0.322668	7.16159	5.7265	0.645408	0.227897	0.421901	0.13219	0.184577	1.70984	9.62471	2.44822	0.288487	0.209044	0.166443	0.07894	0.258408	1.58744	3.30094	0.454067	0.259631	0.166371	0.0761336	0.0247542	0.191197	0.203143	0.205877
20220901_RAW_control_0h_3_NEG	control_0h	control	0h	5.24155	10.8933	44.2424	7.13606	3.08635	3.03695	3.95799	10.7715	25.7932	45.3023	7.7605	7.32925	45.2673	12.7723	8.26751	0.0984961	30.349	19.4549	7.15072	6.33496	2.96854	4.70684	11.5977	1.87533	0.936688	1.88508	52.1581	0.963019	12.1262	8.79785	1.37553	11.8444	5.40314	3.82574	2.42291	15.3249	32.826	2.06939	0.977647	1.40966	1.40674	4.67027	1.29752	1.50717	1.90618	3.08375	1.89191	0.413287	3.43216	1.64536	0.718872	1.82443	1.54999	1.30085	1.41995	1.85011	4.98595	20.9258	1.01848	358.238	9.92295	1.02309	5.06717	2.27035	598.5	79.2563	9.67516	12.6784	3.32685	5.0037	2.91939	1.844	358.088	30.2237	45.3266	4.01793	6.91083	1.41465	4.21538	2.65662	1.54079	0.539019	0.974819	0.780477	0.348824	0.261734	2.63383	1.26351	3.60258	3.33568	1.77105	8.04664	12.2077	16.3175	64.4083	6.22039	10.7435	20.3834	1.66721	6.22748	144.418	4.70325	77.4111	28.6151	27.7639	38.2809	5.39244	14.5978	20.7567	19.9464	16.184	20.6671	23.3676	36.5451	10.7877	3.96069	14.8399	6.12929	7.37517	5.0102	5.04833	1.92839	4.5679	4.16944	0.159823	0.28404	0.202868	0.207788	0.332867	0.12594	121.704	629.131	44.0515	30031.3	13.1527	11.6228	96.4794	19863.2	251.462	12.7791	579.568	9.81086	243.352	27.9782	19.2879	293.789	44.9893	7.55384	148.148	88.6474	82.6432	40.4355	2.55748	0.575149	1.14774	0.131463	0.255242	0.0860055	0.117804	0.109268	0.494265	0.894628	0.793257	30.8905	6.9084	3.46647	6.27627	1.60593	1.82618	6.10383	17.9698	8.14278	5.65886	8.00428	2.8019	1.26789	9.01863	9.48643	0.07128	0.719202	7.66882	21.2176	6.93818	2.65597	8.81396	5.94269	2.67133	4.54774	1.23462	1.28574	21.0645	135.896	17985.8	60.1679	11531.9	51.5717	9.26895	155.116	42.0546	27.4273	0.227114	0.816836	1.74679	6.78662	26.4546	6.56992	22.8305	4.06535	7.78005	5.22618	7.74792	1.22464	2.35822	14.2869	47.9846	0.950889	4.54982	3.14991	2.32686	32.4064	300.428	73.1731	9.34817	444.723	641.519	58.7111	46.4184	85.6842	929.445	208.042	320.454	17.5472	18.5556	32.4694	9.55923	367.746	663.324	140.041	16.7015	6.03278	18.8327	25.9046	30.5391	15.8866	36.7536	25.5909	6.18375	38.2311	7.60693	13.1722	4.69754	4.55683	4.64037	13.7394	8.89381	7.03385	10.946	4.14657	2.772	3.5222	125.712	72.2656	6.71934	0.921777	227.744	341.364	32.0191	17.0572	4.01979	4.87102	37.5097	77.4626	61.394	4.03408	18.243	10.6819	9.07002	2.06578	28.8769	10.035	1.0543	2.14818	53.5521	6.70017	2.34672	3.05261	2.25523	1.22753	1.56231	5.26048	24.2815	16.8514	2.13539	2.26703	38.7697	163.226	9.76652	8.91205	0.931721	50.3815	88.0942	54.0974	1.80669	6.45548	62.8598	62.8598	6.9585	96.1367	38.5125	0.96413	4.13275	16.0463	17.1523	2.47428	1.61978	3.4599	10.8	4.92237	28.2774	28.2774	359.93	722.384	9.54532	30.849	57.779	13.7179	6.49193	98.014	17.0164	17.0164	8.62049	281.183	44.3183	573.223	8.37178	5.25922	26.6957	8.95372	3.90847	0.919758	0.0134053	0.114133	0.19223	0.687748	0.213322	1.20085	1.65203	0.320076	0.251633	1.3667	5.7487	2.56565	0.216459	0.543668	0.349224	0.628345	12.3962	11.0859	1.32833	0.330899	0.718741	0.191923	0.504558	2.96641	16.2279	4.84142	0.407951	0.349839	0.279121	0.198133	0.366565	2.84213	6.13316	0.768551	0.423509	0.213753	0.0575583	0.0410164	0.32807	0.30378	0.366873
20220901_RAW_control_15min_1_NEG	control_15m	control	15m	5.41919	11.7948	50.4127	7.37042	3.35606	3.16126	3.61929	8.73549	21.9779	36.2151	5.58618	5.26933	32.3841	9.37303	6.26981	0.286513	29.2939	17.0721	6.60325	6.11414	3.0974	5.38626	10.2955	1.51231	0.956898	2.1368	52.0355	0.988424	11.4605	8.645	1.38852	12.3266	5.224	3.65559	2.29674	17.1491	34.7089	1.94393	0.998624	1.29626	1.74411	4.93053	1.23785	1.22862	1.61043	3.21694	1.77809	0.409976	3.3178	1.66676	0.892648	1.86847	1.5731	0.939147	0.908367	1.03672	3.61984	15.7812	0.760177	279.267	10.0062	0.786214	4.09737	2.49066	467.214	67.8424	7.56841	10.4472	2.88743	3.5998	2.70354	1.56887	285.304	24.7979	36.5297	2.95456	4.1175	1.30798	3.58617	2.05972	1.49615	0.803301	0.605375	0.719289	0.317842	0.208911	2.48128	1.47443	3.97448	3.30465	1.95029	7.9757	11.6517	15.4321	62.0971	6.34856	9.87674	19.767	1.96369	6.24318	144.873	4.79091	80.6555	29.2429	29.2	36.8703	5.25761	15.0323	21.6834	19.2139	16.2414	18.7854	23.3202	34.9141	9.51195	4.10623	13.6899	5.07968	8.15656	4.76948	5.06199	1.62833	4.55616	4.01214	0.168168	0.313785	0.224992	0.277333	0.387074	0.170858	92.4709	593.51	69.8918	27319.5	13.8083	5.73208	129.578	18964.3	246.189	13.3959	717.163	16.3419	307.121	69.3405	37.5363	481.314	56.8326	32.0483	199.179	99.4487	77.017	33.9464	2.57932	0.501182	1.11086	0	0.244799	0	0.137072	0.0563733	0.498479	1.18905	0.667213	29.1842	7.11327	3.49997	4.42897	1.34292	1.44717	5.65837	20.9002	7.88415	4.87841	7.97933	2.57946	1.81823	8.23417	8.98498	0.563733	0.620299	6.92259	16.5713	5.19692	2.68354	8.75029	4.60095	2.70615	4.5788	1.26157	1.42337	16.058	105.999	17274.7	60.2552	12119.6	44.9202	9.77509	135.402	39.0381	28.548	0.114918	0.563019	1.38227	5.54762	28.3214	5.56548	11.8834	3.77656	5.35362	4.84059	8.54796	2.95967	2.06931	28.9428	78.6657	2.12997	2.33251	3.50134	2.45687	32.1902	289.789	68.2219	8.79876	408.382	573.305	55.7594	43.7158	78.2193	872.11	190.666	297.742	15.9202	17.344	31.9353	9.34385	335.226	622.08	136.442	14.7419	5.96347	20.1223	23.6776	26.2458	15.2205	27.8092	23.2695	5.51736	32.1604	6.76348	12.9954	4.77565	3.89836	3.72208	12.4503	6.24822	6.53975	10.2982	4.00189	2.75456	3.92364	123.797	75.601	7.02288	0.884963	229.275	338.599	34.6728	16.6187	3.93296	5.21383	36.9523	77.464	61.5561	3.41875	19.7878	9.99169	9.26416	2.33543	27.0853	8.75031	1.09305	1.9988	64.4259	7.59177	2.98641	3.5385	2.40092	1.20897	1.6255	4.6702	25.3828	18.0476	2.12905	2.19026	42.08	169.491	10.5624	8.48409	0.950307	50.5305	83.6815	55.2552	1.56842	6.42829	65.616	65.616	7.59707	101.971	40.2127	1.01176	4.12296	16.3775	16.5594	2.42595	1.65231	3.86716	10.6105	5.40553	28.732	28.732	351.414	708.186	9.11945	31.6724	59.2388	13.5826	7.29949	101.646	17.1485	17.1485	9.8768	267.981	48.267	563.056	7.36655	4.29667	21.6279	9.36689	4.12075	0.918556	0.0147158	0.0804002	0.152344	0.618473	0.259331	1.19242	1.54266	0.388419	0.401552	1.14117	5.53384	2.21821	0.210706	0.591822	0.39758	0.245172	12.2989	9.98583	1.16635	0.400848	0.727253	0.196292	0.136584	3.31409	16.3205	4.45289	0.39758	0.401809	0.302189	0.0829627	0.534165	3.31704	6.74772	0.751982	0.361705	0.223967	0.0900097	0.0390149	0.393288	0.393352	0.304624
20220901_RAW_control_15min_2_NEG	control_15m	control	15m	5.54715	12.1244	47.9178	7.32686	3.10374	3.65836	3.85744	9.93317	23.7701	34.1868	6.19653	6.00491	36.6288	10.4679	6.80482	0.0169612	27.2277	18.3757	6.2038	5.22808	2.87538	3.85511	9.31395	1.35288	0.89716	1.87377	49.3255	1.0324	10.7365	7.9508	1.36136	12.7174	4.7737	3.08025	2.16077	18.7346	37.3321	1.85279	0.74317	1.00027	1.27879	4.5465	0.94849	1.04613	1.34926	2.85346	1.31895	0.38329	3.40246	1.66923	0.606259	1.71167	1.48668	0.780053	0.960738	1.58351	4.28905	19.1094	0.833418	344.886	8.70183	0.842836	4.99383	2.83214	544.824	68.3513	7.90132	10.3089	2.9324	4.80178	3.40723	1.5605	323.845	24.3613	40.6588	3.78632	6.24021	1.32541	3.11229	2.58907	1.78688	0.657221	1.02011	0.943452	0.369918	0.242718	2.60479	2.13001	3.35704	3.30571	1.85819	7.81236	11.2916	16.4758	65.3308	7.52339	11.3812	22.81	1.56103	6.08297	139.617	4.35661	78.3233	28.9252	29.3163	33.0988	4.62937	13.758	20.3714	17.4793	15.4802	16.9027	23.6924	30.9117	8.83911	4.08889	13.1286	5.48626	7.58106	5.05068	4.52698	1.71293	4.03517	3.96551	0.188339	0.316918	0.240325	0.297246	0.424608	0.179348	93.7844	579.602	45.5009	28075.9	14.6075	4.42481	87.7976	17576.1	253.511	11.6362	670.135	12.2345	305.91	44.216	20.8271	345.244	52.0257	11.1102	150.139	79.1166	63.1118	28.428	4.60348	0.592651	1.30487	0.202523	0.284346	0.114823	0.138556	0.0578637	0.475794	1.25469	0.797208	28.2404	6.5056	3.6357	5.17903	1.80598	1.68777	4.70504	18.4615	7.54624	4.35085	8.12126	2.47639	1.85187	8.37374	9.72608	1.09173	0.798565	7.06128	19.3685	6.2362	2.01126	8.64071	5.37385	2.57362	4.47829	1.16981	1.31826	19.1554	142.292	19241.2	72.2205	12770.9	56.7278	9.55107	151.093	42.3538	27.9976	0.165916	0.557597	1.77116	5.45236	24.9715	5.09102	21.065	3.45592	7.37936	4.71143	8.3783	1.88552	1.97772	21.2168	65.2837	1.41681	2.89891	4.16237	2.79659	33.0844	304.741	71.1623	9.47395	455.884	616.875	58.9128	46.1272	87.6005	918.774	200.931	317.115	18.9768	18.5694	37.7571	10.0562	360.762	649.768	144.36	14.8965	6.3545	23.9457	26.0191	28.5374	15.7273	30.2583	26.4901	6.4253	34.0351	7.00324	14.8922	6.90788	4.01238	3.20904	13.0601	5.62051	7.37313	9.70439	3.94957	3.45944	2.99365	111.808	67.1401	7.51727	1.3445	201.576	293.612	34.4635	15.3375	4.46739	4.91304	32.8756	66.7835	61.6321	3.61218	17.5288	9.55164	7.85717	2.3927	26.955	10.0969	1.14314	2.52675	58.2204	7.40983	2.68034	3.26908	2.4412	1.28055	1.65711	5.20574	25.4734	17.5251	2.09675	2.00104	38.734	158.142	10.3119	8.48994	1.18758	46.7106	80.7218	54.4668	1.50223	6.73043	63.5967	63.5967	7.87316	100.923	38.4242	1.01982	3.88833	15.4507	17.082	2.41649	2.93047	7.92191	10.2277	5.3816	31.4719	31.4719	355.548	751.664	9.54979	31.9782	65.8083	15.2308	7.30335	114.352	20.7748	20.7748	9.90456	290.18	48.3082	654.807	7.89262	3.98058	25.3422	9.94063	3.91005	0.885756	0.01991	0.121413	0.190975	0.639447	0.202062	1.3663	1.55356	0.343688	0.286362	2.55664	5.78679	2.39771	0.238838	0.552781	0.366808	1.8287	13.0714	10.9963	1.29532	0.373839	0.70448	0.231537	2.20234	3.60447	17.4723	4.96279	0.418388	0.401082	0.323272	0.807302	0.654792	3.3035	6.93886	0.865575	0.410682	0.241339	0.0957243	0.0398175	0.459558	0.391618	0.340511
20220901_RAW_control_15min_3_NEG	control_15m	control	15m	6.52313	13.053	57.5939	8.55181	3.65834	4.01079	3.76582	11.4009	27.4971	45.2344	7.2556	6.81049	45.9762	12.4358	7.78575	0.153518	35.7425	20.9734	7.93043	7.33706	3.54355	6.22911	14.7549	2.15633	0.965549	2.49316	67.6344	1.01554	14.1565	10.362	1.91847	18.6404	6.4311	4.49546	3.12188	27.1495	53.2052	2.34115	0.968074	1.39883	2.1538	6.6735	1.5468	1.20606	1.47976	3.63685	1.79355	0.400869	4.2347	2.0161	0.735388	1.72305	1.77143	0.972454	1.2844	1.44479	4.70529	19.6125	1.14681	318.383	11.8725	1.14506	3.75085	2.56927	466.998	92.9599	8.6477	14.3664	2.15346	4.49372	3.14872	1.86792	270.886	33.955	52.5136	3.86705	4.76216	1.85862	3.9637	2.56334	2.6201	0.878715	0.773805	1.00956	0.415456	0.315547	2.53889	1.16729	4.95437	4.44761	2.12579	9.72668	13.6458	20.5714	81.4125	8.01597	13.0133	25.5212	2.30314	8.10619	175.366	5.39408	93.0759	37.1666	38.0728	42.5273	6.51551	17.9128	29.2509	24.5026	19.0386	23.1143	29.0012	43.8543	10.9313	4.48682	18.4305	7.2678	9.33847	5.77399	5.89238	2.47426	5.27677	5.57919	0.205824	0.319933	0.264739	0.268713	0.419974	0.150946	309.982	1081.85	55.2132	30030.2	17.4819	20.4206	96.7148	18563.1	297.852	13.3855	1230.48	15.8352	716.006	36.2314	23.9912	686.623	66.3406	9.18725	322.051	182.176	150.228	70.6122	4.45011	0.63949	1.16832	0.238645	0.266797	0.0710304	0.164583	0.079043	0.460831	1.09231	1.02756	35.4058	7.58185	4.50588	5.74285	1.533	1.87018	5.87127	21.9973	9.33768	4.68086	9.54341	2.79487	2.42759	9.71796	11.4242	0.419253	0.702508	7.29046	18.6139	6.26731	2.51355	10.9113	6.12196	3.01627	4.04959	1.15256	1.43516	17.1938	154.082	19122.5	75.939	12028.3	55.0048	10.2458	178.891	46.8287	28.0352	0.372456	0.556354	2.10596	5.58843	26.9054	5.09471	16.4467	3.07899	7.39173	3.70967	8.0922	1.27103	1.99662	16.0668	45.2584	1.35139	2.09801	3.32653	2.64555	42.9515	360.785	92.2664	11.3041	499.337	685.669	75.9664	54.2541	90.231	1023.74	225.362	350.805	21.6342	20.6449	38.8301	9.90127	391.236	731.037	170.686	15.6077	7.61778	28.7481	31.1894	32.387	18.6126	32.4789	27.7756	6.32824	39.1273	7.86282	15.3581	6.00662	5.09383	3.6833	16.0794	7.84444	7.41409	10.4502	5.34242	3.37507	4.36305	145.611	98.584	8.56143	1.06439	275.747	394.721	42.0194	20.1083	4.29955	6.43049	42.7878	95.0593	72.8201	4.5417	24.4326	12.4918	10.8635	2.61187	30.2041	14.2509	1.34429	2.27459	76.669	9.76186	3.42467	4.36671	2.8282	1.51017	2.12323	6.15957	30.6009	22.3938	2.1824	2.63717	42.7203	202.684	13.0739	10.6797	0.969704	55.3371	90.9038	62.2492	1.80382	7.96121	79.9699	79.9699	9.25591	109.538	47.7423	2.49506	3.37988	18.6571	18.604	2.74337	2.23048	4.81446	5.99856	7.55487	36.9036	36.9036	382.034	836.124	11.1297	35.1218	66.6223	16.3077	8.7553	116.971	18.7853	18.7853	12.4509	336.102	61.2921	659.744	9.35802	4.886	25.5159	11.6054	4.74941	1.55404	0.0113658	0.108558	0.183431	0.757001	0.258747	1.36829	2.10139	0.426156	0.314003	1.2398	7.25002	3.25572	0.318356	0.670143	0.57193	0.415622	14.8542	13.789	1.67586	0.400736	0.863982	0.25881	0.399033	3.58322	19.3543	6.35273	0.527712	0.415748	0.383263	0.220332	0.474348	3.71297	8.52413	1.0823	0.51251	0.278869	0.0993481	0.0269975	0.42275	0.422939	0.387678
20220901_RAW_control_1h_1_NEG	control_1h	control	1h	5.04159	8.89331	42.4803	7.20084	2.8069	3.52582	5.44858	14.3667	38.7409	60.4918	9.141	9.90187	60.2593	16.2134	11.5425	0.0539781	13.0012	8.11083	3.13945	3.01322	1.84605	1.79041	4.62966	0.66393	0.901434	1.54751	50.1913	1.12814	12.1932	9.5865	1.40634	15.669	4.87837	3.47868	2.4913	19.09	40.2946	2.14376	0.688013	1.10987	1.07707	4.2597	1.51388	0.780271	1.26832	2.43054	1.17495	0.318899	2.79006	1.31197	0.569288	1.38836	1.33258	0.695999	0.914062	1.43959	4.53859	18.6274	0.630923	313.291	8.62137	0.694577	4.30281	1.79189	512.002	71.2907	8.29583	9.35614	2.84868	3.8721	2.31522	1.35634	295.222	29.2108	37.8955	3.12059	3.93498	1.57307	3.58478	1.93131	1.70643	0.642817	0.564075	0.716052	0.341066	0.18072	2.63457	1.15457	3.50542	2.51817	2.1345	6.09296	10.7085	12.9127	62.1326	5.88454	9.37358	19.7101	1.43558	4.57548	138.56	3.70307	74.2421	25.3162	23.4219	36.4893	5.37934	11.3242	18.2069	15.1293	12.8727	18.8183	22.1631	34.993	9.58093	3.31749	11.0072	4.95171	7.70992	5.04829	4.88238	1.26266	3.98738	3.05421	0.182234	0.31935	0.231646	0.276906	0.40656	0.162314	109.196	602.27	44.1674	28057.3	14.0786	6.62312	89.4938	18360.6	243.005	20.8332	707.547	14.0667	309.288	184.79	19.3915	323.342	44.6493	7.79402	141.714	77.7689	55.5896	28.0298	2.65062	0.620837	1.2583	0.0515459	0.279761	0	0.142167	0.113484	0.406963	1.02551	0.781086	25.2446	6.09862	3.26215	3.7192	1.12091	1.44869	3.81065	20.5772	10.3755	6.83897	9.20301	2.71925	2.61408	8.76986	9.77771	0.447493	0.608781	8.12034	17.92	6.41207	2.83588	9.49551	4.89917	1.60129	2.58058	0.720226	0.855099	17.7947	110.877	19452.5	70.8967	12498.6	50.7996	9.86335	111.022	40.114	31.3231	0.170396	0.663204	1.68739	5.19616	30.4922	5.56441	19.9432	3.70162	8.55495	4.69745	14.426	7.42242	2.03329	46.9289	108.622	4.16755	3.39827	3.41154	2.61355	16.3846	222.734	45.0409	7.04272	387.9	541.953	43.8696	40.6615	80.7386	855.675	177.271	272.864	14.0525	17.2737	29.3	6.64435	334.953	609.726	130.749	12.7624	5.47562	17.2078	22.0713	26.8927	13.2689	28.3054	22.1729	6.19849	29.6878	5.75791	11.2678	4.92819	3.94413	2.27414	9.48175	4.3214	4.97436	7.36096	2.88051	2.48715	2.81274	97.6889	54.7663	5.53902	0.668328	186.295	261.087	28.365	15.4907	3.55585	3.91494	31.3795	74.9416	52.5533	3.07057	14.8224	9.21327	8.86509	1.62177	30.9968	5.48554	0.956089	1.94007	51.0808	5.91539	2.14438	2.82583	1.96432	1.01065	1.53629	4.02867	25.1764	14.1237	1.96267	1.90817	43.3989	147.775	8.27182	8.96403	1.13316	56.5544	97.3806	52.3707	1.41556	6.30458	63.2787	63.2787	7.08663	109.451	37.0183	0.905531	3.85202	17.9088	18.5393	2.38831	2.01184	2.37325	11.8713	4.27348	23.6481	23.6481	339.618	689.241	8.81363	31.3348	81.3311	15.505	5.91815	103.841	18.7799	18.7799	9.16734	242.148	38.9835	516.683	7.14329	2.98809	20.1278	8.23677	4.15949	0.862415	0.0270001	0.121419	0.175407	0.59168	0.20138	1.21468	1.27184	0.266911	0.229253	0.773	5.3454	1.97804	0.220384	0.528331	0.316886	0.139157	12.5043	9.81038	1.11227	0.333498	0.645457	0.197156	0.0897445	2.69747	16.6904	4.35863	0.383895	0.382558	0.286619	0.0927712	0.337299	3.10791	6.38946	0.783347	0.411276	0.212783	0.0864363	0.0147111	0.354755	0.316816	0.311748
20220901_RAW_control_1h_2_NEG	control_1h	control	1h	6.99553	12.2312	58.5768	8.76964	3.65965	4.64956	6.07843	15.6494	41.2144	60.6303	9.85497	10.5014	60.5323	15.9318	11.0708	0.0133727	20.5032	12.2029	4.78975	4.92716	2.48364	3.24635	8.76376	1.02509	0.981283	2.30057	83.1328	1.15052	19.1313	13.4696	1.86665	24.6778	7.63169	6.09981	3.31921	30.5226	64.487	3.12784	1.14913	1.6098	1.99116	6.38664	1.80025	1.21481	1.65502	3.16789	1.79215	0.340021	3.68512	2.01382	0.801522	1.75521	1.56986	0.939283	1.15219	1.63594	4.4326	21.3147	0.890309	447.442	11.1697	0.923688	8.23615	2.43477	811.633	80.1703	8.79969	12.306	5.27058	4.62572	3.4601	1.97399	565.472	23.232	50.7809	4.2568	14.7757	1.29148	4.00244	2.7988	1.79605	0.750395	2.29008	0.750144	0.410584	0.287609	2.59431	1.56792	3.56514	3.09513	2.36584	8.87015	13.9715	19.904	91.3516	8.00437	13.9685	25.2403	2.10451	7.16837	203.729	6.13646	107.284	41.5112	40.6177	50.6019	7.82272	19.8789	29.5375	26.0968	20.3144	26.8417	33.2153	51.6257	13.72	4.79926	18.2394	7.42787	10.2671	6.686	6.58525	1.96204	4.85625	4.6863	0.226099	0.491805	0.31671	0.500068	0.591391	0.22731	204.289	896.326	49.2396	31627.5	13.5179	27.2717	99.1797	21926.6	248.165	12.0496	1089	12.2781	547.974	80.0322	21.3499	534.175	58.7647	8.24406	242.423	131.662	101.611	53.7793	3.15827	0.853408	1.5974	0.242388	0.37801	0.0731011	0.20728	0.189486	0.498242	1.60847	0.864229	32.9717	7.7706	4.18288	5.10482	1.65055	1.45457	5.20341	29.0315	12.5907	7.90983	12.4945	4.67318	3.49563	10.0298	12.7679	0.775016	0.829121	8.69191	21.8635	8.00834	2.86674	11.1849	6.22673	1.97505	2.79588	0.852194	0.831749	16.3897	105.911	18610.7	66.0955	12072.3	53.3346	9.65709	127.745	43.1239	28.6881	0.257774	0.75106	2.39519	6.91877	35.9577	5.85534	20.0941	4.64896	7.6723	5.37061	9.23827	3.5997	2.43186	31.2382	90.5982	2.72866	4.14348	3.63555	2.57739	30.0359	332.982	78.1977	10.9646	505.025	676.541	66.2242	57.2156	95.6519	1080.13	240.461	365.26	21.2381	22.3523	43.2215	8.6458	431.448	745.686	188.574	15.426	7.98479	26.0774	31.4061	37.2739	18.6121	35.8962	29.4066	7.04523	41.8949	7.46231	14.1778	6.09813	5.26246	4.10909	12.7263	7.48038	6.80281	9.51813	4.47056	3.62693	3.88948	147.527	91.5432	9.453	0.990179	284.028	389.715	44.3606	22.9726	4.24362	5.99094	47.2548	112.177	80.4111	4.47667	22.65	14.4762	12.8174	2.36386	35.9483	9.65771	1.40579	2.11151	74.6743	8.74786	3.06645	3.76966	2.6087	1.2793	1.70198	5.51547	31.2697	19.6739	2.18946	2.48211	48.574	186.705	12.3409	11.2886	1.43204	62.1974	108.191	67.7273	1.60125	8.73228	82.4014	82.4014	9.69793	117.556	48.0104	1.06501	4.7227	22.5433	21.4307	3.23851	1.86403	2.5492	13.7789	6.3057	35.452	35.452	387.487	870.317	12.2756	35.115	94.3168	18.7828	7.6537	117.591	22.2199	22.2199	11.3236	318.574	52.0159	633.074	9.07349	4.9936	26.9391	9.75096	5.27921	1.35156	0	0.144749	0.225102	0.777385	0.235075	1.96665	1.80174	0.380109	0.307093	6.5942	7.89573	3.01095	0.284227	0.709498	0.416082	6.83298	17.7908	13.7545	1.55099	0.503274	0.953549	0.241415	8.6234	5.68076	21.8626	6.27472	0.52557	0.451771	0.407748	2.86293	1.29256	4.54592	8.96312	1.06866	0.532979	0.265136	0.0882599	0.0287076	0.557412	0.504057	0.406109
20220901_RAW_control_1h_3_NEG	control_1h	control	1h	7.83574	13.8986	64.4339	9.07372	3.71078	3.4083	6.03686	13.9353	34.1722	53.952	9.42768	8.64494	56.3623	13.9253	9.60908	0.13096	20.6843	10.6434	4.2974	5.025	2.07612	2.97223	8.44735	1.0257	1.00692	2.51891	85.8128	0.685477	18.093	14.3753	1.55411	27.1942	7.79392	5.91836	2.64666	31.8845	66.7188	3.14303	1.15666	1.41674	1.86274	6.05024	1.65806	1.2044	2.10563	3.37755	1.45244	0.438902	3.7696	2.0512	0.662143	2.20278	1.77697	1.17339	1.5242	1.67317	4.87797	22.315	0.963574	381.878	12.0666	0.965512	4.69879	2.07676	648.375	102.447	11.5587	14.013	3.03306	5.57286	3.00543	1.89306	366.307	41.941	61.9435	3.69386	5.30305	1.76445	6.41187	2.61961	1.97578	0.811218	0.878106	1.01204	0.402782	0.290979	2.46761	0.607448	3.88164	3.05654	2.91695	9.80177	15.3521	22.8724	96.6507	4.09182	13.892	22.8197	2.76894	9.90034	199.629	7.55988	91.7283	18.8	47.8473	65.5794	10.6537	23.9742	26.734	36.413	26.778	36.6512	32.2926	63.2584	16.8298	2.70162	18.4492	9.85245	7.60649	7.55471	8.85439	2.84272	4.33269	3.3424	0.188968	0.340326	0.249008	0.277997	0.405934	0.162648	199.183	689.616	43.0242	27044	14.5749	28.9607	84.2216	17873.8	234.406	11.9402	730.465	9.30113	351.784	19.3372	21.0436	342.255	59.2066	7.32829	144.275	82.0468	66.2985	37.3206	3.95811	1.11039	2.36744	0.545396	0.385073	0.0985692	0.24286	0.192091	0.675436	1.89092	1.18728	44.3255	9.6767	6.11129	7.458	1.84402	2.07648	7.37844	40.585	16.6371	8.57878	18.0102	4.79129	3.6429	15.937	19.2121	1.64124	1.26834	10.5421	22.693	9.76801	3.39126	13.9392	9.87048	2.93668	4.73962	1.25287	1.44289	16.6289	143.601	18700.6	68.5076	12331	51.6498	9.09867	189.758	46.8013	28.4323	0.316756	0.568253	1.74766	5.33287	21.2885	5.10157	16.1375	2.77839	6.24194	3.63276	6.71054	0.618871	2.10482	7.30581	22.4907	1.144	2.09824	2.09971	1.44581	35.9631	353.161	93.5973	11.4897	492.776	754.718	83.1818	65.6799	78.3243	1149.41	281.88	431.038	22.6259	25.3739	46.6793	6.21058	461.117	799.739	211.216	17.5623	7.99455	15.6202	35.946	37.9532	21.1969	34.0923	31.0854	6.05249	41.9133	5.6898	10.9766	3.95698	5.37982	3.10606	9.84362	7.16844	4.83114	13.0188	6.49192	3.63237	5.40325	198.314	124.544	9.57024	0.873788	367.536	518.976	51.4396	32.1049	3.73593	7.56377	65.0021	147.06	96.0041	3.71133	20.6538	18.2939	16.3495	2.82083	42.9635	18.4229	0.731734	1.91753	90.4001	3.65591	3.87295	4.27465	3.04682	1.46347	1.80522	6.66208	30.8024	20.975	2.3427	2.67748	11.785	207.812	4.0174	10.1669	1.33363	63.7856	61.7683	66.4733	0.594122	9.37161	92.5356	92.5356	9.49772	126.916	55.78	0.968586	4.72198	22.6134	21.6862	2.74657	1.58468	3.15178	4.37569	7.98614	42.107	42.107	448.78	986.748	14.1709	39.0101	96.3151	7.75246	9.11986	92.1243	6.10901	18.4541	15.3098	279.874	65.928	469.55	10.6234	4.55929	21.777	6.75869	4.33448	1.26941	0.0122571	0.124122	0.171345	0.610847	0.187824	1.06721	1.57255	0.33468	0.256713	1.00297	5.63959	2.29775	0.248245	0.508543	0.432178	0.385794	12.2349	10.5022	1.16699	0.362602	0.702775	0.184925	0.31393	2.65349	16.6103	4.59085	0.442782	0.329035	0.315303	0.170506	0.356804	3.0093	6.378	0.790279	0.398916	0.233673	0.0646931	0.0429507	0.361687	0.357796	0.304317
20220901_RAW_control_24h_1_NEG	control_24h	control	24h	16.2766	29.9068	199.686	20.4097	10.5165	6.74061	5.18351	10.0618	42.4644	37.3636	6.59887	7.05827	29.8959	8.06695	6.63382	0.0876978	5.84101	2.83887	1.52561	2.15439	2.40976	2.10254	4.32036	0.484268	1.36787	2.23933	67.497	1.09043	6.78913	9.35223	2.00492	45.8235	7.55525	6.73288	4.79746	138.661	158.1	5.183	1.85489	2.06062	2.01319	7.98657	1.86592	1.09512	3.02708	4.78609	2.08165	1.08426	6.06502	3.7825	1.07728	3.04027	3.1442	1.38829	1.10414	2.26962	5.41912	25.1112	2.52066	501.666	20.9429	2.57562	6.43054	3.5374	803.882	122.531	8.04864	20.8551	4.55503	5.6808	4.56106	3.14507	475.314	51.199	112.408	6.82483	9.64138	5.19184	13.4089	5.12199	3.41259	0.529733	1.85265	4.27491	0.712338	2.71922	2.09263	2.16133	7.65076	6.71519	4.09324	17.2068	31.9012	68.9743	348.079	32.3662	49.3818	129.87	2.77209	22.2366	523.549	22.6421	258.852	139.5	83.43	69.7569	19.3002	52.8909	77.1271	73.6946	43.4827	52.1199	79.3878	79.1067	17.3313	8.3086	50.2278	19.162	16.8614	12.4214	9.01506	4.62732	11.8087	7.74496	0.456607	0.834554	0.669955	1.36424	1.36845	0.738268	114.739	596.146	42.7954	25944.3	11.1779	6.0414	83.5501	16508.3	241.7	17.6223	596.604	21.9417	297.351	185.228	18.9705	315.021	93.061	6.40777	121.469	58.2781	41.8392	17.3035	9.41481	1.55682	2.87058	0.341884	0.735672	0	0.405599	0.257967	0.878953	2.88053	1.36691	12.3473	2.65488	2.39754	7.78719	0.763334	0.810265	6.1794	37.133	14.9621	14.4766	54.8475	8.41905	8.2652	61.1696	61.0524	2.34222	1.43187	7.17929	9.70954	8.35654	4.18953	19.2705	9.08505	4.34842	6.24374	1.74496	1.67666	14.2269	98.1664	18783.2	57.3634	12295.8	49.4674	8.0856	102.199	39.5082	23.6922	0.202829	0.508456	1.7731	4.6641	30.4267	4.95046	18.9269	4.02793	7.94908	4.36449	14.7101	6.85693	1.76323	45.2865	92.6121	5.06735	1.8062	3.05627	2.11579	74.7643	432.116	184.307	22.4331	440.837	1107.36	175.481	106.726	80.7455	1655.18	448.588	678.316	45.14	36.5074	111.642	11.7571	611.025	1465.55	429.43	8.18568	19.2804	51.5158	91.2041	28.7203	44.1998	10.7908	47.1955	4.77129	36.4591	17.4102	44.7414	8.85205	7.29383	5.33498	29.7632	7.67231	11.1129	13.4519	7.32109	5.95577	5.18174	248.275	169.715	15.9645	2.42347	460.72	610.425	100.096	40.7321	8.43453	9.68773	79.4001	198.155	139.853	8.49289	36.1478	24.7983	21.5732	6.07898	83.7408	24.8472	3.02631	5.15915	265.436	30.1832	9.32013	5.22275	3.5824	2.32053	2.74943	8.10712	20.9996	17.7553	1.80769	2.83611	28.5166	227.738	23.2172	12.2447	1.77323	143.685	154.354	88.8505	1.27581	16.384	156.186	156.186	23.6267	190.981	113.447	3.12834	4.75224	35.0926	20.8277	2.54605	2.30827	15.5002	27.277	6.08294	60.7416	60.7416	304.592	1529.42	24.6633	19.2692	223.903	62.5401	14.4897	281.261	58.7977	58.7977	23.1706	514.246	83.7486	1224.27	16.9635	3.93922	31.8332	14.0961	6.48366	3.5604	0.023232	0.115445	0.197421	0.786694	0.342051	1.55754	1.76774	0.450302	0.277942	2.59105	5.51793	2.40083	0.275517	0.474717	0.449736	1.00303	10.6668	10.2204	1.31323	0.403978	0.648289	0.190307	0.356684	4.08028	16.6382	5.04621	0.393145	0.437205	0.372206	0.135576	1.57387	4.82971	10.1833	0.949676	0.23752	0.218117	0.0662113	0.0339545	1.13521	0.906424	0.206638
20220901_RAW_control_24h_2_NEG	control_24h	control	24h	14.1677	27.4088	151.268	21.4346	8.10086	4.62261	5.10966	8.81206	29.3129	29.4815	5.60042	5.05923	29.4637	7.5345	4.87957	0.234867	4.79851	1.82047	1.00556	1.5424	1.84996	1.39853	3.13512	0.302989	1.25008	1.83064	47.3761	0.560733	5.54073	8.02158	1.35837	37.9992	6.58289	5.14623	1.57442	93.3378	128.009	4.32928	1.33803	1.75896	1.50071	5.82491	1.45648	0.0688772	2.23666	3.74307	1.99373	1.9804	5.08654	3.3972	1.0139	1.05241	2.79804	0.55398	1.53403	1.85643	4.76905	22.5523	2.18231	442.575	16.7064	2.01223	5.39207	2.91115	760.948	117.513	10.1459	17.9393	3.86408	6.20329	3.99425	3.13707	442.564	46.9561	107.122	5.5118	6.60497	3.67606	11.4628	5.37577	2.54408	0.767104	1.19496	2.93642	0.623387	1.6642	1.6508	1.76691	5.25798	6.01987	3.09323	10.3934	22.6629	45.54	242.131	23.0647	34.3802	76.7626	0.798326	17.4713	309.409	18.5621	147.545	112.153	25.8799	64.0017	16.2067	37.2387	48.4662	36.8883	9.99674	44.3813	48.5467	67.0622	16.4724	0.351829	33.5777	13.255	9.35666	8.06663	3.84751	0.394218	1.49351	1.48503	0.404567	0.617493	0.611435	0.77932	1.03466	0.488909	15.4632	510.385	6.16158	25596.1	11.579	15.0135	82.6601	16674.9	226.482	9.10541	413.423	4.15406	135.563	50.3762	17.2132	141.197	77.1363	6.11661	40.1382	6.0839	3.60209	2.629	5.77753	1.52704	2.74053	0	0.661496	0.0889874	0.337526	0.190836	0.678529	3.28558	1.45161	10.3729	2.77912	2.34009	7.58861	1.17595	1.12972	6.57534	30.635	15.0698	13.4573	55.501	5.42476	8.24489	47.6667	58.3292	2.15725	1.17839	4.85673	7.97514	6.85528	3.02874	13.3261	7.92325	4.24816	7.33821	1.82374	1.79663	13.1071	93.8499	16377.6	50.1679	11442	37.5514	6.95053	111.87	34.6966	17.2588	0.282039	0.56668	2.00784	4.82737	25.2653	4.83802	15.8604	3.08893	6.6654	3.57609	8.2874	2.18844	2.10706	25.5222	61.5018	2.195	2.01032	2.90821	0.621819	33.6174	258.461	112.233	15.2538	333.611	853.771	128.023	77.2494	43.7824	1359.65	337.365	337.365	33.5961	27.8101	78.3875	2.3116	484.598	1202.4	339.471	6.5702	4.16655	27.5251	66.0489	13.7015	27.8366	9.40395	37.2476	3.04438	27.3304	9.47652	5.77016	3.95592	2.5948	1.05668	2.33992	4.66746	1.77176	15.7616	2.96158	4.11315	3.49144	196.4	127.53	10.2454	7.47035	373.204	524.796	75.9498	34.8014	3.80794	6.47139	66.4914	168.566	38.2405	1.4497	21.5605	20.5417	20.7141	4.32815	71.1316	29.5342	2.20999	7.08694	206.099	21.9881	7.56094	3.54606	2.73657	1.84487	2.0915	7.55575	17.9916	13.6908	1.61783	2.19905	24.6474	201.939	17.5748	10.2345	1.78306	37.9163	141.91	70.0348	1.06933	13.8962	47.7212	147.392	18.9141	161.336	100.375	2.69478	1.58212	30.6056	18.1201	2.43818	3.33222	13.1068	23.9987	4.54089	41.2949	41.2949	243.871	1263.94	19.132	17.8306	193.185	43.2386	10.0612	179.856	38.8801	38.8801	18.2451	336.519	51.8051	700.637	14.3618	1.17425	20.6599	1.86084	6.7931	2.72688	0	0.119417	0.188851	0.665722	0.345018	1.26879	1.67072	0.467783	0.256133	0.806584	5.79755	2.55862	0.309384	0.447615	0.465392	0.168523	9.40964	10.4528	1.3839	0.30213	0.642843	0.19778	0.108655	2.56197	15.7415	5.1952	0.424736	0.413894	0.377463	0.069753	0.556748	3.87563	9.308	0.967215	0.236841	0.200251	0.0792394	0.0280606	0.738744	0.723996	0.21747
20220901_RAW_control_24h_3_NEG	control_24h	control	24h	18.7067	38.3389	205.196	27.9784	11.0025	7.05278	5.76768	12.6965	45.7249	47.0903	8.02046	7.96324	40.5028	11.5053	8.77205	0.0762886	7.68003	2.32308	1.15224	2.14399	1.74301	1.92117	4.41497	0.427495	1.27132	2.33657	84.4124	0.656826	8.04844	9.67655	1.83651	50.1383	7.88145	7.46326	4.38101	138.355	176.995	5.66908	2.21981	2.32075	2.48217	7.94611	2.09421	1.32659	3.0491	4.9895	2.53977	0.967107	6.46113	4.50835	1.06952	2.93225	3.3048	1.49912	2.13742	2.79918	6.7369	30.5322	3.4748	537.193	27.264	2.87809	6.16929	3.64591	932.397	171.778	9.58921	26.6159	5.33702	6.82089	5.56145	4.00608	555.809	69.0595	161.38	7.39983	10.5135	6.87851	17.891	6.68534	3.79416	1.04713	1.91163	5.16963	0.87837	3.18416	1.94673	1.02991	6.71972	7.25415	4.2254	15.5627	31.7525	68.9107	357.843	34.4436	49.7479	120.141	3.0758	25.7266	426.552	24.257	189.297	155.299	91.0098	84.8421	23.1177	52.1887	65.2245	80.6725	46.3352	66.7132	63.633	86.1429	20.2503	5.75813	44.889	13.927	11.5926	10.1523	10.3858	4.87576	9.20978	6.02093	0.478255	0.787447	0.694763	0.938003	1.24316	0.620953	135.671	605.628	47.5679	30382.6	11.1216	53.2861	93.8607	20269.4	258.359	10.0551	506.887	20.1574	164.829	34.3172	21.6253	157.635	119.418	7.20582	41.0508	18.2369	13.412	8.14246	10.6515	2.20032	3.5936	0	1.01881	0.219707	0.641084	0.310981	1.40771	4.98905	2.11049	16.8392	3.98395	3.75956	10.2162	1.13389	3.18485	8.10031	49.1834	21.4238	18.2942	75.5909	9.49287	11.9443	77.3561	83.8398	3.60731	1.97087	6.81251	9.78348	9.73348	3.84204	20.9306	11.8362	5.46488	9.56547	2.50993	2.28754	17.0985	136.144	20658.2	65.4835	12759.6	53.6769	9.91408	188.303	52.904	25.3249	0.397056	0.6768	2.58989	6.23912	27.7996	5.45025	18.0413	4.16775	6.77995	4.16482	8.49292	0.937642	2.70257	12.2296	34.5011	1.47579	2.46538	3.28595	1.6386	60.5014	395.182	177.577	20.9286	473.885	1071.93	196.577	114.305	57.3819	1621.36	426.786	671.779	46.7044	36.7136	118.03	1.14222	597.025	1457.71	456.618	7.15331	19.8858	35.3111	98.7349	28.9729	47.3207	11.6318	54.4866	4.19656	39.9957	12.0077	30.088	5.81049	7.67743	4.57068	18.2104	6.48461	7.75515	14.4467	6.85044	5.31768	5.27364	271.134	182.363	14.9371	1.71188	494.299	618.983	109.923	49.4844	5.38962	9.11728	103.222	241.408	154.384	6.72124	25.6796	29.3471	24.8765	6.20887	104.967	51.6065	3.1144	8.95347	267.907	32.8136	10.6664	5.30156	3.77976	2.41193	2.70955	10.9867	25.6469	19.8768	1.77901	2.95671	33.4538	262.598	23.8983	13.5887	1.98931	177.564	133.497	96.8977	1.27506	18.7257	184.305	184.305	24.8834	216.255	133.303	3.20364	3.28443	40.2677	22.7031	2.64743	1.81675	15.8007	30.1897	5.90114	65.7777	65.7777	337.234	1600.18	26.1877	21.1476	251.419	56.9205	13.7615	198.007	53.2641	53.2641	22.9737	429.844	73.9403	832.209	19.6986	4.5035	25.8244	9.58796	8.40805	4.56944	0.00731675	0.147178	0.237292	0.898638	0.461731	1.58099	2.39098	0.577035	0.32623	1.23251	6.65166	3.37783	0.414287	0.536568	0.505796	0.212982	11.622	13.8248	1.80558	0.37999	0.827546	0.22701	0.0855601	3.37533	18.6218	6.49765	0.525993	0.444178	0.415829	0.088204	0.735817	4.60974	11.737	1.12646	0.298028	0.23406	0.089526	0.0226936	0.92449	0.939839	0.237218
20220901_RAW_control_6h_1_NEG	control_6h	control	6h	5.94343	10.816	50.8728	7.79949	3.19282	4.05553	6.6053	10.118	35.3225	36.816	5.74408	6.58149	35.1411	8.58715	6.29924	0.0109131	9.68985	5.41786	2.30564	2.23967	1.69649	1.54024	3.6043	0.689014	0.994085	2.13401	54.953	0.813523	13.5908	11.0981	1.47575	21.6928	6.18575	4.10779	3.00954	30.6698	58.0756	2.71687	0.841301	1.13348	1.30114	5.51658	1.04567	0.769803	1.07584	1.76175	1.11209	0.333559	2.47183	1.32685	0.536245	1.41209	1.25974	0.682554	0.787447	1.18556	3.56414	15.8226	0.668698	333.123	9.77938	0.776619	4.49091	1.85823	554.985	72.9961	8.47964	9.32219	2.81484	4.24547	2.38845	1.51173	350.765	25.4524	45.0819	2.82639	5.21038	1.21805	3.90258	1.99214	1.67283	0.61576	0.651493	0.660276	0.255544	0.158933	1.11557	1.0536	4.39178	3.51437	2.06997	6.17718	11.1469	14.68	66.5297	3.12677	10.6368	18.6411	1.83236	6.33955	149.674	5.73297	84.8625	33.4048	30.4203	45.1045	7.05775	16.4881	22.2063	20.7625	17.6086	21.9199	24.9233	46.4503	11.8587	3.60048	13.9649	6.7671	7.50004	5.16747	6.14578	1.6407	4.30078	3.95958	0.224123	0.500292	0.285412	0.513688	0.580135	0.273288	96.0136	516.34	41.8698	26378.5	14.1161	6.5377	85.7035	17850.2	261.869	16.9443	550.51	16.7974	208.623	192.934	17.2842	236.675	59.2799	6.55868	111.682	65.8134	55.8474	23.1925	3.28237	0.470603	1.32026	0	0.301786	0.119164	0.16591	0.145807	0.465032	1.56125	0.688829	26.9048	6.14327	3.69216	5.12528	1.28635	1.53267	3.96803	24.4336	13.5562	8.31003	12.4156	4.52777	2.93358	9.72305	12.8623	0.919165	0.799274	7.25649	14.934	5.58399	2.29182	10.108	5.27966	2.21541	3.56674	0.888591	1.05236	12.6375	70.6909	16889.6	49.2347	11921.8	41.7909	7.33897	94.87	30.1658	24.5104	0.147809	0.572913	1.65855	5.05185	31.2189	6.40907	16.5476	4.07155	8.34685	3.88005	12.5865	6.86998	2.33145	47.7534	95.3757	5.73434	2.42696	2.86238	2.09925	18.3241	232.68	52.5658	8.18581	369.951	588.045	46.929	44.6567	61.7488	932.501	193.32	300.163	15.7434	17.5488	31.6193	7.69446	354.301	649.712	147.901	11.291	5.92358	17.7779	25.3081	25.3744	14.569	22.9998	23.3096	4.41495	27.2447	5.59361	10.0316	3.40631	3.52735	2.26943	9.13249	4.05184	4.66278	9.77785	3.59838	2.35785	3.51413	127.585	74.1306	6.8029	0.398065	238.282	349.246	33.845	20.196	3.29088	4.86734	40.0181	91.9519	60.7796	3.33405	19.4715	11.6945	11.9609	2.22686	31.0284	6.85776	1.09061	2.17451	62.8809	7.22286	2.5631	2.91478	1.9141	1.20135	1.48793	3.97989	24.3119	14.6931	1.76052	2.16288	43.5481	150.84	9.75993	8.17978	0.904925	55.1773	41.5379	50.3621	1.39053	7.06179	68.0582	68.0582	8.03247	102.272	41.0812	1.11985	2.5921	18.3987	17.7501	2.27862	1.23227	3.4936	11.8914	4.94815	27.2154	27.2154	346.765	747.483	10.2761	30.5501	85.0533	17.139	6.67553	100.394	17.8839	17.8839	10.4941	249.602	42.8403	524.933	7.81364	3.49641	19.9727	7.3334	4.51983	1.00615	0.00800937	0.0809818	0.130415	0.42775	0.148768	1.10809	0.998775	0.202756	0.198402	1.2085	4.77203	1.67637	0.168863	0.465461	0.361705	0.283738	12.7724	9.01738	0.898904	0.400153	0.661853	0.160892	0.131018	3.94151	16.7889	3.874	0.328013	0.390441	0.27369	0.079977	0.587972	4.0243	6.87648	0.716176	0.308856	0.186077	0.0768288	0.0387158	0.518511	0.429893	0.267729
20220901_RAW_control_6h_2_NEG	control_6h	control	6h	6.7482	12.5851	58.9612	8.75089	3.82781	4.79457	6.58473	10.8435	34.1169	36.2939	6.53107	6.32978	36.1648	11.0142	7.80665	0.132571	10.9124	5.83956	2.64944	4.45646	2.19237	6.31741	11.0425	1.45136	1.08036	2.10877	64.7352	0.681158	13.5376	13.1572	1.65021	26.5172	8.16202	5.8727	3.36622	39.5972	73.1708	3.18072	1.16742	1.56167	2.24728	6.35104	1.62202	1.07009	1.49692	3.04394	1.44949	1.03268	3.57965	1.85094	0.663962	1.67727	1.71	0.890403	1.42437	1.87982	4.80542	23.9006	1.05504	503.44	12.4743	1.08065	8.15318	2.15755	942.54	73.9546	10.7275	12.2845	5.39054	5.11875	3.2725	1.82034	596.031	23.9844	61.0163	3.47656	14.1925	1.38458	5.2723	2.85164	1.67779	0.76863	2.02947	1.13493	0.374256	0.46934	2.00116	0.835746	5.28462	3.7154	2.22191	10.1027	14.7305	21.1612	86.327	7.95165	13.2427	22.349	2.37001	8.77162	178.423	7.31911	91.1279	42.7376	40.6911	55.9209	8.97455	20.7963	26.5584	28.3971	23.7727	29.8779	30.6773	54.9235	14.257	3.44986	19.222	9.39394	8.11116	5.89858	6.83453	2.50653	5.30454	3.67985	0.209236	0.41745	0.291159	0.445735	0.474837	0.206715	209.804	803.357	49.8797	28028.2	14.3018	24.4159	92.4164	17890.1	249.953	11.3483	797.175	15.8387	372.786	83.8042	19.2851	370.333	70.2437	8.05713	148.711	87.5417	71.8583	37.4486	3.18624	1.03363	1.65637	0.144453	0.333834	0.07507	0.183694	0.249949	0.679611	1.35695	1.02112	29.8915	7.06255	4.57131	8.98451	1.53865	2.66243	7.15724	27.7048	13.2891	8.98195	16.3599	3.81037	3.64175	13.6098	15.4579	0.797903	1.08539	7.26567	13.742	6.24166	2.84841	13.2048	6.98386	1.92283	3.17654	0.955342	0.956533	18.6853	134.228	21858.6	75.8879	13950	62.304	9.50701	123.803	43.1465	30.5888	0.265085	0.575042	2.11498	5.39239	29.3576	5.42587	22.9571	3.28774	8.63881	3.93246	9.37376	3.85447	2.21802	34.8213	86.3234	3.27563	4.05937	3.58939	1.61004	42.1249	324.863	82.2841	10.0063	398.588	671.014	66.827	52.7748	63.8951	1018.64	212.171	339.357	18.8186	21.1024	37.6554	6.399	397.177	732.079	170.851	11.0132	7.28688	21.0466	31.6559	28.537	18.1087	24.2906	25.4709	4.73481	32.6523	7.04267	11.4579	4.06099	4.19968	3.48365	11.5649	7.22959	5.11167	12.7196	5.33652	3.0895	4.39319	172.326	101.829	8.31902	1.55951	311.383	446.857	44.5554	26.2361	3.62573	6.64513	52.7429	123.643	79.9039	3.91353	23.7739	15.1941	13.6764	2.15554	32.4974	8.52463	0.780188	2.74535	72.138	8.546	2.98783	4.11336	2.49954	1.24844	1.48957	4.66911	27.8934	19.382	2.10587	2.38048	46.8611	186.143	11.8891	8.66357	1.18318	61.8823	94.732	58.3124	1.42797	8.63894	81.1014	81.1014	9.86813	117.564	46.3642	2.40489	2.51816	20.7746	19.967	2.26225	1.55117	5.48731	12.8929	8.37975	34.5677	34.5677	369.338	837.701	11.8355	32.0958	81.8861	15.8993	10.7568	92.2584	16.9867	16.9867	11.8268	281.621	78.5265	483.846	8.78051	4.84408	21.3789	7.6082	4.98153	1.32566	0	0.108435	0.230296	0.74773	0.263352	1.90773	1.77926	0.356929	0.255514	5.69566	6.89226	2.52862	0.245086	0.568619	0.391006	5.27971	14.2842	11.767	1.33468	0.425902	0.754955	0.233091	5.64918	4.66958	18.1408	5.35461	0.397617	0.391483	0.328781	1.77728	1.18467	3.79611	7.94567	0.908713	0.401775	0.241406	0.0919413	0.0356452	0.496579	0.476268	0.304449
20220901_RAW_control_6h_3_NEG	control_6h	control	6h	6.27272	9.81023	50.9832	7.23063	3.35133	2.91195	7.07437	9.19321	27.7636	32.2724	5.90723	5.18816	30.991	8.12296	6.81443	0.077824	10.8978	5.48439	2.44436	2.94459	1.78065	1.97301	4.88383	0.658812	0.939273	2.20061	62.6596	0.720974	14.7224	12.8537	1.72583	24.6027	7.13436	5.03801	3.18687	33.8828	68.471	2.91816	1.04353	1.32888	1.78653	5.69584	1.23295	0.909759	1.35141	2.77541	1.39619	0.325641	3.0271	1.70147	0.60922	1.37719	1.35005	0.848023	1.33954	1.87399	5.34382	21.4373	1.11271	369.9	11.0861	0.926209	4.96693	2.02003	596.886	82.2017	10.3777	11.4383	3.32768	4.56271	3.37484	1.77297	341.091	34.1132	50.7203	3.51646	5.80552	1.44632	4.9041	2.4627	1.85604	0.437179	0.96158	0.955551	0.3726	0.258449	2.10654	0.838243	3.34646	3.49749	2.36115	7.55954	12.2014	17.7241	79.1068	5.12287	11.8782	20.2991	1.94842	7.59772	167.134	6.48191	85.8564	39.3242	37.9637	52.4284	8.16978	17.8621	23.2146	24.3655	20.9716	27.0684	28.5727	49.8558	12.9797	3.4188	16.1255	7.46405	7.39381	6.03558	6.99846	2.28373	4.66262	4.15852	0.196806	0.394729	0.277638	0.40975	0.486879	0.185418	142.541	660.46	45.986	28236.2	12.9842	12.8121	83.2767	18607.4	248.109	9.82836	540.279	13.9746	220.16	29.2039	17.634	229.38	68.66	7.44891	98.527	58.6051	52.2557	27.6428	4.38794	0.643714	1.81056	0.140986	0.347696	0.150792	0.191339	0.169608	0.55679	2.14925	1.00095	27.8721	6.19731	4.24894	5.76322	1.37303	1.93406	5.12056	26.1034	12.4283	9.08885	15.4094	4.44929	4.03719	12.8939	16.219	0.687971	0.887525	6.85271	14.7085	5.65307	2.59537	12.4758	7.27332	2.91829	4.77025	1.12532	1.33221	15.5759	141.521	18341.7	63.1262	11501.8	53.1012	8.80329	153.127	40.1505	26.6094	0.244643	0.668723	1.66747	5.55702	22.5539	5.00252	19.8264	3.57031	7.80724	3.68841	8.05787	0.87056	2.26653	12.9638	31.3207	1.27634	3.98501	3.77977	1.74938	25.3904	267.995	66.9806	9.13338	383.558	645.179	63.7082	50.2231	61.264	993.954	212.513	331.703	17.5993	19.9112	35.2002	5.72264	375.252	721.066	169.376	11.3776	7.2604	19.4573	28.9214	27.4948	16.5351	22.7553	24.75	4.55617	29.8067	6.03831	10.3029	4.01803	4.35023	2.60202	10.4622	5.18149	5.12137	11.3666	4.37716	2.79576	3.574	147.317	91.6654	7.64869	1.08409	270.093	403.709	41.2635	23.2112	3.18998	6.18171	50.1153	110.683	71.1208	3.58986	22.0478	13.4702	13.0171	2.3324	34.2696	12.9944	1.18859	2.76863	69.8072	7.65799	2.70011	3.58205	2.30052	1.33445	1.60039	5.30659	27.1274	17.0139	1.9006	2.29512	45.0661	183.646	10.8546	8.54744	1.26082	57.9533	94.2334	55.4834	1.35457	7.93099	79.3706	79.3706	8.98071	116.134	44.555	2.57581	4.42588	20.4221	17.8676	2.62377	1.53995	8.41162	12.6851	5.79199	29.8027	29.8027	353.496	777.07	11.2991	29.4387	82.0937	16.0095	8.01895	92.3408	17.2968	17.2968	10.3334	256.729	50.3856	470.861	8.41375	3.91609	21.0947	7.04968	4.98012	1.38764	0.011376	0.132601	0.197644	0.560864	0.190238	1.35116	1.34934	0.29161	0.219302	1.28528	5.5392	2.11945	0.201417	0.510912	0.348689	0.269464	12.3513	10.0219	1.11097	0.374958	0.688156	0.193033	0.114436	3.29099	16.977	4.57886	0.36329	0.436088	0.299156	0.0864212	0.511331	3.49953	7.02897	0.835708	0.354278	0.187584	0.0864911	0.040451	0.406606	0.405558	0.291121
20220901_RAW_LPS_0h_1_NEG	LPS_0h	LPS	0h	4.86224	10.036	41.7869	6.99073	2.99692	6.11208	4.45924	13.1612	27.615	48.2683	8.59852	13.9972	51.8791	13.2912	8.82683	0.0455548	25.0659	16.5567	5.4583	5.26448	2.43801	4.58033	9.1793	1.64122	0.961207	1.70624	49.8324	0.930147	11.8989	7.24363	1.27098	13.4465	4.45236	2.78423	2.06115	15.2045	41.4433	1.72777	0.79721	0.760352	1.67683	3.97073	0.927662	0.62101	1.45588	2.79111	0.949813	0.65875	4.34306	1.78011	0.447173	1.18655	1.58569	0.723367	1.02071	1.29975	4.8102	20.7946	1.04818	333.969	13.4946	0.878546	4.48827	1.97275	541.53	75.5764	6.88259	9.64762	2.73684	2.60949	2.55311	1.19878	262.06	20.781	31.0151	2.68576	2.93865	1.05059	2.6625	1.58866	1.38119	0.297949	0.448309	0.443128	0.20795	0.189998	2.2714	1.30718	3.46882	2.94749	1.85615	7.14576	10.1258	13.8469	56.0518	5.34609	8.81707	18.1648	1.4719	5.20438	138.519	4.23307	70.8448	25.8459	25.8783	38.2255	5.3563	11.5378	23.3678	15.6688	14.0823	18.9737	21.441	35.0584	10.8828	4.43148	12.2493	5.10393	6.92782	4.66725	5.41358	1.60141	3.66357	4.79759	0.20922	0.31558	0.23611	0.195726	0.282393	0.134649	165.914	784.964	56.1039	40484.6	14.5529	58.2239	110.857	22980.2	292.56	14.4097	596.62	14.3728	186.196	59.7504	16.55	183.638	48.6392	6.91222	65.4185	27.477	21.6697	9.73603	2.76754	0.505522	1.19079	0	0.222657	0.0691836	0.117787	0.0810061	0.551279	1.52532	0.843777	39.358	7.03812	4.5081	4.96283	1.52948	1.40754	5.15658	19.8476	5.88695	5.52286	7.71813	3.05481	1.52904	8.86163	9.54843	0.341977	0.662061	11.7191	27.0037	8.16967	3.98026	12.494	7.30949	6.33597	11.6053	2.78232	3.05522	13.4819	107.593	19015.7	58.2761	11944.2	51.5963	9.76406	169.43	35.1751	27.9788	0.25681	0.560355	1.90703	5.14531	26.869	5.52107	17.3395	3.08079	6.49912	3.63752	7.50953	1.44809	2.04946	19.8757	37.9858	4.75134	6.10175	3.09773	1.66669	23.5241	252.555	54.1595	7.62346	385.727	553.187	46.7425	38.9457	83.4598	857.851	183.672	275.184	14.0414	16.4339	27.6964	10.2714	326.872	579.079	120.811	16.3492	3.47893	26.5558	21.9269	27.715	14.1235	35.5184	23.356	6.03155	36.6551	7.38263	12.1941	5.02585	3.78063	2.01934	12.3529	4.10087	5.75101	8.96342	3.36055	2.47642	2.6657	107.903	60.5439	6.21885	0.861723	201.73	278.212	27.7478	15.5285	3.51746	4.56514	34.6375	71.9854	52.9586	3.1306	19.4353	10.4179	8.88787	1.65888	25.1995	6.35363	0.981836	4.53177	44.7893	5.18766	2.01056	2.74422	1.91163	1.10878	1.32779	4.07831	23.012	14.3366	1.77056	1.78837	38.8731	146.152	8.3719	9.11403	1.0812	50.7248	91.0123	54.6822	1.45722	6.49251	61.1017	61.1017	6.63184	108.551	36.8085	2.18739	1.98836	16.3407	17.5389	2.28989	1.8978	7.78126	11.348	4.27784	23.312	23.312	335.195	620.356	8.43081	30.4269	55.9029	12.9953	5.73708	99.7366	16.3915	16.3915	8.41561	263.783	37.3648	583.575	7.12683	2.44836	22.4478	10.9172	4.09097	1.01988	2.07493	0.0487815	0.244207	0.804894	0.364062	1.33209	2.55943	0.560287	0.337772	0.584178	9.75539	3.72548	0.44743	0.713929	0.497111	0.108559	14.97	14.7219	1.77613	0.351366	0.84238	0.261601	0.103761	2.66009	18.1657	5.17833	1.41246	0.310082	0.312781	0.10436	0.260101	2.42168	5.24791	0.933345	0.63126	0.642556	1.5867	1.07589	0.318879	0.259002	0.396449
20220901_RAW_LPS_0h_2_NEG	LPS_0h	LPS	0h	3.72362	7.64615	31.1864	6.79922	2.32154	5.75508	3.38999	7.08782	16.7632	24.9111	5.19817	7.82195	29.9413	7.14708	4.79983	0.167391	28.7797	19.4178	6.13907	6.14512	2.72011	5.44347	10.4606	2.05845	0.930416	1.99382	57.1539	0.85602	12.5976	9.01216	1.62648	14.4752	5.15704	3.56404	2.63409	18.1778	48.2282	1.88083	1.27589	1.03178	2.45693	4.64929	1.05875	0.821149	1.46898	2.93407	1.20414	0.337547	4.47835	2.00516	0.588112	1.46119	1.73188	0.76857	0.866017	1.16515	4.39718	17.7908	0.864619	302.118	9.74488	0.739577	4.44102	1.62669	462.552	61.3261	8.05885	7.1997	2.45992	2.49677	1.72212	0.96971	220.492	16.4189	26.2392	3.16074	2.61381	0.796761	2.04134	1.07874	1.3991	0.161767	0.30892	0.576667	0.20853	0.143595	2.17909	1.07308	3.78856	2.09278	1.94816	7.91059	11.363	14.6112	65.5582	5.82026	9.89528	18.051	1.83149	6.34612	146.137	5.26237	90.1974	29.9603	30.1729	43.3294	5.96253	13.7109	24.6494	18.9403	16.7378	22.4003	24.2803	40.7598	12.2446	4.45442	14.9403	7.10066	8.04651	5.38182	5.96059	2.09368	4.16018	4.96522	0.127614	0.178515	0.136354	0.142319	0.189724	0.0745527	150.835	722.255	56.1677	37387.8	15.8729	60.3216	112.523	22825.1	307.186	17.0214	546.788	14.9923	144.992	41.4242	22.6876	178.017	46.8492	12.232	58.7596	22.0559	15.6011	8.75957	3.51496	0.587883	1.30216	0.190066	0.137243	0.0330139	0.102343	0.0945612	0.338864	0.577743	0.714515	30.0707	5.20134	3.4259	4.27978	1.15148	1.20854	4.73844	15.9096	4.57691	4.40877	5.822	2.11595	1.36489	7.03007	7.4385	0.362917	0.512659	10.5939	20.769	6.1474	2.40246	7.54858	4.83324	3.37281	6.11967	1.72794	1.90408	12.4228	85.9886	20367.9	52.5909	12547.8	44.8223	7.82641	99.9298	31.0485	27.4259	0.198588	0.601564	1.7646	4.38255	27.4742	6.66549	17.4066	3.36225	8.53852	3.20981	16.3817	5.89623	2.17715	42.5309	68.5548	10.4489	5.38079	2.8893	1.98153	27.2659	275.164	63.2664	8.73602	404.459	598.526	55.508	42.8462	75.2492	918.906	202.481	303.034	15.7733	18.3566	30.1112	8.69517	357.474	633.481	132.669	17.6073	4.54408	25.3052	23.2247	31.3747	15.2408	38.0247	24.4952	6.22311	40.153	7.06122	11.6645	4.06517	4.01023	2.47206	12.4181	5.01877	6.13437	10.7403	3.81738	2.57826	3.06575	128.797	74.3695	6.87245	1.03713	241.43	339.26	31.0168	18.4518	3.39495	5.24004	39.9626	87.1443	62.5212	3.49109	22.1051	11.7231	10.5112	1.93895	27.4095	8.98396	1.1535	4.63738	51.6266	6.39458	2.5342	3.30082	2.3466	1.30865	1.53779	5.1067	25.9688	16.8732	1.8748	1.94864	41.4116	160.741	9.37102	9.25288	1.23903	55.1532	98.0306	57.8425	1.61562	6.69791	65.4611	65.4611	7.38059	119.889	40.4473	2.38939	2.27698	17.6662	17.7002	2.55645	1.37052	8.50155	11.4262	4.30046	26.1531	26.1531	355.337	660.758	9.30732	31.1071	55.3994	12.1536	6.19914	104.501	14.8701	14.8701	9.72542	264.927	41.1335	600.996	8.09667	3.28852	21.0371	8.96388	2.98815	0.661708	1.52553	0.0600535	0.189724	0.550867	0.243402	1.14307	1.25115	0.32577	0.244739	1.09886	5.24543	2.07452	0.287516	0.394461	0.322171	0.514774	9.28618	7.53857	1.0642	0.282786	0.530301	0.192089	0.421094	1.89117	15.9964	7.86711	3.13656	0.249058	0.273326	0.231062	0.403716	2.41253	20.1641	11.8603	0.435696	8.52194	2.75567	0.725372	0.966923	0.600227	0.243093
20220901_RAW_LPS_0h_3_NEG	LPS_0h	LPS	0h	5.08466	10.1413	43.2427	7.14905	3.22162	4.78414	4.23202	10.0644	22.6302	36.5458	7.87758	11.719	41.9413	11.4562	7.85163	0.106751	32.6063	19.9793	6.82921	6.37962	3.12617	5.46402	11.0627	2.01924	0.949675	1.91701	70.6192	0.901227	15.302	9.45323	1.51956	16.6228	5.43856	3.655	2.56983	21.6828	50.4872	2.20359	0.911902	0.951318	1.93056	5.13515	1.12171	0.880505	1.27029	2.872	1.19793	0.654106	4.01216	1.95357	0.552577	1.44067	1.60288	0.735213	1.5292	1.39071	6.06423	25.383	1.3735	408.745	12.6689	0.951103	5.25146	2.26752	684.111	90.5702	9.43568	10.6483	3.12197	2.88699	2.82492	1.27141	323.234	23.753	35.5018	3.04631	4.63878	1.4712	2.98077	1.64548	1.7453	0.380562	0.644388	0.726239	0.306111	0.30294	2.38168	1.11266	3.71119	3.62996	2.42195	8.56348	13.1546	17.2272	75.9179	6.22446	11.2193	20.2305	1.85261	6.47162	172.903	5.08216	89.6612	31.4461	32.8463	48.657	6.66833	16.0387	28.7342	21.0565	18.1819	25.1515	27.8365	45.3899	13.5611	4.82287	15.825	6.92583	8.98141	5.74023	6.30263	1.91609	4.79962	5.09736	0.175052	0.246651	0.205943	0.198822	0.29217	0.107302	144.344	677.137	48.6297	37112.8	15.5049	79.4869	106.792	22267.2	313.952	12.3399	580.179	14.6634	152.938	28.9917	18.0779	155.489	57.3205	6.16622	53.3773	22.7659	15.0171	7.69288	4.55003	0.820482	1.37595	0.372494	0.203941	0.0209708	0.177203	0.0938443	0.577483	0.650881	1.0045	44.1847	8.20718	4.96693	6.64328	1.73874	1.74582	7.61371	23.8307	6.64853	4.64634	8.71179	2.66644	2.36367	9.37394	10.812	0.270523	0.713007	12.5678	29.2774	8.84604	3.7936	12.1813	7.7885	3.50682	5.03643	1.36337	1.40007	14.411	128.893	20284.2	57.8546	13312.3	46.6978	9.66608	205.841	43.8739	29.8262	0.440742	0.626375	2.33388	5.16312	22.7938	6.25619	21.2014	3.38174	8.65322	3.37297	8.29048	0.376386	2.44943	5.56095	13.2418	1.42766	8.24709	3.53215	2.96588	30.1306	320.02	69.5183	9.16628	438.909	611.812	59.8521	49.0392	92.3511	979.808	213.217	315.694	17.0508	21.2169	35.9647	9.80516	383.87	640.045	154.629	16.2836	4.04316	28.7098	25.8375	34.1336	16.1219	39.8061	26.8506	6.5439	41.9807	7.10661	13.0678	5.02287	4.44146	2.4005	13.2616	5.54681	6.85934	10.6847	4.28819	2.80842	3.3592	139.652	81.5149	7.39703	0.956705	246.99	337.359	34.7221	20.9822	3.57289	5.60254	45.4337	97.355	72.9698	3.93948	27.1221	12.3522	10.952	2.14729	31.6299	11.0609	1.12791	4.95452	58.474	7.00495	2.63335	3.6924	2.44838	1.3298	1.65773	5.8537	29.1512	19.3471	2.25033	2.19535	47.3801	178.963	10.3272	11.2022	1.25095	63.0052	108.952	66.1594	1.82006	7.23248	71.5062	71.5062	7.88262	126.764	44.876	2.33214	2.3369	19.6851	20.1554	2.76906	1.4859	9.27905	12.684	4.88274	29.3325	29.3325	383.731	734.912	10.4153	35.2472	64.8484	13.9482	7.03197	115.566	18.0479	18.0479	9.68029	307.97	47.6982	628.076	8.67994	3.30685	24.5295	11.0334	3.94462	1.09698	2.27002	0.131457	0.20681	0.703191	0.324409	1.45113	2.37239	0.512838	0.313534	0.863038	8.73085	3.38305	0.401493	0.652186	0.461833	0.138579	13.6722	13.0667	1.68999	0.343945	0.698572	0.233274	0.104896	2.41445	16.1713	4.8594	1.25895	0.307472	0.306221	0.0898837	0.297752	2.14547	4.6855	0.895276	0.581068	0.584822	1.57075	0.931268	0.294384	0.276195	0.395431
20220901_RAW_LPS_15min_1_NEG	LPS_15m	LPS	15m	4.51557	8.25293	35.4425	6.38758	2.73041	4.04074	3.86754	16.3032	23.5866	55.0592	14.7199	12.8608	65.3866	25.885	14.3522	0.0569817	20.4718	15.0918	4.76774	4.14344	2.29632	3.61813	6.36989	1.41373	0.885504	1.46613	45.7904	0.942901	11.5432	8.15087	1.43203	15.6625	4.42045	2.5987	2.23934	20.2214	41.5496	1.72151	0.82769	0.885504	1.54641	5.07844	0.917114	0.777678	1.44346	2.94504	0.924188	0.700405	3.84759	2.0023	0.525458	1.38288	1.38968	0.779532	1.7204	1.90587	7.43687	31.9786	1.45435	383.743	16.2165	1.18647	4.84779	2.09303	549.874	94.6828	9.34641	11.8102	2.34169	3.44617	2.12668	1.45647	183.123	29.0575	38.3452	2.95959	1.33787	1.05429	3.32756	1.46453	2.25221	0.537182	0.189428	0.575068	0.484878	0.288806	2.43758	1.23135	2.68234	2.69907	1.92657	6.87666	11.1769	14.7427	61.0161	6.00014	9.26051	18.5755	1.54407	5.45022	141.666	4.28078	79.7632	26.5577	27.8612	40.5119	5.57996	14.4062	24.0023	17.1412	15.7578	21.0172	24.4113	38.9085	11.99	3.97317	13.8245	6.57412	8.11131	5.07129	5.421	1.60164	3.90958	4.74993	0.0961495	0.0982822	0.0892182	0.0568722	0.0892182	0.0359006	147.864	641.194	48.8138	34414.5	18.4485	54.2366	94.8492	20872.3	291.987	14.2265	519.319	11.603	164.944	29.4322	15.8082	160.697	50.9017	6.95845	57.2409	23.2562	17.4024	9.34767	3.46872	0.505831	1.10802	0.108979	0.167675	0.0392645	0.0945553	0.044473	0.340359	0.296487	0.851198	31.3585	6.02169	3.51437	4.51041	1.75668	1.43355	5.35579	15.3384	5.00161	4.07329	7.10907	2.56942	1.30194	8.29662	9.20552	0.414881	0.554911	13.7428	31.054	9.16083	2.69362	8.17563	6.17892	2.82412	4.77909	1.18415	1.40134	17.1247	144.752	18320	69.8844	10409.3	50.8408	8.27719	172.481	39.8185	30.5418	0.381534	0.684151	2.49205	5.39245	24.5666	5.81765	29.6086	3.09389	7.71515	3.51735	6.59767	0.919463	1.93408	12.3291	26.8846	2.99668	6.78459	3.47306	2.95584	24.1918	255.148	57.1674	8.66289	398.863	547.249	49.8538	43.001	88.2093	881.453	199.516	273.369	15.1743	17.5927	30.4244	10.6218	335.732	594.483	129.073	18.8916	5.56853	28.014	23.047	27.8798	14.0574	33.7299	23.7987	6.07983	36.6038	6.23919	12.7812	4.65615	3.88588	1.98146	11.578	4.79693	6.76245	9.50501	3.7996	2.63532	3.05807	116.688	64.582	6.45726	1.11359	205.588	305.493	30.7087	16.2484	3.99895	4.67603	34.9491	76.7189	57.8644	3.33217	18.9731	10.1039	9.49814	2.05732	29.1771	11.3122	1.07935	5.35658	58.4822	6.60779	2.81275	3.29493	2.2638	1.21721	1.57946	5.80662	25.8916	16.7619	1.83535	2.0436	40.6871	155.685	9.78991	8.83536	1.1669	49.1865	91.0124	53.7182	1.66192	6.4744	65.7039	65.7039	7.64933	114.687	42.6755	2.30471	1.99552	17.2569	21.7093	2.60998	2.09269	8.87727	12.8114	4.38905	26.9223	26.9223	340.933	687.221	9.83309	32.9173	65.2635	13.8895	6.55054	108.844	16.8282	16.8282	10.1489	276.838	43.5422	572.655	7.78471	3.01936	22.0147	11.7	3.35489	1.11943	1.24746	0.31724	0.32897	0.909599	0.456044	0.992775	2.06215	0.582584	0.315285	0.436849	5.48674	2.94118	0.456577	0.46884	0.408413	0.112323	5.34474	7.63438	1.3772	0.175237	0.49621	0.234598	0.124408	0.749824	6.32774	2.72435	1.02885	0.166884	0.205451	0.166173	0.123164	0.708414	1.88691	0.594847	0.439338	0.51185	1.24657	0.859125	0.109301	0.122453	0.282406
20220901_RAW_LPS_15min_2_NEG	LPS_15m	LPS	15m	4.38963	10.6799	38.3461	7.62481	3.08656	6.05286	4.00762	4.88612	11.2499	19.5381	3.79783	5.06803	18.07	5.39037	3.82017	0.027552	20.6925	15.6874	5.82282	5.18765	2.69272	4.24005	8.52341	1.66099	1.01795	1.65607	43.7634	0.943164	11.5153	9.0646	1.69592	17.8729	4.72123	3.31706	2.73503	19.5757	47.7668	2.06984	0.923484	1.01352	2.03688	4.81225	1.21573	0.97943	1.60336	3.05631	1.34789	0.395802	5.29223	1.99412	0.662069	1.71994	1.87466	0.913223	1.12676	1.30318	5.25195	21.3504	0.894078	427.565	9.5447	0.740232	5.9354	1.71505	677.843	60.761	8.14655	7.77252	3.52387	3.96926	1.946	1.00851	329.783	17.1806	25.3391	2.50651	5.04914	0.525091	2.12884	1.19205	1.45424	0.26706	0.70342	0.34051	0.2747	0.178156	2.02833	1.33894	3.49409	2.65501	1.84427	7.2636	10.9791	15.8759	61.3743	6.24837	9.35835	18.8692	1.81857	6.36658	129.397	4.68895	97.2509	29.4705	29.1497	38.9673	6.10257	16.7048	28.7974	17.7324	17.1013	20.0895	21.9017	38.0007	10.8073	5.76074	16.4008	6.86408	11.6109	5.91535	5.66081	1.8638	4.7773	5.41364	0.0918206	0.116385	0.10719	0.119669	0.14686	0.0600315	164.073	731.347	54.7476	36907.9	19.2607	66.0022	105.097	21864.2	354.776	24.0547	538.227	17.1018	158.888	186.167	17.7152	146.616	49.2555	6.29918	50.1029	18.9096	17.2753	9.35394	4.59684	0.631467	1.5487	0	0.168617	0.0379219	0.0961591	0.0514654	0.512623	0.417141	0.801777	33.571	6.38307	4.84181	6.13861	1.62522	1.75084	7.15369	18.9108	4.70096	4.29025	8.57847	2.93285	1.73967	9.33928	10.6012	0.589821	0.636207	14.6623	28.6832	9.75339	2.63185	7.90743	5.67089	1.84184	2.22983	0.680897	0.816833	19.071	150.584	29545.9	88.0564	18859.4	65.7523	11.8871	182.583	43.0535	44.2244	0.430194	0.596536	2.90972	5.09995	33.9063	6.57874	28.6292	3.65073	10.7903	4.29638	14.7926	5.99206	2.32179	51.316	86.9033	15.9559	4.05942	4.10226	2.82254	24.3565	262.17	61.8886	8.67057	393.308	606.593	52.78	42.8789	75.5142	910.116	186.478	277.343	16.8388	17.3322	31.2867	12.2799	328.562	654.563	134.392	18.932	4.39135	28.4189	23.2112	27.5443	15.061	30.8501	23.7794	5.67272	37.4842	7.39817	15.1178	4.2209	3.83066	2.51789	12.7554	5.39761	6.94961	10.9283	4.01053	2.73469	2.87984	115.368	72.4578	7.29111	1.29688	216.183	324.599	30.9294	16.0484	3.55826	5.60191	32.7048	76.664	58.6171	3.9653	24.4965	10.7768	8.69422	2.05817	24.7995	6.4343	1.28384	3.04336	59.3933	7.34104	2.61589	3.46866	2.33523	1.34285	1.68252	4.68629	24.7563	17.1029	2.08566	2.26674	38.4945	147.239	10.3745	8.8875	1.3434	45.6333	81.4149	52.4587	1.6713	7.07003	61.9232	61.9232	8.04218	107.763	40.8133	1.57572	2.9349	17.1406	18.7912	2.7149	2.32212	8.48334	11.8675	4.93813	26.6851	26.6851	335.589	703.576	10.1594	30.3012	62.3427	13.9006	6.88456	125.852	15.6334	15.6334	10.694	299.65	46.3592	733.397	7.0021	3.70581	24.1408	13.4001	3.36591	0.572696	0.904662	0.120063	0.171819	0.476574	0.19415	0.94947	0.895612	0.268631	0.244198	1.24424	3.06134	1.20457	0.176679	0.316709	0.258385	0.961161	4.49868	4.01791	0.599527	0.179175	0.288598	0.144759	1.20746	1.10539	4.98472	1.51918	0.440056	0.163543	0.131623	0.751379	0.211227	0.857518	1.46755	0.341273	0.256677	0.267186	0.429547	0.303573	0.162755	0.144233	0.154217
20220901_RAW_LPS_15min_3_NEG	LPS_15m	LPS	15m	4.48574	8.86178	36.1939	5.57447	2.61834	4.02334	3.50889	9.85244	19.0941	36.7203	5.87986	8.3577	36.348	11.3552	6.54955	0.0773726	25.3557	17.7488	5.92143	5.14108	2.66692	4.42262	8.21476	1.65268	0.892216	1.72165	50.6804	1.56248	12.594	8.69358	1.75039	17.3677	5.07697	3.36637	2.85527	21.1037	47.4263	2.10365	0.911228	0.851983	1.81582	5.04911	1.07482	0.802973	1.39116	3.61618	1.21148	0.384641	4.47601	2.45665	0.629603	1.5891	1.83617	0.884393	1.12399	1.33984	5.17557	22.1069	1.04913	312.788	12.643	1.06649	3.77889	2.01134	464.637	81.4161	7.55195	9.92356	2.034	2.48317	2.28072	1.18945	213.412	22.6046	30.4403	2.75573	3.21576	1.41947	2.66947	1.51156	2.17299	0.404654	0.565906	0.479251	0.255062	0.269902	3.0199	2.59719	2.59808	2.45369	1.86164	9.30097	12.8145	19.7405	77.55	9.2435	12.3345	28.9747	1.64952	7.09311	171.301	5.21891	92.7402	36.7315	36.5424	38.9564	5.7313	17.9419	28.345	20.2902	18.2525	20.8172	31.3198	37.6065	10.7356	4.69647	18.4534	6.66475	10.0871	8.31152	5.59338	1.92809	5.19881	5.49565	0.155323	0.19091	0.168005	0.152571	0.191205	0.100174	143.522	698.691	52.4172	34010.6	14.0647	83.2487	97.3172	22096.9	269.58	12.1632	662.933	12.2517	285.038	41.9169	17.4711	281.49	50.1078	9.23403	111.605	44.6382	34.0685	13.6759	4.18644	0.510521	1.312	0.189743	0.16579	0.0641086	0.0993331	0.0502536	0.427156	1.40734	0.645783	32.0719	5.84891	4.14804	4.8213	1.40358	1.70581	4.9056	16.0783	4.88752	3.56496	7.88818	1.90025	2.22173	8.88245	10.0439	0.342147	0.653297	13.2622	27.2697	8.80169	2.385	8.36011	5.7111	1.98571	2.73476	0.772648	0.732462	13.5404	120.42	18610.2	63.5937	11675.3	42.6564	8.0473	189.822	35.4652	26.7465	0.318956	0.47893	1.86595	3.98446	18.953	4.78682	19.6463	2.76399	7.09348	2.76945	6.91178	0.411788	1.98224	5.72544	13.0297	2.2353	3.58496	3.5661	3.70587	35.1023	326.979	82.8436	12.3547	501.232	698.388	72.6215	52.7179	111.737	1033.04	241.053	339.42	23.0396	21.0282	41.7922	13.3364	389.804	706.156	164.33	21.3699	7.62966	30.0231	28.0862	32.2365	17.9946	34.3599	31.5376	7.9341	42.9619	9.77006	19.3832	8.42182	4.92231	2.77414	16.314	5.80612	7.56597	10.9931	4.68551	3.95574	3.04421	116.344	76.0578	9.76924	1.402	218.875	321.98	39.1427	18.2625	5.83542	6.33046	33.6745	81.4767	70.8251	4.23979	23.1837	11.9302	8.99289	2.56755	31.3805	12.9135	1.43538	3.20627	72.961	9.18435	3.26453	4.28299	2.97324	1.47539	2.04463	6.74174	29.057	21.7622	2.37401	2.51585	46.3192	185.638	12.9148	10.6718	1.55012	53.8504	95.5844	64.3324	1.97563	8.82598	80.5225	80.5225	9.88962	133.552	49.7551	2.96885	3.47835	19.8021	23.9228	3.04288	3.80931	11.3376	13.626	5.77139	34.6075	34.6075	403.971	867.093	12.2076	36.2052	84.51	21.2953	8.96022	148.499	26.7493	26.7493	11.6937	382.508	57.6814	828.901	8.74425	3.54662	32.0146	16.436	3.77671	0.956867	1.16239	0.169283	0.210473	0.750763	0.304847	1.28063	1.98539	0.444736	0.327851	0.731692	7.10556	2.63991	0.347119	0.552971	0.371007	0.139201	11.6742	10.6388	1.294	0.276436	0.606745	0.167808	0.0940788	1.91441	12.7317	3.70053	0.859194	0.271521	0.240751	0.0820855	0.267982	1.82122	3.90039	0.750173	0.461252	0.419767	0.926534	0.533998	0.266901	0.251565	0.318806
20220901_RAW_LPS_1h_1_NEG	LPS_1h	LPS	1h	5.19519	9.38731	43.962	7.58381	3.18145	5.77229	3.60444	12.1281	29.243	48.586	9.12947	13.966	53.4392	13.5191	9.86996	0.063367	42.9905	30.1279	7.28217	5.99175	3.21325	5.78486	11.6751	3.30977	0.941692	1.18005	27.4387	1.02436	7.51172	4.54648	1.20271	8.35899	2.93377	2.50195	1.9371	10.8471	26.5109	1.49437	0.785163	0.534633	1.24132	3.36013	0.880423	0.684148	1.38556	3.08838	0.843854	0.378404	3.89914	2.04669	0.529477	1.45966	1.50498	0.761124	1.1286	1.40632	4.94454	22.5491	1.21361	375.405	13.7365	1.02324	5.36366	2.36147	647.883	90.4094	7.96722	10.8332	3.03107	2.93767	2.79407	1.51388	319.444	26.4663	38.3415	3.26023	4.77535	1.41292	2.99572	1.69284	1.91801	0.288719	0.626407	0.56671	0.32352	0.272626	3.05218	2.65533	4.37533	2.80874	2.60301	7.74889	10.3553	19.1273	54.9957	8.51135	9.23785	24.448	1.56895	6.73208	94.7763	3.52488	64.9693	25.5969	23.0149	21.8205	3.13479	11.8057	21.4203	12.9767	13.9874	11.4389	17.2063	20.9079	6.88859	4.20853	11.3728	5.5836	8.2403	5.87325	3.58484	1.62423	3.4587	4.65079	0.243649	0.252594	0.200772	0.223037	0.278845	0.105588	162.309	808.539	54.666	37620.1	23.946	101.646	107.927	23374.5	351.745	19.1852	794.134	20.4208	330.807	169.643	17.4562	301.986	46.4314	10.6427	119.359	48.4881	38.0428	15.6482	4.23729	0.674319	1.34456	0	0.181354	0.0853993	0.128579	0.12498	0.550058	1.52615	0.820649	40.8465	6.95717	4.50577	5.83066	1.53071	1.9685	6.50714	19.145	6.83914	5.05559	9.09959	3.06094	1.67416	9.49276	11.2	0.837681	0.646012	13.9288	33.3716	9.95403	3.55505	11.3714	7.19471	2.83111	4.5855	1.17749	1.41024	12.7459	106.68	19139.1	57.3109	12223.6	47.5845	8.69001	153.366	33.8064	24.8251	0.374652	0.593519	2.23668	5.08281	28.5502	7.46935	22.0881	3.62308	7.89461	3.6632	8.30222	1.77401	2.44308	22.226	42.1714	5.72768	5.46437	3.52729	3.03657	44.6763	305.26	82.4172	10.5695	441.145	600.426	58.1474	37.2555	93.4646	812.079	186.986	263.539	18.6899	15.4064	35.9568	13.54	332.741	632.112	111.659	22.9845	6.21499	29.6684	21.6663	23.1763	15.4798	33.0597	30.3574	9.05361	44.3183	7.89419	21.6843	7.64553	5.04959	2.07915	15.6626	5.37614	6.85911	8.06121	3.66426	3.81843	2.11945	79.656	51.1213	6.76712	1.73246	151.784	229.667	27.8222	8.77912	4.62432	5.29005	19.1887	40.4143	45.2636	3.18929	17.408	7.97479	5.40529	2.11791	20.1036	6.11273	1.17694	2.79558	48.2875	7.65512	2.63372	3.68548	2.87903	1.41434	1.72296	3.93223	26.1355	19.8601	2.51206	2.12438	48.7709	137.334	10.0246	5.75773	1.62638	30.2669	46.8167	32.4409	1.8147	6.37706	53.199	53.199	7.94757	101.816	36.3731	2.08164	4.2421	13.0126	16.6995	2.60437	5.37217	8.72413	6.72014	4.33177	27.1003	27.1003	274.49	758.401	8.4194	24.3234	52.3128	16.3309	8.47292	141.725	20.3246	20.3246	11.2185	324.147	45.5619	832.189	7.58647	2.71812	26.7674	15.3883	4.26005	1.27221	2.03325	0.133881	0.219732	0.896135	0.371016	1.74696	2.59147	0.53037	0.326583	0.876884	9.84825	3.73544	0.411073	0.697016	0.518411	0.163243	16.206	14.6331	1.77691	0.356918	0.811451	0.234899	0.0968374	2.87722	18.4486	5.16194	1.26861	0.32143	0.317833	0.111616	0.3365	2.44553	5.09806	0.880579	0.695752	0.585789	1.49145	0.96361	0.293235	0.30918	0.418851
20220901_RAW_LPS_1h_2_NEG	LPS_1h	LPS	1h	4.70888	10.0977	40.4432	5.63961	2.96892	3.55674	3.42929	11.0876	27.0985	47.6623	7.16889	13.083	46.195	11.5676	9.38368	0.0836915	46.6671	28.4958	8.02641	6.57177	3.04699	6.71657	12.0688	3.86486	1.04991	1.48431	37.7302	0.774478	8.14066	5.38238	1.30275	9.48946	3.3202	2.79459	1.76903	12.2685	29.5896	1.46704	0.834258	0.806803	1.4294	3.54914	0.967101	0.712831	1.11182	2.66582	0.978014	0.295594	3.43278	1.76201	0.484141	1.23286	1.37336	0.71648	1.11113	1.33162	4.61564	19.9297	1.09149	338.606	13.3608	0.931571	4.34695	1.94425	528.998	84.1424	7.39263	10.0925	2.71399	2.84113	2.34582	1.31797	254.43	25.3288	33.4848	2.91918	3.01916	1.15461	3.18749	1.39104	1.58616	0.337814	0.383723	0.62143	0.267038	0.196771	1.85198	1.0379	3.82708	3.12158	2.67513	7.94539	9.72737	13.9783	51.5113	5.24961	8.16465	15.5144	1.48094	5.43562	112.746	4.1848	65.7461	22.3082	23.4997	31.2679	3.98345	13.2238	21.3651	15.6967	13.365	15.6889	16.9327	27.5294	9.62478	3.74636	12.8787	5.73983	7.28614	3.95381	4.63457	1.80083	4.39225	4.32514	0.22613	0.304401	0.216062	0.201059	0.304895	0.104922	144.141	736.578	49.6044	35867.1	21.0885	39.1297	101.233	21258.6	388.335	16.1166	545.474	18.5437	146.382	118.366	14.4059	139.119	46.468	6.13729	51.3615	20.3364	16.22	9.87241	4.83899	0.563821	1.67177	0.220918	0.179136	0.0681964	0.126067	0.119824	0.533085	1.47271	0.799387	41.0254	7.58181	3.95323	5.69224	1.57524	2.0286	5.45235	20.5007	6.95147	4.87028	8.84272	2.73794	1.83362	9.72015	10.8521	0.287193	0.760246	13.9743	33.7085	9.31544	3.329	12.6891	7.40535	2.84427	4.58288	1.19201	1.33467	13.04	124.625	20030.5	59.3086	11785.2	43.2316	7.63242	177.836	33.7962	25.7694	0.119856	0.43915	1.44296	4.37335	19.0337	5.10078	20.7758	2.89361	7.52061	3.31905	7.07858	0.769625	2.28327	11.9953	23.2702	2.82749	7.34113	4.13256	2.61044	42.0958	294.332	70.4705	7.92511	340.935	535.012	49.3732	36.2834	78.9926	766.76	173.098	259.91	13.2026	15.3914	25.3723	10.1988	284.838	556.771	102.682	21.9946	3.62479	24.9236	20.2849	22.9046	13.394	35.6294	20.9756	4.87192	43.3353	6.6425	12.0657	4.52212	3.76421	2.75788	13.8579	6.30663	7.01638	9.31447	3.85706	2.4415	2.77621	107.835	62.7825	5.65615	0.903031	197.316	292.287	24.727	11.7629	3.38811	4.9074	28.3949	57.5517	46.4739	3.56593	19.2225	9.19593	7.40381	1.80641	23.167	5.39185	0.942129	4.16933	41.3138	5.24649	2.14883	3.19618	2.58188	1.18116	1.38613	3.98808	29.0129	18.8468	2.06244	2.06512	52.0684	140.749	8.71292	5.51771	0.94777	34.7015	47.5132	33.2363	1.76081	5.31644	50.4255	50.4255	6.43445	98.361	35.4032	1.91518	2.08445	12.614	13.359	2.14842	1.83251	7.10269	8.46772	3.77565	27.3898	27.3898	260.895	588.986	7.63731	23.219	35.7685	10.5507	5.25957	99.0608	13.7156	13.7156	9.34333	279.097	37.6988	597.257	7.03199	3.09739	22.4449	9.66123	3.6987	1.05562	1.76417	0.146575	0.210337	0.725273	0.295025	1.59929	2.27432	0.481673	0.321477	0.982099	9.30991	3.42471	0.396887	0.627458	0.440415	0.165526	15.294	13.285	1.56603	0.349015	0.738302	0.240047	0.0789628	2.80397	16.9809	4.65051	1.1422	0.305981	0.267684	0.0812329	0.296604	2.29545	4.53375	0.815389	0.645521	0.542375	1.25867	0.76278	0.317924	0.30144	0.394024
20220901_RAW_LPS_1h_3_NEG	LPS_1h	LPS	1h	4.35381	8.32858	33.9341	5.41835	2.59694	3.83381	2.84688	9.7161	20.0643	32.9865	5.53903	9.13288	36.7335	10.182	6.95636	0.208178	39.1661	25.4206	6.98542	5.80069	2.76204	5.62325	10.2191	3.06447	0.849922	1.40397	29.7645	0.939258	6.34777	4.5086	1.06343	8.04434	2.65918	2.26209	1.70476	10.6933	24.6272	1.45888	0.742554	0.546261	1.2757	3.15463	0.765093	0.686764	1.1494	2.77762	0.963627	0.298437	3.46019	1.78523	0.483611	1.14401	1.30641	0.745492	1.18279	1.2348	4.889	19.2126	0.815021	324.474	9.81756	0.83051	5.2337	1.84835	539.985	63.4204	6.93881	8.39611	2.48904	2.45953	2.22155	1.23514	285.059	17.7694	25.5715	2.39238	4.52495	0.731473	1.94242	1.38143	1.97475	0.358162	0.572629	0.496994	0.281849	0.162801	2.10144	1.46508	3.13367	2.43947	2.23675	7.71746	10.03	13.4636	47.8048	5.47917	7.85157	16.8073	1.43717	4.94812	106.021	3.83324	63.8943	20.6861	22.8451	28.3502	3.64146	11.4743	19.9047	14.1329	12.4149	13.6117	17.4052	25.456	8.61107	4.03855	10.8902	5.61896	8.08108	4.5184	4.11176	1.59155	3.66056	4.18099	0.178347	0.213782	0.185453	0.193241	0.259634	0.098519	132.582	647.377	46.6461	33172.1	23.196	49.0345	95.1997	20471.4	427.852	15.6634	521.789	16.926	185.482	61.3752	16.4139	200.395	45.5164	6.49285	80.5215	36.8071	27.3395	12.8958	2.58674	0.524218	1.27557	0.161086	0.171671	0.0497064	0.11276	0.0421124	0.442755	0.80865	0.757562	30.8771	4.91886	3.22908	4.51845	1.35887	1.10206	4.86294	16.9262	5.44216	3.19778	6.31594	2.40731	1.5409	6.62407	9.20075	0.86572	0.50742	10.9579	25.1438	8.59038	3.45519	8.99233	7.24143	2.9986	5.42636	1.38147	1.56315	14.7127	122.475	19825.5	53.2776	11203.2	54.0152	7.35704	188.91	37.1905	23.5998	0.269465	0.622606	1.79064	5.19134	21.5564	5.97716	22.8836	3.32813	7.58296	3.63435	7.2089	0.323004	1.64539	4.16194	9.01893	1.15185	8.52562	3.70751	2.84338	39.7032	283.799	68.0509	7.65626	330.262	529.775	49.1628	35.4024	82.6407	745.938	168.718	252.058	13.5951	14.6133	25.6029	10.668	292.623	562.123	99.4689	22.8151	5.08074	24.6055	19.6407	21.2344	13.1224	34.4063	20.5378	5.25131	42.9154	6.92319	13.8477	5.35678	3.83985	2.24089	14.0938	4.931	6.6211	8.79887	3.56904	2.62446	2.4669	95.9416	57.0952	5.76379	1.01939	172.458	262.947	24.6944	10.5949	3.2006	4.10301	25.6199	49.209	44.0811	3.81255	19.0349	7.63704	6.46486	1.76785	20.9415	5.81832	1.04033	3.88567	38.931	5.06024	2.13999	2.92923	2.29041	1.07809	1.34716	3.51053	26.5041	17.7804	2.0865	2.02182	49.354	138.955	8.61932	5.21902	1.18235	31.7307	42.8177	30.1742	1.64346	4.99074	46.8872	46.8872	5.4424	86.3936	32.9227	1.88957	3.08165	11.3804	13.3451	2.07199	1.98127	6.6335	8.08897	3.70293	23.9339	23.9339	244.018	560.769	7.28816	22.2884	38.5037	10.9453	5.10978	106.262	15.0362	15.0362	8.70918	265.517	33.7491	623.15	7.17156	2.67421	22.4355	10.2947	3.3546	0.853897	1.64468	0.198401	0.225075	0.742689	0.264405	1.61047	1.85171	0.397094	0.295557	2.2378	7.2242	2.8589	0.348905	0.511481	0.419679	1.60668	12.5178	10.765	1.41022	0.279494	0.624018	0.222836	1.74122	2.38616	13.5706	3.62797	0.993659	0.269954	0.251068	0.662861	0.38327	1.87994	3.51154	0.665003	0.553342	0.470788	1.16451	0.699952	0.230916	0.218552	0.329143
20220901_RAW_LPS_24h_1_NEG	LPS_24h	LPS	24h	13.8056	23.8064	110.551	11.972	3.28218	8.53462	3.11976	176.699	487.57	667.657	102.661	115.011	704.754	179.321	158.564	0.250078	102.495	41.4216	18.3036	38.1388	10.0497	11.9469	43.5655	1.53494	1.62956	9.74964	329.161	2.42981	69.8744	51.1334	5.61255	150.029	30.794	24.3724	13.7475	146.085	328.352	19.1384	2.54538	3.48351	2.57445	9.70436	3.38889	1.33524	2.24677	6.6722	3.2184	1.76897	6.4388	7.07387	1.78199	2.68751	3.96565	2.12857	1.39844	1.9049	5.18021	22.7503	1.71287	383.602	17.1646	1.54998	5.31745	2.8852	679.788	122.806	9.14283	13.6037	3.40944	3.6	4.94549	2.15135	335.459	64.3939	77.3295	5.61851	4.65561	4.00898	6.10188	2.21603	2.7071	0.566743	0.651031	1.59011	0.49913	0	3.298	1.89165	8.63087	10.3747	5.76634	17.8657	50.3814	93.6781	543.343	42.3849	95.0393	171.939	4.0579	28.8565	683.424	37.5023	528.548	226.791	119.481	145.798	42.0804	103.947	107.692	127.079	78.4289	131.798	87.2967	151.878	40.2339	12.901	60.6195	30.7967	28.9008	27.1874	22.6168	5.96112	12.9059	13.4335	3.22384	4.30509	3.41611	3.88711	5.4549	2.00154	124.424	587.95	44.2971	29628.9	15.5622	30.5367	89.8712	17598.8	281.159	13.8619	481.156	14.0578	184.235	66.2375	25.1382	177.276	144.462	6.72451	47.0506	20.6249	16.6468	8.21146	5.73895	61.2183	57.7383	20.0677	12.0956	10.0795	5.48858	16.8319	12.185	11.4587	10.516	197.222	50.2364	25.3027	73.6637	6.07452	8.76347	31.7524	66.154	34.7152	22.836	57.8099	8.27789	6.75488	24.94	33.4145	2.23589	1.16625	20.6179	28.4713	18.3053	7.56341	43.0193	21.4929	1.78629	3.80234	0.946012	1.03276	12.5344	120.388	20982.6	60.841	12384.6	56.25	7.95087	164.399	40.064	26.3893	0.31952	0.524935	1.70383	3.93328	21.01	4.9727	19.2952	3.23373	6.61074	3.24798	7.19605	1.14172	2.18969	16.997	31.8984	3.43535	3.16399	2.76876	3.93978	63.8098	549.854	259.405	34.7008	791.683	1615.11	273.027	196.396	192.579	2395.28	556.96	870.915	80.7431	75.4869	177.314	20.477	900.887	1916.9	693.48	13.0357	12.248	69.2183	89.1736	40.9075	43.5756	22.2979	54.3384	6.87302	62.6707	15.988	30.1266	7.22945	12.0207	3.19759	14.3659	4.79381	8.31167	25.1363	10.485	8.00486	9.29669	409.099	251.518	24.2759	4.09488	788.569	926.979	143.913	89.8828	7.92597	18.4676	110.197	409.163	193.793	12.0899	70.9467	51.5275	51.8381	8.79075	79.4483	47.7121	3.18735	12.8415	309.356	29.3312	6.76034	7.154	5.957	2.8598	3.3997	13.2192	92.2427	50.553	4.92075	6.61332	158.097	412.972	34.5339	7.59683	2.14642	56.9997	88.7924	47.9207	2.60027	52.009	366.904	366.904	52.8974	313.878	207.154	6.88813	3.18737	57.6906	39.5019	7.27603	3.90898	21.908	48.4437	14.8732	132.831	132.831	676.677	2815.54	57.1354	62.4823	514.746	88.1773	28.6623	326.457	58.0201	58.0201	34.965	683.508	114.074	1106.09	21.4444	6.97185	45.5774	14.9362	7.74907	3.3534	7.22617	0.0588346	0.739877	3.62976	2.81475	6.28197	21.9077	5.0602	2.00323	2.65084	70.7411	32.3147	3.1431	5.9006	3.60415	0.295443	96.6062	104.627	17.4961	3.10871	8.36436	1.88969	0.11259	26.658	135.246	52.7497	6.05224	3.23728	3.11675	0.0850774	3.07781	29.7553	63.7287	9.16222	3.73928	2.40957	4.2599	2.3573	2.72808	2.3009	2.923
20220901_RAW_LPS_24h_2_NEG	LPS_24h	LPS	24h	15.9525	29.0504	126.526	12.8418	3.71998	9.22577	3.57451	215.204	633.661	870.708	129.269	142.141	818.719	227.729	182.583	0.159735	83.5494	36.2001	13.5849	28.2777	6.94181	8.47978	30.9965	1.18397	1.42427	7.94856	254.633	1.8312	50.6117	41.3466	4.2056	119.541	22.9448	16.8772	9.70104	117.326	254.956	13.9628	1.83949	2.62758	1.70553	7.46245	2.26529	1.16836	1.81887	4.81815	2.70987	1.61655	5.20537	4.98764	1.4437	2.20274	2.96512	1.66009	1.41788	1.62941	5.0229	22.9204	2.0624	422.152	21.8909	1.58679	6.07201	2.99241	784.84	141.407	8.78731	15.7599	3.90958	4.15342	5.37221	2.33173	390.805	77.1755	96.5601	5.56857	5.15893	4.45991	8.4341	2.86047	2.43273	0.606578	0.738519	1.73275	0.576025	0	2.36816	1.51164	9.65422	11.0426	6.8794	13.6978	39.8792	70.9226	420.275	34.9198	75.5747	127.239	3.4025	23.5391	526.679	29.8199	370.738	192.253	99.2811	122.553	35.9029	88.1596	84.9607	108.198	64.6071	112.079	65.9628	131.966	32.5541	8.96516	49.7529	26.9588	17.6346	21.6477	17.6519	4.97318	9.57192	8.35647	4.21842	5.54545	4.26077	4.76338	6.77947	2.70377	121.002	481.213	41.1395	24965	14.0267	23.257	73.0416	14738	257.755	10.6951	380.229	13.043	166.141	29.2489	27.0302	151.357	152.366	6.17147	36.7631	16.5362	13.3589	6.21096	6.84234	71.1187	72.6114	18.7752	15.2425	11.1569	6.20457	20.9505	14.3916	10.855	13.7078	230.11	55.4076	29.9348	75.1975	7.41877	11.5667	34.696	70.6228	44.0199	23.2508	63.6658	7.76912	7.75514	32.2422	39.6841	2.52492	1.32567	21.9602	31.4238	19.5533	7.99829	46.6714	23.1709	2.28443	4.00054	1.04819	1.18164	11.0425	110.07	19964.9	55.8897	11975	60.175	7.48664	173.499	41.7432	23.5076	0.250963	0.465207	1.85871	3.92322	19.8137	5.43138	19.2548	2.62204	6.48212	2.81621	6.84602	0.699395	2.30081	10.9017	23.6322	2.84909	3.83987	2.92914	2.28673	54.347	436.496	206.917	27.0789	606.576	1266.34	218.745	149.261	139.732	1804.73	461.428	689.278	65.0958	56.4361	131.6	11.0654	705.267	1436.73	523.715	10.597	8.54541	42.1594	73.0941	33.1456	33.4997	17.1152	42.0994	4.94064	47.9712	11.4364	21.5181	4.57904	9.00257	2.40193	10.1436	3.48112	5.06992	22.7652	9.30118	6.45361	8.05117	352.602	205.563	19.9772	3.42554	645.845	784.285	119.053	72.0765	5.13063	15.2191	94.5172	346.617	151.094	8.57729	53.1669	44.3515	44.1729	6.81857	61.8006	49.2286	2.37022	9.94782	238.352	23.8302	5.57383	5.56178	4.56894	2.19269	2.73533	11.0411	71.8772	41.0135	3.85721	4.7871	120.125	302.942	28.1817	6.20675	2.24496	46.261	76.2543	39.4328	1.9493	40.4069	276.45	276.45	38.916	238.332	160.351	4.85641	2.06041	42.9093	29.7981	5.30584	2.96301	16.1314	38.1898	12.5471	107.573	107.573	521.748	2086.4	47.6394	45.9069	382.412	62.7457	22.2576	207.876	41.6845	41.6845	27.2155	468.906	90.7747	673.849	16.979	5.64714	32.604	9.68164	8.04496	3.735	7.32311	0	0.914554	4.12445	3.30643	7.12315	26.0572	5.94876	2.41844	2.565	84.7533	36.9401	3.69288	7.29328	4.35837	0.257385	118.064	118.567	20.9407	3.90536	10.3799	2.16201	0.117652	32.7101	169.445	63.7642	6.99739	3.98643	4.03218	0.0991993	3.46024	36.9591	78.3028	12.1359	4.47741	2.81779	4.81341	2.70483	3.49864	3.08638	3.46195
20220901_RAW_LPS_24h_3_NEG	LPS_24h	LPS	24h	16.1676	31.2749	138.355	12.4923	4.00887	8.96271	3.15068	164.672	515.721	691.623	91.7761	115.009	671.638	182.391	145.701	0.152138	111.13	43.1467	15.0052	33.6266	7.51889	11.4465	38.4752	1.51426	1.49492	9.5954	318.727	2.56498	62.5517	43.6489	4.74478	144.286	26.5642	20.0029	12.0708	137.023	302.41	16.2844	2.1971	2.8947	2.11925	9.02195	2.58788	1.47945	2.31094	6.0375	2.62694	1.5401	6.90729	6.72056	1.6574	2.38914	3.64596	1.80822	1.41986	1.61579	4.87546	23.0251	1.9075	459.95	21.6551	1.78472	7.62962	2.94188	893.953	128.873	7.54898	15.4574	4.62517	3.28211	5.46161	2.25886	521.052	57.2059	82.6723	5.67943	9.36435	3.70188	7.05223	2.75835	2.26688	0.368328	1.13964	1.66851	0.57338	0	3.60324	1.89161	8.60198	10.9901	6.60008	20.9002	56.2227	104.523	618.907	48.6266	108.465	201.859	4.08926	32.2587	760.538	40.4709	527.383	258.779	139.762	166.007	47.6423	95.4505	107.896	133.959	82.5412	153.645	92.0118	166.722	43.5889	11.6442	57.2205	31.274	23.5015	30.3678	25.8388	6.38401	11.8932	12.2117	3.90753	5.59331	3.79391	5.61428	6.7381	2.6076	159.179	643.239	53.3938	32640.3	15.5992	75.7844	100.93	19790.5	318.358	13.6976	521.962	17.4625	211.566	33.8958	35.5295	201.955	205.024	8.07698	47.4518	18.7863	13.6517	8.25298	5.86577	65.3165	69.4922	23.3418	14.5264	11.0435	6.21804	20.6436	14.5688	10.2929	12.6661	225.924	54.5574	27.1608	64.715	6.66544	8.26991	27.8631	85.045	37.8374	24.2304	61.8701	7.79638	7.37512	28.9212	38.5327	2.24744	1.56635	16.9974	29.6775	16.8474	8.95925	50.2676	21.8124	2.10243	4.86301	1.24199	1.25916	11.953	114.814	19400.1	62.6594	12180.7	54.8892	8.45576	162.41	42.2151	24.6048	0.271097	0.472123	1.86435	3.87881	17.5138	5.63556	20.5568	3.11604	6.8824	2.82592	6.67127	0.705561	2.31325	10.3324	21.0839	2.92643	3.24437	3.02209	3.85899	78.1558	625.5	289.523	36.6015	866.576	1669.32	302.579	218.537	206.814	2473.45	599.038	925.094	89.087	83.0233	203.761	11.5817	947.159	1991.14	760.448	12.3028	11.0068	67.4097	105.517	47.713	46.4754	23.4387	63.8334	6.46812	71.5878	13.0897	30.7376	7.43529	13.6427	2.78701	14.3785	4.37298	6.76046	27.3799	10.9084	8.7124	9.92594	473.975	267.588	26.2449	3.4724	810.226	968.556	165.143	95.6277	7.25659	16.7317	129.277	460.932	217.859	9.78462	73.7346	59.7441	58.5395	9.12407	89.5737	68.6851	3.24218	15.7377	314.902	30.0486	7.03896	7.6518	6.25614	2.67721	3.54621	14.2599	115.378	61.6331	6.09473	8.02597	203.679	417.215	41.5321	8.67934	2.44762	72.7502	116.567	61.2528	2.83784	59.4204	405.362	405.362	61.067	382.14	248.951	7.8188	2.39941	68.8277	42.5269	8.34294	4.63936	27.2688	58.403	17.465	148.841	148.841	708.23	2698.42	61.2634	63.1668	540.716	90.3284	28.8447	301.19	62.3813	62.3813	36.7587	598.462	113.326	962.929	22.7772	6.11017	38.4951	13.5035	7.91207	3.57215	6.77309	0	0.768877	3.90873	2.87897	8.72257	23.4375	5.13502	2.09764	10.859	78.2993	34.5715	3.1073	6.55675	3.93965	5.17511	116.63	110.601	18.4363	3.71307	9.93389	1.84332	3.52582	34.7498	153.993	55.6968	6.33826	3.69286	3.62829	1.17353	5.88303	36.1215	69.8318	10.4401	3.86907	2.552	4.27929	2.34224	3.15056	2.81747	3.10664
20220901_RAW_LPS_6h_1_NEG	LPS_6h	LPS	6h	4.42953	7.46209	30.8277	4.70019	2.02197	4.68778	2.94188	5.54955	12.0254	18.2182	3.85986	5.06107	20.2843	5.40541	3.74775	0.148058	21.4284	11.8241	4.20475	3.84026	1.9772	2.44708	5.24425	0.92228	1.05183	2.7108	93.2166	0.864188	19.0548	11.9475	1.54793	23.7901	5.51157	4.81755	3.01926	30.3987	59.9811	2.80283	1.1017	1.28471	1.83582	5.04324	1.10273	0.903302	1.3761	2.99236	1.40066	0.873965	3.84585	1.96284	0.621532	1.48117	1.62376	0.83303	0.675922	0.87939	3.16897	14.0911	0.273135	374.41	3.17124	0.243206	8.50617	0.625495	770.735	18.8685	6.24577	2.45444	5.19548	2.73047	1.01671	0.350347	578.42	6.28098	10.2227	1.13228	14.7459	0.379145	0.716917	0.515461	0.350347	0.0911708	1.48175	0.0568403	0.11192	0.0165994	2.27567	1.17345	3.75048	3.17518	2.67401	7.22772	13.2644	17.631	84.2675	6.91798	11.7875	20.0467	2.2342	7.59304	164.067	6.39164	107.279	37.7541	34.5121	58.4027	9.3277	21.7163	29.3831	25.7739	19.9355	30.4808	26.5844	55.7189	16.5086	5.69103	19.9592	9.19782	10.2718	7.73666	8.3948	2.22796	5.71226	5.35884	0.0925453	0.164173	0.0822398	0.134481	0.144277	0.0465277	150.73	676.069	50.0436	31660.8	16.549	54.1809	92.1777	19493.9	285.605	13.455	521.892	12.376	165.268	46.9933	17.025	168.342	56.0571	5.71995	54.8949	23.7366	20.7259	10.5871	2.13769	4.08141	5.07599	1.33247	0.893406	0.448612	0.332402	0.547879	0.691769	1.9109	1.09958	56.7064	9.52107	4.50926	6.10446	1.21889	1.25349	5.055	34.3093	8.41219	5.14878	9.11112	2.24831	2.07769	7.1315	8.93334	0.48011	0.668145	14.7104	28.0987	13.272	4.60085	16.453	11.0253	3.4531	6.24081	1.63799	1.82385	9.92145	87.8691	17568.2	50.8953	11049.6	44.3341	6.87292	137.088	26.5346	21.6267	0.314371	0.488182	1.40986	4.26282	17.826	4.59547	18.3557	2.85406	7.71226	2.68793	6.72493	1.08794	2.45029	15.6234	29.564	4.44638	2.46868	1.94627	4.8539	20.1472	267.777	61.794	10.4177	454.31	675.597	63.7945	55.5929	107.534	1067.35	219.625	304.303	19.0743	23.5495	34.6538	13.1606	403.47	699.573	153.51	20.3452	4.1543	25.5724	25.5692	29.8928	15.3735	36.7596	24.3063	6.24901	42.0826	7.83282	12.1308	3.76154	4.66521	2.80998	11.5816	5.77483	5.54332	12.9232	5.11281	3.30447	3.93264	161.107	89.0071	9.10665	1.73965	311.207	406.958	34.5845	22.8078	3.46183	6.98485	35.6985	111.844	64.6357	4.82183	28.8236	16.586	15.7793	2.21664	30.1303	10.5926	1.17688	4.61134	63.3362	7.8534	2.5987	3.49313	3.65687	1.44228	1.81615	5.59924	48.5888	24.7737	3.09473	2.65929	91.1232	192.015	12.3363	4.55201	1.14353	32.5066	38.7071	23.239	1.86664	10.3472	89.8745	89.8745	10.0811	124.997	48.6353	2.53431	2.21518	21.1061	20.0177	2.75676	1.84408	9.38672	13.895	4.92808	31.2078	31.2078	350.554	876.252	13.8086	37.426	93.9687	15.4492	7.37223	113.18	14.86	14.86	11.0153	319.595	46.4709	617.569	8.26054	4.23104	26.4106	9.58274	3.10814	0.383554	1.01595	0.0424463	0.121217	0.373956	0.133563	1.19462	0.727608	0.181723	0.167643	4.35065	2.63861	0.934228	0.159888	0.288758	0.230292	5.8327	5.09713	3.31847	0.455278	0.185601	0.282227	0.0876476	8.98669	1.40706	4.49952	1.10503	0.333959	0.107442	0.0962185	3.85303	0.353141	0.669958	1.13136	0.258759	0.189682	0.199069	0.357733	0.199069	0.0880557	0.0813215	0.117646
20220901_RAW_LPS_6h_2_NEG	LPS_6h	LPS	6h	4.16623	7.36544	28.4873	4.59378	1.96414	5.1838	2.83448	7.4245	14.211	22.1872	4.50894	6.82043	24.323	7.74194	4.61989	0.0324108	20.0189	10.4511	4.07757	4.10236	1.73779	2.43415	5.06753	0.907027	1.00474	2.71012	92.6731	0.658703	16.6577	11.7632	1.60052	20.9074	5.33492	4.87545	2.7411	24.718	54.8372	2.84453	0.950877	1.30501	1.78832	4.73103	2.04617	1.05736	1.65956	2.89861	1.56903	0.971338	3.46934	2.21552	0.677304	1.64672	1.54592	0.836519	0.749172	0.857416	3.15905	12.2978	0.287005	210.783	2.90657	0.225685	2.20793	0.590406	317.898	23.4988	7.438	2.19913	1.222	2.48933	0.80516	0.37232	127.134	9.23028	10.558	0.797562	1.4001	0.360722	0.933799	0.375386	0.754104	0.0538551	0.194758	0.10851	0.0915803	0.0261277	2.28152	1.03115	4.79619	3.08177	2.47534	7.5071	13.1742	18.2604	85.6802	7.22041	12.5007	19.395	2.5001	8.04696	160.116	6.73891	94.8717	40.5359	37.5262	60.3047	10.0374	20.5252	25.4958	29.6223	21.9752	32.8777	24.3766	60.4232	17.5747	3.57739	18.0227	9.88933	8.27155	8.09385	8.16666	2.89251	5.04339	4.26226	0.124272	0.18677	0.104955	0.118074	0.161668	0.0624977	152.952	589.974	43.1437	28690.9	14.3927	44.9509	85.7334	17490.8	254.369	12.3562	451.458	11.0305	142.75	33.2977	17.0978	146.647	55.6337	6.17048	42.1006	20.0512	15.4854	11.3399	1.62768	3.68192	4.55491	1.08807	0.94623	0.373806	0.285579	0.412432	0.585932	1.33924	0.946652	51.8518	7.98312	3.71611	5.89689	1.33439	1.30104	5.03657	32.8095	8.5682	4.75352	8.63532	2.06702	1.59865	6.64324	9.60963	0.387737	0.443248	16.2779	25.2293	12.8115	4.45648	15.2187	10.3023	2.36369	4.34423	1.13851	1.15319	11.1569	91.06	17895.9	51.6816	11070.4	41.2156	6.35164	110.474	24.479	21.1224	0.227699	0.306727	1.64556	2.75014	15.8406	3.49802	19.1125	1.87597	7.1438	2.613	7.67416	2.64658	1.50876	29.4484	42.8572	8.2823	2.20192	1.8849	2.49585	21.9039	276.874	66.358	9.75362	454.132	665.936	70.0562	55.0738	95.0879	1064.1	223.341	296.144	20.8724	23.5255	35.424	9.85222	383.213	676.433	161.112	18.4409	4.30191	17.7643	25.6931	28.736	15.1189	33.6599	24.5388	6.06909	41.9588	6.13431	10.283	3.34475	4.65534	3.29924	9.87042	5.71717	4.59467	14.0751	5.34078	3.63045	4.60778	172.952	99.5696	8.91323	1.30435	316.27	417.509	37.3448	24.3099	2.79873	7.6891	37.6965	111.537	69.7152	4.19562	24.7641	17.5661	16.2642	2.43188	31.26	12.8771	1.2108	4.32126	67.6328	8.37225	2.53652	3.58169	4.00669	1.72632	1.83225	6.25945	49.7522	27.3313	3.08496	3.02499	95.2709	203.739	13.4809	4.69604	1.38017	35.4669	40.103	24.6722	1.88471	10.009	93.9833	93.9833	10.0693	135.4	49.7428	2.65188	2.05435	20.2985	19.702	2.79608	1.97829	9.45097	13.6021	5.20087	35.6369	35.6369	374.75	886.827	13.794	35.3421	95.8309	15.035	7.57707	94.4019	13.4537	13.4537	12.2177	293.837	47.6015	494.472	8.59316	4.8077	23.4758	7.13353	2.51701	0.35602	0.837082	0.0818152	0.111566	0.354223	0.16642	0.613304	0.768773	0.198856	0.164353	0.28501	3.25195	1.09831	0.159602	0.254123	0.316724	0.0798524	5.36065	4.45294	0.591714	0.156399	0.320443	0.128714	0.083468	0.887571	6.30938	1.53734	0.424984	0.149994	0.127165	0.0964841	0.134602	0.883232	1.77018	0.335835	0.219	0.260218	0.443889	0.261767	0.107847	0.0903892	0.146172
20220901_RAW_LPS_6h_3_NEG	LPS_6h	LPS	6h	5.80506	11.3479	48.3899	7.49803	2.8583	6.49482	3.61843	30.2648	69.518	116.924	18.058	30.9055	117.373	29.9297	24.8186	0.161945	22.8602	13.2436	4.60522	4.97595	2.26574	2.9494	5.74083	0.95174	1.26118	2.72218	102.819	1.27663	19.7085	14.4854	2.51887	26.0936	5.78169	5.55696	3.37295	33.0543	66.7733	3.23193	1.5756	1.2567	2.25278	5.39502	1.315	0.908508	1.39015	2.93127	1.28861	0.877779	3.78901	2.15036	0.723466	1.36811	1.52042	0.747515	1.09633	1.45398	4.43834	21.3602	0.760344	329.991	8.52041	0.664283	3.6408	1.49994	511.486	77.2961	8.31845	7.2338	2.17744	2.77256	2.26659	1.03178	240.819	28.9586	34.3912	2.99465	2.66789	1.41663	2.80545	1.35285	2.29533	0.556694	0.399922	0.345821	0.257905	0	2.26201	1.29038	4.96743	4.52838	3.4882	7.61125	13.9081	19.3362	85.1503	7.67555	13.5836	24.3755	2.39664	7.39233	192.671	6.30355	127.909	38.5253	38.3663	56.4372	9.37303	23.3225	35.4491	26.611	20.4521	30.1009	31.302	55.701	17.0768	6.20346	20.7712	9.90908	14.0284	8.68685	8.11744	2.28876	5.92654	5.95879	0.494978	0.753374	0.551884	0.545297	0.672929	0.235827	126.03	610.298	45.8765	30303.2	18.5076	49.2701	89.6902	18238	351.852	18.208	504.281	15.076	190.559	97.7401	20.2518	210.598	62.2493	7.53422	75.6683	34.6036	31.8356	14.6893	3.43175	4.78593	5.48072	1.78444	1.14284	0.668324	0.393833	0.664951	1.06864	1.72088	1.55691	77.381	13.3914	6.67571	11.7003	2.29632	2.74334	9.6759	40.9556	13.4926	7.73398	13.483	3.0225	2.65851	11.9525	14.6123	0.63252	1.16152	17.3411	35.1633	13.6256	6.23202	22.2996	13.8154	2.82079	5.54972	1.52992	1.409	12.6496	140.032	22026.3	62.0509	11842.8	51.9436	8.60811	199.771	35.6813	24.6762	0.398052	0.424411	1.71781	4.18799	19.8707	5.13557	17.935	2.8024	5.94491	2.77774	6.05229	0.400846	1.79579	6.11011	12.9098	2.13007	2.50893	2.56311	3.92609	20.4487	277.886	67.791	10.9817	478.63	666.668	68.6717	59.0059	122.069	1082.3	224.598	306.388	20.6356	23.6741	37.5464	15.1268	389.143	687.519	169.226	18.6379	7.09686	33.4372	26.9115	30.6559	15.5679	36.7688	24.9377	6.94433	44.1154	7.95369	15.4528	4.77759	4.85386	2.69758	11.8042	5.12003	6.25498	13.0219	4.58976	3.23741	3.74677	156.794	89.8212	9.6177	1.32788	295.054	384.187	37.6823	24.5191	4.75547	7.38232	35.9084	111.042	69.9274	4.6854	34.9231	15.4608	14.8247	2.47902	33.0971	9.75577	1.28193	4.33612	71.0727	9.1933	2.89453	3.97071	4.01013	1.70145	1.90653	5.87658	48.5895	25.6591	2.84903	2.6633	90.1526	190.238	13.0691	4.68548	1.37214	32.658	39.3983	23.8256	2.04149	10.9808	95.3974	95.3974	10.4944	134.182	51.7847	3.12264	2.04877	20.612	20.6593	3.16265	2.27723	10.1207	14.6267	4.99416	35.2607	35.2607	374.041	930.302	15.4349	36.2656	100.652	19.0948	8.07028	141.735	17.9826	17.9826	13.9487	359.661	51.6956	756.263	8.56004	4.58281	30.8444	12.0391	4.4387	1.1712	3.98344	0	0.279343	1.16132	0.653708	2.49292	5.62142	1.11975	0.66591	1.22384	24.4049	8.8675	0.820321	1.56754	1.065	0.163697	36.697	34.39	4.25731	0.811898	2.07483	0.515926	0.104416	6.4629	42.3759	13.6385	2.99481	0.754885	0.621638	0.0843321	0.547025	6.16715	12.9544	2.10711	1.49865	1.07202	3.01922	1.67347	0.437209	0.447791	0.893315
20220902_RAW_G_uralensis_0h_1_NEG	GU_0h	GU	0h	4.41124	9.60105	37.2407	6.18454	2.75157	3.90358	5.2367	4.77349	10.1242	18.8626	3.18233	3.60606	20.2679	5.81336	3.44392	3.39821	57.3931	19.1894	7.22091	9.95802	5.18206	7.39238	19.0987	3.4114	1.04361	1.61997	42.4945	0.900115	5.30237	4.78796	1.37775	10.0755	3.00731	3.24833	1.85259	13.9866	29.5523	1.61437	0.781805	1.05879	1.34418	3.9382	0.990846	0.794273	1.23909	2.57068	1.12375	0.843951	2.81222	1.56628	0.61155	1.36071	1.25394	0.589281	1.54898	1.78233	6.98777	25.5574	1.17507	383.125	10.85	0.886125	4.79496	1.9374	599.544	67.6309	7.4411	8.90966	3.00304	3.73007	1.89945	1.1578	322.247	21.2139	29.8397	2.46864	4.62515	1.35686	2.64816	1.41523	1.90197	0.430267	0.659456	0.400011	0.377445	0.209145	2.11549	1.31732	3.73602	3.62366	2.39912	7.97882	10.3076	16.0652	57.0462	5.82972	9.09598	20.5168	1.27501	4.35677	109.801	3.45938	54.0888	18.8785	19.9394	21.4953	3.10231	13.1928	13.7485	12.4983	10.2137	11.2781	15.9431	19.7647	5.85184	3.17852	11.845	5.4451	6.09845	3.56471	3.00042	1.6689	4.24288	3.61266	0.0902154	0.114948	0.0956723	0.101041	0.136775	0.0552734	105.667	542.679	45.1363	29839.1	11.469	28.7605	94.3329	19438.7	236.999	13.2416	551.992	13.7392	173.482	57.0407	29.9181	177.072	70.5035	11.545	50.5201	18.8846	15.4808	11.2063	2.55723	0.246941	0.868658	0	0.12451	0	0.084808	0.0550836	0.438382	1.21766	0.754126	24.1948	5.86942	4.50438	5.47635	1.63401	1.52966	4.49628	15.3509	6.34231	4.8642	7.51777	2.80552	2.1836	6.46308	8.47623	0.76535	0.526724	8.82308	21.0688	6.37377	3.73452	10.5056	6.46492	1.92976	2.73554	0.757539	0.761613	19.7221	142.909	19995.4	62.58	12010.1	58.6409	9.39241	164.179	36.9013	31.4023	0.501385	0.71853	2.76994	6.57323	29.272	6.78114	22.3192	3.47786	8.08366	4.02888	8.23109	2.05917	2.2778	23.6498	49.4027	3.89617	4.04531	3.63339	1.36494	42.3553	331.262	88.812	10.6249	377.771	570.284	61.9542	45.1154	104.75	844.854	195.703	271.484	18.0071	18.0844	29.5157	9.43428	325.098	579.679	115.475	14.7631	4.59978	21.5671	21.9054	23.5142	14.3291	25.0444	20.0513	4.82663	32.4424	7.80705	11.4995	5.72744	3.7252	4.1815	12.7084	6.88656	6.14834	10.1024	4.09903	2.87369	3.00555	113.595	63.7468	7.63034	3.76764	198.598	287.488	27.0388	13.0172	4.0074	4.76008	24.6053	54.5238	50.459	3.36947	16.7369	8.19548	7.01553	2.02879	28.7748	9.10702	1.05123	3.48772	52.788	6.34105	2.3931	3.23305	3.32613	1.29562	1.32417	3.5414	55.5167	33.7123	3.0433	3.1419	85.8995	195.702	13.3125	6.0408	1.37216	21.4386	42.6228	32.3567	1.62852	5.48204	57.0482	57.0482	6.58633	121.595	39.1166	1.67835	1.66345	12.6039	10.3953	2.11919	2.65294	7.90623	8.82297	4.29727	28.9051	28.9051	279.65	620.275	9.0815	21.7803	35.6704	12.9073	5.68495	104.677	15.3366	15.3366	9.40651	294.348	41.5639	620.326	6.9961	3.98557	24.5346	9.20241	3.71589	1.02331	0.0084439	0.163972	0.205779	0.608888	0.205779	1.03048	1.14596	0.273111	0.204635	0.647262	4.16302	1.71365	0.192577	0.360157	0.223206	0.110547	7.10915	6.24669	0.747599	0.204283	0.401612	0.128678	0.111515	1.43095	8.28555	2.31339	0.286049	0.17735	0.155875	0.0993689	0.248818	1.19648	2.47745	0.435498	0.262725	0.171981	0.0842303	0.029221	0.207011	0.167405	0.176206
20220902_RAW_G_uralensis_0h_2_NEG	GU_0h	GU	0h	4.76894	8.55243	37.3986	5.22956	2.56712	2.88457	5.34067	5.00653	11.7971	17.5468	3.86572	3.28336	19.4851	5.82357	3.67233	2.19646	35.2077	12.811	4.25299	5.14098	3.58556	3.78297	10.7842	1.68305	0.806995	1.00657	20.3517	0.820011	2.04533	3.01068	0.908592	6.93321	2.03412	2.11945	1.31426	8.23193	20.1004	1.41658	0.552459	0.605969	0.679727	2.39098	0.797594	0.757799	1.06748	1.71637	0.839156	0.828002	2.23534	1.19608	0.482236	1.17442	1.22166	0.553095	1.62737	1.65888	6.33182	33.5365	1.00188	754.608	10.3491	0.772745	19.5758	1.78033	1331.48	45.0435	7.37464	9.25992	9.80998	2.72663	2.26973	1.2031	885.952	12.403	31.031	2.08873	30.3385	0.411122	1.9421	1.6657	1.71991	0.470669	3.52146	0.377999	0.2563	0.197869	2.3979	1.58951	3.60627	4.38671	2.30933	5.90683	7.48046	16.2899	44.3663	7.69933	7.10851	18.8735	1.25436	4.46038	55.1519	2.26931	36.0021	13.5241	12.0877	11.4828	1.75003	7.64753	9.40228	5.94403	7.15253	6.01215	9.94584	10.7989	3.70103	1.95976	6.85108	4.26886	4.53794	3.33079	1.86265	0.987975	2.46892	2.56266	0.103808	0.172105	0.127404	0.216027	0.152013	0.0661942	102.791	567.949	42.0142	26874.1	12.0246	22.1205	91.8507	17962	237.273	23.4314	703.843	16.1046	347.728	203.732	23.2877	313.853	52.62	13.9676	101.415	31.7854	25.8844	12.2293	1.89753	0.269082	0.952756	0	0.143943	0.0241771	0.102976	0.0411906	0.443918	0.258784	0.846422	29.7936	6.53072	4.12287	4.75057	1.50659	0.865898	5.45238	17.3108	7.64265	5.78235	8.58399	2.88155	1.22788	8.19536	9.00865	0.158494	0.695987	7.09921	18.1336	5.67702	3.20463	11.1394	6.68127	1.77291	2.31515	0.731641	0.668955	17.8357	129.08	19836	66.6311	12582.4	55.6852	8.75674	206.609	40.4619	34.4738	0.417425	0.719582	2.35628	6.10892	27.7989	6.51367	20.1827	3.45144	7.79057	4.26667	7.00271	0.707505	2.58263	9.25389	22.9621	2.57749	5.0592	4.18991	1.96221	31.2279	247.151	68.7976	10.6749	334.389	535.926	46.1745	34.5254	68.2969	724.554	141.755	220.377	16.7649	13.9338	27.1565	9.7522	283.393	538.506	93.7725	13.3258	5.14433	23.2196	16.4673	18.8091	11.3444	18.4873	22.1409	6.68077	24.5858	6.64357	12.0855	6.62497	4.90972	2.53068	10.8723	4.44764	5.02703	6.21446	3.00574	3.21614	1.58615	58.1071	33.1959	5.09566	2.47432	103.679	165.936	21.5196	6.38778	2.13241	2.90323	11.7943	26.3374	31.2692	2.12566	10.7834	5.213	3.80623	1.91713	18.2817	4.98441	0.952661	2.81074	38.4214	5.05921	1.99652	2.38165	2.49713	1.13571	1.43096	2.12512	34.8908	20.7551	2.58089	2.14302	56.7094	129.755	9.86832	4.10408	1.81318	7.39031	27.9056	22.9624	1.31616	5.10107	38.6898	38.6898	6.36382	90.8248	28.4227	1.73123	3.51038	9.06076	9.66126	2.21781	4.92539	9.01497	6.98988	3.42908	19.8135	19.8135	213.806	724.709	6.87869	15.394	36.9323	10.9044	4.79998	84.4381	13.9289	13.9289	8.5274	212.202	32.1311	557.532	5.22031	2.53165	18.4172	8.99242	3.91322	1.01289	0.0161422	0.146328	0.183241	0.733821	0.192742	2.85281	1.22615	0.270306	0.194144	13.1525	4.69644	1.69029	0.16899	0.39919	0.238377	14.3638	10.3349	6.50876	0.799236	0.338992	0.37497	0.138774	14.8239	4.33393	8.90685	2.34249	0.259948	0.212834	0.155907	5.60805	1.36835	1.48968	2.56327	0.425745	0.269216	0.153804	0.0643252	0.0296706	0.242582	0.185344	0.202321
20220902_RAW_G_uralensis_0h_3_NEG	GU_0h	GU	0h	5.5095	10.5857	43.4818	8.59459	2.94078	5.07693	5.83857	12.1921	20.6492	35.9995	9.10995	8.12304	36.6827	16.1094	9.35288	4.24236	60.5553	22.417	8.70147	11.6448	6.3265	9.15425	23.2199	3.85328	1.23785	1.95774	46.9167	0.606827	5.92014	5.23629	1.47534	14.1382	4.13126	4.05226	2.41793	14.2987	37.5339	2.13797	1.31043	1.49016	1.69803	4.46257	2.12068	1.12633	2.40559	2.7725	1.7827	0.672122	3.62578	1.95401	0.856562	1.71181	1.70787	1.07841	2.19134	2.78477	8.59467	34.0105	1.41664	324.419	12.3533	0.985991	3.09009	1.78202	246.13	87.7939	11.2565	11.7524	1.03546	2.80025	2.11548	1.28974	25.5832	33.0243	36.98	2.53712	0.245747	1.06912	2.98863	1.6635	2.16337	0.202919	0.0586316	0.412476	0.301534	0.229153	1.63362	1.30496	4.79049	4.02915	2.59598	7.89432	9.97039	16.8068	58.5514	6.4089	9.4297	16.6805	2.54786	6.5313	131.12	5.35642	83.0661	27.719	26.6091	32.3491	5.00692	21.5179	22.1429	19.9912	16.5736	17.3967	17.4798	31.3291	8.69436	4.19975	17.7747	9.06322	8.65907	4.11892	4.40581	2.5638	5.57273	4.61984	0.111134	0.158902	0.138105	0.123157	0.16865	0.0906618	140.355	657.009	51.678	33203.6	15.1773	85.9862	96.5055	22079.9	275.693	15.858	541.147	14.9913	156.356	21.644	31.3677	154.033	79.9588	11.6986	40.1615	16.1825	15.9886	16.6851	3.8807	0.179357	0.881824	0	0.171024	0	0.0706444	0.0174244	0.214585	0.0689399	0.710422	26.55	5.0597	2.25664	1.56459	1.61005	0.539398	5.12788	17.4793	7.19153	3.85779	5.39379	2.8201	0.411367	4.93318	10.2987	0.275002	0.343942	8.11169	20.555	6.72787	3.23426	11.1695	6.39897	2.60629	3.63188	0.925274	0.999205	20.5214	137.941	19839.4	71.2659	11172.9	63.7965	9.30131	160.626	42.5379	32.5289	0.455159	0.643487	2.45332	5.4297	26.4508	5.91479	31.7333	3.00582	10.0863	4.3367	9.14442	2.99551	1.86336	23.6856	59.2052	5.00487	3.86092	3.32409	1.86541	46.0289	324.007	97.1958	11.3706	372.683	637.142	66.672	48.3856	80.3096	897.761	212.643	274.77	17.5488	18.8285	29.6173	10.2863	337.396	617.91	130.189	15.4713	4.15065	24.5851	22.4341	23.2069	15.583	24.2839	20.3478	4.36517	34.0104	8.76559	12.0215	3.81566	4.12127	5.26435	13.7346	9.03153	5.7066	13.4964	5.53402	2.99527	3.93335	142.384	90.0448	7.22576	2.32244	240.044	383.404	33.2269	16.8821	3.15124	6.05885	30.103	70.5021	56.4695	4.05175	21.9733	10.6115	9.13039	2.21262	26.0762	12.5078	1.15849	3.62513	54.5095	7.28439	2.76332	3.78988	3.81416	1.42892	1.54903	4.46791	54.7364	37.3516	3.03871	3.27989	80.5327	207.119	14.9935	6.46696	1.63424	21.4696	40.2618	32.9929	2.05193	6.78887	58.3637	58.3637	7.60202	106	38.653	1.86019	1.68303	11.8688	9.39752	2.49817	3.06449	7.5841	9.51098	4.33143	31.469	31.469	262.838	645.738	10.7497	20.3821	34.327	10.0867	5.88891	102.822	11.5335	11.5335	10.896	307.085	45.5589	658.741	7.45148	5.90418	25.0979	9.37925	3.07193	1.15128	0.00475776	0.391893	0.425363	0.812382	0.400667	0.987206	1.49218	0.500752	0.450059	0.633333	4.41741	1.94679	0.337301	0.484829	0.453309	0.257038	5.12418	5.3198	1.00313	0.27361	0.5131	0.186848	0.342825	1.21565	6.47468	2.09627	0.534872	0.234291	0.220643	0.332102	0.326902	1.24912	2.18856	0.636582	0.340225	0.390268	0.197246	0.112759	0.249564	0.259962	0.246314
20220902_RAW_G_uralensis_15min_1_NEG	GU_15m	GU	15m	4.57052	8.62132	35.3492	5.44745	2.61085	2.98837	3.28694	11.7284	20.8105	45.9914	7.48363	8.07933	50.0416	12.8479	9.41741	2.30367	33.8741	17.2866	5.43854	5.15033	3.42851	4.82407	10.7349	3.1271	0.894123	1.24874	24.2167	0.933741	3.9851	3.98898	1.05997	8.01254	2.44	2.10169	1.87059	10.0734	22.8782	1.5719	0.643209	0.796243	1.27321	2.983	0.830035	0.907178	1.00488	2.31194	1.35883	0.610177	2.53453	1.56524	0.635413	1.08447	1.13559	0.541589	1.4065	1.55767	6.14669	22.998	1.10765	314.581	10.6183	0.952757	3.42006	1.76913	505.166	71.2733	6.50977	9.67389	2.56485	3.00448	1.66662	1.32103	250.899	23.3234	30.1304	2.46188	3.33121	1.04929	3.08429	1.33266	2.2301	0.22546	0.40147	0.459952	0.244991	0.239346	2.86141	1.95803	2.63885	2.36027	1.8967	8.02189	9.16073	17.3427	50.9077	8.29195	9.01212	22.9611	1.59497	6.19193	89.3755	2.95519	53.024	20.8973	20.1098	18.3113	2.61866	12.1186	16.1161	10.852	11.4642	9.31352	15.4178	17.272	4.79308	3.88528	10.7926	4.99143	6.45639	4.36295	2.5778	1.33867	3.60447	4.45952	0.0827408	0.117888	0.0957129	0.0703823	0.116661	0.0475935	121.17	642.379	49.4168	31452.1	26.1887	47.6148	100.5	19753.6	442.651	21.7012	474.334	13.7415	167.654	34.9971	22.949	154.582	56.2527	13.0517	49.1959	18.6475	18.2329	13.4276	0.653862	0.289187	0.958922	0.0787475	0.0831436	0	0.0986255	0.0475925	0.407881	0.820732	0.749248	25.7701	5.35502	3.95859	4.38482	1.61987	1.43599	5.07195	13.8032	4.87068	3.39016	7.68744	3.11435	1.71887	7.67157	9.29927	0	0.543205	10.1333	27.4755	8.97355	2.96514	9.48514	6.13386	1.85324	2.11868	0.568283	0.626911	19.3913	153.269	19166.6	72.5338	11786.7	58.6275	10.3581	197.602	45.56	33.7357	0.442129	0.671973	2.26545	5.5053	25.2064	6.38542	26.0856	3.55079	8.89436	3.83286	7.1528	1.25704	2.15517	14.5526	32.0396	3.61845	5.4656	4.12187	2.28007	44.2061	304.2	86.2589	10.8668	400.75	581.123	61.2502	38.9435	91.8174	769.26	186.913	252.247	18.763	15.3651	31.8204	12.673	295.504	571.369	105.742	16.0895	6.16145	28.6639	20.2591	23.0054	14.0019	23.9071	23.6441	6.67157	31.8161	9.16216	14.572	7.18884	4.1024	4.42104	14.7535	7.72325	7.22742	8.30691	3.6587	3.51309	1.98573	78.1007	49.713	6.654	2.56592	130.534	223.506	27.0981	9.05202	4.18837	3.93208	18.3165	37.8952	41.4506	2.64838	14.2269	7.1079	4.98474	2.11653	20.7221	8.16137	1.11035	3.25924	43.3148	6.13348	2.35659	3.18871	2.69436	1.15371	1.47336	3.55236	34.4345	26.2399	2.65403	2.36595	50.2857	156.635	11.4731	5.38963	1.64685	19.4446	37.5968	29.748	1.58476	4.98833	43.2754	43.2754	6.30516	84.7758	32.4432	1.70911	3.13714	9.80266	10.268	2.24964	5.18498	8.31285	7.8063	3.74759	24.4558	24.4558	210.573	668.358	7.90795	15.9539	38.6616	12.9874	5.52025	106.233	15.4078	15.4078	9.08309	278.046	36.1301	666.967	6.68019	4.11008	25.1247	11.2252	3.63109	1.10392	0.0123031	0.15733	0.245242	0.754397	0.270661	1.01857	1.70714	0.385832	0.273816	0.48768	5.42531	2.30929	0.25278	0.410549	0.347792	0.101147	8.04567	7.85372	1.01498	0.245505	0.492063	0.174159	0.0945735	1.17967	9.19475	2.77585	0.333417	0.169601	0.188621	0.0922069	0.160223	1.19028	2.55681	0.478915	0.345864	0.196772	0.0595138	0.0183187	0.146637	0.157155	0.25427
20220902_RAW_G_uralensis_15min_2_NEG	GU_15m	GU	15m	4.18948	8.10355	34.357	5.82066	2.57575	4.05752	2.92308	9.44303	22.8227	50.3959	7.54861	7.85142	50.0059	12.3234	7.71092	2.58439	32.0324	16.4164	5.85698	5.07332	3.83227	4.13073	8.54261	2.45693	0.931053	1.20067	21.2972	0.915317	3.9057	4.25662	0.960427	8.34066	2.87761	2.25708	1.90669	8.24467	18.2418	1.73779	0.83244	1.14874	0.922136	3.16506	1.27725	1.35431	1.85968	2.53502	1.80424	0.903481	3.00857	1.89877	0.859852	1.71062	1.28251	1.04073	1.45437	1.67507	6.0041	24.6817	1.15644	346.979	12.4826	1.10557	4.85841	2.04879	516.606	79.8671	8.17733	10.2263	2.73605	3.0189	2.3656	1.46119	261.785	27.2037	35.6924	2.89852	4.06414	1.22096	3.22858	1.77971	1.89183	0.467744	0.66313	0.409653	0.299503	0.270917	4.10235	2.3586	2.55823	2.15819	1.79912	8.6245	10.7632	18.5838	50.5534	10.0855	9.32862	22.2626	1.94903	7.42336	93.3676	3.42363	58.0043	21.6998	21.4432	21.0772	2.9492	14.2648	16.6069	11.2614	12.8551	10.9777	16.9623	18.8861	5.73865	3.4217	11.3631	6.02234	7.14548	4.87984	3.22418	1.95	4.31149	3.51949	0.0975077	0.110178	0.115999	0.0999904	0.137915	0.069257	116.115	573.17	46.1789	26580.4	18.2336	24.5828	88.2105	18157.5	299.413	19.1961	632.865	14.1813	295.369	155.837	21.497	288.851	40.8584	15.0942	103.082	38.4005	33.5302	23.5996	1.62735	0.199207	0.79254	0.224466	0.149882	0	0.0929316	0.0247818	0.398891	0.744406	0.823517	25.3603	5.72983	3.73633	4.47263	2.00089	1.43091	7.61205	14.8931	4.50003	3.94197	7.90324	1.9997	1.30724	7.62968	10.2158	0.481338	0.516366	10.2163	24.4714	8.33864	2.86196	8.24566	6.25724	2.43226	2.2632	0.604179	0.633376	16.4998	138.636	20385.9	69.4091	12219.1	54.7856	8.70474	168.561	37.2553	29.0509	0.218853	0.534332	1.75827	4.81632	20.4124	4.90153	26.5803	2.76432	9.50285	3.63973	8.55401	1.23632	2.22831	15.2567	34.3499	3.01058	8.58561	3.66666	3.33535	45.8825	335.533	84.8594	12.1959	462.363	683.341	60.2586	39.713	102.511	887.923	214.413	301.581	20.0636	16.5562	35.7274	16.3453	333.592	691.962	112.559	19.0601	6.54604	29.3339	21.1537	23.8402	14.7865	26.1936	27.8183	9.44158	33.3647	11.2546	16.4093	7.85826	5.75343	5.58399	17.2754	9.79176	8.87866	9.6067	4.1711	4.0675	3.03828	88.2873	52.284	6.69138	3.4459	143.406	251.003	28.2392	9.81293	4.67942	4.18078	19.6152	39.3553	45.7175	3.62696	14.2948	6.9102	5.65539	2.2487	23.9677	7.11151	1.25887	4.28199	50.2614	6.53252	2.63137	3.59211	2.89678	1.35068	1.87422	3.18673	34.254	23.7161	3.15675	2.64381	58.8377	158.328	11.6038	5.37493	2.28366	10.0241	39.0005	32.3323	1.80801	5.43876	46.0826	46.0826	7.52924	114.373	36.1006	2.3885	4.90847	11.6269	12.7065	2.80484	6.45113	10.4495	9.11427	4.6799	29.2401	29.2401	286.482	934.363	9.89679	22.2219	50.614	16.2658	6.56954	128.655	20.4274	20.4274	12.0056	336.591	41.8948	803.538	8.09042	5.72838	31.1467	12.4067	3.72747	1.06722	0	0.135518	0.215476	0.677161	0.274717	1.17771	1.64145	0.385751	0.229601	0.789907	5.35753	2.34207	0.248093	0.467678	0.279768	0.156149	9.04887	8.08193	0.990487	0.256996	0.494644	0.142452	0.100932	1.66628	10.6538	2.93148	0.343888	0.236364	0.177466	0.0832968	0.246038	1.42452	2.92917	0.538904	0.368543	0.186369	0.0651478	0.0381813	0.254513	0.199381	0.241073
20220902_RAW_G_uralensis_15min_3_NEG	GU_15m	GU	15m	4.60816	9.79789	37.8413	6.59475	3.21077	3.48585	2.95733	11.0937	24.8848	49.1833	7.5058	8.31628	43.4426	12.8717	8.55975	2.67331	35.0491	20.355	7.08017	7.01622	4.51576	6.03059	12.1993	3.71224	0.956442	1.39991	28.1298	0.918444	4.50881	4.89852	1.25811	9.48888	2.8911	2.68953	2.31279	11.7071	27.1844	2.06997	0.8633	0.928638	1.36747	3.74606	1.23077	1.13533	1.31555	2.35691	1.68511	0.723692	3.13179	1.91442	0.782597	1.22018	1.44037	0.781896	1.56539	1.78206	6.3943	27.0698	1.21303	386.805	12.2166	1.03215	4.4736	2.08589	641.971	80.1292	7.66766	10.4053	2.9007	3.44319	2.22453	1.39524	319.795	24.8796	37.1953	3.23148	5.24255	1.32136	3.20225	1.52852	1.96227	0.371671	0.707945	0.318307	0.234775	0.287603	1.8794	1.60538	2.66871	2.64074	1.93842	7.55745	9.42112	15.4419	50.9299	5.65904	8.41983	19.5845	1.70559	5.77914	122.172	4.69138	83.0187	26.2472	27.3228	26.0446	3.76667	19.6031	24.2935	16.1909	19.0683	13.6346	20.697	25.4643	7.06137	5.41554	18.6035	8.06609	9.70787	4.82406	3.84567	2.1887	5.71534	5.57354	0.127961	0.127686	0.112631	0.119516	0.17037	0.0735271	113.706	557.185	42.4716	26892.7	20.2494	36.974	76.6311	16468.6	322.191	16.6088	368.86	11.5319	108.497	19.7205	19.4348	114.497	53.9804	8.10748	30.9899	12.9874	14.1727	11.9026	1.96191	0.333095	1.12928	0.0786473	0.12653	0.0453379	0.114964	0.0666189	0.438575	0.716385	0.806367	29.6593	6.29503	4.50973	6.00449	1.71636	1.65206	5.37878	14.9906	5.39729	4.44011	8.41226	3.15191	1.65784	9.60885	10.9491	0	0.584072	9.74468	22.9433	7.93176	2.65183	10.2113	6.84007	1.63419	2.07158	0.51853	0.604297	18.6025	163.799	22979.6	77.0011	13851.6	61.9938	11.1352	248.911	46.7684	36.614	0.353139	0.617814	2.20778	5.70091	24.7007	5.45202	28.1838	3.30306	8.8641	4.12721	7.99548	0.366528	2.66552	4.92434	14.0852	1.30676	7.98819	4.4238	1.98181	45.6818	312.285	88.1138	10.6424	345.976	591.53	65.5789	38.8218	91.7384	781.066	189.922	252.853	16.9974	15.3059	27.291	15.5808	292.522	583.223	107.284	16.5155	4.67366	29.8854	20.3181	21.81	15.002	23.5101	19.6612	4.66788	31.7245	10.7075	16.3245	5.58525	3.73748	4.38717	16.2059	7.66163	8.62675	11.9189	5.18968	2.96655	3.27546	111.008	71.4017	8.04583	3.80313	189.703	315.125	27.7583	12.1295	4.4169	6.05767	24.5254	52.8965	51.6112	4.61035	20.2776	8.88546	6.80817	2.25172	21.9373	11.2838	1.14795	3.40738	48.5842	6.73623	2.68229	3.63459	3.06517	1.41723	1.58693	4.1444	37.0642	27.9543	2.35826	2.48886	55.3466	167.762	11.2472	5.63668	1.40152	14.919	42.0687	29.058	1.59033	5.1986	49.1086	49.1086	6.34351	100.392	35.8842	1.66978	2.19466	11.5923	9.86606	2.31177	3.143	7.67557	8.1785	3.80872	27.7774	27.7774	236.79	592.129	8.0133	17.4052	29.5195	11.5947	6.49481	115.557	14.0098	14.0098	10.6694	316.04	43.0385	736.344	6.87068	4.76777	27.2118	11.2039	3.86672	1.24196	0.00537957	0.190932	0.23022	0.800169	0.28704	1.43869	1.85094	0.40729	0.279421	0.838814	6.0194	2.43328	0.255738	0.50092	0.31724	0.148247	9.674	9.12057	1.16817	0.270517	0.529744	0.200845	0.103452	1.88279	10.9985	3.12063	0.364331	0.236645	0.214706	0.0849095	0.248578	1.70866	3.20747	0.565911	0.357813	0.209566	0.078484	0.0198275	0.225263	0.220398	0.275933
20220902_RAW_G_uralensis_1h_1_NEG	GU_1h	GU	1h	3.54732	6.30863	30.6058	6.73627	2.20584	3.73371	2.7344	4.46703	8.24734	16.3578	2.83523	3.04059	16.7354	4.83137	3.51533	3.77651	59.8268	22.2446	7.93944	9.72653	5.17843	6.82129	17.473	3.50927	1.06852	1.90755	44.0629	0.972653	5.93517	5.09275	1.63608	10.0039	3.08848	2.95147	2.43184	13.4924	29.7683	1.99239	1.0401	1.44689	1.65898	3.91055	1.23649	0.848334	2.00287	2.52605	1.08914	0.828164	3.39761	1.715	0.957126	1.4198	1.36724	0.986463	1.11762	1.51257	5.43797	22.8415	0.932521	387.83	8.93812	0.77982	6.31462	1.88042	658.845	53.3432	6.51439	8.35771	3.29569	2.44345	2.09803	1.11738	370.528	15.4787	28.3308	2.82702	7.18036	0.655758	2.21786	1.55741	1.8296	0.268547	0.802943	0.297421	0.241317	0.19742	2.10938	1.42556	4.35223	2.88197	3.1265	8.25336	10.2645	17.6216	59.869	5.96284	9.15242	21.6272	2.34454	6.20457	141.899	5.00093	79.703	25.7899	26.4811	28.6859	3.96937	19.2174	23.2771	17.0954	15.3717	15.1492	22.1334	26.4089	7.51375	4.42477	15.3023	7.7096	9.50176	4.89159	4.06539	2.07738	5.64743	5.27474	0.0713511	0.105868	0.0797941	0.0941968	0.09668	0.0491677	118.65	564.526	42.0769	28560.1	13.3171	60.7375	83.5624	18909.1	260.751	15.9436	507.278	11.5985	156.051	55.7871	26.3315	160.786	64.9261	10.6314	44.606	17.2865	18.605	18.7546	3.12298	0.371422	0.995708	0.192711	0.172587	0.0192492	0.0916524	0.0527165	0.39789	0.852433	0.598038	25.0929	5.48383	4.10205	4.21448	1.51303	0.874963	4.67974	15.1773	5.44927	4.99495	6.50667	2.85522	0.78528	6.82625	8.34671	0.503979	0.582507	10.2648	20.6688	7.44365	2.73985	8.71893	5.75911	1.19634	1.51763	0.510337	0.568674	13.7385	89.9613	19078.1	54.7647	12052.9	51.9639	7.27222	93.8706	34.0322	28.4923	0.238669	0.56238	2.24278	4.29775	25.8414	6.03267	20.7411	3.63672	9.33654	3.98672	12.1072	5.55327	2.04331	35.7515	70.9051	9.09318	6.27122	3.74177	2.55596	45.7676	328.353	91.9973	11.0709	392.349	607.609	65.0117	46.2227	114.972	838.368	199.534	273.147	18.3546	17.4321	30.0756	14.7653	323.552	588.488	125.121	15.4873	5.73461	27.3328	22.3036	24.0353	14.7805	24.3742	19.6244	4.60318	34.6373	9.48715	14.7874	6.88403	4.0679	4.56445	13.8593	7.61434	7.14406	10.9231	4.75944	3.62805	3.68699	124.822	74.0356	8.24107	1.98326	207.159	330.322	31.7568	13.7839	4.22607	5.33559	27.8597	58.3682	54.9988	4.25459	21.9537	9.60064	7.65541	2.18562	26.0624	9.0328	1.09403	3.37744	52.7134	6.8374	2.58778	3.50702	3.23076	1.30184	1.41124	3.6207	53.7017	33.8021	3.08466	3.01444	85.3165	195.96	13.5731	5.70939	1.47668	21.1411	38.4764	30.3551	1.78353	6.13416	56.5353	56.5353	7.36293	113.26	40.9857	2.16225	2.09232	13.026	9.59124	2.54303	3.13944	8.44988	9.62232	4.58	28.6743	28.6743	255.608	655.341	9.22411	21.1359	36.1782	12.3024	6.77503	122.251	16.1131	16.1131	10.2451	313.147	42.8654	725.126	7.76986	5.13084	27.5239	11.3764	3.07903	0.795105	0.0162313	0.123002	0.1701	0.523214	0.168528	1.15379	0.99486	0.236651	0.156443	2.43918	3.13424	1.2239	0.162734	0.27572	0.189387	2.42958	5.47036	4.56167	0.581735	0.174322	0.301877	0.102143	2.69992	1.34615	5.72249	1.58876	0.235078	0.140964	0.114476	0.94561	0.292689	0.876411	1.69322	0.321246	0.208342	0.127306	0.0851744	0.057114	0.158595	0.12383	0.149986
20220902_RAW_G_uralensis_1h_2_NEG	GU_1h	GU	1h	4.80625	8.09661	34.8491	5.91545	2.71128	3.12491	2.99708	5.83371	12.5454	24.538	4.49397	4.16446	22.7712	6.5361	4.62404	1.9849	45.5917	14.4542	4.65743	5.36617	3.00085	4.34273	10.6145	1.98543	0.703396	1.1156	30.8076	1.01996	4.44718	3.14137	0.967604	6.49513	1.90315	2.115	1.23822	9.35573	19.5941	1.13537	0.46991	0.413008	0.790753	2.45507	0.604285	0.459586	0.941328	2.30872	0.64308	0.642512	2.26044	1.41966	0.441975	1.09983	1.13846	0.510714	1.48007	1.81991	5.82554	23.2374	0.980752	363.77	14.5586	1.08831	4.71762	2.03792	569.361	84.9811	9.44302	11.8714	2.87535	3.1966	2.44885	1.53933	296.619	28.814	41.3551	3.13431	4.17577	1.32737	3.17598	1.783	2.56853	0.576887	0.640762	0.874054	0.346623	0.267176	4.57915	2.21395	4.3675	3.07211	2.99328	8.29241	10.6698	20.4451	57.0443	9.74225	9.43093	25.2063	1.21571	5.92099	98.6849	2.73179	48.729	18.571	20.5788	18.1913	2.40446	10.3804	11.8658	11.0361	9.38622	9.57448	16.0311	16.7857	4.95487	2.74977	8.03566	4.46996	5.53073	4.3018	2.43301	0.467989	2.66146	2.65723	0.0908009	0.126719	0.0923739	0.119029	0.131438	0.0665057	79.0544	637.848	42.7563	27144.4	11.7757	6.11913	95.1026	18455	222.76	14.3215	759.79	12.0229	356.845	28.4948	29.9142	315.557	65.7886	16.2141	93.8915	30.5251	19.6674	9.56887	3.70181	0.109849	0.874769	0	0.107718	0.0321972	0.089726	0	0.394415	0.759475	0.751189	26.1844	5.67925	3.32649	5.24554	1.49788	1.39111	5.59947	16.587	5.54123	4.34686	7.57557	2.59235	1.75711	7.66861	9.77326	0.164537	0.616008	10.4535	23.9933	9.1616	3.3566	10.3801	7.91187	1.53979	1.89812	0.5751	0.540897	17.7865	145.293	20577.3	61.3339	13000.5	55.5972	8.44403	184.532	34.977	27.1229	0.25338	0.579547	1.68622	4.7574	19.7744	5.24713	23.5911	2.88832	8.28007	3.25523	8.07029	0.744417	2.03848	9.71911	22.8937	2.05814	7.23903	3.18947	2.18584	43.0733	339.428	87.5138	12.4373	538.378	557.103	60.7178	44.0301	115.56	835.471	198.403	272.257	20.6014	17.6878	41.5739	11.3103	325.474	566.742	112.507	15.2239	6.3648	24.6498	21.5417	23.8302	13.5721	24.064	31.3882	9.84009	33.9829	7.80447	13.7665	8.48809	4.21736	2.13219	13.0676	4.87049	5.84509	6.91725	3.62811	4.46308	2.04593	78.5524	45.175	6.54286	2.74131	133.119	193.116	31.6472	8.90078	3.83487	3.32352	17.8185	39.0054	48.2272	2.00627	10.7437	6.50901	4.81156	2.20988	29.2312	10.9005	0.977686	3.37731	54.8799	6.7887	2.48199	3.56137	3.42389	1.16572	1.59236	3.92381	48.0486	28.0818	3.59578	2.56247	75.2618	169.154	11.3814	5.17486	1.79761	19.2967	36.0465	30.1118	1.66228	6.19135	55.8143	55.8143	7.81034	129.385	39.6227	2.02122	4.1601	12.3316	12.2541	2.56575	7.01954	12.3252	9.85162	4.20702	27.0897	27.0897	288.952	838.152	9.20232	20.2233	61.0125	16.616	6.01278	110.708	21.1529	21.1529	10.5989	270.68	42.942	678.205	7.50902	2.74613	22.8034	10.3976	3.75877	1.04676	0.0212044	0.130302	0.177407	0.511596	0.221715	1.02511	1.31762	0.290318	0.215073	0.740477	4.66685	1.74051	0.185185	0.355863	0.250817	0.31741	7.24913	6.50673	0.814586	0.206596	0.439847	0.137818	0.304913	1.66728	8.81205	2.42576	0.297746	0.162987	0.143149	0.194973	0.273888	1.34104	2.39945	0.390295	0.274762	0.175222	0.0685158	0.0184398	0.201789	0.166395	0.197857
20220902_RAW_G_uralensis_1h_3_NEG	GU_1h	GU	1h	5.2265	8.8191	35.6308	6.28776	2.73114	3.28023	3.1032	6.99302	13.2422	27.2956	5.5234	4.87282	27.6507	7.41032	5.33937	2.1665	34.4156	12.2935	3.89957	4.31093	3.19096	3.40846	9.73868	1.62905	0.678981	1.12281	22.2557	0.543752	2.90222	2.88772	0.796242	5.67772	2.05239	1.84403	1.46419	6.52503	18.0554	1.49981	0.469991	0.616252	0.707351	2.17375	0.680242	0.913188	1.1147	2.21174	1.17558	0.628882	2.43943	1.22489	0.623403	1.09522	1.19567	0.556436	1.62297	2.17736	6.63038	26.7506	1.39653	379.612	13.4692	1.08723	5.50111	2.23133	577.728	90.8746	9.37085	12.792	2.77273	3.34608	2.45134	1.65186	275.865	30.0973	39.9509	3.41167	4.22934	1.88487	3.45907	1.94312	2.4466	0.48926	0.719823	0.229952	0.31756	0.259919	3.0536	2.2794	3.9294	3.44223	2.99524	5.71228	6.21619	17.9951	46.6864	9.36825	7.40642	21.2862	1.14851	5.1421	72.5569	2.62079	38.476	19.2233	16.6496	16.4206	2.13043	8.17556	12.1474	8.40102	8.76895	8.13494	12.8438	15.3292	4.71708	2.59077	8.36806	4.45511	5.63012	4.58933	2.38297	1.07257	2.7662	2.99637	0.113794	0.147178	0.11532	0.111409	0.131726	0.066006	127.461	624.887	47.4518	31469.4	10.6322	32.5467	96.1519	19930.2	220.663	12.6523	772.949	10.5658	399.594	16.4118	27.2324	405.351	59.1403	16.4931	145.808	51.4587	35.1097	17.4274	2.88018	0.132217	0.963953	0	0.160146	0.0256234	0.105825	0.0543216	0.352578	0.822768	0.70285	29.7913	6.90653	4.01006	5.2013	1.58788	1.64451	6.52884	17.0854	6.26185	4.77185	8.4114	2.63844	1.12461	7.984	10.3442	0.386401	0.603431	11.2685	25.5891	8.51729	3.16289	11.0908	8.65591	2.00607	2.4722	0.708152	0.790184	16.9431	139.581	19649.5	59.6949	13022.4	53.8412	7.82896	189.591	34.9244	26.8961	0.396471	0.546761	2.42859	4.92536	22.3357	5.71793	26.0896	3.10608	8.80408	3.39175	7.95573	0.504268	2.18729	7.02855	16.8185	1.80436	4.78121	3.0938	2.40215	32.4838	237.058	75.5523	11.1332	332.001	536.922	51.9473	37.1646	70.5801	752.407	173.914	236.469	18.558	14.4139	34.7212	9.89053	271.976	537.309	100.384	13.0938	5.9603	21.3453	18.8914	20.0999	12.1555	21.6051	26.9591	8.92471	29.2057	7.20302	13.8956	7.4366	5.58762	3.05626	13.2289	6.79621	5.64405	6.25176	3.29777	3.80521	1.51467	60.0911	41.2357	4.9602	2.21284	95.8756	184.168	25.4068	7.69932	3.52912	2.69438	12.8997	30.155	39.9912	1.90555	10.3843	5.89443	4.13723	1.90613	22.5156	9.90931	0.934496	2.97821	44.7645	5.91441	2.30732	3.01413	3.24547	1.22124	1.45501	3.7806	32.8173	24.3208	2.63759	2.2056	50.1533	143.123	10.0775	4.3229	2.0053	13.5429	27.8402	24.4109	1.5105	4.8766	37.8208	37.8208	6.58809	78.2476	31.6002	1.85317	3.91035	9.20633	10.1442	2.28954	5.7229	8.97775	7.33616	4.09856	23.6634	23.6634	217.684	696.539	8.1041	13.7534	36.8371	12.5021	4.72247	80.1028	17.6375	17.6375	8.02582	203.682	32.4425	555.536	5.97825	3.41339	20.9715	9.44608	3.71314	1.05504	0.0151669	0.135064	0.190196	0.607122	0.225107	1.12477	1.43372	0.338138	0.222341	0.572306	4.78286	1.97331	0.225107	0.361984	0.251529	0.204695	7.41928	7.10385	0.897281	0.229972	0.409581	0.129341	0.166064	1.35837	8.94954	2.47437	0.30027	0.207747	0.16616	0.11532	0.190006	1.36905	2.60495	0.427131	0.297885	0.18104	0.0677229	0.0371045	0.218049	0.211276	0.223867
20220902_RAW_G_uralensis_24h_1_NEG	GU_24h	GU	24h	16.7707	24.7411	118.632	12.6697	3.94461	8.96932	5.41159	14.3619	54.491	38.6247	6.62213	7.73497	39.3745	11.7111	8.71408	10.5797	107.317	54.6318	32.2466	93.6655	18.4529	26.1454	76.0563	1.74292	1.01445	2.97036	96.5064	2.18343	13.346	10.6507	2.33303	52.2238	6.40765	13.2436	4.28332	45.0312	88.8832	4.33946	1.06959	1.06002	0.842399	2.56385	0.965572	0.714601	1.68035	3.36717	1.6551	1.35282	4.03193	3.9316	1.03501	1.78133	2.44414	0.695183	1.46284	1.93842	5.6385	24.3359	1.7761	398.743	22.3072	1.4502	5.98643	3.15661	662.338	157.431	8.38616	18.6309	3.1075	3.12014	5.53414	2.71101	318.565	70.3015	86.7961	5.02715	4.18577	2.92514	7.80983	2.28851	1.86855	1.00297	0.557188	1.58399	0.571812	0.248983	3.61468	3.79867	10.3529	9.84763	4.91325	10.7614	16.8153	60.4716	243.485	26.6761	29.7493	117.736	2.01211	17.5809	700.656	13.8527	297.501	83.4335	37.4304	38.7796	7.32474	28.8895	31.1619	33.9259	17.6654	35.0012	44.8883	44.94	9.38327	5.38644	17.1897	9.00277	13.0361	12.2827	4.68327	2.07223	4.83547	6.2441	0.414526	0.879618	0.445752	0.989995	0.796505	0.378017	107.692	557.769	46.2816	25848.8	20.7734	60.0241	84.8146	17324.4	431.322	19.5032	558.205	19.5258	322.893	47.7359	77.6746	339.108	205.821	32.8248	85.3895	27.5037	21.5174	13.3291	6.11143	4.51965	7.99992	3.14058	4.26288	1.75426	1.79953	1.51343	3.36294	4.48705	3.58168	91.4167	43.1996	20.8802	40.172	6.28224	4.88614	19.6623	157.384	132.475	91.7698	144.22	23.567	16.6296	63.9765	82.4571	3.6762	2.49993	17.7725	26.0295	17.0461	6.25361	33.759	17.2748	2.38733	5.69101	1.69319	1.63188	13.6478	119.682	19477.7	66.0076	12966.5	62.4006	8.33202	180.897	45.5085	30.9989	0.374023	0.577577	1.85425	4.87779	20.8078	6.17501	19.2695	3.48735	7.54491	3.19069	6.91309	1.08972	1.96187	15.8264	31.3998	3.27716	2.41239	2.63255	3.97356	66.3569	527.505	225.859	35.5476	559.077	1256.41	186.079	149.672	167.669	1785.58	438.156	626.891	61.1964	62.0824	163.108	11.8885	703.102	1279.37	473.769	13.7566	15.8042	54.5754	51.7197	45.9956	20.6567	26.0256	61.6711	13.9288	45.5843	11.0133	24.5452	13.4033	7.28783	2.12547	11.4083	3.47178	5.97957	11.3155	4.64978	8.36047	2.45274	152.491	92.2704	18.4644	3.59578	260.21	321.995	141.436	32.9434	7.0287	6.02341	24.8417	128.325	139.418	3.53109	22.529	15.7499	14.1023	5.40353	43.3149	28.9543	1.86547	8.21015	160.851	15.0752	3.38983	4.05135	6.49938	2.21436	2.29527	7.47095	69.7874	31.9579	4.71652	3.92599	102.794	247.59	17.5498	4.32342	2.65246	16.474	45.0013	27.7684	1.75963	28.5983	204.378	204.378	30.4711	196.807	104.418	5.48655	3.63521	27.2547	22.5102	6.38317	6.56399	22.944	27.7344	14.1951	53.1372	53.1372	601.861	1440.8	35.447	56.6024	241.062	46.6476	42.3964	237.892	42.0985	42.0985	28.9397	447.461	150.731	921.25	14.1054	3.72626	27.0779	10.6892	7.99309	2.11659	0.00664164	0.11132	0.188678	0.754053	0.36896	1.81584	2.89131	0.512733	0.394998	1.12424	13.3652	4.26451	0.337451	1.06075	0.7066	0.241036	26.4977	20.3406	1.99461	0.710091	1.34886	0.296791	0.12632	8.51279	30.5648	7.63279	0.55311	0.714525	0.485186	0.0899052	1.27952	7.60987	11.5596	1.24509	0.718204	0.278678	0.112264	0.0401885	0.839807	0.511601	0.462073
20220902_RAW_G_uralensis_24h_2_NEG	GU_24h	GU	24h	16.4231	22.0018	106.271	10.6842	3.79044	6.46228	4.52898	15.5125	58.5901	46.6416	7.82407	7.58677	47.4687	12.2672	9.48289	13.019	142.203	77.0643	41.0651	112.524	20.8253	34.2837	89.8547	2.31178	1.41594	4.20532	144.573	1.77364	20.1444	15.3632	3.50196	63.0244	9.18417	15.0709	5.0791	58.3443	113.275	6.22717	1.41755	1.83218	1.23469	3.49875	1.1585	0.783714	1.67823	3.14524	1.94774	1.36429	3.81873	3.57635	1.17615	1.74864	2.11857	0.610004	1.60303	2.14603	5.84774	26.9223	1.89676	546.124	21.2103	1.4554	8.21012	2.92421	1021.45	134.861	8.44751	18.45	5.76968	2.8996	5.56793	2.65135	610.014	47.9037	84.5032	4.87306	14.0957	3.6637	6.60743	2.47658	2.58653	0.851318	1.75931	1.43029	0.358208	0.245536	2.15463	2.10236	8.7402	8.17535	4.16957	11.2715	18.164	52.2245	255.683	20.8593	31.6423	85.8588	1.82331	27.6678	1001.58	27.0666	465.609	151.967	55.6239	80.5802	14.6256	52.7533	47.7177	65.7251	32.6995	73.9456	63.98	90.7832	19.9325	8.48528	26.9609	16.2741	19.0469	12.8466	9.96167	2.25892	6.95282	7.80578	0.443027	0.91761	0.367177	1.3614	0.821705	0.397878	94.3367	477.826	43.7888	25573.9	19.7404	37.7578	83.3165	16936.3	452.963	19.672	474.863	21.2076	241.698	31.9466	84.5818	296.222	234.084	27.9921	59.7296	21.0238	17.044	15.995	5.40015	4.16491	8.24027	2.82132	3.96126	1.76782	1.65372	1.52268	3.64421	4.52414	3.58889	84.9861	35.4785	19.9169	30.3385	5.47115	3.83057	14.2169	136.933	111.762	78.7073	124.829	20.5801	11.7718	52.6087	70.8204	3.68362	2.0216	14.7572	21.2194	14.9186	5.81583	30.3481	15.5592	2.3588	4.79445	1.41595	1.427	12.9654	115.185	18949.5	57.6474	12305.2	72.5499	8.35276	168.766	36.9636	23.6662	0.321133	0.589824	2.12433	4.76971	21.0924	4.33361	22.3173	2.84255	6.84184	3.14173	7.3731	0.799472	2.13573	12.1087	22.0047	2.32557	2.97132	2.53114	3.40302	74.2894	568.824	248.638	32.3404	458.747	1294.48	202.208	159.925	136.557	1786.01	455.03	649.017	60.4438	68.8987	129.421	14.6892	710.214	1305.69	503.715	13.9339	8.52941	48.9159	58.4067	51.4051	22.5586	30.3761	43.7002	6.96349	52.3994	11.9176	22.5101	8.60909	7.53512	3.54757	11.074	4.89696	6.95656	21.3788	6.8537	8.15662	5.13864	288.861	183.717	22.5944	10.5368	464.02	568.878	164.701	63.9944	8.30008	9.6004	51.1543	258.418	170.084	5.55208	40.7531	29.5302	26.4562	5.7053	52.0356	36.5327	1.88484	9.19219	167.565	16.0211	3.2018	4.50491	6.99283	2.11511	2.02796	8.18976	96.3745	44.0073	4.73385	5.10764	148.937	284.268	23.3029	4.86734	2.04591	4.81581	53.8866	30.9085	1.84908	33.9081	83.5321	238.573	31.2769	231.451	127.771	5.32652	1.49765	33.8848	22.6792	6.25261	3.14922	20.5235	33.7577	16.0122	61.8311	61.8311	625.138	1259.09	39.4938	57.305	143.276	31.3659	38.7855	202.088	33.7608	33.7608	27.1121	419.949	137.434	790.697	15.8198	4.91596	27.2845	9.67326	8.83464	2.0468	0.0108004	0.148373	0.227074	0.920557	0.383716	3.10718	3.07971	0.609364	0.407288	8.61017	13.5323	4.72977	0.38286	1.06313	0.647384	7.87335	28.4317	20.4512	2.04366	0.929206	1.37908	0.34427	8.4656	12.4891	30.4474	7.88951	0.509086	0.685974	0.512793	2.8053	3.72642	7.13957	11.8143	1.20371	0.633126	0.284009	0.108452	0.0418219	0.871321	0.543304	0.455478
20220902_RAW_G_uralensis_24h_3_NEG	GU_24h	GU	24h	17.4939	19.8767	112.493	12.6958	3.38251	8.12967	4.92342	14.7418	48.5525	39.6411	7.44249	7.29932	40.8661	12.154	8.96175	14.2918	146.635	77.8464	47.1312	127.311	23.5524	36.7313	100.526	2.314	1.49597	4.26374	148.641	1.81381	20.2288	16.9512	4.01699	69.0554	9.91304	17.3013	6.04075	65.6248	121.12	6.47612	1.34876	1.91962	1.20865	3.90282	1.31195	0.813452	1.67213	3.29725	2.10355	1.3502	3.8572	3.38591	1.27403	1.80185	2.24934	0.659331	1.34661	2.28791	6.21685	25.6299	1.54641	381.1	19.4732	1.19444	5.18076	3.16728	588.328	134.876	7.02599	16.0321	3.02145	2.87659	4.63338	2.18777	325.567	64.7044	74.8488	4.2949	4.29002	3.07705	5.92227	1.78231	1.66119	0.806207	0.55633	1.04487	0.448381	0.214598	2.11881	2.34263	10.9859	8.3893	4.71058	11.7121	18.2504	51.6423	266.433	21.1073	33.2785	89.866	2.23352	28.2783	997.231	27.6887	511.485	142.979	54.5007	82.1922	14.2918	59.7557	54.2815	67.6909	33.0825	68.6537	64.1062	91.7145	18.6284	8.1253	32.9534	17.1926	22.6043	13.4497	9.94541	3.51537	7.48854	9.99813	0.358782	0.786754	0.369666	0.83476	0.710178	0.327976	99.6571	493.391	47.6131	27641.5	23.2282	43.6758	89.6952	17843.3	454.177	16.6648	488.878	19.1967	235.944	30.5075	80.8824	274.775	219.856	27.3765	56.456	19.0761	16.3634	15.7266	4.9869	4.02956	6.79832	2.51794	3.25703	1.16776	1.59188	1.44169	3.06458	3.74955	3.14028	75.8219	34.1591	18.3896	33.2045	5.36484	4.18309	15.8604	117.057	103.085	78.8178	120.133	20.7881	10.848	53.0334	65.6225	3.26068	1.95124	15.4621	25.1281	15.9521	6.65676	30.0359	14.932	1.84443	4.28141	1.31941	1.34632	18.8738	121.741	23434.6	75.547	14396.6	71.3849	9.67917	141.172	46.3424	31.3149	0.30439	0.496741	1.72335	3.77315	24.493	4.99505	24.1837	3.21444	9.23322	3.79819	11.3024	4.12315	2.1254	38.0693	64.8562	8.24482	3.03312	3.86301	3.63822	77.4482	560.762	243.031	33.2803	490.297	1289.99	200.594	163.491	136.858	1854	472.183	681.975	63.1672	68.962	127.751	13.7049	716.524	1325.87	506.762	14.605	9.42945	54.9421	54.8521	50.3714	23.1326	29.0696	43.3218	6.67514	48.564	11.4313	21.192	7.60404	7.70485	3.42218	11.7733	5.12337	6.46272	22.4614	7.92414	7.3179	5.28137	301.643	180.052	22.5308	10.2464	481.843	606.877	156.85	65.5046	8.1142	10.2756	51.7691	257.114	171.244	6.27467	42.5285	29.3326	28.6695	6.01252	50.5501	36.3382	2.04761	8.7516	173.576	16.0001	3.40971	4.36182	7.14731	2.35407	2.14461	8.40289	98.1408	45.2853	4.91793	5.44965	143.087	292.373	25.1239	5.3847	2.11032	6.63472	63.0696	35.3005	1.86389	34.4376	232.294	232.294	30.6618	232.356	126.324	5.40408	1.67429	32.4705	24.115	5.93211	2.98861	20.6364	33.393	16.2345	62.0427	62.0427	659.715	1362.73	39.9071	59.1198	150.516	34.9488	42.3121	225.551	30.6261	30.6261	29.5724	477.976	149.453	860.566	15.2736	5.31688	32.6946	10.5798	8.27456	1.80465	0.007932	0.139451	0.237503	0.865954	0.350424	1.98282	2.70738	0.537881	0.374039	1.53454	12.1112	4.18099	0.38638	0.977418	0.615526	0.216221	24.4145	18.841	1.93151	0.682385	1.22736	0.278998	0.107187	7.50895	28.4371	7.08701	0.51932	0.599103	0.493471	0.0867801	1.27507	5.99346	9.58633	1.07304	0.587733	0.257716	0.106119	0.0424668	0.658965	0.46422	0.451587
20220902_RAW_G_uralensis_6h_1_NEG	GU_6h	GU	6h	5.28343	7.6764	33.8468	4.75923	2.05134	3.76027	3.06674	7.56207	17.9302	28.0658	5.54916	4.94201	30.292	8.83654	5.26473	4.37375	42.8665	16.0193	5.74663	6.90653	5.97737	2.14271	5.99554	0.700064	0.930392	1.46493	35.2348	0.764044	4.60449	3.70712	1.17723	8.52955	1.93838	2.0325	1.47154	8.16218	18.1662	1.21479	0.492439	0.620399	0.523397	1.64862	0.579947	0.589547	1.11506	1.52944	1.11506	0.680757	2.06281	1.11023	0.50196	1.07641	0.98882	0.598607	1.24902	1.42055	5.24831	20.1712	0.606577	285.028	9.32166	0.574205	3.77	1.77536	429.638	71.448	6.50571	6.89861	2.63545	2.31009	2.02631	1.07598	216.186	29.8525	31.5764	2.42258	2.84995	0.801045	2.57781	1.31621	2.26934	0.299038	0.418514	0.242212	0.24489	0.147074	1.5175	1.17777	4.59183	3.61974	3.2997	5.01509	7.42813	13.4468	43.4215	4.69699	6.8851	16.1367	0.933398	4.74935	116.474	3.83911	56.6104	20.4919	16.1646	22.6967	3.20598	11.254	13.0315	10.6646	8.54471	10.6509	13.035	21.8182	5.86891	2.99837	8.50782	4.85744	5.75567	4.039	2.82593	1.25168	3.0018	3.04898	0.113629	0.182082	0.0952275	0.179598	0.182082	0.0857508	100.652	521.269	46.1256	27952.7	14.2234	39.2031	84.0547	17709.2	223.25	14.3894	474.136	10.2235	150.921	38.7398	30.6204	169.731	54.5307	15.1539	41.2571	15.6442	15.1693	8.73711	2.24787	0.54928	1.18714	0.0518058	0.255328	0	0.118876	0.0693827	0.476428	1.24658	0.809696	24.0455	5.92228	4.15209	6.28098	1.24565	1.1543	4.66807	31.1198	18.1947	11.4192	16.8806	4.73306	3.02786	10.0473	17.3378	0.891336	0.677638	11.1649	25.1312	9.45042	4.04692	13.3765	9.65775	1.77277	3.35089	1.08622	1.05735	14.6436	139.335	20423.7	63.3649	12563.7	61.0582	8.50937	201.942	38.5704	26.7826	0.176654	0.500166	1.43807	4.96323	19.0496	5.25695	22.7634	3.20627	7.71994	3.42336	7.25572	0.414677	2.05033	5.7687	14.3387	1.69702	7.77185	3.99317	5.82191	20.8243	227.187	56.7312	10.11	283.201	543.919	48.5031	41.5901	70.5679	797.222	199.217	237.031	14.3119	16.9206	25.7928	8.73248	279.024	532.124	104.015	13.9126	4.09672	18.2822	15.0985	16.4641	9.2316	16.0142	15.4193	4.16992	21.7919	5.9654	8.1016	4.18456	2.95342	2.26531	8.64863	3.48581	4.36025	9.93022	3.27719	2.69982	2.74357	99.4926	51.6903	6.53464	1.68492	162.385	239.032	25.8786	12.7785	2.904	3.46249	14.5148	43.8414	38.5962	1.97403	13.3121	6.62644	6.72424	1.67139	33.0031	7.3337	0.905462	4.55811	39.0828	4.7345	1.65448	2.41315	3.0474	1.17487	1.2244	3.27029	56.8885	28.9146	3.3857	3.02361	102.769	190.554	12.1356	4.68058	1.3879	16.7943	36.662	23.4673	1.49553	8.06787	69.78	69.78	7.66916	126.171	42.6484	2.25273	1.52291	11.9649	10.9169	2.5457	2.8508	7.64056	10.4775	4.09342	23.7965	23.7965	297.882	609.29	10.7302	21.1194	41.1993	11.4643	6.13552	91.7194	12.4347	12.4347	10.5021	230.931	36.4812	524.793	6.0053	3.31899	19.5936	6.44668	4.51013	0.882799	0.00945941	0.143347	0.196528	0.546063	0.187971	1.19039	1.32748	0.277034	0.235171	0.690699	5.93613	1.89112	0.190547	0.496747	0.341715	0.136907	11.7546	8.2847	0.917312	0.287247	0.517909	0.156504	0.075538	2.52072	12.8596	2.72645	0.315953	0.246211	0.20858	0.0926513	0.310064	1.85275	3.10083	0.521589	0.410444	0.18061	0.0479358	0.0273262	0.253296	0.194871	0.298748
20220902_RAW_G_uralensis_6h_2_NEG	GU_6h	GU	6h	4.75688	7.27651	30.5818	4.97543	2.03889	7.14844	2.86378	6.0813	13.7082	22.2124	4.6439	4.17759	25.5799	6.85528	4.94917	3.41239	41.2205	14.8253	5.59461	6.74679	4.40417	2.07554	6.74899	0.706683	0.899081	1.64366	40.1338	0.726181	5.35476	4.026	0.831024	8.87015	2.1561	2.00123	1.14519	9.59081	20.6586	1.05248	0.458002	0.42894	0.503986	1.82281	0.471245	0.517147	0.90768	1.44621	0.521086	0.67246	1.95604	1.09676	0.365773	1.02642	0.859849	0.262231	1.37554	1.67659	6.1692	23.1131	0.76567	360.706	8.94262	0.607652	4.98497	1.4814	579.054	68.038	9.50157	7.53669	2.82905	2.85777	2.28785	1.15939	291.937	27.1614	30.2823	2.48735	4.41921	1.06464	2.34168	1.37429	2.29687	0.504435	0.620971	0.193672	0.23765	0.135681	1.56621	1.10477	5.03647	3.53431	3.24171	5.44945	7.47421	14.1946	49.3556	5.00743	7.22753	16.3596	1.58222	5.03531	132.371	4.12043	58.0438	21.6071	17.8024	24.1158	3.5532	10.828	12.0827	12.3093	9.0378	12.1557	15.4481	23.5703	6.44215	2.92853	7.13277	5.04695	4.98565	3.48957	2.9619	1.15155	1.87941	3.09847	0.0785087	0.143917	0.0796003	0.131909	0.135093	0.0777809	86.1042	423.609	36.9261	22152.2	14.0796	19.434	66.6251	14007.2	227.48	18.2099	392.333	10.2199	172.933	66.1777	30.4099	199.723	53.4783	14.8911	55.1359	18.1301	13.8577	6.96352	2.59033	0.487481	1.0736	0	0.20681	0	0.135094	0.0540851	0.400754	0.498441	0.774347	23.29	6.15284	4.4438	5.06994	1.4348	1.1041	4.67681	31.8978	18.4476	12.8489	15.7302	5.47022	3.18793	9.59022	16.6825	0.899433	0.831529	11.8619	22.3424	10.1085	3.91223	12.8089	9.14965	1.26048	1.69542	0.543339	0.58973	17.4821	122.289	20671.7	63.5374	13842	61.5005	8.3079	159.27	35.696	28.4308	0.39711	0.585119	1.98787	4.79983	24.6796	5.47396	25.0943	3.21919	8.73436	3.10068	8.13132	1.7122	2.12918	22.0924	42.146	4.24129	4.95711	3.7075	2.8599	23.4219	240.195	64.2476	10.3091	291.035	528.004	51.0886	44.9993	73.4761	822.959	203.563	254.449	16.0954	18.2304	27.9748	7.64826	291.872	524.125	113.498	14.2284	4.08458	16.8793	16.8592	18.2592	9.88965	18.1678	16.1843	4.92354	22.8296	4.14343	8.46718	4.36882	3.01272	1.24716	5.80381	2.46427	3.04027	10.1343	3.28083	3.04105	2.12074	99.0658	52.5134	6.98068	1.63576	167.864	240.529	28.2533	12.8253	2.88818	3.54854	16.8232	48.5412	43.0519	1.84838	12.1324	7.25926	7.05052	1.75965	32.7778	6.67733	1.00953	4.63069	42.0983	5.49785	1.68593	2.52384	2.93519	1.1806	1.29765	2.79845	49.7912	24.1419	3.01548	2.49979	87.219	171.686	11.6447	4.05646	1.47022	15.2269	31.7721	20.807	1.49844	7.49409	67.2176	67.2176	8.57345	127.529	40.3461	2.26163	1.69774	11.8184	11.3203	2.57558	2.85234	9.34491	9.84394	4.12818	25.335	25.335	323.284	657.624	11.0858	22.7575	45.5138	12.8753	6.6095	89.8671	13.9153	13.9153	11.5501	205.245	39.8106	473.784	6.41719	2.27796	16.6553	6.1464	4.61792	0.810071	0.00609626	0.119082	0.16939	0.475692	0.158746	0.930278	1.09712	0.242713	0.211146	1.20638	4.24156	1.42826	0.152196	0.38472	0.190313	0.765073	8.27207	6.28333	0.670644	0.24335	0.416742	0.132	0.855135	1.92815	9.09081	2.10109	0.246534	0.198319	0.170845	0.423747	0.31922	1.36967	2.33643	0.410283	0.333685	0.153015	0.0800552	0.0278374	0.185946	0.139187	0.202412
20220902_RAW_G_uralensis_6h_3_NEG	GU_6h	GU	6h	7.10014	10.4862	45.9471	7.08006	2.57187	5.34688	3.63369	10.1306	20.1886	32.8455	6.03273	5.90305	34.2823	10.9528	6.06904	6.96185	82.3229	32.8052	11.9858	17.5913	8.65028	5.79874	16.5319	1.50172	0.97143	2.22063	75.2114	1.40722	9.35007	7.08161	1.74046	15.9737	3.27432	4.0093	2.53666	19.5346	40.6853	2.28261	0.892614	0.866597	1.20826	3.50924	0.956509	0.735278	1.37088	2.72169	1.16505	0.977998	2.94888	2.01943	0.752754	1.51327	1.34628	0.481555	1.42383	1.7039	5.78131	23.7185	1.00195	363.639	11.8619	0.774266	4.45918	2.14124	546.337	93.1371	7.4732	8.7377	2.68757	3.39016	2.99191	1.50458	251.872	43.7838	47.5052	3.21985	3.17257	1.62698	4.68699	2.15696	2.39217	0.616346	0.363751	0.933079	0.342798	0.254256	2.75099	2.06637	6.26169	5.07733	4.40633	8.40628	11.21	25.1948	84.5168	9.08796	12.6231	33.9411	2.1447	7.06516	215.785	4.85044	107.936	34.068	29.706	33.609	4.89107	20.0311	22.4999	18.622	15.3812	18.4189	26.5387	33.2537	9.12342	4.43723	15.1193	8.07657	10.1504	6.67529	4.25829	1.87672	4.65075	4.75708	0.123102	0.196399	0.11904	0.181033	0.206466	0.0974928	114.245	471.907	36.6444	24245.6	13.0713	29.1442	72.2414	15614.8	232.498	13.2189	414.856	11.8765	183.888	20.7623	38.505	200.896	67.5448	21.1833	54.3727	18.1998	17.4692	11.1387	4.34078	0.725942	1.56213	0	0.31766	0.0881985	0.143201	0.0523376	0.697108	1.46715	1.03391	35.6652	8.49201	5.59431	7.02462	1.67553	2.00482	6.45473	48.5317	24.799	15.5348	27.5029	6.35902	3.99631	17.2966	27.5645	2.3031	1.17396	13.7487	30.534	12.9882	5.44547	19.3922	13.6983	2.45702	4.27489	1.34516	1.37294	19.3323	151.584	22582	74.8453	13610.3	64.547	9.46466	230.732	44.2151	29.8474	0.137437	0.474803	1.5209	4.51517	19.8446	5.72624	26.4681	3.21886	8.82383	3.80764	8.95409	0.876936	2.42549	12.517	26.1553	2.6757	7.65311	4.4971	3.37237	36.4802	386.163	103.645	17.1767	475.724	762.479	88.8971	73.642	141.463	1187.24	298.326	366.319	28.5583	29.1341	50.8563	14.7483	452.035	699.205	189.372	19.897	8.85058	36.6774	27.2045	32.411	15.9978	29.1245	30.2232	8.60678	40.5414	8.51215	19.2105	7.7631	5.03318	3.17581	16.4485	6.28747	7.70857	12.4472	5.05704	5.26364	3.06967	135.586	79.2373	11.4825	4.29459	234.259	316.205	49.3204	19.4813	5.59992	6.13933	24.6879	72.3451	72.0875	3.45867	25.4382	12.162	10.4469	2.6272	43.7141	13.813	1.34434	4.95407	63.2598	7.99615	2.54953	3.61749	4.94047	1.55729	1.71263	5.19808	78.0367	37.9131	4.17768	3.62265	111.266	228.986	16.2495	5.93865	1.85266	8.26993	44.1269	30.0822	1.98812	11.5235	95.701	95.701	11.4067	145.367	55.1027	2.934	2.66405	16.2083	14.3598	3.43082	5.01508	11.735	13.4074	6.22496	34.8274	34.8274	390.768	865.841	16.2043	27.3106	71.3146	19.3886	10.3754	144.422	22.3509	22.3509	15.3684	370.801	60.6735	832.878	9.15006	4.46007	32.0192	12.7981	5.93443	1.55466	0.00622535	0.142972	0.192425	0.627345	0.210616	1.3211	1.54788	0.321885	0.247264	0.766873	6.46429	2.32773	0.220507	0.55087	0.39368	0.108178	13.3638	9.93349	1.10474	0.331246	0.576921	0.182976	0.0801843	2.81069	15.728	3.55769	0.339547	0.298925	0.245675	0.0890152	0.349349	2.25717	4.04666	0.635823	0.469449	0.190217	0.0749741	0.0349703	0.283383	0.217681	0.297689
20220902_RAW_ILG_0h_1_NEG	ILG_0h	ILG	0h	5.04218	9.67948	38.1276	5.57814	3.144	3.54799	3.02116	15.6589	31.4587	54.8421	10.4931	9.71585	61.0499	15.4181	11.6797	0.0950731	19.8119	16.3287	5.93998	4.79456	2.76242	3.73777	9.4058	2.00941	0.909444	1.43254	34.9252	1.32193	11.6122	8.05621	1.25868	12.1133	4.06769	2.39122	2.14994	9.87131	29.7798	1.46549	0.592029	0.917777	1.1155	3.02454	1.16815	0.715437	1.29615	2.09171	1.13694	0.640933	2.90257	1.50946	0.416402	1.06907	1.14307	0.597048	2.03647	2.58721	8.24511	31.7572	1.08922	383.9	10.7442	0.878507	5.06145	1.90071	655.513	80.3998	9.02787	11.8833	3.13461	5.05253	2.5114	1.66597	308.262	31.5453	38.2369	3.36922	6.73275	1.10123	3.36253	2.15254	2.17942	0.832798	1.06048	0.556438	0.430087	0.314885	1.95967	1.82385	3.26175	2.52104	1.50819	6.53439	8.33358	12.7126	45.2709	4.7758	7.3116	16.4247	1.43304	4.3616	115.367	3.42503	55.6658	18.7952	19.4561	24.5736	2.8817	10.2812	14.8785	12.0681	11.1302	12.5557	17.0661	22.5952	6.55395	3.29328	9.33446	4.11846	5.59769	2.85182	2.88034	1.18311	2.84978	3.36051	0.171699	0.248357	0.219415	0.183041	0.299515	0.102003	170.494	708.622	55.0118	35302.5	20.8649	112.484	106.37	22263.8	366.066	14.7788	520.28	17.4882	141.805	66.3744	19.7077	154.949	101.777	7.67378	46.2401	17.7488	16.2915	10.3831	2.00608	0.392318	0.950326	0.158749	0.230967	0.025157	0.12405	0.197786	0.232702	0.445885	0.754492	31.102	7.36145	4.8425	5.61109	1.52785	1.72325	4.687	17.0232	8.53211	6.22917	7.97432	2.83319	2.03967	8.60064	9.36836	0	0.702226	5.74792	15.9421	5.47471	2.33946	7.15599	5.06909	2.30005	2.76577	0.828228	0.906174	27.005	176.765	21061.9	76.7241	12912.4	71.0005	11.4146	161.522	50.7166	35.5504	0.56655	0.917413	3.20458	7.70887	36.7611	7.50902	30.7425	4.62613	10.7447	5.48209	9.04491	2.30455	2.32325	24.7507	63.0471	3.73123	7.82416	4.66543	1.64438	34.5929	269.882	66.4447	7.59464	314.337	512.11	46.4727	37.5289	84.1153	762.337	147.668	249.553	11.6037	14.9283	24.5437	8.72334	296.753	508.018	94.5404	10.0643	2.6054	22.1297	20.6019	21.2225	11.6918	24.6817	16.8354	3.84894	24.1899	6.25018	12.3008	4.52871	3.42554	2.92557	10.729	5.8233	6.24206	7.73706	3.08138	2.2786	2.08436	92.8474	53.5427	4.75892	0.841487	153.299	242.097	24.1287	10.5182	2.53193	3.05421	25.9924	50.1951	43.4551	2.08776	15.4307	6.86773	5.87479	1.76206	25.6077	7.94941	0.91088	3.54963	45.7604	5.38261	2.02282	2.88114	1.92841	1.14153	1.26401	2.95156	29.2574	18.7771	1.80454	2.14916	41.4348	160.875	9.53786	8.70404	1.13241	40.4941	82.7173	56.1059	1.26695	4.58029	45.3542	45.3542	5.50995	99.9022	33.1922	1.74884	1.36899	11.0488	10.5899	1.95533	1.69445	6.67329	7.60209	3.1598	20.9986	20.9986	224.835	498.197	6.69201	18.1303	35.6399	9.58003	3.94505	87.045	13.4113	13.4113	6.95533	224.024	28.0047	513.375	6.31114	3.17297	18.7416	8.07254	3.708	1.06105	0.0192939	0.222544	0.343476	0.954787	0.261186	1.41677	1.76408	0.360294	0.311796	0.907854	7.34418	2.84496	0.260951	0.555773	0.353567	0.225751	13.0222	12.7161	1.5151	0.325954	0.771277	0.222544	0.160826	2.25438	19.1262	5.29521	0.47888	0.367569	0.319853	0.123905	0.252894	2.94759	6.87234	0.905976	0.566098	0.247028	0.0955882	0.050219	0.294587	0.336202	0.395964
20220902_RAW_ILG_0h_2_NEG	ILG_0h	ILG	0h	6.16972	11.5603	44.6758	7.26858	3.3861	3.01713	3.17406	20.7273	43.8215	79.679	11.8348	11.9499	74.8223	20.2631	15.1302	0	21.3575	15.9793	6.38443	5.6736	3.10265	4.11336	10.9501	2.10329	0.907777	1.6802	38.9971	0.939792	13.2625	9.34686	1.31384	13.6142	4.51781	2.7829	2.27349	11.0133	34.0177	1.63927	0.635038	0.914666	1.39976	3.60841	1.31425	0.757949	1.3156	2.1824	1.23608	0.786279	3.2311	1.39164	0.540256	1.1496	1.22912	0.580514	2.14053	2.47218	8.43216	32.1896	0.936527	431.163	10.8751	0.975247	5.41858	1.89768	697.088	80.3459	9.58992	11.0074	3.20896	4.98432	2.79795	1.59736	353.461	33.2206	44.1846	3.49641	7.63861	1.65401	3.92014	2.15517	2.10332	0.849373	1.16761	0.422634	0.485161	0.315915	1.74317	1.00405	3.36144	3.46194	1.79888	6.69074	8.20753	12.8672	46.1115	4.49235	7.50091	14.6058	1.85719	5.17269	119.248	3.80874	59.6585	20.9532	22.6408	29.2203	3.35163	11.57	16.2738	13.6321	12.6272	14.4166	16.5842	25.9549	7.15595	2.98005	11.3599	5.5863	5.56492	3.04788	3.47771	1.361	3.01691	3.31035	0.189151	0.282878	0.208338	0.21912	0.387471	0.132779	131.506	534.857	42.4102	26680.2	13.5908	60.6394	80.6211	17491.1	253.767	9.33897	392.597	13.2632	104.16	22.8708	16.077	117.034	86.7433	5.97484	33.1532	12.952	11.3273	8.20558	6.06742	0.618823	1.10521	0.12896	0.248411	0	0.13128	0.124089	0.475714	1.25527	0.846127	32.5861	7.17028	4.63236	5.91825	1.64099	2.05316	5.14263	19.6302	9.08612	5.72481	8.99172	2.91274	0.911767	9.27284	11.123	0.391519	0.703946	7.03978	18.4934	6.10935	1.90006	7.38815	5.04804	1.63205	2.57642	0.736574	0.773697	25.8049	158.158	19419.7	68.7213	12104.5	64.2618	9.99502	171.491	44.2208	32.5567	0.527014	0.80067	2.84316	7.28014	31.9384	6.78619	29.2828	4.58715	9.70701	4.70345	8.87931	1.24844	2.21786	15.7327	41.9144	2.61785	7.10113	3.60643	1.52318	33.3331	275.275	63.2593	7.48726	318.147	503.738	47.7876	39.3058	77.1745	721.113	147.406	245.073	10.6824	15.3375	24.0184	7.32795	292.533	507.783	95.0176	9.87225	2.11191	22.4128	20.2873	21.7119	11.8203	25.0971	17.2537	3.5445	23.6235	6.00118	9.76871	3.74135	3.48874	3.18151	11.0329	6.30727	4.23747	8.85757	3.3332	1.93091	2.44995	105.388	61.0313	5.10265	0.930436	169.187	264.402	25.441	12.3898	2.51852	3.47033	29.0927	57.5123	45.9194	2.2155	14.926	8.08712	6.70695	1.69035	25.4979	9.18734	0.733098	3.52185	45.2443	5.37175	2.06659	2.77186	2.02633	0.954767	1.13916	3.60833	30.5981	19.6754	1.83282	2.13742	43.1732	161.791	9.44725	8.96453	1.09366	43.9686	82.1063	59.4487	1.28686	4.90002	49.1092	49.1092	5.47604	113.408	34.3886	1.67655	1.36493	11.656	10.8233	2.00877	1.6156	7.07275	8.28746	3.57593	21.0056	21.0056	233.935	515.458	6.48541	19.5425	33.8762	8.75094	4.32392	78.0536	11.4252	11.4252	6.45166	229.616	29.316	456.204	6.06455	4.0474	19.1038	6.8341	3.59777	1.0375	0.019612	0.225742	0.307583	0.976064	0.274558	1.50642	1.92471	0.440447	0.353003	1.05256	7.33198	3.00307	0.303847	0.672726	0.427458	0.257833	15.1193	13.4207	1.61492	0.36786	0.890742	0.282199	0.121743	2.60388	20.1003	6.00249	0.552596	0.409205	0.379321	0.0910948	0.30614	3.25055	7.42129	0.980479	0.585621	0.261484	0.0938115	0.0312422	0.338485	0.364719	0.451823
20220902_RAW_ILG_0h_3_NEG	ILG_0h	ILG	0h	5.92402	10.0169	49.1834	7.34852	3.17344	3.83626	3.39068	14.1603	40.824	63.3473	10.564	11.2206	65.0284	17.1455	11.8833	0	19.428	15.784	6.13012	5.12365	2.59636	3.80936	9.33102	1.94745	0.876192	1.44099	35.6608	1.05372	11.5297	7.93834	1.25129	12.3433	3.83119	2.46751	1.84723	10.8916	29.8922	1.53656	0.578759	1.00576	1.13819	3.32509	0.94706	0.954539	1.40786	2.29764	1.70065	0.746652	3.26851	1.75996	0.581213	1.33712	1.29304	0.620396	2.11442	2.36162	7.59102	30.9018	1.26962	430.793	13.261	1.10994	6.32181	2.58806	717.088	100.474	9.5401	13.0038	3.45646	4.74537	3.19226	2.05184	404.198	37.0011	51.8028	4.03665	7.66992	1.38561	5.20297	2.41611	2.59305	0.992878	1.10549	1.08971	0.390705	0.329341	2.38906	1.22603	4.07242	3.67256	1.87907	7.31712	8.75432	14.2965	50.033	4.89855	7.9064	18.0637	1.65083	4.69328	124.491	3.35502	58.4428	18.9332	21.1343	25.8075	2.93642	11.9085	16.1985	12.8899	11.1254	12.7693	18.0087	22.9528	6.70657	3.52204	10.93	4.60457	5.87422	3.16374	3.08473	1.35975	3.9046	3.3467	0.208912	0.320571	0.251491	0.228092	0.366492	0.152406	109.858	559.212	48.28	29502.6	14.1517	35.557	91.8306	19116.3	241.679	11.0891	486.911	15.0932	152.588	70.2715	18.3537	163.483	74.3855	8.30861	50.1044	21.5445	17.0678	10.9609	2.23381	0.645616	1.23372	0	0.257489	0.0511191	0.124485	0.139394	0.638753	0.742174	0.988777	38.1008	8.93567	4.91454	6.62324	2.12239	2.04358	5.9471	25.3849	9.68424	5.75114	10.1235	3.23139	2.31006	11.1991	11.4438	0.339848	0.715431	7.0676	19.5261	6.28803	2.10097	9.36345	5.95829	2.15327	3.073	0.85429	0.869686	23.0819	143.726	19195.5	67.0092	12063.9	63.4644	10.0424	191.859	47.4361	30.9031	0.556857	0.959587	3.02583	7.35539	32.5919	7.6787	26.0464	4.2072	8.51628	5.1782	8.15602	0.765693	3.1356	10.3142	28.0152	2.10189	6.50922	3.5641	1.82418	36.5147	285.611	71.3466	9.05074	364.598	524.457	50.4274	41.4629	97.6592	782.457	175.999	277.304	12.779	15.7219	27.5573	9.49005	312.677	535.552	100.534	11.611	3.20744	27.9482	20.9594	23.4334	12.9018	25.2733	19.2694	4.00694	26.6716	7.76469	12.4117	5.21858	3.57117	3.69753	12.4755	7.25689	5.77953	8.91737	3.32106	2.30506	2.53653	100.418	59.752	5.60186	1.11372	169.354	246.171	25.7895	11.4532	3.16789	3.52828	27.3045	54.9631	47.7901	2.81306	15.8727	7.39683	6.06827	2.00703	27.9793	8.09018	0.995354	4.15067	51.4052	5.92641	2.29982	3.04538	2.15941	1.0846	1.21249	3.08892	33.0979	21.586	2.06094	2.45058	47.6573	174.151	10.7507	9.71712	1.33116	48.5543	90.8976	65.9965	1.51031	5.87549	54.6969	54.6969	6.38581	133.747	39.4501	1.95122	1.79658	13.0409	12.9317	2.326	2.32691	8.68634	9.82614	3.79207	23.5251	23.5251	264.36	580.137	7.21054	21.2448	43.478	12.4553	4.97703	97.4812	16.7126	16.7126	7.9659	277.276	33.4619	566.119	7.04868	4.67774	24.2204	9.68226	4.43862	1.20348	0.0118831	0.190687	0.270034	0.854033	0.253639	1.52335	2.02776	0.425704	0.302585	0.962509	8.27818	3.26094	0.316512	0.659765	0.439949	0.204296	15.5383	14.4998	1.63819	0.374689	0.867086	0.260484	0.0965374	2.90782	20.8292	6.22264	0.53967	0.403022	0.375246	0.0916827	0.347073	3.55613	7.70731	0.995378	0.54747	0.236051	0.0932744	0.027457	0.342377	0.358931	0.461517
20220902_RAW_ILG_15min_1_NEG	ILG_15m	ILG	15m	6.04284	12.2586	51.8121	8.36286	3.61733	3.81578	5.06635	15.542	36.4916	66.7282	10.9682	10.941	66.3573	15.913	12.2512	0	22.6408	15.7353	5.69182	5.0968	2.29827	3.3111	8.79402	2.55178	0.756243	1.0516	22.0304	0.900539	5.92288	4.79344	0.819623	7.43014	2.38072	1.72201	1.27528	7.51321	19.6109	0.941766	0.555645	0.443655	0.855004	2.38595	0.624255	0.555684	0.989207	2.14129	0.812917	0.495596	3.50543	1.66655	0.381877	0.958418	1.19281	0.569588	1.53678	1.82084	5.53884	24.2276	0.843213	373.058	11.1534	1.12671	5.14913	2.2003	587.623	87.3224	10.0411	11.4526	3.34495	5.1796	3.00834	1.83494	289.194	34.0193	47.2113	3.80955	4.82491	1.63332	3.81197	2.42228	3.1009	0.834243	0.804199	1.1183	0.314959	0.268256	2.62562	1.53346	3.1343	2.87508	1.49474	7.88456	9.06943	14.0917	46.8771	5.23308	7.75024	21.4423	0.628932	4.40031	104.633	3.07139	51.0179	17.7178	20.4539	20.7603	2.81049	9.57609	14.8884	11.2742	10.7068	11.5994	17.1521	19.2155	5.36341	2.70113	8.7934	4.02894	5.08475	3.07805	2.50851	1.22456	2.88043	3.0514	0.195794	0.296028	0.212069	0.221833	0.326741	0.137206	126.87	623.171	54.2843	28143.9	35.7306	50.8642	90.214	18423.5	416.348	18.4176	516.802	12.7915	170.678	41.2407	17.0177	179.884	53.2029	10.6917	61.8776	23.8149	17.595	8.31315	2.97575	0.679645	1.23506	0.226191	0.319028	0	0.150794	0.0810315	0.537169	1.02604	0.689572	31.3517	7.2711	3.52621	6.08756	1.64156	2.25949	6.35507	17.4744	8.31834	5.32742	10.3224	2.85837	2.54766	10.7316	11.239	0.246851	0.785361	6.26362	16.2563	4.95037	1.36466	5.56136	3.97257	2.25744	3.12541	0.96881	1.04251	20.4803	159.913	20427.3	67.1933	13010.6	61.6773	9.94881	183.407	37.2148	27.9603	0.501195	0.638091	2.71425	5.92024	30.0647	5.23696	24.7819	3.76805	8.82351	4.39358	8.04255	0.757172	2.63785	9.87875	27.4207	2.09373	3.17132	2.70408	2.3602	47.4952	305.27	76.0084	8.49719	380.945	495.46	52.4094	37.7705	114.185	729.461	160.786	160.786	14.2468	14.9566	27.3142	10.453	285.801	498.442	98.3233	12.6754	4.32122	25.8399	21.3997	21.8594	12.814	29.6828	19.0605	5.20031	29.5059	7.55367	13.3044	6.1635	2.71701	2.21467	12.3532	5.20359	5.09111	7.40564	3.13467	2.43024	1.77467	81.7901	49.4331	5.07587	3.01255	134.671	202.269	25.87	9.53723	3.18019	3.06695	23.1906	43.7449	45.3053	2.06665	13.7172	5.88521	4.45693	1.73757	24.6641	8.32781	0.888895	3.38575	43.0628	5.30854	2.14576	2.93584	1.96252	0.995166	1.28964	3.13249	30.0357	20.9999	1.94665	2.23552	42.6077	158.25	9.92222	8.06014	1.2446	40.6764	69.0236	52.4437	1.45743	4.63795	45.7578	45.7578	5.94717	108.728	36.9982	1.67449	2.24474	11.1841	11.4042	2.08278	3.04023	7.82749	7.96415	3.41057	23.9495	23.9495	211.98	534.199	6.78157	16.1444	36.5782	11.2867	4.22454	91.6339	16.0707	16.0707	7.01721	249.86	29.006	526.466	6.56301	2.31958	18.7491	9.51488	3.34217	0.722978	0.00573887	0.146303	0.204224	0.70047	0.235771	1.26256	1.73803	0.410701	0.296696	0.835089	6.72002	2.605	0.265065	0.56777	0.383243	0.19304	13.5699	12.7285	1.37523	0.327743	0.711152	0.224087	0.104323	2.51203	18.2944	5.06637	0.502923	0.351278	0.328995	0.0850445	0.322234	2.9592	6.41114	0.862296	0.536974	0.284845	0.129027	0.0615091	0.300285	0.344768	0.41888
20220902_RAW_ILG_15min_2_NEG	ILG_15m	ILG	15m	5.59693	9.44743	45.6803	8.13664	3.23627	5.22064	4.69118	12.838	30.7774	49.9906	9.81267	8.25788	52.7911	15.9007	11.074	0.0738263	25.614	16.0047	6.68251	5.58045	3.02565	3.55351	9.52975	2.63642	0.988453	1.19558	25.4369	0.571334	6.99258	6.12143	1.01019	9.30991	3.10358	2.08559	1.64756	7.05288	21.022	1.41459	0.647621	0.931032	0.975738	2.86036	1.32067	0.862674	1.83565	2.34656	1.5695	0.94499	2.98808	1.68584	0.458227	1.2995	1.26493	0.708468	1.41931	2.00235	6.67338	28.7302	1.00722	390.976	12.4186	1.07675	4.92772	2.72974	591.912	92.3485	8.77946	12.607	2.70275	4.36512	2.78964	1.85684	324.398	35.1259	51.5307	4.3281	6.44099	1.50028	3.9583	2.29477	2.68398	1.07405	0.973153	0.524688	0.508107	0.299877	2.33399	1.59843	3.30486	2.57998	2.03661	7.23203	8.87707	12.9533	45.2787	4.94376	7.60786	14.7992	1.36114	4.91244	106.189	3.91056	51.1822	18.9057	21.4814	26.5419	3.25066	11.1409	13.2274	13.9789	11.8647	12.9868	16.2924	22.9688	6.65915	2.3773	10.5096	5.8587	5.39797	2.86208	2.93799	1.6242	3.24765	2.77339	0.183301	0.26947	0.216193	0.227157	0.299844	0.132705	126.88	597.075	42.8156	28497.7	28.7228	12.5182	87.0415	18532.1	439.655	18.2568	431.26	11.7458	121.301	44.308	15.6487	129.032	56.9344	7.35047	40.1254	17.365	15.3763	10.2795	2.65317	0.748393	1.28299	0	0.287174	0.0470392	0.134767	0.075733	0.485444	1.0739	0.822009	31.6503	7.57895	4.31067	5.45584	1.49937	2.05185	6.02901	18.6604	8.95367	6.70543	8.68202	3.19984	2.81788	8.94073	10.8162	0.285528	0.661135	6.84529	14.1759	5.13495	2.06629	6.57475	3.49051	1.26319	2.20477	0.566837	0.741443	23.7563	123.316	20659.8	63.1524	12694.2	65.8298	9.13111	114.611	39.8789	32.6119	0.565013	0.841896	3.32638	7.29704	44.0655	8.22761	31.3003	5.25423	10.6239	4.67692	13.1672	6.6202	2.48096	45.8609	109.003	7.47295	6.43265	4.29331	1.52845	43.9528	307.106	77.4649	7.9837	332.725	533.528	50.9643	36.5816	86.0499	765.694	165.474	254.107	12.9829	15.3008	24.8001	9.2258	292.91	538.97	98.9072	12.8621	3.01037	19.3474	20.6659	21.9364	12.4826	30.8825	18.8176	3.8372	29.7562	7.33184	10.2005	3.77559	3.60184	4.44223	12.3434	7.54379	4.63939	8.22998	3.7888	1.98196	2.27659	95.062	58.705	4.4953	0.904171	156.797	262.35	24.4284	11.1101	2.30214	3.14543	27.7783	51.4415	44.2097	2.27283	12.7042	7.14318	5.80233	1.63096	22.9728	8.22174	0.91371	3.31515	41.967	5.09373	2.07821	3.08686	2.04034	1.03554	1.24407	3.18454	26.1271	19.3642	1.72068	1.97335	37.7726	153.406	10.0096	7.18842	1.0812	37.7601	64.553	48.5315	1.32451	3.99779	39.8204	39.8204	5.05137	95.3784	33.2436	1.67411	1.46726	10.079	9.96103	1.8211	1.74628	6.3426	7.63119	3.29421	23.9998	23.9998	198.849	509.299	6.73591	15.0882	27.4036	8.68007	4.12902	71.0866	11.8565	11.8565	7.14462	218.627	28.1185	446.467	6.55461	3.81763	18.7686	6.68162	4.23681	1.087	0	0.210021	0.26281	0.818399	0.29822	1.38609	1.8231	0.442294	0.308372	0.8586	6.82202	2.87881	0.333873	0.58377	0.387393	0.176642	13.6164	12.6554	1.48549	0.359862	0.776411	0.236415	0.106066	2.36789	18.5315	5.2329	0.491754	0.355314	0.306747	0.100381	0.285713	2.82172	6.28219	0.875574	0.499957	0.290586	0.106472	0.0436122	0.298707	0.348573	0.422884
20220902_RAW_ILG_15min_3_NEG	ILG_15m	ILG	15m	7.79616	12.4375	55.2308	8.67368	3.42355	3.81254	5.9168	12.7635	29.9814	58.7557	8.91385	8.20683	44.5042	16.243	9.87489	0.0855809	27.3862	17.846	6.46504	5.4969	2.88368	3.61546	9.26614	2.55941	0.820374	1.31815	28.4022	0.698354	7.0514	5.59619	0.93203	9.65828	2.85225	2.01984	1.61868	8.26391	22.2457	1.36328	0.6335	0.617787	0.992873	2.6266	0.701028	0.6411	1.0639	2.54548	1.08179	0.586908	3.24947	1.70755	0.465232	1.07412	1.33128	0.524536	1.63384	1.37939	5.84216	36.437	1.1243	323.403	15.777	1.11855	3.59559	2.33413	442.208	83.9665	3.9794	20.3464	3.68862	0.752952	2.77305	1.99447	248.432	34.2055	43.8948	4.21093	16.793	0.616324	3.89704	2.51933	1.215	0.853341	1.76096	0.412532	0.515117	0.512728	2.752	1.68956	6.00494	3.93982	2.34955	9.13373	10.8211	15.1867	53.416	5.36331	8.57359	22.4405	1.42069	4.95907	131.896	3.60981	59.5591	20.6444	23.625	26.9403	3.2315	11.486	16.8781	14.0392	12.9254	13.5615	18.8225	23.7014	6.54748	2.82337	10.9524	4.76898	5.43118	3.20044	3.15323	1.29769	3.49737	3.43215	0.270301	0.515716	0.344727	0.306389	0.629161	0.162803	137.233	705.152	52.1575	34932.6	21.024	65.1067	107.754	22163.7	347.232	16.1061	575.058	12.0449	176.656	18.4342	18.8625	180.876	67.1333	9.51852	61.1327	23.1379	17.518	9.54628	2.17434	0.485415	0.872689	0.157194	0.320776	0	0.135747	0.0868036	0.995915	1.08606	1.57719	50.6742	12.0928	7.37987	4.50439	2.97471	1.8991	4.36361	18.2049	10.232	5.61089	12.2122	2.65204	2.09593	12.7956	14.6476	1.25125	1.27913	7.22615	20.2689	5.57815	1.65183	7.38029	4.43096	2.05997	4.92808	1.20502	1.45475	23.5984	128.361	4744.95	71.212	4328.24	56.3699	8.15606	126.111	47.5999	28.0375	0.366021	0.658718	1.94549	7.3163	17.1814	2.77165	19.5908	2.69663	9.90998	5.75108	2.38129	0.817147	0.52597	2.34583	24.2548	0.352045	6.52437	3.42807	2.31965	48.8918	338.215	85.0614	9.02754	395.997	529.591	58.8365	41.2646	131.532	808.169	181.204	279.806	15.4411	17.0923	29.8121	11.4805	310.116	545.799	107.351	13.2204	3.46468	26.4665	23.2247	23.8653	14.0303	34.8615	21.2397	5.22794	32.7878	7.27361	14.1271	6.25369	3.90695	3.10292	13.1877	6.74031	6.27003	7.94084	3.52843	2.8389	2.00587	97.532	61.8284	5.46162	0.782716	164.599	238.995	29.4587	11.6271	3.31226	3.38866	29.7289	54.8168	50.7212	2.18104	15.8587	7.37865	5.61133	1.78526	28.2467	10.1896	0.944268	3.6467	46.7804	5.53013	2.2096	3.31082	2.1733	1.02965	1.26431	3.59813	33.3559	23.1687	2.08573	2.33063	49.8032	177.74	11.0356	8.3744	1.34753	48.2347	77.313	58.005	1.57086	5.04238	51.6629	51.6629	6.44676	140.224	41.5702	1.91002	1.91178	13.0008	12.3984	2.27233	2.50624	9.50525	9.44633	3.91955	27.1555	27.1555	253.746	578.116	7.46667	19.5067	39.5229	12.2913	5.08691	99.049	16.6583	16.6583	9.33985	291.064	36.7497	589.649	7.70995	3.70731	24.144	9.26576	1.55616	1.0946	0.00269501	0.240757	0.35543	1.30106	0.336699	1.65584	2.95467	0.58524	0.351988	2.16676	7.67443	4.67811	0.394352	0.966128	0.563042	0.521165	18.7873	15.557	2.67583	0.57152	1.38485	0.290662	0.202808	5.01817	23.3136	7.42942	0.672474	0.626084	0.55358	0.0626887	0.479324	5.41806	9.39249	1.40081	0.633649	0.190097	0.0511337	0.0118469	0.482802	0.641799	0.541866
20220902_RAW_ILG_1h_1_NEG	ILG_1h	ILG	1h	5.29463	9.19028	37.7231	8.36017	3.33411	4.85711	2.16034	9.16376	19.9123	36.9353	6.86024	6.09121	38.398	10.8025	8.50972	0.0815441	17.6796	10.1942	4.18815	3.55035	2.06164	2.17592	6.45866	1.42657	0.740263	1.0049	21.4573	1.0143	6.51292	5.01936	0.825444	7.37868	2.45451	1.60936	1.26196	6.73936	16.0069	1.02218	0.396807	0.649624	0.600516	2.07498	0.635377	0.920382	1.14057	1.95648	1.2236	0.559301	2.25435	1.15182	0.524479	1.07414	1.11592	0.535193	1.5938	2.24073	7.04958	29.4823	1.07086	425.298	12.0743	1.22446	5.07697	2.50296	721.595	89.0702	9.09611	13.4142	3.69876	4.84848	2.8771	1.97179	380.104	33.5375	48.9172	4.27451	5.66328	1.33597	3.87418	2.62969	3.18555	0.542697	0.59934	0.972658	0.418715	0.339443	3.49972	1.53684	4.45972	2.9285	1.99518	6.5368	7.61033	12.9602	41.3809	6.4376	6.74348	18.9739	0.588968	3.98735	66.2708	2.14347	34.2084	12.7103	13.9564	14.5191	1.77519	6.80699	9.14483	7.38426	6.35881	7.26686	11.1977	13.1702	3.92889	1.83998	6.45819	2.90928	3.39546	2.8099	1.98125	0.842287	1.9072	2.16247	0.118193	0.139845	0.160053	0.0849087	0.193592	0.0692006	125.182	647.39	50.9933	30386.5	22.265	24.0305	95.9047	20185	297.533	23.8589	696.568	18.1964	314.013	239.966	18.2917	319.63	59.4433	12.7321	120.378	48.999	39.0162	19.714	4.59685	0.403273	1.22142	0.138293	0.141677	0	0.132007	0.0790589	0.393844	1.75888	0.834107	30.1043	6.58074	4.26845	5.59215	1.55797	2.18004	6.20068	12.2551	4.78415	5.01117	7.82127	2.88432	1.70811	10.1805	9.69765	0.538664	0.783094	6.21092	13.4235	4.99695	1.96865	5.32854	5.10702	2.19815	3.02082	0.887371	1.02649	21.4629	104.821	19354.7	56.3229	12032.1	59.692	8.85653	100.435	32.8909	27.423	0.523352	0.871858	2.56475	7.32775	36.8239	7.10221	25.1994	4.04288	9.14065	4.64075	11.3084	5.95315	2.146	41.1352	102.406	6.24539	5.07229	3.00282	1.88696	31.1157	247.542	57.3869	8.52324	346.93	492.717	41.3065	32.71	100.594	691.945	142.436	232.266	13.4185	14.3385	28.5151	9.67707	272.25	495.91	79.5907	10.8746	4.16537	21.6134	18.3798	18.5829	11.4037	21.7634	21.2603	6.14708	22.5464	7.69418	11.0872	6.07149	3.44142	3.9457	11.9824	5.94631	5.38061	4.76436	2.26477	3.00232	1.42785	53.6872	31.3702	3.73987	2.10255	88.7373	154.05	20.1316	5.45757	2.68275	2.09183	13.8166	26.8343	30.5045	1.48289	7.27514	4.12375	3.5075	1.60076	21.3692	5.02942	0.799843	2.81311	34.6397	4.34905	1.89166	2.49757	1.76362	0.895739	1.13682	2.14077	26.1459	16.0743	1.9574	2.04542	40.6631	125.852	8.60304	6.09595	1.43498	25.1317	53.7823	41.4076	1.24474	4.00551	37.0211	37.0211	5.59952	93.4118	30.3936	1.69334	3.15064	9.57769	9.6506	2.0424	4.22151	7.84789	7.01489	2.92211	18.5912	18.5912	192.185	549.395	5.65018	15.2061	39.4705	11.2053	3.461	70.0691	13.9103	13.9103	6.2198	195.454	25.6458	431.868	5.15163	3.84331	19.3635	6.85475	3.14248	0.831819	0	0.240801	0.278161	0.834908	0.275869	1.25223	1.66209	0.392788	0.264066	0.73081	5.25534	2.50498	0.283935	0.427176	0.315776	0.189431	8.97307	9.46546	1.22685	0.230103	0.608286	0.206158	0.0970507	1.45338	12.3995	3.95344	0.439148	0.250396	0.25116	0.0885598	0.167695	1.82248	4.03741	0.727243	0.455111	0.237575	0.0943336	0.0402467	0.206838	0.245471	0.351183
20220902_RAW_ILG_1h_2_NEG	ILG_1h	ILG	1h	4.54431	7.92239	34.2728	7.23069	2.94328	4.67158	2.39127	10.1752	25.6602	43.7256	8.22726	7.50834	45.6079	12.9494	9.05654	0.020088	26.2861	16.0311	6.2941	5.51984	2.8228	3.30623	9.93178	2.30401	1.03759	1.46948	34.7501	0.508314	8.9514	7.65354	1.35594	10.6012	3.77917	2.18959	1.63281	9.48024	24.1786	1.38171	0.746314	1.03148	1.09174	3.50187	0.976016	0.752036	1.46943	2.19632	1.21242	0.814054	2.58352	1.46608	0.625765	1.24594	1.17107	0.67158	1.79312	2.34702	8.19584	31.2528	1.25762	429.853	12.7046	1.04705	4.79731	2.1531	682.493	85.1764	9.33153	11.7771	3.23303	4.60608	3.15968	1.92398	363.21	35.3139	49.1783	3.89777	7.19968	1.73439	4.0561	2.56179	3.00689	0.92755	1.06207	0.819828	0.445776	0.343738	1.76674	1.5871	4.43633	3.14901	1.84961	7.37702	8.38388	14.1822	47.7843	5.09096	7.93652	15.2421	0.714962	5.76874	115.001	4.27257	53.2789	23.9276	24.5892	28.5099	3.75463	13.2186	14.239	15.7404	14.7785	14.6812	16.6541	27.4232	7.46968	2.67831	13.1378	6.27893	5.60269	3.33219	3.76925	1.25871	3.44404	2.8392	0.109502	0.182449	0.143763	0.119256	0.170892	0.0762254	131.569	532.15	43.5814	27898.3	19.5648	17.5369	85.1497	17390	293.92	14.2989	400.344	12.5671	113.004	25.8113	14.9687	119.861	67.1095	6.22433	33.8563	13.3442	12.8742	9.26248	3.93068	0.422297	0.828557	0.171057	0.144329	0	0.111094	0.104354	0.455532	0.7249	0.710955	27.5183	6.76535	4.47793	4.48095	1.53068	1.86466	5.706	14.1024	5.54145	4.3157	7.78542	2.4522	1.35637	9.54967	9.86994	0	0.79416	8.71757	17.0983	6.24107	1.89337	5.68672	5.43646	2.12289	3.22354	0.825999	0.988737	23.9456	170.818	22027.2	77.3886	12606.1	77.1896	10.8458	151.676	45.5213	36.6287	0.580385	0.842043	2.87364	7.1475	35.8399	6.71686	25.8729	4.48539	9.65651	4.96057	10.1069	3.7704	2.46645	33.447	84.6823	6.02159	10.1554	3.95315	1.26529	40.5071	285.482	76.5246	8.43933	307.938	535.422	54.9925	39.4251	87.0873	765.485	158.533	255.053	13.4465	15.6623	24.1978	8.17807	300.189	543.381	94.8378	11.6016	2.588	18.2084	20.8457	22.0941	12.4507	23.7406	17.3297	2.98975	27.2726	6.59446	8.97296	3.12655	4.06069	3.4063	10.8819	6.90625	4.0496	10.1858	4.12716	2.33503	2.12252	107.73	73.5301	5.24306	4.12974	175.341	297.373	27.1212	12.218	2.3703	4.02392	28.7232	54.7578	45.0263	2.16123	13.1808	8.0358	6.39766	1.85606	24.3188	9.22166	0.916858	3.31767	43.0242	5.67379	2.05329	2.90701	2.43825	1.13699	1.24036	3.45847	32.3312	23.136	1.83264	2.2932	44.7343	168.372	11.1116	7.36318	1.25182	29.6286	63.6242	49.0955	1.4482	4.81262	45.5162	45.5162	5.96486	97.2707	34.2599	1.84946	1.27517	10.4711	9.60965	2.17421	2.33567	6.84647	8.07761	3.73047	24.7605	24.7605	226.191	549.829	7.48343	16.1589	30.3118	8.21067	4.37417	64.0959	10.9836	10.9836	7.99218	226.582	35.3265	432.408	6.66836	3.64371	18.5292	6.43487	3.57908	0.972313	0	0.194826	0.28146	0.855527	0.276624	1.38542	1.8022	0.413338	0.287362	0.926917	5.85542	2.51519	0.271461	0.501448	0.375471	0.212693	10.0078	9.7957	1.20887	0.257445	0.579805	0.182695	0.0847495	1.7522	13.3071	3.86086	0.419895	0.280641	0.239085	0.104011	0.23802	1.86187	4.19944	0.732583	0.498252	0.24761	0.0942572	0.0428665	0.267445	0.243429	0.367275
20220902_RAW_ILG_1h_3_NEG	ILG_1h	ILG	1h	4.08772	7.82391	33.1491	5.88606	2.73928	3.26932	2.20327	13.8251	25.881	53.2542	8.88116	8.42251	58.0998	14.102	9.86696	0.109518	27.8409	17.1495	6.80508	6.13917	3.12764	4.03502	11.0125	2.46966	0.938161	1.6806	36.6758	0.666345	9.76383	8.25257	1.24428	12.2286	4.72379	2.80789	2.02499	9.98638	28.513	1.69555	0.641715	0.985223	1.29311	3.23628	1.12157	0.872187	1.37664	2.15117	1.29461	0.78681	2.77002	1.44806	0.526772	1.1685	1.32586	0.652885	1.54569	1.96772	7.27404	29.2705	0.980487	363.134	10.6263	0.912334	4.76282	2.08429	586.109	80.9591	7.98228	11.0176	2.72536	4.65679	2.45103	1.59815	317.189	31.3907	39.1372	3.5704	6.1749	1.67096	3.73526	2.27722	2.74754	0.922876	0.856807	0.632125	0.396411	0.335859	1.83876	1.50908	3.75627	3.21476	1.69261	6.62864	8.91741	13.9162	47.7184	4.61527	7.62589	15.1549	0.749465	5.7222	113.531	4.22494	58.9995	22.5818	23.0486	27.087	3.62437	11.8267	17.2201	14.4799	12.6907	14.0449	16.7032	27.261	7.94216	3.23876	11.9095	5.61095	5.84349	3.43867	3.63942	1.55163	3.22203	3.45624	0.114785	0.157436	0.157593	0.128109	0.190547	0.0823049	132.208	589.898	47.675	30470.3	22.9497	32.9797	89.3426	18264.2	363.484	15.1363	417.775	13.1364	113.053	19.1818	18.2731	126.744	74.6207	6.55869	36.2268	14.6953	13.7371	9.80951	2.83087	0.286827	0.956632	0	0.1701	0.0236306	0.0988004	0.024038	0.3622	0.469353	0.66675	27.0153	6.9311	3.72712	4.08789	1.39706	1.33696	5.72553	13.8669	5.04656	3.83366	6.99935	1.88169	2.02633	8.71033	8.85089	0.513558	0.525374	9.11215	18.9684	6.62003	1.66868	6.09574	5.66902	1.47913	2.44644	0.794086	0.847685	21.9774	157.12	21123.9	73.4752	12866.7	63.6974	10.9806	175.937	45.5815	34.3889	0.407473	0.687905	2.6176	6.3953	30.6328	7.15274	24.9193	3.41209	10.0793	4.67891	9.17327	1.75441	2.3824	20.1751	46.6252	4.10758	8.09461	4.48076	1.86116	37.5686	283.139	74.2593	7.89501	334.855	553.757	52.9323	38.7771	97.5885	782.911	159.19	159.19	12.8234	16.1748	23.9516	9.97754	302.344	551.392	93.9654	11.4124	2.60191	21.8942	20.3575	21.7106	12.6348	24.5024	17.1784	3.32501	27.5822	6.24634	10.3095	3.94876	3.8645	3.70982	11.1622	7.23856	5.07806	8.74348	3.96815	2.10034	2.54868	103.144	67.5882	4.97274	4.07856	172.487	283.627	25.8515	11.554	2.5169	3.86359	27.6173	55.0096	44.4652	2.34208	15.1014	7.7824	6.64816	1.75721	24.5847	10.3078	0.922409	3.04679	43.4202	5.60476	2.15117	3.16454	2.38666	0.982675	1.22095	3.75604	33.0317	22.0232	1.80767	2.10003	47.9255	168.755	10.8524	7.38673	1.19938	29.9909	62.4805	47.0478	1.34906	5.00003	46.2258	46.2258	5.94688	100.383	34.6034	1.60485	1.36583	10.7033	9.50726	2.09211	2.36528	7.18443	7.92733	3.41244	23.9164	23.9164	228.885	537.505	7.19393	17.5933	31.5097	9.3403	4.64401	80.8834	10.5729	10.5729	7.53162	231.184	32.3868	486.918	6.44537	4.14114	19.771	7.18662	3.19494	0.976517	0.0164818	0.178564	0.253931	0.850562	0.260869	1.31049	1.73999	0.420196	0.287121	0.891242	6.08717	2.53016	0.252985	0.448814	0.33324	0.197406	10.8001	9.751	1.18152	0.280262	0.604752	0.19504	0.106744	1.82821	13.8601	3.96419	0.43415	0.31968	0.250699	0.0761556	0.239189	1.94473	4.21568	0.693363	0.519845	0.227915	0.0838027	0.033663	0.256611	0.223027	0.354526
20220902_RAW_ILG_24h_1_NEG	ILG_24h	ILG	24h	25.0539	41.155	222.016	20.8554	7.09925	8.1185	4.91385	49.3744	152.551	170.074	27.7071	24.6074	169.847	47.5414	38.3348	0.133304	44.6819	49.8214	24.8731	51.2787	6.23175	9.37257	27.0028	0.943106	1.23375	3.0524	112.642	1.0347	38.6755	33.9115	2.9268	83.8389	13.0289	10.1193	5.60377	49.9234	105.53	5.72665	1.39652	2.15101	1.45819	4.52691	1.61915	1.04772	3.44287	3.28073	1.94498	1.85286	4.35363	2.64756	1.28048	1.83198	1.90997	1.04956	2.82949	4.3094	9.86681	45.1473	4.23023	678.333	47.6303	3.50041	10.1699	6.38773	1159.32	295.714	11.903	40.0081	5.81277	8.32746	11.4829	6.53007	632.006	157.375	227.453	12.0275	9.84656	9.41714	19.5956	6.43092	4.15533	1.56415	1.44526	4.03565	1.11687	0.773277	2.44616	2.49958	10.795	11.763	5.92386	10.3901	30.1342	48.4996	262.205	14.542	35.4568	48.6708	1.8131	21.999	526.645	17.4633	281.64	97.3894	54.838	90.0702	16.2941	52.2103	35.8539	62.6972	33.7352	68.4258	43.725	87.171	25.2839	6.61884	24.3002	16.6324	14.5834	12.8371	8.49425	3.20185	6.35622	5.92446	0.721287	1.11776	0.931794	1.46055	1.67618	0.872736	128.143	587.016	47.703	29130.3	17.6683	54.1142	93.6084	18477	337.406	12.2601	530.404	17.3497	220.945	48.2261	42.0626	265.682	271.067	9.6051	51.3806	18.6123	19.1315	17.4599	7.56211	30.4161	65.3468	12.5855	22.2197	6.02441	10.2233	7.2323	18.5475	15.5922	16.7264	150.072	38.8233	27.588	46.5857	6.64649	7.42255	26.3896	248.03	134.669	94.0813	192.821	29.6556	20.0098	93.8955	111.567	3.89093	3.47137	14.8057	23.5014	16.4355	6.70947	34.9175	13.6733	3.14864	5.92357	1.35919	1.86081	23.4637	149.165	24858.3	72.4677	15836.6	77.1458	11.0193	180.39	61.4137	30.7873	0.610284	0.860082	3.20997	7.35731	39.4812	7.6691	30.4349	4.57547	11.621	5.57615	10.7754	3.11391	3.44631	34.1111	76.7116	5.97852	4.22761	4.68134	2.19518	29.3811	392.003	129.72	24.331	546.585	1174.28	139.708	136.943	113.832	1642.04	332.289	587.952	41.1464	55.1397	99.0716	6.26449	655.757	1141.24	388.037	10.481	4.96791	38.8416	50.2942	32.322	21.9808	19.6183	34.0379	5.0745	40.0124	9.25782	16.244	4.30913	6.6996	3.41795	8.71262	5.67911	5.5463	16.8802	6.30132	4.69446	5.27905	215.301	135.246	10.7628	7.19007	386.445	534.411	75.4289	56.1689	3.49117	8.24202	45.1123	224.919	128.374	4.98824	29.7662	24.8685	26.4353	4.95611	43.8618	28.4924	1.52307	4.75037	164.262	13.4392	3.17817	4.19703	5.28037	1.88479	1.99595	7.26404	104.162	42.4175	4.85181	4.99507	134.381	286.279	22.7679	11.8113	2.23452	13.07	146.532	65.3116	1.85605	35.5199	233.028	233.028	26.5684	247.758	114.701	6.17856	1.28802	32.8811	32.3983	8.77418	3.24894	23.1324	40.8375	6.11152	44.0242	44.0242	345.316	1212.63	30.4216	43.8555	318.179	49.9357	22.4651	201.288	31.4175	31.4175	19.5618	386.993	75.7301	650.338	12.2924	7.51287	27.9794	7.32104	12.2931	5.44735	0	0.269433	0.467472	1.91621	0.966441	3.72258	7.6201	1.6145	0.875755	2.43644	27.9824	12.7643	1.12537	1.99942	1.57959	0.329015	43.4725	46.4029	6.45129	1.23824	3.16049	0.871555	0.133076	13.1697	57.1667	23.0368	1.5494	1.39861	1.34414	0.126514	1.91844	14.294	28.5974	3.8277	1.56554	0.721812	0.216019	0.0207357	1.41226	1.28692	1.15989
20220902_RAW_ILG_24h_2_NEG	ILG_24h	ILG	24h	19.832	37.8243	175.682	18.952	5.83337	5.79719	4.46569	41.9772	152.761	147.756	24.3629	22.8426	127.283	33.4126	28.3494	0.0335706	36.9538	40.7856	21.643	47.9498	6.68998	10.0591	28.7752	1.22375	1.34072	2.93742	101.45	1.13773	32.971	31.86	3.11839	89.1844	13.2955	9.05461	6.13607	54.0271	119.274	5.93045	1.33495	2.20569	1.67748	4.83993	2.05882	1.22338	2.64582	3.49038	2.01297	1.71436	3.87812	2.70599	1.22486	1.88595	1.93794	1.09413	2.11768	2.58293	6.21402	26.0584	2.78483	428.459	32.5513	2.46506	5.55071	4.58858	682.736	225.438	8.89931	29.9742	3.63452	4.72802	7.87351	4.82917	350.752	115.033	157.556	7.99179	5.2251	6.13605	15.5459	4.34679	2.9031	1.06952	0.804962	3.44733	0.890596	0.544634	1.62815	1.66299	7.99512	9.57444	5.09232	9.13225	24.5791	41.9402	225.758	14.8804	30.491	45.3714	3.41893	20.5205	497.103	18.3176	357.524	96.1793	51.2042	84.6441	16.7477	52.3091	43.7002	58.7688	31.6186	63.52	40.7306	82.2677	22.2985	7.37733	26.5171	16.9056	21.4919	11.8544	8.61758	3.73463	8.824	8.52911	0.692384	1.31923	0.947896	1.70404	2.0308	1.07495	116.729	566.568	48.7125	28974.6	26.9599	55.4679	90.846	18356.2	385.558	15.0356	501.77	16.6718	191.75	31.9795	36.5277	232.351	224.695	8.07725	43.0799	16.9936	16.1353	12.7788	7.00729	25.7146	53.4927	12.1229	20.0989	4.40983	8.90538	5.36578	14.8211	22.2043	12.5496	127.327	33.7006	19.027	47.3415	5.25074	6.02759	21.6824	224.622	124.876	67.4936	155.53	18.8172	16.6306	78.8951	91.8287	3.92847	2.95898	12.9434	20.3403	12.7356	5.37166	32.9913	10.1094	2.03583	3.68585	0.97596	1.19715	15.353	142.083	18509.7	64.9778	12192.5	53.8812	8.54661	190.14	51.0735	24.4666	0.251823	0.490103	1.77035	4.14533	19.9288	5.1357	15.7955	3.16477	6.45423	3.11492	6.88643	0.792128	2.04039	10.5155	24.7446	1.81822	2.63077	3.03238	2.70528	29.7382	360.24	133.707	23.2692	466.245	1150.35	136.013	128.382	90.451	1584.45	305.27	520.31	38.7706	48.2906	87.5977	10.8281	646.617	1087.45	371.574	9.70442	5.99092	39.2393	43.5457	27.0335	21.9121	16.9263	30.267	4.32521	34.1085	10.2145	18.6786	4.15393	6.12267	3.62504	9.74771	5.03478	5.1383	16.7304	6.77715	4.58112	4.46664	213.568	144.103	11.6046	7.4311	382.473	541.799	73.6917	56.2866	3.67912	8.94542	42.3836	208.513	118.587	6.23421	33.7279	22.7842	24.5518	4.9106	39.2826	28.209	1.69654	4.5132	152.962	14.2935	3.42279	4.03782	5.47661	1.91937	2.12736	7.9865	70.9812	33.3283	3.52675	4.37513	95.4069	272.645	20.1888	8.36372	2.11721	14.0507	101.216	48.0602	1.5908	28.4625	185.82	185.82	22.2375	145.302	101.542	5.25284	1.40033	24.5441	25.836	6.56606	2.41605	15.0191	31.4586	6.31554	45.1461	45.1461	278.24	1216.43	27.5863	39.1749	275.93	46.6701	22.8664	236.03	27.4049	27.4049	22.589	395.378	82.1386	792.747	11.9194	6.36583	28.7446	9.81926	8.98496	4.29582	0.0107407	0.140162	0.316465	1.22064	0.732176	2.79669	5.58289	1.15126	0.623005	1.71883	21.8677	9.49272	0.795281	1.75507	1.22653	0.211694	37.945	36.4615	4.71102	1.20678	2.70147	0.642105	0.107486	13.1229	51.4642	19.2789	1.19451	1.3182	1.18159	0.0921305	2.01788	15.5173	26.2702	3.24713	1.14742	0.603624	0.158981	0.0355789	1.72558	1.33767	0.904078
20220902_RAW_ILG_24h_3_NEG	ILG_24h	ILG	24h	28.0328	52.4812	252.673	24.913	7.91655	8.75666	5.0013	53.1486	175.641	167.957	26.6144	25.1923	172.671	46.8273	38.202	0	32.5452	34.1761	18.6778	40.4228	5.15696	8.19201	22.2367	0.788341	0.992752	2.05244	76.7813	2.12552	27.8676	25.1694	2.61502	74.0776	9.32008	7.05093	4.65479	47.468	93.64	4.07665	1.01554	1.42654	1.15158	3.59547	1.19572	0.919849	1.94899	2.8246	1.57558	1.4058	3.42439	2.38614	1.04735	1.58534	1.58469	0.637519	2.88113	3.78119	9.17653	39.523	5.22387	622.989	55.4058	4.05224	8.76878	7.04742	1077.27	341.387	10.5152	48.232	5.25205	5.99644	13.0462	7.30635	584.039	163.475	249.46	13.7651	8.91576	7.82579	19.3777	6.79297	4.755	1.72636	1.25381	5.80573	1.18375	0.974602	3.83985	2.80847	10.2463	12.5849	6.17097	10.7919	30.0031	59.2589	248.933	19.4495	34.1159	80.9538	1.88975	14.4788	572.228	9.38686	220.978	56.2669	39.0549	48.2221	9.38008	27.6519	28.5379	32.1571	18.2634	36.4309	45.8652	46.2196	12.5339	5.61499	16.3261	8.64504	13.787	12.5771	4.68411	1.8304	4.53405	5.77353	0.898215	1.50712	1.16774	1.79985	2.13825	1.14246	143.067	711.332	54.4246	30554.8	21.3524	23.0814	101.987	20098.8	426.573	24.0397	759.349	20.5608	465.457	178.027	45.1171	468.203	257.991	16.9069	142.488	46.7336	32.7514	16.9069	10.8395	35.9765	79.1453	14.8958	30.1507	6.85728	12.653	8.31161	22.9001	16.3995	19.3557	184.384	47.2208	33.724	56.9303	6.92224	7.80398	30.3534	289.562	162.991	105.616	221.224	32.0508	19.0327	111.684	128.456	6.56918	3.74892	15.0723	24.2201	16.1917	6.22565	42.5753	13.7594	2.77784	4.82664	1.36713	1.59816	23.1025	171.331	24789.3	80.1351	15505	70.1598	11.4667	235.926	63.1068	31.1129	0.57208	0.949394	3.34369	7.4239	33.7152	8.47957	28.0793	4.39085	11.5012	4.82973	9.11338	0.747046	3.15572	10.4573	28.2312	2.29142	3.77824	3.86178	4.32647	28.6519	399.595	127.01	28.3992	691.985	1152.26	132.439	133.331	188.106	1678.66	318.634	565.186	45.4258	54.8916	124.898	17.7076	672.336	1082.04	376.752	11.0428	10.0554	54.4848	48.9777	32.5461	21.1968	19.1126	46.1749	9.88156	37.9994	10.7543	24.1573	10.7346	6.37265	2.61824	10.9174	4.61462	6.56082	9.08335	3.59977	6.69679	2.6994	118.283	72.432	13.2681	3.95245	218.285	283.868	72.1039	29.9842	5.7091	5.303	24.844	120.294	97.6592	3.35136	23.4926	14.4092	13.6996	4.75147	43.0592	16.9639	1.44027	4.28049	149.63	12.7673	2.99829	3.65728	4.26032	1.69723	1.67837	5.36687	84.2078	31.1038	4.77853	3.93967	112.806	252.596	19.2318	9.90458	2.43881	8.94529	118.368	56.6088	1.71075	28.5733	87.4901	201.244	27.376	200.826	102.74	6.15513	3.51368	28.5773	30.6032	8.01159	5.26011	24.681	36.4352	6.29332	42.8267	42.8267	333.72	1313.01	26.5369	43.5216	520.588	85.6893	24.3537	283.371	54.4581	54.4581	21.5518	434.284	79.6826	924.514	11.7491	4.96017	32.9465	13.193	14.3597	6.27509	0.026299	0.26977	0.516214	1.97155	1.27765	4.27699	8.94185	1.97937	1.00739	2.21336	35.6086	15.149	1.29817	2.23876	1.75698	0.329366	48.8186	51.8377	7.45378	1.52483	3.57772	0.947186	0.123589	15.813	67.4241	27.1006	1.905	1.58455	1.61825	0.126397	2.12103	17.6832	33.9518	4.35772	1.52349	0.697201	0.174392	0.0652137	1.84308	1.59261	1.31221
20220902_RAW_ILG_6h_1_NEG	ILG_6h	ILG	6h	6.59488	10.3712	52.4742	8.02071	2.83647	4.87708	3.42124	16.0341	40.9346	66.2778	11.1341	11.0378	67.1422	17.9767	12.8869	0	9.91033	7.47915	3.17397	3.33002	1.62652	1.48318	4.10169	0.586398	0.770979	1.58286	46.0759	1.25426	18.2247	12.9396	1.55227	20.5645	4.7558	2.74706	2.13832	16.0355	42.6372	2.20432	0.635551	0.925312	1.12777	3.19632	0.958654	0.578938	1.31265	2.09814	0.943175	0.759893	2.22382	1.25679	0.513771	1.17882	1.02463	0.535882	1.53579	2.00096	6.13544	29.0867	1.03265	451.559	14.9914	1.16736	6.39439	2.7364	799.852	111.229	9.81751	13.901	3.34587	4.56167	3.99934	2.17751	428.908	40.0667	60.9552	4.17747	9.09926	1.89578	4.01238	2.67148	2.35894	0.91285	1.24818	0.922881	0.453272	0.247917	2.59899	1.82103	3.80213	3.42681	2.18219	4.62574	7.64793	15.3496	49.4303	7.06972	8.24975	20.7712	1.39418	5.17773	124.221	2.97789	57.71	18.709	19.6688	21.0823	2.86417	10.9722	12.7005	11.1425	9.22727	10.8958	17.0629	22.2413	7.21246	2.64958	9.332	4.86549	5.38204	4.26798	2.76523	0.143915	2.66564	2.93741	0.166784	0.278057	0.187632	0.286179	0.313557	0.119729	122.077	576.017	44.3518	30962.5	13.2517	11.8686	95.2821	18165.3	241.237	10.0875	591.027	10.7317	232.37	22.1077	23.0172	267.54	116.378	9.90185	74.1938	30.2475	23.6273	16.8782	4.22251	1.37036	2.59253	0.833229	0.575705	0.0529414	0.239434	0.220279	0.624124	1.71009	1.09315	42.2082	9.77687	5.17549	6.59187	1.51136	1.85694	4.95947	51.0252	18.327	11.9898	17.1727	4.45879	3.40581	14.8835	17.5204	0.811148	1.17588	8.68329	22.6526	7.56058	2.8008	11.2641	6.21662	2.40017	4.56112	1.31123	1.53183	16.8279	125.288	19698	62.4188	11319.1	57.1287	8.45862	137.271	40.0621	26.4493	0.529758	0.738669	2.5735	6.35099	28.8822	6.57423	22.1079	3.37113	8.27993	3.90051	8.72891	1.643	2.23845	20.9222	45.5842	4.16789	4.22124	3.48082	0.466217	15.92	196.851	50.866	9.81002	287.505	570.025	44.1005	48.2477	87.215	876.794	143.849	220.154	13.4091	20.5811	33.0475	8.98662	353.058	546.06	97.4538	9.11904	5.21444	25.8755	20.9941	20.5142	10.7567	21.5658	20.3307	6.4561	24.2117	7.58893	12.0088	6.99236	3.41554	2.51216	9.05086	4.18388	5.30622	6.18706	2.9342	3.11216	1.55994	73.4115	44.5456	5.95706	2.78129	128.312	198.902	26.1032	9.21892	3.28114	2.98367	16.0709	40.2487	36.787	1.8709	11.5216	6.61431	6.11896	1.75194	29.9983	9.49808	0.855316	3.48178	42.7088	5.13713	1.75311	2.65264	2.99593	1.11947	1.25912	3.62258	41.3152	18.6731	2.52289	2.44976	65.0944	162.322	10.7639	7.52751	1.5586	18.6135	62.6286	42.6471	1.27528	7.36233	65.3333	65.3333	7.66372	97.0656	35.2722	1.8372	2.86769	12.309	10.9104	2.73504	2.96424	8.98837	9.47023	2.77589	19.244	19.244	188.462	594.858	8.48277	17.2265	73.2299	15.7311	5.10143	80.9789	17.2918	17.2918	7.43125	204.961	31.4248	485.005	5.68977	3.09466	20.6197	7.52217	5.63799	0.989463	0.0185727	0.148029	0.242222	0.747765	0.283667	1.90646	2.2057	0.468536	0.34102	3.01166	9.64258	3.61265	0.343364	0.773134	0.469708	1.90755	20.6014	16.1259	1.827	0.465605	1.00799	0.29857	1.80557	4.82886	23.1784	6.63829	0.58994	0.461586	0.39	0.718628	0.670485	4.12129	8.15466	1.14455	0.672327	0.292458	0.10558	0.0339094	0.413611	0.349895	0.50906
20220902_RAW_ILG_6h_2_NEG	ILG_6h	ILG	6h	6.88276	12.616	54.6437	7.73084	3.1021	5.91165	3.12567	16.5156	40.9118	61.2405	10.6761	9.57567	66.796	17.9947	12.315	0	10.3509	8.75715	3.74144	4.0073	1.66451	1.79859	4.99491	0.789253	1.02136	2.09312	56.0166	0.807748	21.4615	16.0061	1.59746	24.9204	6.43239	3.46911	2.40752	18.5352	47.7061	2.44451	0.872941	1.15128	1.38431	4.11318	1.40651	0.807454	1.24233	2.2792	1.12912	0.985957	2.37324	1.3825	0.519334	1.23215	1.08779	0.612779	1.64268	2.10416	6.2175	29.2303	1.31025	417.258	18.2768	1.32532	5.69773	2.97504	678.922	138.786	10.8449	16.0322	3.66611	5.48975	4.47034	2.37535	366.241	55.4146	72.9315	4.44692	5.81006	2.17098	4.91135	3.08902	2.9811	1.12749	0.913948	1.20364	0.497505	0.286417	1.36854	1.49595	4.16128	2.97188	2.11125	4.78416	6.6761	12.4712	48.6776	4.38537	7.98641	14.7513	2.04587	5.71979	130.746	4.38818	68.9433	22.6128	22.3296	29.5296	4.13974	14.2326	14.9375	16.3199	12.9123	14.9648	18.028	31.8155	9.24595	3.47064	10.9794	7.46264	7.17091	3.84801	4.04846	1.79273	3.55628	3.49323	0.166736	0.298206	0.222167	0.281417	0.352126	0.153944	127.091	615.642	50.0398	31525.3	19.2757	38.5912	98.3066	19728.9	314.963	14.1875	463.512	12.4185	135.725	56.2927	20.4723	157.465	107.072	6.2013	40.2886	16.2267	13.0863	11.1425	4.21315	1.49015	2.6589	0.438317	0.685252	0.161164	0.304624	0.202676	0.762171	2.65707	1.08328	46.6096	9.92989	5.77717	6.98193	1.60309	2.17602	7.06954	52.4689	22.1979	13.0692	18.6291	5.84097	4.87978	16.4851	19.6128	0.738057	1.04756	8.99463	19.5184	6.92925	2.52927	10.977	5.76475	1.7161	3.14598	0.795961	0.992431	16.2746	129.707	19972.1	58.8969	12811.3	52.6066	8.19713	156.752	36.9412	28.3023	0.379033	0.68949	2.71396	5.52261	26.8528	5.85635	18.88	3.3112	8.37938	3.6542	7.91697	1.04305	2.1943	14.4692	33.5605	3.03934	4.78307	3.36485	1.27555	15.4667	183.387	49.3242	8.17985	242.444	544.186	42.4838	42.7315	64.0874	847.598	142.643	205.853	11.447	18.8942	25.2444	9.253	321.976	558.201	91.3138	10.2427	2.80478	21.2975	18.9909	19.493	10.762	20.545	15.4574	3.32149	22.1229	6.13555	9.90352	2.89885	3.10818	2.77564	8.3905	5.17765	4.27673	9.36641	3.84895	2.33854	2.19268	102.003	63.8418	5.17115	1.49253	168.998	275.579	24.7716	11.7115	2.22279	3.90259	21.3254	54.7087	39.2612	2.30655	15.073	8.45075	8.10538	1.62928	28.1345	6.16672	0.84579	3.37897	39.0249	4.96632	1.78443	2.61045	2.79794	1.0207	1.16865	3.19687	40.1588	20.6453	2.22084	2.44375	63.3668	165.239	10.8909	7.2707	1.31131	18.3976	61.2457	40.8839	1.24802	6.65601	57.4317	57.4317	6.529	83.5381	33.9246	1.83733	1.54798	11.3038	8.88773	2.38451	1.61769	6.61112	8.56782	3.09706	18.6633	18.6633	173.335	519.861	8.10816	16.2021	52.2494	10.2006	4.35667	69.7112	10.5792	10.5792	7.39354	183.257	30.1947	424.112	5.55282	3.7099	17.7123	5.79467	5.39317	1.10133	0.00669033	0.1543	0.217103	0.781181	0.307089	1.63112	2.20399	0.460678	0.346974	1.20188	9.77373	3.71509	0.3754	0.787932	0.571273	0.201735	20.3116	17.4688	1.9255	0.514954	1.11652	0.356124	0.0994908	4.42699	25.5112	7.6329	0.579001	0.471515	0.446998	0.079948	0.527657	4.4372	8.80689	1.10941	0.738098	0.303536	0.113526	0.0413953	0.401339	0.386504	0.574293
20220902_RAW_ILG_6h_3_NEG	ILG_6h	ILG	6h	6.66255	10.9999	53.8369	7.90668	3.41303	6.37562	3.33479	18.9593	41.5609	73.0737	13.2303	11.9598	71.1561	19.6183	13.5123	0	13.527	10.4363	4.05151	4.36563	1.99657	1.9864	5.21156	0.765332	1.03011	2.04252	67.6743	1.54385	22.1909	16.7096	1.87717	26.9881	6.04243	4.0146	2.54985	22.824	56.4854	2.92988	0.84744	1.19357	1.5284	3.9679	1.25798	1.07375	1.89074	2.97616	1.72322	1.10053	3.51853	1.80973	0.687229	1.65869	1.38888	0.806688	1.31943	1.74046	5.6629	25.4591	1.10993	356.392	14.7657	1.14256	4.97831	2.88571	592.523	119.49	8.90156	13.5868	3.18325	4.48691	3.89521	2.17389	311.188	49.7142	64.3422	4.32203	4.99341	2.26691	4.6952	2.70237	2.40294	0.935211	0.804441	0.742022	0.436126	0.264103	3.09059	2.9411	4.5901	3.53163	2.49143	7.69442	10.6705	27.256	77.0952	10.5536	12.8462	32.1253	2.15363	8.26673	186.144	4.54104	94.3428	32.9561	31.2041	27.638	4.27713	17.2307	21.3246	17.5361	15.3817	14.467	27.1517	29.1791	9.06579	4.07349	14.6494	7.44567	8.77744	7.37807	3.45282	1.77324	4.90595	3.77863	0.154136	0.302217	0.224082	0.266903	0.323798	0.158572	90.6203	618.096	45.361	30356.3	14.9296	3.35241	93.246	18897.5	286.689	11.2227	634.746	12.3706	275.29	31.8496	22.4945	282.971	132.127	11.342	84.7334	31.3301	25.2606	14.9963	3.11664	1.52467	2.57644	0.349245	0.647012	0.0676284	0.287168	0.169576	0.665433	1.43635	1.03941	43.2544	10.2253	5.25457	5.55966	1.44745	1.8247	5.99747	49.2029	20.1606	13.3134	17.6015	5.57303	4.76502	15.2073	17.3111	0.924086	1.15549	10.7919	27.0009	7.83726	2.79199	11.5457	5.89321	1.69633	2.47774	0.583091	0.723443	15.9675	117.349	19948.1	61.9289	12147.6	52.9916	8.48952	125.084	38.4288	28.3626	0.498394	0.646422	2.59907	5.59967	30.3689	6.37189	20.8013	3.41866	8.75877	3.74869	9.04245	3.42459	2.45307	34.9156	70.3656	6.73059	3.90922	3.7545	1.76952	26.9459	303.356	89.1994	16.7624	498.21	759.858	78.8422	69.1783	134.535	1167.45	221.906	320.768	22.765	27.217	52.4208	15.293	474.106	713.746	153.028	13.9714	7.83405	40.0925	29.443	29.5323	16.6959	28.0516	33.4762	9.39924	34.7101	11.4613	19.5957	9.23688	4.85305	4.49423	16.7559	8.40233	8.51436	9.19855	4.38465	4.42863	1.98014	101.666	70.92	9.50645	2.41591	171.49	269.307	40.9386	13.1653	4.57281	5.03872	20.2657	56.2795	58.3688	3.63283	17.5296	11.2267	7.69818	2.5608	39.2654	12.8349	1.38819	4.05884	67.299	9.01637	2.71116	4.13505	4.75088	1.79394	1.99647	5.15594	57.2171	30.6156	3.57013	3.12903	75.4051	220.057	17.1215	10.3745	1.83694	15.9208	79.9524	61.5403	1.90368	12.1086	97.8212	97.8212	11.8055	128.018	52.9849	2.83366	3.40732	16.314	15.0702	3.78591	5.30237	12.5166	12.3142	5.01493	33.8595	33.8595	265.352	908.833	14.433	23.9031	116.422	25.2737	8.20637	132.483	25.1054	25.1054	12.1499	338.126	54.8664	807.337	8.24111	6.06361	32.7387	12.6135	5.44242	1.33857	0.0243766	0.163264	0.271338	0.857773	0.32593	1.62905	2.35094	0.498065	0.380692	1.19309	9.89937	3.94622	0.3615	0.813503	0.585838	0.318424	20.5469	16.9828	1.99013	0.48109	1.06445	0.286351	0.227665	4.08739	24.2979	7.37799	0.605116	0.473328	0.417542	0.153283	0.455927	3.96183	8.55581	1.17099	0.799855	0.326186	0.11379	0.0408585	0.341966	0.347084	0.605286

### Sheet: Fig3d and S3a
Name	class	group	time	BMP	CAR	CE	Cer_AP	Cer_NDS	Cer_NS	CL	DG	DMPE	EtherLPE	EtherPC	EtherPE	EtherTG	FA	HBMP	Hex2Cer	HexCer_NDS	HexCer_NS	LPC	LPE	MG	NAE	PA	PC	PE	PG	PI	PS	SM	ST	TG
20220901_RAW_control_0h_1_NEG	control_0h	control	0h	5.991985e+01	3.742184e+00	1.611517e+02	8.303567e-02	6.289371e+01	1.204681e+02	1.652885e+01	1.494821e+03	3.109377e+00	6.629979e+00	1.153375e+02	3.794485e+02	1.004448e+00	5.915047e+04	3.152019e+00	3.787699e+00	4.647837e+01	5.295960e+01	3.674186e+01	2.731518e+01	3.289918e+04	2.253529e+02	1.668998e+00	3.997803e+03	7.974580e+02	8.602703e+01	1.913149e+02	1.171193e+02	2.008519e+03	3.895452e+00	6.613303e+01
20220901_RAW_control_0h_2_NEG	control_0h	control	0h	7.140970e+01	4.208409e+00	1.055778e+02	1.280009e-01	7.714349e+01	1.511968e+02	1.737697e+01	1.248440e+03	2.773857e+00	7.632192e+00	1.263674e+02	5.396768e+02	8.643823e-01	3.963893e+04	2.045416e+00	4.446829e+00	5.962751e+01	6.787918e+01	3.529748e+01	2.497391e+01	2.859433e+04	1.504378e+02	1.552206e+00	4.623025e+03	1.193690e+03	1.209135e+02	4.286090e+02	2.393554e+02	2.012492e+03	2.610021e+00	4.558983e+01
20220901_RAW_control_0h_3_NEG	control_0h	control	0h	7.363668e+01	3.957993e+00	1.632638e+02	9.849608e-02	8.443796e+01	1.617208e+02	1.927395e+01	1.577225e+03	3.897347e+00	8.709310e+00	1.383274e+02	5.503609e+02	1.313326e+00	5.266109e+04	2.557479e+00	4.604816e+00	5.707757e+01	6.314107e+01	3.582457e+01	2.715206e+01	3.002028e+04	1.647569e+02	2.326857e+00	4.684593e+03	1.072476e+03	1.201373e+02	4.615214e+02	3.304321e+02	2.350845e+03	4.841634e+00	7.972299e+01
20220901_RAW_control_15min_1_NEG	control_15m	control	15m	8.151445e+01	3.619295e+00	1.258110e+02	2.865132e-01	7.937482e+01	1.651239e+02	1.850199e+01	1.247394e+03	3.955700e+00	9.229413e+00	1.331488e+02	5.488603e+02	1.542210e+00	4.957564e+04	2.579320e+00	4.405033e+00	5.267487e+01	6.444299e+01	2.869082e+01	2.600467e+01	2.983434e+04	1.964981e+02	2.456867e+00	4.339313e+03	1.075031e+03	1.297111e+02	4.703528e+02	3.440684e+02	2.311164e+03	5.054027e+00	7.831501e+01
20220901_RAW_control_15min_2_NEG	control_15m	control	15m	7.967828e+01	3.857435e+00	1.339931e+02	1.696124e-02	7.443260e+01	1.623463e+02	1.660746e+01	1.444059e+03	4.734806e+00	8.520934e+00	1.426251e+02	5.229216e+02	1.646783e+00	4.852530e+04	4.603480e+00	5.223331e+00	5.175955e+01	6.279819e+01	3.266595e+01	2.556581e+01	3.253349e+04	1.818413e+02	2.796590e+00	4.635699e+03	9.621268e+02	1.252787e+02	4.473631e+02	3.420816e+02	2.511665e+03	4.815720e+00	8.903877e+01
20220901_RAW_control_15min_3_NEG	control_15m	control	15m	9.339096e+01	3.765820e+00	1.643963e+02	1.535183e-01	9.866731e+01	2.266713e+02	1.997021e+01	1.340933e+03	3.706178e+00	1.152777e+01	1.719069e+02	6.706535e+02	1.630129e+00	5.399602e+04	4.450110e+00	5.208608e+00	6.251088e+01	7.304568e+01	3.217171e+01	2.920040e+01	3.171702e+04	1.507113e+02	2.645553e+00	5.205852e+03	1.283675e+03	1.575292e+02	5.382359e+02	3.933598e+02	2.712954e+03	6.314820e+00	9.826299e+01
20220901_RAW_control_1h_1_NEG	control_1h	control	1h	6.994873e+01	5.448578e+00	2.206574e+02	5.397806e-02	3.619478e+01	1.736487e+02	1.406124e+01	1.346813e+03	3.789136e+00	8.158098e+00	1.268151e+02	5.014324e+02	1.579011e+00	4.946151e+04	2.650615e+00	4.679657e+00	4.470481e+01	7.193182e+01	3.245244e+01	2.298777e+01	3.239375e+04	2.710809e+02	2.613546e+00	4.065826e+03	8.677589e+02	1.115066e+02	4.604348e+02	3.462682e+02	2.210209e+03	5.048908e+00	7.528545e+01
20220901_RAW_control_1h_2_NEG	control_1h	control	1h	9.488242e+01	6.078431e+00	2.253854e+02	1.337274e-02	5.794178e+01	2.748357e+02	1.893470e+01	2.100767e+03	4.162229e+00	9.026099e+00	1.813103e+02	7.537155e+02	2.353383e+00	5.798541e+04	3.158272e+00	6.512013e+00	5.833855e+01	9.459720e+01	3.856371e+01	2.673329e+01	3.113393e+04	2.375358e+02	2.577389e+00	5.314994e+03	1.316592e+03	1.528508e+02	5.556725e+02	4.199918e+02	2.730933e+03	6.630771e+00	1.313185e+02
20220901_RAW_control_1h_3_NEG	control_1h	control	1h	1.023610e+02	6.036856e+00	2.000289e+02	1.309595e-01	5.517150e+01	2.814906e+02	2.021500e+01	1.718293e+03	3.075055e+00	9.855129e+00	1.854804e+02	7.829348e+02	1.624881e+00	4.809432e+04	3.958109e+00	8.695462e+00	7.887047e+01	1.303040e+02	4.300318e+01	3.757300e+01	3.158607e+04	1.077188e+02	1.445807e+00	5.704550e+03	1.710279e+03	1.820377e+02	4.845334e+02	4.484851e+02	2.685165e+03	5.616142e+00	7.771934e+01
20220901_RAW_control_6h_1_NEG	control_6h	control	6h	8.268001e+01	6.605302e+00	1.446096e+02	1.091311e-02	2.718306e+01	2.213555e+02	1.274235e+01	1.469264e+03	2.169173e+00	9.976121e+00	1.309384e+02	5.996937e+02	2.376938e+00	4.681331e+04	3.282367e+00	5.238635e+00	4.865253e+01	9.048047e+01	2.777443e+01	2.540257e+01	2.914257e+04	2.538459e+02	2.099251e+00	4.294478e+03	1.117102e+03	1.275430e+02	4.046285e+02	3.533206e+02	2.305967e+03	5.533988e+00	7.598332e+01
20220901_RAW_control_6h_2_NEG	control_6h	control	6h	95.667746	6.584735	149.100950	0.132571	44.861449	269.766747	18.465350	2330.143893	2.836910	11.221936	175.864833	729.997259	2.045132	49456.877280	3.186244	6.734687	61.868187	104.738835	27.249344	30.048272	36306.766030	229.462364	1.610041	4925.578039	1461.721292	144.394974	522.856028	412.496007	2461.690913	6.307185	108.642543
20220901_RAW_control_6h_3_NEG	control_6h	control	6h	8.056004e+01	7.074367e+00	1.262529e+02	7.782404e-02	3.106746e+01	2.521440e+02	1.567147e+01	1.582850e+03	2.944785e+00	9.205102e+00	1.538920e+02	6.703358e+02	1.951219e+00	4.942343e+04	4.387937e+00	7.161686e+00	5.250923e+01	1.022048e+02	2.721428e+01	3.249056e+01	3.034553e+04	1.351071e+02	1.749377e+00	4.696721e+03	1.301521e+03	1.478430e+02	5.067368e+02	4.068941e+02	2.298541e+03	6.379139e+00	7.910138e+01
20220901_RAW_control_24h_1_NEG	control_24h	control	24h	2.835363e+02	5.183507e+00	1.481437e+02	8.769782e-02	2.167680e+01	4.729753e+02	3.057175e+01	2.237448e+03	4.253969e+00	1.845919e+01	6.777786e+02	1.757357e+03	5.432077e+00	4.533981e+04	9.414815e+00	1.129492e+01	3.293990e+01	2.640995e+02	2.524537e+01	4.655885e+01	3.147176e+04	2.489527e+02	2.115792e+00	8.592407e+03	2.206805e+03	4.497735e+02	7.250546e+02	7.682429e+02	4.617573e+03	1.006729e+01	8.945108e+01
20220901_RAW_control_24h_2_NEG	control_24h	control	24h	2.270031e+02	5.109659e+00	1.201439e+02	2.348672e-01	1.585353e+01	3.547959e+02	2.392482e+01	2.065239e+03	3.417711e+00	1.437108e+01	4.549347e+02	1.092907e+03	3.936379e+00	4.404554e+04	5.777525e+00	1.096214e+01	3.196178e+01	2.376642e+02	1.968715e+01	3.948482e+01	2.818506e+04	1.736984e+02	6.218187e-01	6.313460e+03	1.724567e+03	3.677138e+02	5.426082e+02	5.855130e+02	3.281263e+03	9.519978e+00	7.975053e+01
20220901_RAW_control_24h_3_NEG	control_24h	control	24h	3.082752e+02	5.767676e+00	1.822755e+02	7.628857e-02	2.180597e+01	5.161847e+02	3.264725e+01	2.636538e+03	2.976644e+00	1.819927e+01	6.784010e+02	1.621150e+03	4.762577e+00	5.298048e+04	1.065152e+01	1.649176e+01	4.721795e+01	3.527035e+02	2.632946e+01	5.643662e+01	3.396666e+04	1.423975e+02	1.638596e+00	8.442426e+03	2.374870e+03	5.114271e+02	7.950216e+02	8.816911e+02	4.167425e+03	1.298480e+01	9.924797e+01
20220901_RAW_LPS_0h_1_NEG	LPS_0h	LPS	0h	7.278479e+01	4.459241e+00	1.856373e+02	4.555484e-02	7.018428e+01	1.630963e+02	1.654253e+01	1.354262e+03	3.578580e+00	8.272465e+00	1.194982e+02	5.154475e+02	1.373678e+00	6.619940e+04	2.767539e+00	5.107324e+00	6.396066e+01	6.297348e+01	4.689248e+01	4.756252e+01	3.143319e+04	1.536358e+02	1.666695e+00	4.122155e+03	9.257482e+02	1.018839e+02	4.423759e+02	3.420590e+02	2.188544e+03	7.185773e+00	9.702833e+01
20220901_RAW_LPS_0h_2_NEG	LPS_0h	LPS	0h	5.743201e+01	3.389991e+00	1.036705e+02	1.673912e-01	8.116427e+01	1.887601e+02	1.779914e+01	1.166180e+03	3.252167e+00	7.829502e+00	1.332095e+02	5.900268e+02	8.490784e-01	6.276832e+04	3.514965e+00	4.078395e+00	5.007618e+01	4.954230e+01	3.751030e+01	2.790877e+01	3.327773e+04	2.278640e+02	1.981532e+00	4.451038e+03	1.107530e+03	1.182792e+02	4.813232e+02	3.692245e+02	2.279277e+03	5.175391e+00	1.119960e+02
20220901_RAW_LPS_0h_3_NEG	LPS_0h	LPS	0h	7.362348e+01	4.232024e+00	1.500861e+02	1.067512e-01	8.746663e+01	2.133723e+02	1.717190e+01	1.670872e+03	3.494341e+00	9.763101e+00	1.525374e+02	6.519491e+02	1.225941e+00	6.189081e+04	4.550025e+00	5.297746e+00	7.510033e+01	7.003693e+01	5.069128e+01	3.507006e+01	3.413354e+04	1.173493e+02	2.965883e+00	4.750118e+03	1.170015e+03	1.340148e+02	5.420041e+02	4.004954e+02	2.506317e+03	7.311610e+00	8.852199e+01
20220901_RAW_LPS_15min_1_NEG	LPS_15m	LPS	15m	6.136969e+01	3.867542e+00	2.281533e+02	5.698167e-02	5.817288e+01	1.678797e+02	1.671822e+01	1.392665e+03	3.668931e+00	7.307973e+00	1.276485e+02	5.540860e+02	4.656409e-01	5.766529e+04	3.468715e+00	3.556841e+00	5.395099e+01	5.386565e+01	5.395764e+01	2.723688e+01	2.926299e+04	1.451887e+02	2.955845e+00	4.230138e+03	9.859918e+02	1.310474e+02	4.582754e+02	3.725517e+02	2.305045e+03	5.721779e+00	4.991599e+01
20220901_RAW_LPS_15min_2_NEG	LPS_15m	LPS	15m	7.017984e+01	4.007615e+00	7.182048e+01	2.755199e-02	6.450757e+01	1.777167e+02	1.983903e+01	1.627320e+03	3.367267e+00	7.993378e+00	1.299688e+02	5.786147e+02	6.419561e-01	6.150741e+04	4.596841e+00	4.265875e+00	6.146428e+01	6.231955e+01	5.309884e+01	2.177956e+01	4.901045e+04	2.823315e+02	2.822540e+00	4.370884e+03	1.029805e+03	1.204850e+02	4.337288e+02	3.533654e+02	2.516529e+03	4.843267e+00	3.517136e+01
20220901_RAW_LPS_15min_3_NEG	LPS_15m	LPS	15m	6.175756e+01	3.508885e+00	1.341572e+02	7.737259e-02	7.112398e+01	1.868977e+02	1.927836e+01	1.216777e+03	5.617090e+00	6.913412e+00	1.699587e+02	6.477025e+02	9.581886e-01	5.904291e+04	4.186441e+00	4.872020e+00	5.490516e+01	5.646278e+01	4.933364e+01	2.268179e+01	3.078577e+04	1.001087e+02	3.705865e+00	5.196063e+03	1.071001e+03	1.544311e+02	5.285457e+02	4.450558e+02	3.052751e+03	5.895965e+00	7.183230e+01
20220901_RAW_LPS_1h_1_NEG	LPS_1h	LPS	1h	7.508202e+01	3.604440e+00	1.898809e+02	6.336699e-02	1.103752e+02	1.052316e+02	1.658141e+01	1.598887e+03	5.707501e+00	9.787086e+00	1.344245e+02	4.103674e+02	1.304486e+00	6.453766e+04	4.237293e+00	5.436051e+00	6.814650e+01	6.705095e+01	5.725442e+01	3.212549e+01	3.180777e+04	1.732122e+02	3.036569e+00	4.404299e+03	7.237511e+02	1.045171e+02	3.654845e+02	3.183686e+02	2.649234e+03	7.565510e+00	9.920830e+01
20220901_RAW_LPS_1h_2_NEG	LPS_1h	LPS	1h	6.741508e+01	3.429292e+00	1.732466e+02	8.369147e-02	1.154584e+02	1.241499e+02	1.476570e+01	1.355422e+03	2.889880e+00	9.623791e+00	1.120910e+02	4.528363e+02	1.357468e+00	5.975463e+04	4.838988e+00	5.754914e+00	6.730892e+01	6.735646e+01	5.699830e+01	3.337725e+01	3.230092e+04	1.247170e+02	2.610444e+00	3.932514e+03	9.017623e+02	9.651928e+01	3.771944e+02	2.958901e+02	2.082994e+03	6.518491e+00	9.134875e+01
20220901_RAW_LPS_1h_3_NEG	LPS_1h	LPS	1h	5.846555e+01	2.846875e+00	1.313108e+02	2.081775e-01	9.904168e+01	1.028114e+02	1.480078e+01	1.339904e+03	3.566517e+00	7.809888e+00	1.091538e+02	4.253593e+02	1.128977e+00	5.629303e+04	2.586737e+00	4.346089e+00	5.086737e+01	5.302822e+01	4.469209e+01	3.105852e+01	3.153028e+04	1.085798e+02	2.843379e+00	3.879324e+03	8.111368e+02	9.074031e+01	3.580887e+02	2.719961e+02	2.050528e+03	5.853184e+00	8.022296e+01
20220901_RAW_LPS_6h_1_NEG	LPS_6h	LPS	6h	5.412926e+01	2.941883e+00	7.415155e+01	1.480583e-01	5.188827e+01	2.710830e+02	1.791457e+01	1.828163e+03	3.449129e+00	9.599670e+00	1.611428e+02	7.282135e+02	6.642443e-01	5.359703e+04	2.137688e+00	1.641442e+01	8.436861e+01	7.852043e+01	5.608115e+01	4.523491e+01	2.900294e+04	1.248185e+02	4.853904e+00	4.939645e+03	1.350427e+03	1.385238e+02	4.766057e+02	4.475657e+02	2.648209e+03	4.507647e+00	5.083898e+01
20220901_RAW_LPS_6h_2_NEG	LPS_6h	LPS	6h	5.176069e+01	2.834480e+00	9.183696e+01	3.241085e-02	4.879643e+01	2.541482e+02	1.854722e+01	7.420061e+02	3.312677e+00	1.035330e+01	1.637380e+02	7.217684e+02	7.582366e-01	4.833264e+04	1.627676e+00	1.421477e+01	7.711995e+01	7.551602e+01	5.431865e+01	3.897711e+01	2.932387e+04	1.515181e+02	2.495852e+00	4.873375e+03	1.398054e+03	1.480491e+02	5.038868e+02	4.657220e+02	2.519079e+03	3.710115e+00	3.318525e+01
20220901_RAW_LPS_6h_3_NEG	LPS_6h	LPS	6h	8.239393e+01	3.618427e+00	4.377914e+02	1.619453e-01	5.759271e+01	3.004518e+02	1.769520e+01	1.305270e+03	3.552387e+00	1.298401e+01	1.716405e+02	8.012806e+02	3.254289e+00	5.111605e+04	3.431752e+00	1.926749e+01	1.238640e+02	1.097049e+02	6.613004e+01	5.365640e+01	3.440455e+04	9.566548e+01	3.926091e+00	5.032293e+03	1.322508e+03	1.515759e+02	4.772016e+02	4.748667e+02	2.974670e+03	9.593344e+00	2.267089e+02
20220901_RAW_LPS_24h_1_NEG	LPS_24h	LPS	24h	1.719521e+02	3.119761e+00	2.592237e+03	2.500775e-01	2.674559e+02	1.203806e+03	3.931798e+01	1.788712e+03	5.189651e+00	2.477192e+01	1.014631e+03	2.860216e+03	2.228858e+01	4.960727e+04	5.738951e+00	2.176793e+02	3.930152e+02	2.583046e+02	6.739452e+01	7.964297e+01	3.385606e+04	1.336428e+02	3.939777e+00	1.217537e+04	3.617202e+03	5.300174e+02	9.659895e+02	1.548550e+03	6.994021e+03	1.832863e+01	7.469380e+02
20220901_RAW_LPS_24h_2_NEG	LPS_24h	LPS	24h	1.973160e+02	3.574511e+00	3.220014e+03	1.597353e-01	2.092141e+02	9.332094e+02	3.059646e+01	2.051418e+03	3.879803e+00	2.757617e+01	7.825077e+02	2.258168e+03	2.827127e+01	4.172359e+04	6.842341e+00	2.550143e+02	4.443312e+02	2.928605e+02	7.293735e+01	8.635533e+01	3.242330e+04	1.169166e+02	2.286728e+00	9.371645e+03	3.012245e+03	4.240221e+02	7.451329e+02	1.173119e+03	5.013709e+03	1.910307e+01	9.006431e+02
20220901_RAW_LPS_24h_3_NEG	LPS_24h	LPS	24h	2.112614e+02	3.150682e+00	2.578532e+03	1.521383e-01	2.618631e+02	1.120790e+03	3.712350e+01	2.283768e+03	5.494847e+00	2.619215e+01	1.159503e+03	3.063078e+03	2.825474e+01	5.513466e+04	5.865769e+00	2.481097e+02	4.151555e+02	2.954221e+02	6.352223e+01	9.050593e+01	3.206278e+04	1.133161e+02	3.858991e+00	1.292635e+04	3.901619e+03	5.727434e+02	1.118092e+03	1.782529e+03	6.724426e+03	1.825731e+01	8.578073e+02
20220902_RAW_ILG_0h_1_NEG	ILG_0h	ILG	0h	6.511937e+01	3.021164e+00	2.103164e+02	9.507309e-02	6.479061e+01	1.281729e+02	1.351879e+01	1.617525e+03	3.783524e+00	7.290977e+00	1.013636e+02	3.885571e+02	1.224030e+00	6.024176e+04	2.006081e+00	3.512431e+00	5.685515e+01	6.330292e+01	2.716475e+01	2.136476e+01	3.458499e+04	2.259543e+02	1.644378e+00	3.701842e+03	7.527049e+02	1.031122e+02	4.542569e+02	2.765748e+02	1.764701e+03	4.788343e+00	8.779248e+01
20220902_RAW_ILG_0h_2_NEG	ILG_0h	ILG	0h	7.607763e+01	3.174059e+00	2.782283e+02	0.000000e+00	6.966415e+01	1.441788e+02	1.440054e+01	1.762196e+03	2.747226e+00	8.622259e+00	1.004760e+02	4.238312e+02	1.419737e+00	4.612236e+04	6.067416e+00	4.933885e+00	5.914376e+01	6.874874e+01	3.164253e+01	2.005500e+01	3.209937e+04	1.817741e+02	1.523181e+00	3.637293e+03	8.308924e+02	1.038137e+02	4.655243e+02	3.008963e+02	1.726500e+03	4.654876e+00	9.509996e+01
20220902_RAW_ILG_0h_3_NEG	ILG_0h	ILG	0h	79.482480	3.390676	234.173528	0.000000	64.149927	129.555442	15.967571	1872.077912	3.615097	9.624060	111.269512	413.794439	1.527965	50819.595560	2.233810	4.821530	68.687334	80.183463	32.881753	24.372951	31836.842817	158.678185	1.824183	3964.656436	805.638167	113.444799	509.761228	347.738291	2046.064296	5.653989	99.287222
20220902_RAW_ILG_15min_1_NEG	ILG_15m	ILG	15m	8.590952e+01	5.066345e+00	2.351925e+02	0.000000e+00	6.611992e+01	8.201333e+01	1.326937e+01	1.529830e+03	4.159083e+00	7.504127e+00	1.123484e+02	3.586213e+02	1.389672e+00	4.909721e+04	2.975746e+00	4.944530e+00	5.849265e+01	6.985128e+01	2.747029e+01	1.829276e+01	3.400570e+04	1.435486e+02	2.360200e+00	3.755572e+03	6.710181e+02	9.983686e+01	4.389034e+02	2.952489e+02	1.845776e+03	4.070891e+00	8.537709e+01
20220902_RAW_ILG_15min_2_NEG	ILG_15m	ILG	15m	7.731818e+01	4.691178e+00	1.914423e+02	7.382633e-02	7.262706e+01	9.468801e+01	1.596441e+01	1.604964e+03	3.932424e+00	7.921450e+00	1.016920e+02	3.844425e+02	1.328670e+00	4.928347e+04	2.653169e+00	4.957456e+00	5.857598e+01	6.972284e+01	2.615618e+01	1.690779e+01	3.382635e+04	3.115097e+02	1.528449e+00	3.882205e+03	7.869293e+02	9.678466e+01	4.108127e+02	2.580344e+02	1.652458e+03	5.323809e+00	8.648893e+01
20220902_RAW_ILG_15min_3_NEG	ILG_15m	ILG	15m	9.137418e+01	5.916800e+00	1.892433e+02	8.558095e-02	7.551883e+01	9.841240e+01	1.427137e+01	1.312193e+03	4.441562e+00	1.229431e+01	1.249350e+02	4.324041e+02	2.229096e+00	5.971795e+04	2.174339e+00	5.717784e+00	8.388868e+01	8.098160e+01	3.307321e+01	2.311089e+01	9.562643e+03	1.088177e+02	2.319646e+00	4.203939e+03	7.995961e+02	1.107089e+02	4.943658e+02	3.495600e+02	2.077962e+03	2.653450e+00	1.211356e+02
20220902_RAW_ILG_1h_1_NEG	ILG_1h	ILG	1h	6.875935e+01	2.160335e+00	1.366730e+02	8.154409e-02	4.773512e+01	7.740474e+01	1.245623e+01	1.820581e+03	5.036561e+00	9.383400e+00	1.006431e+02	2.397245e+02	7.657919e-01	5.376562e+04	4.596848e+00	5.102560e+00	5.648429e+01	5.566397e+01	2.463140e+01	1.953705e+01	3.179872e+04	2.755066e+02	1.886960e+00	3.551458e+03	4.630554e+02	8.092722e+01	3.504385e+02	2.526517e+02	1.648967e+03	3.974297e+00	6.293648e+01
20220902_RAW_ILG_1h_2_NEG	ILG_1h	ILG	1h	6.158502e+01	2.391267e+00	1.629104e+02	2.008802e-02	7.249593e+01	1.163171e+02	1.420822e+01	1.770860e+03	3.353837e+00	9.434941e+00	1.059970e+02	4.263635e+02	8.020878e-01	4.725532e+04	3.930677e+00	3.673076e+00	5.234389e+01	5.576735e+01	3.205692e+01	2.017771e+01	3.522737e+04	2.535788e+02	1.265292e+00	3.821902e+03	8.861348e+02	1.015634e+02	4.362225e+02	2.759799e+02	1.719458e+03	4.551397e+00	6.702932e+01
20220902_RAW_ILG_1h_3_NEG	ILG_1h	ILG	1h	5.695537e+01	2.203268e+00	1.923328e+02	1.095181e-01	7.857949e+01	1.284797e+02	1.437351e+01	1.531094e+03	3.347844e+00	8.663636e+00	1.045768e+02	4.236479e+02	8.307746e-01	5.089194e+04	2.830870e+00	3.058331e+00	5.022096e+01	5.225462e+01	3.470057e+01	1.900079e+01	3.457375e+04	1.877767e+02	1.861158e+00	3.807449e+03	8.560092e+02	1.033059e+02	4.359495e+02	2.811350e+02	1.785511e+03	4.187942e+00	6.848766e+01
20220902_RAW_ILG_6h_1_NEG	ILG_6h	ILG	6h	8.517451e+01	3.421239e+00	2.434242e+02	0.000000e+00	3.169126e+01	1.803270e+02	1.242652e+01	2.023455e+03	4.420019e+00	9.411125e+00	1.131443e+02	3.902689e+02	1.351938e+00	5.166009e+04	4.222510e+00	9.311838e+00	7.208015e+01	1.407702e+02	3.889644e+01	3.008585e+01	3.149101e+04	1.742955e+02	4.662173e-01	3.840030e+03	6.285223e+02	1.068342e+02	4.373918e+02	3.301128e+02	1.825666e+03	6.646031e+00	1.215096e+02
20220902_RAW_ILG_6h_2_NEG	ILG_6h	ILG	6h	90.887046	3.125669	236.025391	0.000000	36.104066	213.847444	13.651844	1868.649800	2.864488	9.244409	99.732121	468.733521	1.474596	53572.185562	4.213151	10.443600	80.147263	154.969404	35.442259	25.921476	33271.138857	146.610257	1.275547	3612.418348	826.671837	96.725569	435.322696	288.269103	1593.333483	6.501195	121.110888
20220902_RAW_ILG_6h_3_NEG	ILG_6h	ILG	6h	89.194670	3.334793	263.070564	0.000000	42.340340	243.698007	18.634143	1613.506224	6.031691	10.613162	178.241340	599.095292	1.429708	51976.757819	3.116638	8.762919	73.563503	145.214486	45.630062	25.711443	32544.380183	217.407434	1.769525	5472.104456	884.014279	156.967011	578.643586	472.104014	2889.986495	6.805361	119.306584
20220902_RAW_ILG_24h_1_NEG	ILG_24h	ILG	24h	3.242984e+02	4.913850e+00	6.800376e+02	1.333044e-01	2.142052e+02	4.783995e+02	2.464235e+01	3.438750e+03	4.945742e+00	2.848193e+01	4.498987e+02	1.616203e+03	6.780307e+00	5.039720e+04	7.562114e+00	2.049141e+02	3.035274e+02	9.320911e+02	5.474258e+01	6.759246e+01	4.130075e+04	2.544412e+02	2.195181e+00	7.953213e+03	1.950305e+03	2.850854e+02	8.406703e+02	1.039343e+03	3.568813e+03	1.774045e+01	3.202116e+02
20220902_RAW_ILG_24h_2_NEG	ILG_24h	ILG	24h	2.639204e+02	4.465685e+00	5.787451e+02	3.357055e-02	1.940803e+02	4.838340e+02	2.381391e+01	2.153733e+03	3.291134e+00	2.266189e+01	3.921521e+02	1.654724e+03	7.769302e+00	4.996953e+04	7.007286e+00	1.796851e+02	2.603564e+02	7.855800e+02	4.601929e+01	5.636718e+01	3.125267e+04	1.127120e+02	2.705285e+00	7.515328e+03	1.932919e+03	2.708375e+02	6.758510e+02	7.816783e+02	3.644046e+03	1.329152e+01	2.740243e+02
20220902_RAW_ILG_24h_3_NEG	ILG_24h	ILG	24h	374.773603	5.001295	706.253926	0.000000	162.195952	386.276832	19.340255	3337.200987	6.648327	29.002262	483.506258	1293.317858	8.653640	54609.953337	10.839522	246.645470	367.339211	1080.934555	55.484072	73.130150	40980.653894	164.920841	4.326472	8186.515543	1143.017807	252.550689	706.640145	791.486806	4354.531241	20.661109	374.012232
20220902_RAW_G_uralensis_0h_1_NEG	GU_0h	GU	0h	6.409264e+01	5.236701e+00	7.007385e+01	3.398215e+00	1.288460e+02	1.289771e+02	1.476572e+01	1.521754e+03	3.432812e+00	9.758807e+00	1.268402e+02	3.815442e+02	5.939251e-01	5.153751e+04	2.557233e+00	3.790169e+00	4.770491e+01	5.529564e+01	3.626563e+01	2.688952e+01	3.253122e+04	1.817213e+02	1.364942e+00	4.281991e+03	9.086360e+02	1.186922e+02	4.957879e+02	3.347188e+02	2.192872e+03	4.747639e+00	4.440409e+01
20220902_RAW_G_uralensis_0h_2_NEG	GU_0h	GU	0h	6.140120e+01	5.340667e+00	7.048044e+01	2.196458e+00	7.724842e+01	7.612651e+01	1.207164e+01	3.212788e+03	3.987409e+00	1.030231e+01	1.077248e+02	2.274176e+02	8.375509e-01	4.778204e+04	1.897526e+00	3.083251e+00	5.302260e+01	6.148771e+01	3.090987e+01	2.651394e+01	3.297792e+04	1.339415e+02	1.962213e+00	3.660475e+03	5.067824e+02	8.399429e+01	3.221947e+02	2.552035e+02	2.014331e+03	4.942255e+00	1.026430e+02
20220902_RAW_G_uralensis_0h_3_NEG	GU_0h	GU	0h	7.618927e+01	5.838568e+00	1.482188e+02	4.242356e+00	1.458724e+02	1.531430e+02	1.969371e+01	8.632614e+02	2.938579e+00	1.141562e+01	1.257420e+02	5.364094e+02	7.906098e-01	5.772203e+04	3.880700e+00	2.314221e+00	4.270826e+01	5.300474e+01	3.539458e+01	2.896541e+01	3.155082e+04	1.995933e+02	1.865413e+00	4.481644e+03	1.153544e+03	1.251874e+02	5.059294e+02	3.232390e+02	2.253282e+03	4.227966e+00	4.406001e+01
20220902_RAW_G_uralensis_15min_1_NEG	GU_15m	GU	15m	5.958768e+01	3.286941e+00	1.664001e+02	2.303667e+00	8.386422e+01	9.180140e+01	1.368985e+01	1.285151e+03	4.819436e+00	6.895818e+00	1.256982e+02	3.548951e+02	5.309788e-01	5.369440e+04	6.538621e-01	3.534080e+00	4.759635e+01	5.209872e+01	4.658234e+01	2.375125e+01	3.154440e+04	1.532034e+02	2.280066e+00	4.142442e+03	6.794389e+02	9.923699e+01	3.794989e+02	2.635341e+02	2.187035e+03	4.747319e+00	5.156708e+01
20220902_RAW_G_uralensis_15min_2_NEG	GU_15m	GU	15m	5.910396e+01	2.923085e+00	1.681019e+02	2.584393e+00	7.834169e+01	8.441897e+01	1.825778e+01	1.368780e+03	6.460951e+00	6.515532e+00	1.302016e+02	3.847279e+02	6.308468e-01	4.758617e+04	1.627351e+00	3.450621e+00	5.034294e+01	5.338848e+01	4.302626e+01	2.329788e+01	3.312792e+04	1.520171e+02	3.335348e+00	4.751724e+03	7.480891e+02	1.111946e+02	3.833634e+02	3.160571e+02	2.810485e+03	4.794690e+00	5.607927e+01
20220902_RAW_G_uralensis_15min_3_NEG	GU_15m	GU	15m	6.553867e+01	2.957331e+00	1.658579e+02	2.673310e+00	9.595835e+01	1.085501e+02	1.648784e+01	1.595054e+03	3.484771e+00	7.247862e+00	1.170138e+02	5.107018e+02	7.316907e-01	4.532207e+04	1.961911e+00	3.855802e+00	5.521576e+01	5.919207e+01	4.061973e+01	2.453181e+01	3.749600e+04	1.272664e+02	1.981808e+00	4.133417e+03	9.424148e+02	1.118792e+02	3.988960e+02	2.926672e+02	2.261033e+03	5.114062e+00	6.108603e+01
20220902_RAW_G_uralensis_1h_1_NEG	GU_1h	GU	1h	5.313760e+01	2.734401e+00	6.003003e+01	3.776505e+00	1.327194e+02	1.336975e+02	1.713781e+01	1.606013e+03	3.534940e+00	1.036069e+01	1.327509e+02	5.251399e+02	4.970576e-01	4.972150e+04	3.122976e+00	3.744406e+00	4.596096e+01	5.202817e+01	3.837729e+01	2.101087e+01	3.150514e+04	2.223832e+02	2.555958e+00	4.393514e+03	1.009353e+03	1.169625e+02	4.873945e+02	3.314396e+02	2.356155e+03	3.890366e+00	4.146081e+01
20220902_RAW_G_uralensis_1h_2_NEG	GU_1h	GU	1h	5.950361e+01	2.997084e+00	8.550687e+01	1.984897e+00	9.001307e+01	8.877245e+01	1.186630e+01	1.490892e+03	6.793102e+00	1.043289e+01	1.408312e+02	3.403502e+02	6.268668e-01	4.844740e+04	3.701813e+00	3.119338e+00	4.892408e+01	5.662252e+01	4.360847e+01	2.620249e+01	3.411295e+04	1.262654e+02	2.185840e+00	4.464917e+03	6.531288e+02	1.245143e+02	4.321753e+02	3.571677e+02	2.497454e+03	4.826736e+00	4.701746e+01
20220902_RAW_G_uralensis_1h_3_NEG	GU_1h	GU	1h	6.197552e+01	3.103200e+00	9.832733e+01	2.166498e+00	7.288675e+01	7.295358e+01	1.317913e+01	1.506772e+03	5.333001e+00	1.036686e+01	1.146709e+02	2.877375e+02	6.854323e-01	5.452959e+04	2.880179e+00	3.320281e+00	5.567044e+01	5.961158e+01	4.537489e+01	2.888621e+01	3.320120e+04	1.219160e+02	2.402147e+00	3.775975e+03	5.481104e+02	1.039464e+02	3.389674e+02	2.463946e+02	1.996442e+03	4.783343e+00	4.840348e+01
20220902_RAW_G_uralensis_6h_1_NEG	GU_6h	GU	6h	5.737745e+01	3.066740e+00	1.084425e+02	4.373749e+00	8.635471e+01	9.326289e+01	1.136871e+01	1.142907e+03	2.695278e+00	1.151127e+01	9.703026e+01	3.763196e+02	8.383702e-01	4.772990e+04	2.247869e+00	4.764510e+00	4.746887e+01	1.143293e+02	4.574653e+01	3.434841e+01	3.354158e+04	1.117877e+02	5.821912e+00	3.691470e+03	7.500836e+02	1.040737e+02	4.821583e+02	3.742885e+02	2.004169e+03	5.402386e+00	6.195024e+01
20220902_RAW_G_uralensis_6h_2_NEG	GU_6h	GU	6h	5.677792e+01	2.863780e+00	8.820768e+01	3.412387e+00	8.232255e+01	1.027741e+02	9.631655e+00	1.448144e+03	2.670989e+00	1.181248e+01	1.050684e+02	4.027806e+02	6.468097e-01	3.808606e+04	2.590326e+00	3.630613e+00	4.617226e+01	1.155864e+02	4.431275e+01	2.995971e+01	3.501023e+04	1.671890e+02	2.859905e+00	3.782045e+03	7.713871e+02	1.068728e+02	4.248293e+02	3.700930e+02	2.014133e+03	5.434086e+00	4.836317e+01
20220902_RAW_G_uralensis_6h_3_NEG	GU_6h	GU	6h	7.853230e+01	3.633688e+00	1.264047e+02	6.961855e+00	1.771879e+02	1.937126e+02	1.603308e+01	1.445690e+03	4.817367e+00	1.574536e+01	1.849800e+02	6.639263e+02	9.235326e-01	4.190407e+04	4.340779e+00	6.087636e+00	6.691117e+01	1.750619e+02	5.727093e+01	4.798589e+01	3.681693e+04	1.402924e+02	3.372365e+00	5.725137e+03	1.108069e+03	1.572841e+02	5.725102e+02	4.845570e+02	3.004355e+03	7.495320e+00	7.294389e+01
20220902_RAW_G_uralensis_24h_1_NEG	GU_24h	GU	24h	185.727004	5.411586	181.634422	10.579686	410.258553	349.917885	22.689242	1831.786238	7.413354	25.113791	505.694176	1519.158862	3.904413	46252.929240	6.111431	36.421906	226.499127	718.654614	60.848147	68.690778	32971.651424	133.671915	3.973564	9208.273780	1411.733696	289.596102	576.300596	891.562012	4511.353709	10.116329	152.662690
20220902_RAW_G_uralensis_24h_2_NEG	GU_24h	GU	24h	165.633054	4.528983	205.373805	13.018962	520.132120	470.323943	21.967660	2599.802140	4.256998	21.085121	475.703584	2384.670041	4.308794	45265.973324	5.400155	35.889223	194.238692	613.718120	50.895252	61.719332	31750.716474	120.624184	3.403019	9273.372128	2408.678204	315.969573	705.104675	873.582763	4036.620538	10.892239	189.927506
20220902_RAW_G_uralensis_24h_3_NEG	GU_24h	GU	24h	174.071618	4.923416	179.659173	14.291786	562.048217	502.634822	22.464247	1695.342920	4.461439	24.085740	492.289802	2444.065212	3.388116	48237.963905	4.986897	30.758611	186.983569	574.596913	56.542260	60.416309	38347.237356	211.832573	3.638222	9436.326230	2473.854272	321.096931	728.742169	1014.981731	4357.805010	10.087147	139.929136

### Sheet: Source data for Fig3c,3e and 3f
Name	p_LPS_0h	p_ILG_0h	p_GU_0h	p_LPS_15m	p_ILG_15m	p_GU_15m	p_LPS_1h	p_ILG_1h	p_GU_1h	p_LPS_6h	p_ILG_6h	p_GU_6h	p_LPS_24h	p_ILG_24h	p_GU_24h	fc_LPS_0h	fc_ILG_0h	fc_GU_0h	fc_LPS_15m	fc_ILG_15m	fc_GU_15m	fc_LPS_1h	fc_ILG_1h	fc_GU_1h	fc_LPS_6h	fc_ILG_6h	fc_GU_6h	fc_LPS_24h	fc_ILG_24h	fc_GU_24h
BMP 34:1|BMP 16:0_18:1	0.0572835	0.626351	0.358218	0.00113451	0.193811	0.00180507	0.0607217	0.0719332	0.0117845	0.000358999	0.542496	0.0021671	0.837327	0.000929762	0.738788	0.728105	4.36029	3.33099	0.5315	3.39196	2.29693	0.670479	2.88337	2.28621	0.48442	3.85827	2.58529	0.87275	7.38791	3.14635
BMP 34:2|BMP 16:1_18:1	0.276325	0.724848	0.758488	0.000185092	0.00353122	0.000205411	0.136871	0.0715456	0.0078658	0.00314046	0.539953	0.00357342	0.687985	0.00348186	0.10101	0.808666	7.95335	6.51681	0.521861	5.95872	4.55718	0.742151	5.16285	3.90982	0.502784	6.51093	3.83697	0.821525	13.3192	4.1353
BMP 36:2|BMP 18:1_18:1	0.224414	0.85709	0.555181	3.61559e-05	0.00326878	4.77464e-05	0.0319084	0.0157671	0.00262206	0.000310951	0.280436	0.000466916	0.0960962	0.0135444	0.0237733	0.783788	33.5844	26.7848	0.489641	26.6533	18.4789	0.668259	21.7691	17.0178	0.427245	30.8343	16.6479	0.63053	65.8937	20.9433
BMP 36:3|BMP 18:1_18:2	0.718771	0.997433	0.844379	0.000454723	0.0467936	0.00033554	0.0511222	0.376641	0.0129123	0.000613487	0.296438	0.000821535	0.00544016	0.176771	0.00223592	0.873368	5.13874	4.53712	0.584828	4.39323	3.06922	0.695617	4.44657	3.18847	0.450449	4.53223	2.53616	0.499057	6.55728	2.23772
BMP 38:3|BMP 18:1_20:2	0.0376958	0.606389	0.0838541	0.000225717	0.00891218	0.000401136	0.161338	0.412068	0.00547191	0.000104075	0.0316632	0.000116876	0.000348812	0.898481	0.000228357	0.78352	2.4691	1.8729	0.57872	1.79357	1.44285	0.803213	1.8668	1.28759	0.420968	1.79149	1.00484	0.347225	2.11238	0.690103
BMP 38:5|BMP 18:1_20:4	0.2327	0.999718	0.997195	0.88613	0.831294	0.218281	0.981661	0.965545	0.330499	0.920778	0.563101	0.974329	0.269918	0.0292493	0.993633	1.33806	2.64666	2.6905	0.904825	2.2424	1.80958	1.06193	2.64969	1.70688	0.887654	3.28819	2.45182	1.35537	2.2971	1.46252
CAR 16:0	0.122359	0.0619382	0.0297994	0.00424621	0.875113	0.000621972	7.63498e-06	9.22813e-07	1.25747e-06	3.6092e-08	1.7492e-07	4.4544e-08	0.000164292	0.0233653	0.00681909	0.835846	2.43916	3.72243	0.702911	2.73548	1.57515	0.525719	1.39852	1.48732	0.295751	1.89305	1.44257	0.572548	1.45702	0.922656
CE 16:1	0.981721	0.0586349	0.700641	0.44656	0.999047	0.668595	0.0276426	0.0503962	0.000151245	0.995199	0.623462	0.594329	1.51516e-06	0.00415646	0.998567	0.901642	12.8617	4.98235	0.71662	7.18036	5.54383	0.70022	6.86626	2.91141	0.914726	9.86763	3.58582	16.4669	14.6404	2.76947
CE 18:1	0.811853	0.0205116	0.194982	0.00542228	0.999919	0.0583397	0.00454165	0.00355898	3.34458e-05	0.541053	0.990122	0.155179	1.57108e-06	0.00204031	0.998446	0.828696	29.5431	9.65317	0.511123	16.9721	11.7728	0.625642	14.7937	5.72978	0.628424	23.6412	7.81704	13.0124	48.7288	10.0331
CE 18:2	0.650845	0.060268	0.199506	0.240702	0.829764	0.967787	0.0356333	0.0855705	0.000270111	0.999439	0.496255	0.688695	1.63476e-06	0.0138176	0.9997	0.751029	50.3482	16.4192	0.668249	30.6238	25.0121	0.68984	27.7257	11.48	0.952392	38.4276	12.5375	18.2815	49.2185	7.75341
CE 18:3	0.956245	0.103172	0.623223	0.975184	0.921778	0.962927	0.0774019	0.330425	0.000785496	0.996712	0.340982	0.682148	6.75759e-06	0.0217707	0.999558	0.882977	8.36945	3.66394	0.889584	5.18233	3.87252	0.717978	4.96246	2.16374	0.927186	6.71274	2.44733	14.9535	7.97208	1.3587
CE 20:3	0.400925	0.0931098	0.573719	0.999968	0.912933	0.999929	0.570061	0.226525	0.0027281	0.84998	0.833433	0.892518	4.08222e-07	0.0121061	0.999738	1.40235	8.36804	3.40419	1.009	4.78285	4.16616	1.16403	4.55943	2.03331	1.50807	6.24008	2.26586	17.3108	7.35991	1.40416
CE 20:4	0.823634	0.0181422	0.133557	0.58708	0.989084	0.980473	0.0641704	0.16591	0.000306113	0.999995	0.397855	0.770226	1.68642e-07	0.00293519	0.999961	0.851497	51.1198	17.3323	0.723244	28.5607	24.6547	0.719368	29.4215	11.3059	1.01012	39.2901	13.5979	20.5315	47.5989	7.92733
CE 20:5	0.853537	0.178756	0.765141	0.990594	0.976238	0.965326	0.0205822	0.103887	7.68032e-05	0.999996	0.343365	0.80296	1.43289e-06	0.0119319	0.999854	0.793136	13.4419	6.29169	0.916852	8.38685	6.53659	0.715414	7.83725	3.16124	0.991194	10.6494	4.0188	20.3109	12.9464	2.24285
CE 22:6	0.803339	0.0615593	0.493862	0.873825	0.847553	0.978351	0.0569894	0.202486	0.000113348	0.999993	0.599787	0.718069	3.33095e-07	0.00413023	0.999788	0.786795	9.84559	3.73449	0.822674	5.79408	4.41376	0.760151	5.67976	2.26915	1.01196	7.41651	2.45595	22.4169	10.6268	1.68583
Cer 42:1;O4|Cer 18:1;O3/24:0(2OH)	0.999973	0.997345	0.000315091	0.528261	0.543639	1.06883e-07	0.998973	1	0.00105118	1	0.998777	0.000946586	0.999885	0.999687	1.05947e-06	0.850955	0.0241916	2.23062	0.245937	0.0278198	1.2992	1.67403	0.0437164	1.33466	0.987025	0	2.22443	1.31599	0.0169073	2.35198
Cer 34:0;O2|Cer 18:0;O2/16:0	0.865232	0.512533	0.042286	0.000453455	0.00252188	0.0932964	0.0120008	0.745405	0.0272883	0.958038	0.998857	0.0135754	8.57928e-05	0.00710173	2.54486e-05	0.852772	15.4192	34.7293	0.500482	13.2009	17.3463	2.22166	14.8668	23.5411	1.30234	6.47285	25.0995	15.1517	11.5685	24.5907
Cer 36:0;O2|Cer 18:0;O2/18:0	0.67664	0.842087	0.870423	0.00078123	0.00230501	0.00591224	0.00121849	0.496335	0.74212	0.894668	0.893372	0.0612998	0.0022639	0.000135968	0.000109722	0.865689	12.2371	12.3396	0.597062	8.65375	9.28832	2.5371	8.9803	8.24787	1.35341	5.1097	9.60027	16.1552	12.6427	13.007
Cer 38:0;O2|Cer 18:0;O2/20:0	0.468095	0.979432	0.944147	0.00136117	0.0107121	0.00670726	0.0719561	0.437667	0.990656	0.992557	0.918124	0.101149	0.0121309	0.000101068	3.9142e-05	0.776263	4.69581	4.57491	0.552729	3.28785	3.15733	1.70401	3.57916	2.77718	1.11108	2.10094	3.51841	11.8914	6.60526	7.47628
Cer 40:0;O2|Cer 18:0;O2/22:0	0.991715	0.964926	0.237517	0.00460141	0.0215811	0.0347929	0.651533	0.950014	0.900349	0.993162	0.999921	0.226782	0.0100696	8.40476e-05	4.52469e-06	1.10797	3.96738	6.06434	0.537827	2.82271	2.96218	1.32366	3.14894	3.2666	0.854828	2.24195	4.71262	15.9987	14.1491	20.7015
Cer 40:1;O2|Cer 18:0;O2/22:1	0.637801	0.997766	0.0699768	0.00250933	0.00951469	0.701154	0.520524	0.759925	0.326008	0.742193	0.91409	0.0190767	0.00531748	0.00345671	5.13441e-06	0.780352	2.15304	3.4227	0.558469	1.43239	2.02346	1.31623	1.65882	1.91418	0.672949	1.01295	2.87056	3.8139	1.83168	3.9001
Cer 42:0;O2|Cer 18:0;O2/24:0	0.987905	0.99999	0.258885	0.0175748	0.0105319	0.130246	0.0220086	0.946594	0.476645	0.5828	0.507154	0.831886	0.0177743	0.00408685	1.00125e-05	1.08578	2.96705	4.60988	0.551051	1.82898	2.57481	2.11487	1.97043	2.45328	0.508145	1.00923	1.51086	5.49053	2.79875	6.03107
Cer 42:1;O2|Cer 18:0;O2/24:1	0.924127	0.999999	0.155326	0.00847923	0.0391014	0.094621	0.386133	0.836691	0.535838	0.560569	0.716563	0.999999	0.00127659	0.00141842	4.26451e-06	0.848823	7.55391	12.0414	0.466793	4.81499	5.40838	1.45321	5.67349	6.36804	0.524329	2.74103	4.41575	8.89449	7.90422	16.5386
Cer 44:1;O2|Cer 18:0;O2/26:1	0.999833	0.703901	0.128055	0.194915	0.754785	0.166303	0.00323894	0.12114	0.185154	0.473468	0.509603	0.611953	0.00472778	0.00484163	0.000399137	1.02166	1.54202	2.02896	0.653516	1.35211	1.5973	3.52475	1.28369	1.19928	0.633798	0.41015	0.438683	3.25495	0.299412	0.395326
Cer 30:1;O2|Cer 15:1;O2/15:0	0.267733	0.930163	0.98228	0.000969657	0.000831738	0.00232528	0.870558	0.86092	0.0605861	0.0110579	0.0719546	0.00265659	0.821328	0.231405	0.410958	0.822958	0.685347	0.700328	0.688281	0.447656	0.477941	0.918962	0.562322	0.412609	0.702288	0.540699	0.422459	1.09242	0.361421	0.243722
Cer 32:1;O2|Cer 18:1;O2/14:0	0.974327	0.949482	0.614784	0.000357873	8.58597e-05	0.000118944	0.0777475	0.115571	0.0344186	0.0840788	0.0293188	0.000831467	1.37439e-05	0.115377	0.349307	0.945016	1.15871	1.03952	0.517009	0.622221	0.661394	0.597134	0.860245	0.697974	0.806212	1.0955	0.803804	3.97927	0.814818	0.710082
Cer 34:1;O2|Cer 18:1;O2/16:0	0.983875	0.53106	0.275963	0.00275139	0.000128898	0.000109751	0.00865152	0.00939482	0.00520875	0.999791	0.38923	0.0278501	4.89498e-05	0.0821601	0.339279	1.05311	27.8837	24.8895	0.576033	13.2407	12.6536	0.40485	19.2305	16.3512	1.01003	32.5224	22.7119	4.23008	29.4704	24.1912
Cer 35:1;O2|Cer 18:1;O2/17:0	0.854092	0.26772	0.670464	0.3066	0.0138834	0.0744816	0.870263	0.452411	0.345683	0.867686	0.471515	0.959066	0.0322716	0.0702145	0.237081	0.87547	0.843625	0.527654	0.788407	0.378748	0.475516	0.86326	0.453201	0.426998	0.806037	0.690777	0.43702	2.76247	0.435455	0.358218
Cer 36:1;O2|Cer 18:1;O2/18:0	0.999866	0.700381	0.00163316	0.00512624	8.13952e-05	1.36386e-05	0.00280026	0.00703783	0.000382629	0.29296	0.0512821	0.000125577	3.52194e-05	0.000294338	0.435955	1.00756	9.26319	3.00858	0.680788	3.48462	2.13052	0.41604	5.22322	2.23646	0.844781	11.8539	2.91241	8.38956	10.0825	3.33452
Cer 38:1;O2|Cer 18:1;O2/20:0	0.846454	0.866926	0.00922234	0.00378864	0.000141522	4.13336e-05	0.00136631	0.0110807	0.000407004	0.0158442	0.944981	0.000118237	4.22575e-05	6.56754e-05	0.852897	0.908203	6.4482	2.95577	0.66717	2.88151	2.25844	0.36045	4.33239	1.87236	0.656619	8.74623	2.2345	4.7005	9.21387	2.66699
Cer 39:1;O2|Cer 18:1;O2/21:0	0.820758	0.977335	0.429386	0.0765862	0.00165376	0.00412506	0.162771	0.164673	0.0393207	0.2639	0.789302	0.0221792	0.000990247	0.00585171	0.214092	0.914503	0.972981	0.852991	0.725399	0.481997	0.563318	0.690936	0.709249	0.572377	0.74516	0.963009	0.565418	2.61595	0.877428	0.611544
Cer 40:1;O2|Cer 18:1;O2/22:0	0.933353	0.819315	0.602885	0.338464	0.00378518	0.00315006	0.00363834	0.0079249	0.00146718	0.00784766	0.320169	0.000148059	3.77091e-05	0.000240957	0.907056	1.08328	9.68723	7.06281	0.808887	4.60704	4.44022	0.358263	6.25436	3.73347	0.62022	13.8837	5.0337	2.88561	25.0356	11.4403
Cer 40:2;O2|Cer 18:1;O2/22:1	0.84745	0.852595	0.0379827	0.00214603	0.000103058	9.00361e-05	0.00648359	0.0219171	0.00179511	0.000733525	0.0132472	3.63849e-05	0.000114456	0.0132623	0.997324	0.903444	3.15946	2.07998	0.600788	1.4549	1.41043	0.410242	2.26863	1.18586	0.493789	3.30089	1.11143	3.40635	3.6114	1.58317
Cer 41:1;O2|Cer 18:1;O2/23:0	0.503523	0.292667	0.56753	0.00601414	0.000586686	0.00140031	0.013676	0.00917703	0.00505669	0.0448433	0.0186419	0.00149982	0.000645612	0.0884119	0.0495034	0.81433	1.94444	2.13606	0.573702	1.01701	1.21105	0.455816	1.36788	1.16338	0.647763	1.95992	1.21313	2.95788	2.65703	2.83152
Cer 41:2;O2|Cer 18:1;O2/23:1	0.75484	0.909936	0.201906	0.0827864	0.00242411	0.0145645	0.0290204	0.0199539	0.00729325	0.00355295	0.00505805	0.000126221	0.000952682	0.0522014	0.950762	0.877511	1.59559	1.26639	0.717094	0.792586	1.0464	0.597908	1.01858	0.864353	0.609291	1.35933	0.777283	3.08537	1.66106	0.956125
Cer 42:1;O2|Cer 18:1;O2/24:0	0.84546	0.494789	0.564151	0.0625586	0.000669486	0.00145931	0.00349911	0.00168849	0.00130105	0.00306286	0.00120536	9.85003e-05	0.999648	0.00942495	0.00128291	1.11964	8.08553	8.28054	0.670692	3.98429	5.15898	0.387685	5.42567	4.94498	0.540059	10.9952	5.62407	1.00991	15.3413	10.4904
Cer 42:2;O2|Cer 18:1;O2/24:1	0.192758	0.961747	0.846922	0.181914	0.00166315	0.00219364	0.00710764	0.00428357	0.0019889	0.00394473	0.00782385	8.873e-05	0.00117154	0.91262	0.0387359	1.31578	23.8396	19.7702	0.757894	10.9736	11.7362	0.439894	14.2233	11.3498	0.580034	28.1281	11.9925	1.78642	32.2638	20.0669
Cer 42:3;O2|Cer 18:1;O2/24:2	0.860887	0.750109	0.72112	0.0135629	0.00062189	0.00968564	0.0066552	0.00554467	0.00357774	0.0128315	0.0534499	0.000268604	0.00014331	0.441933	0.985673	0.903732	1.181	1.17209	0.666707	0.649152	0.924341	0.490915	0.848745	0.779052	0.642529	1.45186	0.686258	3.03848	1.5941	1.0579
Cer 43:1;O2|Cer 18:1;O2/25:0	0.999999	0.623706	0.997585	0.0151366	0.00104513	0.00707038	0.456824	0.141503	0.0884685	0.329001	0.117731	0.00864259	0.781881	0.948903	0.0732705	1.00237	0.459498	0.599704	0.682016	0.320552	0.401881	0.737297	0.369531	0.333333	0.758303	0.451328	0.277987	1.13581	0.379637	0.238106
Cer 43:2;O2|Cer 18:1;O2/25:1	0.10471	0.416543	0.393831	0.007021	0.00190956	0.0142114	0.0350681	0.192667	0.0526722	0.00915825	0.0318503	0.000246224	0.212052	0.478111	0.230215	0.605408	0.722189	0.715402	0.516777	0.347727	0.493749	0.42648	0.552034	0.41686	0.609776	0.626469	0.28898	1.36992	0.585941	0.298685
Cer 44:1;O2|Cer 18:1;O2/26:0	0.379146	0.999691	0.945606	0.173391	0.00483576	0.0139403	0.54932	0.195853	0.105181	0.207929	0.115122	0.00330846	0.999997	0.989909	0.0285324	1.34224	0.929631	0.843976	0.723999	0.492777	0.612168	0.747932	0.618087	0.531496	0.702738	0.77404	0.337201	0.996845	0.434371	0.203956
Cer 44:2;O2|Cer 18:1;O2/26:1	0.831198	0.372756	0.285096	0.0173393	0.000491865	0.00132694	0.021376	0.0121199	0.00366238	0.000604787	0.000561998	1.72657e-05	0.676557	0.306514	0.00193167	0.895081	2.53385	2.44711	0.642136	1.37398	1.70002	0.563286	1.82466	1.4376	0.550971	2.16042	1.05289	1.12427	1.3133	0.618586
Cer 44:3;O2|Cer 18:1;O2/26:2	0.613854	0.995446	0.998275	0.108431	0.0588794	0.191696	0.00405436	0.00707448	0.0014512	0.378645	0.571308	0.013628	0.215681	0.740087	0.141797	0.706761	0.872636	0.886423	0.596463	0.461772	0.573549	0.491043	0.565831	0.424414	0.730049	0.694088	0.302821	1.42126	0.493788	0.213285
CL 66:4|CL 14:0_16:1_18:1_18:2	0.00703543	0.0390012	0.0338162	0.00175744	0.000742859	0.0410675	0.0553398	0.341701	0.0288843	0.097381	0.281086	0.00861719	0.531365	0.258646	0.899876	0.505803	0.617792	0.607347	0.510553	0.359417	0.583646	0.608633	0.526833	0.373924	0.665661	0.471292	0.277824	1.49376	0.323298	0.143499
CL 68:3|CL 16:0_16:1_18:1_18:1	0.118265	0.295945	0.38591	0.195065	0.133217	0.195273	0.254769	0.518019	0.185799	0.211627	0.991638	0.0465754	0.38008	0.36236	0.0627419	0.617172	1.0228	1.06852	0.693944	0.678666	0.718233	0.677675	0.82539	0.683317	0.719479	0.85167	0.511859	0.716481	0.814354	0.312273
CL 68:4|CL 16:1_16:1_18:1_18:1	0.151254	0.0561806	0.0326903	0.00471176	0.000382507	0.000410189	0.50875	0.0150384	0.00533616	0.366193	0.654724	0.0406044	0.283911	0.959882	0.0234885	0.801644	1.6722	1.60081	0.687759	1.22746	1.23778	0.88828	1.30517	1.18628	0.742369	1.40872	0.859328	1.21105	0.97221	0.608918
CL 68:5|CL 16:1_16:1_18:1_18:2	0.0676564	0.664689	0.2066	0.00931972	0.0140743	0.161867	0.0222699	0.416125	0.00976816	0.211852	0.602433	0.0273525	0.256706	0.683165	0.0803962	0.562546	1.03656	0.849342	0.494459	0.604573	0.833019	0.588999	0.772388	0.489529	0.686374	0.72711	0.422504	1.20797	0.560641	0.354215
CL 70:3|CL 16:0_18:1_18:1_18:1	0.731262	0.0110837	0.0174083	0.941786	0.706602	0.465968	0.826247	0.00787213	0.121819	0.999782	0.572881	0.994881	0.885103	0.0429381	0.806103	1.23614	0.553146	0.531536	0.860845	0.353839	0.384425	0.827787	0.447239	0.353461	1.02675	0.545283	0.351616	1.14112	0.503852	0.252471
CL 70:4|CL 16:1_18:1_18:1_18:1	0.792528	0.969928	0.156991	0.438224	0.0202537	0.00589585	0.998393	0.0819379	0.0201169	0.340124	0.277292	0.017128	0.997535	0.564066	0.00344986	1.08125	2.39241	1.96674	0.862784	1.70034	1.49053	0.984451	1.57513	1.36321	0.780267	1.55471	1.05094	0.983828	1.18097	0.726745
CL 70:5|CL 16:1_18:1_18:1_18:2	0.999891	0.999866	0.757543	0.175906	0.0139853	0.0262303	0.99489	0.190172	0.0614241	0.569642	0.368226	0.0472223	0.0192625	0.803199	0.319642	1.0069	1.18602	1.06947	0.836974	0.883062	0.924127	0.972226	0.841814	0.733932	0.827437	0.852301	0.637468	1.50096	0.784163	0.676217
CL 70:6|CL 16:1_18:1_18:2_18:2	0.220923	0.535257	0.87414	0.00874358	0.00181025	0.123097	0.229892	0.575988	0.518738	0.140184	0.407858	0.0356401	0.00797103	0.00386529	0.745694	0.663817	0.391316	0.442256	0.564565	0.227807	0.391385	0.688258	0.347208	0.340489	0.712983	0.329566	0.244417	1.44304	0.359949	0.216337
CL 72:4|CL 18:1_18:1_18:1_18:1	0.00434213	0.00738918	0.0145936	0.00302763	0.000366639	0.00125983	0.0596297	0.038011	0.0107118	0.0214324	0.154913	0.00536833	0.998454	0.999981	0.30957	0.60419	0.90478	0.963027	0.614161	0.581508	0.689908	0.670612	0.722272	0.608559	0.642136	0.779628	0.545414	0.967875	0.537312	0.330963
CL 72:5|CL 18:1_18:1_18:1_18:2	0.936012	0.999884	0.998708	0.0181304	0.00132715	0.00135982	0.192253	0.0395788	0.00418302	0.0492092	0.0469452	0.00331688	0.836412	0.11032	0.00547641	1.1216	0.932626	0.948633	0.732869	0.661259	0.662967	0.835735	0.748003	0.623124	0.692616	0.670746	0.481893	1.06836	0.550416	0.422846
CL 72:6|CL 16:1_18:1_18:1_20:3	0.0209294	0.0183863	0.0349613	0.0478874	0.00586601	0.0379598	0.325758	0.135071	0.070302	0.0296374	0.0591082	0.00117932	0.196969	0.98604	0.181347	0.553391	0.457496	0.503581	0.664644	0.314589	0.406223	0.739686	0.385022	0.345726	0.636899	0.374588	0.202473	1.51908	0.281785	0.121944
DG 24:0|DG 8:0_16:0	0.762866	0.00819335	0.21807	0.762332	0.89369	0.992521	0.846554	0.128762	0.955397	0.0184411	0.94276	0.384364	0.824991	0.00153026	0.628608	0.819796	1.60087	1.21716	0.874161	0.801034	0.760526	0.890813	1.02124	0.710547	0.452923	0.861669	0.610617	0.828541	0.793141	0.273897
DG 26:0|DG 8:0_18:0	0.484812	0.0537199	0.69769	0.403372	0.988885	0.904574	0.16256	0.023408	0.822004	0.00579185	0.999937	0.0810402	0.565623	0.00726679	0.706541	0.699749	1.8883	1.41179	0.776802	0.907954	0.86165	0.781818	1.35724	0.927583	0.412098	1.11984	0.724138	0.694621	1.08141	0.395553
DG 28:0|DG 12:0_16:0	0.978888	0.00253368	0.0564354	0.998637	0.914586	0.872831	0.984663	0.00018046	0.985495	0.00423393	0.647323	0.4169	0.838434	0.00517259	0.887409	0.942461	6.17514	4.96922	0.983101	3.15085	3.18644	0.975012	4.66241	3.01244	0.500839	3.45131	2.59409	0.83214	2.559	1.09889
DG 30:0|DG 14:0_16:0	0.997338	0.00384322	0.026909	0.993321	0.472991	0.999851	0.661748	0.000880648	0.675426	0.00897039	0.495374	0.160386	0.837516	0.0139958	0.799951	0.972266	24.1345	21.1121	0.960783	15.6012	12.8436	0.926033	18.6347	12.2609	0.498044	16.0491	10.106	0.820567	11.2187	4.77269
DG 30:1|DG 14:0_16:1	0.947811	0.366163	0.455664	0.74815	0.555583	0.963746	0.760224	0.382742	0.987811	0.00707207	0.995083	0.075377	0.579443	0.0238221	0.343016	1.10711	0.838515	0.814873	0.86064	0.519149	0.597444	1.17346	0.685086	0.557206	0.296984	0.661462	0.358098	0.64907	1.24001	0.323977
DG 32:0|DG 16:0_16:0	0.935031	0.820641	0.708258	0.241845	0.412563	0.212884	0.364995	0.965903	0.137425	0.0101843	0.669356	0.0241548	0.629067	0.0385793	0.41622	0.848001	317.012	331.554	0.827893	189.78	180.131	0.849361	252.233	190.44	0.483914	234.714	152.243	0.798025	175.257	82.307
DG 32:1|DG 16:0_16:1	0.781083	0.155618	0.735495	0.786504	0.992748	0.706532	0.936157	0.934347	0.942073	0.00109878	0.278661	0.0363692	0.976354	0.00203271	0.909383	1.13292	8.87541	7.60824	0.871773	6.8672	6.0683	1.08287	7.33026	6.22321	0.279325	9.20191	4.54391	0.87357	13.7373	3.91004
DG 32:2|DG 16:1_16:1	0.553462	0.69	0.909466	0.20147	0.801096	0.444254	0.999923	0.44021	0.883022	0.00060138	0.740701	0.00527461	0.265537	0.0144809	0.0808665	0.81979	0.754121	0.599742	0.748994	0.579757	0.531009	1.00742	0.659181	0.497536	0.259706	0.696404	0.295041	0.615714	1.01496	0.254503
DG 33:0|DG 16:0_17:0	0.994529	0.992703	0.734986	0.370689	0.407529	0.209496	0.671038	0.730802	0.505	0.174741	0.832157	0.155677	0.999948	0.0430948	0.960405	0.827611	4.27528	6.22695	0.78715	2.38612	2.19108	0.810188	3.03045	2.78339	0.519983	3.2702	1.99308	0.987368	2.48119	1.20281
DG 33:1|DG 16:0_17:1	0.820443	0.688571	0.860165	5.81806e-05	0.00138445	0.000107937	0.791323	0.967212	0.154811	0.00019072	0.156252	0.00827078	0.821448	0.000837103	0.652858	0.876894	1.62505	1.24711	0.511868	1.26774	1.0144	0.912383	1.39552	1.0353	0.28704	1.64696	0.814178	0.81607	1.82611	0.57406
DG 34:0|DG 16:0_18:0	0.976572	0.897184	0.960609	0.249221	0.348169	0.383993	0.398417	0.998897	0.144415	0.0529223	0.764637	0.0576501	0.934262	0.0915906	0.604957	0.848009	526.638	493.686	0.794294	283.027	285.866	0.813613	412.049	304.029	0.487376	396.8	234.544	0.882185	295.778	141.037
DG 34:1|DG 16:0_18:1	0.996113	0.322406	0.965482	0.0953367	0.561603	0.136582	0.769618	0.998554	0.197024	0.00610104	0.107385	0.17887	0.971484	0.000452814	0.927989	0.960215	66.4681	45.4577	0.71752	46.01	39.737	0.875872	52.8376	38.5857	0.333128	70.7864	35.0865	0.891547	87.39	26.5157
DG 34:2|DG 16:0_18:2	0.105659	0.99918	0.44	0.231131	0.202694	0.157578	0.100877	0.751799	0.0697578	0.000724292	0.299759	0.00156149	0.586658	0.00785042	0.100941	0.722766	7.16486	5.91207	0.72087	3.97905	3.84103	0.727245	5.46789	4.26402	0.474427	5.66359	3.54155	0.856564	3.173	1.48105
DG 34:2|DG 16:1_18:1	0.445305	0.513492	0.909714	0.110138	0.985653	0.175301	0.275206	0.999743	0.187578	0.000261842	0.642201	0.00320219	0.495463	0.00188646	0.547421	0.766208	9.13345	6.78503	0.583174	7.74974	5.20712	0.768096	7.49668	5.55911	0.229485	8.33715	3.49517	0.640032	11.9771	3.2969
DG 35:0|DG 17:0_18:0	0.968247	0.999059	0.917357	0.128738	0.896131	0.278063	0.291613	0.772379	0.187535	0.119715	0.631547	0.118034	0.769097	0.206043	0.477506	0.751526	2.49364	3.14025	0.687756	1.69918	1.40921	0.689988	1.99941	1.50569	0.475413	1.95311	1.22957	0.811011	1.4893	0.738587
DG 35:1|DG 17:0_18:1	2.30347e-05	0.974136	0.000131882	0.13069	0.211266	0.139053	0.00303334	0.993325	0.0017471	5.27139e-05	0.382632	9.09673e-05	0.101383	0.213718	0.0257961	0.454911	3.76138	2.09908	0.532858	1.79715	1.62656	0.547161	2.92161	1.51282	0.366095	2.78512	1.2908	0.551064	1.93028	0.552225
DG 35:1|DG 18:0_17:1	0.606142	0.609097	0.477697	0.000146349	0.00521248	0.000198428	0.238743	0.943842	0.0315971	0.00123314	0.523277	0.0174508	0.998967	0.000860385	0.991799	0.814909	2.16326	1.42509	0.476307	1.49582	1.07504	0.783469	1.75731	1.17815	0.288647	2.36875	1.10197	1.04405	3.28295	0.97675
DG 35:2|DG 17:1_18:1	0.117319	0.497075	0.295984	0.000189415	0.148821	0.00106432	0.138666	0.995155	0.0540612	6.55222e-05	0.508943	0.00131335	0.327282	0.000691415	0.304733	0.64127	1.35246	0.827808	0.507637	0.992364	0.717778	0.727632	1.13746	0.725349	0.219237	1.28865	0.564095	0.612085	1.89114	0.468661
DG 36:0|DG 18:0_18:0	0.89461	0.999156	0.996987	0.0118262	0.107701	0.0648245	0.182301	0.73469	0.121256	0.118219	0.579914	0.0712831	0.779137	0.299036	0.542187	0.66185	271.227	279.769	0.572922	150.441	143.038	0.654191	219.566	158.756	0.468768	211.942	114.63	0.790566	158.743	77.8489
DG 36:1|DG 18:0_18:1	0.354409	0.315302	0.688223	0.0139075	0.904958	0.0485865	0.291737	0.995911	0.173195	0.0356088	0.135568	0.752897	0.979761	0.000122202	0.982069	0.66678	25.8949	15.1114	0.574977	18.0368	12.9565	0.68878	20.7541	12.5236	0.339541	27.8152	15.2033	1.11034	44.1624	11.3538
DG 36:2|DG 18:1_18:1	0.167631	0.513567	0.412651	0.00399072	0.330175	0.0115156	0.0567209	0.816554	0.0420173	0.000617436	0.90885	0.00684167	0.423192	0.00314989	0.24653	0.680861	34.1538	22.1884	0.503762	24.893	17.7007	0.604306	28.4126	18.4574	0.224437	37.9749	16.4953	0.629125	64.2825	15.2792
DG 36:3|DG 18:1_18:2	0.573637	0.650401	0.253466	0.00104336	0.359178	0.00254667	0.0600368	0.979851	0.0266797	0.00142898	0.713617	0.0180184	0.854124	0.0042479	0.417047	0.795322	2.77412	1.60873	0.53803	2.15507	1.47627	0.723545	2.4312	1.57795	0.319926	2.48016	1.22621	0.79822	3.42293	0.881136
DG 38:0|DG 18:0_20:0	0.936059	0.997527	0.891052	0.571815	0.792654	0.799251	0.404196	0.886086	0.45857	0.47524	0.781982	0.237302	0.693825	0.909617	0.730943	0.448565	5.60847	7.984	0.440877	4.89684	2.17146	0.479426	3.94159	2.62382	0.47611	3.81279	1.57492	0.669432	2.43034	1.40109
DG 38:1|DG 20:0_18:1	0.565966	0.941385	0.421626	0.0497948	0.192114	0.143486	0.300269	1	0.292928	0.012659	0.229919	0.102934	0.588973	0.00781081	0.171119	0.733706	1.05365	0.643333	0.463428	0.654437	0.617115	0.666019	0.981638	0.651179	0.339768	1.21335	0.526797	0.721944	2.36869	0.599994
DG 38:2|DG 18:1_20:1	0.261609	0.543539	0.350374	0.00061776	0.114403	0.00490443	0.0652449	0.624446	0.0446041	0.000788042	0.500744	0.00892614	0.0180137	0.00350593	0.00802011	0.634537	3.17701	1.71857	0.529046	2.03618	1.6349	0.542435	2.41523	1.49039	0.201913	2.60899	1.44894	0.471539	5.52373	1.26254
DG 38:3|DG 18:1_20:2	0.0825366	0.919826	0.229402	5.78779e-05	0.0178981	0.000149514	0.00603614	0.999607	0.00622658	0.000400297	0.999074	0.00454044	0.0160352	0.124124	0.0056937	0.577771	1.7109	1.07583	0.401187	1.26289	0.797404	0.567768	1.54631	0.889484	0.195898	1.62124	0.73114	0.425889	1.78021	0.406418
DG 38:4|DG 18:0_20:4	0.543577	0.0573272	0.911417	0.486881	0.946524	0.667387	0.912504	0.00165258	0.999692	0.0373135	0.455193	0.924789	0.450115	0.0430421	0.114518	0.793822	1.74957	1.31185	0.69139	1.22162	1.04539	0.934635	1.85093	1.15231	0.416549	1.48333	1.04953	0.709498	1.1969	0.379656
DG 38:6|DG 16:0_22:6	0.0358877	0.120494	0.12454	0.00122057	0.690773	0.000962758	0.0179283	0.97737	0.0320317	0.0181028	0.252926	0.135221	0.557486	0.00360672	0.993842	0.379244	0.680674	0.250307	0.358743	0.481961	0.182968	0.417442	0.495471	0.224696	0.245749	0.570029	0.214151	0.614329	0.441746	0.165146
DG 40:0|DG 16:0_24:0	0.850431	0.993267	0.961732	0.172921	0.973901	0.328923	0.291209	0.705036	0.373301	0.212463	0.729354	0.129863	0.138533	0.992517	0.136016	0.412436	0.84824	0.961348	0.422055	0.617506	0.304561	0.396308	0.52137	0.36423	0.363652	0.568309	0.211649	0.476358	0.355019	0.178326
DG 40:2|DG 18:1_22:1	0.851487	0.960677	0.4431	0.0139308	0.094753	0.0103724	0.264174	0.993931	0.0641446	0.00733951	0.931296	0.0329392	0.0538007	0.207227	0.0250611	0.785279	0.526408	0.269951	0.36233	0.35873	0.204109	0.63545	0.50199	0.235931	0.118546	0.549529	0.20648	0.376558	1.34637	0.251965
DG 40:3|DG 18:0_22:3	0.231679	0.0416585	0.991778	0.149983	0.924433	0.0494934	0.0152648	0.805041	0.0035004	0.00201115	0.517204	0.02771	0.228815	0.000951995	0.0378291	0.684264	0.332303	0.212081	0.63844	0.23354	0.133895	0.706221	0.261056	0.152441	0.29364	0.26569	0.124485	0.695454	0.323324	0.0855618
DG 42:2|DG 18:1_24:1	0.580086	0.153474	0.779429	0.378319	0.991621	0.644771	0.442286	0.205318	0.370869	0.0120982	0.74083	0.116768	0.000335407	0.00940584	0.000583354	0.773061	0.244311	0.144256	0.666747	0.188632	0.13709	0.778082	0.210981	0.121972	0.030739	0.152957	0.0809971	0	0.232271	0.0440173
DMPE 32:0|DMPE 16:0_16:0	0.115317	0.256197	0.0880916	0.206893	0.398712	0.756169	0.920836	0.9738	0.999999	0.900124	0.925501	0.736803	0.548755	0.189718	0.984184	0.732088	1.5501	1.39388	0.681507	1.34583	1.51944	0.850634	1.47106	1.64009	0.832845	1.35213	0.880047	1.52158	0.80184	0.489641
DMPE 36:1|DMPE 18:0_18:1	0.808558	0.194661	0.304314	0.616566	0.629936	0.971932	0.630315	0.766896	0.688763	0.94666	0.086434	0.996911	1	0.0834695	0.663675	1.3759	1.03154	0.955054	0.751747	0.841441	1.01753	1.44764	0.959218	0.996449	0.817411	1.19887	0.655946	0.997479	0.706286	0.511711
LPE P-16:0	0.973265	0.691636	0.631299	0.0382691	0.417299	0.0306128	0.978858	0.480535	0.755043	0.0796617	0.464545	0.452572	0.362886	0.00132833	0.440343	0.952071	2.72153	2.7512	0.495775	2.17175	1.35151	0.96728	2.61953	2.12948	0.661994	2.40488	2.39668	1.27945	2.94189	1.8671
LPE P-18:0	0.772777	0.785111	0.359199	0.00332895	0.0229221	0.00284488	0.5807	0.927311	0.304899	0.0217851	0.188606	0.133302	0.0278133	9.27056e-05	0.939769	0.848867	2.45688	2.73005	0.490141	1.6396	1.2301	0.902181	1.92386	1.58187	0.641384	1.90236	1.84485	1.51431	3.43692	1.6395
LPE P-18:1	0.998636	0.991472	0.0401804	0.00725096	0.0325985	0.0149492	0.907686	0.0381097	0.987888	0.453248	0.644596	0.79446	0.00737089	0.000181316	0.999659	1.01293	1.31963	1.65633	0.658873	1.02634	0.968083	0.946821	1.14646	1.53451	0.828218	1.29978	1.65124	1.57524	1.74135	0.856201
PC O-30:0|PC O-16:0_14:0	0.268943	0.550503	0.258996	0.0070517	0.0246719	0.0198698	0.741861	0.393708	0.130582	0.0850463	0.0960787	0.0434054	0.783316	0.970054	0.131312	0.848484	5.22703	4.93877	0.637761	4.23217	4.15874	0.883462	4.2531	3.74715	0.597969	3.27669	2.84628	1.13531	3.07136	2.09466
PC O-32:0|PC O-16:0_16:0	0.183556	0.0318347	0.0236672	0.00209746	0.000549384	0.000573206	0.060177	0.0152725	0.00607604	0.0371505	0.00710933	0.00203762	0.0166031	0.22631	0.0383378	0.828727	6.4365	6.29442	0.663466	5.02053	5.04211	0.702961	5.15768	4.57079	0.675925	4.78823	3.93851	1.58511	8.58323	3.30414
PC O-32:1|PC O-16:0_16:1	0.243305	0.564469	0.999843	0.0165014	0.00613759	0.0410884	0.409492	0.227851	0.47145	0.368616	0.917872	0.374979	0.181721	0.944502	0.407193	0.854678	10.1466	11.1478	0.666131	7.37029	8.82618	0.781481	8.50076	9.43801	0.657728	10.5511	7.96926	1.37044	15.167	10.201
PC O-34:1|PC O-18:1_16:0	0.650797	0.11461	0.127484	0.00847611	0.000911311	0.00114464	0.0108438	0.00620101	0.0051268	0.134587	0.0670744	0.0148143	0.0245467	0.994295	0.18772	0.90168	35.9835	36.273	0.664592	25.4052	26.184	0.576521	28.3403	27.542	0.701554	33.5638	26.7412	1.55914	74.6602	47.5233
PC O-34:2|PC O-18:1_16:1	0.992127	0.983364	0.505987	0.127358	0.0238397	0.470172	1	0.93853	0.960661	0.962914	0.95151	0.874742	0.180986	0.25401	0.0909379	0.963101	3.60476	4.52108	0.681619	2.71207	4.12997	0.99998	3.34241	4.2211	0.858931	4.21623	2.83445	1.30877	4.95156	4.26088
PC O-36:1|PC O-18:0_18:1	0.15871	0.0465069	0.0503396	0.00412923	0.000839127	0.00182493	0.0213259	0.0107024	0.00709818	0.098141	0.118726	0.0128682	0.0019828	1	0.129838	0.823423	5.78089	5.81274	0.626971	4.17656	4.59804	0.633842	4.6182	4.37538	0.675649	5.57134	4.03253	1.95245	10.1382	5.87648
PC O-36:2|PC O-18:1_18:1	0.445736	0.769372	0.866215	0.0694956	0.0459667	0.0954433	0.258619	0.103251	0.305987	0.427352	0.990616	0.581987	0.221498	0.527833	0.580702	0.872528	12.4922	12.7145	0.67706	10.2412	11.1354	0.782834	10.2217	11.468	0.664243	12.9594	10.0207	1.43216	17.7301	18.2161
PE O-32:1|PE O-16:1_16:0	0.882324	0.999977	0.966888	0.0263264	0.00406353	0.0616058	0.260843	0.0147625	0.144904	0.220414	0.315836	0.0157099	0.297934	0.579781	0.863552	0.853013	1.25726	1.1513	0.597015	0.595247	0.901991	0.664644	0.425134	0.792721	0.739587	1.07159	0.702914	1.62316	0.721558	0.376719
PE O-32:2|PE O-16:1_16:1	0.999991	0.997016	0.984494	0.0132241	0.0023614	0.0327282	0.461058	0.347014	0.212829	0.0508435	0.125258	0.00813476	0.644889	0.788825	0.964083	0.992897	3.62025	3.48038	0.642451	2.49072	3.33238	0.739004	3.20461	2.90701	0.647017	3.67131	2.54145	1.20839	5.7749	4.56406
PE O-34:2|PE O-16:1_18:1	1	0.98426	0.211912	0.0135577	0.00247451	0.000953822	0.0227334	0.0202827	0.0092481	0.0974924	0.271211	0.0632825	0.20151	0.0435458	0.028958	0.998801	91.3756	67.1368	0.667771	59.8111	52.391	0.540697	61.0358	52.7173	0.665784	84.504	70.08	1.46141	161.7	167.564
PE O-34:3|PE O-16:1_18:2	0.935961	0.638393	0.467353	0.0166738	0.00218707	0.00274122	0.223365	0.187063	0.0706778	0.00414771	0.000688281	0.000238001	0.111144	0.978718	0.893691	0.902247	2.69435	2.51363	0.677325	1.84847	1.9021	0.619971	2.2031	1.74301	0.634669	2.28105	1.93212	1.53806	4.57626	4.25872
PE O-36:2|PE O-18:1_18:1	0.973679	0.932554	0.650679	0.0433263	0.000710263	0.00238462	0.0916126	0.0176328	0.01155	0.471579	0.207136	0.0415307	0.0267871	0.096749	0.19985	1.0706	44.2156	39.2646	0.742921	28.2302	33.3414	0.66556	30.3285	28.099	0.804118	42.3364	33.5732	2.237	87.147	79.1182
PE O-36:3|PE O-18:2_18:1	0.943239	0.360789	0.199217	0.0176438	0.000688346	0.00202692	0.597633	0.401142	0.232568	0.0300311	0.00804992	0.00223516	0.0506504	0.732923	0.544621	0.921864	14.9317	13.633	0.675425	9.9944	11.8289	0.748593	12.2608	10.7044	0.645383	14.2295	11.4882	1.55575	25.3126	23.4872
PE O-36:4|PE O-16:1_20:3	0.995847	0.687434	0.22907	0.0214697	0.00198124	0.00249785	0.103223	0.0703626	0.0327221	0.032575	0.011949	0.00140435	0.120663	0.999175	0.466499	0.967454	16.0894	13.2962	0.672356	11.4416	11.8343	0.57932	12.7524	10.7255	0.645706	14.0235	9.60378	1.67171	14.7008	9.15921
PE O-36:5|PE O-16:1_20:4	0.99723	0.273888	0.0408953	0.0163602	0.000305393	0.00012831	0.0322342	0.0198039	0.00664947	0.0108138	8.52031e-05	3.11155e-05	0.0308975	0.482554	0.742908	0.972738	20.2548	14.8134	0.730822	12.9568	11.2428	0.4985	14.5168	10.6562	0.728103	14.9904	12.1299	1.85594	22.5873	12.511
PE O-36:6|PE O-16:1_20:5	0.993932	0.11341	0.0904342	0.0473933	0.000468569	0.000443	0.0225866	0.0148972	0.00686983	0.0292326	9.12203e-05	3.88881e-05	0.00347398	0.99775	0.119112	0.961035	2.33327	2.23566	0.736976	1.62175	1.60387	0.421499	1.89528	1.43169	0.757495	2.16112	1.7572	2.00154	4.29807	2.24966
PE O-38:2|PE O-16:1_22:1	0.944837	0.93689	0.998925	0.102834	0.00587247	0.0982014	0.267534	0.182422	0.158047	0.207602	0.056039	0.00964816	0.0168337	0.712536	0.832061	0.87138	8.59027	9.60503	0.729101	5.62008	7.90147	0.618256	6.59467	6.35915	0.758441	8.12942	6.35189	1.88725	13.3912	8.77706
PE O-38:3|PE O-18:2_20:1	0.829949	0.791395	0.37873	0.284447	0.00537118	0.0219291	0.495816	0.0483816	0.0368725	0.360354	0.0250101	0.00528674	0.0567315	0.423718	0.0836815	1.13643	12.0485	10.2707	0.789958	7.85233	9.79665	0.786608	8.40662	7.96132	0.800551	9.3798	7.18163	1.47117	10.9516	8.26574
PE O-38:4|PE O-16:1_22:3	0.849878	0.475128	0.289095	0.0148151	0.00209785	0.00165506	0.127653	0.0931199	0.0447694	0.0630892	0.00436181	0.000818047	0.0432671	0.990341	0.65957	0.846209	9.81937	8.71509	0.625749	6.85729	6.5815	0.515251	7.78562	6.15025	0.711525	8.62042	6.27389	1.80326	15.5647	10.3875
PE O-38:4|PE O-18:1_20:3	0.922348	0.54601	0.259641	0.0405768	0.00321103	0.0142178	0.219412	0.12834	0.0550172	0.0216415	0.00393659	0.000632247	0.0321578	0.981046	0.752535	0.899273	8.87603	7.69612	0.69898	6.19493	7.45491	0.619751	7.00373	5.64425	0.638032	7.18799	4.9719	2.1109	8.47185	5.17985
PE O-38:5|PE O-18:1_20:4	0.995296	0.290865	0.0748079	0.0317836	0.000664736	0.000307538	0.034409	0.0249327	0.00968157	0.0714479	0.000609059	0.000229133	0.00710247	0.546656	0.976362	0.963838	10.1124	7.86552	0.731024	6.65755	5.82917	0.462538	7.45198	5.53175	0.755973	7.72559	6.21801	2.27493	17.0594	11.0242
PE O-38:5|PE O-18:2_20:3	0.999366	0.550626	0.0512439	0.0325457	0.00171527	0.00171284	0.0141259	0.00745216	0.00504052	0.0399656	0.0428159	0.004513	0.54865	0.914137	0.32638	0.986289	13.1448	9.83419	0.70896	9.12163	9.11976	0.549432	9.22463	8.58725	0.623453	11.9239	8.29891	1.19589	13.2037	10.7371
PE O-38:6|PE O-18:2_20:4	0.988678	0.253638	0.0644942	0.0469283	0.000859292	0.000560369	0.0212114	0.017636	0.0052815	0.00817333	0.000102627	2.28401e-05	0.0248626	0.705213	0.799733	0.950978	18.1941	14.0346	0.724779	11.4984	10.5881	0.460745	14.0485	9.85249	0.724885	15.9456	11.8616	1.81156	21.8499	14.1178
PE O-38:7|PE O-16:1_22:6	0.999391	0.17396	0.0471834	0.0514592	0.000176267	0.000115194	0.0695835	0.0220788	0.00650361	0.102147	0.000400212	3.11194e-05	0.0199196	0.318841	0.726065	0.983135	5.19503	4.13769	0.794937	3.24084	3.02287	0.585072	4.00429	2.89321	0.834795	4.88969	3.23295	2.01097	6.09082	2.97605
PE O-39:4|PE O-18:1_21:3	0.713017	0.999496	0.833927	0.228115	0.00299939	0.113924	0.99653	0.365097	0.408545	0.97682	0.642541	0.163597	0.081885	0.269012	0.928501	1.17332	2.49246	2.11747	0.78988	1.37902	2.186	1.03603	1.60601	1.64399	0.94277	1.95282	1.56322	2.17082	1.98695	1.36543
PE O-40:3|PE O-18:2_22:1	0.990108	0.850092	0.898473	0.267586	0.0184409	0.110446	0.306559	0.216445	0.0811993	0.234233	0.034824	0.0042163	0.411822	0.177113	0.0200554	0.940606	8.04689	8.27	0.74679	5.28018	7.00328	0.688543	6.52286	5.33771	0.760061	6.69747	4.63949	1.21636	6.80278	4.7861
PE O-40:4|PE O-18:1_22:3	0.985296	0.879141	0.999828	0.34865	0.0541394	0.370268	0.450661	0.300346	0.20241	0.310489	0.137116	0.0122614	0.0269779	0.762055	0.671034	0.92649	3.64105	4.25787	0.782503	2.55787	3.27833	0.712174	3.06401	2.80045	0.782964	3.78808	2.71206	1.79435	4.27386	2.63622
PE O-40:5|PE O-18:1_22:4	0.939992	0.981772	0.988538	0.334799	0.00273669	0.0459085	0.725195	0.0422365	0.0945371	0.929383	0.582668	0.148708	0.160004	0.140126	0.931378	1.09027	4.33507	4.37539	0.825202	2.77729	4.00511	0.862343	3.0728	3.47855	0.903218	4.08628	3.15109	1.73013	5.0519	3.39462
PE O-40:7|PE O-18:1_22:6	0.963238	0.0201776	0.0493137	0.543567	0.00256677	0.0447321	0.0703115	0.0045922	0.0126385	0.936768	0.457546	0.0676937	0.00032602	0.0441161	0.998563	0.959459	2.30622	2.4976	0.859059	1.59521	2.41698	0.695017	1.98359	2.32032	0.914555	2.96821	2.14236	2.41442	3.77595	2.39472
PE O-40:8|PE O-18:2_22:6	0.99538	0.104099	0.046818	0.026454	0.000133306	0.00023195	0.0664831	0.021599	0.00833173	0.0194444	3.13808e-05	9.14888e-06	0.00548621	0.879718	0.977347	0.968121	2.40274	2.10179	0.747707	1.50083	1.65767	0.567059	1.94408	1.49518	0.788008	1.96676	1.51525	2.65598	2.2083	1.5264
PE O-42:3|PE O-18:1_24:2	0.946068	0.63522	0.953203	0.086515	0.0256166	0.151158	0.732758	0.304646	0.152264	0.527572	0.10024	0.0715058	0.376136	0.958697	0.779286	0.88857	0.993348	1.18382	0.643803	0.723639	0.94113	0.772675	0.756237	0.609081	0.734973	0.710706	0.645543	1.63439	0.888236	0.487059
PE O-42:4|PE O-18:1_24:3	0.939806	0.828851	0.988332	0.0616107	0.00583537	0.0934754	0.662152	0.171443	0.225527	0.255529	0.104079	0.0097783	0.629835	0.960446	0.823849	0.893598	2.48633	2.78561	0.695055	1.67984	2.34215	0.816448	1.775	1.86449	0.745874	2.13178	1.4377	1.42609	1.99739	1.19658
PE O-42:6|PE O-18:1_24:5	0.687129	0.937874	0.818232	0.358186	0.0107412	0.169548	0.920006	0.495915	0.613924	0.436474	0.107795	0.0207649	0.0886694	0.267969	0.875573	1.13695	2.549	2.44788	0.801826	1.61552	2.32862	1.10941	1.75112	1.83979	0.842425	1.9558	1.64473	2.08243	2.04935	1.49274
TG O-48:1|TG O-16:0_14:0_18:1	0.854702	0.0508987	0.416587	0.00322265	0.618125	0.00260486	0.998449	0.00469082	0.000435296	0.756081	0.633565	0.16096	1.76585e-06	0.0825992	0.940371	1.13198	0.144978	0.0691966	0.423782	0.113333	0.052957	1.01404	0.0709069	0.0464555	0.720568	0.0934208	0.0475475	7.9147	0.234234	0.0755018
TG O-50:1|TG O-16:0_16:0_18:1	0.987905	0.357821	0.216961	0.00407187	0.712214	0.0034137	0.0434397	0.0034786	0.000841211	0.190826	0.235626	0.0305712	4.31162e-06	0.04169	0.998935	0.942652	0.216745	0.101123	0.296162	0.188694	0.0611257	0.625551	0.0993229	0.0639335	0.536757	0.168291	0.0787931	6.44128	0.399605	0.160396
TG O-50:2|TG O-18:1_16:0_16:1	0.999986	0.125278	0.304337	0.00177079	0.320706	0.0014678	0.0210064	0.00209925	6.78937e-05	0.326261	0.475576	0.05396	9.45705e-07	0.01874	0.304088	1.00556	0.172835	0.0819006	0.346502	0.134902	0.0557291	0.705891	0.0955298	0.0483986	0.551951	0.121433	0.044324	5.42175	0.308757	0.0734075
TG O-52:1|TG O-18:0_16:0_18:1	0.648054	0.757762	0.350798	7.01216e-05	0.0131002	5.88855e-05	0.0698382	0.00827136	0.00493138	0.011642	0.0452646	0.00381447	7.96514e-05	0.0541593	0.972844	0.811798	0.16037	0.0998242	0.270916	0.131829	0.049809	0.546855	0.0687936	0.0546523	0.371739	0.159866	0.0742896	4.32374	0.502983	0.197775
TG O-52:2|TG O-18:1_16:0_18:1	0.288647	0.20833	0.0148807	0.00326034	0.40632	0.00364593	0.00823819	0.00099063	0.000162441	0.0248963	0.0849497	0.00585163	2.43525e-06	0.0115856	0.342459	0.759829	0.268061	0.103728	0.240822	0.219153	0.0730147	0.561409	0.114913	0.0605798	0.405003	0.189556	0.0789806	4.86008	0.592222	0.144531
TG O-54:2|TG O-18:0_18:1_18:1	0.749462	0.555845	0.165253	5.54776e-05	0.00725694	6.04135e-05	0.00248247	0.000554447	0.00012381	0.0103463	0.0750059	0.0058949	5.17594e-05	0.00978434	0.327232	0.828784	0.0985212	0.0481019	0.271637	0.0755173	0.0327109	0.52292	0.0471492	0.0305858	0.330606	0.0828057	0.0393702	3.69594	0.313085	0.0685209
FA 12:0	0.999847	0.906003	0.636304	0.659802	0.574646	0.457232	0.524742	0.321987	0.0319675	0.170532	0.223041	0.0437813	0.580465	0.071322	0.995623	1.01045	104.798	79.0959	0.637131	68.2344	60.3076	0.800293	80.5299	54.7418	0.611401	65.0936	45.3999	1.42143	39.3049	18.7266
FA 14:0	0.999931	0.99987	0.787301	0.182263	0.184859	0.10983	0.919609	0.234147	0.0410735	0.0123282	0.158945	0.00236742	0.916774	0.00989647	0.114195	1.00709	458.7	400.825	0.637616	336.021	304.594	0.936353	366.343	307.62	0.604486	346.696	213.693	0.934176	188.948	94.9092
FA 15:0	0.999979	0.787179	0.939131	0.0228267	0.0304591	0.0134546	0.938884	0.991583	0.0192912	0.00107902	0.151162	0.000358752	0.683197	0.0299899	0.945016	1.0042	37.0743	31.4804	0.634658	26.0484	23.7229	1.03374	29.4513	22.2702	0.644083	26.7725	18.0537	1.34342	15.2827	8.54646
FA 16:0	0.814951	0.94118	0.941178	0.12311	0.032409	0.0062657	0.10083	0.99998	0.0257561	0.000163621	0.633153	2.07444e-05	0.999826	0.00107316	0.067946	1.10405	23278.7	20389.3	0.855944	15981.5	14592	1.14928	18375.8	14675.7	0.699776	17786.2	11214.3	0.994598	8982.76	4907.77
FA 16:1	0.731749	0.120554	0.941598	0.652379	0.216035	0.996411	0.000525513	0.000636326	0.00893743	0.112919	0.992085	0.0269245	0.726485	0.000606914	0.177107	1.2387	12.3683	8.76889	0.783048	14.9175	11.112	1.512	13.4119	6.01432	0.761924	9.09139	6.24047	1.24585	6.68497	3.95667
FA 16:4	0.551941	0.24595	0.877998	0.0331813	0.240253	0.441793	0.179451	0.997075	0.987901	0.221501	0.999768	0.919612	0.830742	0.313824	0.874311	2.23307	53.0994	31.0356	4.61959	22.4239	18.758	2.82206	15.4342	16.7346	2.16311	10.3088	13.24	1.62806	13.4411	8.78073
FA 17:0	1	0.992817	0.866414	0.0346964	0.0476002	0.0215439	0.867889	0.925671	0.0269264	8.23597e-05	0.36562	1.70483e-05	0.906494	0.00148764	0.151592	1.00052	70.9471	64.1018	0.656985	49.7398	45.5913	1.04227	55.9828	46.2655	0.653074	54.9492	33.6231	0.947589	29.0215	16.0041
FA 18:0	0.993204	0.992986	0.832533	0.0219787	0.0150804	0.00216393	0.885292	0.753738	0.036198	4.93312e-05	0.0604732	1.39004e-05	0.685272	0.0031513	0.122684	0.97589	14979.9	13487.7	0.816749	10317.5	9343.6	1.04609	11560.9	9645.52	0.6482	10879.6	7138.93	0.910886	5768.18	3234.27
FA 18:1	0.988883	0.653135	0.98176	0.397021	0.71701	0.999041	0.00296257	0.0647101	0.143026	0.0366536	0.86549	0.00280081	0.814687	5.39871e-05	0.0102655	1.05407	219.214	170.06	0.797568	209.989	182.862	1.50427	197.71	118.548	0.748651	161.473	103.051	1.10211	116.468	83.0826
FA 18:2	0.999989	0.998942	0.566948	0.942307	0.997767	0.91291	0.989724	0.866259	0.665466	0.399675	0.58015	0.625455	0.999729	0.105779	0.875583	0.993335	8.95851	11.9118	0.91149	9.21127	9.88077	1.06259	11.034	7.22517	0.736635	6.80032	6.91073	0.971415	5.20115	3.46617
FA 20:0	0.250163	0.220372	0.654187	0.0342967	0.0285788	0.0239808	0.272766	0.111612	0.181842	0.00766705	0.204943	0.0045983	0.842633	0.050541	0.755273	0.767469	356.18	407.479	0.456231	265.815	253.618	0.688371	313.6	343.437	0.499282	323.618	193.262	0.851799	181.512	94.4721
FA 20:1	0.495327	0.0261576	0.173397	0.0165861	0.0117337	0.0206726	0.0504409	0.543492	0.408257	0.000173526	0.00134656	7.07385e-05	0.982632	0.238579	0.996241	1.21446	11.6653	10.1667	0.640171	6.38433	6.77916	1.46528	9.08899	5.75542	0.526686	6.80475	4.8748	0.899916	5.53012	3.72006
FA 22:0	0.112479	0.112133	0.635675	0.0734581	0.0529376	0.0729941	0.20269	0.126081	0.334994	0.0312887	0.315108	0.0391336	0.992821	0.230943	0.996569	0.511443	101.413	153.643	0.318021	81.7863	98.1994	0.512208	111.816	153.618	0.396793	123.254	76.5824	0.8781	88.9718	49.6918
FA 22:1	0.982189	0.999867	0.835948	0.991655	0.895186	0.999943	0.995961	0.999987	0.722099	0.35245	0.280939	0.250623	0.810196	0.968606	0.713773	0.709635	40.5895	64.04	1.19343	18.1471	36.1777	1.14903	58.9977	16.9518	0.371219	21.1207	18.9562	0.447717	26.1634	6.83985
FA 23:0	0.799797	0.999956	0.0671421	0.0123964	0.0181429	0.0522391	0.00791071	0.053008	0.639123	0.0103997	0.971857	0.0907448	0.177751	3.35874e-05	4.29997e-06	0.877889	13.7757	19.1777	0.429837	8.99284	10.9761	0.730194	10.6695	14.0536	0.639946	12.6406	15.0129	1.41697	12.5337	15.0924
FA 24:0	0.0647999	0.0709452	0.262983	0.00691803	0.00553976	0.0070119	0.152333	0.116939	0.26072	0.0157876	0.304529	0.0262983	0.960095	0.0913778	0.948072	0.490818	110.805	146.249	0.270115	85.4786	95.8643	0.499675	117.233	148.433	0.400877	135.628	86.0256	0.807346	97.8962	56.4932
FA 24:1	0.98965	0.00267262	0.159539	0.00329456	0.0526807	0.00624913	0.161778	0.157297	0.825319	0.00343846	0.00108501	0.00556693	0.0771704	1.32455e-05	0.0158731	1.06818	66.8972	46.0504	0.595381	30.9373	25.9607	0.795427	41.6508	31.9621	0.559893	68.1182	26.4787	1.61853	76.3681	40.9535
FA 25:0	0.923619	0.823219	0.0401096	0.177931	0.270041	0.42898	0.993171	0.994365	0.346334	0.174949	0.989362	0.074251	0.999998	0.0534291	0.00110588	1.1533	5.58708	8.43791	0.298269	4.80989	6.22911	0.930781	5.28264	7.29606	0.561602	5.2577	7.72674	0.992876	3.50449	5.47445
FA 26:0	0.494072	0.390659	0.665356	0.00967402	0.00699789	0.00804559	0.110188	0.0591045	0.0978832	0.00174356	0.00927711	0.00137487	0.878276	0.727083	0.984197	0.554269	32.9511	43.5593	0.226386	28.4704	31.4892	0.444334	39.4328	47.8629	0.306886	38.1639	22.7399	0.604997	24.007	12.5124
FA 28:0	0.0215896	0.0179093	0.0215946	0.0104313	0.00832071	0.00887443	0.0196247	0.0104509	0.0114832	0.000288729	0.00060037	0.000152362	0.895124	0.920439	0.919964	0.227742	13.294	15.1593	0.167037	11.2248	12.0336	0.338672	15.95	16.7122	0.235932	14.905	7.83923	0.632663	8.34241	4.19638
FA 30:0	0.0135778	0.0142406	0.0172555	0.0138679	0.011101	0.0141467	0.0188979	0.0122486	0.0100164	0.000125651	0.000208562	6.7102e-05	0.918204	0.688998	0.959329	0.188377	11.3706	13.0054	0.164356	8.8114	11.3292	0.341207	13.5875	12.3539	0.241214	11.8725	7.013	0.692874	6.89142	3.40936
FA 32:0	0.0132831	0.020177	0.0281304	0.0205795	0.0192581	0.0394954	0.00839128	0.00959666	0.0086138	0.000720737	0.00320574	0.000416382	0.903064	0.0369377	0.825315	0.168465	7.51898	9.09768	0.169007	4.9108	8.40719	0.301361	8.03023	7.70217	0.264586	8.24081	4.04817	0.754401	4.77665	2.79644
HBMP 54:2|HBMP 18:1/18:0_18:1	0.982266	0.854764	0.999589	0.292517	0.0305696	0.00354359	0.933579	0.902806	0.714965	0.0172038	0.911274	0.0675989	0.322891	0.372756	0.110327	1.15087	2.62272	1.89013	0.731118	1.36182	0.729059	1.11594	2.35163	1.63383	0.422903	2.21308	1.38446	0.666709	2.57436	1.02411
Hex2Cer 34:0;O2|Hex2Cer 18:0;O2/16:0	0.814871	0.667564	0.14774	0.0393152	0.373504	0.000893727	0.109262	0.0121751	0.00157823	3.5358e-05	0.0957779	0.393606	4.9957e-07	1.31738e-05	0.956064	1.19244	0.421567	0.157683	0.659931	0.333936	0.141149	0.637215	0.23031	0.103281	3.72707	0.840073	0.265868	34.9377	9.33203	0.789206
Hex2Cer 34:1;O2|Hex2Cer 18:1;O2/16:0	0.971159	0.999963	0.0146644	0.14614	0.0597053	0.0112206	0.449824	0.0716167	0.0210014	6.71713e-05	0.0291642	0.0116188	0.000247637	1.73671e-05	0.973169	0.971963	0.836961	0.612979	0.768678	0.591752	0.494973	0.767906	0.622487	0.477177	2.01374	1.49959	0.576602	20.2788	20.0593	1.43008
Hex2Cer 36:0;O2|Hex2Cer 18:0;O2/18:0	0.831409	0.999661	0.680829	0.720216	0.894171	0.88424	0.576766	0.495032	0.308241	0.0014361	0.0958148	0.919884	1.2249e-06	2.54843e-06	0.336743	1.74657	0.0732084	0	0.470037	0.0669083	0.0656117	0.425329	0.0640475	0.0324429	9.39777	0.310496	0.00781384	169.891	4.01259	0.526371
Hex2Cer 36:1;O2|Hex2Cer 18:1;O2/18:0	0.0652997	0.689486	0.0142083	2.80957e-05	0.157592	7.75499e-06	0.000720215	0.000381941	0.000133246	0.000470374	0.00502128	0.030496	0.013977	2.53088e-05	0.859323	0.700497	0.187498	0.0996546	0.437887	0.161776	0.0617792	0.476885	0.094432	0.0741501	1.9349	0.365511	0.117617	16.1853	7.34238	0.712674
Hex2Cer 38:0;O2|Hex2Cer 18:0;O2/20:0	0.0828968	0.0516693	0.0188938	0.699733	0.304972	0.296438	0.992679	0.208386	0.41961	0.0147827	0.889931	0.288939	3.66544e-06	2.8158e-05	0.419847	0.32161	0.0194087	0.00548233	0.527745	0.00820928	0.00779001	1.10672	0.00489247	0.0129747	2.75628	0.053972	0.0133029	97.6718	1.75193	0.291114
Hex2Cer 38:1;O2|Hex2Cer 18:1;O2/20:0	0.825275	0.991773	0.0697335	3.17479e-05	0.00293452	7.09316e-05	0.0243695	0.0199044	0.00271755	0.342082	0.0821193	0.0065386	0.00542537	5.44967e-06	0.820274	0.892154	0.0966448	0.0586007	0.45738	0.0735267	0.0526668	0.579682	0.070787	0.0483507	1.19323	0.159239	0.0599051	12.0862	3.22003	0.313168
Hex2Cer 40:0;O2|Hex2Cer 18:0;O2/22:0	0.904015	0.0357286	0.0947585	0.0270252	0.970967	0.0284997	0.159543	0.0606345	0.0112674	0.0203842	0.956522	0.0265888	1.84051e-06	0.000295576	0.848192	0.849947	0.117371	0.025782	0.525056	0.0425075	0.023882	0.541611	0.0429505	0.0180199	1.83387	0.113512	0.0265167	71.826	2.11851	0.277952
Hex2Cer 40:1;O2|Hex2Cer 18:1;O2/22:0	0.999985	0.979927	0.882287	0.254763	0.991519	0.292973	0.846474	0.231635	0.0311912	0.881515	0.998519	0.17327	0.00357369	2.55899e-05	0.863839	0.99071	0.342791	0.248727	0.619216	0.352274	0.213977	0.902158	0.250844	0.192741	0.879732	0.393051	0.237449	12.9609	5.70098	0.625185
Hex2Cer 42:1;O2|Hex2Cer 18:1;O2/24:0	0.90113	0.955022	0.442561	0.0193687	0.211715	0.0332799	0.808232	0.468842	0.154402	0.273591	0.999015	0.0634418	0.0529411	3.89994e-05	0.999353	0.769025	0.621713	0.350427	0.416374	0.556022	0.392014	0.786361	0.611414	0.409878	0.625793	1.11178	0.484489	2.73021	5.49098	0.792101
Hex2Cer 42:2;O2|Hex2Cer 18:1;O2/24:1	0.983749	0.389009	0.936584	0.346218	0.983261	0.495695	0.240637	0.179058	0.0147954	0.669779	0.999876	0.104678	0.00477457	3.67241e-05	0.932449	0.962256	0.658879	0.524029	0.64035	0.539052	0.408785	0.784412	0.457932	0.345467	0.847893	0.61606	0.394865	6.9906	4.92723	0.640028
HexCer 34:0;O2|HexCer 18:0;O2/16:0	0.988702	0.705488	0.355684	0.196074	0.90407	0.0761375	0.996751	0.509397	0.0931819	0.096356	0.19444	0.166457	1.96829e-05	1.81933e-05	0.0497196	1.03634	25.9005	18.2627	0.725365	19.8388	13.8814	1.02755	17.5234	13.6479	1.40095	25.3012	12.5189	15.4241	46.7865	15.6564
HexCer 36:0;O2|HexCer 18:0;O2/18:0	0.370322	0.81702	0.193543	0.0453995	0.977768	0.0489489	0.299502	0.566874	0.0455519	0.999336	0.161941	0.20313	1.79813e-05	1.06237e-05	0.000797936	0.793132	5.97135	3.95915	0.59768	4.70207	2.98623	0.77227	4.19818	3.04202	1.01578	5.7341	3.10213	15.8883	12.1322	7.00417
HexCer 38:0;O2|HexCer 18:0;O2/20:0	0.999666	0.142593	0.959326	0.524988	0.999346	0.607968	0.586649	0.898646	0.197944	0.260527	0.829044	0.259866	0.00256565	0.000215531	0.0500288	1.01442	3.66142	2.468	0.745615	2.65563	2.09702	0.805735	2.5825	1.92569	0.759715	3.10483	2.1403	9.05752	8.13972	3.67391
HexCer 40:0;O2|HexCer 18:0;O2/22:0	0.735336	0.883748	0.288161	0.0688376	0.216087	0.0838065	0.961384	0.795501	0.36878	0.611201	0.778831	0.26313	3.57922e-06	3.31043e-06	0.00682738	0.814823	4.61898	2.67381	0.699577	2.80066	2.5536	0.920711	2.93188	2.46823	0.760833	3.66541	2.77158	7.79498	15.2844	6.43793
HexCer 40:1;O2|HexCer 18:0;O2/22:1	0.347352	0.495269	0.924671	0.413891	0.999261	0.806268	0.80334	0.958621	0.271797	0.23122	0.927725	0.14658	8.63226e-05	7.05268e-06	0.00112813	0.801153	1.34637	1.07724	0.709533	1.0673	0.91703	0.90402	0.928718	0.774207	0.736944	0.873927	0.657011	6.12691	1.90673	1.06258
HexCer 42:0;O2|HexCer 18:0;O2/24:0	0.323512	0.568108	0.0477639	0.00888655	0.760038	0.00709266	0.995938	0.992163	0.29014	0.121609	0.714521	0.0608921	0.000467361	0.000279446	0.34723	0.735879	1.48091	0.665523	0.678236	1.08385	0.776454	0.956935	1.11422	0.658347	0.55141	1.12216	0.643019	5.2126	2.15341	0.800733
HexCer 42:1;O2|HexCer 18:0;O2/24:1	0.932503	0.999913	0.718368	0.250492	0.331777	0.512798	0.993359	0.988865	0.651422	0.67797	0.991218	0.350482	0.000249714	5.06577e-05	0.180447	0.921718	4.01444	3.41872	0.744647	2.92281	3.10357	0.959035	3.65056	2.82964	0.776216	3.45335	2.38305	4.22396	7.94583	3.0875
HexCer 34:1;O2|HexCer 18:1;O2/16:0	0.862732	0.860219	0.582934	6.96658e-05	0.000403955	3.36373e-05	0.0693975	0.0154619	0.0146781	0.744402	0.00214546	0.978904	0.473332	1.77769e-06	0.0257893	0.883908	15.7858	11.3698	0.569372	9.48336	7.50635	0.586159	8.32804	8.22387	0.881165	29.2523	16.8249	1.7716	77.2253	25.5354
HexCer 36:1;O2|HexCer 18:1;O2/18:0	0.0186157	0.282277	0.340891	5.47587e-05	0.0973988	8.09027e-05	0.0031009	0.00134837	0.000954359	0.00823653	0.0852845	0.971928	0.440816	3.02231e-06	0.000959622	0.615212	6.94719	4.80192	0.408916	4.80001	2.53746	0.453838	3.18264	2.90444	0.494981	11.6256	9.26716	2.11607	42.8101	21.5594
HexCer 38:1;O2|HexCer 18:1;O2/20:0	0.191928	0.341726	0.433644	0.00143499	0.875064	0.00230718	0.00110484	0.00156668	0.000590221	0.000813142	0.100533	0.999348	0.932391	6.20832e-05	0.00608298	0.791622	4.50512	3.28897	0.595283	3.07919	2.02272	0.525745	2.72475	2.37604	0.426474	7.35104	6.00346	1.42077	27.071	15.4745
HexCer 40:1;O2|HexCer 18:1;O2/22:0	0.393219	0.532309	0.539145	0.00863352	0.698172	0.0201964	0.0741488	0.0637172	0.023285	0.0203152	0.997079	0.921598	0.993622	3.89938e-05	0.175266	0.793489	6.89301	4.87427	0.638187	5.44793	4.12421	0.570918	4.68034	3.78681	0.450883	10.2305	9.06692	0.921014	57.7077	24.1577
HexCer 40:2;O2|HexCer 18:1;O2/22:1	0.260933	0.219653	0.998465	0.0400863	0.40748	0.208963	0.0849295	0.0486725	0.0281512	0.000623329	0.929497	0.520013	0.999722	0.00048957	0.135679	0.841049	2.28431	1.92906	0.654543	1.52011	1.42027	0.629437	1.49445	1.36128	0.366065	3.04076	2.49808	0.954324	8.15842	4.03074
HexCer 41:1;O2|HexCer 18:1;O2/23:0	0.993862	0.981282	0.818023	0.0319048	0.879499	0.021421	0.00300461	0.00410476	0.000388464	0.00332185	0.978213	0.0638081	0.426917	7.39125e-05	0.883218	0.919999	1.3388	0.866859	0.599189	1.30218	0.804803	0.483779	1.054	0.617341	0.380795	2.50012	1.54029	0.718401	5.64063	2.43633
HexCer 42:1;O2|HexCer 18:1;O2/24:0	0.522832	0.512877	0.120211	0.0371174	0.82	0.0360874	0.250958	0.561078	0.0463568	0.0175554	0.902751	0.17776	0.0520024	0.00180608	0.518669	0.83541	7.39761	4.44254	0.69925	5.6663	4.28009	0.695095	5.88829	3.78432	0.453041	8.92258	5.57076	0.431942	28.8221	10.5288
HexCer 42:2;O2|HexCer 18:1;O2/24:1	0.465883	0.417039	0.815504	0.0301011	0.750574	0.0756465	0.250089	0.180781	0.0560355	0.0210053	0.990879	0.94679	0.0927261	0.000698483	0.902537	0.839649	8.12601	6.30014	0.687618	6.40537	5.23439	0.699429	5.88374	4.79194	0.474881	10.43	9.28881	0.513078	33.6223	13.5878
HexCer 42:3;O2|HexCer 18:1;O2/24:2	0.999992	0.999375	0.941695	0.450413	0.748033	0.165016	0.712737	0.274361	0.210101	0.237026	0.970994	0.960497	0.936339	0.0146035	0.996321	1.0175	0.186098	0.271847	0.450641	0.311279	0.0827041	0.649589	0.217851	0.177595	0.397969	0.473811	0.617476	0.807473	1.45781	0.659249
HexCer 44:1;O2|HexCer 18:1;O2/26:0	0.583884	0.739944	0.277073	0.117099	0.994112	0.086827	0.28446	0.539572	0.101186	0.0452631	0.993923	0.151343	0.817867	4.07973e-05	0.858879	0.830574	0.539848	0.35525	0.603547	0.475676	0.282413	0.660835	0.435327	0.303358	0.52304	0.647306	0.404695	0.827438	1.03133	0.401786
LPC 16:0/0:0	0.122997	0.192762	0.536712	6.40565e-05	0.000346383	0.692464	0.086076	0.627074	0.920845	0.0053831	0.498298	0.393281	9.23561e-05	6.90503e-05	0.0049953	1.19767	5.05224	5.44988	1.35959	3.54888	5.17083	1.32763	4.97736	5.38499	1.44239	5.45398	5.54683	2.95227	4.33854	2.97901
LPC 18:0/0:0	0.998933	0.283498	0.238211	0.548868	0.0192717	0.998637	0.0564165	0.312023	0.810213	0.27092	0.167344	0.56452	1.08921e-05	4.41006e-06	0.000694304	0.988488	13.7307	13.5504	1.10713	8.84837	12.8677	1.37949	10.2464	11.8268	1.30119	13.2513	11.7659	3.04588	6.89584	4.49267
LPC 18:1/0:0	0.985951	0.722083	0.366571	0.473686	0.00168051	0.809646	0.886299	0.110249	0.399317	0.00760665	0.812406	0.129078	0.0012347	0.000145663	0.0408769	0.971304	4.5476	4.2582	1.08696	2.73359	4.33745	1.07637	3.69732	4.22938	1.44929	4.27722	4.90907	2.04839	4.59602	2.97436
LPE 16:0	0.423537	0.991106	0.190262	0.0473638	0.0015497	0.395086	0.725404	0.000594171	0.0471031	0.32886	0.874801	0.686453	0.000369353	0.000156514	0.111557	1.26092	1.61336	2.3069	0.742528	0.887047	1.45686	1.0625	1.14507	1.55881	1.26087	1.55595	2.02181	2.07079	1.85479	1.1624
LPE 18:0	0.946487	0.992308	0.548749	0.0021091	0.000599728	0.0203146	0.7506	0.00565839	0.0787797	0.9907	0.473218	0.682623	0.000411663	0.000102006	0.204399	1.07077	6.08335	7.44094	0.599521	3.406	4.80105	0.892228	3.54265	5.08246	0.962037	6.47255	6.87444	2.44225	11.1939	5.84376
LPE 18:1	0.913035	0.832511	0.999742	0.0317902	0.000859862	0.367767	0.998187	0.487931	0.783866	0.746404	0.467518	0.85922	0.000347506	0.00643291	0.183765	0.934506	4.09044	4.43201	0.757316	2.07575	3.30432	0.972138	3.35663	3.75874	1.14752	3.42425	4.90281	2.15263	3.80365	2.96499
LPE 20:3	0.445054	0.708865	0.566349	0.0080605	0.0041044	0.00543179	0.471011	0.845246	0.113268	0.45336	0.225376	0.038259	0.0010213	0.113372	0.000756031	1.35316	1.54844	1.4306	0.556581	0.973925	1.01713	1.24459	1.20086	0.798351	0.780862	1.11352	0.828094	0.410056	0.806719	0.409097
LPE 20:4	0.658178	0.422536	0.340455	0.0276347	0.0574708	0.00609998	0.23923	0.771251	0.049501	0.925324	0.516882	0.109894	0.0199463	0.572712	0.0223137	1.30213	2.14127	1.96884	0.516058	1.79027	1.10884	1.34826	1.79934	0.991238	0.893981	1.95112	1.40591	0.511093	1.46262	0.916628
LPE 22:5	0.538126	0.341331	0.217356	0.00774603	0.0164785	0.001283	0.346023	0.755092	0.0256302	0.978964	0.651065	0.38174	0.0089272	0.398084	0.0287239	1.27913	0.615545	0.547495	0.510896	0.478301	0.290549	1.24071	0.519142	0.301951	0.925218	0.515379	0.448675	0.497274	0.375105	0.274894
LPE 22:6	0.659919	0.323158	0.184296	0.00720077	0.0211798	0.00128536	0.308661	0.891222	0.0378742	0.833122	0.806479	0.248788	0.0295816	0.915138	0.0601742	1.24941	0.648742	0.550969	0.490391	0.565217	0.320375	1.28637	0.592736	0.319824	0.837446	0.622166	0.455508	0.563191	0.471745	0.273445
MG 12:0	0.00333776	0.0219388	0.570175	0.00615359	0.971273	0.0458615	0.0111253	0.00493887	0.0143676	0.00171377	0.649376	0.0802237	0.58191	0.00921392	0.832258	0.57244	19.3109	13.1699	0.658794	11.8386	9.36315	0.744822	13.9515	8.1596	0.458777	9.40039	7.76138	0.746895	6.27347	2.82352
MG 14:0	0.019308	0.0821825	0.879627	0.0816556	0.162162	0.397702	0.953471	0.719664	0.704949	0.114317	0.945594	0.601234	0.998767	0.000313873	0.778995	0.68371	121.794	92.9548	0.717265	71.8306	78.2997	0.917389	89.5982	63.1035	0.587332	71.3304	62.3238	0.98275	46.8672	22.1358
MG 16:0	0.225972	0.148166	0.979727	0.790984	0.235941	0.78836	0.834882	0.215645	0.00458038	0.00301773	0.394855	0.0221041	0.999814	0.00459968	0.875278	0.909378	15185	13530.8	0.829391	7998.61	10744.4	0.971261	12941.2	9984	0.642406	11421.1	9604.44	1.00982	6905.5	3839.96
MG 17:0	0.002232	0.301059	0.44924	0.0327338	0.0253646	0.0648959	0.0490535	0.99486	0.00810873	0.00733396	0.339197	0.0708226	0.990207	0.000965335	0.943129	0.716873	54.0597	45.4597	0.737873	35.1759	37.6192	0.772618	42.8958	29.5949	0.557885	35.1043	30.4295	0.968461	22.0446	12.3651
MG 18:0	0.0547038	0.894511	0.106082	0.53061	0.157535	0.485385	0.0150683	0.986058	0.000600343	0.000159712	0.036468	0.00237561	0.907724	0.00136889	0.67667	0.865206	9435.31	8110.06	0.769857	5241.38	6504.7	0.891729	7765	6410.07	0.579713	6949.82	6035.6	0.935141	4410.75	2462.34
MG 18:1	0.0340691	0.0160304	0.988412	0.040757	0.544458	0.268654	0.432093	0.0570778	0.210878	0.00413459	0.545536	0.168261	0.833359	0.00235903	0.632525	0.759028	50.5666	40.3906	0.705681	32.0902	30.1386	0.86882	41.5277	27.1721	0.557973	31.1737	28.2211	1.13731	20.3837	12.8079
MG 19:0	0.0880926	0.141405	0.416904	0.0116586	0.0184497	0.0557206	0.0281656	0.884557	0.00243821	0.000627762	0.139768	0.00697234	0.853184	0.00466331	0.737334	0.824317	8.00306	6.22459	0.662243	4.75322	5.18866	0.773225	6.35259	3.96384	0.543007	4.8171	3.96409	0.894474	3.14413	1.6365
MG 20:0	0.957724	0.500411	0.891154	0.46821	0.119526	0.99646	0.913157	0.999237	0.913523	0.521876	0.993951	0.976129	0.839812	0.00367995	0.999999	0.920514	133.555	120.502	0.812755	74.0191	105.683	1.13426	88.6228	78.7868	0.76753	80.2886	89.2827	1.16138	61.4443	30.4677
MG 22:0	0.0400272	0.112753	0.484958	0.00381152	0.0189389	0.0263422	0.0475498	0.795182	0.00589236	0.00217147	0.489339	0.0430195	0.902296	0.000891121	0.580266	0.757719	36.2274	27.1885	0.640667	21.7615	22.2652	0.753093	25.6716	17.4972	0.487431	22.1134	17.8705	0.911362	17.7907	7.99593
MG 24:0	0.0271772	0.116511	0.998726	0.43621	0.247059	0.603306	0.0610417	0.638213	0.02546	0.000102858	0.134555	0.00223727	0.983368	0.00334039	0.971272	0.80707	25.1934	22.314	0.833138	15.4642	17.0791	0.783962	20.3811	13.8908	0.526416	15.9223	12.8297	1.04997	8.75044	5.33705
NAE 10:0	0.836317	0.0070117	0.233074	0.931161	0.303613	0.972525	0.998899	0.0417146	0.997577	0.986481	0.0581248	0.732215	0.992094	0.0694757	0.997506	0.841952	0.419955	0.311558	1.20144	0.249953	0.174248	0.95842	0.31288	0.149582	0.91209	0.269576	0.10727	0.891314	0.145308	0.0620451
NAE 11:0	0.157461	0.377578	0.706594	0.0612731	0.954755	0.194321	0.204487	0.335147	0.0473786	0.00010897	0.97035	0.000877036	0.791576	0.0528922	0.78499	0.67757	0.681341	0.472018	0.728386	0.373247	0.313423	0.780267	0.497268	0.284291	0.428167	0.397429	0.235307	0.779605	0.232987	0.103299
NAE 12:0	0.909041	0.00790905	0.415581	0.995309	0.86346	0.887427	0.798653	0.120787	0.751821	0.00228109	0.0703317	0.00478304	0.830024	0.058628	0.6911	0.904763	2.3088	1.71872	0.95925	1.39374	1.0707	0.876826	1.66791	1.0703	0.559639	1.51083	0.746129	0.795651	0.843365	0.353937
NAE 13:0	0.0260808	0.58902	0.377796	0.00120172	0.672971	0.00850454	0.116051	0.259784	0.00971717	4.36083e-05	0.604836	0.000432602	0.508222	0.0779393	0.509857	0.615374	5.6856	4.10699	0.605812	3.58352	2.75301	0.784536	4.32102	2.35362	0.446555	3.34737	2.15358	0.696813	1.91758	0.833064
NAE 14:0	0.540715	0.750985	0.895664	0.317087	0.838872	0.267457	0.277037	0.697974	0.0795175	0.000335693	0.478449	0.00121925	0.378885	0.153807	0.373286	0.743984	25.7739	18.9392	0.670178	15.9357	12.0824	0.736431	21.3865	11.4396	0.410837	16.495	9.58881	0.652637	9.43517	4.12124
NAE 16:0	0.981782	0.121439	0.964348	0.531593	0.577278	0.614572	0.94871	0.120618	0.265304	0.000457657	0.888103	0.00503793	0.999767	0.0109929	0.834105	0.947127	5.59133	4.35592	0.757285	2.83354	2.87611	1.04912	4.34199	2.86157	0.501217	3.60201	2.48222	0.983133	2.15647	0.962363
NAE 16:2	0.221773	0.130873	0.996865	0.954001	0.854703	0.689794	0.581092	0.00903617	0.999773	0.0034076	0.488428	0.233831	0.99777	0.0331828	0.999861	0.715493	21.9012	16.8334	1.09455	13.2065	13.8917	1.09377	15.7333	11.8555	0.595697	11.837	11.2105	1.04505	7.52885	4.08259
NAE 18:0	0.301294	0.20661	0.579571	0.0973068	0.681989	0.160754	0.560506	0.982878	0.145486	6.24774e-05	0.0291684	0.000589261	0.298836	0.0493102	0.181608	0.765901	3.41488	2.25286	0.640126	2.04518	1.65261	0.82669	2.47213	1.6214	0.439648	1.93505	1.45465	0.742609	1.22909	0.592449
NAE 18:2	0.439304	0.134557	0.999997	0.760856	0.862594	0.999999	0.930076	0.0339479	0.790785	1.8666e-05	0.0624517	0.000304281	0.946311	0.0297253	0.974783	0.842059	7.37098	5.88673	0.883002	5.12346	4.68407	0.956526	5.97856	4.44793	0.535217	4.86936	3.81269	0.872084	2.9966	1.46617
NAE 20:0	0.00205833	0.939401	0.0551352	0.00543771	0.347357	0.0196471	0.0494214	0.997329	0.00891081	5.1176e-07	0.00349037	6.52611e-06	0.360881	0.0970244	0.356526	0.571454	3.90935	2.86446	0.55397	2.58666	1.99309	0.724152	2.95657	1.79019	0.448106	2.1654	1.55832	0.685953	1.36989	0.62884
NAE 20:2	0.999669	0.999999	0.860112	0.832628	0.668682	0.651881	0.395895	0.999627	0.503094	0.00244878	0.106767	0.00892655	0.256776	0.892213	0.356624	1.01988	6.6362	5.52794	0.785283	4.1171	4.07256	0.695004	6.33304	4.73623	0.434623	4.92114	3.67136	0.614382	2.71278	1.58836
NAE 20:5	0.998656	0.902239	0.964028	0.994397	1	0.779015	0.438956	0.999807	0.698061	0.197091	0.43655	0.159478	0.436529	0.858221	0.722922	0.915616	1.0989	1.30662	0.831177	1.43011	0.49139	0.23013	2.37639	1.14511	0.227518	1.17062	0.453063	0.238275	0.471437	0.373206
NAE 22:2	0.928997	0.398805	0.999726	0.467147	0.421289	0.872288	0.729922	0.972348	0.0996355	0.000449209	0.209188	0.00276783	0.99838	0.0260571	0.69974	0.905075	1.95336	1.52467	0.71651	0.985126	1.21117	0.906327	1.44821	1.0554	0.538614	1.31912	0.996229	0.966854	0.875625	0.386282
NAE 22:4	0.991034	0.956824	0.953173	0.93648	0.884464	0.590369	0.483188	0.996517	0.576365	0.163742	0.56585	0.122324	0.52771	0.991386	0.821965	0.887957	12.9256	12.832	0.727133	10.1371	5.96798	0.419665	19.6185	8.83824	0.341752	13.4688	6.09021	0.430036	5.58094	4.09711
NAE 22:5	0.382895	0.806218	0.606571	0.387085	0.670635	0.210816	0.243671	0.999769	0.333077	0.0500418	0.36821	0.0513488	0.32569	0.994486	0.511131	0.575836	33.8363	29.8345	0.465275	28.0416	13.8273	0.313855	48.3878	18.6224	0.255541	28.6418	12.4646	0.379403	13.1396	7.34083
NAE 23:0	0.31214	0.849154	0.662063	0.581791	0.98576	0.999202	0.997239	0.488668	0.973853	0.997427	0.982046	0.724601	0.999994	0.820522	0.962489	3.07606	2.15037	2.60284	3.00278	1.73102	1.36354	1.12826	3.39018	2.18109	0.921502	2.67008	1.29925	0.984574	1.0221	0.859562
NAE 26:5	0.533206	0.0534371	0.997188	0.770968	0.379021	0.0494169	0.11447	0.041893	0.623735	0.0442888	0.9912	0.350542	0.208197	0.00345491	0.977397	1.34041	5.45407	2.94001	1.36658	2.81472	3.78684	2.06789	4.82863	3.07937	0.437389	2.47386	3.07422	1.52379	1.07767	0.52246
NAE 28:0	0.999909	0.110292	0.55787	0.0490999	0.0542212	0.276791	0.740483	0.536902	0.838296	0.000197597	0.437614	0.10314	0.891399	0.0174736	0.645176	0.988559	3.0117	2.52775	0.703723	1.81945	2.09834	1.1614	2.36785	1.68772	0.39868	2.03068	1.83978	0.880481	1.1728	0.560317
PA 34:1|PA 16:0_18:1	0.999551	0.932023	0.76546	0.497515	0.0277549	0.123075	0.562501	0.334551	0.749576	0.762744	0.532225	0.489595	0.21093	0.0371153	0.266876	0.98221	1.27016	1.17745	0.833488	1.08347	1.30536	1.19554	1.03797	1.20268	1.31776	0.672661	1.81813	2.15261	0.934847	0.683725
PC 28:0|PC 14:0_14:0	0.178801	0.485908	0.381155	0.00303972	0.985906	0.820478	0.172868	0.449892	0.808193	0.120498	0.253407	0.34705	0.959347	0.36152	0.988052	0.744321	26.5752	27.1229	0.536545	24.4921	23.3283	1.43468	22.6069	20.425	0.46448	11.1748	12.1759	1.08575	8.89271	13.5378
PC 30:0|PC 14:0_16:0	0.22681	0.991172	0.911284	0.00139403	0.0170071	0.0136883	0.857697	0.716349	0.334982	0.113828	0.224116	0.199854	0.116679	0.0887262	0.398373	0.820276	211.391	204.63	0.613504	165.897	163.577	0.908317	168.978	152.33	0.635612	130.957	128.74	1.38662	116.701	102.861
PC 30:1|PC 14:0_16:1	0.333011	0.995946	0.562172	0.0087433	0.116176	0.267088	0.990279	0.977646	0.974027	0.226787	0.687181	0.524391	0.0415435	0.904095	0.421602	0.785934	51.1579	57.779	0.605022	41.6291	44.5416	0.952205	43.0995	42.9399	0.619322	36.2815	33.88	1.48907	39.5579	44.5393
PC 31:1|PC 15:0_16:1	0.146974	0.742824	0.614508	0.0334132	0.014995	0.322624	0.53076	0.501377	0.940288	0.609354	0.980312	0.982401	0.0220892	0.00538881	0.0954144	0.797525	6.14062	7.40825	0.696787	4.45173	5.79126	0.828514	5.1465	5.8319	0.727289	6.65753	5.67056	1.56771	7.70004	6.27985
PC 32:0|PC 16:0_16:0	0.03399	0.0241596	0.0126448	0.00599192	0.00261559	0.00550687	0.172807	0.0862648	0.121213	0.440212	0.410758	0.108576	0.0436895	0.0189359	0.999921	0.822245	253.711	245.996	0.658438	193.659	207.747	0.750169	204.912	212.581	0.76804	196.965	158.365	1.69462	172.727	93.614
PC 32:1|PC 16:0_16:1	0.0238604	0.0879847	0.107461	0.00287784	0.00086657	0.00719089	0.0872118	0.07664	0.0127399	0.0272021	0.334912	0.0178962	0.016239	0.00321858	0.983864	0.805996	391.935	395.318	0.685435	272.003	318.899	0.788654	327.515	286.47	0.672759	359.017	276.682	1.40142	352.269	238.416
PC 32:2|PC 16:1_16:1	0.464079	0.822585	0.996884	0.0185159	0.0182167	0.0667364	0.371574	0.357094	0.288961	0.458789	0.658207	0.412433	0.0258593	0.902954	0.991417	0.839278	36.8162	39.6373	0.638159	28.3089	32.1456	0.757594	30.8967	29.9119	0.728008	31.6909	28.4297	1.48367	41.3535	36.5538
PC 33:1|PC 16:0_17:1	0.323487	0.797157	0.595469	0.0023589	0.000700536	0.000703334	0.026436	0.0446052	0.0248195	0.314868	0.946754	0.297899	0.00626343	0.00550898	0.323713	0.837371	30.1012	29.0309	0.667683	20.1774	20.1853	0.622463	22.9632	21.4507	0.733059	30.6815	24.1676	1.76673	40.3907	29.3661
PC 34:0|PC 16:0_18:0	0.728618	0.844014	0.981662	0.171389	0.992199	0.420397	0.946085	0.861591	0.949307	0.977393	0.697618	0.999767	0.0427726	0.0320822	0.323112	0.876185	65.8903	57.4505	0.746797	57.9	49.1524	0.935929	59.062	50.6922	1.1082	54.7581	43.063	2.76821	39.7557	27.3796
PC 34:1|PC 16:0_18:1	0.0874604	0.0830228	0.0425172	0.00108158	0.000199357	0.000325201	0.00945167	0.0101994	0.00218019	0.0374721	0.320029	0.0154557	0.0383468	0.0154952	0.972325	0.850995	576.566	559.449	0.696637	401.976	418.943	0.704185	463.839	408.459	0.696124	553.993	423.442	1.34449	496.976	336.784
PC 34:2|PC 16:0_18:2	0.282677	0.181685	0.264133	0.004896	0.000886948	0.00498453	0.0640895	0.0251623	0.0276816	0.0818014	0.0938771	0.20137	0.106562	0.939745	0.823119	0.788458	119.866	124.74	0.705527	88.5627	101.589	0.70636	95.2712	96.2713	0.689089	97.3941	105.747	1.24573	96.8787	84.7529
PC 34:2|PC 16:1_18:1	0.0631788	0.128766	0.0219126	0.00886258	0.00194099	0.00606195	0.0700133	0.0225798	0.0199743	0.0107905	0.0249002	0.0101827	0.1952	0.293452	0.989362	0.77582	196.42	173.839	0.639879	121.239	138.605	0.677848	133.853	131.628	0.59564	143.06	129.381	1.37566	169.549	121.532
PC 34:3|PC 16:1_18:2	0.159557	0.0369998	0.999994	0.0344508	0.00708949	0.0751998	0.182045	0.0830248	0.330744	0.495142	0.605151	0.544033	0.00288103	0.154295	0.494546	0.826664	8.92241	11.8641	0.676019	7.44691	9.59175	0.733975	8.21705	9.68251	0.74092	9.12283	8.89375	1.74928	12.6994	11.4716
PC 35:1|PC 17:0_18:1	0.489245	0.469692	0.390538	0.00147851	0.000452343	0.00036753	0.0139602	0.0265107	0.00661041	0.343052	0.994419	0.241096	0.00285001	0.00149648	0.0387991	0.882754	11.7017	11.5299	0.686747	8.26348	8.11463	0.652889	9.56016	8.33901	0.770683	12.7763	9.69609	1.9872	16.0407	12.4111
PC 35:2|PC 17:1_18:1	0.287647	0.224659	0.266263	0.00980532	0.00211675	0.00727606	0.119508	0.0641727	0.16027	0.30199	0.945287	0.33133	0.0918175	0.362042	0.936405	0.869507	19.3688	19.5668	0.662069	14.2978	16.2953	0.681539	15.8726	17.9075	0.65716	21.2093	15.7804	1.55444	31.5671	26.0881
PC 36:0|PC 18:0_18:0	0.98536	0.960797	0.849344	0.366479	0.133906	0.48144	0.0833859	0.478167	0.311199	0.838393	0.428389	0.997373	0.308246	0.167733	0.572323	0.968928	6.49907	6.68316	0.858512	5.43793	7.66308	1.49548	5.76246	6.0549	1.22781	6.42388	4.69518	2.64808	3.52585	2.50047
PC 36:1|PC 18:0_18:1	0.0453405	0.0816323	0.0170866	0.000493212	0.000147432	0.000187443	0.0155871	0.0161441	0.00307012	0.0515117	0.609446	0.0239891	0.0156671	0.00253342	0.991437	0.836872	229.507	214.487	0.673024	155.118	158.354	0.692947	181.115	155.051	0.665728	220.142	154.288	1.40898	200.072	132.206
PC 36:2|PC 18:1_18:1	0.0131372	0.0192423	0.0180298	0.00131091	0.000259616	0.001364	0.0216983	0.00946984	0.001516	0.00206799	0.0161662	0.000692965	0.203558	0.878225	0.164479	0.806697	394.746	393.672	0.677648	276.302	317.277	0.759277	329.334	284.939	0.625999	348.277	264.774	1.21005	335.434	242.764
PC 36:3|PC 18:1_18:2	0.474908	0.0740963	0.126458	0.0024097	0.000196579	0.00029041	0.00960008	0.00459328	0.0053029	0.0454578	0.0288295	0.0183142	0.0195274	0.333226	0.99983	0.872136	73.8146	76.9697	0.657744	53.1556	55.9426	0.552764	55.5681	56.9044	0.632336	65.4781	61.3703	1.50728	115.133	92.1319
PC 36:4|PC 16:0_20:4	0.185276	0.0199737	0.103797	0.233954	0.000172758	0.0284272	0.00307825	0.0202956	0.0411304	0.87298	0.554588	0.979151	0.00249728	6.46516e-05	0.00145698	0.747762	8.02738	9.87759	0.908157	6.76403	8.87718	1.3848	7.01628	7.37458	1.0876	6.38566	7.24555	1.53202	3.16396	2.62542
PC 37:2|PC 18:1_19:1	0.00442397	0.000804224	0.0504308	0.0232044	0.00189633	0.0347359	0.0749487	0.00601546	0.092125	0.0924509	0.326411	0.159237	0.709457	0.635889	0.616377	0.598066	2.01648	3.15074	0.612478	1.88416	2.98645	0.6499	1.93691	3.04036	0.484678	3.03703	2.56891	0.685456	2.1291	2.09578
PC 38:1|PC 18:0_20:1	0.108419	0.0182777	0.382997	0.274347	0.0713165	0.62291	0.351353	0.998697	0.999722	0.923963	0.723482	0.904072	0.290777	0.180391	0.942692	1.23641	18.4455	15.7306	0.824207	12.505	15.1002	1.25645	12.7776	12.3448	0.840338	16.7175	10.8354	1.46036	13.4312	9.83448
PC 38:2|PC 18:1_20:1	0.0789097	0.198147	0.0241489	0.0029786	0.00168317	0.00086419	0.032051	0.0348404	0.0100402	0.014858	0.0625428	0.00343117	0.996757	0.183877	0.0126463	0.800037	15.7375	13.7884	0.638034	11.3945	10.6067	0.643668	12.336	10.5617	0.580653	13.3004	8.92342	0.977086	14.4699	10.2408
PC 38:3|PC 18:0_20:3	0.327727	0.0196256	0.00272981	0.00203596	0.000219049	0.000216912	0.00653625	0.00480042	0.00180383	0.118097	0.163058	0.0199741	0.0805698	0.03457	0.0410669	0.891796	16.8875	14.8595	0.69808	11.8082	11.7965	0.616019	12.9167	11.442	0.699669	13.3218	10.1258	1.59304	9.3112	9.17269
PC 38:3|PC 18:1_20:2	0.217183	0.137337	0.160192	0.00209711	0.000647165	0.00178419	0.121855	0.0466826	0.0191921	0.0210635	0.0485132	0.00487053	0.993165	0.214911	0.0109011	0.846492	9.26563	9.35521	0.659895	6.86334	7.52412	0.739413	7.5547	6.81954	0.597066	7.3208	5.29698	0.96686	6.5947	4.11843
PC 38:4|PC 18:0_20:4	0.0499654	0.000462936	3.36746e-05	0.00425087	0.00947339	0.000140211	0.984056	0.00282689	0.000262335	0.995574	0.528615	0.0232018	0.00384984	0.000178733	0.000387102	0.861261	19.0972	15.3777	0.758523	16.6539	12.6479	0.980174	14.4941	11.7918	0.976202	13.4411	9.54848	1.84457	5.63902	5.30548
PC 38:4|PC 18:1_20:3	0.0627786	0.00288132	0.00659392	0.0254372	0.00278245	0.014677	0.508249	0.110738	0.283676	0.199062	0.630888	0.103372	0.966938	0.983173	0.881433	0.853409	13.5772	14.1814	0.708325	10.3172	12.2206	0.812498	11.5462	13.1265	0.64012	13.269	9.3253	1.07752	11.1935	9.22987
PC 38:5|PC 18:0_20:5	0.492921	0.0135689	0.164178	0.344958	0.0717667	0.673776	0.988407	0.413399	0.997916	0.980158	0.895554	0.957918	0.867518	0.239573	0.433883	0.873089	2.90086	3.59922	0.747964	2.48961	3.57062	0.928743	2.58009	3.934	0.896554	3.67372	2.66972	1.42155	1.95352	1.7112
PC 38:5|PC 18:1_20:4	0.56474	0.0102348	0.0325775	0.0114357	0.000871435	0.00140433	0.81778	0.0190135	0.0254695	0.901207	0.347556	0.0879815	0.0183413	0.100191	0.781464	0.90425	18.9529	20.6437	0.771467	16.0646	16.6504	1.0751	16.0251	16.469	0.911391	15.5258	12.8451	1.64003	11.3597	9.09669
PC 40:1|PC 18:0_22:1	0.947983	0.953721	0.841411	0.0943136	0.120552	0.904965	0.941841	0.945873	0.994098	0.585026	0.868175	0.371419	0.997665	0.99413	0.310933	0.938948	5.09314	5.26445	0.751234	3.86721	5.3478	1.06054	4.25155	4.12368	0.748823	4.82485	2.80859	0.972937	3.06247	2.13297
PC 40:2|PC 18:1_22:1	0.93223	0.910729	0.997406	0.101945	0.0190496	0.211795	0.610156	0.719224	0.971286	0.761553	0.967088	0.748141	0.998894	0.999874	0.772997	0.940557	8.77385	8.07401	0.758969	6.56754	8.12816	1.22127	6.28772	7.14638	0.759814	7.95173	5.39657	0.954701	5.9858	4.23633
PC 40:4|PC 18:1_22:3	0.950684	0.983442	0.856504	0.275717	0.290075	0.825389	0.965151	0.887149	0.737679	0.73975	0.611308	0.998775	0.999775	0.802855	0.8851	0.912974	3.43223	3.66623	0.678821	2.82596	3.54508	1.09302	2.7219	3.83985	0.660068	3.66438	2.46101	0.965413	1.94505	1.83839
PC 40:6|PC 18:1_22:5	0.174767	0.311721	0.797492	0.0810115	0.0280818	0.258	0.353168	0.191514	0.178024	0.245671	0.417544	0.0508267	0.0405762	0.331315	0.997263	0.825069	2.66805	2.89256	0.674653	1.78461	2.33562	0.810695	2.35334	2.3355	0.748704	2.17946	1.65902	1.8433	1.94477	1.39837
PC 42:1|PC 24:0_18:1	0.0489783	0.77193	0.958715	0.0112191	0.124599	1	0.395905	0.872286	0.742525	0.374752	0.999996	0.14737	0.742632	0.919681	0.671175	0.49058	2.49481	2.71577	0.47568	1.70328	2.47289	0.697048	2.29023	1.6419	0.672419	1.87395	1.00879	0.714572	0.978848	0.56457
PC 42:2|PC 18:1_24:1	0.754095	0.999625	0.976226	0.018225	0.0193227	0.350221	0.0389507	0.970032	0.999786	0.50437	0.989617	0.464905	0.846406	0.913867	0.588974	0.906801	8.7118	8.46154	0.678444	6.61157	8.28776	1.27165	7.04481	6.76025	0.680854	6.55121	4.66077	0.721934	2.97647	2.12636
PC 44:2|PC 18:1_26:1	0.0353065	0.706562	0.486312	0.0158555	0.153769	0.946193	0.62075	0.99571	0.57312	0.382442	0.978085	0.154812	0.0699917	0.898557	0.0438793	0.53123	4.93319	4.61808	0.563443	3.40099	4.32588	0.818439	4.15965	3.24597	0.643708	3.40304	1.84578	0.627573	1.55304	0.837499
PC 44:3|PC 18:1_26:2	0.880923	0.983836	0.795242	0.00474414	0.000466488	0.165105	0.518448	0.544357	0.739118	0.520366	0.998432	0.463631	0.990516	0.979838	0.866379	0.907672	4.13717	3.82811	0.692582	2.79241	4.24963	1.15331	3.00378	3.1369	0.702049	3.46692	2.2789	0.911518	1.74726	1.20415
PE 32:1|PE 16:0_16:1	0.578869	0.616787	0.701362	0.00820862	0.000674073	0.00923339	0.757883	0.62131	0.274381	0.0771977	0.0092223	0.0127703	0.106528	0.570499	0.998866	0.731658	6.4916	6.76037	0.716369	4.11457	5.12585	0.818143	4.90552	4.05591	0.753901	4.74177	4.90373	1.61053	4.32563	3.4237
PE 32:2|PE 16:1_16:1	0.63098	0.712051	0.989125	0.0299851	0.0123631	0.081543	0.580368	0.526428	0.370534	0.167577	0.153995	0.0336331	0.121708	0.676437	0.991844	0.795596	2.47726	2.86594	0.652492	1.82407	2.23702	0.748697	2.14495	1.96722	0.720897	2.13942	1.75189	1.67337	1.68979	1.20594
PE 33:1|PE 16:0_17:1	0.406771	0.437696	0.625986	0.0583317	0.0139967	0.33903	0.725301	0.332048	0.995443	0.722339	0.999649	0.950067	0.167726	0.198357	0.463231	0.874934	1.65765	2.06011	0.675112	1.26546	1.81222	0.851867	1.5399	2.00275	0.787233	1.89259	1.65981	1.40659	1.61828	1.47952
PE 34:0|PE 16:0_18:0	0.244357	0.169807	0.267474	0.0071468	0.00115063	0.0062376	0.133331	0.0710548	0.0620223	0.0129409	0.000290479	0.000468835	0.0262469	0.831787	0.705881	0.701877	1.7992	1.93312	0.552746	1.05709	1.42602	0.568378	1.26274	1.22013	0.682708	1.09823	1.19668	1.82657	1.2609	0.799054
PE 34:1|PE 16:0_18:1	0.791068	0.682071	0.498701	0.0038597	0.000857052	0.000826179	0.193398	0.17202	0.0728786	0.0285682	0.00206631	0.00144645	0.0715801	0.999655	0.882834	0.855661	75.9931	71.2214	0.634418	47.8855	47.6626	0.597197	54.7746	44.3544	0.70016	53.0806	50.3988	1.61241	55.4359	46.1201
PE 34:2|PE 16:1_18:1	0.916407	0.879052	0.79048	0.0188698	0.00612584	0.00630849	0.245499	0.299844	0.107584	0.0356103	0.00977328	0.00243958	0.250922	0.999542	0.697224	0.874062	44.3578	42.4008	0.612978	29.6626	29.7936	0.589997	35.7119	27.0112	0.66361	34.3501	27.6683	1.4113	35.6415	28.3079
PE 35:1|PE 17:0_18:1	0.913971	0.54703	0.997601	0.0336948	0.00131587	0.0226983	0.203165	0.0513877	0.118855	0.481203	0.469304	0.357798	0.0157388	0.728081	0.350797	0.930639	3.93471	4.52421	0.706676	2.62352	3.67547	0.691965	2.88937	3.32393	0.774282	3.953	3.77041	1.60031	3.61049	3.94721
PE 35:2|PE 17:1_18:1	0.99918	0.896402	0.00194841	0.959243	0.998109	0.0683557	0.936564	0.0051978	0.286826	0.998497	0.407081	0.598555	0.996442	0.240796	0.583263	1.0541	0.73426	1.94204	0.80347	0.820146	1.68642	1.34881	2.13475	1.16791	0.916919	1.28156	1.14861	0.884717	1.88183	1.51329
PE 36:1|PE 18:0_18:1	0.7932	0.375706	0.337804	0.00689749	0.000833616	0.000838322	0.132662	0.0712642	0.0319303	0.023394	0.000611502	0.000439005	0.0471436	0.999961	0.508787	0.863882	125.15	122.975	0.629383	79.593	79.6638	0.581731	90.3862	73.4266	0.717908	89.8084	85.1446	1.57849	100.021	74.8648
PE 36:2|PE 18:1_18:1	0.583879	0.463217	0.440234	0.00820894	0.00116598	0.0025003	0.21908	0.196248	0.0675671	0.00405166	0.000654482	0.000211056	0.155697	0.997205	0.385946	0.799959	191.519	189.757	0.643572	122.795	135.676	0.627049	152.184	119.126	0.642633	142.488	120.025	1.4269	137.799	92.9702
PE 36:3|PE 18:1_18:2	0.62254	0.519998	0.382509	0.00180789	0.00040411	0.000498849	0.042767	0.0394742	0.0365414	0.0523866	0.109181	0.0494451	0.0533847	0.993683	0.123014	0.874496	19.1754	18.5454	0.629383	13.9192	14.2776	0.581371	15.1355	14.9513	0.584342	17.5888	15.6037	1.3983	22.4138	28.7391
PE 36:4|PE 16:0_20:4	0.974024	0.336008	0.242034	0.00714777	0.000277691	0.000200144	0.0307382	0.028648	0.0171245	0.00884528	0.000287489	0.000354372	0.0439403	0.317812	0.995836	0.932646	8.74333	8.22837	0.674107	5.63253	5.32551	0.412342	6.05167	5.11515	0.656193	6.53176	6.80016	1.9245	14.4316	10.0833
PE 37:2|PE 18:1_19:1	0.636396	0.461666	0.485849	0.0872795	0.00437563	0.154639	0.755813	0.0186312	0.199661	0.442496	0.859217	0.606264	0.985528	0.999438	0.978786	0.845499	2.09118	2.10681	0.732039	1.53483	2.28259	0.908407	1.56728	1.95119	0.695335	1.93041	1.71827	1.07607	1.3049	1.45518
PE 38:1|PE 18:0_20:1	0.935558	0.361732	0.859101	0.0557841	0.00177062	0.0218772	0.547494	0.118874	0.084355	0.340201	0.0234217	0.00968412	0.00820016	0.761636	0.827677	0.906508	2.55797	3.1116	0.696315	1.67557	2.4348	0.764991	2.06612	1.91136	0.795198	2.28448	1.98346	1.86312	2.27867	1.60766
PE 38:3|PE 18:0_20:3	0.972258	0.444034	0.0519731	0.0021964	0.000538509	9.57077e-05	0.0616466	0.0616595	0.017922	0.000327559	5.43739e-05	2.29653e-05	0.413073	0.120012	0.0229288	0.941433	20.9643	15.08	0.624599	14.0834	10.7315	0.476275	14.5253	9.8616	0.488031	11.0464	8.45036	1.25229	11.382	7.9308
PE 38:4|PE 18:0_20:4	0.988577	0.340375	0.109498	0.020616	0.000949792	0.000414091	0.0205742	0.0183477	0.00805444	0.00836125	0.000216142	0.000114299	0.0249164	0.797246	0.937379	0.953736	41.392	34.3228	0.681274	26.1786	22.362	0.411571	28.2819	21.4695	0.653856	28.9726	24.8458	1.86878	56.1019	39.9663
PE 38:5|PE 18:1_20:4	0.94317	0.527221	0.239651	0.00196834	0.000219938	0.000178548	0.035702	0.0225104	0.0192152	0.0293324	0.0113789	0.00600524	0.232719	0.542347	0.910142	0.930111	34.9019	31.3374	0.663357	24.474	23.8453	0.554337	24.8439	24.1106	0.615264	25.7504	23.1879	1.58094	34.9159	29.8415
PE 40:1|PE 18:0_22:1	0.831612	0.296415	0.766669	0.0745735	0.00261242	0.075889	0.842611	0.0485469	0.0829118	0.413827	0.0455376	0.00717493	0.236262	0.958554	0.883526	0.873485	1.81077	2.16483	0.692053	1.13796	1.87039	0.877183	1.23938	1.37482	0.8066	1.49622	1.0982	1.70689	1.47658	0.953311
PE 40:3|PE 18:0_22:3	0.785881	0.980833	0.91468	0.123958	0.00477903	0.0117988	0.915684	0.141497	0.13128	0.721476	0.0416321	0.0234376	0.00573449	0.452096	0.998742	1.15031	11.7632	11.223	0.749305	7.37873	8.38478	0.894961	7.36176	7.2528	0.864773	8.45291	7.67461	2.21613	8.81324	6.568
PE 40:5|PE 18:0_22:5	0.944195	0.256005	0.188567	0.0214342	0.000566879	0.00112085	0.078838	0.0352441	0.0231002	0.233533	0.0108098	0.00252534	0.00910227	0.953723	0.822997	0.926354	5.68745	5.44671	0.710985	3.56144	3.93532	0.552206	4.12877	3.70439	0.784207	5.03675	3.92876	1.94623	6.28794	4.63146
PE 40:6|PE 18:0_22:6	0.962763	0.232862	0.17277	0.0123452	0.000328166	0.00050803	0.0265464	0.0166892	0.00818992	0.0239489	0.000127161	5.51155e-05	0.00620826	0.654151	0.911961	0.930877	4.74555	4.5243	0.674341	2.76974	2.99799	0.473601	3.42719	2.79532	0.773487	4.19972	3.65334	2.14932	6.55387	4.29721
PG 32:1|PG 16:0_16:1	0.496702	0.991729	0.99518	0.000148228	2.28804e-05	0.000286314	0.320533	0.22002	0.190065	0.0578717	0.160122	0.0218635	0.0422282	0.490246	0.564635	0.840648	1.38917	1.3965	0.632043	0.89944	1.13693	0.781531	1.07951	1.06088	0.677143	1.13832	0.913761	1.39035	1.48107	1.06278
PG 34:1|PG 16:0_18:1	0.271017	0.919708	0.121886	0.0028923	0.00158932	0.000294578	0.00171209	0.0055383	0.00213984	0.00887846	0.346032	0.0743673	0.414577	0.039356	0.00369832	0.830232	20.1234	16.5834	0.703344	13.2432	11.448	0.545979	14.5492	13.0992	0.616352	18.6587	16.5151	0.829736	12.7866	9.05653
PG 34:2|PG 16:1_18:1	0.975909	0.997775	0.999822	0.167042	0.117984	0.104269	0.272981	0.703533	0.685543	0.673526	0.90899	0.451748	0.27901	0.988985	0.798476	0.900197	6.41906	6.03157	0.64304	4.66652	4.56301	0.482291	5.08465	5.02401	0.746934	5.45972	4.19669	1.45961	7.46355	6.32062
PG 34:3|PG 16:1_18:2	0.54966	0.605943	0.412224	0.0162192	0.000860063	0.0126228	0.988973	0.677338	0.451714	0.445602	0.784035	0.294965	0.998624	0.138606	0.0128468	1.32697	0.671586	0.717093	0.736458	0.479384	0.604326	0.954395	0.5464	0.506097	0.765174	0.591819	0.491605	0.984269	0.472125	0.359896
PG 36:1|PG 18:0_18:1	0.00175403	0.0026618	0.0400227	0.754687	0.873221	0.748911	0.00829322	0.0475188	0.300078	0.593164	0.107584	0.0699878	0.0282318	0.868377	0.999966	2.30775	2.85551	2.25025	1.18479	1.80586	1.88121	1.69877	1.90012	1.63855	1.10094	2.09187	2.13316	1.69748	1.37225	1.62346
PG 36:2|PG 18:1_18:1	0.483415	0.94494	0.560218	0.00608766	0.000426136	0.000656058	0.0256401	0.0230347	0.0265931	0.0244049	0.0211738	0.00325418	0.755455	0.359822	0.00491501	0.845419	36.2366	33.0428	0.664645	23.0035	24.4262	0.555696	25.0692	25.6495	0.629259	28.5503	21.786	1.08963	47.3002	31.1603
PG 36:3|PG 18:1_18:2	0.999075	0.961557	0.963215	0.010155	0.000897881	0.00339137	0.974083	0.835986	0.866954	0.142641	0.145863	0.0211487	0.804321	0.0205705	0.00186967	1.03571	4.24447	4.23688	0.648474	2.78052	3.33372	0.916296	3.23553	3.28965	0.692178	3.6628	2.7494	0.914535	4.10335	2.92343
PG 38:3|PG 18:1_20:2	0.494096	0.85245	0.842942	0.00281486	0.000296598	0.00131715	0.172359	0.0900709	0.0799501	0.0149575	0.0209712	0.002233	0.00952668	0.000568266	8.14077e-05	0.850356	1.62576	1.62198	0.663766	1.12279	1.31791	0.71218	1.26214	1.24194	0.620822	1.19707	0.888376	0.656879	0.972568	0.620816
PG 38:4|PG 18:1_20:3	0.872209	0.998904	0.971714	0.0168267	0.00616482	0.0170619	0.469101	0.190169	0.121774	0.0965586	0.26113	0.023444	0.0974467	0.758829	0.287427	0.906094	2.21333	2.13256	0.686241	1.62889	1.78959	0.843459	1.77415	1.69739	0.664106	1.80041	1.29027	1.35207	1.20488	0.801867
PG 38:5|PG 18:1_20:4	0.773136	0.991018	0.12532	0.00452598	0.00101672	0.104364	0.971919	0.553745	0.993172	0.959882	0.481116	0.977027	0.0407788	0.00150821	0.015234	0.868071	1.55577	2.18536	0.685301	1.07786	1.48734	0.950649	1.36408	1.66669	1.10915	2.02007	1.64752	1.55219	1.52151	1.28116
PG 38:6|PG 18:1_20:5	0.582665	0.763697	0.999845	0.00666852	0.000689678	0.0104419	0.830076	0.215525	0.203968	0.55205	0.814114	0.166607	0.704705	0.590133	0.303903	0.89202	0.809391	0.87534	0.700379	0.534092	0.673817	0.914645	0.624308	0.62101	0.820974	0.753661	0.590159	1.09769	0.557386	0.414869
PG 40:6|PG 18:1_22:5	0.147443	0.0797096	0.262913	0.0190254	0.00180629	0.0165145	0.0842402	0.00494017	0.00549093	0.277521	0.457066	0.0433717	0.295326	0.99443	0.0765741	0.858075	0.920015	0.976	0.681434	0.662831	0.847854	0.825712	0.744953	0.750609	0.774083	0.847555	0.638714	1.19763	0.587809	0.40148
PG 40:7|PG 18:1_22:6	0.979227	0.986912	0.959457	0.0682249	0.00104394	0.00168108	0.0832544	0.0270483	0.0244521	0.462843	0.205939	0.0242882	0.131441	0.995227	0.30702	1.13573	2.45517	2.29805	0.746086	1.73039	1.87001	0.659154	1.93691	1.90658	0.810706	2.29414	1.69937	1.3501	2.0889	1.49371
PI 34:1|PI 16:0_18:1	0.99978	0.261531	0.00697304	0.00613762	0.1112	0.916092	0.810083	0.998367	0.438142	0.79958	0.144864	0.0870961	0.00556159	0.000540837	0.0237209	0.982743	23.6522	32.9125	0.679242	15.6228	18.1706	0.874584	18.9459	22.6545	1.1815	26.5692	27.8607	4.03885	26.2767	16.4061
PI 34:2|PI 16:1_18:1	0.990768	0.494856	0.0303414	0.0161222	0.213172	0.999456	0.994122	0.922588	0.380078	0.998444	0.804461	0.723521	0.00338049	0.0035025	0.0960204	0.932099	15.277	20.8207	0.666157	11.0877	13.3866	0.963779	12.6778	14.5126	0.971014	13.3973	13.7209	2.78813	10.8257	7.52641
PI 35:1|PI 17:0_18:1	0.325605	0.999632	0.0150305	0.0101026	0.00849567	0.838664	0.968353	0.375851	0.490389	1	0.519569	0.512043	0.00525601	0.000534416	0.0254881	0.845392	1.44995	1.96438	0.681915	1.00402	1.40361	0.958433	1.15895	1.56869	0.998737	1.59269	1.59561	2.66916	1.33304	0.891887
PI 35:2|PI 17:1_18:1	0.528933	0.838426	0.294375	0.0123926	0.0189441	0.112265	0.283962	0.63577	0.543871	0.172475	0.999996	0.702996	0.0086449	0.0107784	0.380562	0.807825	1.71429	1.94214	0.693943	1.14127	1.28842	0.821281	1.33305	1.31019	0.778708	1.53688	1.3795	2.27044	1.34852	0.899024
PI 36:1|PI 18:0_18:1	0.803464	0.338555	0.0163698	0.00828492	0.0470982	0.991171	0.642511	0.823852	0.237872	0.0440706	0.0619947	0.0031186	0.00187964	0.00165962	0.0234348	1.34937	33.6553	50.599	0.705225	22.7196	28.2595	1.35276	27.6031	35.4767	1.30221	39.0548	45.4381	5.19658	34.7106	24.5077
PI 36:2|PI 18:1_18:1	0.91781	0.472474	0.580896	0.00296696	0.00755617	0.00521023	0.0854342	0.391986	0.120658	0.063123	0.680295	0.120282	0.0158255	0.0110808	0.996762	1.21071	126.417	120.766	0.639518	85.4095	82.9424	0.718676	95.8548	85.5616	0.718021	104.908	89.1743	1.52886	82.2209	51.1627
PI 36:3|PI 18:1_18:2	0.980066	0.531593	0.242542	0.00816501	0.00918691	0.0296284	0.998289	0.800958	0.94325	0.38386	0.999541	0.611818	0.046668	0.331575	0.716036	1.11871	7.56637	8.65631	0.676407	5.40445	5.89763	1.03798	6.32858	5.89763	0.763201	7.42842	6.03768	1.5052	6.30076	4.09538
PI 36:4|PI 16:0_20:4	0.999326	0.486247	0.0127003	0.012302	0.00320443	0.000156595	0.000171035	0.0025421	3.91389e-05	0.000152504	0.262245	0.000231879	0.0177489	0.717482	0.00101322	1.01102	6.96837	3.76686	0.712775	4.12268	2.81808	0.50673	4.31591	2.56013	0.350073	4.82235	2.21353	0.582234	3.04757	0.904746
PI 37:2|PI 18:1_19:1	0.977417	0.162437	0.00651916	0.931145	0.880619	0.38719	0.880438	0.996616	0.945551	0.252062	0.4581	0.966195	0.366652	0.000403535	0.99997	1.04402	0.905146	1.09287	0.907019	0.64107	0.916157	0.900407	0.804592	0.88882	0.742115	0.901695	0.710524	1.15189	0.687999	0.422638
PI 38:3|PI 18:0_20:3	0.99784	0.905647	0.000251573	0.00280015	0.00100948	5.02654e-06	7.02702e-06	3.82949e-06	2.50123e-07	2.96377e-07	6.87444e-08	2.68154e-08	0.218494	0.0366332	0.0249207	0.984352	33.8466	11.4055	0.676395	22.1067	7.62674	0.495064	17.5468	9.08767	0.366807	10.1402	6.07709	0.457732	3.65411	1.73337
PI 38:4|PI 18:1_20:3	0.805836	0.670653	0.0966299	0.000983783	8.94879e-05	1.50549e-06	0.00884122	0.0703326	0.00146071	0.0179411	0.504535	0.0179235	0.0306422	0.614331	0.00101194	1.17356	65.069	25.1225	0.728718	36.8045	20.3894	0.479418	37.2437	17.2329	0.327149	39.0473	16.9775	0.612058	37.0939	10.0532
PI 38:5|PI 18:1_20:4	0.99988	0.100752	0.00227119	0.00145004	0.00157361	1.19362e-05	0.000194712	0.0105592	4.31865e-05	0.000103938	0.0647557	0.000133595	0.00794791	0.682415	0.000521941	0.994361	46.1962	20.0254	0.688274	27.7452	15.6595	0.480114	28.4785	14.2892	0.278775	27.7914	11.2152	0.542665	17.2219	5.83348
PI 40:7|PI 18:1_22:6	0.662051	0.6952	0.976097	0.0158142	0.00259359	0.0149666	0.323131	0.961286	0.964943	0.732533	0.8117	0.331003	0.00239353	0.00247967	0.50823	0.862015	1.03413	1.13302	0.756036	0.759651	0.856204	1.3507	0.836855	0.834394	0.885543	0.848079	0.751445	1.90601	0.522553	0.339702
PS 32:1|PS 16:0_16:1	0.999372	0.783717	0.818852	0.0267319	0.000463289	0.00108438	0.02344	0.00716366	0.00783072	0.76481	0.980189	0.491751	0.000590564	0.00253567	0.193286	0.987732	3.90733	3.93922	0.735276	2.38711	2.68483	0.638787	2.8609	2.89598	0.845935	5.00516	4.08529	2.89397	9.37747	6.01762
PS 34:1|PS 16:0_18:1	0.920625	0.517	0.229603	0.0111236	0.00047393	0.000453298	0.00960491	0.00408949	0.00288451	0.32079	0.48053	0.106839	0.0514222	0.45621	0.996956	0.937135	37.9543	34.9437	0.690747	23.9513	23.7915	0.590459	26.6591	25.2812	0.779528	42.2579	35.0978	2.52322	51.3008	32.2907
PS 34:1|PS 18:0_16:1	0.891224	0.982402	0.999847	0.0111236	0.00047393	0.000453298	0.00960491	0.00408949	0.00288451	0.32079	0.48053	0.106839	0.00273869	0.023153	0.890576	1.21466	37.9543	34.9437	0.690747	23.9513	23.7915	0.590459	26.6591	25.2812	0.779528	42.2579	35.0978	2.00774	62.826	41.9146
PS 34:2|PS 16:1_18:1	0.872736	0.638693	0.939608	0.0166461	0.00069668	0.00213498	0.0463704	0.0199844	0.0221337	0.23272	0.552775	0.156098	0.00309764	0.149662	0.936892	0.942278	4.4203	4.66036	0.718178	3.04455	3.467	0.7049	3.62552	3.66353	0.727244	4.98051	4.17033	2.11789	7.71852	5.73617
PS 36:1|PS 18:0_18:1	0.147152	0.0438847	0.178509	0.170284	0.282202	0.0456112	0.0731772	0.157254	0.0385707	0.062864	0.108889	0.138309	0.142982	0.336598	0.995349	2.10991	88.3097	72.2041	0.790983	60.0925	51.4675	0.756683	60.262	54.0224	0.749216	59.123	60.1912	1.53494	60.1709	41.0065
PS 36:2|PS 18:1_18:1	0.342197	0.236744	0.468206	0.0160739	0.00424761	0.00167762	0.0435811	0.0389168	0.0170721	0.0991485	0.22956	0.0698079	0.0170408	0.550574	0.784569	1.65097	27.2343	24.0799	0.731881	19.5134	17.9429	0.69487	20.5501	18.8903	0.725706	23.4065	20.8292	1.65876	32.3185	22.254
PS 36:4|PS 16:0_20:4	0.000235079	0.000497892	0.00315367	0.997733	0.964254	0.996031	4.60749e-05	0.000209237	0.000482303	0.909233	0.964531	0.79677	0.00668777	0.000368607	0.216385	2.20339	1.36809	1.19496	1.05036	0.917734	0.99096	1.87163	1.06576	1.01627	0.868849	1.24678	1.12343	2.02431	1.78182	1.00665
PS 38:2|PS 18:0_20:2	0.00547192	0.00239335	0.0104721	0.0263043	0.00640444	0.128045	0.238802	0.0317605	0.151137	0.0518715	0.400107	0.0482268	0.857073	0.971904	0.591357	0.46036	1.1528	1.55484	0.512428	0.981463	1.7595	0.661231	1.1991	1.7109	0.42267	1.49866	0.887587	0.742588	0.628372	0.422542
PS 38:3|PS 18:0_20:3	0.998917	0.110993	0.0103501	0.00948214	0.000124864	8.58831e-05	0.000483087	0.000168212	9.77261e-05	0.00328748	0.000652164	0.000114207	0.0717581	0.957905	0.401912	0.989288	9.09559	7.60395	0.745246	5.97973	5.67386	0.54838	6.36688	5.81884	0.663848	7.64882	6.03192	1.49343	8.71353	5.81068
PS 38:4|PS 18:0_20:4	0.837773	0.00561602	0.000260104	0.150231	0.000112587	8.47876e-05	0.00109482	4.02571e-05	2.26766e-05	0.0109803	0.00080581	0.000228859	0.0106504	0.00188497	0.955314	0.951117	8.73917	6.67892	0.855978	5.89244	5.64271	0.657869	5.956	5.38545	0.692953	6.67976	5.51992	1.69423	9.00076	4.30195
PS 38:6|PS 16:0_22:6	0.769839	0.786807	0.559938	0.018988	0.000849294	0.00641907	0.0565389	0.0344817	0.0187029	0.360605	0.96829	0.445553	0.00705427	7.3035e-05	0.0711642	0.930802	1.60053	1.54993	0.76573	1.07787	1.26568	0.761691	1.30615	1.24551	0.776017	1.70603	1.28991	2.56099	2.36594	1.15257
PS 40:3|PS 18:0_22:3	0.987992	0.818871	0.0313446	0.940755	0.898834	0.239545	0.776681	0.758012	0.207187	0.997141	0.321486	0.593657	0.771444	0.235092	0.825571	0.894931	1.43434	2.41334	0.837922	1.27273	2.53937	1.57209	1.8473	2.67372	0.900018	1.89354	1.61662	1.44183	1.1069	0.788443
PS 40:5|PS 18:0_22:5	0.00120958	0.00059669	0.000805352	0.782155	0.987833	0.842566	0.00399713	0.00339348	0.00123274	0.995242	0.532929	0.977669	0.464857	0.0273462	0.879486	2.44357	5.70798	5.55676	1.19984	4.13182	4.5426	2.59959	4.52977	5.0089	1.06215	5.38622	4.3319	1.37365	6.366	3.97914
PS 40:6|PS 18:0_22:6	0.232547	0.453512	0.720515	0.999851	0.158512	0.143326	0.587416	0.648517	0.544668	0.0176215	0.0104605	0.00238814	0.0266101	0.0111099	0.993068	1.85451	6.54343	5.74236	0.990814	4.37027	4.31255	0.724466	4.76601	4.51348	0.717176	5.8146	5.0873	1.66292	11.0163	5.88983
SM 32:0;O2|SM 18:0;O2/14:0	0.114687	0.0504348	0.0692993	0.0082318	0.00145964	0.00293047	0.0522514	0.0255096	0.0322342	0.0338213	0.0277818	0.0342932	0.000215298	0.110881	0.000701762	0.814573	2.67883	2.73419	0.571423	1.85416	2.10244	0.594498	2.08385	2.16929	0.504579	2.0858	2.17897	2.53705	1.89669	2.88279
SM 32:1;O2|SM 16:1;O2/16:0	0.346546	0.378352	0.755589	0.00382048	0.00166418	0.00312201	0.197209	0.0842655	0.0627993	0.170314	0.103175	0.0567033	0.000675123	0.991233	0.85527	0.814146	16.6741	18.1831	0.630606	13.1073	13.9989	0.72415	13.9271	13.3716	0.711204	13.7484	12.6635	2.16651	13.3735	10.9877
SM 32:1;O2|SM 18:1;O2/14:0	0.346546	0.378352	0.755589	0.00382048	0.00166418	0.00312201	0.197209	0.0842655	0.0627993	0.170314	0.103175	0.0567033	0.000675123	0.991233	0.85527	0.814146	16.6741	18.1831	0.630606	13.1073	13.9989	0.72415	13.9271	13.3716	0.711204	13.7484	12.6635	2.16651	13.3735	10.9877
SM 34:0;O2|SM 18:0;O2/16:0	0.117168	0.0027945	0.00107531	0.00172485	3.41346e-05	5.99931e-05	0.00251956	0.000688129	0.000494908	0.00260056	0.000204082	0.0017431	0.00114089	0.0983502	0.00794476	0.855903	184.002	171.495	0.688755	115.982	126.09	0.619423	134.009	128.324	0.655672	120.143	152.63	2.01073	96.9885	117.114
SM 34:1;O2|SM 18:0;O2/16:1	0.0472207	0.0205529	0.194203	0.0284808	0.0030269	0.0403055	0.0512785	0.0174455	0.0390174	0.120461	0.122496	0.0237086	0.00339031	0.662998	0.236619	0.820802	405.545	451.411	0.68266	283.004	377.122	0.700315	338.867	368.692	0.727353	387.654	321.683	1.6158	379.135	252.18
SM 34:2;O2|SM 14:2;O2/20:0	0.459031	0.109388	0.586603	0.0248508	0.000509223	0.00301487	0.0254013	0.0121737	0.0189809	0.595722	0.471869	0.375889	0.000135774	0.0119077	0.160067	0.855686	5.18777	6.05666	0.750109	3.66216	4.43609	0.618726	4.2086	4.46642	0.821742	5.94327	5.7346	2.21607	8.56583	7.12898
SM 36:0;O2|SM 18:0;O2/18:0	0.166836	0.000793851	0.000181407	0.00154393	9.20057e-06	1.3445e-05	0.0010583	8.34015e-05	5.07181e-05	0.0133443	0.000199169	0.000166671	0.000147511	8.18521e-05	0.000617985	0.873497	14.9917	13.0513	0.698752	8.85503	9.55	0.618799	10.1363	9.27821	0.755348	10.9831	10.7372	2.75103	12.8219	10.7404
SM 36:1;O2|SM 18:1;O2/18:0	0.307057	0.00422698	0.000607119	0.0899722	0.000439166	0.000827406	0.000336108	0.000143553	0.0001972	0.368116	0.656574	0.0192006	0.0922205	0.0400136	0.780461	0.88456	28.7517	24.2471	0.768228	18.0636	20.4115	0.434973	20.9714	22.5636	0.744029	46.3412	23.8353	2.00901	112.938	33.2001
SM 38:1;O2|SM 18:1;O2/20:0	0.879632	0.945744	0.964651	0.18381	0.0109931	0.058725	0.854439	0.39883	0.702653	0.277456	0.923263	0.195944	0.486085	0.294843	0.396017	1.20281	7.83366	7.68674	0.755164	5.62968	7.01854	0.840866	5.95367	6.97315	0.644839	9.80946	6.5955	1.385	18.4696	7.01194
SM 40:0;O2|SM 22:0;O2/18:0	0.531678	0.049834	0.206518	0.00699247	0.000211862	0.00187694	0.431944	0.0433734	0.0926863	0.0875008	0.0991461	0.117261	0.00113714	6.21535e-05	2.26046e-05	0.893998	3.37048	3.71289	0.665561	2.34563	3.19323	0.77599	2.58368	2.94786	0.57698	3.384	3.48724	1.94463	7.06031	7.66567
SM 40:1;O2|SM 22:0;O2/18:1	0.999729	0.999946	0.99996	0.117973	0.00320647	0.0775717	0.991728	0.101363	0.383396	0.580478	0.789091	0.528295	0.74729	0.129845	0.77478	1.00832	66.8142	66.199	0.798885	45.684	60.2138	1.03434	44.5235	52.7041	0.781915	54.2477	49.1717	1.18402	73.0181	41.3116
SM 40:2;O2|SM 25:1;O2/15:1	0.825134	0.778918	0.971513	0.182365	0.0375897	0.0749789	0.99952	0.711757	0.98914	0.129384	0.855486	0.207343	0.999999	1	0.229341	1.26671	10.5723	9.25148	0.724806	7.78107	8.56445	0.973555	7.34302	9.24302	0.566136	10.1487	7.34553	1.003	11.4773	6.6099
SM 40:2;O2|SM 29:2;O2/11:0	0.818149	0.897135	0.37717	0.182365	0.0375897	0.0749789	0.16643	0.0113188	0.0950445	0.129384	0.855486	0.207343	0.999999	1	0.229341	0.901371	10.5723	9.25148	0.724806	7.78107	8.56445	0.771404	7.34302	9.24302	0.566136	10.1487	7.34553	1.003	11.4773	6.6099
SM 41:1;O2|SM 18:1;O2/23:0	0.72108	0.389791	0.999932	0.0259859	0.00234961	0.0401374	0.301406	0.0449987	0.0767942	0.172974	0.131028	0.274602	0.020693	0.0853301	0.86648	0.89703	5.43839	6.5374	0.700729	4.10151	5.45673	0.764074	4.50178	4.86024	0.726377	5.16757	5.64412	1.43523	6.45416	5.31497
SM 42:1;O2|SM 23:0;O2/19:1	0.894633	0.997912	0.994131	0.0682302	0.0119826	0.0991721	0.984563	0.141586	0.114561	0.527705	0.514367	0.235679	0.244457	0.267531	0.727394	0.925455	185.984	184.498	0.744424	132.557	159.91	0.965836	135.242	132.577	0.787823	139.146	121.716	1.27704	123.268	83.5125
SM 42:1;O2|SM 24:0;O2/18:1	0.745066	0.238603	0.838394	0.00922835	0.000498487	0.00252597	0.151956	0.0412433	0.050064	0.103777	0.138742	0.0976586	0.0445617	0.016097	0.00240336	0.891661	23.0999	27.0417	0.648952	16.3829	20.8013	0.696809	19.329	19.9074	0.541419	22.3153	20.6584	1.4186	24.068	27.1644
SM 42:2;O2|SM 24:1;O2/18:1	0.995949	0.947092	0.587515	0.131267	0.00860739	0.431627	0.492666	0.485493	0.987126	0.754673	0.999876	0.816085	0.975614	0.834451	0.55131	1.01989	390.763	416.463	0.789319	272.702	379.184	1.18458	279.75	329.776	0.8055	328.823	276.238	0.929215	239.878	159.684
SM 42:3;O2|SM 25:0;O2/17:3	0.291468	0.239898	0.0550608	0.00602967	0.0035773	0.00459209	0.127357	0.0312412	0.0187044	0.0166135	0.0207246	0.0058794	0.609748	0.921489	0.0777808	0.85128	4.94259	4.45984	0.663547	3.63483	3.71844	0.758688	3.78165	3.57864	0.648284	3.73251	3.25378	1.12034	3.64345	2.80563
SM 44:1;O2|SM 24:0;O2/20:1	0.15201	0.955031	0.823836	0.0054392	0.00692677	0.287397	0.124916	0.907025	0.2681	0.367847	0.916969	0.103846	0.145704	0.00583173	0.942191	0.569516	3.02751	2.81664	0.541691	1.71807	2.50966	0.632634	2.40749	1.90073	0.708975	2.46517	1.5169	1.81906	1.9087	0.866486
SM 44:2;O2|SM 24:2;O2/20:0	0.738723	0.991295	0.965634	0.0910806	0.0163931	0.397242	0.989474	0.252787	0.269352	0.760575	0.997754	0.475468	0.105213	0.0284755	0.921632	0.870429	15.7928	15.4308	0.748608	10.7612	14.3442	0.972586	11.9387	12.0032	0.824721	13.6151	10.2968	1.39153	9.08515	5.40392
SM 44:3;O2|SM 25:2;O2/19:1	0.931894	0.993541	0.993979	0.891442	0.0159897	0.347829	0.267974	0.673182	1	0.893139	0.999999	0.774261	0.723007	0.445332	0.999993	1.06529	6.25672	6.25263	0.932727	4.44368	5.98553	1.33474	4.23939	5.25591	0.834145	4.96749	3.82974	1.3939	3.07328	1.92068
ST 27:1;O	0.998985	0.371204	0.997752	0.017119	0.0111398	0.0458313	0.054139	0.0159356	0.00317117	0.000302215	0.969761	0.0142335	0.999624	0.00231306	0.993985	0.978795	2.9884	2.42654	0.570186	1.59427	1.92874	0.767622	2.05311	1.77625	0.443328	3.15586	2.27187	1.02111	3.61072	1.55818
ST 27:2;O	0.910295	0.0588094	0.271062	0.100358	0.228624	0.479107	0.661335	0.353029	0.099036	0.01151	0.5474	0.110038	0.967739	0.00336415	0.0672384	1.13575	0.84021	0.722785	0.547549	0.506906	0.586445	0.853598	0.575704	0.487694	0.327721	0.656965	0.489824	0.917166	1.62292	0.370456
ST 29:1;O	8.47992e-06	1	0.999882	2.02599e-06	0.993269	0.996101	6.6266e-08	0.999594	1	0.104114	0.999998	1	8.64853e-12	0.999931	0.99999	92.5481	0.0129234	0.00665393	50.0277	0.00147188	0.00303826	129.55	0.00341238	0.00885565	192.066	0.0095095	0.00328522	651.941	0.00375276	0.00157505
TG 40:0|TG 8:0_16:0_16:0	0.817687	0.307706	0.340787	0.720169	0.581415	0.969036	0.755667	0.0273843	0.514506	0.00382748	0.443668	0.714167	0.136209	0.0168025	0.972665	0.585662	0.162589	0.159227	1.35669	0.104203	0.0831237	1.14659	0.127162	0.0653819	0.246168	0.0891939	0.0611465	0.143843	0.0688313	0.0247761
TG 42:0|TG 8:0_16:0_18:0	1	0.1496	0.633894	0.987654	0.82154	0.998106	0.783924	0.00377525	0.0381781	0.180021	0.921657	0.330768	0.000202568	0.00281524	0.970448	0.998946	0.234375	0.184667	0.937332	0.143537	0.118718	1.07064	0.168437	0.0905225	0.585114	0.139974	0.0842144	3.62989	0.131728	0.0405497
TG 44:0|TG 14:0_14:0_16:0	0.994495	0.014182	0.910919	0.497427	0.992904	0.742809	0.573674	0.0791308	0.0186161	0.605795	0.893806	0.475586	1.63061e-05	0.00165165	0.982718	0.965395	0.708622	0.488683	0.736211	0.492135	0.383458	1.11586	0.526086	0.27642	0.6942	0.457226	0.248733	4.63353	0.517569	0.157701
TG 44:1|TG 14:0_16:0_14:1	0.622437	0.541422	0.824221	0.968363	0.948351	0.837547	0.0506235	0.203033	0.349962	0.999994	0.87928	0.778431	4.81344e-06	0.00387093	0.967687	1.31232	0.200861	0.181222	0.920607	0.151953	0.143027	1.39285	0.168398	0.103594	1.01001	0.17561	0.0840623	7.31765	0.301547	0.068473
TG 46:0|TG 14:0_16:0_16:0	0.999956	0.773663	0.818244	0.00405157	0.222836	0.0226633	0.918845	0.910393	0.104009	0.365805	0.99999	0.200419	0.000186572	0.00478897	0.924229	0.982395	1.13143	1.10442	0.569705	0.75122	0.624566	1.0903	0.817421	0.556174	0.62827	0.989776	0.51912	4.68952	1.09385	0.428668
TG 46:1|TG 14:0_16:0_16:1	0.573143	0.25188	0.942177	0.297498	0.984903	0.493794	0.0895873	0.881178	0.0805393	0.997643	0.887078	0.912852	8.98498e-07	0.000932432	0.98522	1.29574	1.45459	0.876256	0.660191	1.13714	0.89339	1.35116	1.07749	0.630674	1.10013	1.29514	0.599167	11.4407	2.24365	0.538696
TG 46:2|TG 12:0_16:1_18:1	0.579789	0.404551	0.99028	0.454739	0.959579	0.368145	0.0788341	0.323383	0.126974	0.994404	0.834177	0.906779	1.59366e-06	0.00270547	0.998543	1.33095	0.312072	0.236773	0.776695	0.251001	0.202555	1.34142	0.253897	0.145641	1.12429	0.273425	0.126943	10.0856	0.480762	0.10304
TG 47:1|TG 15:0_16:0_16:1	0.99071	0.435371	0.97777	0.0118294	0.053951	0.0068123	0.548116	0.97987	0.00474477	0.998436	0.740015	0.801323	6.08611e-06	0.00131262	0.994166	1.07497	0.246154	0.19248	0.614786	0.167025	0.134508	1.11194	0.173613	0.0999759	0.945602	0.204729	0.104612	7.07809	0.253916	0.0730183
TG 48:0|TG 16:0_16:0_16:0	0.99716	0.999713	0.660996	0.11698	0.414957	0.102876	0.716901	0.541444	0.604954	0.647173	0.773393	0.375124	0.489542	0.943443	0.911302	0.577035	0.743745	3.27282	0.339211	0.673726	0.363643	0.457403	0.527737	0.631644	0.456436	1.03575	0.401802	3.24279	0.645252	0.699501
TG 48:1|TG 14:0_16:0_18:1	0.286691	0.0562804	0.875141	0.0293572	0.615903	0.0791003	0.185691	0.840035	0.0333243	0.996136	0.85822	0.923785	2.46451e-06	0.00055003	0.751393	1.39829	5.8408	3.01063	0.585137	3.7027	2.88698	1.30583	3.56065	2.11851	1.1234	5.61603	2.5101	12.154	8.65844	2.4214
TG 48:2|TG 14:0_16:1_18:1	0.613232	0.129402	0.724878	0.215613	0.99777	0.337428	0.177851	0.999768	0.024022	0.99795	0.802418	0.892133	9.02868e-07	0.000260285	0.967449	1.25148	2.31781	1.21332	0.598406	1.77346	1.21729	1.28494	1.56322	0.831266	1.09946	2.15976	0.85175	11.6319	3.78987	0.817832
TG 48:3|TG 14:1_16:1_18:1	0.145611	0.247139	0.996407	0.934988	0.99838	0.533666	0.00431694	0.945077	0.00762681	0.98173	0.753704	0.859283	2.33671e-06	0.00183429	0.998235	1.5785	0.224252	0.158473	0.886251	0.173349	0.130002	1.43602	0.167367	0.096469	1.18161	0.206947	0.0849547	9.29499	0.326122	0.0686959
TG 49:1|TG 15:0_16:0_18:1	0.947862	0.168647	0.820065	0.0283265	0.788007	0.0465379	0.998243	0.208063	0.00369808	0.986066	0.852193	0.760035	2.56559e-07	0.00037545	0.640405	1.09864	0.480474	0.282126	0.512009	0.369576	0.236967	0.982461	0.285184	0.167267	0.871398	0.454898	0.216039	12.6451	0.607219	0.192508
TG 49:2|TG 16:0_16:1_17:1	0.864359	0.396838	0.949819	0.0372199	0.310781	0.0309385	0.684759	0.46976	0.00216754	0.997178	0.873642	0.598062	1.35738e-06	0.00031105	0.989417	1.15636	0.31068	0.207458	0.539107	0.232754	0.162337	1.10565	0.212109	0.116453	0.933681	0.311651	0.139624	7.82387	0.462321	0.122254
TG 50:0|TG 16:0_16:0_18:0	0.999884	0.999915	0.570459	0.518652	0.440749	0.301334	0.681249	0.542294	0.740875	0.970695	0.835414	0.673642	0.88648	0.999974	0.761772	0.512637	0.175033	3.34046	0.338147	0.155471	0.0696811	0.245819	0.124126	0.496917	0.664544	0.465078	0.152362	3.86421	0.0881535	0.517108
TG 50:1|TG 16:0_16:0_18:1	0.997877	0.150244	0.326103	0.00281699	0.619499	0.00997413	0.990068	0.0781886	0.00207325	0.913606	0.80883	0.653151	7.58221e-07	0.00011998	0.261791	1.03233	11.1144	5.1175	0.371342	8.02332	4.5994	0.967216	6.16583	3.39037	0.763336	11.7739	5.03627	9.76226	13.1951	4.92513
TG 50:2|TG 16:0_16:1_18:1	0.924407	0.0845108	0.306791	0.00622249	0.745332	0.0161972	0.938653	0.441234	0.00298146	0.99175	0.818036	0.737452	3.92368e-07	5.74115e-05	0.788738	1.12359	10.3401	4.09869	0.445021	7.14501	4.30519	1.06115	6.00666	3.0593	0.873072	9.68918	3.69556	9.0376	13.6476	3.7016
TG 50:3|TG 16:1_16:1_18:1	0.773922	0.108057	0.518583	0.186752	1	0.208979	0.455498	0.867207	0.00413823	0.999995	0.80707	0.80669	1.21076e-06	0.000743628	0.999274	1.18699	1.21328	0.578223	0.548746	0.966242	0.545298	1.1597	0.748909	0.386128	1.01173	1.10012	0.406139	11.7978	1.88613	0.370564
TG 51:1|TG 16:0_17:0_18:1	0.991326	0.223903	0.754103	0.00239264	0.359429	0.00797484	0.209447	0.0320173	0.00231115	0.440132	0.998856	0.225929	1.42252e-06	0.000376049	0.526595	0.96293	0.271884	0.185235	0.372564	0.219742	0.132821	0.767822	0.158967	0.102843	0.612906	0.280009	0.129991	9.22532	0.402213	0.144114
TG 51:2|TG 16:0_17:1_18:1	0.999946	0.0619473	0.216062	0.0341589	0.980131	0.0595863	0.682963	0.174013	0.00180737	0.958735	0.87309	0.557935	5.58224e-07	0.000348117	0.858078	0.992055	0.643538	0.292445	0.420775	0.501295	0.260558	0.882552	0.371189	0.193822	0.811443	0.610912	0.22799	12.6431	0.9564	0.245518
TG 51:3|TG 16:1_17:1_18:1	0.749013	0.0220892	0.620676	0.00946765	0.342339	0.00975374	0.913548	0.629659	0.00032209	0.924458	0.702275	0.537367	1.97239e-06	0.000180356	0.973952	1.14636	0.194714	0.103016	0.553171	0.131093	0.08891	1.04587	0.120889	0.0621721	0.795804	0.180277	0.0711131	8.95177	0.249326	0.0571111
TG 52:0|TG 16:0_18:0_18:0	0.999986	0.999957	0.538177	0.654215	0.410335	0.38257	0.663363	0.52864	0.727762	1	0.888031	0.797613	0.942589	0.999999	0.626219	0.633188	0.0964647	3.46446	0.361532	0.0721112	0.0513673	0.198458	0.05974	0.533821	0.992894	0.408568	0.152467	6.36835	0.0368946	0.539982
TG 52:1|TG 16:0_18:0_18:1	0.930238	0.983375	0.981457	0.00349023	0.246862	0.00707781	0.424252	0.0850969	0.0333815	0.149426	0.996348	0.101303	6.38247e-06	0.000301583	0.209633	0.818914	1.9761	1.58288	0.249175	1.72741	0.812498	0.683405	1.04219	0.735993	0.469388	2.55618	1.09496	8.77558	4.26601	1.76976
TG 52:2|TG 16:0_18:1_18:1	0.969764	0.0087472	0.0166199	0.000306993	0.392605	0.00106696	0.320044	0.0454645	0.00041988	0.722153	0.92949	0.444257	1.18249e-06	0.000252225	0.789174	1.05116	15.2813	5.36669	0.31405	10.4955	5.30017	0.830113	8.19187	3.95355	0.653638	13.9823	5.68301	8.40036	17.8374	5.55241
TG 52:3|TG 16:1_18:1_18:1	0.445625	0.0922707	0.197779	0.0033827	0.598899	0.00629073	0.416523	0.180867	0.00122301	0.928803	0.848288	0.511557	1.32627e-06	0.000160977	0.997376	1.32484	4.4581	1.5311	0.349723	3.09401	1.51683	0.825029	2.43861	1.0924	0.752206	4.14735	1.26474	9.60939	7.03306	1.40343
TG 52:4|TG 16:1_18:1_18:2	0.0342667	0.964666	0.999565	0.780994	0.986404	0.262575	4.1227e-05	0.957831	0.0230462	0.696755	0.983507	0.975162	1.14493e-07	0.00142746	0.999902	4.4551	0.399783	0.245095	1.20275	0.290951	0.178975	2.35279	0.267742	0.140252	2.19909	0.339858	0.136053	13.4753	0.471015	0.0981699
TG 53:2|TG 17:0_18:1_18:1	0.735464	0.03296	0.122343	0.00422461	0.533067	0.00653195	0.0407376	0.0357729	0.000238442	0.26806	0.999832	0.133988	3.91592e-07	8.15021e-05	0.8972	0.870478	0.300202	0.141604	0.342889	0.232579	0.110414	0.720848	0.176132	0.0861445	0.530201	0.269431	0.112135	7.87209	0.435801	0.124122
TG 53:3|TG 17:1_18:1_18:1	0.868374	0.00940745	0.24527	0.0126626	0.844129	0.0162303	0.133982	0.0535799	0.000349953	0.463802	0.894656	0.250471	3.2186e-06	0.000600117	0.999766	1.10625	0.273389	0.120731	0.397642	0.20756	0.0997926	0.77432	0.153405	0.0713443	0.597881	0.240333	0.0942836	8.63698	0.419857	0.0925791
TG 54:0|TG 18:0_18:0_18:0	1	1	0.489921	0.879024	0.411256	0.416465	0.669903	0.522373	0.723708	0.990123	0.947697	0.883533	0.939834	0.999648	0.619983	1.02083	0.0780362	1.36951	0.62482	0.0433009	0.0447445	0.2558	0.0556369	0.211431	1.32394	0.182349	0.0913142	4.32063	0.0349586	0.185101
TG 54:1|TG 18:0_18:0_18:1	0.995204	0.999877	0.684992	0.000314497	0.00398386	0.000456122	0.460943	0.259533	0.245407	0.043969	0.34847	0.0433807	0.0242115	0.196417	0.77124	0.83111	0.230562	0.440832	0.251398	0.189751	0.112515	0.478102	0.13352	0.127371	0.289018	0.316871	0.147607	4.04747	0.613714	0.389883
TG 54:2|TG 18:0_18:1_18:1	0.819616	0.027466	0.038198	0.00290733	0.579048	0.00573921	0.0184065	0.00823248	0.000591782	0.122909	0.992666	0.0604615	1.60041e-06	6.9967e-05	0.904223	0.881321	2.482	0.892352	0.227539	1.95445	0.742861	0.580262	1.16544	0.603788	0.435076	2.39853	0.826485	7.21385	4.81201	1.28758
TG 54:3|TG 18:1_18:1_18:1	0.668935	0.831683	0.817931	0.000338597	0.142873	0.000603328	0.00861679	0.00791468	0.000235554	0.199028	0.999992	0.0740674	1.43142e-06	0.000179466	0.977067	1.72782	5.59821	1.63929	0.226744	3.85442	1.49372	0.56523	2.57816	1.12755	0.462906	4.88838	1.43046	6.33686	8.99893	2.04595
TG 54:4|TG 18:1_18:1_18:2	0.494776	0.998533	0.999748	0.0191257	0.809437	0.0189164	0.342704	0.194342	0.000442223	0.81199	0.945498	0.384435	3.66515e-06	0.00105336	0.999763	5.97772	0.733291	0.339643	0.433573	0.547763	0.272118	0.835027	0.445795	0.191696	0.700441	0.656121	0.236455	9.74089	1.15831	0.218612
TG 54:5|TG 16:0_18:1_20:4	0.358414	0.0185604	0.291116	0.0475097	0.995382	0.042026	0.0554332	0.900313	0.00322635	0.993645	0.546834	0.972518	4.7776e-07	0.000163203	0.548154	1.25632	0.432364	0.19777	0.625222	0.29155	0.18423	1.3182	0.305012	0.13148	1.14258	0.423425	0.183043	14.6152	0.429225	0.120364
TG 54:5|TG 18:1_18:2_18:2	0.417527	0.999965	0.999996	0.887095	0.534961	0.132849	4.70181e-05	0.996823	0.0146459	0.783362	0.969435	0.898395	2.40267e-08	0.000221026	0.999864	14.9271	0.189456	0.16237	1.11826	0.1336	0.10184	2.09988	0.14764	0.0814088	1.58823	0.176663	0.0790108	11.1372	0.204928	0.0509251
TG 54:6|TG 18:2_18:2_18:2	0.000672358	0.99976	0.999295	0.0108843	0.996922	0.979362	5.00641e-07	0.999035	0.986736	0.320748	0.999995	0.999599	5.67289e-09	0.547686	0.999727	21.7537	0.0719272	0.0784131	6.33744	0.0500233	0.0349047	15.2819	0.0563962	0.0372749	9.54877	0.0637731	0.0306131	53.0772	0.0556628	0.0202876
TG 54:7|TG 18:2_18:2_18:3	1.3549e-05	0.999985	0.992535	0.00876319	0.999825	0.996573	3.8109e-06	0.998032	0.999998	0.294826	0.999994	0.999772	1.33836e-08	0.987159	0.999856	21.943	0.0277146	0.0389229	11.1292	0.0204133	0.0131147	26.2532	0.0241773	0.0189661	11.8589	0.0222535	0.0135948	81.6445	0.0123129	0.0077267
TG 56:2|TG 18:0_18:1_20:1	0.552192	0.946546	0.984366	0.00071381	0.0355009	0.00141621	0.0587844	0.0304252	0.00376982	0.00205962	0.144939	0.00346201	6.10497e-05	0.00132161	0.553534	1.71014	0.248206	0.158539	0.293298	0.188795	0.107631	0.617762	0.151324	0.0973793	0.284085	0.221631	0.108993	3.12987	0.504652	0.147119
TG 56:3|TG 18:1_18:1_20:1	0.84361	0.528219	0.741344	0.00482474	0.63273	0.00778524	0.0804814	0.0359793	0.00243373	0.00333578	0.191083	0.00280348	6.93602e-05	0.00237681	0.150806	1.22729	0.269682	0.138937	0.297834	0.233009	0.0991296	0.657421	0.147397	0.0844279	0.301284	0.207564	0.0832186	2.98164	0.427275	0.094297
TG 56:6|TG 16:0_18:1_22:5	0.998897	0.0665262	0.208992	0.00787883	0.999992	0.0131823	0.962905	0.993818	0.00149714	0.983382	0.41457	0.787719	4.64176e-07	0.000148883	0.756997	0.976419	0.333156	0.141687	0.507739	0.241471	0.132522	1.04409	0.22215	0.0962475	0.855058	0.323494	0.12049	13.4057	0.342064	0.0849868
