## Supplementary material for "Unraveling anti-inflammatory metabolic signatures of *Glycyrrhiza uralensis* and isoliquiritigenin through multiomics": Source data: Source data for Figure 4 (phosphoproteome).xlsx (part 1 of 3)

### Sheet: Log2 normalized matrix for Fig4
Index	class	group	time	A1A5B6_S560	A2A4P0_S250	A2A4P0_S252	A2A4P0_S254	A2A4P0_S484	A2A5K6_S835	A2A5K6_S976	A2A5R2_S1518	A2A5R2_S1521	A2A5R2_S1535	A2A5R2_S218	A2A5R2_S227	A2A5R2_S355	A2A5R2_S356	A2A5R2_S621	A2A5R2_S624	A2A5R2_T224	A2A6A1_S1013	A2A6A1_S1018	A2A6A1_S1037	A2A6A1_S1039	A2A6A1_S1069	A2A6A1_S1080	A2A6A1_S1082	A2A6A1_S1085	A2A6A1_S1179	A2A6A1_S1185	A2A6A1_S648	A2A6A1_S735	A2A6A1_S978	A2A6A1_S980	A2A6A1_T1074	A2A6A1_T1076	A2A7Q9_S553	A2A7Q9_S558	A2A7Q9_S562	A2A7Q9_S688	A2A884_S555	A2A884_S915	A2A884_S930	A2A9T0_S385	A2A9T0_S388	A2AAY5_S291	A2AAY5_S528	A2AB59_S155	A2AB59_S195	A2AB59_S215	A2AB59_S458	A2AB59_S459	A2AB59_S462	A2AB59_S469	A2AB59_S609	A2AB59_S614	A2AB59_S632	A2AB59_S634	A2AB59_S636	A2AB59_T464	A2ADY9_S194	A2AF47_S12	A2AF47_S1240	A2AG58_S205	A2AG58_S210	A2AG58_S410	A2AG58_S600	A2AG58_S78	A2AG58_S80	A2AHC3_S1133	A2AHC3_S1353	A2AHC3_S560	A2AI08_S184	A2AI08_S297	A2AI08_S457	A2AI08_S501	A2AIV2_S138	A2AIV2_S1578	A2AIV2_S173	A2AIV8_S2	A2AIV8_S451	A2AIV8_S461	A2AIV8_Y4	A2AJK6_S2261	A2AJK6_S2264	A2AJK6_S2548	A2AJK6_S2945	A2AJK6_S2972	A2AJK6_S626	A2AJT4_S211	A2AJT4_S290	A2AJT4_S304	A2AJT4_S305	A2AKX3_S102	A2AKX3_S2595	A2AL36_S1355	A2AL36_S34	A2AL36_S36	A2AM29_S484	A2APB8_S486	A2APB8_S737	A2AQ14_S237	A2AR02_S252	A2AR02_S254	A2AR02_S255	A2AR02_S257	A2AR02_S354	A2AR02_S395	A2AR02_T356	A2ASS6_S11688	A2AUM9_S1283	A2AUM9_S1561	A2AWA9_S42	A2AWA9_S987	A2AWA9_T991	A2AWA9_T997	A2BH40_S1601	A2BH40_S1866	A2BH40_S1927	A2BH40_S302	A2BH40_S365	A2BH40_S697	A2BH40_S699	A2BH40_S703	A2BH40_S773	A2BH40_T1886	A2RSJ4_S414	A2RSJ4_S418	A2RTL5_S159	A2RTL5_S163	A2RTL5_S45	A2RTL5_T161	A3KGB4_S1034	A6H5X4_S13	A6H5X4_S169	A6H5X4_S17	A6H5X4_S170	A6H5X4_S326	A6H5X4_S333	A6H5X4_S336	A6H619_S102	A6H619_S1041	A6H619_S1043	A6H619_S1045	A6H619_S1169	A6H619_S1171	A6H619_S1173	A6H619_S1201	A6H619_S622	A6H619_S867	A6H619_S919	A6H619_S98	A6H619_S982	A6H619_T1040	A6X8Z5_S1242	A6X8Z5_S765	A6X8Z5_T666	A6X8Z5_T769	A8C756_S1006	B1AQJ2_S18	B1AQJ2_S547	B1AQJ2_S554	B1AQJ2_S578	B1AQJ2_S75	B1ARD6_S180	B1AVH7_S914	B1AVY7_S838	B1AVZ0_S25	B1AXD8_S123	B1AXD8_S132	B1AXD8_S21	B1AXD8_S55	B1AY13_S1138	B1AY13_S1296	B1AY13_S2044	B1AY13_S2074	B1AY13_S2078	B1AY13_S2558	B1AY13_S85	B1AY13_T2556	B1AZA5_S12	B1AZA5_S16	B1AZA5_S323	B1AZA5_S324	B1AZA5_S327	B1AZA5_S329	B1AZI6_S1217	B1AZI6_S1219	B1AZI6_S1222	B1AZI6_S1393	B1AZI6_S1417	B1AZI6_S1514	B1AZI6_S1516	B1AZI6_T1227	B1AZI6_T1385	B2RQC2_S1125	B2RQC2_S1227	B2RQC2_S1230	B2RQC2_S1234	B2RR83_S1105	B2RR83_S1282	B2RR83_S1284	B2RR83_S1294	B2RR83_S1296	B2RR83_S15	B2RR83_S449	B2RR83_T19	B2RR83_Y454	B2RRD7_S120	B2RRD7_S459	B2RRD7_S461	B2RRD7_S75	B2RRD7_S84	B2RRD7_S858	B2RRD7_T856	B2RRE7_S1016	B2RRE7_S1017	B2RRE7_S442	B2RS91_S168	B2RS91_S170	B2RS91_S42	B2RUR8_S100	B2RUR8_S449	B2RUR8_S464	B2RUR8_S467	B2RUR8_S471	B2RUR8_S680	B2RWS6_S1037	B2RWS6_S12	B2RWS6_S1725	B2RWS6_S2325	B2RWS6_S500	B2RX14_S131	B2RX14_S176	B2RX14_S851	B2RX14_S864	B2RX14_T858	B2RXR6_S983	B2RXS4_S1248	B2RXS4_S1574	B2RY04_S1765	B2RY04_S1788	B2RY04_S1802	B2RY04_S1832	B2RY04_T1793	B2RY56_S578	B2RY56_S672	B2RY56_S698	B7ZNG4_S666	B9EJ80_S532	B9EJ80_S960	B9EJ80_S968	B9EJ80_S973	B9EJ80_T954	B9EJ80_T964	B9EJ80_T975	B9EJ86_S120	B9EJ86_S314	B9EJ86_S328	B9EJ86_S331	B9EJ86_S342	B9EJ86_S63	B9EJ86_S65	B9EJ86_S68	B9EJ86_S71	B9EJ86_S799	B9EJ86_S807	B9EJ86_S808	B9EJ86_S810	B9EJ86_S89	B9EJ86_T39	B9EKI3_S334	B9EKI3_S340	B9EKI3_T399	C0HKD8_S116	C0HKD8_S118	C0HKD8_S132	C0HKD8_S133	C0HKD8_S52	C0HKD8_S53	C0HKD8_S80	C0HKD8_T267	D0QMC3_S109	D0QMC3_S110	D0QMC3_S170	D0QMC3_S177	D0QMC3_S235	D0QMC3_S276	D0QMC3_T158	D0QMC3_T162	D0QMC3_T176	D0QMC3_T225	D0QMC3_T232	D3YXK1_S150	D3YXK1_S406	D3YXK2_S235	D3YXK2_S24	D3YXK2_S247	D3YXK2_S263	D3YXK2_S366	D3YXK2_S623	D3YXK2_S626	D3YXK2_T362	D3YYI7_S27	D3YZP9_S233	D3YZP9_S237	D3YZP9_S344	D3YZP9_S345	D3YZP9_S360	D3YZP9_S412	D3Z2R5_S13	D3Z6Q9_S380	D3Z6Q9_S408	D3Z6Q9_S424	D3Z6Q9_S430	D3Z6Q9_S434	D3Z6Q9_S435	D3Z6Q9_S439	D3Z6Q9_S443	D3Z6Q9_T378	E2JF22_S1385	E2JF22_S1389	E2JF22_S1390	E2JF22_S1646	E9PV82_S119	E9PV82_S180	E9PV82_S186	E9PV87_S1221	E9PV87_S1223	E9PV87_T1080	E9PVX6_S1000	E9PVX6_S1186	E9PVX6_S1246	E9PVX6_S125	E9PVX6_S128	E9PVX6_S1342	E9PVX6_S1366	E9PVX6_S1371	E9PVX6_S1587	E9PVX6_S159	E9PVX6_S1734	E9PVX6_S1773	E9PVX6_S1955	E9PVX6_S2016	E9PVX6_S2017	E9PVX6_S2052	E9PVX6_S2103	E9PVX6_S213	E9PVX6_S2255	E9PVX6_S226	E9PVX6_S2390	E9PVX6_S2392	E9PVX6_S2425	E9PVX6_S2545	E9PVX6_S2649	E9PVX6_S2780	E9PVX6_S287	E9PVX6_S2908	E9PVX6_S2934	E9PVX6_S2980	E9PVX6_S337	E9PVX6_S373	E9PVX6_S498	E9PVX6_S503	E9PVX6_S517	E9PVX6_S523	E9PVX6_S767	E9PVX6_S774	E9PVX6_T1215	E9PVX6_T1243	E9PVX6_T1363	E9PVX6_T1766	E9PVX6_T1952	E9PVX6_T2106	E9PVX6_T2162	E9PVX6_T2283	E9PVX6_T3021	E9PVX6_T377	E9PVX6_T527	E9PY46_S1445	E9PYH6_S1160	E9PYH6_S1176	E9PYH6_S220	E9PYH6_S221	E9PYH6_S477	E9PYH6_S481	E9PYH6_S483	E9PYH6_S521	E9PYH6_S578	E9PYH6_T1174	E9PYH6_T236	E9PYH6_T471	E9PYH6_T523	E9PYH6_T553	E9PYH6_T931	E9PYK3_S1683	E9PYL2_S1370	E9PYL2_S1372	E9PYL2_S1373	E9PYL2_S1562	E9PYL2_S567	E9PYL2_S579	E9PYL2_S648	E9PYL2_S909	E9PYL2_S911	E9PYL2_T1555	E9PYL2_Y907	E9PZM4_S1365	E9PZM4_S1369	E9PZM4_S1373	E9PZM4_S1386	E9PZM4_S156	E9PZM4_S165	E9PZM4_S1791	E9PZM4_S1794	E9PZM4_S1800	E9Q1P8_S169	E9Q1P8_S226	E9Q1P8_S250	E9Q1P8_S343	E9Q1P8_S389	E9Q1P8_S438	E9Q1P8_S440	E9Q1P8_S443	E9Q1P8_S71	E9Q286_S1582	E9Q286_S175	E9Q286_S1820	E9Q286_S1841	E9Q286_S676	E9Q2M9_S1840	E9Q2M9_S3122	E9Q309_S1256	E9Q309_S1259	E9Q309_S2221	E9Q309_S2419	E9Q309_S2421	E9Q3L2_S233	E9Q3L2_S260	E9Q3L2_S268	E9Q4F7_S1070	E9Q4F7_S1623	E9Q4F7_S1799	E9Q4F7_S1808	E9Q4F7_S2354	E9Q4F7_S838	E9Q4N7_S1723	E9Q4Z2_S850	E9Q4Z2_Y851	E9Q555_S2234	E9Q555_S252	E9Q555_S271	E9Q555_S274	E9Q555_S4507	E9Q555_T304	E9Q5C9_S131	E9Q5C9_S183	E9Q5C9_S184	E9Q5C9_S273	E9Q5C9_S274	E9Q5C9_S370	E9Q5C9_S371	E9Q5C9_S372	E9Q5C9_S374	E9Q5C9_S377	E9Q5C9_S379	E9Q5C9_S380	E9Q5C9_S394	E9Q5C9_S445	E9Q5C9_S477	E9Q5C9_S480	E9Q5C9_S481	E9Q5C9_S563	E9Q5C9_S625	E9Q5C9_S626	E9Q5C9_S646	E9Q5C9_S689	E9Q5C9_S696	E9Q5C9_S701	E9Q5C9_S85	E9Q5C9_S86	E9Q5C9_S92	E9Q5C9_S93	E9Q5C9_T400	E9Q5C9_T594	E9Q5C9_T600	E9Q5C9_T610	E9Q5C9_T613	E9Q5G3_S160	E9Q612_S875	E9Q634_S1001	E9Q634_S1004	E9Q6P5_S677	E9Q6P5_S678	E9Q6W4_S269	E9Q784_S1069	E9Q784_S110	E9Q784_S1273	E9Q784_S137	E9Q784_S1484	E9Q784_S198	E9Q784_S207	E9Q784_S209	E9Q784_S211	E9Q784_S242	E9Q784_S265	E9Q784_S316	E9Q784_S317	E9Q784_S318	E9Q784_S324	E9Q784_S327	E9Q784_S334	E9Q784_S339	E9Q784_S340	E9Q784_S345	E9Q784_S347	E9Q784_S355	E9Q784_S369	E9Q784_S371	E9Q784_S379	E9Q784_S380	E9Q784_S64	E9Q784_S703	E9Q784_S704	E9Q784_S712	E9Q784_S77	E9Q784_S909	E9Q784_S913	E9Q784_S921	E9Q784_S924	E9Q784_S929	E9Q784_S951	E9Q784_S953	E9Q784_T1109	E9Q784_T134	E9Q784_T263	E9Q784_T353	E9Q784_T363	E9Q7E2_S1385	E9Q7F2_S234	E9Q7F2_S236	E9Q7F2_S355	E9Q7F2_S375	E9Q7F2_T378	E9Q7G0_S167	E9Q7G0_S1739	E9Q7G0_S1844	E9Q7G0_S1974	E9Q7G0_S2059	E9Q7G0_S270	E9Q7G0_S398	E9Q7G0_T1982	E9Q8D0_S283	E9Q942_S59	E9Q942_S61	E9Q9M8_S210	E9Q9M8_S225	E9Q9M8_T230	F6ZDS4_S1259	F6ZDS4_S2102	F6ZDS4_S2111	F6ZDS4_S2116	F6ZDS4_S2118	F6ZDS4_S2141	F6ZDS4_S2204	F6ZDS4_S2223	F6ZDS4_T2135	F7BJB9_S505	F7BJB9_S563	F7BJB9_S876	F7BJB9_T877	F8VPQ2_S560	F8VPQ2_S564	F8VPQ2_S867	F8VPZ5_S482	F8VPZ5_S485	F8VPZ9_S1427	G3X9J0_S1358	G3X9J0_S1538	G3X9J0_S166	G3X9K3_S1550	G3X9K3_S1552	G3X9K3_S1566	G3X9K3_S234	G3X9K3_S243	G3X9K3_S286	G3X9K3_S290	G3X9K3_S393	G3X9K3_S394	G5E829_S1155	G5E829_S1178	G5E829_S1182	G5E829_S1207	G5E829_S1211	G5E829_S1215	G5E829_S1219	G5E829_S17	G5E829_T1165	G5E870_S1024	G5E870_S1049	G5E870_S1063	G5E870_S12	G5E870_S1350	G5E870_S1355	G5E870_S1362	G5E870_S1400	G5E870_S1409	G5E870_S1414	G5E870_S310	G5E870_S312	G5E870_S975	G5E8B9_S447	G5E8B9_S451	G5E8B9_S473	G5E8B9_S493	G5E8B9_T453	G5E8B9_T457	G5E8B9_T483	G5E8B9_T491	G5E8P0_S1345	O08539_S286	O08539_S296	O08539_S298	O08539_S304	O08539_S324	O08547_S137	O08547_S177	O08550_S1098	O08550_S1101	O08550_S1926	O08550_S1927	O08550_S1932	O08550_S2151	O08550_S2346	O08550_S579	O08550_S849	O08550_S866	O08550_T1931	O08550_T2079	O08550_T597	O08553_S522	O08553_T509	O08579_S141	O08579_S142	O08580_S19	O08580_S22	O08580_S26	O08580_S27	O08580_S61	O08580_T29	O08582_S12	O08582_S24	O08582_S25	O08582_S44	O08582_S47	O08582_S6	O08582_S8	O08583_S205	O08583_S237	O08585_S104	O08586_S385	O08586_T383	O08605_S180	O08605_S185	O08609_S45	O08609_S48	O08664_S100	O08664_S114	O08664_S122	O08664_S126	O08664_S97	O08664_T118	O08664_T128	O08734_S17	O08734_S19	O08750_S285	O08750_S286	O08750_S301	O08759_S8	O08784_S1128	O08784_S1191	O08784_S1213	O08784_S1216	O08784_S1301	O08784_S1303	O08784_S154	O08784_S169	O08784_S198	O08784_S204	O08784_S352	O08784_S354	O08784_S387	O08784_S417	O08784_S419	O08784_S421	O08784_S433	O08784_S456	O08784_S529	O08784_S531	O08784_S532	O08784_S535	O08784_S536	O08784_S538	O08784_S590	O08784_S593	O08784_S603	O08784_S607	O08784_S608	O08784_S609	O08784_S611	O08784_S613	O08784_S759	O08784_S760	O08784_S761	O08784_S765	O08784_S767	O08784_S79	O08784_S83	O08784_S84	O08784_S843	O08784_S85	O08784_S87	O08784_S88	O08784_S906	O08784_T165	O08784_T171	O08784_T431	O08784_T432	O08784_T600	O08796_S469	O08796_S473	O08808_S22	O08810_S19	O08810_T3	O08810_Y12	O08810_Y6	O08843_S56	O08843_S64	O08843_S71	O08843_S73	O08856_S300	O08992_S6	O09000_S1040	O09000_S215	O09000_S562	O09000_S648	O09000_S847	O09000_S850	O09039_S102	O09039_S103	O09039_S129	O09044_S110	O09044_S20	O09044_S23	O09047_S452	O09106_S393	O09106_S409	O09106_S421	O09106_S423	O09130_S79	O09130_S81	O09130_S83	O09167_S104	O09172_S59	O35071_S1089	O35071_S674	O35071_S676	O35071_T1079	O35071_T1080	O35071_Y1078	O35099_S1036	O35099_S1040	O35099_S973	O35099_S993	O35126_S101	O35126_S103	O35126_S107	O35126_S617	O35126_S630	O35126_S724	O35126_S731	O35126_S733	O35126_S77	O35126_S79	O35130_S16	O35130_T25	O35134_S1436	O35216_S15	O35216_S16	O35218_S419	O35218_S420	O35218_S423	O35295_S310	O35295_S316	O35295_S6	O35295_S8	O35316_S21	O35316_S25	O35326_S224	O35326_S226	O35326_S90	O35343_S60	O35343_S72	O35344_S56	O35344_S60	O35379_S290	O35379_S878	O35379_S882	O35379_S884	O35379_S912	O35379_S914	O35379_S915	O35379_S916	O35379_S918	O35379_S927	O35382_S32	O35387_S69	O35491_S10	O35491_S14	O35491_S17	O35491_S9	O35492_S157	O35492_S197	O35492_S199	O35492_S215	O35492_S224	O35492_S226	O35492_S280	O35492_S281	O35492_S283	O35493_S136	O35493_S138	O35601_S114	O35601_S201	O35601_S203	O35601_S207	O35601_S222	O35601_S28	O35601_S445	O35601_S546	O35601_S561	O35601_S568	O35601_S663	O35601_S665	O35601_S89	O35609_S14	O35609_S32	O35609_S78	O35609_S87	O35613_S219	O35613_S515	O35613_S736	O35613_T523	O35615_S497	O35615_S500	O35615_S681	O35615_S925	O35615_S927	O35615_T495	O35623_S50	O35664_S403	O35664_S448	O35685_S139	O35685_T108	O35685_T99	O35691_S100	O35691_S346	O35691_S380	O35691_S440	O35691_S442	O35691_S450	O35691_S66	O35691_S96	O35737_S104	O35737_S63	O35841_S464	O35841_S469	O35874_S507	O35892_S174	O35892_S190	O35892_S212	O35892_S314	O35892_S318	O35892_S319	O35892_T209	O35892_T313	O35904_S519	O35954_S300	O35954_S621	O35954_T287	O35955_S229	O54692_S438	O54774_S754	O54774_S755	O54774_S760	O54774_S784	O54774_S825	O54774_T758	O54781_S477	O54781_S483	O54781_S487	O54781_S490	O54781_S50	O54781_T471	O54786_S314	O54824_S680	O54824_S686	O54824_S839	O54824_S917	O54824_S930	O54825_S97	O54826_S688	O54826_S691	O54885_S90	O54885_T88	O54918_S73	O54918_S83	O54940_S114	O55003_S60	O55003_S79	O55003_S85	O55003_S88	O55003_T66	O55003_T86	O55022_S181	O55028_S31	O55091_S137	O55098_S13	O55098_S20	O55098_S416	O55098_S437	O55098_S449	O55098_S454	O55098_S513	O55098_T185	O55098_T949	O55098_T950	O55131_S333	O55131_T227	O55201_S32	O55201_S36	O55201_S4	O55201_S664	O55201_T1028	O55201_Y52	O70133_S136	O70145_S312	O70145_S315	O70145_S323	O70145_S324	O70145_S332	O70145_T233	O70145_T311	O70146_S439	O70146_S443	O70194_S528	O70194_S529	O70194_T526	O70251_S106	O70251_S112	O70279_S295	O70279_S336	O70279_S394	O70279_S398	O70279_S449	O70279_T3	O70279_T440	O70310_S47	O70311_S13	O70311_S38	O70311_S61	O70311_S66	O70311_T32	O70318_S116	O70318_S38	O70318_S492	O70318_S543	O70318_S555	O70318_S561	O70318_S630	O70318_S698	O70318_S86	O70404_S55	O70404_T54	O70405_S521	O70405_S614	O70405_S622	O70405_S637	O70435_S250	O70439_S125	O70439_S126	O70439_S129	O70439_S144	O70439_S75	O70439_T78	O70439_T79	O70469_S124	O70472_S1865	O70480_S17	O70480_S20	O70480_S30	O70480_S88	O70480_S90	O70493_S2	O70494_S72	O70496_S9	O70551_S309	O70551_S311	O70551_S335	O70551_S37	O70551_S443	O70551_S450	O70551_S51	O70551_T438	O70551_T448	O88271_S203	O88271_S80	O88271_S85	O88291_S270	O88351_S672	O88379_S1339	O88379_S1352	O88379_S1370	O88379_S1412	O88379_S1416	O88379_S284	O88379_T1366	O88379_T1413	O88379_T732	O88413_S166	O88413_S167	O88413_S169	O88413_S172	O88447_S459	O88447_S520	O88447_S523	O88448_S575	O88466_S1040	O88466_S1041	O88466_S1287	O88466_S1291	O88466_S1296	O88466_S1312	O88466_S1313	O88466_S1315	O88466_S1339	O88466_S1381	O88466_S876	O88466_S878	O88466_S907	O88466_S909	O88466_T1036	O88466_T1308	O88466_T1383	O88487_S81	O88487_S86	O88487_S98	O88487_T139	O88487_T89	O88502_S18	O88508_S102	O88508_S239	O88508_S251	O88508_S386	O88508_S389	O88508_T120	O88508_T257	O88513_S19	O88522_S380	O88532_S1054	O88532_S498	O88532_T490	O88532_T497	O88543_S423	O88573_S132	O88573_S183	O88573_S187	O88573_S191	O88573_S197	O88573_S382	O88573_S755	O88573_S760	O88574_S131	O88574_S138	O88643_S220	O88643_S223	O88643_T219	O88643_T225	O88643_T229	O88643_T230	O88665_S279	O88665_S289	O88665_T284	O88700_S247	O88700_S465	O88700_T1311	O88746_S180	O88746_S192	O88746_S405	O88746_S462	O88746_S472	O88746_T174	O88746_T196	O88746_T200	O88796_S251	O88842_S442	O88842_S482	O88842_S543	O88842_S589	O88842_S76	O88842_T732	O88852_S2	O88852_S3	O88874_S325	O88874_S329	O88874_S341	O88888_S121	O88888_S126	O88907_S483	O88907_S485	O88907_S488	O88907_S503	O88939_S141	O88939_S331	O88939_S537	O89001_S1358	O89001_T1365	O89001_T1367	O89053_S426	O89053_T418	O89053_T424	O89086_S133	O89090_S2	O89090_S385	O89090_S41	O89090_S42	O89090_S61	O89103_S637	O89110_S188	O89110_S213	P01101_S362	P01101_S374	P01895_S289	P01895_S292	P01897_S350	P01897_S352	P01897_S353	P01897_S356	P01900_S353	P01900_S355	P01900_S356	P01900_S359	P01902_S347	P01902_S350	P01902_S353	P01902_T349	P02301_S58	P03966_S157	P03966_S259	P03966_S353	P03966_S369	P03966_S373	P03966_S62	P03966_T58	P04184_S13	P04264_S604	P04264_S608	P04264_S609	P04627_S186	P04627_T181	P05064_S36	P05064_S39	P05064_S46	P05213_S340	P05213_S439	P05213_S48	P05627_S63	P05627_S73	P05627_T93	P06745_T109	P06795_S643	P06795_S645	P06795_S650	P06795_S659	P06795_S665	P06795_S669	P06795_Y641	P06804_S2	P06804_S5	P06804_T3	P07901_S231	P07901_S263	P08101_S268	P08101_S271	P08101_S275	P08113_S306	P08228_S99	P08775_S1815	P08775_S1822	P08775_S1826	P08775_S1829	P08775_S1833	P08775_S1836	P08775_S1843	P08775_S1847	P08775_S1849	P08775_S1857	P08775_S1864	P08775_S1868	P08775_S1871	P08775_S1875	P08775_S1878	P08775_S1882	P08775_S1889	P08775_S1892	P08775_S1896	P08775_S1899	P08775_S1906	P08775_S1910	P08775_S1913	P08775_S1917	P08775_S1920	P08775_S1966	P08775_T1842	P08775_T1863	P08775_T1870	P08775_T1877	P08775_T1885	P08775_T1894	P08775_T1905	P08775_T1912	P08775_Y1811	P08775_Y1874	P08775_Y1888	P08775_Y1909	P09405_S145	P09405_S157	P09405_S189	P09405_S212	P09405_S238	P09405_S28	P09405_S303	P09405_S34	P09405_S40	P09405_S403	P09405_S41	P09405_S460	P09405_S616	P09405_T121	P09405_T220	P09405_T221	P09405_T307	P09411_S203	P09450_S117	P09450_S23	P09450_S248	P09450_S256	P09450_T252	P09528_S5	P09581_S711	P09581_S715	P09602_S29	P0C090_S806	P0C7T6_S282	P0DOV2_T106	P0DP26_Y100	P10107_S37	P10518_S215	P10605_S216	P10853_S37	P10922_S90	P10923_S158	P10923_S162	P10923_S180	P10923_S183	P10923_S200	P10923_S209	P10923_S212	P10923_S213	P10923_S219	P10923_S228	P10923_S231	P10923_S234	P10923_S250	P10923_S26	P10923_S27	P10923_S271	P10923_S283	P10923_S288	P10923_S290	P10923_S291	P10923_S33	P10923_S61	P10923_S62	P10923_Y166	P10923_Y32	P11031_S15	P11031_S17	P11031_S19	P11103_S781	P11157_S20	P11352_S201	P11352_S7	P11440_T14	P11440_Y15	P11499_S226	P11499_S255	P11499_S261	P11499_T696	P11835_S758	P11983_S544	P11983_S551	P12367_S96	P12382_S775	P13405_S243	P13405_S31	P13405_S601	P13405_S605	P13405_S788	P13405_S800	P13405_S804	P13405_T364	P13405_T367	P13808_S112	P13808_S144	P13808_S170	P13808_S172	P13808_S24	P13808_S457	P13808_T148	P13808_T169	P13808_T455	P13864_S138	P13864_S140	P13864_S142	P13864_S15	P13864_S150	P13864_S182	P13864_S187	P13864_S190	P13864_S717	P13864_S958	P13864_T308	P14115_S68	P14152_S241	P14152_S333	P14733_S14	P14733_S17	P14733_S24	P14733_S392	P14733_S394	P14733_S396	P14733_T21	P14733_T5	P14869_S304	P14869_S307	P14901_S174	P14901_S235	P14901_S242	P15037_S277	P15037_S284	P15037_S297	P15037_S309	P15037_S312	P15066_S245	P15066_S249	P15066_S253	P15208_S1340	P15261_S370	P15261_S402	P15261_T373	P15379_S733	P15379_S740	P15379_S742	P15379_S771	P15379_T726	P15532_S120	P15533_S218	P15533_S260	P15702_S347	P15702_S357	P15702_S371	P15702_S381	P15702_S394	P15702_T378	P15864_S2	P16254_S45	P17012_S269	P17095_S102	P17095_S103	P17095_S36	P17095_S4	P17095_S44	P17095_S6	P17095_S9	P17095_S99	P17095_T53	P17182_S254	P17182_S419	P17182_Y25	P17182_Y44	P17433_S132	P17433_S133	P17433_S148	P17742_T5	P17809_T478	P18608_S7	P18608_S84	P18608_S87	P18608_S95	P18608_T71	P18608_T80	P18653_S352	P18653_T348	P18654_S227	P18654_S369	P18654_S415	P18654_S715	P18654_T365	P18760_S3	P18760_S41	P18762_S246	P20029_S650	P20029_T649	P20152_S18	P20152_S201	P20152_S214	P20152_S325	P20152_S39	P20152_S412	P20152_S420	P20152_S430	P20152_S459	P20152_S55	P20152_S56	P20152_S7	P20152_S73	P20444_S10	P20444_S319	P20444_T497	P20491_S72	P20491_Y65	P20491_Y76	P20934_S197	P20934_S203	P20934_T195	P21855_S22	P21855_S45	P21855_S56	P21855_Y7	P22518_S137	P22518_S139	P22682_S667	P22893_S178	P22893_S189	P22893_S220	P22893_S266	P22893_S269	P22893_S272	P22893_S316	P22893_S318	P22893_S52	P22893_S80	P22893_S82	P22893_S85	P22893_T250	P22893_T84	P23116_S584	P23116_S978	P23188_S772	P23188_S774	P23188_T262	P23198_S176	P23198_S93	P23198_S95	P23242_S255	P23242_S257	P23249_S970	P23298_S675	P23336_S20	P23475_S518	P23949_S127	P23949_S416	P23949_S430	P23949_S438	P23949_S57	P23949_S59	P23949_S73	P23949_S75	P23950_S54	P24452_S341	P24547_S416	P24668_S268	P24788_S234	P24788_S264	P24788_S270	P24788_S47	P24788_S578	P24788_S741	P24788_T584	P24788_T740	P25206_S160	P25206_S668	P25206_S672	P25206_S681	P25206_S725	P25206_S732	P25206_S738	P25206_T719	P25206_T729	P25206_T735	P25322_T286	P25444_S281	P25911_S19	P26011_S796	P26039_S2040	P26039_S2338	P26039_S425	P26041_S576	P26151_S347	P26151_S378	P26151_S379	P26151_T368	P26231_S641	P26231_S655	P26231_T654	P26323_S39	P26350_S2	P26350_S9	P26350_T8	P26369_S2	P26369_S79	P27546_S1046	P27546_S1124	P27546_S254	P27546_S345	P27546_S475	P27546_S506	P27546_S517	P27546_S598	P27546_S617	P27546_S667	P27546_S760	P27546_S785	P27546_S798	P27546_S901	P27546_S914	P27546_T658	P27546_T847	P27792_S133	P27870_T185	P27870_Y844	P28028_S135	P28028_S316	P28028_S348	P28028_S431	P28028_S714	P28028_T384	P28352_S18	P28474_S247	P28574_S11	P28574_S2	P28656_S10	P28656_T62	P28667_S101	P28667_S104	P28667_S116	P28667_S117	P28667_S120	P28667_S132	P28667_S135	P28667_S162	P28667_S165	P28667_S182	P28667_S185	P28667_S189	P28667_S195	P28667_S22	P28667_S36	P28667_S48	P28667_S71	P28667_T122	P28667_T148	P28667_T170	P28667_T183	P28667_T41	P28667_T54	P28667_T61	P28667_T85	P28741_S689	P28867_S643	P28867_T505	P29352_S405	P29352_S452	P29352_S539	P29352_S543	P29352_S634	P29352_S687	P30276_S397	P30285_S300	P30306_S351	P30415_S1195	P30415_S1349	P30415_S255	P30415_S379	P30415_S611	P30415_S900	P30415_S908	P30415_S909	P30415_S911	P30415_T253	P30993_S318	P30993_S325	P30993_S328	P30993_S333	P30993_S339	P30993_S344	P30993_S348	P30993_T340	P30993_T343	P30999_S252	P30999_S864	P30999_S899	P30999_Y865	P31230_S107	P31230_S99	P31266_S8	P31324_S112	P31324_S83	P31324_S85	P31651_S599	P31651_T574	P31750_S124	P31750_S129	P32067_S92	P33174_S1224	P33174_S395	P33174_S788	P33174_S802	P33174_S811	P33174_S816	P33174_T800	P33609_S192	P33609_S215	P33611_S126	P33611_S147	P33611_S152	P33611_T127	P34022_S14	P34022_S60	P34022_S7	P34022_T13	P34022_T15	P34902_S349	P34902_S352	P35123_S675	P35123_S680	P35276_S10	P35278_S205	P35283_S20	P35293_S188	P35383_S329	P35383_T324	P35383_T327	P35486_S232	P35486_S293	P35486_S300	P35550_S130	P35564_S553	P35564_S563	P35564_S582	P35564_T561	P35689_S341	P35689_S384	P35689_S571	P35689_S572	P35821_S335	P35831_S434	P35831_S517	P35831_S550	P35831_S555	P35831_S588	P35831_S670	P35831_S673	P35831_S734	P35831_S748	P35951_S856	P35969_S1205	P35969_S1207	P35969_S1317	P35969_S978	P35979_S126	P35979_S38	P35980_S130	P35980_T158	P36552_S101	P36916_S319	P36916_S32	P36916_S324	P36916_S33	P36916_S34	P36916_S51	P36916_T48	P36916_T50	P37913_S102	P37913_S188	P37913_S49	P37913_S51	P37913_S65	P37913_S85	P37913_S906	P37913_S907	P37913_S911	P37913_T193	P37913_T77	P39428_S60	P39428_S63	P39689_S78	P40124_S307	P40124_S309	P40124_S34	P40124_T306	P40142_Y275	P40201_S1094	P40201_S1096	P40201_S1098	P40201_S1678	P40201_S1688	P40201_S1690	P40201_S214	P40201_S215	P40694_S796	P40694_S797	P40694_S800	P41105_S115	P41183_S331	P41183_S334	P41183_S344	P41183_S362	P41183_S367	P41183_S428	P41234_S1327	P41234_S1331	P41234_T2411	P42128_S199	P42128_S209	P42128_S225	P42128_S229	P42128_S243	P42128_S281	P42128_S285	P42128_S402	P42128_S406	P42128_S414	P42128_S427	P42128_S431	P42128_S454	P42128_S458	P42128_S87	P42128_T231	P42128_T233	P42128_T422	P42208_S218	P42225_S727	P42230_S779	P42567_S324	P42567_S798	P42567_S816	P42567_T664	P42567_T779	P42859_S1853	P42859_S398	P42859_S409	P42859_S411	P42859_S637	P42932_S537	P43120_S54	P43274_S2	P43274_S36	P43274_T18	P43274_T4	P43275_S2	P43275_T4	P43276_S18	P43276_S2	P43276_T4	P43276_T9	P43277_S2	P43277_S37	P43277_T18	P43277_T4	P43346_S11	P43346_S13	P43346_S15	P43346_S16	P43346_S74	P45481_S1077	P45481_S2064	P46061_S430	P46061_S444	P46062_S51	P46062_S53	P46062_S65	P46062_S72	P46062_S811	P46062_S812	P46062_S877	P46062_S879	P46062_S882	P46062_S903	P46062_S907	P46062_T82	P46467_S102	P46656_S67	P46664_S2	P46664_S4	P46664_S7	P46694_S18	P46694_S31	P47713_S2	P47713_S431	P47713_S434	P47713_S435	P47713_S437	P47713_S512	P47713_S515	P47713_S726	P47713_S728	P47713_T268	P47753_S9	P47754_S9	P47757_S263	P47810_S150	P47810_S165	P47810_T173	P47930_S120	P47930_S17	P47930_S19	P47930_S200	P47930_S308	P47930_S320	P47936_S335	P47936_S336	P47936_T338	P47941_S107	P47941_S112	P47941_S42	P47941_Y207	P47955_S101	P47955_S104	P47963_S106	P47963_T107	P48024_S2	P48024_S9	P48025_S291	P48678_S12	P48678_S17	P48678_S212	P48678_S22	P48678_S390	P48678_S392	P48678_S458	P48678_S570	P48678_S573	P48678_S575	P48678_S616	P48678_S633	P48678_S637	P48678_S653	P48678_T19	P48754_S1154	P48754_S1479	P48754_S1481	P48754_S240	P48754_S502	P48754_S686	P48754_S706	P48754_S717	P48754_S867	P48754_S967	P48755_S101	P48755_S193	P48755_S267	P48755_S74	P48972_S282	P48972_S283	P48972_S396	P48972_S424	P48972_S625	P48972_T443	P49135_S34	P49138_S16	P49138_S3	P49138_S5	P49138_T9	P49312_S2	P49312_S309	P49312_S316	P49312_S4	P49312_S6	P49312_S95	P49452_S154	P49452_S156	P49452_S158	P49452_S344	P49452_S363	P49452_S517	P49452_S60	P49452_S612	P49452_S699	P49452_S737	P49452_T354	P49586_S315	P49586_S319	P49586_S323	P49586_S329	P49586_S331	P49586_S343	P49586_S347	P49586_S362	P49710_S333	P49710_S62	P49717_S104	P49717_S119	P49717_S130	P49717_S23	P49717_T101	P49717_T109	P49717_T19	P49769_S327	P49769_S329	P49769_S353	P49769_S357	P49769_S365	P49769_S367	P49769_S371	P49769_S57	P49769_T354	P49769_T370	P50136_S334	P50136_S336	P50136_S344	P50136_T335	P50580_S2	P50580_S361	P50580_S383	P50580_T11	P50580_T386	P51141_S194	P51150_S72	P51612_S395	P51612_S397	P51612_S875	P51612_S876	P51612_S93	P51660_S308	P51675_S341	P51675_S352	P51829_S507	P51829_S510	P51859_S107	P51859_S128	P51859_S132	P51859_S133	P51859_S165	P51859_S199	P51859_S202	P51859_S206	P51859_T200	P51908_S3	P51912_S506	P51912_S518	P51912_S544	P51954_S1071	P51954_S618	P51954_S825	P51954_S997	P52293_S62	P52480_S100	P52483_S20	P52483_S8	P52651_S22	P52927_S100	P52927_S101	P52927_S104	P52927_S14	P52927_S2	P52927_S44	P53349_S142	P53349_S261	P53349_S517	P53349_S518	P53349_S71	P53349_S915	P53349_S97	P53569_S629	P53569_S641	P53762_S77	P53986_S210	P53986_S213	P53986_S230	P53986_S461	P53986_S477	P53986_S482	P53986_S483	P53986_S491	P53986_T462	P53995_S1347	P53995_S569	P53995_S686	P53995_S688	P53995_T902	P54103_S183	P54103_S47	P54103_S49	P54103_S60	P54103_S63	P54227_S16	P54227_S25	P54227_S38	P54227_S46	P54227_S63	P54254_S213	P54254_S228	P54254_S229	P54254_S751	P54276_S137	P54276_S227	P54276_S252	P54276_S254	P54276_S256	P54276_S261	P54276_S827	P54726_S123	P54726_S125	P54726_S133	P54726_S136	P54726_S205	P54726_S216	P54726_S92	P54728_S160	P54728_S253	P54731_S581	P55012_S694	P55012_S74	P55194_S535	P55194_S632	P55194_T534	P55258_S181	P55258_S185	P55302_S53	P56212_S104	P56212_S23	P56212_S62	P56399_T623	P56677_S13	P56812_S119	P56959_S270	P56960_S593	P57080_T61	P57725_S125	P57725_S23	P57725_S297	P57725_S301	P57725_S34	P57725_S36	P57725_S38	P57725_S90	P57725_S97	P57784_S236	P57784_S239	P57784_T250	P57787_S430	P57787_S469	P57787_T465	P57787_T468	P58058_S46	P58058_S48	P58058_S50	P58058_S64	P58252_T57	P58334_S103	P58334_S113	P58334_S225	P58334_S233	P58334_S237	P58334_S241	P58334_S245	P58334_T239	P58334_T51	P58334_T98	P58468_S192	P58468_S38	P58468_S76	P58468_S79	P58501_S16	P58501_S264	P58501_S297	P58501_S559	P58501_S560	P58544_S36	P58686_S82	P58742_S495	P58742_S511	P58742_S522	P58742_S541	P58742_T519	P58801_S364	P58801_S412	P58802_S407	P58871_S1063	P58871_S1131	P58871_S1373	P58871_S1375	P58871_S1611	P58871_S1612	P58871_S1657	P58871_S496	P58871_S500	P58871_S539	P58871_S568	P58871_S763	P58871_S866	P58871_S976	P58871_S977	P58871_T533	P59017_T345	P59114_S116	P59114_S140	P59114_S143	P59114_S144	P59114_S19	P59114_S30	P59114_T150	P59178_S67	P59178_S687	P59325_S10	P59325_S387	P59325_S388	P59325_S417	P59326_S291	P59598_S201	P59598_S500	P59759_S200	P59759_S209	P59759_S225	P59759_S913	P59764_S1709	P59764_S1817	P59764_S1824	P59764_T1911	P59808_S1011	P59808_S1014	P59808_S1016	P59808_S1020	P59808_S400	P59808_S500	P59808_S692	P59808_S694	P59808_S699	P59808_S723	P59808_S805	P59808_S83	P59808_S831	P59808_S892	P59808_S94	P59997_S28	P59997_S444	P59997_S692	P59997_S718	P59997_S731	P59997_S868	P59997_T713	P60330_S1121	P60330_S1504	P60330_S1509	P60330_S239	P60335_S173	P60335_S189	P60335_S190	P60335_S231	P60710_S233	P60710_Y53	P60867_T9	P60904_S10	P61222_S582	P61255_S23	P61290_S24	P61406_S1195	P61406_S869	P61406_S873	P61406_T867	P62046_S518	P62046_S522	P62071_S186	P62137_S2	P62259_S210	P62264_S139	P62482_S112	P62482_S9	P62700_S118	P62717_S71	P62751_S43	P62754_S235	P62754_S236	P62754_S240	P62754_S242	P62754_S244	P62754_S247	P62754_T241	P62774_T31	P62806_S48	P62869_S108	P62869_S111	P62889_S10	P62900_S98	P62908_T221	P62960_S100	P62960_S163	P62960_S165	P62960_S172	P62960_S174	P62960_S19	P62960_S2	P62960_S207	P62960_S27	P62960_S3	P62960_S30	P62960_S312	P62960_S34	P62960_T23	P62960_T28	P62960_T7	P62960_Y160	P62996_S14	P62996_S16	P62996_S2	P62996_S264	P62996_S266	P62996_S83	P62996_S85	P62996_S87	P62996_T201	P62996_Y268	P62996_Y86	P62996_Y9	P63017_S362	P63017_S511	P63017_S633	P63024_S10	P63024_S15	P63024_S48	P63028_S46	P63037_S335	P63038_S70	P63085_T183	P63085_Y185	P63101_S207	P63154_S689	P63165_S2	P63165_S9	P63165_T10	P63213_S8	P63276_S113	P63276_S115	P63325_S146	P67778_S151	P67871_S209	P68254_S232	P68254_T229	P68373_S439	P70121_S47	P70121_S48	P70121_S648	P70181_S405	P70181_S448	P70206_S1630	P70206_T1047	P70206_Y1040	P70206_Y1042	P70207_S1630	P70218_S373	P70218_S375	P70218_S405	P70218_S419	P70218_S452	P70227_S934	P70265_S469	P70270_S38	P70279_S97	P70288_S394	P70288_S422	P70288_S424	P70290_S57	P70295_S287	P70295_S290	P70302_S257	P70302_S519	P70302_S521	P70302_S575	P70315_S501	P70315_S502	P70315_Y293	P70362_S247	P70362_S299	P70398_S1600	P70398_S2443	P70398_S2547	P70398_S593	P70429_S302	P70429_S329	P70429_S347	P70441_S285	P70441_S286	P70441_S289	P70441_S294	P70441_S297	P70444_S61	P70445_T46	P70445_Y34	P70452_S117	P70452_S15	P70452_S36	P70459_S161	P70459_S20	P70459_S21	P70459_S433	P70459_S446	P70460_S235	P70460_S285	P70460_S317	P70460_S320	P70670_S2123	P70670_S2138	P70670_T2129	P70670_T2131	P70670_T2133	P70671_S123	P70671_S135	P70671_S171	P70677_S26	P70698_S562	P70698_S568	P70698_S571	P70698_S573	P70698_S574	P70698_S575	P70698_S578	P70698_T581	P80314_S3	P80317_S205	P83093_S28	P83093_S30	P83093_S523	P83093_S626	P83093_S631	P83093_S640	P83093_S650	P83093_S697	P83093_S700	P83093_S719	P84099_S189	P84104_S138	P84104_S140	P84104_S148	P84104_S150	P97310_S108	P97310_S11	P97310_S12	P97310_S139	P97310_S140	P97310_S21	P97310_S26	P97310_S27	P97310_S31	P97310_S32	P97310_S4	P97310_S40	P97310_S41	P97310_S5	P97310_S7	P97310_S9	P97310_T25	P97310_T39	P97310_Y137	P97311_S271	P97311_S689	P97311_S699	P97311_S704	P97311_S762	P97315_S192	P97329_S14	P97329_S527	P97329_S542	P97329_S7	P97329_S876	P97329_S881	P97351_S237	P97351_S263	P97360_S185	P97360_S194	P97360_S205	P97360_S215	P97360_S22	P97360_S240	P97360_T18	P97360_T189	P97360_T31	P97366_S689	P97369_S161	P97372_S10	P97393_S1194	P97393_S1201	P97393_S1217	P97393_S968	P97412_S2099	P97412_S2203	P97412_S2207	P97412_S2558	P97412_S2560	P97412_S2564	P97432_S657	P97440_S182	P97440_S7	P97452_S11	P97452_S112	P97452_S113	P97452_Y108	P97465_S290	P97465_T278	P97467_S925	P97492_S199	P97492_S203	P97492_S218	P97492_S289	P97492_S292	P97784_S588	P97801_S10	P97801_S25	P97801_S28	P97801_S5	P97801_T59	P97808_S51	P97814_S318	P97817_S310	P97817_S408	P97820_S323	P97820_S325	P97820_S561	P97820_S619	P97820_S621	P97820_S629	P97820_S794	P97820_S795	P97820_S799	P97825_S85	P97825_S87	P97825_S88	P97825_S92	P97855_S149	P97855_S231	P97855_T143	P97855_T268	P97855_Y133	P97864_S16	P97864_S18	P97864_T2	P97875_S145	P97875_T148	P97929_S231	P98078_S2	P98078_S227	P98078_S316	P98078_S32	P98078_S323	P98078_S393	P98078_S394	P98078_S401	P98078_S461	P98078_S468	P98078_S727	P98078_T470	P98078_T671	P98197_S498	P99027_S102	P99027_S105	P99027_S16	P99027_S17	P99027_S79	P99027_S86	P99028_S59	Q00322_S10	Q00322_S191	Q00422_S299	Q00422_S303	Q00560_S665	Q00560_S780	Q00560_T668	Q00612_Y401	Q00651_S1028	Q00899_S120	Q00899_S247	Q00PI9_S159	Q00PI9_S226	Q00PI9_S653	Q00PI9_T163	Q01237_S383	Q01237_S384	Q01237_S871	Q01320_S1105	Q01320_S1211	Q01320_S1298	Q01320_S1299	Q01320_S1388	Q01320_S1465	Q01320_S1466	Q01320_S1469	Q01320_S1470	Q01320_S1521	Q01320_S28	Q01320_T1245	Q01320_T1350	Q01853_S197	Q01853_S3	Q01853_S787	Q01853_S794	Q01853_T791	Q01853_T797	Q01965_S510	Q01965_S531	Q01965_S534	Q01965_S535	Q01965_S537	Q01965_S538	Q01965_S644	Q01965_T499	Q01965_T533	Q01965_T540	Q01965_T541	Q01965_T637	Q01965_T647	Q01965_T649	Q02053_S13	Q02053_S24	Q02053_S46	Q02053_S810	Q02053_S816	Q02053_S820	Q02819_S456	Q03145_S898	Q03145_S900	Q03145_S902	Q03147_S164	Q03172_S493	Q03172_S496	Q03963_S110	Q03963_S163	Q03963_S223	Q03963_S32	Q03963_S407	Q04692_S103	Q04692_S124	Q04692_S127	Q04692_S144	Q04692_S145	Q04692_S151	Q04692_S210	Q04692_S211	Q04692_S212	Q04692_S28	Q04692_S33	Q04692_S34	Q04692_S37	Q04692_S39	Q04692_S50	Q04692_S57	Q04692_S79	Q04692_S96	Q04692_S97	Q04692_T54	Q04692_T60	Q04692_T63	Q04692_T99	Q04750_S10	Q04750_S113	Q04750_S114	Q04750_S2	Q04863_S552	Q04899_S109	Q04899_S66	Q05769_S584	Q05816_S3	Q05910_S754	Q05915_S24	Q05915_S51	Q05CL8_S253	Q05CL8_S256	Q05CL8_T251	Q05CL8_T260	Q05D44_S108	Q05D44_S114	Q05D44_S1164	Q05D44_S132	Q05D44_S137	Q05D44_S139	Q05D44_S145	Q05D44_S183	Q05D44_S184	Q05D44_S187	Q05D44_S191	Q05D44_S215	Q05D44_S294	Q05D44_S585	Q05D44_S587	Q05D44_S591	Q05D44_S66	Q05D44_T107	Q05D44_T212	Q05D44_T300	Q06649_S414	Q06649_S442	Q07113_S2401	Q07113_S2471	Q07113_S2476	Q07174_S141	Q07231_S285	Q07231_S291	Q07231_S292	Q07243_S5	Q07243_T253	Q08274_S393	Q08274_S411	Q08274_S487	Q08509_S624	Q08509_S658	Q08509_S810	Q08509_S814	Q08639_S23	Q09014_S321	Q09143_S453	Q09143_S457	Q09XV5_S1426	Q09XV5_S1997	Q09XV5_S1999	Q09XV5_S2040	Q09XV5_S2213	Q09XV5_S2552	Q09XV5_S2557	Q09XV5_Y2555	Q0GNC1_S1186	Q0GNC1_S1207	Q0GNC1_S1212	Q0GNC1_S1218	Q0GNC1_S1225	Q0GNC1_S1226	Q0GNC1_S1228	Q0GNC1_S1251	Q0GNC1_T1203	Q0GNC1_T1211	Q0GNC1_T377	Q0P678_S106	Q0P678_S113	Q0P678_S114	Q0P678_S169	Q0P678_S31	Q0P678_S33	Q0P678_S45	Q0P678_S483	Q0P678_S528	Q0P678_S530	Q0P678_S58	Q0P678_S64	Q0P678_S71	Q0P678_S75	Q0P678_S80	Q0P678_S838	Q0P678_S847	Q0P678_S888	Q0P678_S92	Q0P678_T105	Q0P678_T62	Q0VBD2_S54	Q0VBD2_S61	Q0VBD2_S656	Q0VBD2_T85	Q0VDT2_S113	Q0VDT2_S300	Q0VEE6_S174	Q0VEE6_S318	Q0VEE6_S335	Q0VEE6_S337	Q0VEE6_S417	Q0VEE6_S420	Q0VEE6_S424	Q0VEE6_S455	Q0VEE6_S460	Q0VEJ0_S83	Q0VGB7_S226	Q0VGY8_S1436	Q0VGY8_S1462	Q0VGY8_S1463	Q0VGY8_S1469	Q0VGY8_S1665	Q0VGY8_S267	Q0VGY8_S441	Q0VGY8_S445	Q0VGY8_S462	Q148V8_S8	Q148V8_S871	Q148V8_S9	Q148V8_S904	Q148V8_S915	Q148V8_S948	Q148V8_S970	Q149C2_S316	Q149C2_S409	Q14B71_S210	Q14B71_S296	Q14B71_S390	Q14B71_S420	Q14B71_S424	Q14B71_S572	Q14B71_S626	Q14B71_S712	Q14B71_S758	Q14C51_S680	Q1HFZ0_S23	Q1HFZ0_S723	Q1HFZ0_T717	Q1HFZ0_T735	Q2EMV9_S128	Q2EMV9_S1407	Q2KN98_S385	Q2KN98_S833	Q2KN98_S835	Q2NL51_S21	Q2NL51_S454	Q2NL51_T457	Q2NL51_Y279	Q2TBE6_S44	Q2TBE6_S462	Q2TBE6_S47	Q2TBE6_S51	Q2TBE6_S9	Q2TBE6_T4	Q2VPU4_S698	Q3B7Z2_S188	Q3B7Z2_S191	Q3B7Z2_S238	Q3B7Z2_S333	Q3B7Z2_S336	Q3B7Z2_S349	Q3B7Z2_S377	Q3B7Z2_S380	Q3B7Z2_S383	Q3B7Z2_S384	Q3TAA7_S388	Q3TAA7_S390	Q3TAA7_S393	Q3TBD2_S1013	Q3TBD2_S1017	Q3TBD2_S1020	Q3TBD2_S1022	Q3TBD2_S1028	Q3TBD2_S1032	Q3TBD2_S1034	Q3TBD2_S23	Q3TBD2_S568	Q3TBD2_S577	Q3TBD2_S584	Q3TBD2_S591	Q3TBD2_S875	Q3TBD2_S92	Q3TBD2_S948	Q3TBD2_S98	Q3TC46_S177	Q3TC46_S179	Q3TC46_S184	Q3TC46_T194	Q3TC93_S158	Q3TC93_S163	Q3TCX3_S570	Q3TDQ1_S495	Q3TDQ1_S496	Q3TEI4_S494	Q3TEI4_S912	Q3TEI4_S964	Q3TEW6_S210	Q3TFK5_S130	Q3TFK5_S258	Q3TFK5_S410	Q3TFK5_T138	Q3TFK5_T339	Q3TGW2_S173	Q3TGW2_S200	Q3TGW2_S204	Q3TGW2_S25	Q3TGW2_S31	Q3TGW2_T207	Q3THE2_S20	Q3THG9_S406	Q3THG9_S409	Q3THG9_S88	Q3THG9_T407	Q3THJ3_S131	Q3THJ3_S135	Q3THJ3_S155	Q3THJ3_S159	Q3THK3_S221	Q3THK3_S224	Q3THK3_S305	Q3THK3_S307	Q3THK3_S308	Q3THK3_S311	Q3THK3_S385	Q3THK3_S391	Q3THK3_T389	Q3THK7_S332	Q3TIR3_S435	Q3TIR3_T440	Q3TIX9_S46	Q3TIX9_S81	Q3TJD7_S217	Q3TJM4_S279	Q3TLI0_S684	Q3TLI0_S707	Q3TN34_S122	Q3TN34_S123	Q3TN34_S143	Q3TN34_S150	Q3TN34_S153	Q3TN34_S249	Q3TN34_S655	Q3TN34_S766	Q3TN34_S768	Q3TN34_S832	Q3TN34_T147	Q3TQI7_S15	Q3TQI7_S17	Q3TQI7_S261	Q3TSG4_S372	Q3TSG4_S376	Q3TSG4_S385	Q3TSG4_S65	Q3TSG4_S70	Q3TSG4_Y61	Q3TT38_S215	Q3TT38_S265	Q3TV65_S6	Q3TV65_S8	Q3TVI4_S164	Q3TVI4_S168	Q3TVI4_S177	Q3TVI4_S28	Q3TVI4_S46	Q3TVI4_S52	Q3TVI4_S75	Q3TVI4_S80	Q3TVI8_S142	Q3TVI8_S143	Q3TVI8_S144	Q3TVI8_S164	Q3TVI8_S165	Q3TVI8_S166	Q3TWI9_S111	Q3TWI9_S114	Q3TWI9_S115	Q3TWL2_S12	Q3TWL2_S169	Q3TWL2_S8	Q3TWW8_S119	Q3TWW8_S297	Q3TWW8_S299	Q3TWW8_S301	Q3TWW8_S303	Q3TWW8_S314	Q3TWW8_S316	Q3TWW8_S45	Q3TX08_S121	Q3TX08_S35	Q3TXS7_S315	Q3TXS7_T273	Q3TXS7_T311	Q3TYA6_S164	Q3TYA6_S379	Q3TYA6_S400	Q3TYA6_S51	Q3TYA6_S85	Q3TYD6_S611	Q3TYD6_S615	Q3TYD6_S742	Q3TYD6_S781	Q3TYD6_S784	Q3TYD6_S788	Q3TYD6_S797	Q3TZZ7_S662	Q3TZZ7_S667	Q3TZZ7_S682	Q3TZZ7_S685	Q3U0J8_S155	Q3U0J8_S468	Q3U0J8_S475	Q3U0J8_S951	Q3U0J8_S959	Q3U0V1_S182	Q3U0V1_S185	Q3U182_S457	Q3U182_S490	Q3U182_S612	Q3U182_S623	Q3U182_S70	Q3U182_T502	Q3U1F9_S247	Q3U1F9_S253	Q3U1F9_S293	Q3U1F9_S351	Q3U1F9_S379	Q3U1F9_T245	Q3U1T3_S197	Q3U1V6_S365	Q3U1Z5_S123	Q3U1Z5_S34	Q3U1Z5_S38	Q3U214_S1289	Q3U214_S156	Q3U214_S168	Q3U214_S370	Q3U214_S702	Q3U214_S72	Q3U214_S769	Q3U2S4_S165	Q3U2S4_S177	Q3U2S4_S503	Q3U2S4_S64	Q3U2S4_Y175	Q3U308_S497	Q3U308_T508	Q3U319_S585	Q3U3E2_S10	Q3U3E2_S102	Q3U3E2_S399	Q3U3E2_S402	Q3U3E2_S444	Q3U3N6_S400	Q3U6N9_S31	Q3U821_S778	Q3U821_S781	Q3U821_T788	Q3U821_Y785	Q3U9G9_S101	Q3U9G9_S103	Q3U9G9_S59	Q3U9N9_S25	Q3U9N9_S260	Q3U9N9_S263	Q3U9N9_S266	Q3U9N9_S39	Q3U9N9_S494	Q3U9N9_S495	Q3U9N9_S498	Q3U9N9_S500	Q3U9N9_S501	Q3UB74_S400	Q3UD01_S92	Q3UDE2_S11	Q3UDE2_S5	Q3UDP0_S459	Q3UE31_S268	Q3UE31_S279	Q3UE31_S289	Q3UE31_S304	Q3UE31_S306	Q3UE31_S324	Q3UE31_S362	Q3UE31_T293	Q3UE37_S339	Q3UE37_S343	Q3UE37_S344	Q3UFB2_S39	Q3UFK8_S447	Q3UFM5_S311	Q3UFM5_S313	Q3UFM5_S314	Q3UFM5_S315	Q3UFM5_S326	Q3UFS4_S114	Q3UFY0_S66	Q3UFY8_S79	Q3UGS4_S18	Q3UGS4_S21	Q3UGS4_S25	Q3UGS4_T23	Q3UGS4_T30	Q3UGY8_S2090	Q3UGY8_S2093	Q3UGY8_S628	Q3UGY8_S632	Q3UHC0_T776	Q3UHC2_S1854	Q3UHF7_S1541	Q3UHF7_S2102	Q3UHF7_S2282	Q3UHF7_S2285	Q3UHF7_S2413	Q3UHF7_S2415	Q3UHF7_S2423	Q3UHF7_S565	Q3UHK8_S568	Q3UHK8_S569	Q3UHK8_T563	Q3UHX0_S1063	Q3UHX0_S1064	Q3UHX0_S1065	Q3UHX0_S300	Q3UHX0_S306	Q3UHX0_S716	Q3UHX0_S783	Q3UHX0_S787	Q3UHX0_S819	Q3UHX0_S820	Q3UHX0_S825	Q3UHX0_S870	Q3UHX0_S872	Q3UHX0_T789	Q3UHX2_S57	Q3UHX2_S60	Q3UHX2_S63	Q3UHX2_Y70	Q3UIA2_S162	Q3UIA2_S551	Q3UIA2_S570	Q3UIA2_S574	Q3UIA2_S575	Q3UIA2_S669	Q3UIA2_S671	Q3UIA2_S698	Q3UIA2_S700	Q3UIA2_S739	Q3UIA2_T730	Q3UIA2_T734	Q3UIA2_T736	Q3UIA2_T740	Q3UJU9_S193	Q3UJU9_S212	Q3UJU9_S46	Q3UJU9_S50	Q3UJU9_S83	Q3UJV1_S330	Q3UJV1_S332	Q3UJV1_S336	Q3UJV1_S371	Q3UJV1_S374	Q3UJV1_S407	Q3UJV1_S408	Q3UKC1_S619	Q3UKC1_S632	Q3UKC1_S693	Q3UKU1_S315	Q3UKU1_S501	Q3UL36_S75	Q3UM45_S24	Q3UM45_S27	Q3UM45_S45	Q3UM45_S48	Q3UM83_S124	Q3UM83_S128	Q3UM83_S143	Q3UMC0_S244	Q3UMC0_S273	Q3UMQ8_S308	Q3UMT1_S403	Q3UMT1_S411	Q3UMT1_S431	Q3UMT1_S454	Q3UMT1_S647	Q3UMY5_S144	Q3UMY5_S146	Q3UMY5_S906	Q3UMY5_S908	Q3UP23_T365	Q3UPF5_S257	Q3UPF5_S265	Q3UPF5_S269	Q3UPF5_S273	Q3UPF5_S324	Q3UPF5_S344	Q3UPF5_S347	Q3UPF5_S350	Q3UPF5_S489	Q3UPF5_S490	Q3UPF5_S538	Q3UPF5_S564	Q3UPF5_T263	Q3UPF5_T349	Q3UPH7_S1478	Q3UPH7_S1485	Q3UPL0_S526	Q3UPL0_S531	Q3UPL0_S801	Q3UQN2_S387	Q3UQN2_S487	Q3UQN2_S495	Q3UQN2_S507	Q3UQN2_S510	Q3UQN2_S532	Q3UQN2_T494	Q3UQU0_S103	Q3UQU0_S56	Q3UQU0_S565	Q3UQU0_S567	Q3UQU0_S570	Q3UQU0_S587	Q3USH5_S283	Q3USH5_S601	Q3USH5_S607	Q3USH5_S621	Q3USH5_S883	Q3USH5_S885	Q3USH5_S887	Q3USH5_S894	Q3USH5_S895	Q3USH5_S903	Q3USH5_T614	Q3UU41_S65	Q3UU41_S77	Q3UUX7_S11	Q3UUX7_S43	Q3UUX7_T47	Q3UVG3_S355	Q3UVG3_S671	Q3UW53_S578	Q3UW53_S581	Q3UW53_S601	Q3UW53_S614	Q3UW53_S755	Q3UW53_S789	Q3UW53_S791	Q3UW53_T583	Q3UW53_T797	Q3UW53_T800	Q3UWM4_S634	Q3UXZ9_S1111	Q3UXZ9_S1423	Q3UXZ9_S1598	Q3UXZ9_S1603	Q3UXZ9_S204	Q3UYV9_S22	Q3UYV9_T21	Q3UZ18_S612	Q3UZ39_S16	Q3UZ39_S302	Q3UZ39_S341	Q3UZ39_S343	Q3UZ39_S346	Q3UZ39_S348	Q3UZ39_S547	Q3UZ39_S614	Q3UZ39_S649	Q3UZ39_S658	Q3UZ39_S88	Q3UZA1_S105	Q3UZA1_S108	Q3UZA1_S116	Q3UZA1_S120	Q3UZA1_S123	Q3UZA1_S126	Q3UZA1_S127	Q3UZA1_S135	Q3UZA1_S177	Q3UZA1_S179	Q3UZA1_S216	Q3UZA1_S246	Q3UZA1_S284	Q3UZA1_S288	Q3UZA1_S297	Q3UZA1_S333	Q3UZA1_S378	Q3UZA1_S380	Q3UZA1_S68	Q3UZA1_S83	Q3UZA1_T243	Q3UZA1_T247	Q3UZA1_T256	Q3UZA1_T286	Q3V1L4_S511	Q3V1L4_S529	Q3V1V3_S156	Q3V1V3_S651	Q3V1V3_S657	Q3V1V3_S686	Q3V1V3_S688	Q3V1V3_S689	Q3V1V3_S82	Q3V300_S407	Q3V3Q7_S361	Q3ZK22_S667	Q497H0_S129	Q497N7_S83	Q497V5_S165	Q497V5_S168	Q497V5_S174	Q497V5_S951	Q4FJU9_S129	Q4FK66_S182	Q4FK66_S193	Q4FK66_S194	Q4FK66_S209	Q4JIM5_S632	Q4JIM5_S819	Q4JIM5_S822	Q4JIM5_S936	Q4KL18_S320	Q4KL18_T311	Q4QQM4_S14	Q4QY64_S351	Q4QY64_S353	Q4QY64_S452	Q4QY64_S727	Q4QY64_S733	Q4QY64_S740	Q4QY64_S804	Q4QY64_S969	Q4V9W2_S144	Q4V9W2_S94	Q4V9W2_S96	Q4V9W2_S97	Q4VA36_S176	Q4VAC9_S1134	Q4VAC9_S1136	Q4VAC9_S1141	Q4VAC9_S1291	Q4VAC9_S571	Q4VAC9_S737	Q4VAC9_S759	Q4VAC9_S76	Q4VAC9_S762	Q4VBD9_S265	Q4VBD9_S629	Q4VGL6_S1107	Q4VGL6_S1110	Q4VGL6_S531	Q4VGL6_S535	Q4VGL6_S770	Q4VGL6_S777	Q4VGL6_T344	Q505F5_S293	Q505F5_S430	Q52KB6_S453	Q52KE7_S341	Q52KE7_S344	Q52KE7_S347	Q52KE7_S348	Q52KE7_S358	Q52KE7_S361	Q52KE7_S380	Q52KE7_S508	Q52KE7_S510	Q52KE7_T331	Q52KI8_S220	Q52KI8_S240	Q52KI8_S260	Q52KI8_S387	Q52KI8_S389	Q52KI8_S391	Q52KI8_S401	Q52KI8_S424	Q52KI8_S427	Q52KI8_S429	Q52KI8_S448	Q52KI8_S450	Q52KI8_S461	Q52KI8_S463	Q52KI8_S550	Q52KI8_S561	Q52KI8_S563	Q52KI8_S572	Q52KI8_S574	Q52KI8_S591	Q52KI8_S602	Q52KI8_S616	Q52KI8_S624	Q52KI8_S626	Q52KI8_S635	Q52KI8_S645	Q52KI8_S647	Q52KI8_S655	Q52KI8_S657	Q52KI8_S714	Q52KI8_S723	Q52KI8_S725	Q52KI8_S731	Q52KI8_S733	Q52KI8_S743	Q52KI8_S779	Q52KI8_S781	Q52KI8_S789	Q52KI8_S790	Q52KI8_S793	Q52KI8_S795	Q52KI8_S810	Q52KI8_S814	Q52KI8_S816	Q52KI8_S822	Q52KI8_S832	Q52KI8_S836	Q52KI8_S838	Q52KI8_S843	Q52KI8_S915	Q52KI8_T404	Q52KI8_T593	Q52KI8_T600	Q52KI8_T633	Q52KI8_T712	Q52KI8_T745	Q52KI8_T819	Q52KI8_T834	Q52KI8_T913	Q569Z6_S184	Q569Z6_S207	Q569Z6_S211	Q569Z6_S238	Q569Z6_S240	Q569Z6_S243	Q569Z6_S248	Q569Z6_S253	Q569Z6_S264	Q569Z6_S268	Q569Z6_S315	Q569Z6_S320	Q569Z6_S379	Q569Z6_S403	Q569Z6_S405	Q569Z6_S547	Q569Z6_S572	Q569Z6_S679	Q569Z6_S695	Q569Z6_S924	Q569Z6_S935	Q56A08_S10	Q56A08_S144	Q56A08_S146	Q56A08_S348	Q56A08_S6	Q56A10_S1452	Q56A10_S626	Q56A10_S963	Q56A10_T480	Q56A10_T635	Q571G4_S264	Q571G4_S310	Q571G4_S314	Q571G4_S635	Q571I4_S131	Q571I4_S209	Q571I4_S714	Q571I4_S715	Q571I4_S720	Q571I4_S737	Q571I4_S757	Q571I4_S802	Q571I4_S828	Q571K4_S387	Q571K4_S389	Q571K4_S510	Q58FA4_S102	Q58FA4_S429	Q5BLK4_S645	Q5BLK4_S705	Q5BLK4_S830	Q5BLK4_S884	Q5BLK4_S891	Q5BLK4_Y881	Q5DTM8_S136	Q5DTM8_S138	Q5DTM8_S522	Q5DTM8_S524	Q5DTM8_S525	Q5DTT3_S1430	Q5DTT3_S1990	Q5DTT3_S2012	Q5DTT3_S2015	Q5DTT3_S698	Q5DU25_S518	Q5DU37_S1754	Q5DU37_S605	Q5DU37_S609	Q5EG47_S356	Q5EG47_S486	Q5EG47_S496	Q5EG47_S508	Q5EG47_S524	Q5EG47_S527	Q5EG47_T490	Q5F2E8_S421	Q5FWI3_S24	Q5FWI3_S53	Q5FWK3_S49	Q5FWK3_S50	Q5FWK3_S51	Q5HZG4_S229	Q5HZG4_S297	Q5HZG4_S301	Q5HZG4_T224	Q5HZH2_S24	Q5I1X5_S485	Q5NC05_S119	Q5NCR9_S254	Q5NCR9_S255	Q5NCR9_S31	Q5NCR9_S33	Q5NCY0_S1289	Q5NCY0_S1296	Q5ND52_S42	Q5PRE5_S596	Q5PSV9_S1104	Q5PSV9_S1443	Q5PSV9_S168	Q5PSV9_S436	Q5PSV9_S438	Q5PSV9_S442	Q5PSV9_S591	Q5PSV9_S593	Q5PSV9_S595	Q5PSV9_S721	Q5PSV9_S732	Q5PSV9_S799	Q5PSV9_S929	Q5PSV9_S975	Q5PSV9_S977	Q5PSV9_T1056	Q5PSV9_T444	Q5PSV9_T782	Q5PSV9_T916	Q5S006_S910	Q5S006_S954	Q5S006_S955	Q5SQF8_S92	Q5SQF8_S98	Q5SSI6_S114	Q5SSI6_S115	Q5SSI6_S118	Q5SSI6_S201	Q5SSI6_S202	Q5SSI6_S206	Q5SSN7_S9	Q5SSZ5_S1288	Q5SSZ5_S1436	Q5SSZ5_S361	Q5SSZ5_S363	Q5SSZ5_S370	Q5SSZ5_S418	Q5SSZ5_S648	Q5SSZ5_S686	Q5SSZ5_S687	Q5SSZ5_S690	Q5SSZ5_S745	Q5SSZ5_S752	Q5SSZ5_S769	Q5SSZ5_S844	Q5SSZ5_S860	Q5SSZ5_S868	Q5SSZ5_S934	Q5SSZ5_S946	Q5SSZ5_T410	Q5SSZ5_T692	Q5SU73_S146	Q5SU73_S171	Q5SUF2_S425	Q5SUF2_S431	Q5SUF2_T419	Q5SUF2_T429	Q5SUR0_T619	Q5SUR0_T622	Q5SW28_S451	Q5SW28_S500	Q5SWW4_S322	Q5SWW4_S530	Q5SWW4_S537	Q5SWW4_S889	Q5SXJ3_S1103	Q5SXJ3_S197	Q5SXJ3_S994	Q5SXY1_S133	Q5SXY1_S216	Q5SXY1_S315	Q5SXY1_S316	Q5SXY1_S324	Q5SXY1_S355	Q5SXY1_S359	Q5SXY1_S360	Q5SXY1_S38	Q5SXY1_S55	Q5SXY1_S810	Q5SXY1_S847	Q5SXY1_S914	Q5SXY1_T357	Q5U3K5_S414	Q5U3K5_S482	Q5U3K5_S483	Q5U3K5_S594	Q5U3K5_S638	Q5U3K5_T597	Q5U4C3_S240	Q5U4C3_S491	Q5U4C3_S493	Q5U4C3_S510	Q5U4C3_S518	Q5U4C3_S577	Q5U4C3_S579	Q5U4C3_S676	Q5U4C3_S682	Q5U4C3_S691	Q5U4C3_S695	Q5U4C3_S821	Q5U4C3_S912	Q5U4C3_S939	Q5U4C3_S944	Q5U4C3_T936	Q5U4C3_T941	Q5U4C3_T948	Q5U4C3_Y239	Q5U5M8_S61	Q5U5M8_T59	Q5U5Q9_S379	Q5U5Q9_S665	Q5U5Q9_S689	Q5XG71_S1735	Q5XJE5_S10	Q5XJE5_S198	Q5XJE5_S239	Q5XJE5_S247	Q5XJE5_S255	Q5XJE5_S272	Q5XJE5_S274	Q5XJE5_S278	Q5XJE5_S280	Q5XJE5_S295	Q5XJE5_S301	Q5XJE5_S608	Q5XJE5_S609	Q5XJE5_S611	Q5XJE5_S615	Q5XJE5_S631	Q5XJE5_S659	Q5XJE5_S66	Q5XJE5_T189	Q60592_S817	Q60596_S445	Q60596_S446	Q60596_S460	Q60596_S467	Q60596_S474	Q60596_S484	Q60596_T439	Q60596_T452	Q60596_T487	Q60664_S347	Q60664_S354	Q60664_S443	Q60664_S450	Q60710_S49	Q60710_S55	Q60710_T310	Q60710_T52	Q60710_T56	Q60710_T634	Q60738_S501	Q60738_S502	Q60749_S18	Q60749_S20	Q60749_S58	Q60749_S81	Q60749_T61	Q60769_S571	Q60775_S187	Q60775_T189	Q60778_S346	Q60780_S108	Q60780_S321	Q60780_S97	Q60780_T98	Q60787_S207	Q60787_S210	Q60787_S410	Q60790_S809	Q60790_S833	Q60855_S25	Q60855_S313	Q60865_S304	Q60865_S333	Q60876_S100	Q60876_S34	Q60876_S64	Q60876_S99	Q60876_T35	Q60876_T36	Q60876_T44	Q60876_T45	Q60876_T69	Q60876_T81	Q60876_Y33	Q60902_S229	Q60902_S241	Q60902_S244	Q60902_S250	Q60902_S255	Q60902_S375	Q60902_S610	Q60930_S116	Q60931_T4	Q60943_S603	Q60953_S17	Q60953_S404	Q60953_S514	Q60953_S515	Q60953_S519	Q60953_S528	Q60953_S536	Q60953_S557	Q60953_S609	Q60953_T421	Q60972_S146	Q60974_S1122	Q60974_S1207	Q60974_S1333	Q60974_S1481	Q60974_S158	Q60974_S172	Q60974_S1993	Q60974_S1997	Q60974_S2116	Q60974_S2134	Q60974_S2165	Q60974_S2198	Q60974_S224	Q60974_S2329	Q60974_S2348	Q60974_S2350	Q60974_S2449	Q60974_S2451	Q60974_S779	Q60988_S1107	Q60988_S1110	Q60988_S1233	Q60991_S382	Q60I26_S636	Q61026_S29	Q61026_S493	Q61026_S771	Q61029_S155	Q61029_S157	Q61029_S158	Q61029_S166	Q61029_S167	Q61029_S176	Q61029_S179	Q61029_S183	Q61029_S288	Q61029_S384	Q61029_S66	Q61029_S67	Q61029_T153	Q61029_T159	Q61029_T207	Q61029_T74	Q61033_S411	Q61033_S414	Q61033_S422	Q61048_S97	Q61070_S326	Q61070_S330	Q61074_S524	Q61074_T525	Q61081_S13	Q61083_S153	Q61083_S239	Q61083_S331	Q61083_S344	Q61083_S349	Q61084_S145	Q61084_S166	Q61084_S176	Q61084_S237	Q61084_S250	Q61084_S337	Q61084_S340	Q61103_S142	Q61103_T176	Q61122_S327	Q61122_S401	Q61122_S405	Q61124_S14	Q61127_S157	Q61127_S159	Q61127_S162	Q61127_S171	Q61127_S515	Q61127_S6	Q61136_S143	Q61136_S145	Q61136_S180	Q61136_S21	Q61136_S24	Q61136_S278	Q61136_S292	Q61136_S294	Q61136_S33	Q61136_S366	Q61136_S368	Q61136_S37	Q61136_S387	Q61136_S42	Q61136_S427	Q61136_S431	Q61136_S437	Q61136_S568	Q61136_S569	Q61136_S572	Q61136_S578	Q61136_S580	Q61136_S8	Q61136_S88	Q61136_S94	Q61136_Y141	Q61136_Y849	Q61160_S191	Q61165_S697	Q61165_S707	Q61165_S727	Q61165_S730	Q61165_S776	Q61165_S787	Q61165_S790	Q61165_S801	Q61165_T755	Q61166_S155	Q61168_S237	Q61168_S243	Q61168_T248	Q61168_Y238	Q61179_S139	Q61179_S176	Q61179_S393	Q61190_S299	Q61191_S1516	Q61191_S1848	Q61191_S3	Q61191_S411	Q61191_S6	Q61191_S666	Q61191_T413	Q61193_S619	Q61206_S2	Q61206_S6	Q61210_S373	Q61210_S775	Q61210_S905	Q61214_Y321	Q61233_S257	Q61233_S5	Q61233_S7	Q61234_S183	Q61234_S187	Q61235_S202	Q61235_S213	Q61235_S373	Q61235_S62	Q61235_S66	Q61235_S75	Q61235_S88	Q61235_S90	Q61249_S4	Q61263_S10	Q61316_S76	Q61316_S816	Q61316_T540	Q61337_S112	Q61457_S385	Q61457_T393	Q61458_T315	Q61532_S189	Q61550_S153	Q61550_S175	Q61550_S549	Q61586_S694	Q61609_S269	Q61609_S273	Q61624_S306	Q61624_S412	Q61624_S784	Q61624_T305	Q61655_S85	Q61666_S608	Q61666_S609	Q61666_S610	Q61686_S11	Q61686_S12	Q61686_S13	Q61686_S14	Q61686_S92	Q61686_S93	Q61686_S97	Q61687_S1041	Q61687_S1194	Q61687_S1199	Q61687_S1216	Q61687_S1223	Q61687_S1224	Q61687_S1287	Q61687_S1290	Q61687_S1309	Q61687_S1311	Q61687_S1313	Q61687_S1315	Q61687_S1335	Q61687_S1339	Q61687_S1512	Q61687_S1931	Q61687_S1973	Q61687_S1975	Q61687_S1979	Q61687_S315	Q61687_S35	Q61687_S590	Q61687_S626	Q61687_S691	Q61687_S717	Q61687_S719	Q61687_S766	Q61687_S794	Q61687_S801	Q61687_S84	Q61687_S912	Q61687_S92	Q61687_S940	Q61687_T1218	Q61699_S509	Q61699_S510	Q61699_S555	Q61699_S558	Q61699_S810	Q61699_T547	Q61712_S477	Q61712_S478	Q61733_S115	Q61768_S933	Q61768_S945	Q61771_S681	Q61823_S457	Q61823_S71	Q61823_S76	Q61823_S94	Q61846_S352	Q61846_S521	Q61881_S500	Q61881_S674	Q61937_S106	Q61937_S125	Q61937_S216	Q61937_S241	Q61937_S252	Q61937_S258	Q61937_S4	Q61937_S70	Q61937_Y67	Q61990_S183	Q61990_S185	Q61990_T175	Q61990_Y178	Q62018_S1016	Q62018_S1020	Q62018_S1021	Q62018_S1037	Q62018_S1039	Q62018_S1041	Q62018_S941	Q62018_S943	Q62018_S970	Q62018_T925	Q62073_S412	Q62093_S189	Q62093_S191	Q62093_S206	Q62093_S208	Q62093_S212	Q62093_S26	Q62095_S2	Q62095_S592	Q62120_S523	Q62136_S658	Q62167_S23	Q62167_S24	Q62167_S90	Q62170_S345	Q62172_S22	Q62172_S29	Q62172_S30	Q62172_S34	Q62172_S48	Q62172_S62	Q62172_S92	Q62172_S93	Q62172_S99	Q62172_T27	Q62172_T60	Q62172_T82	Q62172_Y85	Q62178_S730	Q62178_S744	Q62179_S780	Q62187_S129	Q62187_S137	Q62187_S418	Q62187_S437	Q62187_S439	Q62187_S457	Q62187_S460	Q62187_S845	Q62187_T419	Q62230_S1677	Q62245_S1078	Q62245_S1082	Q62245_S1120	Q62245_S1123	Q62245_S1147	Q62245_S1153	Q62261_S2102	Q62261_S2115	Q62261_S2127	Q62261_S2137	Q62261_S2160	Q62261_S2164	Q62261_S2168	Q62261_S2340	Q62273_S12	Q62273_S2	Q62311_S532	Q62311_S653	Q62311_S673	Q62311_T660	Q62313_S210	Q62313_S230	Q62313_S266	Q62318_S12	Q62318_S147	Q62318_S18	Q62318_S21	Q62318_S23	Q62318_S26	Q62318_S473	Q62318_S489	Q62318_S50	Q62318_S51	Q62318_S594	Q62318_S596	Q62318_S598	Q62318_S624	Q62318_S683	Q62318_S824	Q62318_T15	Q62318_T8	Q62351_S19	Q62376_S226	Q62376_S320	Q62376_S332	Q62376_S408	Q62376_S419	Q62377_S353	Q62377_S387	Q62377_S389	Q62377_T11	Q62383_S12	Q62383_S125	Q62383_S1535	Q62383_S2	Q62383_S7	Q62383_S73	Q62383_S75	Q62383_S78	Q62383_S91	Q62383_T1523	Q62383_T1532	Q62383_Y16	Q62388_S1897	Q62388_S1987	Q62419_S288	Q62422_S203	Q62422_S214	Q62431_S127	Q62431_S77	Q62431_S78	Q62431_S82	Q62431_S89	Q62433_S330	Q62433_S332	Q62433_S333	Q62433_S336	Q62433_T328	Q62441_S206	Q62441_S208	Q62441_S292	Q62446_S100	Q62511_S10	Q62523_S144	Q62523_S272	Q62523_S336	Q63844_T203	Q63844_Y205	Q63850_S412	Q63932_S23	Q63932_S295	Q63932_S394	Q63932_T395	Q63943_S106	Q63943_S121	Q63943_S251	Q63943_S437	Q63943_S464	Q63943_S98	Q640M1_S341	Q640M1_S343	Q640M1_S531	Q640M1_S567	Q640N2_S328	Q640Q5_S300	Q64321_S3	Q64337_S152	Q64337_S178	Q64337_S226	Q64337_S24	Q64337_S275	Q64337_S277	Q64337_S308	Q64337_S320	Q64337_S330	Q64337_S334	Q64337_S357	Q64337_S363	Q64337_S367	Q64337_S368	Q64337_T269	Q64337_T271	Q64337_T272	Q64337_T341	Q64430_S1423	Q64430_S1426	Q64430_S1438	Q64430_S1454	Q64430_S1457	Q64430_S356	Q64430_S357	Q64430_S362	Q64511_S1267	Q64511_S1330	Q64511_S1332	Q64511_S1363	Q64511_S1376	Q64511_S1387	Q64511_S1400	Q64511_S1439	Q64511_S1448	Q64511_S1453	Q64511_S1509	Q64511_S1511	Q64511_S1537	Q64511_S1539	Q64511_S1563	Q64511_S1568	Q64511_S1600	Q64511_T1269	Q64511_T1280	Q64511_T1390	Q64701_S1036	Q64701_S350	Q64701_S761	Q64701_S983	Q64701_T332	Q64701_T385	Q64705_S151	Q65Z40_S226	Q65Z40_S452	Q65Z40_S468	Q65Z40_S470	Q65Z40_S494	Q65Z40_S77	Q65Z40_S96	Q66JQ7_S1270	Q66JQ7_S794	Q66JS6_S16	Q66JS6_S18	Q66JS6_S25	Q66JS6_T23	Q66JY2_S10	Q66JY2_Y2	Q68ED3_S518	Q68ED3_S545	Q68ED7_S421	Q68ED7_S429	Q68FD5_T394	Q68FD7_S593	Q68FD7_S594	Q68FD7_S945	Q68FE2_S735	Q68FE2_S828	Q68FE6_S347	Q68FE6_S875	Q68FE8_S952	Q68FF6_S371	Q68FF6_S394	Q68FF6_S397	Q68FF6_S419	Q68FF6_S601	Q68FF6_S605	Q68FF6_T401	Q68FF6_Y392	Q68FL4_S109	Q68FL6_S827	Q69Z38_S1050	Q69Z38_S1410	Q69Z38_S215	Q69Z38_S282	Q69Z38_S371	Q69Z38_S390	Q69Z38_S565	Q69Z38_S569	Q69Z38_S645	Q69Z38_S786	Q69Z38_S791	Q69Z38_S822	Q69Z38_S824	Q69Z38_S825	Q69Z38_S836	Q69Z38_S852	Q69Z38_S897	Q69Z38_T1141	Q69Z38_T1418	Q69ZC8_S104	Q69ZC8_S121	Q69ZC8_S146	Q69ZF3_S893	Q69ZF7_S661	Q69ZJ7_T991	Q69ZJ7_T995	Q69ZK0_S1117	Q69ZK0_S1118	Q69ZK6_S135	Q69ZK6_S138	Q69ZK6_S1784	Q69ZK6_S1789	Q69ZK6_S1863	Q69ZK6_S436	Q69ZK6_S460	Q69ZK6_S471	Q69ZK6_S996	Q69ZK6_T322	Q69ZK6_T324	Q69ZL1_S1179	Q69ZL1_S494	Q69ZL1_S583	Q69ZL1_S585	Q69ZN7_S174	Q69ZQ2_S222	Q69ZQ2_T218	Q69ZQ2_Y215	Q69ZR2_S1389	Q69ZR2_S1392	Q69ZR2_S2318	Q69ZR2_S2320	Q69ZR2_S2323	Q69ZR2_S632	Q69ZR2_S633	Q69ZR2_S641	Q69ZX6_S614	Q69ZX6_S737	Q69ZX6_S741	Q69ZX6_S775	Q69ZX6_S777	Q6A026_S1174	Q6A026_S1181	Q6A026_S1186	Q6A026_S1194	Q6A026_S1300	Q6A026_T1207	Q6A037_S299	Q6A037_S560	Q6A065_S1102	Q6A065_S1122	Q6A065_S1123	Q6A065_S1150	Q6A065_S1155	Q6A065_S1529	Q6A065_S1531	Q6A065_S355	Q6A065_S358	Q6A065_S443	Q6A065_S485	Q6A065_S494	Q6A065_S829	Q6A065_S872	Q6A065_S922	Q6A065_S925	Q6A065_T1333	Q6A065_T1533	Q6A065_T498	Q6A065_T500	Q6A068_T385	Q6A068_T396	Q6A068_T429	Q6A068_T430	Q6A068_T438	Q6A068_T442	Q6A085_S28	Q6A085_S52	Q6A098_S270	Q6A098_S276	Q6A098_S897	Q6A098_Y274	Q6A0A9_S382	Q6A0A9_S415	Q6A0A9_S440	Q6A0A9_S442	Q6A0A9_T386	Q6A0A9_Y392	Q6A0D4_S168	Q6A0D4_S170	Q6A0D4_S171	Q6A0D4_S174	Q6A0D4_S199	Q6A0D4_S227	Q6A0D4_S241	Q6A0D4_S268	Q6A0D4_S452	Q6A0D4_S536	Q6DFV3_S1501	Q6DFV3_S1591	Q6DFV3_S1655	Q6DFV3_S1699	Q6DFV3_S1889	Q6DFV3_S1905	Q6DFV3_S41	Q6DFV3_S874	Q6DFV3_S917	Q6DFV3_T1888	Q6DFV3_T1901	Q6DFV7_S211	Q6DFV7_S212	Q6DFV7_S214	Q6DFW4_S351	Q6DFW4_S509	Q6DFW4_S516	Q6DFW4_S521	Q6DFW4_T517	Q6DIB4_S189	Q6DIC0_S1382	Q6DIC0_S1499	Q6DIC0_S1503	Q6DIC0_S1515	Q6DIC0_S1559	Q6DID3_S617	Q6DVA0_S149	Q6DVA0_S150	Q6DVA0_S507	Q6EJB6_S554	Q6GQT6_S1051	Q6GQT6_S821	Q6GQT6_S837	Q6GQT6_S843	Q6GQT6_S850	Q6GQT9_S1197	Q6GQX2_S1284	Q6GQX2_S177	Q6GQX2_S436	Q6GQX2_S573	Q6GQX2_T168	Q6IE82_S566	Q6IE82_S571	Q6IE82_S774	Q6IE82_S776	Q6IQX8_S118	Q6IQX8_S688	Q6IQX8_S696	Q6IQX8_S702	Q6IQX8_S710	Q6IQX8_S714	Q6IQX8_T699	Q6IRU7_S330	Q6KAQ7_S137	Q6KAQ7_S138	Q6KAQ7_S142	Q6KAQ7_S613	Q6KAQ7_S96	Q6KAQ7_S97	Q6KAQ7_T135	Q6KCD5_S1084	Q6KCD5_S1090	Q6KCD5_S2652	Q6KCD5_S2666	Q6KCD5_S274	Q6KCD5_S280	Q6KCD5_S284	Q6KCD5_S306	Q6KCD5_S318	Q6KCD5_T2661	Q6NS46_S1418	Q6NS46_S1468	Q6NS46_S1470	Q6NS46_S1490	Q6NSQ7_S326	Q6NSQ7_S347	Q6NV66_S1409	Q6NV66_S1411	Q6NV66_S1412	Q6NV66_S521	Q6NV66_S523	Q6NVE8_S27	Q6NVE8_S346	Q6NVE8_S399	Q6NVE8_S405	Q6NVE8_S5	Q6NVE8_S50	Q6NVE8_S563	Q6NVE8_T403	Q6NVF4_S1015	Q6NVF4_S19	Q6NVF4_S402	Q6NVF4_S942	Q6NVF4_S946	Q6NVF4_S960	Q6NVF4_T992	Q6NVF4_Y17	Q6NVF9_S513	Q6NWW9_S208	Q6NWW9_S257	Q6NWW9_S261	Q6NXY9_S158	Q6NZC7_S600	Q6NZC7_S735	Q6NZC7_S748	Q6NZF1_S132	Q6NZF1_S149	Q6NZF1_S171	Q6NZF1_S185	Q6NZF1_S289	Q6NZF1_S312	Q6NZF1_S367	Q6NZF1_S677	Q6NZF1_S740	Q6NZF1_S741	Q6NZF1_S743	Q6NZF1_T151	Q6NZF1_T744	Q6NZL6_S693	Q6NZL6_T692	Q6NZQ4_S205	Q6NZQ4_S223	Q6NZQ4_S230	Q6NZR2_S436	Q6NZR2_S48	Q6P1B3_S209	Q6P1B3_S241	Q6P1B3_T233	Q6P1D7_S447	Q6P1D7_S880	Q6P1D7_S922	Q6P1D7_S926	Q6P1D7_S940	Q6P1D7_S988	Q6P1G0_S23	Q6P1G0_S646	Q6P1G2_S447	Q6P1G2_S768	Q6P1G2_S880	Q6P1G2_S886	Q6P1G2_S887	Q6P1G2_S948	Q6P1G2_S952	Q6P2K6_S117	Q6P2K6_S126	Q6P2K6_S127	Q6P2K6_S758	Q6P2K6_S761	Q6P2K6_S764	Q6P2K6_S767	Q6P4S6_S1218	Q6P4S6_S551	Q6P4S6_S592	Q6P4S6_S779	Q6P4S6_T469	Q6P4S8_S1320	Q6P4S8_S1328	Q6P4S8_S1329	Q6P4S8_T1321	Q6P4T0_S1603	Q6P4T0_S1607	Q6P4T0_S1613	Q6P4T0_T1601	Q6P4T0_T1616	Q6P4T1_S704	Q6P4T2_S225	Q6P542_S103	Q6P542_S107	Q6P542_S138	Q6P542_S22	Q6P542_S225	Q6P542_T21	Q6P549_S132	Q6P5B0_S1073	Q6P5B0_S1081	Q6P5B0_S1214	Q6P5D4_S1122	Q6P5D4_S1130	Q6P5E4_S1545	Q6P5E6_S18	Q6P5E6_S414	Q6P5E6_S418	Q6P5E6_T16	Q6P5E8_S22	Q6P5E8_S26	Q6P5F6_S593	Q6P5F9_S391	Q6P5G6_S258	Q6P5G6_S266	Q6P8G8_S20	Q6P8G8_S24	Q6P8I4_S119	Q6P8I4_S147	Q6P8I4_S53	Q6P9L6_S568	Q6P9L6_T1144	Q6P9N1_S453	Q6P9P0_S806	Q6P9P6_S988	Q6P9Q4_S370	Q6P9Q4_S495	Q6P9Q4_S502	Q6P9Q4_S514	Q6P9Q4_S524	Q6P9Q4_S527	Q6P9Q4_T499	Q6P9R1_S432	Q6P9R1_S77	Q6P9R2_S339	Q6PAL0_S486	Q6PAL0_S500	Q6PAL0_Y496	Q6PAL8_S1085	Q6PAL8_S193	Q6PAL8_T1079	Q6PAM1_S515	Q6PAM1_S523	Q6PB70_S665	Q6PB75_S309	Q6PCL9_S524	Q6PCL9_S556	Q6PCN3_T444	Q6PCN7_S21	Q6PD21_S165	Q6PD21_S18	Q6PD21_S304	Q6PD24_S552	Q6PD24_S559	Q6PD24_T556	Q6PDH4_S102	Q6PDH4_S461	Q6PDH4_S77	Q6PDH4_T83	Q6PDJ6_S365	Q6PDJ6_S373	Q6PDK2_S1627	Q6PDK2_S1829	Q6PDK2_S1830	Q6PDK2_S2231	Q6PDK2_S2253	Q6PDK2_S2266	Q6PDK2_S2299	Q6PDK2_S2318	Q6PDK2_S2597	Q6PDK2_S373	Q6PDK2_S4410	Q6PDK2_S4789	Q6PDK2_S574	Q6PDK2_S583	Q6PDK2_S691	Q6PDK2_S700	Q6PDK2_S709	Q6PDK2_S727	Q6PDK2_T1837	Q6PDL0_S194	Q6PDL0_S407	Q6PDM1_S207	Q6PDM1_S364	Q6PDM1_S452	Q6PDM2_S199	Q6PDM2_S201	Q6PDM2_S205	Q6PDM2_S231	Q6PDM2_S234	Q6PDM2_S238	Q6PDQ2_S101	Q6PDQ2_S1301	Q6PDQ2_S1353	Q6PDQ2_S1363	Q6PDQ2_S1524	Q6PDQ2_S1528	Q6PDQ2_S1530	Q6PDQ2_S1563	Q6PDQ2_S303	Q6PDQ2_S312	Q6PDQ2_S421	Q6PDQ2_S508	Q6PDQ2_S524	Q6PDQ2_S78	Q6PDQ2_S79	Q6PDQ2_S96	Q6PDQ2_S98	Q6PDQ2_T1533	Q6PDQ2_T1535	Q6PDQ2_T1538	Q6PDQ2_T1542	Q6PDQ2_T1546	Q6PDQ2_Y358	Q6PDZ2_S576	Q6PE54_S197	Q6PEM8_S458	Q6PFD6_S484	Q6PFD6_S558	Q6PFD6_S561	Q6PFD6_S814	Q6PFD9_S1027	Q6PFD9_S608	Q6PFD9_S612	Q6PFD9_S618	Q6PFD9_S623	Q6PFD9_S653	Q6PFD9_S673	Q6PFD9_S839	Q6PFD9_S888	Q6PFD9_S932	Q6PFD9_S934	Q6PFD9_T1771	Q6PFD9_T670	Q6PFR5_S14	Q6PFR5_S237	Q6PFR5_S80	Q6PFR5_S82	Q6PFR5_S84	Q6PFR5_T200	Q6PFR5_T86	Q6PFR5_Y85	Q6PG04_S286	Q6PG95_S304	Q6PGC1_S198	Q6PGC1_S27	Q6PGC1_S69	Q6PGG2_S235	Q6PGG2_S238	Q6PGG2_S365	Q6PGG2_S401	Q6PGG2_S433	Q6PGG2_S436	Q6PGG2_S440	Q6PGG2_S458	Q6PGG2_S75	Q6PGL7_S1048	Q6PGL7_S1049	Q6PGL7_S1067	Q6PGL7_S1333	Q6PGL7_S157	Q6PGL7_S159	Q6PGL7_S284	Q6PGL7_S343	Q6PGL7_S388	Q6PGL7_S533	Q6PGL7_S552	Q6PGL7_S554	Q6PGL7_S593	Q6PGL7_S613	Q6PGL7_S614	Q6PGL7_S723	Q6PGL7_S747	Q6PGL7_S768	Q6PGL7_S782	Q6PGL7_S783	Q6PGL7_S798	Q6PGL7_S832	Q6PGL7_S873	Q6PGL7_T322	Q6PHN1_S517	Q6PHZ5_S261	Q6PHZ5_S263	Q6PHZ5_S559	Q6PHZ5_S606	Q6PHZ5_T529	Q6PIJ4_S1288	Q6PIJ4_S226	Q6PIJ4_S228	Q6PIJ4_S351	Q6PIU9_S115	Q6PIU9_S66	Q6PNC0_S1255	Q6PNC0_S1283	Q6PNC0_S1903	Q6PNC0_S434	Q6PNC0_S922	Q6QI06_S21	Q6R891_S100	Q6R891_S205	Q6R891_T193	Q6RT24_S2426	Q6VN19_S29	Q6VN19_S361	Q6VN19_S365	Q6VN19_S369	Q6VN19_S386	Q6VN19_S421	Q6VN19_S422	Q6VN19_S490	Q6VN19_Y362	Q6VNB8_S2277	Q6WKZ7_S429	Q6WVG3_S153	Q6WVG3_S178	Q6WVG3_S187	Q6WVG3_S189	Q6WVG3_Y163	Q6Y685_S237	Q6Y685_S284	Q6Y685_S376	Q6Y685_S401	Q6Y685_S45	Q6Y685_S480	Q6Y685_S81	Q6Y685_S82	Q6Y685_T501	Q6Y7W8_S161	Q6Y7W8_S19	Q6Y7W8_S202	Q6Y7W8_S23	Q6Y7W8_S237	Q6Y7W8_S26	Q6Y7W8_S30	Q6Y7W8_S378	Q6Y7W8_S453	Q6Y7W8_T383	Q6ZPF4_S174	Q6ZPG2_S16	Q6ZPG2_S20	Q6ZPI0_S735	Q6ZPJ0_S195	Q6ZPJ0_S265	Q6ZPJ0_S269	Q6ZPJ0_S795	Q6ZPJ0_S803	Q6ZPJ3_S445	Q6ZPJ3_S82	Q6ZPJ3_S833	Q6ZPJ3_S836	Q6ZPJ3_S84	Q6ZPJ3_S893	Q6ZPJ3_S93	Q6ZPJ3_T490	Q6ZPL9_S544	Q6ZPL9_S594	Q6ZPS6_S738	Q6ZPT1_S603	Q6ZPY7_S728	Q6ZPY7_S745	Q6ZPY7_S799	Q6ZPY7_T730	Q6ZQ03_S120	Q6ZQ03_S19	Q6ZQ03_S440	Q6ZQ03_S443	Q6ZQ03_S446	Q6ZQ03_S487	Q6ZQ03_S507	Q6ZQ03_S977	Q6ZQ03_S979	Q6ZQ58_S1032	Q6ZQ58_S299	Q6ZQ58_S302	Q6ZQ58_S494	Q6ZQ58_S498	Q6ZQ58_S525	Q6ZQ58_S604	Q6ZQ58_S608	Q6ZQ58_S68	Q6ZQ58_S743	Q6ZQ58_S751	Q6ZQ58_S81	Q6ZQ58_S824	Q6ZQ58_S826	Q6ZQ58_S827	Q6ZQ58_S828	Q6ZQ58_S830	Q6ZQ58_S838	Q6ZQ58_S845	Q6ZQ58_T1047	Q6ZQ58_T1048	Q6ZQ58_T492	Q6ZQ58_T503	Q6ZQ58_T601	Q6ZQ58_T626	Q6ZQ58_T747	Q6ZQ58_T759	Q6ZQ58_T762	Q6ZQ58_T765	Q6ZQ58_T842	Q6ZQ58_Y610	Q6ZQ88_S132	Q6ZQ88_S138	Q6ZQ88_S167	Q6ZQB6_S1066	Q6ZQB6_S44	Q6ZQB6_S499	Q6ZQB6_S930	Q6ZQF0_S862	Q6ZQF0_S863	Q6ZQH8_S1719	Q6ZQH8_S1727	Q6ZQK0_T1391	Q6ZQL4_S432	Q6ZQL4_S666	Q6ZQL4_S674	Q6ZWU9_S11	Q6ZWU9_S78	Q6ZWY8_S41	Q71FD5_S141	Q71FD5_S147	Q71FD5_S18	Q71FD5_S75	Q76KF0_S734	Q76KJ5_S156	Q76KJ5_S170	Q76KJ5_S187	Q78HU3_S161	Q78HU3_S168	Q78PG9_S204	Q78PY7_S426	Q78PY7_S909	Q78WZ7_S267	Q78WZ7_S299	Q78WZ7_S301	Q78WZ7_S302	Q78WZ7_S306	Q78WZ7_S318	Q78WZ7_S325	Q78WZ7_T226	Q78ZA7_S121	Q78ZA7_S125	Q78ZA7_S5	Q78ZA7_S7	Q7M753_S55	Q7M753_S56	Q7M753_S75	Q7TME2_S229	Q7TMF2_S30	Q7TMV1_T667	Q7TN31_S10	Q7TN31_S12	Q7TN31_S18	Q7TN31_S308	Q7TN31_S7	Q7TND5_S32	Q7TNE3_S114	Q7TNE3_S158	Q7TNE3_S219	Q7TNV0_S19	Q7TNV0_S20	Q7TNV0_S234	Q7TNV0_S235	Q7TNV0_S236	Q7TNV0_S247	Q7TNV0_S248	Q7TNV0_S255	Q7TNV0_S306	Q7TNV0_S308	Q7TNV0_S311	Q7TNV0_S312	Q7TNV0_S33	Q7TNV0_S55	Q7TPD0_S500	Q7TPD0_S535	Q7TPE5_S256	Q7TPE5_S257	Q7TPE5_S271	Q7TPE5_S273	Q7TPE5_S305	Q7TPM1_S226	Q7TPM1_S387	Q7TPM1_S415	Q7TPM1_S479	Q7TPM1_S555	Q7TPM1_S562	Q7TPM1_S621	Q7TPM1_S793	Q7TPV4_S1160	Q7TPV4_S1164	Q7TPV4_S1244	Q7TPV4_S1253	Q7TPV4_S1280	Q7TPV4_S1303	Q7TPV4_S1318	Q7TPV4_S1323	Q7TPV4_S1325	Q7TPV4_S6	Q7TPV4_S722	Q7TPV4_S956	Q7TPV4_T1191	Q7TPV4_T1232	Q7TPV4_T1240	Q7TPV4_T1256	Q7TPV4_T1277	Q7TPV4_T14	Q7TPV4_T8	Q7TQ95_S177	Q7TQ95_S194	Q7TQ95_S404	Q7TQ95_S411	Q7TQK5_S301	Q7TQK5_S305	Q7TSC1_S1002	Q7TSC1_S1083	Q7TSC1_S1087	Q7TSC1_S1090	Q7TSC1_S1104	Q7TSC1_S1108	Q7TSC1_S1113	Q7TSC1_S1145	Q7TSC1_S1217	Q7TSC1_S1302	Q7TSC1_S1310	Q7TSC1_S1321	Q7TSC1_S166	Q7TSC1_S342	Q7TSC1_S350	Q7TSC1_S378	Q7TSC1_S454	Q7TSC1_S456	Q7TSC1_S759	Q7TSC1_S761	Q7TSC1_S764	Q7TSC1_S808	Q7TSC1_S889	Q7TSC1_T1085	Q7TSC1_T1106	Q7TSC1_T1110	Q7TSC1_T377	Q7TSC1_T609	Q7TSC1_T782	Q7TSC1_T825	Q7TSC1_Y1092	Q7TSG2_S459	Q7TSG2_S502	Q7TSG2_S530	Q7TSG2_S730	Q7TSG2_S860	Q7TSG2_S863	Q7TSH2_S4	Q7TSH2_S693	Q7TSH8_S221	Q7TSH8_S225	Q7TSH8_S444	Q7TSH8_S445	Q7TSH8_S517	Q7TSH8_S522	Q7TSI1_S404	Q7TSI1_S433	Q7TSI1_S436	Q7TSI1_S466	Q7TSI1_T435	Q7TSI3_S529	Q7TSI3_S530	Q7TSI3_S531	Q7TSI3_S633	Q7TSI3_S636	Q7TSI3_S662	Q7TSI3_S665	Q7TSI3_S668	Q7TSI3_S738	Q7TSI3_S739	Q7TSI3_S745	Q7TSI3_T524	Q7TSI3_T666	Q7TSJ6_S534	Q7TSV4_S173	Q7TSV9_S52	Q7TSZ8_S140	Q7TSZ8_S141	Q7TT18_S112	Q7TT18_S511	Q7TT18_S514	Q7TT18_S593	Q7TT18_T500	Q7TT28_S277	Q7TT28_S279	Q7TT28_S353	Q7TT28_S487	Q7TT28_S505	Q7TT28_S514	Q7TT28_S520	Q7TT50_S1661	Q7TT50_S1688	Q7TT50_S1692	Q7TT50_S1695	Q7TT79_S288	Q80SW1_S84	Q80SW1_S85	Q80SY5_S289	Q80SY5_S290	Q80SY5_S291	Q80SY5_S5	Q80SZ7_S5	Q80SZ7_S6	Q80T69_S199	Q80T69_S80	Q80T69_T793	Q80T85_S631	Q80T85_S632	Q80TD3_S721	Q80TD3_S723	Q80TF6_S3664	Q80TF6_S3669	Q80TG1_S1013	Q80TG1_S249	Q80TG1_S976	Q80TJ7_S768	Q80TJ7_S790	Q80TJ7_S797	Q80TJ7_S820	Q80TJ7_S843	Q80TP3_S1543	Q80TP3_S2363	Q80TP3_S2479	Q80TV8_S794	Q80TY0_S516	Q80TY0_S520	Q80TY0_S526	Q80TY0_T503	Q80TY0_T506	Q80TY0_T508	Q80TY0_Y499	Q80TY4_T801	Q80TY5_S1001	Q80TY5_S102	Q80TY5_S105	Q80TY5_S998	Q80TZ9_S1098	Q80TZ9_S1105	Q80TZ9_S1107	Q80TZ9_S1258	Q80TZ9_S53	Q80TZ9_S56	Q80TZ9_S594	Q80TZ9_S600	Q80TZ9_S642	Q80TZ9_S656	Q80TZ9_S675	Q80TZ9_S679	Q80TZ9_S681	Q80U22_S231	Q80U22_S234	Q80U22_S572	Q80U22_S770	Q80U22_S776	Q80U22_Y775	Q80U44_S310	Q80U44_S722	Q80U44_S833	Q80U44_S906	Q80U44_S927	Q80U58_S102	Q80U58_S136	Q80U58_S181	Q80U58_S587	Q80U58_S82	Q80U70_S548	Q80U72_S1206	Q80U72_S1212	Q80U72_S1218	Q80U72_S1284	Q80U72_S1292	Q80U72_S1331	Q80U72_S1457	Q80U72_S1541	Q80U72_S1543	Q80U72_S1548	Q80U72_S1563	Q80U72_S1566	Q80U72_S423	Q80U72_S432	Q80U72_S436	Q80U72_S506	Q80U72_S974	Q80U72_T475	Q80U72_T674	Q80U72_T675	Q80U87_S680	Q80U93_S1139	Q80U93_S492	Q80U93_S637	Q80U93_S660	Q80U93_S930	Q80U93_T656	Q80UG8_S1111	Q80UG8_S141	Q80UG8_S145	Q80UG8_S147	Q80UG8_T1117	Q80UJ7_S536	Q80UM3_S854	Q80UM3_S855	Q80UP8_S253	Q80UP8_S256	Q80UP8_S259	Q80UP8_S268	Q80UU2_S221	Q80UU2_S230	Q80UU9_S202	Q80UU9_T205	Q80V62_S10	Q80V94_S851	Q80V94_S962	Q80VI1_S376	Q80VI1_S450	Q80VI1_S454	Q80VI1_S7	Q80VY9_T43	Q80W47_S395	Q80WJ7_S297	Q80WJ7_S423	Q80WJ7_S454	Q80WJ7_S565	Q80WJ7_T228	Q80WJ7_T459	Q80WJ7_T96	Q80WQ6_S113	Q80WQ6_S118	Q80WQ6_S136	Q80WQ6_S147	Q80WQ6_S197	Q80WQ6_S293	Q80WQ6_S295	Q80WQ6_S298	Q80WQ6_S357	Q80WQ6_S60	Q80WQ6_S83	Q80WQ6_S87	Q80WQ8_S478	Q80WQ8_S550	Q80WQ8_S635	Q80WQ8_S638	Q80WQ8_T471	Q80WQ8_T557	Q80WQ8_T983	Q80WR5_T119	Q80X73_S374	Q80X80_S358	Q80X80_S464	Q80X80_S468	Q80X80_S613	Q80X80_S619	Q80X80_S662	Q80X80_S674	Q80X80_T621	Q80X82_S1260	Q80X82_S494	Q80X82_S510	Q80XC6_S71	Q80XC6_S77	Q80XC6_T76	Q80XI4_S17	Q80XI4_S326	Q80XI4_T322	Q80XI6_S743	Q80XJ2_S111	Q80XJ2_S262	Q80XK6_S1015	Q80XK6_S1017	Q80XK6_S1571	Q80XK6_S1741	Q80XK6_S240	Q80XK6_S255	Q80XK6_S379	Q80XK6_S496	Q80XK6_Y1011	Q80XP8_S191	Q80XP8_S193	Q80XP8_S224	Q80XP8_S227	Q80XQ2_S563	Q80XQ2_S565	Q80XQ2_S568	Q80XQ2_S578	Q80XQ2_S582	Q80XQ2_S796	Q80XQ2_S811	Q80XQ2_T576	Q80XQ2_T584	Q80XS6_S271	Q80XS6_S585	Q80XS6_S593	Q80XU3_S113	Q80XU3_S132	Q80XU3_S14	Q80XU3_S144	Q80XU3_S181	Q80XU3_S19	Q80XU3_S204	Q80XU3_S214	Q80XU3_S220	Q80XU3_S30	Q80XU3_S50	Q80XU3_S54	Q80XU3_S58	Q80XU3_S61	Q80XU3_S75	Q80XU3_S79	Q80XU3_T179	Q80XU3_T202	Q80XU3_Y13	Q80Y17_S658	Q80Y17_S662	Q80Y17_S982	Q80Y17_S986	Q80Y17_S989	Q80Y19_S655	Q80Y19_S659	Q80Y19_S708	Q80Y44_S522	Q80Y44_S540	Q80Y44_S549	Q80Y44_S576	Q80Y44_S783	Q80Y44_T587	Q80Y55_S234	Q80Y56_S214	Q80Y56_S218	Q80Y56_T211	Q80Y56_T213	Q80YD1_S725	Q80YR5_S655	Q80YR5_S95	Q80YR5_T593	Q80YR6_S10	Q80YR6_S233	Q80YR6_S326	Q80YR6_S378	Q80YR6_S588	Q80YR6_T584	Q80YR7_S1265	Q80YR7_S417	Q80YR7_S42	Q80YR7_S424	Q80YR7_S46	Q80YR7_S65	Q80YR7_S67	Q80YR7_S740	Q80YR7_S785	Q80YR7_S787	Q80YR7_S816	Q80YR7_S823	Q80YR7_S84	Q80YV3_S749	Q80YV3_S775	Q80Z37_S10	Q80Z37_S1016	Q80Z37_S1020	Q80Z37_S1025	Q80Z37_S568	Q80Z37_S585	Q80Z37_S734	Q80Z37_S735	Q80Z37_S736	Q80Z37_S909	Q80Z37_S99	Q810A7_S185	Q810A7_S96	Q810A7_T169	Q810L4_S47	Q810V0_S164	Q810V0_S168	Q810V0_S172	Q810V0_S244	Q810V0_S247	Q810V0_S346	Q812E0_S21	Q812E0_S24	Q8BFY7_S128	Q8BFY7_S16	Q8BFY7_S187	Q8BFY7_S189	Q8BFY7_S72	Q8BG05_S116	Q8BG05_S359	Q8BG05_S367	Q8BG05_S371	Q8BG09_S384	Q8BG09_S386	Q8BG09_S388	Q8BG09_S402	Q8BG09_S403	Q8BG30_S363	Q8BG32_S14	Q8BG81_S127	Q8BGB2_S648	Q8BGC0_S441	Q8BGC0_S446	Q8BGC0_S455	Q8BGC0_S528	Q8BGC0_S533	Q8BGC0_S598	Q8BGC0_S613	Q8BGC0_S621	Q8BGC0_S645	Q8BGC0_S679	Q8BGC0_S697	Q8BGC0_S7	Q8BGC0_S705	Q8BGC0_S724	Q8BGC0_T595	Q8BGD9_S16	Q8BGD9_S192	Q8BGD9_S230	Q8BGD9_S283	Q8BGD9_S406	Q8BGD9_S409	Q8BGD9_S442	Q8BGD9_S445	Q8BGD9_S459	Q8BGD9_S495	Q8BGD9_S497	Q8BGD9_S498	Q8BGD9_S552	Q8BGD9_S597	Q8BGD9_S93	Q8BGD9_T610	Q8BGD9_Y96	Q8BGE6_S383	Q8BGK6_S32	Q8BGK6_S8	Q8BGN6_S200	Q8BGN6_S202	Q8BGN6_S222	Q8BGT0_S326	Q8BGT0_S327	Q8BGT0_S329	Q8BGT6_S128	Q8BGT6_S305	Q8BGT6_S647	Q8BGT6_T311	Q8BGU5_S100	Q8BGU5_S324	Q8BGU5_S326	Q8BGV8_S55	Q8BGV8_S59	Q8BGV8_S94	Q8BGZ3_S13	Q8BGZ3_S15	Q8BH07_S36	Q8BH07_S80	Q8BH31_S18	Q8BH58_S270	Q8BH64_S438	Q8BH74_S87	Q8BH93_S2	Q8BHA0_S26	Q8BHB4_S249	Q8BHB4_S252	Q8BHB4_S333	Q8BHB4_T253	Q8BHE0_S363	Q8BHG1_S85	Q8BHG9_S164	Q8BHG9_S94	Q8BHJ9_S215	Q8BHJ9_S235	Q8BHK9_S1001	Q8BHK9_S1021	Q8BHK9_S1111	Q8BHK9_S1112	Q8BHK9_S1116	Q8BHK9_S852	Q8BHK9_S997	Q8BHK9_S998	Q8BHL3_S22	Q8BHL3_S664	Q8BHL3_S673	Q8BHL3_S693	Q8BHL3_T695	Q8BHL4_S344	Q8BHL7_S75	Q8BHL8_S153	Q8BHL8_S189	Q8BHN5_S199	Q8BHZ4_S1198	Q8BHZ4_S1202	Q8BHZ4_S326	Q8BHZ4_S329	Q8BHZ4_S332	Q8BHZ4_S346	Q8BHZ4_S39	Q8BI72_S124	Q8BI84_S1458	Q8BI84_S1697	Q8BI84_S1705	Q8BI84_S1754	Q8BI84_S1765	Q8BI84_S1766	Q8BI84_S1915	Q8BI84_S820	Q8BIG4_S344	Q8BIH0_S416	Q8BIJ7_S14	Q8BIJ7_S52	Q8BIW9_S70	Q8BIZ6_S18	Q8BIZ6_S33	Q8BIZ6_S381	Q8BIZ6_S48	Q8BIZ6_S50	Q8BIZ6_S64	Q8BJ05_S309	Q8BJ05_S409	Q8BJ05_S515	Q8BJ05_S620	Q8BJ05_S85	Q8BJ37_S118	Q8BJ37_S119	Q8BJ37_S132	Q8BJ37_S61	Q8BJ71_S52	Q8BJ71_S767	Q8BJF9_S199	Q8BJM3_S337	Q8BJM3_S339	Q8BJM3_S340	Q8BJM3_S430	Q8BJQ2_S397	Q8BJQ2_S474	Q8BJQ2_S67	Q8BJW7_S15	Q8BK30_S101	Q8BK30_S97	Q8BK35_S305	Q8BK35_S329	Q8BK67_S43	Q8BK67_S44	Q8BK67_S48	Q8BK67_S49	Q8BKC5_S827	Q8BKI2_S1409	Q8BKI2_S1438	Q8BKI2_S1793	Q8BKI2_S1807	Q8BKR5_S566	Q8BKR5_S570	Q8BKS9_S102	Q8BKS9_S99	Q8BKT7_S307	Q8BKT7_S312	Q8BKT7_S314	Q8BKT7_T328	Q8BKX6_S3567	Q8BKX6_T3570	Q8BL80_S387	Q8BL80_S397	Q8BL80_S424	Q8BLB7_S545	Q8BLB7_S605	Q8BLB7_T536	Q8BLB7_T609	Q8BLD6_S474	Q8BLD6_S620	Q8BLH7_S106	Q8BLH7_S134	Q8BLH7_S152	Q8BLH7_S153	Q8BLH7_S163	Q8BLH7_S205	Q8BLH7_S207	Q8BLH7_S208	Q8BLH7_S231	Q8BLH7_S234	Q8BLH7_S238	Q8BLH7_S292	Q8BLH7_S295	Q8BLH7_S296	Q8BLH7_S310	Q8BLH7_S313	Q8BLH7_S314	Q8BLH7_S328	Q8BLH7_S331	Q8BLH7_S332	Q8BLH7_S384	Q8BLH7_S385	Q8BLH7_S389	Q8BLH7_S396	Q8BLH7_S564	Q8BLH7_S575	Q8BLH7_S596	Q8BLH7_S600	Q8BLH7_S80	Q8BLH7_S96	Q8BLH7_T135	Q8BLH7_T141	Q8BLH7_T167	Q8BLH7_T289	Q8BLH7_T325	Q8BLH7_T391	Q8BM47_S132	Q8BMB3_S13	Q8BMG1_S14	Q8BMG1_S224	Q8BMG7_S448	Q8BMI3_S159	Q8BMI3_S368	Q8BMI3_S559	Q8BMK0_S16	Q8BMK1_S140	Q8BMK4_S17	Q8BMK4_S26	Q8BMK4_S367	Q8BML9_T3	Q8BMQ2_S17	Q8BMQ2_S607	Q8BNW9_S107	Q8BNW9_S320	Q8BNW9_S55	Q8BNW9_S62	Q8BNW9_S67	Q8BNW9_S70	Q8BNW9_S92	Q8BNW9_S95	Q8BP47_S493	Q8BP78_S283	Q8BP78_S285	Q8BPU7_S342	Q8BPX9_S280	Q8BPX9_S283	Q8BPX9_S285	Q8BQ33_S1180	Q8BQ33_S1187	Q8BQ33_S1322	Q8BQ33_S1326	Q8BQ33_S1439	Q8BQ33_S599	Q8BQM4_S15	Q8BQM4_S28	Q8BQM4_T31	Q8BQZ4_S359	Q8BQZ4_S417	Q8BQZ4_S421	Q8BR63_S65	Q8BR63_T66	Q8BR65_S2	Q8BR65_S234	Q8BR65_S236	Q8BR65_S32	Q8BR65_S39	Q8BR65_S45	Q8BR65_S53	Q8BR65_T244	Q8BR65_T49	Q8BR70_S7	Q8BRH4_S1482	Q8BRH4_S4027	Q8BRH4_S4292	Q8BRH4_S4296	Q8BRM2_S75	Q8BRM2_S80	Q8BRM2_S82	Q8BRM2_T90	Q8BRN9_S455	Q8BRN9_S484	Q8BRN9_T499	Q8BRT1_S1021	Q8BRT1_S333	Q8BRT1_S376	Q8BRT1_S531	Q8BRT1_S535	Q8BRV5_S205	Q8BRV5_S259	Q8BRV5_S262	Q8BSI6_S296	Q8BTE0_S31	Q8BTE0_S56	Q8BTE0_Y32	Q8BTI7_S1028	Q8BTM8_S1010	Q8BTM8_S1084	Q8BTM8_S1459	Q8BTM8_S16	Q8BTM8_S2152	Q8BTM8_S2180	Q8BTM8_S2327	Q8BTM8_S968	Q8BTW9_S104	Q8BTW9_S181	Q8BTY2_S1033	Q8BTY2_S238	Q8BTY2_S250	Q8BTY2_S960	Q8BTY2_S994	Q8BTY2_T1032	Q8BU00_T234	Q8BU03_S895	Q8BU03_S898	Q8BU03_S902	Q8BU03_T891	Q8BU04_S265	Q8BU11_S178	Q8BU11_S182	Q8BU11_T175	Q8BU11_T176	Q8BU11_T180	Q8BU14_S335	Q8BU14_S341	Q8BU14_S393	Q8BU14_T343	Q8BU14_T375	Q8BUH8_S12	Q8BUH8_S427	Q8BUH8_S434	Q8BUK6_S238	Q8BUL6_S308	Q8BUM3_S143	Q8BUM3_S93	Q8BUR4_S1858	Q8BUV3_S188	Q8BUV3_S194	Q8BUV3_S200	Q8BUV3_S270	Q8BUV3_S328	Q8BUV3_T198	Q8BUV3_T199	Q8BUV3_T205	Q8BUV6_S18	Q8BUV6_S21	Q8BV49_S128	Q8BV49_S152	Q8BV49_S176	Q8BV49_T129	Q8BVF2_S65	Q8BVF2_T53	Q8BVI5_S41	Q8BVK9_S175	Q8BVK9_S177	Q8BVK9_S214	Q8BVL3_S336	Q8BVL3_S409	Q8BVL3_S415	Q8BVL3_S421	Q8BVL3_S437	Q8BVL3_S440	Q8BVL3_S446	Q8BVM9_S282	Q8BVM9_S289	Q8BVM9_S292	Q8BVN4_S328	Q8BVN4_S333	Q8BVQ5_S243	Q8BVU0_S324	Q8BVU5_S183	Q8BVY0_S326	Q8BVY0_S408	Q8BVY0_S8	Q8BVY0_T360	Q8BVY0_T399	Q8BVY0_T429	Q8BW10_S192	Q8BWG9_S296	Q8BWG9_T298	Q8BWJ3_S729	Q8BWW4_S376	Q8BWW4_S378	Q8BWW4_S380	Q8BWW4_S396	Q8BWW4_S578	Q8BWW4_S579	Q8BWW4_S586	Q8BWW4_S592	Q8BWW4_S69	Q8BWW4_S717	Q8BWW4_T590	Q8BX09_S497	Q8BX17_S1410	Q8BX17_S1414	Q8BX65_S28	Q8BX90_S203	Q8BXA1_S540	Q8BXA1_S546	Q8BXK8_S422	Q8BXK8_S521	Q8BXQ8_S162	Q8BXQ8_S232	Q8BXQ8_S234	Q8BXQ8_S273	Q8BXV2_S250	Q8BY35_S654	Q8BY71_S358	Q8BYA0_S4	Q8BYC6_S324	Q8BYC6_S356	Q8BYC6_S359	Q8BYH3_T385	Q8BYH7_S20	Q8BYR2_S1106	Q8BYR2_S1110	Q8BYR2_S463	Q8BYR2_S612	Q8BYR2_T246	Q8BZ03_S197	Q8BZ03_S198	Q8BZ03_S211	Q8BZ03_S214	Q8BZ03_S707	Q8BZ03_S711	Q8BZ20_S273	Q8BZ21_S1137	Q8BZ21_S1139	Q8BZ21_S783	Q8BZ21_S786	Q8BZ21_S954	Q8BZ32_S1115	Q8BZ32_S1121	Q8BZ32_S373	Q8BZ32_S477	Q8BZ47_S1057	Q8BZ47_S413	Q8BZ47_S467	Q8BZ47_S575	Q8BZ47_S577	Q8BZ47_S757	Q8BZ47_S841	Q8BZ47_S845	Q8BZ47_S848	Q8BZH4_S1334	Q8BZH4_S421	Q8BZH4_S422	Q8BZH4_S442	Q8BZH4_T262	Q8BZQ7_S485	Q8BZR9_S25	Q8BZR9_S410	Q8BZR9_S495	Q8BZR9_S563	Q8BZR9_T408	Q8C052_S660	Q8C052_S670	Q8C052_S684	Q8C052_S724	Q8C080_S29	Q8C080_S83	Q8C0D4_S199	Q8C0D4_S238	Q8C0D4_S335	Q8C0D4_S444	Q8C0D4_S584	Q8C0D4_T229	Q8C0D5_S943	Q8C0E2_S302	Q8C0E3_S393	Q8C0I1_S52	Q8C0I1_S57	Q8C0J6_S82	Q8C0L0_S302	Q8C0L0_S304	Q8C0N2_S68	Q8C0P0_S545	Q8C0V0_S20	Q8C0V0_S22	Q8C0V0_S750	Q8C0V0_T21	Q8C0Y1_S2	Q8C129_S73	Q8C129_S91	Q8C142_S198	Q8C145_S481	Q8C145_S488	Q8C147_S1244	Q8C147_S197	Q8C147_S2078	Q8C147_S2083	Q8C147_S452	Q8C156_S189	Q8C156_S191	Q8C156_S25	Q8C156_S595	Q8C156_S83	Q8C156_T43	Q8C156_T46	Q8C172_S341	Q8C176_S1090	Q8C176_S1093	Q8C180_S365	Q8C1D8_S144	Q8C1D8_S146	Q8C1D8_S157	Q8C1D8_S159	Q8C1D8_S172	Q8C1D8_S183	Q8C1D8_S185	Q8C1D8_S187	Q8C1D8_S196	Q8C1D8_S198	Q8C1D8_S209	Q8C1D8_S211	Q8C1D8_S248	Q8C1D8_S250	Q8C1D8_S252	Q8C1D8_S261	Q8C1D8_S263	Q8C1D8_S269	Q8C1D8_S27	Q8C1D8_S306	Q8C1D8_S307	Q8C1D8_S309	Q8C1D8_S321	Q8C1D8_S343	Q8C1D8_S345	Q8C1D8_S366	Q8C1D8_S368	Q8C1D8_S372	Q8C1D8_S375	Q8C1D8_S38	Q8C1D8_S384	Q8C1D8_S386	Q8C1D8_S458	Q8C1D8_S460	Q8C1D8_S49	Q8C1D8_S54	Q8C1D8_S666	Q8C1D8_S667	Q8C1D8_S69	Q8C1D8_S75	Q8C1D8_S82	Q8C1D8_S84	Q8C1D8_T380	Q8C1D8_T381	Q8C1D8_T42	Q8C1D8_T67	Q8C1S0_S226	Q8C1Y8_S264	Q8C1Z8_S22	Q8C1Z8_S300	Q8C1Z8_S302	Q8C1Z8_S313	Q8C1Z8_S323	Q8C1Z8_S324	Q8C1Z8_T21	Q8C263_S154	Q8C263_S365	Q8C263_T120	Q8C2Q3_S582	Q8C2Q3_S618	Q8C2Q3_S627	Q8C2Q3_T206	Q8C2Q3_T572	Q8C351_S286	Q8C351_S299	Q8C3J5_S1683	Q8C3J5_S1704	Q8C3J5_S587	Q8C3J5_T1674	Q8C3R1_S685	Q8C3W1_S176	Q8C4M7_S106	Q8C4M7_S111	Q8C4M7_S115	Q8C4M7_S164	Q8C4M7_S182	Q8C4M7_S186	Q8C4M7_T174	Q8C4Q9_S109	Q8C4Q9_S110	Q8C4Q9_S113	Q8C4Q9_S175	Q8C4Q9_S177	Q8C4Q9_S181	Q8C4S8_S303	Q8C4S8_S358	Q8C4S8_S512	Q8C4S8_S514	Q8C4S8_S516	Q8C4X2_S367	Q8C525_S370	Q8C551_S148	Q8C551_S149	Q8C551_S19	Q8C551_S23	Q8C551_S252	Q8C5L3_S165	Q8C5L3_T8	Q8C5L7_S19	Q8C5L7_S92	Q8C6G8_S101	Q8C6M1_S132	Q8C6M1_S134	Q8C6M1_S374	Q8C6M1_T378	Q8C708_S195	Q8C708_T113	Q8C708_T117	Q8C708_T221	Q8C726_S599	Q8C796_S202	Q8C796_S213	Q8C7E9_S579	Q8C7V3_S517	Q8C7V3_S522	Q8C7V3_T515	Q8C804_S240	Q8C804_S766	Q8C804_S769	Q8C804_T236	Q8C8M1_S141	Q8C8M1_S145	Q8C9B9_S1035	Q8C9B9_S109	Q8C9B9_S112	Q8C9B9_S1256	Q8C9B9_S149	Q8C9B9_S151	Q8C9B9_S1726	Q8C9B9_S226	Q8C9B9_S8	Q8C9B9_S802	Q8C9B9_S806	Q8C9B9_S887	Q8C9B9_T1252	Q8C9B9_T148	Q8CB44_S75	Q8CB44_S79	Q8CB77_S125	Q8CB77_S195	Q8CB77_S309	Q8CB77_S515	Q8CB77_S82	Q8CBE3_S254	Q8CBQ5_S82	Q8CBY3_S438	Q8CBY3_S440	Q8CBY3_S442	Q8CCI5_S181	Q8CCI5_S193	Q8CCI5_S201	Q8CCI5_S211	Q8CCI5_S227	Q8CCI5_S99	Q8CCI5_T182	Q8CCI5_T186	Q8CCI5_T215	Q8CCN5_S480	Q8CCN5_S570	Q8CD94_S28	Q8CD94_S52	Q8CD94_S53	Q8CDA1_S123	Q8CDA1_S908	Q8CDA1_S936	Q8CDA1_S943	Q8CDG3_S31	Q8CDG3_S746	Q8CDG3_S755	Q8CDG3_S756	Q8CDG3_S767	Q8CDG3_S993	Q8CDG3_S996	Q8CDG3_S997	Q8CDG3_T760	Q8CDG3_Y766	Q8CDM1_S406	Q8CDM1_S780	Q8CDM1_S849	Q8CDM1_S854	Q8CDM1_S870	Q8CDM1_S871	Q8CDM1_S875	Q8CDM1_S891	Q8CDM1_S892	Q8CDM1_S894	Q8CDM1_S924	Q8CDM1_T857	Q8CDM1_T867	Q8CDN6_S113	Q8CE46_S103	Q8CE64_S357	Q8CE64_S360	Q8CE96_S289	Q8CE96_T284	Q8CEC6_S39	Q8CEE6_S1000	Q8CEE6_S852	Q8CEE6_S945	Q8CES0_S39	Q8CES0_S54	Q8CF60_S155	Q8CF60_S312	Q8CFD4_S443	Q8CFD4_S450	Q8CFD4_T446	Q8CFE3_S254	Q8CFE4_S677	Q8CFE6_S12	Q8CFE6_S17	Q8CFE6_S18	Q8CFE6_S21	Q8CFE6_S22	Q8CFE6_S24	Q8CFE6_S55	Q8CFJ9_S594	Q8CFJ9_S598	Q8CFK2_S449	Q8CFK2_S552	Q8CFT2_S1283	Q8CFT2_S1301	Q8CFT2_S1678	Q8CFT2_S1682	Q8CFT2_S210	Q8CFT2_S985	Q8CG79_S479	Q8CG79_S697	Q8CGA2_S296	Q8CGA2_S689	Q8CGA2_S92	Q8CGA3_S274	Q8CGA3_S297	Q8CGC6_S231	Q8CGC6_S239	Q8CGC6_S248	Q8CGC6_S252	Q8CGC6_T249	Q8CGI1_S1136	Q8CGI1_S293	Q8CGI1_S672	Q8CGI1_S683	Q8CGI1_S688	Q8CGI1_T674	Q8CGV9_S644	Q8CGZ0_S822	Q8CGZ0_S824	Q8CGZ0_S826	Q8CGZ0_S913	Q8CGZ0_T828	Q8CH02_S336	Q8CH02_S483	Q8CH77_S1179	Q8CH77_S1250	Q8CH77_S1251	Q8CH77_S197	Q8CH77_S202	Q8CH77_S21	Q8CH77_S455	Q8CH77_S759	Q8CH77_S762	Q8CH77_S810	Q8CH77_S93	Q8CH77_S998	Q8CHC4_S1053	Q8CHC4_S1084	Q8CHC4_S1350	Q8CHG7_S1022	Q8CHG7_S960	Q8CHG7_S98	Q8CHP0_S380	Q8CHP0_S851	Q8CHP0_S855	Q8CHP6_S269	Q8CHP6_S614	Q8CHP6_S840	Q8CHP6_T607	Q8CHQ0_S11	Q8CHW4_S23	Q8CHW4_S540	Q8CHY6_S103	Q8CHY6_S110	Q8CHY6_S133	Q8CHY6_S335	Q8CHY6_S96	Q8CHY6_T185	Q8CI04_S525	Q8CI04_S655	Q8CI11_S101	Q8CI11_S493	Q8CI11_S505	Q8CI11_S515	Q8CI11_S95	Q8CI11_T501	Q8CI51_S322	Q8CI51_S332	Q8CI95_S179	Q8CI95_S182	Q8CI95_S186	Q8CIA9_S466	Q8CIA9_S470	Q8CIB6_S24	Q8CIB9_S200	Q8CIB9_S68	Q8CID0_S413	Q8CID0_T428	Q8CIE6_S173	Q8CIL4_S51	Q8CIL4_S67	Q8CIM5_S221	Q8CIM5_S255	Q8CIM5_S260	Q8CIM5_S271	Q8CIM5_S272	Q8CIM5_S290	Q8CIM5_S383	Q8CIM5_S391	Q8CIN4_S141	Q8CIN4_T169	Q8CJ19_S1187	Q8CJ19_S685	Q8CJ19_S687	Q8CJ19_T684	Q8CJ61_S194	Q8CJF7_S1076	Q8CJF7_S1080	Q8CJF7_S1092	Q8CJF7_S1138	Q8CJF7_S1214	Q8CJF7_S1218	Q8CJF7_S1381	Q8CJF7_S1507	Q8CJF7_S1541	Q8CJF7_S1928	Q8CJF7_S1931	Q8CJF7_S2198	Q8CJF7_S2202	Q8CJF7_S528	Q8CJF7_T1210	Q8CJF7_T1224	Q8CJG0_S388	Q8JZL3_S222	Q8JZP9_S493	Q8JZQ9_S111	Q8JZQ9_S120	Q8JZQ9_S123	Q8JZQ9_S37	Q8JZQ9_S40	Q8JZQ9_S68	Q8JZQ9_S75	Q8JZQ9_S79	Q8JZQ9_S84	Q8JZQ9_S88	Q8JZQ9_S90	Q8JZQ9_T31	Q8JZQ9_T45	Q8JZQ9_T72	Q8JZQ9_T74	Q8JZQ9_T81	Q8JZX4_S155	Q8JZX4_S169	Q8JZX4_S222	Q8JZX4_Y214	Q8JZZ6_S74	Q8K009_T213	Q8K021_S2	Q8K039_S147	Q8K039_S150	Q8K039_S50	Q8K072_S152	Q8K078_S24	Q8K078_S35	Q8K078_S39	Q8K078_S42	Q8K078_S45	Q8K078_S54	Q8K078_S710	Q8K078_T32	Q8K078_T49	Q8K0F1_S466	Q8K0F1_S469	Q8K0L9_S432	Q8K0S9_S268	Q8K0V4_S291	Q8K0V4_S505	Q8K0Y7_S150	Q8K124_S236	Q8K124_S238	Q8K124_S239	Q8K124_S279	Q8K124_S395	Q8K124_S403	Q8K124_T233	Q8K124_T251	Q8K124_T296	Q8K199_S71	Q8K1A6_S435	Q8K1A6_S458	Q8K1B8_S8	Q8K1C9_S276	Q8K1C9_T327	Q8K1I7_S330	Q8K1I7_S340	Q8K1J5_S269	Q8K1J5_S281	Q8K1J5_S308	Q8K1L5_S78	Q8K1L5_S79	Q8K1L5_S82	Q8K1L5_T114	Q8K1L5_T80	Q8K1T1_S211	Q8K1T1_S267	Q8K1T1_S272	Q8K1X1_S401	Q8K1X1_S405	Q8K1Y2_S213	Q8K1Y2_S216	Q8K1Y2_S27	Q8K1Y2_S31	Q8K1Y2_S364	Q8K1Y2_S391	Q8K1Y2_S395	Q8K1Y2_S41	Q8K1Y2_S44	Q8K1Y2_S46	Q8K1Y2_S734	Q8K1Z0_S81	Q8K201_S177	Q8K207_S115	Q8K212_S28	Q8K212_S493	Q8K212_S526	Q8K212_S527	Q8K212_S529	Q8K212_S532	Q8K212_S779	Q8K212_T44	Q8K221_S72	Q8K221_S76	Q8K224_S934	Q8K245_S497	Q8K245_S549	Q8K268_S83	Q8K273_S120	Q8K273_S128	Q8K298_S180	Q8K298_S259	Q8K298_S293	Q8K298_S318	Q8K298_S513	Q8K298_S637	Q8K298_S653	Q8K298_S656	Q8K2A7_S231	Q8K2C9_S114	Q8K2D3_S131	Q8K2D3_S161	Q8K2F8_S182	Q8K2F8_S183	Q8K2F8_S192	Q8K2F8_S216	Q8K2H1_S124	Q8K2H1_S147	Q8K2H1_S219	Q8K2H1_S90	Q8K2H1_S92	Q8K2I1_S432	Q8K2J0_S492	Q8K2L8_S10	Q8K2L8_S114	Q8K2L8_S125	Q8K2L8_S128	Q8K2L8_S300	Q8K2L8_S309	Q8K2L8_S314	Q8K2L8_T123	Q8K2L8_T130	Q8K2L8_T313	Q8K2Q9_S494	Q8K2Q9_S506	Q8K2Q9_T487	Q8K2T8_S456	Q8K2T8_S460	Q8K2T8_S466	Q8K2Y0_S210	Q8K2Y0_S312	Q8K310_S164	Q8K310_S188	Q8K310_S206	Q8K310_S208	Q8K310_S598	Q8K310_S604	Q8K310_S619	Q8K310_T150	Q8K310_Y597	Q8K327_S105	Q8K327_S108	Q8K327_S110	Q8K327_S204	Q8K327_S272	Q8K327_S276	Q8K327_S298	Q8K327_S309	Q8K327_S375	Q8K327_S394	Q8K327_S405	Q8K327_S416	Q8K327_S421	Q8K327_S425	Q8K327_S433	Q8K327_S434	Q8K327_S441	Q8K327_S448	Q8K327_S464	Q8K327_S532	Q8K327_S603	Q8K327_S613	Q8K327_S617	Q8K327_S622	Q8K327_S643	Q8K327_T371	Q8K327_T593	Q8K352_S25	Q8K352_S27	Q8K382_S520	Q8K382_S523	Q8K382_S536	Q8K382_S592	Q8K382_T707	Q8K387_S452	Q8K387_S504	Q8K387_S507	Q8K389_S1243	Q8K389_S485	Q8K394_S1114	Q8K394_S124	Q8K394_S16	Q8K394_S87	Q8K394_T122	Q8K394_T585	Q8K394_T85	Q8K3A9_S126	Q8K3A9_S192	Q8K3A9_S229	Q8K3A9_S307	Q8K3A9_T188	Q8K3G5_S108	Q8K3G5_S115	Q8K3G5_S55	Q8K3G5_S59	Q8K3G5_T58	Q8K3I9_S99	Q8K3I9_T101	Q8K3W3_S145	Q8K3W3_S263	Q8K3W3_S34	Q8K3W3_S44	Q8K3X4_S195	Q8K3X4_S313	Q8K3X4_S315	Q8K3X4_S526	Q8K3X4_S636	Q8K3X4_S637	Q8K3X4_S638	Q8K3X4_S641	Q8K3X4_S69	Q8K3Z9_S159	Q8K3Z9_S319	Q8K3Z9_S322	Q8K3Z9_S325	Q8K3Z9_S349	Q8K3Z9_S352	Q8K3Z9_S355	Q8K3Z9_S367	Q8K3Z9_S370	Q8K3Z9_S409	Q8K3Z9_S413	Q8K3Z9_S416	Q8K3Z9_S417	Q8K3Z9_S419	Q8K3Z9_S441	Q8K3Z9_S450	Q8K3Z9_S668	Q8K3Z9_S83	Q8K3Z9_T421	Q8K3Z9_T446	Q8K400_S719	Q8K400_S720	Q8K400_S724	Q8K400_S760	Q8K400_S783	Q8K400_S786	Q8K400_S903	Q8K400_S907	Q8K400_T557	Q8K4B0_S449	Q8K4B0_S522	Q8K4B0_S576	Q8K4B2_S523	Q8K4I3_S124	Q8K4I3_S224	Q8K4I3_S487	Q8K4I3_S639	Q8K4I3_S679	Q8K4L0_S33	Q8K4L0_S38	Q8K4L0_S40	Q8K4L0_S74	Q8K4L0_S774	Q8K4P0_S1204	Q8K4P0_S1273	Q8K4P0_S7	Q8K4Q0_S722	Q8K4Q0_S859	Q8K4Q0_S863	Q8K4Q8_S13	Q8K4R9_S328	Q8K4R9_S66	Q8K4R9_S680	Q8K4R9_S70	Q8K4R9_S780	Q8K4Z5_S329	Q8K4Z5_S449	Q8N7N5_S100	Q8N7N5_S123	Q8N7N5_S124	Q8QZS3_S62	Q8QZS3_S73	Q8QZV7_S626	Q8R001_S9	Q8R010_S36	Q8R080_S139	Q8R080_S434	Q8R080_S599	Q8R080_S605	Q8R080_S68	Q8R080_S726	Q8R080_S73	Q8R0A7_S74	Q8R0E5_T15	Q8R0F5_S144	Q8R0F5_S149	Q8R0F5_T140	Q8R0G9_S37	Q8R0G9_S479	Q8R0G9_S488	Q8R0G9_S492	Q8R0G9_S498	Q8R0K9_S218	Q8R0K9_S239	Q8R0K9_S240	Q8R0K9_S274	Q8R0K9_T14	Q8R0K9_T248	Q8R0K9_T249	Q8R0K9_Y389	Q8R0S1_S125	Q8R0S1_S44	Q8R0S1_T326	Q8R0S1_T51	Q8R0S1_T53	Q8R0T2_S100	Q8R0T2_S191	Q8R0T2_S86	Q8R0T2_S93	Q8R1B4_S11	Q8R1B4_S166	Q8R1B4_S178	Q8R1B4_S18	Q8R1B4_S181	Q8R1B4_S182	Q8R1B4_S39	Q8R1B4_S9	Q8R1C6_S120	Q8R1F1_S647	Q8R1F1_S650	Q8R1F1_S653	Q8R1F1_S669	Q8R1F1_S670	Q8R1F1_S674	Q8R1F1_S685	Q8R1F1_S686	Q8R1F1_S695	Q8R1F1_S699	Q8R1G6_S124	Q8R1G6_S127	Q8R1G6_S129	Q8R1G6_S134	Q8R1G6_S137	Q8R1G6_S143	Q8R1G6_S199	Q8R1G6_S204	Q8R1G6_S205	Q8R1G6_S210	Q8R1G6_S87	Q8R1G6_T138	Q8R1G6_T142	Q8R1J3_S53	Q8R1N0_S187	Q8R1N0_S342	Q8R1Q8_S207	Q8R1Q8_S421	Q8R1Q8_S510	Q8R1Q8_S516	Q8R1Q8_T512	Q8R1Q8_T513	Q8R1Q8_T515	Q8R1Q8_T518	Q8R1S4_S636	Q8R1S4_S697	Q8R1S4_S725	Q8R1U1_S103	Q8R1U1_S6	Q8R1U1_T101	Q8R1U1_T99	Q8R2M2_S167	Q8R2M2_S169	Q8R2M2_S173	Q8R2M2_S178	Q8R2M2_S248	Q8R2M2_S255	Q8R2M2_S261	Q8R2M2_S300	Q8R2M2_S336	Q8R2M2_S340	Q8R2M2_S341	Q8R2M2_S353	Q8R2M2_S37	Q8R2M2_S39	Q8R2M2_S42	Q8R2M2_S476	Q8R2M2_S71	Q8R2M2_S76	Q8R2M2_T171	Q8R2M2_T342	Q8R2R3_S211	Q8R2S9_S132	Q8R2S9_S412	Q8R2Y8_S59	Q8R307_S912	Q8R307_T909	Q8R313_S444	Q8R322_S104	Q8R322_S352	Q8R322_S368	Q8R322_S99	Q8R344_S165	Q8R361_S188	Q8R361_S307	Q8R3B7_S268	Q8R3B7_S456	Q8R3B7_S460	Q8R3B7_T264	Q8R3C0_S154	Q8R3C0_S298	Q8R3C6_S408	Q8R3C6_S693	Q8R3C6_S944	Q8R3F9_S655	Q8R3N1_S146	Q8R3N1_S148	Q8R3N1_S96	Q8R3N6_S560	Q8R3P7_S314	Q8R3P7_S324	Q8R3P7_S409	Q8R3Q2_S669	Q8R3Q2_S670	Q8R3R5_S333	Q8R409_S103	Q8R409_S234	Q8R409_T233	Q8R409_T7	Q8R409_T99	Q8R4E9_S102	Q8R4E9_S107	Q8R4E9_S30	Q8R4E9_S84	Q8R4E9_S89	Q8R4E9_T165	Q8R4E9_T28	Q8R4E9_T406	Q8R4E9_T414	Q8R4E9_T418	Q8R4K2_S186	Q8R4R6_S25	Q8R4R6_S258	Q8R4R6_S73	Q8R4R6_T307	Q8R4R6_T48	Q8R4U7_S261	Q8R4U7_S612	Q8R4U7_S660	Q8R4X3_S420	Q8R4X3_S422	Q8R4X3_S424	Q8R4Z4_S159	Q8R4Z4_S245	Q8R4Z4_S250	Q8R4Z4_S361	Q8R4Z4_S427	Q8R502_S212	Q8R502_S215	Q8R574_S227	Q8R5A3_S507	Q8R5A3_S531	Q8R5A3_S532	Q8R5A3_S537	Q8R5A3_T534	Q8R5H1_S229	Q8R5H1_S242	Q8R5H1_S961	Q8R5H1_S965	Q8R5H1_T226	Q8VBT0_S245	Q8VBT0_T277	Q8VBT6_S284	Q8VBT6_S364	Q8VBT6_S398	Q8VBT6_S420	Q8VBT6_S484	Q8VBT6_S699	Q8VBT6_S72	Q8VBT6_S859	Q8VBT6_S862	Q8VBV3_S124	Q8VBZ3_S27	Q8VC03_S177	Q8VC03_S199	Q8VC51_S27	Q8VCB1_S470	Q8VCB1_S473	Q8VCE2_S314	Q8VCE2_S338	Q8VCF0_S152	Q8VCF0_S157	Q8VCF0_S186	Q8VCF0_S220	Q8VCI5_S35	Q8VCI7_S262	Q8VCW4_S547	Q8VCW4_S550	Q8VCW4_Y541	Q8VCX2_S335	Q8VCZ6_S406	Q8VD04_S631	Q8VD04_S653	Q8VD04_S655	Q8VD04_S657	Q8VD04_S795	Q8VD58_S269	Q8VD58_S295	Q8VD65_S905	Q8VDD5_S1714	Q8VDD5_S1943	Q8VDD5_T1939	Q8VDD5_Y1408	Q8VDD9_S1281	Q8VDD9_S1283	Q8VDD9_S1315	Q8VDD9_S1783	Q8VDD9_S674	Q8VDD9_S683	Q8VDD9_T1746	Q8VDF2_S107	Q8VDF2_S108	Q8VDF2_S161	Q8VDF2_S289	Q8VDF2_S656	Q8VDF2_S88	Q8VDF2_S91	Q8VDF2_S93	Q8VDF2_S95	Q8VDG3_S556	Q8VDG3_S569	Q8VDG3_S573	Q8VDG3_S575	Q8VDI7_S98	Q8VDJ3_S31	Q8VDM4_S361	Q8VDM4_T19	Q8VDM4_T20	Q8VDM4_T9	Q8VDN2_S16	Q8VDN2_S217	Q8VDN2_S228	Q8VDP4_S222	Q8VDP4_S298	Q8VDP4_S458	Q8VDP4_S610	Q8VDP4_S612	Q8VDP4_T464	Q8VDQ8_S25	Q8VDQ8_S368	Q8VDQ8_S372	Q8VDQ9_S142	Q8VDQ9_S177	Q8VDQ9_S178	Q8VDQ9_S182	Q8VDQ9_S96	Q8VDQ9_S97	Q8VDQ9_S99	Q8VDS4_S156	Q8VDU0_S540	Q8VDU0_S578	Q8VDU5_S569	Q8VDV3_S169	Q8VDV3_S180	Q8VDW0_T26	Q8VDY4_S21	Q8VDY9_S15	Q8VDY9_S183	Q8VDY9_S307	Q8VDY9_S68	Q8VDZ4_S296	Q8VDZ4_S299	Q8VDZ4_S380	Q8VDZ4_S395	Q8VDZ4_S398	Q8VDZ4_S409	Q8VDZ4_S425	Q8VDZ4_S429	Q8VDZ4_S432	Q8VDZ4_S529	Q8VDZ4_S621	Q8VDZ4_S684	Q8VDZ4_S693	Q8VDZ4_S694	Q8VE18_S668	Q8VE19_S766	Q8VE37_S11	Q8VE52_S27	Q8VE52_S65	Q8VE52_T25	Q8VE65_S51	Q8VE97_S441	Q8VE97_S443	Q8VE97_S453	Q8VE97_S455	Q8VE99_S100	Q8VEB3_S167	Q8VEB3_S24	Q8VEB3_S25	Q8VED9_S25	Q8VEE4_S393	Q8VEL2_S622	Q8VEL2_T620	Q8VHK1_Y253	Q8VHR5_S123	Q8VHR5_S130	Q8VHR5_S135	Q8VHR5_S136	Q8VHR5_S335	Q8VHR5_S339	Q8VHR5_S487	Q8VHR5_T121	Q8VI33_S149	Q8VID5_S489	Q8VID5_S492	Q8VID5_S728	Q8VID5_S773	Q8VID5_S787	Q8VIG1_S848	Q91V04_S365	Q91V81_S133	Q91V83_S823	Q91V92_S455	Q91VC3_S12	Q91VH1_S44	Q91VH2_S175	Q91VH2_S200	Q91VK1_S412	Q91VK1_S414	Q91VL8_S200	Q91VL9_S355	Q91VL9_T356	Q91VM5_S186	Q91VM5_S205	Q91VM5_S244	Q91VM5_S246	Q91VM5_S247	Q91VM5_S274	Q91VM5_S323	Q91VM5_S349	Q91VM5_S88	Q91VM5_T163	Q91VN1_S157	Q91VN4_S164	Q91VN6_S21	Q91VN6_S23	Q91VN6_S66	Q91VN6_S68	Q91VN6_T17	Q91VN6_Y33	Q91VW5_S41	Q91VW5_S63	Q91VW5_S73	Q91VW5_S93	Q91VW9_S33	Q91VW9_S44	Q91VX2_S113	Q91VX2_S401	Q91VX2_S634	Q91W39_S29	Q91W39_S34	Q91W39_S378	Q91W39_S381	Q91W39_S9	Q91W50_S116	Q91W50_S123	Q91W67_S230	Q91W96_S777	Q91W96_S779	Q91W96_T781	Q91W98_S281	Q91W98_S299	Q91WB4_S226	Q91WB4_S239	Q91WB4_S248	Q91WC9_S570	Q91WC9_S578	Q91WG5_S113	Q91WG5_S117	Q91WG5_S131	Q91WG5_S143	Q91WG5_S195	Q91WG5_S196	Q91WG5_S71	Q91WG5_S87	Q91WG5_S90	Q91WK2_S183	Q91WL6_S192	Q91WL6_S194	Q91WM3_S470	Q91WM3_S50	Q91WM3_S51	Q91WM3_S53	Q91WQ5_S230	Q91WV0_S3	Q91WV0_S4	Q91X20_S618	Q91X20_S96	Q91X51_S365	Q91X51_S367	Q91X51_S406	Q91X51_T216	Q91X51_T439	Q91XA2_S213	Q91XA2_S319	Q91XA2_Y332	Q91XB0_S167	Q91XB0_S178	Q91XB0_S78	Q91XC8_S3	Q91XC8_S51	Q91Y86_S377	Q91YD3_S200	Q91YD3_S335	Q91YD3_S339	Q91YD3_S372	Q91YD3_S542	Q91YD3_S543	Q91YD3_S545	Q91YK2_S287	Q91YK2_S405	Q91YK2_S528	Q91YK2_S672	Q91YK2_S705	Q91YL2_S303	Q91YL3_S539	Q91YM2_S1176	Q91YM2_S1179	Q91YM2_S589	Q91YM2_S975	Q91YM2_S980	Q91YM2_S985	Q91YM2_Y1105	Q91YR1_S143	Q91YT7_S2	Q91YT7_S39	Q91YT7_S419	Q91YT8_S734	Q91YT8_S738	Q91YU8_S228	Q91YU8_S238	Q91YU8_S240	Q91YU8_S362	Q91YU8_T233	Q91Z22_S187	Q91Z67_S206	Q91Z67_T203	Q91Z96_S1010	Q91Z96_S1012	Q91Z96_S1013	Q91Z96_S1087	Q91Z96_S1091	Q91Z96_S715	Q91Z96_S908	Q91Z96_S929	Q91ZJ0_S94	Q91ZJ0_S95	Q91ZV0_S1124	Q91ZV0_S1131	Q91ZV0_S1143	Q91ZV0_S1178	Q91ZV0_S1185	Q91ZV0_S1188	Q91ZV0_S1190	Q91ZV0_S1228	Q91ZV0_S1271	Q91ZW3_S115	Q91ZW3_S65	Q91ZW3_S802	Q91ZW3_T112	Q91ZW3_T55	Q91ZX7_S2951	Q91ZX7_S4521	Q91ZX7_S4524	Q91ZX7_S943	Q920R0_S1329	Q920R0_S1458	Q920R0_S477	Q920R0_S486	Q921C5_S578	Q921C5_S604	Q921C5_S611	Q921C5_S817	Q921E2_S35	Q921F2_S180	Q921F2_S183	Q921G6_S19	Q921G6_S21	Q921G6_S25	Q921G6_S513	Q921G6_S517	Q921G6_S518	Q921G6_S521	Q921G6_S524	Q921G6_T475	Q921I2_S418	Q921I2_S62	Q921K9_S111	Q921K9_S112	Q921K9_S114	Q921K9_S118	Q921K9_S122	Q921K9_S134	Q921K9_S148	Q921K9_S152	Q921R7_S429	Q921R7_S432	Q921T2_S140	Q921T2_S144	Q921T2_S151	Q921T2_S153	Q921T2_S154	Q921T2_S155	Q921T2_S272	Q921T2_S328	Q921T2_T263	Q921Y4_S440	Q922B6_S10	Q922B6_S32	Q922B9_S326	Q922B9_S330	Q922B9_S441	Q922B9_S667	Q922B9_S738	Q922B9_S745	Q922B9_S758	Q922B9_S90	Q922D8_S549	Q922D8_T417	Q922H1_S22	Q922H1_S24	Q922H9_S287	Q922H9_S291	Q922K7_S59	Q922M5_S136	Q922M5_S18	Q922M5_S183	Q922M5_S185	Q922M5_S21	Q922M5_T153	Q922M7_S182	Q922M7_S189	Q922M7_S193	Q922P9_S130	Q922R5_S811	Q922R8_S428	Q922T2_S274	Q922U1_S609	Q922U1_S619	Q922Y1_S187	Q922Y1_S200	Q922Y1_T192	Q923A2_S516	Q923A2_S541	Q923A2_S558	Q923B1_S489	Q923B1_S491	Q923B1_S505	Q923B1_S520	Q923B1_S548	Q923D5_S237	Q923D5_S353	Q923D5_S361	Q923D5_S364	Q923D5_S600	Q923E4_S14	Q923E4_S16	Q923E4_S46	Q923J1_S1360	Q923J1_S1502	Q923W1_S152	Q923W1_S405	Q923W1_S431	Q924A2_S1012	Q924A2_S1080	Q924A2_S1386	Q924A2_S1387	Q924A2_S1403	Q924A2_S18	Q924A2_S1809	Q924A2_S20	Q924A2_S2195	Q924A2_S2275	Q924A2_S2280	Q924A2_S2284	Q924A2_S2299	Q924A2_S2304	Q924A2_S2311	Q924A2_S766	Q924A2_T2192	Q924A2_T2310	Q924K8_S425	Q924K8_S427	Q924K8_S516	Q924K8_S547	Q924K8_T429	Q924N4_S1029	Q924N4_S1032	Q924N4_S29	Q924N4_S32	Q924N4_S47	Q924N4_S50	Q924N4_S96	Q924S7_S167	Q924S7_S168	Q924S8_S239	Q924S8_S288	Q924S8_S291	Q924S8_S318	Q924Z4_S341	Q924Z4_S348	Q924Z4_S349	Q924Z4_T346	Q925H1_S1081	Q925H1_S1085	Q925H1_S178	Q925H1_S216	Q925H1_S90	Q925H1_S978	Q925H1_Y1080	Q99020_S247	Q99104_S1122	Q99104_S1650	Q99104_S600	Q99104_T1116	Q99J09_T5	Q99J10_S373	Q99J10_S378	Q99J10_S416	Q99J21_S535	Q99J21_S547	Q99J21_S557	Q99J21_T34	Q99J27_S42	Q99J36_S119	Q99J36_S8	Q99J36_S86	Q99J36_S88	Q99J36_T4	Q99J45_S11	Q99J45_S2	Q99J45_S31	Q99J45_S42	Q99J45_S49	Q99J45_S6	Q99J45_T35	Q99J45_T433	Q99J45_T8	Q99JF8_S102	Q99JF8_S105	Q99JF8_S106	Q99JF8_S118	Q99JF8_S129	Q99JF8_S176	Q99JF8_S270	Q99JF8_S272	Q99JF8_S274	Q99JF8_T115	Q99JF8_T122	Q99JF8_T141	Q99JF8_T271	Q99JG7_S147	Q99JH1_S147	Q99JP4_S42	Q99JR8_T217	Q99JZ7_S251	Q99JZ7_S301	Q99JZ7_S460	Q99K24_S125	Q99K24_S129	Q99K90_S450	Q99KG7_S478	Q99KG7_S482	Q99KG7_S493	Q99KG7_S495	Q99KK1_S209	Q99KK9_S66	Q99KP3_S3	Q99KU0_S23	Q99KX1_S237	Q99KZ6_S60	Q99L02_S142	Q99L02_S147	Q99L02_S236	Q99L02_T137	Q99L27_S347	Q99L43_S20	Q99L43_S22	Q99L43_S32	Q99L43_S36	Q99L43_T30	Q99L45_S105	Q99L48_S468	Q99L48_T470	Q99L90_S282	Q99LB0_S156	Q99LB0_S160	Q99LD4_S448	Q99LD4_S454	Q99LD4_T459	Q99LG0_S531	Q99LG1_S109	Q99LG1_S114	Q99LG1_S178	Q99LG1_T230	Q99LH1_S504	Q99LH1_S515	Q99LH2_S11	Q99LH2_S417	Q99LH9_S30	Q99LH9_S342	Q99LH9_S361	Q99LH9_S377	Q99LI2_S429	Q99LI2_S433	Q99LI2_S498	Q99LI2_S536	Q99LI2_S58	Q99LI5_S648	Q99LI7_S691	Q99LI8_Y522	Q99LJ0_S477	Q99LJ0_S481	Q99LJ0_S484	Q99LJ0_S488	Q99LJ0_S556	Q99LJ0_S559	Q99LJ0_S562	Q99LJ0_S567	Q99LL5_S486	Q99LL5_S49	Q99LL5_S493	Q99LL5_S58	Q99LW6_S166	Q99LX5_S215	Q99LX5_S216	Q99LX5_S217	Q99LX5_S219	Q99LX5_S232	Q99LZ3_S12	Q99LZ3_S16	Q99LZ3_T2	Q99M08_S19	Q99M15_S289	Q99M31_S407	Q99M51_S85	Q99M54_S197	Q99M54_S207	Q99M54_T69	Q99MD9_S466	Q99MD9_S617	Q99MD9_S755	Q99MD9_T463	Q99MD9_T479	Q99ME9_S558	Q99MK8_S670	Q99MN1_S588	Q99MN1_S592	Q99MN1_S594	Q99MN1_T589	Q99MR1_S137	Q99MR1_S157	Q99MR1_S406	Q99MR1_S408	Q99MR1_S413	Q99MR1_S863	Q99MR3_S6	Q99MS7_S1383	Q99MS7_S1444	Q99MS7_S1460	Q99MS7_S191	Q99MS7_S284	Q99MS7_T1419	Q99MS7_T278	Q99N07_S230	Q99N07_S233	Q99N07_S235	Q99N69_S188	Q99N69_S54	Q99NA9_S118	Q99NB9_S129	Q99NB9_S332	Q99NB9_T142	Q99NB9_T207	Q99NB9_T211	Q99NB9_T223	Q99NB9_T227	Q99NB9_T235	Q99NB9_T273	Q99NB9_T278	Q99NB9_T326	Q99NB9_T328	Q99NG0_S1168	Q99NG0_S1171	Q99NH0_S15	Q99NH0_S1692	Q99NH0_S1696	Q99NH0_S1705	Q99NH0_S2037	Q99NH0_S2038	Q99NH0_S2040	Q99NH0_S2041	Q99NH0_S2043	Q99NH0_S2055	Q99NH0_S2063	Q99NH0_S2401	Q99P31_S349	Q99P72_S105	Q99P72_S109	Q99P72_S11	Q99P72_S113	Q99P72_S145	Q99P72_S155	Q99P72_S16	Q99P72_S165	Q99P72_S167	Q99P72_S223	Q99P72_S291	Q99P72_S344	Q99P72_S446	Q99P72_S489	Q99P72_S686	Q99P72_S690	Q99P72_S7	Q99P72_S766	Q99P72_S768	Q99P72_S8	Q99P72_S832	Q99P72_S836	Q99P72_S857	Q99P72_S881	Q99P72_S953	Q99P72_T156	Q99P72_T171	Q99P72_T30	Q99P72_T488	Q99P72_T687	Q99P72_T834	Q99P88_S992	Q99PG2_S403	Q99PG2_S449	Q99PG2_S452	Q99PG2_S563	Q99PG2_S590	Q99PL5_S1472	Q99PL6_S36	Q99PM3_S318	Q99PM3_S323	Q99PP2_S1032	Q99PP2_S1038	Q99PP2_S167	Q99PP2_S2194	Q99PP2_S2206	Q99PP2_S338	Q99PP2_S339	Q99PP2_S41	Q99PP2_S557	Q99PP2_S580	Q99PP2_S69	Q99PP2_S71	Q99PT1_S24	Q99PT1_Y27	Q99PT3_S370	Q99PU7_S327	Q99PU7_S395	Q99PU7_S520	Q9CPN8_S165	Q9CPP0_S147	Q9CPP0_S151	Q9CPP0_S155	Q9CPQ3_S15	Q9CPQ3_S45	Q9CPU9_S63	Q9CPU9_S74	Q9CPU9_S77	Q9CPU9_T75	Q9CQ13_S64	Q9CQ13_S65	Q9CQ20_S71	Q9CQ20_S74	Q9CQ20_T66	Q9CQ22_T28	Q9CQ28_S266	Q9CQ36_T11	Q9CQ37_S193	Q9CQ43_S4	Q9CQ49_S13	Q9CQ90_S136	Q9CQ90_S146	Q9CQB2_S82	Q9CQC6_S411	Q9CQC6_S413	Q9CQC8_S304	Q9CQE5_S16	Q9CQE6_S166	Q9CQF4_S106	Q9CQF4_S116	Q9CQF4_T110	Q9CQJ2_S12	Q9CQJ4_S168	Q9CQJ4_S41	Q9CQJ6_S73	Q9CQK1_S76	Q9CQS5_S433	Q9CQS5_S437	Q9CQS8_S13	Q9CQS8_S14	Q9CQS8_S17	Q9CQS8_S19	Q9CQT2_S108	Q9CQT2_S136	Q9CQT2_S203	Q9CQU3_S2	Q9CQU5_S216	Q9CQV4_S26	Q9CQV4_S313	Q9CQV4_S320	Q9CQV4_S435	Q9CQV4_S436	Q9CQV4_T307	Q9CQV4_T310	Q9CR25_S188	Q9CR25_S488	Q9CR25_S489	Q9CR27_S193	Q9CR57_S139	Q9CR86_S31	Q9CR86_S33	Q9CR86_S42	Q9CR86_S53	Q9CRA8_S19	Q9CRA8_S20	Q9CRA8_S23	Q9CRB0_S113	Q9CRB0_S116	Q9CRD0_S123	Q9CRD0_T200	Q9CRD0_Y201	Q9CRD4_S117	Q9CRD4_S119	Q9CRD4_S120	Q9CRD4_S142	Q9CRD4_T137	Q9CS00_S148	Q9CS00_S94	Q9CSN1_S14	Q9CSN1_S224	Q9CSN1_S232	Q9CSN1_S234	Q9CSU0_S134	Q9CSU0_S164	Q9CSU0_S166	Q9CSU0_Y161	Q9CT10_S146	Q9CT10_S148	Q9CT10_S257	Q9CT10_S28	Q9CT10_S32	Q9CT10_S33	Q9CT10_S40	Q9CT10_S463	Q9CT10_S472	Q9CT10_S58	Q9CT10_T458	Q9CU62_S360	Q9CU62_S957	Q9CU65_S305	Q9CU65_S837	Q9CU65_T1375	Q9CU65_T839	Q9CVD2_S219	Q9CW03_S1067	Q9CW03_S1074	Q9CW03_S1083	Q9CW46_S14	Q9CW46_S576	Q9CW46_S6	Q9CW46_S626	Q9CW46_T23	Q9CW46_T8	Q9CWE0_S100	Q9CWE0_S220	Q9CWK3_S196	Q9CWK3_S46	Q9CWK3_S49	Q9CWK8_S117	Q9CWK8_S93	Q9CWK8_S94	Q9CWK8_S97	Q9CWK8_T101	Q9CWK8_T104	Q9CWL8_S545	Q9CWU4_S156	Q9CWW7_S114	Q9CWW7_S142	Q9CWW7_S143	Q9CWX9_S11	Q9CWX9_S9	Q9CWY8_S258	Q9CWZ3_S24	Q9CWZ3_S42	Q9CWZ3_S56	Q9CWZ7_T287	Q9CX66_S139	Q9CX66_S143	Q9CX66_S177	Q9CX86_S84	Q9CX97_S13	Q9CX97_S380	Q9CX97_S387	Q9CX97_S8	Q9CX97_T4	Q9CXE2_S154	Q9CXF4_S205	Q9CXF4_S655	Q9CXF4_S662	Q9CXG3_S178	Q9CXG3_S393	Q9CXK9_S243	Q9CXK9_S531	Q9CXK9_S792	Q9CXK9_S816	Q9CXL3_S177	Q9CXL3_S180	Q9CXL3_S48	Q9CXL3_S52	Q9CXP8_S6	Q9CXS4_S105	Q9CXS4_S18	Q9CY45_S2	Q9CY45_S4	Q9CY50_S268	Q9CY58_S234	Q9CY58_S243	Q9CY58_S247	Q9CY58_Y244	Q9CY64_S154	Q9CYA6_S501	Q9CYA6_S503	Q9CYA6_S601	Q9CYA6_S660	Q9CYA6_T474	Q9CYA6_T482	Q9CYA6_T495	Q9CYC5_S324	Q9CYC5_S331	Q9CYC5_S344	Q9CYC5_S75	Q9CYC5_S79	Q9CYC6_S246	Q9CYC6_S247	Q9CYC6_S249	Q9CYG7_S186	Q9CYH6_S56	Q9CYL5_S55	Q9CYR6_S64	Q9CYX7_S11	Q9CYX7_S19	Q9CYX7_S242	Q9CYX7_S265	Q9CYZ2_S180	Q9CYZ2_S206	Q9CYZ2_S209	Q9CYZ2_T213	Q9CZ09_S67	Q9CZ91_S286	Q9CZ91_S293	Q9CZ96_S155	Q9CZ96_S210	Q9CZ96_S216	Q9CZB3_S172	Q9CZD0_S272	Q9CZD0_S276	Q9CZJ1_S241	Q9CZJ6_S5	Q9CZL2_S14	Q9CZM2_S97	Q9CZV5_S106	Q9CZW5_S105	Q9CZW5_S94	Q9CZX2_S40	Q9CZX2_S44	Q9CZX5_S233	Q9CZX5_S269	Q9CZX5_S274	Q9CZX5_S277	Q9CZX5_T228	Q9CZX7_S14	Q9CZX7_S16	Q9CZX7_S18	Q9CZX7_S33	Q9CZX7_S47	Q9CZX7_T22	Q9CZX7_T24	Q9CZX9_S36	Q9D0B0_S190	Q9D0B0_S194	Q9D0B0_S196	Q9D0B0_S2	Q9D0B0_S205	Q9D0B0_S212	Q9D0B0_S217	Q9D0B0_Y215	Q9D0B0_Y222	Q9D0F4_S147	Q9D0F4_S155	Q9D0F4_S7	Q9D0F4_S9	Q9D0F4_T159	Q9D0F9_S117	Q9D0F9_T115	Q9D0I8_S225	Q9D0I8_S229	Q9D0I8_S233	Q9D0I8_S80	Q9D0J4_S45	Q9D0J8_S2	Q9D0J8_S5	Q9D0L1_S191	Q9D0L1_S201	Q9D0L7_S43	Q9D0L7_T48	Q9D0N7_S416	Q9D0N7_S417	Q9D0N7_S422	Q9D0N7_S436	Q9D0N7_S442	Q9D0N7_S456	Q9D0N7_S465	Q9D0N7_T439	Q9D0N7_T440	Q9D0P7_S70	Q9D0R8_T75	Q9D0V7_S36	Q9D168_S126	Q9D168_S127	Q9D168_S354	Q9D1C9_S99	Q9D1C9_T101	Q9D1E6_S110	Q9D1F4_S117	Q9D1F4_S184	Q9D1F4_S203	Q9D1F4_S204	Q9D1F4_S213	Q9D1F4_S88	Q9D1F4_S92	Q9D1F4_T247	Q9D1J1_S252	Q9D1L0_S45	Q9D1M0_S311	Q9D1M0_S313	Q9D1P4_S137	Q9D1P4_S139	Q9D1Q1_S111	Q9D1R2_S157	Q9D1R9_S12	Q9D219_S104	Q9D219_S278	Q9D219_S291	Q9D219_S686	Q9D219_T115	Q9D219_T155	Q9D219_T315	Q9D281_T197	Q9D2D7_S104	Q9D2D7_S228	Q9D2D7_S243	Q9D2D7_S254	Q9D2D7_S351	Q9D2D7_S433	Q9D2D7_S66	Q9D2D7_S71	Q9D2D7_T101	Q9D2D7_T246	Q9D2E2_S349	Q9D2E2_S412	Q9D2L9_S59	Q9D2N9_S277	Q9D2Q2_S76	Q9D2Q3_S423	Q9D2V7_S427	Q9D2V7_S912	Q9D2Y5_S3	Q9D2Y5_S9	Q9D3S3_S642	Q9D3S3_S645	Q9D3S3_S815	Q9D3X5_S47	Q9D479_S403	Q9D4C5_S158	Q9D4C5_S165	Q9D4C5_S264	Q9D4C5_S266	Q9D4C5_T157	Q9D4J7_S138	Q9D4J7_S145	Q9D4J7_S155	Q9D554_S365	Q9D554_S367	Q9D554_S369	Q9D5D8_S111	Q9D5R2_S432	Q9D5T0_S317	Q9D5T0_S319	Q9D5T0_S322	Q9D5V6_S281	Q9D5V6_S287	Q9D5V6_S298	Q9D5V6_T262	Q9D600_S182	Q9D620_S204	Q9D620_S339	Q9D620_S340	Q9D620_S342	Q9D620_S344	Q9D620_S346	Q9D620_S358	Q9D659_S284	Q9D659_S302	Q9D6J3_S211	Q9D6J3_S213	Q9D6J3_S309	Q9D6J3_S312	Q9D6K9_S407	Q9D6W8_S130	Q9D6W8_S173	Q9D6W8_S43	Q9D6Z1_S314	Q9D6Z1_S461	Q9D6Z1_S462	Q9D6Z1_S465	Q9D6Z1_S466	Q9D6Z1_S513	Q9D6Z1_S528	Q9D6Z1_S529	Q9D6Z1_S536	Q9D6Z1_S543	Q9D6Z1_S554	Q9D6Z1_T467	Q9D6Z1_T545	Q9D6Z1_T546	Q9D706_S115	Q9D706_S117	Q9D706_S120	Q9D706_S122	Q9D706_S429	Q9D722_S159	Q9D722_S82	Q9D722_S84	Q9D771_S52	Q9D771_S7	Q9D7A8_S246	Q9D7E4_S49	Q9D7P6_S15	Q9D7P6_S21	Q9D7P6_S30	Q9D824_S235	Q9D824_S280	Q9D824_S479	Q9D824_S483	Q9D824_S487	Q9D824_S566	Q9D824_S61	Q9D824_S84	Q9D824_S86	Q9D824_S88	Q9D824_T481	Q9D824_T575	Q9D883_S61	Q9D8C8_S53	Q9D8E6_S295	Q9D8N6_S135	Q9D8N6_S138	Q9D8N6_S182	Q9D8N6_S202	Q9D8S9_S123	Q9D8S9_S23	Q9D8T2_S245	Q9D8T7_S105	Q9D8T7_T104	Q9D8U7_S4	Q9D8Y0_S74	Q9D920_S75	Q9D9K3_S82	Q9D9K3_S84	Q9D9Z5_S95	Q9DA19_S202	Q9DAP7_S198	Q9DAT2_S195	Q9DAU9_S500	Q9DAZ5_S93	Q9DAZ5_S96	Q9DAZ5_T83	Q9DAZ5_T85	Q9DAZ9_S280	Q9DAZ9_S69	Q9DB28_S159	Q9DB52_S140	Q9DB52_S144	Q9DB52_S264	Q9DB52_S267	Q9DB52_S273	Q9DB52_S34	Q9DB52_S59	Q9DB52_S73	Q9DB70_S13	Q9DB85_S105	Q9DB85_S177	Q9DB85_S62	Q9DB85_S64	Q9DB90_S32	Q9DB90_S4	Q9DB90_S7	Q9DBC3_S27	Q9DBC3_S28	Q9DBC3_S30	Q9DBC3_S45	Q9DBC3_S48	Q9DBC3_S50	Q9DBC3_S52	Q9DBC3_S54	Q9DBC3_T47	Q9DBC3_T56	Q9DBC7_S77	Q9DBC7_S83	Q9DBD5_S13	Q9DBD5_S482	Q9DBD5_S7	Q9DBD5_S749	Q9DBD5_T751	Q9DBE9_S335	Q9DBE9_S336	Q9DBE9_S532	Q9DBE9_S576	Q9DBE9_S633	Q9DBF7_S328	Q9DBG7_S295	Q9DBG7_S296	Q9DBG7_S297	Q9DBG7_T283	Q9DBJ1_S14	Q9DBJ1_Y92	Q9DBL7_S177	Q9DBM1_S200	Q9DBM1_S203	Q9DBR0_S320	Q9DBR0_S325	Q9DBR0_S336	Q9DBR2_S130	Q9DBR2_S405	Q9DBR2_S406	Q9DBR2_T460	Q9DBS5_S565	Q9DBS5_S590	Q9DBS5_S611	Q9DBS9_S272	Q9DBS9_S33	Q9DBS9_S405	Q9DBT3_S210	Q9DBT3_S212	Q9DBT3_S254	Q9DBT3_Y218	Q9DBT5_S109	Q9DBT5_S111	Q9DBT5_S12	Q9DBT5_S19	Q9DBT5_S61	Q9DBT5_S70	Q9DBT5_S87	Q9DBU3_S125	Q9DBU3_S127	Q9DBU3_S128	Q9DBU3_S512	Q9DBU3_S8	Q9DBX2_S18	Q9DBX2_S20	Q9DBX2_S25	Q9DBX2_S293	Q9DBX2_S296	Q9DBY0_S296	Q9DBY0_S298	Q9DBY0_S546	Q9DBY8_S184	Q9DBY8_S190	Q9DBY8_S196	Q9DBY8_S214	Q9DC22_S673	Q9DC22_S863	Q9DC22_S866	Q9DC22_T670	Q9DCC8_S135	Q9DCC8_S138	Q9DCE5_S331	Q9DCE5_S340	Q9DCE5_S344	Q9DCE5_S347	Q9DCE5_S350	Q9DCE5_T339	Q9DCH4_S262	Q9DCH6_S115	Q9DCI3_S193	Q9DCI3_S214	Q9DCI3_S218	Q9DCI3_S39	Q9DCL8_S122	Q9DCL8_S123	Q9DCL8_S131	Q9DCL8_S23	Q9DD18_S196	Q9DD18_S197	Q9DD18_S205	Q9EP66_S325	Q9EP71_T249	Q9EP82_S392	Q9EP82_S397	Q9EP97_S163	Q9EP97_S175	Q9EP97_S206	Q9EP97_S226	Q9EP97_T170	Q9EPA7_S137	Q9EPE9_S896	Q9EPS3_S73	Q9EPU4_S754	Q9EPU4_S764	Q9EPU4_Y746	Q9EQ28_S306	Q9EQ28_S454	Q9EQG3_S343	Q9EQG9_S123	Q9EQG9_S126	Q9EQG9_S132	Q9EQG9_S150	Q9EQG9_S377	Q9EQG9_S379	Q9EQG9_S380	Q9EQG9_S6	Q9EQG9_S9	Q9EQH3_S7	Q9EQM6_S109	Q9EQM6_S271	Q9EQM6_S275	Q9EQM6_S373	Q9EQM6_S377	Q9EQM6_S95	Q9EQN3_S189	Q9EQN3_S24	Q9EQN3_S254	Q9EQN3_S258	Q9EQN3_S271	Q9EQN3_S62	Q9EQN3_T183	Q9EQP2_S459	Q9EQQ0_S455	Q9EQQ2_S17	Q9EQQ2_S2	Q9EQU5_S28	Q9EQU5_S30	Q9ER00_S139	Q9ER00_S142	Q9ER69_S256	Q9ER69_S297	Q9ER80_S141	Q9ER80_S179	Q9ER80_S181	Q9ERA6_S211	Q9ERA6_S224	Q9ERA6_S60	Q9ERA6_S96	Q9ERA6_S99	Q9ERE3_S126	Q9ERE3_S129	Q9ERG2_S229	Q9ERG2_S257	Q9ERH4_S152	Q9ERS5_S314	Q9ERU9_S1147	Q9ERU9_S1154	Q9ERU9_S1438	Q9ERU9_S1603	Q9ERU9_S1605	Q9ERU9_S1662	Q9ERU9_S2074	Q9ERU9_S2077	Q9ERU9_S2079	Q9ERU9_S2083	Q9ERU9_S2087	Q9ERU9_S2088	Q9ERU9_S2113	Q9ERU9_S2115	Q9ERU9_S2117	Q9ERU9_S2124	Q9ERU9_S2127	Q9ERU9_S2134	Q9ERU9_S2291	Q9ERU9_S2294	Q9ERU9_S2299	Q9ERU9_S2330	Q9ERU9_S2336	Q9ERU9_S2337	Q9ERU9_S2339	Q9ERU9_S2348	Q9ERU9_S2505	Q9ERU9_S2576	Q9ERU9_S2641	Q9ERU9_S2729	Q9ERU9_S778	Q9ERU9_S781	Q9ERU9_S786	Q9ERU9_S788	Q9ERU9_S796	Q9ERU9_S954	Q9ERU9_T1150	Q9ERU9_T2130	Q9ERU9_T2329	Q9ERU9_T2338	Q9ERU9_T2342	Q9ERU9_T779	Q9ERU9_T783	Q9ERU9_T799	Q9ERU9_Y795	Q9ERV1_S365	Q9ES00_S101	Q9ES00_S105	Q9ES00_S143	Q9ES00_S238	Q9ES00_S31	Q9ES00_S78	Q9ES00_S84	Q9ES00_S87	Q9ES00_S88	Q9ES46_S8	Q9ESC8_S1040	Q9ESC8_S1052	Q9ESC8_S1055	Q9ESC8_S1059	Q9ESC8_S175	Q9ESC8_S207	Q9ESC8_S482	Q9ESC8_S485	Q9ESC8_S486	Q9ESJ0_S521	Q9ESJ4_S260	Q9ESJ4_S286	Q9ESK9_S222	Q9ESK9_S646	Q9ESK9_S652	Q9ESL4_S593	Q9ESL4_S638	Q9ESL4_S691	Q9ESN6_S428	Q9ESU6_S1153	Q9ESU6_S471	Q9ESU6_S602	Q9ESV0_S123	Q9ESV0_S168	Q9ESV0_S170	Q9ESV0_S288	Q9ESV0_S314	Q9ESV0_S80	Q9ESV0_S91	Q9ESV0_S92	Q9ESV0_Y118	Q9ESX5_S420	Q9ESX5_S451	Q9ESX5_S453	Q9ESX5_S455	Q9ESX5_S481	Q9ESX5_S508	Q9ESX5_T458	Q9ESX5_T460	Q9ESX5_T485	Q9JHE7_S57	Q9JHE7_S64	Q9JHE7_T124	Q9JHI7_S306	Q9JHJ0_S71	Q9JHK5_S117	Q9JHL0_S78	Q9JHU4_S4366	Q9JHU9_S473	Q9JHU9_S524	Q9JI11_S320	Q9JI44_T446	Q9JI99_S101	Q9JI99_S65	Q9JIA7_S364	Q9JIA7_S379	Q9JIA7_T377	Q9JID9_S106	Q9JID9_S146	Q9JID9_S303	Q9JID9_T589	Q9JIH2_S234	Q9JIK5_S107	Q9JIK5_S118	Q9JIK5_S13	Q9JIK5_S155	Q9JIK5_S189	Q9JIK5_S192	Q9JIK5_S235	Q9JIK5_S236	Q9JIK5_S243	Q9JIK5_S244	Q9JIK5_S245	Q9JIK5_S64	Q9JIK5_T114	Q9JIK5_T247	Q9JIS8_S47	Q9JIS8_S964	Q9JIS8_S967	Q9JIS8_S973	Q9JIY0_S226	Q9JIY0_S238	Q9JIY0_S262	Q9JIY0_S341	Q9JIY0_S345	Q9JJ48_S67	Q9JJ89_S161	Q9JJ89_S172	Q9JJ89_S18	Q9JJ89_S183	Q9JJ89_S190	Q9JJ89_S194	Q9JJ89_S225	Q9JJ89_S252	Q9JJ89_S253	Q9JJ89_S283	Q9JJA7_S366	Q9JJF3_S107	Q9JJF3_S65	Q9JJF3_S68	Q9JJF9_S507	Q9JJT9_S347	Q9JJT9_S355	Q9JJT9_S56	Q9JJT9_S57	Q9JJT9_S60	Q9JJT9_S63	Q9JJT9_T344	Q9JJT9_T349	Q9JJT9_T80	Q9JJY4_S569	Q9JJY4_S679	Q9JJY4_S696	Q9JJZ4_S266	Q9JJZ4_S268	Q9JJZ6_S163	Q9JJZ6_S284	Q9JJZ6_S287	Q9JJZ6_S288	Q9JK81_S283	Q9JKB3_S195	Q9JKB3_S196	Q9JKB3_S313	Q9JKB3_S328	Q9JKB3_S33	Q9JKB3_S335	Q9JKB3_S37	Q9JKB3_S52	Q9JKB3_T12	Q9JKB3_T13	Q9JKF1_S2	Q9JKK8_S424	Q9JKK8_S431	Q9JKP8_S122	Q9JKR6_T573	Q9JKV1_S405	Q9JKX6_S10	Q9JKZ2_S557	Q9JKZ2_S559	Q9JKZ2_S594	Q9JL19_S1748	Q9JL35_S173	Q9JL35_S376	Q9JL61_S535	Q9JL61_S538	Q9JLN9_S2448	Q9JLQ0_S180	Q9JLQ0_S189	Q9JLQ0_S193	Q9JLQ0_S404	Q9JLQ0_S458	Q9JLQ0_S510	Q9JLQ0_S514	Q9JLQ0_T185	Q9JLQ2_S376	Q9JLQ2_S380	Q9JLQ2_S383	Q9JLQ2_S393	Q9JLQ2_S396	Q9JLQ2_S535	Q9JLQ2_T377	Q9JLQ2_T381	Q9JLQ2_Y391	Q9JLR9_S10	Q9JLR9_S8	Q9JLV1_S179	Q9JLV1_S270	Q9JLV1_S274	Q9JLV1_S297	Q9JLV1_S357	Q9JLV1_S360	Q9JLV1_S390	Q9JLV1_T291	Q9JM55_S155	Q9JM55_S163	Q9JM73_S220	Q9JM73_S79	Q9JM73_S81	Q9JM93_S140	Q9JM96_S139	Q9JM96_S140	Q9JMA1_S143	Q9JMA1_S393	Q9JMA2_S6	Q9JMD1_S764	Q9JMD1_S772	Q9QUN3_S129	Q9QVP9_S375	Q9QVP9_S392	Q9QVP9_S396	Q9QVP9_T842	Q9QWF0_S122	Q9QWF0_S127	Q9QWF0_S130	Q9QWF0_S310	Q9QXD8_S397	Q9QXD8_S399	Q9QXD8_S413	Q9QXD8_S659	Q9QXG4_S263	Q9QXG4_S267	Q9QXG4_S30	Q9QXK2_S103	Q9QXK2_S485	Q9QXK2_S99	Q9QXK2_T489	Q9QXK7_S659	Q9QXL1_S1150	Q9QXL1_S1168	Q9QXL1_S1198	Q9QXL1_S1217	Q9QXV1_S229	Q9QXV1_S238	Q9QXV1_S284	Q9QXX0_S1154	Q9QXX0_S1210	Q9QXX8_S329	Q9QXX8_S331	Q9QXX8_S333	Q9QXX8_T21	Q9QXZ0_S1367	Q9QXZ0_S1376	Q9QXZ0_S2077	Q9QXZ0_S2081	Q9QXZ0_S2823	Q9QXZ0_S3082	Q9QXZ0_S3085	Q9QXZ0_S3889	Q9QXZ0_S4458	Q9QXZ0_S4483	Q9QXZ0_S5551	Q9QXZ0_S7296	Q9QXZ0_T7306	Q9QXZ0_T7313	Q9QY24_S384	Q9QY24_S403	Q9QY36_S205	Q9QY36_S227	Q9QY36_S228	Q9QY36_S231	Q9QY36_S233	Q9QY40_S1747	Q9QY53_T122	Q9QY53_T123	Q9QY76_S156	Q9QY81_S1839	Q9QY81_S1848	Q9QY81_S1852	Q9QY81_S1859	Q9QY81_T1844	Q9QYB5_S402	Q9QYB5_S42	Q9QYB5_S423	Q9QYB5_S673	Q9QYB5_S677	Q9QYB5_S681	Q9QYB5_S693	Q9QYC0_S12	Q9QYC0_S353	Q9QYC0_S355	Q9QYC0_S586	Q9QYC0_T358	Q9QYC0_T610	Q9QYC0_T614	Q9QYE6_S116	Q9QYE6_S150	Q9QYE6_S152	Q9QYE6_S153	Q9QYE6_S155	Q9QYF9_S331	Q9QYF9_S334	Q9QYF9_S335	Q9QYF9_S338	Q9QYF9_S352	Q9QYF9_S361	Q9QYF9_T329	Q9QYF9_T355	Q9QYG0_S328	Q9QYG0_S332	Q9QYG0_S335	Q9QYG0_S338	Q9QYG0_S342	Q9QYG0_S350	Q9QYG0_S352	Q9QYG0_S353	Q9QYG0_T330	Q9QYG0_T334	Q9QYG0_T348	Q9QYJ0_S394	Q9QYJ0_S395	Q9QYP6_S300	Q9QYP6_S302	Q9QZD4_S521	Q9QZD4_S522	Q9QZI8_S364	Q9QZI9_S367	Q9QZI9_S369	Q9QZI9_S371	Q9QZK7_S138	Q9QZK7_S274	Q9QZK7_S308	Q9QZK7_S314	Q9QZK7_S371	Q9QZK7_T316	Q9QZL0_S177	Q9QZL0_S179	Q9QZM0_S25	Q9QZS2_S98	Q9QZS2_S99	Q9QZW0_S1123	Q9R002_S37	Q9R002_S8	Q9R078_S108	Q9R0A0_S15	Q9R0A5_T477	Q9R0C8_S187	Q9R0C8_S786	Q9R0G7_S1122	Q9R0G7_S1136	Q9R0G7_S1167	Q9R0G7_S1203	Q9R0G7_S353	Q9R0G7_S360	Q9R0G7_S647	Q9R0G7_S707	Q9R0G7_S780	Q9R0G7_S784	Q9R0G7_T203	Q9R0G7_T782	Q9R0P4_S15	Q9R0P4_S17	Q9R0P5_S3	Q9R0Q4_S15	Q9R0Q7_S113	Q9R0Q7_S118	Q9R0Q8_S75	Q9R123_S286	Q9R190_S435	Q9R190_S54	Q9R194_S557	Q9R1C7_S34	Q9R1C7_S879	Q9R1C7_S881	Q9R1C7_S884	Q9R1C7_S929	Q9R1C7_S931	Q9R1C7_S934	Q9R1C7_T928	Q9R1K5_S138	Q9R1K5_S151	Q9R1K9_S20	Q9R1Q6_S253	Q9R1R2_S437	Q9R1R2_S7	Q9R1X5_S43	Q9R1X5_S501	Q9R1X5_S505	Q9R1X5_S509	Q9R1X5_T513	Q9R1Z7_S27	Q9R207_S343	Q9R207_S398	Q9R207_S508	Q9R207_S58	Q9WTK5_S715	Q9WTK5_S858	Q9WTK5_T425	Q9WTK5_T859	Q9WTR1_S15	Q9WTR1_S3	Q9WTR1_S47	Q9WTR1_S741	Q9WTR1_S755	Q9WTR2_S985	Q9WTR6_S21	Q9WTR6_S26	Q9WTU0_S474	Q9WTU0_S536	Q9WTU0_S622	Q9WTU0_S726	Q9WTU0_S729	Q9WTU0_S730	Q9WTU0_S848	Q9WTU0_S876	Q9WTU0_S893	Q9WTU0_S899	Q9WTU0_T478	Q9WTU0_Y724	Q9WTV7_S163	Q9WTV7_S194	Q9WTV7_S227	Q9WTV7_S229	Q9WTV7_S78	Q9WTX2_S18	Q9WTX5_T131	Q9WU22_S403	Q9WU42_S1016	Q9WU42_S1023	Q9WU42_S165	Q9WU42_S1810	Q9WU42_S1816	Q9WU42_S1819	Q9WU42_S2004	Q9WU42_S2012	Q9WU42_S2015	Q9WU42_S2016	Q9WU42_S2215	Q9WU42_S550	Q9WU42_S743	Q9WU42_S747	Q9WU42_S750	Q9WU42_S921	Q9WU42_S938	Q9WU42_S955	Q9WU42_T1350	Q9WU42_T1406	Q9WU42_T1812	Q9WU42_T549	Q9WU42_T954	Q9WU84_S267	Q9WUB0_S270	Q9WUD1_S20	Q9WUD1_S24	Q9WUF3_S1763	Q9WUF3_S1780	Q9WUF3_S314	Q9WUF3_S485	Q9WUF3_S923	Q9WUF3_S951	Q9WUH1_S320	Q9WUH1_T329	Q9WUJ8_S206	Q9WUK2_S21	Q9WUK4_S19	Q9WV02_S249	Q9WV02_S250	Q9WV32_S310	Q9WV55_S214	Q9WV60_S389	Q9WV70_S673	Q9WV70_S674	Q9WV80_S117	Q9WVA2_S96	Q9WVA3_S211	Q9WVA4_S163	Q9WVA4_S7	Q9WVE8_S399	Q9WVE8_S416	Q9WVE8_T396	Q9WVE8_Y394	Q9WVH4_S12	Q9WVH4_S7	Q9WVK4_S456	Q9WVM1_T343	Q9WVR4_S416	Q9WVR4_S455	Q9WVR4_S526	Q9WVR4_S602	Q9WVR4_S604	Q9WVR4_T413	Q9WVR4_T525	Q9Z0D9_S332	Q9Z0D9_S336	Q9Z0D9_S351	Q9Z0E8_S548	Q9Z0F6_S373	Q9Z0F6_S385	Q9Z0F8_S794	Q9Z0F8_T735	Q9Z0G7_S602	Q9Z0H1_S91	Q9Z0U0_T689	Q9Z0U1_S107	Q9Z0U1_S1133	Q9Z0U1_S1136	Q9Z0U1_S213	Q9Z0U1_S239	Q9Z0U1_S263	Q9Z0U1_S265	Q9Z0U1_S267	Q9Z0U1_S395	Q9Z0U1_S404	Q9Z0U1_S410	Q9Z0U1_S411	Q9Z0U1_S968	Q9Z0U1_T1130	Q9Z0U1_Y403	Q9Z0W3_S1123	Q9Z0X1_S267	Q9Z0X1_S518	Q9Z103_S708	Q9Z103_S959	Q9Z103_S961	Q9Z103_S98	Q9Z120_T262	Q9Z1D1_S42	Q9Z1D1_T38	Q9Z1D1_T41	Q9Z1E4_S653	Q9Z1E4_S657	Q9Z1E4_S672	Q9Z1E4_S728	Q9Z1E4_S732	Q9Z1F9_S548	Q9Z1F9_S575	Q9Z1F9_S590	Q9Z1K8_S19	Q9Z1M4_S416	Q9Z1M4_S417	Q9Z1M4_S423	Q9Z1N2_S255	Q9Z1N2_S332	Q9Z1N2_S377	Q9Z1Q5_S156	Q9Z1R2_S1103	Q9Z1R2_S1139	Q9Z1R2_S995	Q9Z1S0_S502	Q9Z1S0_S535	Q9Z1S0_S567	Q9Z1S0_T561	Q9Z1S8_S142	Q9Z1S8_S143	Q9Z1S8_S402	Q9Z1S8_S532	Q9Z1T1_S276	Q9Z1T1_Y274	Q9Z1T6_S1548	Q9Z1T6_S1713	Q9Z1T6_S1753	Q9Z1T6_S307	Q9Z1T6_S475	Q9Z1T6_S493	Q9Z1T6_T34	Q9Z1X2_S12	Q9Z1X2_S16	Q9Z1X2_T452	Q9Z1X2_T464	Q9Z1Z2_S335	Q9Z1Z2_S338	Q9Z204_S229	Q9Z204_S232	Q9Z204_S241	Q9Z204_S246	Q9Z204_S247	Q9Z204_S249	Q9Z204_S261	Q9Z204_S268	Q9Z204_S306	Q9Z238_S21	Q9Z277_S1315	Q9Z277_S1338	Q9Z277_S1464	Q9Z277_S1468	Q9Z277_S158	Q9Z277_S160	Q9Z277_S161	Q9Z277_S189	Q9Z277_S330	Q9Z277_S361	Q9Z277_S706	Q9Z277_S709	Q9Z277_S717	Q9Z277_T718	Q9Z2A0_S244	Q9Z2B5_S711	Q9Z2B5_S715	Q9Z2B9_S343	Q9Z2B9_S347	Q9Z2B9_S771	Q9Z2C4_S657	Q9Z2C4_S668	Q9Z2D1_S58	Q9Z2D1_S6	Q9Z2D1_S631	Q9Z2D1_S9	Q9Z2E1_S410	Q9Z2E1_S44	Q9Z2E9_S321	Q9Z2F7_S117	Q9Z2F7_S119	Q9Z2F7_S165	Q9Z2N8_S233	Q9Z2Q2_S142	Q9Z2Q2_S261	Q9Z2Q2_S312	Q9Z2Q2_S51	Q9Z2Q2_S57	Q9Z2Q2_S59	Q9Z2Q2_T141	Q9Z2Q2_T56	Q9Z2R6_S37	Q9Z2R6_S39	Q9Z2R6_S41	Q9Z2U1_S16	Q9Z2U1_S56	Q9Z2U4_S156	Q9Z2U4_S187	Q9Z2U4_S633	Q9Z2U4_S640	Q9Z2U4_T635	Q9Z2V5_S59	Q9Z2V6_S250	Q9Z2V6_S269	Q9Z2V6_S270	Q9Z2V6_S600	Q9Z315_S480	Q9Z315_S492	Q9Z315_S597	Q9Z315_S602	Q9Z315_S604	A0A338P6K9-2_S1311	A0A338P6K9-2_T1297	A0A338P6K9-2_T1304	A2A432-2_S149	A2A432-2_S200	A2A432-2_T106	A2A432-2_T140	A2A6Q5-2_S371	A2A6Q5-2_S376	A2A791-2_S121	A2A7S8-2_S17	A2A7S8-2_S459	A2A7S8-2_S600	A2A7S8-2_S617	A2A7S8-2_S667	A2A7S8-2_S940	A2A7S8-2_S943	A2A7S8-2_S946	A2A7S8-2_S966	A2A8U2-3_S441	A2A8U2-3_S454	A2A8U2-3_S466	A2A8U2-3_Y153	A2A8U2-3_Y161	A2A8Z1-2_S229	A2A9C3-2_S1641	A2AAE1-2_S1355	A2AAE1-2_S2601	A2AAE1-2_S2603	A2AAE1-2_S2755	A2AGH6-2_S699	A2AGT5-2_T832	A2AIW0-2_S191	A2AIW0-2_S195	A2AJ88-2_S1280	A2AJ88-2_S379	A2AJ88-2_T1284	A2AJ88-2_Y1282	A2AJI0-2_S364	A2AJI0-2_S407	A2AJI0-2_S417	A2AJI0-2_S423	A2AJI0-2_S507	A2AJI0-2_S511	A2AJI0-2_S515	A2AJI0-2_S78	A2AJI0-2_S95	A2AJI0-2_T74	A2AJI0-2_T99	A2AKB9-2_S50	A2AKB9-2_S57	A2AKB9-2_S67	A2AKB9-2_S98	A2AM05-2_S5	A2AM05-2_S9	A2AN08-3_S178	A2AN08-3_S181	A2AN08-3_S208	A2AN08-3_S212	A2AN08-3_S2726	A2AN08-3_S2727	A2AN08-3_S2858	A2AN08-3_S2865	A2AN08-3_S2868	A2AN08-3_S362	A2AN08-3_S365	A2AN08-3_S4059	A2AN08-3_S619	A2AN08-3_S620	A2AN08-3_T2732	A2AUY4-2_S1507	A2AUY4-2_T2004	A2AWL7-3_S277	A2AWL7-3_S842	A2AWP8-2_S138	A2AWP8-2_S181	A2CG63-2_S1068	A2CG63-2_S703	A2CG63-2_S743	A2CG63-2_S752	A2CG63-2_T706	A2RSY1-2_S523	A2RSY1-2_S536	A2RSY1-2_S540	A3KGF7-2_S449	A3KGS3-2_S373	A3KGS3-2_S375	A3KGS3-2_S376	A3KGS3-2_S379	A3KGS3-2_S819	A3KGS3-2_S820	A6H8H2-2_S1020	A6H8H2-2_S1036	A6H8H2-2_S1092	A6H8H2-2_S1136	A6H8H2-2_S1145	A6H8H2-2_S1270	A6H8H2-2_S1274	A6H8H2-2_S1289	A6H8H2-2_S1370	A6H8H2-2_S36	A6H8H2-2_S720	A6H8H2-2_T1015	A6H8H2-2_T34	B1AT66-2_S235	B1AT66-2_S238	B1AT66-2_S241	B1AY10-2_S147	B1AY10-2_S151	B1AY10-2_S49	B1AY10-2_S50	B1AY10-2_S51	B1AY10-2_S81	B1AZP2-2_S760	B1AZP2-2_S970	B1AZP2-2_T972	B2KF05-2_S17	B2KF05-2_S19	B2KF05-2_S961	B2KF05-2_S964	B2RQC6-2_S1038	B2RQC6-2_S1406	B2RQC6-2_S1859	B2RQC6-2_T1833	B2RUP2-2_S149	D2EAC2-2_S337	E9PZJ8-2_S1127	E9Q137-2_S200	E9Q137-2_S205	E9Q137-2_S264	E9Q137-2_T265	E9Q236-2_T567	E9Q236-2_T571	E9Q394-2_S1218	E9Q394-2_S1253	E9Q394-2_S1528	E9Q394-2_S1547	E9Q394-2_S1591	E9Q394-2_S1870	E9Q394-2_S1873	E9Q394-2_S2286	E9Q394-2_S2339	E9Q394-2_S2343	E9Q394-2_S2662	E9Q394-2_S2670	E9Q394-2_S583	E9Q394-2_S868	E9Q5F9-2_S1387	E9Q5F9-2_S1389	E9Q5F9-2_S1391	E9Q5F9-2_S1818	E9Q5F9-2_S1819	E9Q5F9-2_S1954	E9Q5F9-2_S1962	E9Q5F9-2_S2052	E9Q5F9-2_S2054	E9Q5F9-2_S242	E9Q5F9-2_S246	E9Q5F9-2_S294	E9Q5F9-2_S322	E9Q5F9-2_S324	E9Q5F9-2_S532	E9Q5F9-2_S614	E9Q5F9-2_S624	E9Q5F9-2_S633	E9Q5F9-2_S675	E9Q5F9-2_S890	E9Q5F9-2_T128	E9Q5K9-2_S309	E9Q5K9-2_S425	E9Q6J5-3_S1364	E9Q6J5-3_S1470	E9Q6J5-3_S1676	E9Q6J5-3_S1685	E9Q6J5-3_S2001	E9Q6J5-3_S236	E9Q6J5-3_S237	E9Q6J5-3_S240	E9Q6J5-3_S2554	E9Q6J5-3_S2684	E9Q6J5-3_S2689	E9Q6J5-3_S2692	E9Q6J5-3_S2742	E9Q6J5-3_S2780	E9Q6J5-3_S2844	E9Q6J5-3_S2891	E9Q6J5-3_S2901	E9Q6J5-3_S2910	E9Q6J5-3_S2912	E9Q6J5-3_S2915	E9Q6J5-3_S2923	E9Q6J5-3_S2992	E9Q6J5-3_S3003	E9Q6J5-3_S3013	E9Q6J5-3_S480	E9Q6J5-3_S482	E9Q6J5-3_S632	E9Q6J5-3_S634	E9Q6J5-3_S637	E9Q6J5-3_S656	E9Q6J5-3_S864	E9Q6J5-3_S896	E9Q6J5-3_T241	E9Q6J5-3_T2914	E9Q6J5-3_T657	E9QAT4-2_S1342	E9QAT4-2_S1371	E9QAT4-2_S1374	E9QAT4-2_S1377	E9QAT4-2_S1384	E9QAT4-2_S1386	E9QAT4-2_S1387	E9QAT4-2_S1995	E9QAT4-2_S2053	E9QAT4-2_S2058	E9QAT4-2_S2101	E9QAT4-2_S2104	E9QAT4-2_S554	G5E869-2_S215	G5E8P1-2_S1183	G5E8P1-2_S1186	G5E8P1-2_S128	G5E8P1-2_S18	G5E8P1-2_S25	G5E8P1-2_S906	G5E8P1-2_S932	G5E8P1-2_S934	G5E8P1-2_S939	G5E8P1-2_S945	G5E8P1-2_T935	G5E8V9-3_S125	G5E8V9-3_S5	G5E8V9-3_S79	G5E8V9-3_S9	O08648-2_S1126	O08648-2_S1189	O08648-2_S424	O08648-2_S449	O08648-2_S454	O08648-2_S492	O08648-2_S59	O08648-2_S77	O08648-2_T451	O08715-4_S134	O08715-4_S136	O08715-4_S137	O08715-4_S88	O08785-2_S427	O08785-2_S815	O35144-2_S364	O35144-2_S367	O35144-2_S399	O35226-2_S259	O35226-2_T250	O35226-2_T253	O35226-4_S256	O35226-4_T250	O35245-3_S754	O35280-2_S186	O35280-2_S223	O35368-3_S451	O35375-2_S879	O35375-5_S869	O35495-3_S119	O35495-3_S123	O35495-3_S126	O35495-3_S134	O35495-3_S24	O35495-3_S95	O35516-2_S1573	O35516-2_S1639	O35516-2_S1864	O35516-2_S1875	O35516-2_S359	O35551-2_S364	O35551-2_S367	O35551-2_T365	O35625-2_S485	O35625-2_S492	O35625-2_S75	O35625-2_T79	O35730-2_S200	O35730-2_S219	O35730-2_S225	O54785-2_S268	O54785-2_S272	O54785-2_S277	O54804-2_S71	O54864-2_S432	O54916-3_S110	O54916-3_S114	O54916-3_S118	O54916-3_S122	O54916-3_S220	O54916-3_S221	O54916-3_S340	O54916-3_S396	O54916-3_S403	O54916-3_S455	O54916-3_S457	O54916-3_S460	O54916-3_S478	O54916-3_S629	O54916-3_S66	O54916-3_S93	O54916-3_T121	O54916-3_T459	O54967-2_S102	O54967-2_S757	O54967-2_S881	O54988-2_S347	O54988-2_S348	O54988-2_S444	O54988-2_S543	O54988-2_S643	O54988-2_S647	O54988-2_S666	O54988-2_T636	O55047-2_S99	O55143-2_S661	O55143-2_S663	O70133-2_S137	O70161-2_S494	O70161-2_S495	O70305-2_S627	O70305-2_S632	O70305-2_S671	O70305-2_S683	O70305-2_S762	O70305-2_S766	O70305-2_S790	O70305-2_T640	O70374-2_S380	O70585-2_S552	O70589-3_S571	O88196-2_S1059	O88286-2_S288	O88286-2_S301	O88286-2_S311	O88286-2_S315	O88286-2_S317	O88286-2_S322	O88286-2_S451	O88286-2_S456	O88286-2_S460	O88286-2_S642	O88286-2_S822	O88286-2_T321	O88286-2_T458	O88559-2_S432	O88559-2_S489	O88569-2_S247	O88587-2_S218	O88622-2_S256	O88622-2_S259	O88622-2_S311	O88622-2_S318	O88622-2_T137	O88738-2_S2967	O88738-2_S2969	O88738-2_S476	O88738-2_S483	O88738-2_S485	O88738-2_S489	O88738-2_S493	O88738-2_S584	O88738-2_S593	O88845-2_S108	O88895-2_S233	O88895-2_Y223	O88904-2_Y352	O88942-2_S221	O88942-2_S225	O88942-2_S227	O88942-2_S229	O88942-2_S257	O88942-2_S266	O88942-2_S270	O88942-2_S274	O88974-4_S467	O89032-2_S1001	O89032-2_S392	O89032-2_S518	O89032-2_S564	O89032-2_S609	O89032-2_S693	O89032-2_S784	O89032-2_T794	O89084-3_S147	O89084-3_S615	O89084-3_S617	O89084-3_S729	O89084-3_S731	P00520-2_S796	P00520-2_S797	P00520-2_S801	P04370-2_S112	P04370-2_S16	P04370-2_S40	P04370-2_S43	P04370-2_S96	P04370-2_T38	P04441-2_S9	P06537-2_S221	P06537-2_S284	P06800-5_S1186	P06800-5_S1230	P06800-5_S1241	P06800-5_S1243	P06800-5_S921	P06800-5_S951	P06800-5_T1184	P06800-5_T1224	P06800-5_T1228	P0DPD9-2_S3	P0DPD9-2_S9	P0DPD9-2_T6	P10711-2_S61	P10711-2_S62	P10711-2_S65	P11881-2_S1573	P15806-2_S140	P15806-2_S527	P15920-2_S102	P15920-2_S107	P16546-2_S1197	P16951-2_S191	P16951-2_S194	P16951-2_S212	P16951-2_S72	P16951-2_T51	P16951-2_T53	P17095-1_T42	P17426-2_S655	P17426-2_T653	P18052-2_S202	P18052-2_S204	P18052-2_Y790	P18572-2_T242	P19426-2_S115	P19426-2_S247	P19426-2_S51	P19973-2_S150	P19973-2_S166	P19973-2_S177	P19973-2_S178	P19973-2_S182	P19973-2_S193	P19973-2_S241	P19973-2_S61	P19973-2_S75	P19973-2_T164	P20065-2_T23	P21619-2_S305	P23804-2_S112	P23804-2_S114	P23804-2_S134	P25425-12_S410	P25425-12_S473	P25425-12_S8	P25799-5_S391	P25799-5_S533	P25799-5_S576	P25799-5_S83	P25911-2_S19	P25976-2_S447	P28033-2_S32	P28033-2_S33	P28033-2_T37	P28574-2_S11	P28574-2_S135	P28574-2_S2	P28659-4_S22	P28704-2_S208	P28740-1_S112	P29351-2_S12	P29351-2_S558	P29351-2_S559	P29351-2_Y566	P30204-2_S32	P30204-2_S36	P30204-2_T34	P31809-3_S323	P31809-3_S327	P31809-3_T322	P34152-2_S874	P34152-2_S941	P35174-2_S20	P35601-2_S107	P35601-2_S155	P35601-2_S244	P35601-2_S250	P35601-2_S253	P35601-2_S266	P35601-2_S357	P35601-2_S363	P35601-2_S365	P35601-2_S68	P35601-2_S70	P35601-2_T109	P35601-2_T160	P35601-2_T359	P35601-2_Y66	P38532-2_S303	P38532-2_S307	P38532-2_S314	P38532-2_S326	P39054-2_S760	P39429-2_S11	P39429-2_S5	P39429-2_T7	P39688-2_S21	P39688-2_S26	P40336-2_S347	P41230-2_S301	P42082-2_S279	P42227-3_S726	P47791-2_S15	P47791-2_S16	P47791-2_S3	P47811-2_T180	P47811-2_Y182	P47856-2_S243	P48193-2_S541	P48193-2_S543	P48193-2_S552	P48193-2_S556	P48193-2_S614	P48193-2_S624	P48193-2_S649	P48193-2_S802	P48725-3_S1437	P48725-3_S1959	P48725-3_S432	P49025-4_S1956	P49025-4_S439	P49025-4_S581	P49282-4_S597	P51125-2_S11	P51125-2_S200	P51125-2_S284	P51125-2_S305	P51125-2_S425	P51125-2_T448	P51125-2_T460	P51791-3_S845	P52479-2_S209	P52479-2_S224	P52479-2_S360	P52479-2_S365	P52479-2_S542	P52479-2_S571	P52479-2_T567	P53564-3_S1199	P53564-3_S1200	P53564-3_S1202	P53564-3_S1221	P53564-3_S1254	P53564-3_S1305	P53564-3_S1317	P53564-3_S1321	P53564-3_S1495	P53564-3_S438	P54310-2_S602	P54830-2_S49	P54830-2_S52	P55200-2_S134	P55200-2_S140	P55200-2_S151	P55200-2_S1836	P55200-2_S1857	P55200-2_S2194	P55200-2_S2199	P55200-2_S2539	P55200-2_S2557	P55200-2_S277	P55200-2_S3029	P55200-2_T1844	P55200-2_T335	P55937-1_S1439	P55937-1_S245	P55937-1_S341	P55937-1_S60	P56183-3_S434	P56183-3_S438	P56183-3_T319	P56546-2_S971	P56546-2_T957	P57776-2_S109	P57776-2_S138	P57776-2_S40	P57776-2_S41	P57776-2_T123	P58404-2_S223	P58404-2_S276	P58462-2_S585	P59281-2_S597	P59328-3_S351	P59328-3_S784	P59328-3_T782	P59438-2_S296	P59438-2_S298	P59438-2_S302	P59438-2_S304	P59438-2_S497	P59672-2_S440	P59672-2_S615	P59672-2_S642	P59672-2_S658	P59672-2_S882	P60840-2_S2	P61979-2_S116	P61979-2_S216	P61979-2_S284	P61979-2_S379	P61979-2_T118	P68181-2_S326	P68181-2_T185	P70182-2_S260	P70182-2_S265	P70188-2_S60	P70255-2_S285	P70255-2_S296	P70255-2_S314	P70255-2_S324	P70255-2_S330	P70268-2_S351	P70268-2_S541	P70268-2_S545	P70268-2_S580	P70268-2_S586	P70268-2_S612	P70268-2_S925	P70268-2_T783	P70268-2_T923	P70303-2_S513	P70303-2_S517	P70303-2_S520	P70303-2_S523	P70335-2_S1104	P70347-2_S224	P70347-2_S227	P70347-2_S343	P70347-2_S73	P70388-2_S237	P70388-2_S574	P70388-2_T629	P70399-5_S1096	P70399-5_S1104	P70399-5_S1109	P70399-5_S1353	P70399-5_S1451	P70399-5_S1453	P70399-5_S1669	P70399-5_S267	P70399-5_S268	P70399-5_S297	P70399-5_S298	P70399-5_S368	P70399-5_S382	P70399-5_S464	P70399-5_S533	P70399-5_S552	P70399-5_S555	P70399-5_S571	P70399-5_S622	P70399-5_S652	P70399-5_S654	P70399-5_S719	P70399-5_S73	P70399-5_S763	P70399-5_S776	P70399-5_S80	P70399-5_S822	P70399-5_S851	P70399-5_T543	P70704-2_S25	P70704-2_S29	P70704-2_T28	P82343-2_S406	P83741-2_S165	P83741-2_S2222	P83741-2_S2256	P83741-2_S2271	P83741-2_S2273	P83741-2_S2276	P83741-2_S2616	P97287-2_S35	P97287-2_S94	P97287-2_S97	P97287-2_T98	P97305-2_S344	P97379-2_S141	P97379-2_S149	P97379-2_S163	P97379-2_S225	P97379-2_T182	P97379-2_T227	P97386-2_S211	P97386-2_S243	P97386-2_S244	P97434-2_S219	P97434-2_S221	P97434-2_S225	P97434-2_S289	P97434-2_S292	P97434-2_S364	P97434-2_S617	P97434-2_S990	P97434-2_S992	P97480-2_S100	P97480-2_S105	P97496-2_S309	P97496-2_S327	P97496-2_S329	P97496-2_S356	P97496-2_S800	P97496-2_S821	P97496-2_S824	P97496-2_T397	P97789-2_S1651	P97797-2_S408	P97797-2_S409	P97868-2_S1145	P97868-2_S1244	P97868-2_S1295	P97868-2_S1591	P97868-2_S1610	P97868-2_S1612	P97868-2_S1617	P97868-2_S361	P97868-2_S653	P97868-2_S655	P97868-2_S658	P97868-2_S695	P97868-2_S697	P97868-2_S723	P97868-2_S725	P97868-2_S727	P97868-2_S735	P97868-2_S737	P97868-2_S739	P97868-2_S828	P97868-2_T951	P97868-2_Y1607	P98083-2_S29	Q00196-2_S55	Q01063-2_S585	Q01063-2_S587	Q01063-2_S72	Q01147-1_S111	Q01147-1_S340	Q02780-2_S280	Q02780-2_S287	Q02780-2_S319	Q03141-2_S489	Q03141-2_S583	Q03141-2_S587	Q03141-2_S601	Q03267-6_S297	Q03267-6_S350	Q03267-6_S353	Q03267-6_S80	Q03347-4_S226	Q03347-4_S263	Q03347-4_S290	Q03347-4_S35	Q05512-2_S388	Q05512-2_S40	Q05512-2_S407	Q05512-2_S43	Q05512-2_S451	Q05512-2_S481	Q05512-2_S564	Q05512-2_S614	Q05512-2_S619	Q05512-2_T42	Q05860-5_S457	Q05860-5_S461	Q05860-5_S616	Q05AH6-2_S249	Q05AH6-2_S252	Q06180-2_S298	Q07139-2_S834	Q07139-2_S9	Q08024-4_S134	Q08122-1_S202	Q08122-1_S239	Q08122-1_S244	Q08122-1_S262	Q08122-1_S266	Q08122-1_S285	Q08874-2_S358	Q08943-2_S444	Q08943-2_S662	Q08943-2_S664	Q08943-2_S672	Q08943-2_S673	Q08943-2_S676	Q08943-2_S677	Q08943-2_S690	Q08943-2_S693	Q08943-2_Y441	Q08EC4-2_S299	Q08EC4-2_S555	Q0KL02-3_S2458	Q0KL02-3_S2462	Q0P5V9-2_S41	Q0P5V9-2_S416	Q0P5V9-2_S44	Q0VBL3-2_S108	Q0VBL3-2_S127	Q0VBL3-2_S211	Q0VBL3-2_S256	Q0VBL3-2_S258	Q0VBL3-2_S291	Q0VBL3-2_S293	Q0VBL3-2_S364	Q0VBL3-2_S621	Q0VBL3-2_S655	Q0VBL3-2_S670	Q0VBL3-2_S674	Q0VBL3-2_S678	Q0VBL3-2_S679	Q0VBL3-2_T567	Q0VBL3-2_T668	Q0VBL3-2_Y111	Q148V7-2_S180	Q148V7-2_S193	Q148V7-2_S54	Q148V7-2_S56	Q14AX6-3_S1079	Q14AX6-3_S227	Q14AX6-3_S235	Q14AX6-3_S248	Q14AX6-3_S273	Q14AX6-3_S275	Q14AX6-3_S300	Q14AX6-3_S302	Q14AX6-3_S315	Q14AX6-3_S317	Q14AX6-3_S319	Q14AX6-3_S322	Q14AX6-3_S324	Q14AX6-3_S331	Q14AX6-3_S332	Q14AX6-3_S333	Q14AX6-3_S340	Q14AX6-3_S342	Q14AX6-3_S344	Q14AX6-3_S382	Q14AX6-3_S384	Q14AX6-3_S677	Q14AX6-3_S681	Q14AX6-3_S885	Q14AX6-3_T1240	Q14AX6-3_T688	Q14AX6-3_T889	Q2KHI9-2_S865	Q2TBA3-2_S11	Q2VPQ9-2_S118	Q2VPQ9-2_S122	Q2VPQ9-2_S125	Q2VPQ9-2_T120	Q2VPQ9-2_T124	Q2YDW2-2_S443	Q32NY4-2_S600	Q32NY4-2_S605	Q3TB92-2_S149	Q3TB92-2_S152	Q3TEA8-3_S32	Q3TEA8-3_S475	Q3TEA8-3_S53	Q3TEA8-3_T13	Q3TEA8-3_T47	Q3TEL6-2_S562	Q3TEL6-2_S598	Q3TKT4-2_S1349	Q3TKT4-2_S1384	Q3TKT4-2_S1419	Q3TKT4-2_S1537	Q3TKT4-2_S1542	Q3TKT4-2_S1553	Q3TKT4-2_S1594	Q3TKT4-2_S1598	Q3TKT4-2_S2	Q3TKT4-2_S695	Q3TKT4-2_S699	Q3TKT4-2_T3	Q3TLD5-2_S344	Q3TLD5-2_S347	Q3TLD5-2_S363	Q3TLD5-2_S365	Q3TLD5-2_S366	Q3TLH4-5_S102	Q3TLH4-5_S1215	Q3TLH4-5_S1219	Q3TLH4-5_S1221	Q3TLH4-5_S1222	Q3TLH4-5_S1236	Q3TLH4-5_S1242	Q3TLH4-5_S1247	Q3TLH4-5_S1249	Q3TLH4-5_S1472	Q3TLH4-5_S1475	Q3TLH4-5_S1516	Q3TLH4-5_S1965	Q3TLH4-5_S2638	Q3TLH4-5_S610	Q3TLH4-5_S613	Q3TLH4-5_S853	Q3TLH4-5_S899	Q3TLH4-5_S901	Q3TLH4-5_S904	Q3TLH4-5_T1217	Q3TLH4-5_T1238	Q3TLH4-5_T1240	Q3TLH4-5_T2625	Q3TLH4-5_T2634	Q3TLH4-5_T358	Q3TLH4-5_T617	Q3TLH4-5_T618	Q3TLR7-2_S442	Q3TLR7-2_S446	Q3TLR7-2_S484	Q3TLR7-2_S489	Q3TLR7-2_S511	Q3TLR7-2_S678	Q3TLR7-2_T515	Q3TQQ9-2_S802	Q3TRM4-2_S1257	Q3TRM4-2_S1266	Q3TRM4-2_S1287	Q3TRM4-2_S1292	Q3TRM4-2_S68	Q3TUF7-3_S1316	Q3TUF7-3_S318	Q3TUF7-3_S393	Q3TUF7-3_S481	Q3TUF7-3_S65	Q3TZX8-2_S128	Q3TZX8-2_S88	Q3TZX8-2_S93	Q3TZX8-2_T91	Q3U0K8-3_S399	Q3U0M1-2_S944	Q3U108-2_S53	Q3U108-2_S65	Q3U1J1-2_S167	Q3U1J1-2_S180	Q3U1J1-2_S245	Q3U1T9-2_S419	Q3U1T9-2_S441	Q3U1T9-2_S442	Q3U1T9-2_S455	Q3U1T9-2_S458	Q3U1T9-2_S558	Q3U2C5-2_S191	Q3U2C5-2_S196	Q3U2C5-2_S199	Q3U2C5-2_S205	Q3U2C5-2_T198	Q3U2K0-2_S650	Q3U2K0-2_S662	Q3U2P1-2_T227	Q3U3C9-2_S772	Q3U3C9-2_S776	Q3U3C9-2_S836	Q3U3C9-2_S838	Q3U3R4-2_S7	Q3U3T8-2_S33	Q3UBG2-2_S188	Q3UBG2-2_S189	Q3UBG2-2_S190	Q3UBG2-2_S191	Q3UBG2-2_S200	Q3UC65-2_S118	Q3UC65-2_S120	Q3UC65-2_S124	Q3UCQ1-2_S24	Q3UCQ1-2_S364	Q3UCQ1-2_S385	Q3UCQ1-2_S389	Q3UCQ1-2_S419	Q3UCQ1-2_T380	Q3UDK1-2_S278	Q3UDK1-2_S478	Q3UDW8-2_S206	Q3UE17-2_S451	Q3UE17-2_S462	Q3UE17-2_T458	Q3UE17-2_T464	Q3UH06-2_S1055	Q3UH06-2_S1056	Q3UH06-2_S1368	Q3UH06-2_S1370	Q3UH06-2_S1511	Q3UH06-2_S1515	Q3UH06-2_S1518	Q3UH06-2_S1524	Q3UH06-2_S1577	Q3UH06-2_S1585	Q3UH06-2_S79	Q3UH06-2_S93	Q3UH06-2_T1520	Q3UHD3-3_S281	Q3UHJ0-2_S535	Q3UHJ0-2_S540	Q3UHJ0-2_S541	Q3UHJ0-2_S648	Q3UHJ0-2_T523	Q3UHJ0-2_T537	Q3UHX9-2_S334	Q3UHX9-2_S338	Q3UHX9-2_T330	Q3UIR3-2_S101	Q3UIR3-2_S115	Q3UIR3-2_S3	Q3UIR3-2_S4	Q3UIR3-2_S9	Q3UIR3-2_T103	Q3UIR3-2_T117	Q3UJB9-2_S486	Q3UJB9-2_S680	Q3UJB9-2_S712	Q3UJB9-2_S727	Q3UJB9-2_S733	Q3UJB9-2_S745	Q3UJB9-2_S864	Q3UJB9-2_S868	Q3UJB9-2_T731	Q3ULA2-2_S91	Q3ULM0-2_S129	Q3UM18-2_S242	Q3UM18-2_S243	Q3UMB5-2_S416	Q3UMB5-2_S466	Q3UMB5-2_S467	Q3UMB5-2_S488	Q3UMB5-2_S491	Q3UMB5-2_S497	Q3UMB5-2_S512	Q3UMB5-2_S515	Q3UMR0-2_S634	Q3UMU9-2_S619	Q3UMU9-2_S627	Q3UMU9-2_S628	Q3UMU9-2_S638	Q3UMU9-3_S375	Q3UMU9-3_S376	Q3UMU9-3_S404	Q3UMU9-3_S459	Q3UMU9-3_S463	Q3UMU9-3_S629	Q3UMU9-3_S637	Q3UMU9-3_S638	Q3UMU9-3_S644	Q3UMU9-3_S649	Q3UND0-2_S216	Q3UND0-2_S240	Q3UND0-2_S245	Q3UND0-2_S265	Q3UND0-2_S5	Q3UND0-2_S8	Q3UND0-2_S9	Q3UND0-2_T7	Q3UPP8-3_S204	Q3UPP8-3_S211	Q3UPP8-3_S304	Q3UPP8-3_S488	Q3UPP8-3_S492	Q3USJ8-2_S668	Q3USJ8-2_S693	Q3USJ8-2_S705	Q3UVL4-2_S13	Q3UVL4-2_S18	Q3UYC0-2_S118	Q3UYC0-2_S123	Q3UZ01-2_S108	Q3UZ01-2_S21	Q3UZ01-2_S347	Q3UZ01-2_S349	Q497V6-2_S182	Q4G0F8-2_S173	Q4G0F8-2_S175	Q4G0F8-2_S493	Q4KMM3-2_S113	Q4KMM3-2_S114	Q4KMM3-2_S116	Q4KMM3-2_T115	Q4LDD4-2_S210	Q4LDD4-2_S232	Q4QRL3-2_S1350	Q4QRL3-2_S1375	Q4QRL3-2_S1384	Q4QRL3-2_S1413	Q4QRL3-2_S1480	Q4QRL3-2_S441	Q4QRL3-2_S446	Q4QRL3-2_S649	Q4QRL3-2_S656	Q4U2R1-2_S1578	Q4U2R1-2_S1589	Q4U2R1-2_S1939	Q4U2R1-2_S1943	Q4U2R1-2_S2929	Q4VA53-3_S1162	Q4VA53-3_S1166	Q4VA53-3_S1257	Q4VA53-3_S1259	Q4VA53-3_S1283	Q4VA53-3_S1358	Q4VA53-3_S1362	Q4VA53-3_S1369	Q4VA53-3_T1255	Q4VA53-3_T1370	Q4VAA2-2_S155	Q4VAA2-2_T205	Q501J7-3_S128	Q501J7-3_S155	Q501J7-3_S158	Q501J7-3_S162	Q501J7-3_S467	Q501J7-3_S513	Q501J7-3_S515	Q501J7-3_S592	Q501J7-3_S630	Q501J7-3_T156	Q52KF3-2_S306	Q52KF3-2_S307	Q52KF3-2_S309	Q52KF3-2_S521	Q569Z5-2_S799	Q571C7-2_S427	Q58A65-2_S183	Q58A65-2_S185	Q58A65-2_S203	Q58A65-2_S691	Q58A65-2_S716	Q58A65-2_S718	Q58A65-2_S719	Q58A65-2_T217	Q58A65-2_T226	Q5BL07-2_S1142	Q5BL07-2_S1170	Q5BL07-2_S1172	Q5BU09-2_S109	Q5BU09-2_S111	Q5DTW7-3_S1215	Q5DTW7-3_S1480	Q5DU05-2_S267	Q5DU05-2_S270	Q5DU05-2_S375	Q5DU05-2_S378	Q5DU05-2_T277	Q5DU09-2_S100	Q5DU09-2_T103	Q5DU09-2_T92	Q5DW34-3_S81	Q5EE38-2_S198	Q5EE38-2_S203	Q5EE38-2_S213	Q5EE38-2_S217	Q5EE38-2_T197	Q5F2E7-2_S113	Q5F2E7-2_S213	Q5F2E7-2_S215	Q5F2E7-2_S380	Q5F2E7-2_S383	Q5F2E7-2_S626	Q5F2E7-2_S649	Q5H8C4-2_S835	Q5I012-2_S441	Q5I012-2_S608	Q5I012-2_S886	Q5I012-2_T892	Q5NCX5-2_S482	Q5ND34-2_S1536	Q5ND34-2_S665	Q5RJH6-2_S527	Q5RJH6-2_S541	Q5RJH6-2_S740	Q5SF07-2_S100	Q5SF07-2_S102	Q5SFM8-2_S120	Q5SFM8-2_S965	Q5SNZ0-2_S1649	Q5SNZ0-2_S233	Q5SNZ0-2_S237	Q5SPL2-2_S131	Q5SPL2-2_S134	Q5SS80-2_S262	Q5SS80-2_T284	Q5SSH7-2_S1464	Q5SSH7-2_S1475	Q5SSH7-2_S1488	Q5SSH7-2_S1515	Q5SSH7-2_S1538	Q5SSH7-2_S2406	Q5SSH7-2_S2407	Q5SSH7-2_T1519	Q5SSL4-2_S84	Q5SV77-2_S362	Q5SV85-2_S497	Q5SV85-2_S818	Q5SV85-2_S842	Q5SV85-2_S846	Q5SV85-2_S911	Q5SV85-2_T852	Q5SVQ0-2_S101	Q5SVQ0-2_S102	Q5SVQ0-2_S104	Q5SVQ0-2_S113	Q5SVQ0-2_S12	Q5SVQ0-2_S126	Q5SVQ0-2_S137	Q5SVQ0-2_S140	Q5SVQ0-2_S166	Q5SVQ0-2_S52	Q5SVQ0-2_S55	Q5SVQ0-2_S59	Q5SVQ0-2_T130	Q5SVQ0-2_T132	Q5SVQ0-2_T90	Q5SVR0-2_S1073	Q5SVR0-2_S433	Q5SVR0-2_S439	Q5SVR0-2_S440	Q5SVR0-2_S980	Q5SW19-3_S1249	Q5SW19-3_S1259	Q5SW75-2_S1222	Q5SW75-2_S1224	Q5SW75-2_S494	Q5SWU9-2_S117	Q5SWU9-2_S1296	Q5SWU9-2_S1300	Q5SWU9-2_S61	Q5SWU9-2_S63	Q5SWU9-2_S67	Q5SWU9-2_S85	Q5SWU9-2_S87	Q5SXI5-2_S162	Q5UAK0-4_S164	Q5UAK0-4_S375	Q5UAK0-4_S481	Q5UAK0-4_S482	Q5UAK0-4_S486	Q5XF89-2_S1242	Q5XF89-2_S813	Q5XG73-2_S149	Q5XG73-2_S151	Q5XG73-2_S155	Q5XG73-2_S213	Q5XG73-2_S216	Q5XG73-2_S217	Q5XJV7-2_S74	Q5XJV7-2_S871	Q5XJV7-2_S884	Q5XJV7-2_T70	Q5XJV7-2_T874	Q5Y5T1-2_S333	Q60520-1_S277	Q60520-1_S431	Q60520-1_S833	Q60520-1_S941	Q60520-1_T284	Q60520-1_T287	Q60575-2_S1011	Q60575-2_S1613	Q60591-2_S136	Q60591-2_S150	Q60591-2_S219	Q60591-2_S223	Q60591-2_S238	Q60591-2_S257	Q60591-2_S270	Q60591-2_S278	Q60591-2_S328	Q60591-2_S759	Q60591-2_S761	Q60591-2_S860	Q60591-2_S99	Q60668-3_S80	Q60668-3_S83	Q60722-2_S212	Q60722-2_S321	Q60722-2_S345	Q60722-2_S387	Q60722-2_S389	Q60848-2_S473	Q60848-2_S485	Q60875-4_S124	Q60875-4_S619	Q60875-4_S858	Q60875-4_S904	Q60875-4_S912	Q60875-4_S913	Q60875-4_S919	Q60875-4_S925	Q60875-4_S928	Q60875-4_S932	Q60875-4_T917	Q60929-2_S108	Q60929-2_S398	Q60929-2_S451	Q60929-2_S462	Q60929-2_S477	Q60929-2_S98	Q60929-3_S98	Q60929-3_T108	Q60932-2_S104	Q60949-2_S231	Q60949-2_S579	Q60949-2_S608	Q60949-2_T1149	Q60996-3_S458	Q61037-2_S1328	Q61037-2_S1351	Q61037-2_S1375	Q61037-2_S902	Q61144-2_S22	Q61144-2_S25	Q61144-2_S30	Q61144-2_S52	Q61183-3_S24	Q61188-2_S362	Q61188-2_S363	Q61188-2_S380	Q61188-2_T367	Q61188-2_T487	Q61194-2_S1525	Q61194-2_S261	Q61194-2_S60	Q61210-5_S386	Q61210-5_S390	Q61210-5_S412	Q61210-5_T432	Q61216-2_S2	Q61216-2_S621	Q61216-2_S659	Q61286-2_S386	Q61286-2_S559	Q61315-2_T1403	Q61462-2_S140	Q61462-2_S148	Q61462-2_T119	Q61464-4_S1099	Q61464-4_S128	Q61464-4_S1569	Q61464-4_S1635	Q61464-4_S381	Q61464-4_S606	Q61464-4_S881	Q61464-4_T125	Q61469-2_S274	Q61469-2_S275	Q61469-2_S279	Q61469-2_T268	Q61469-2_T272	Q61584-3_S435	Q61584-3_S438	Q61584-3_S514	Q61584-3_S643	Q61595-10_S110	Q61595-10_S75	Q61595-10_S90	Q61595-10_T71	Q61749-2_S41	Q61818-2_S1116	Q61818-2_S666	Q61818-2_T1111	Q61990-2_S185	Q62048-2_S94	Q62141-1_S115	Q62141-1_S118	Q62141-1_S698	Q62312-2_S553	Q62312-2_S562	Q62312-2_T60	Q62315-2_S411	Q62393-2_S131	Q62393-2_S136	Q62393-2_S184	Q62407-3_S1150	Q62407-3_S1188	Q62407-3_S1260	Q62407-3_S1281	Q62407-3_S1434	Q62407-3_S1542	Q62407-3_S1923	Q62407-3_S4	Q62417-3_S176	Q62417-3_S195	Q62417-3_S336	Q62417-3_S55	Q62417-3_S58	Q62417-3_S62	Q62417-3_S643	Q62418-2_S288	Q62432-2_T8	Q62448-2_S394	Q62448-2_T469	Q62504-3_S1077	Q62504-3_S1237	Q62504-3_S1283	Q62504-3_S1293	Q62504-3_S1302	Q62504-3_S1395	Q62504-3_S1397	Q62504-3_S1581	Q62504-3_S1682	Q62504-3_S188	Q62504-3_S190	Q62504-3_S1936	Q62504-3_S2134	Q62504-3_S647	Q62504-3_S747	Q62504-3_S749	Q62504-3_S758	Q62504-3_S762	Q62504-3_S766	Q62504-3_S771	Q62504-3_S785	Q62504-3_S787	Q62504-3_S789	Q62504-3_S790	Q62504-3_S792	Q62504-3_S852	Q62504-3_S855	Q62504-3_S858	Q62504-3_S869	Q62504-3_T1634	Q62504-3_T2458	Q63994-2_S308	Q64010-2_S41	Q64012-2_S119	Q64012-2_S254	Q64012-2_S278	Q64012-2_S285	Q64012-2_T252	Q64012-2_T258	Q64012-2_T276	Q64012-2_T288	Q64092-2_S140	Q64092-2_S440	Q64092-2_S446	Q64092-2_S448	Q64092-2_S452	Q64092-2_S460	Q64092-2_T127	Q640N3-2_S811	Q640N3-2_S816	Q640N3-2_S867	Q640N3-2_S988	Q640N3-2_T868	Q64127-2_S778	Q64127-2_S992	Q64127-2_S995	Q64152-2_S157	Q64152-2_T138	Q64213-2_S80	Q64213-2_S82	Q64213-2_S89	Q64213-2_Y87	Q64267-2_S10	Q64281-2_S248	Q64281-2_Y283	Q64735-2_S411	Q64735-2_S425	Q64735-2_S434	Q64735-2_T436	Q66JV4-2_S160	Q66JV4-2_S335	Q66JV4-2_S339	Q66JV4-2_S346	Q66JV4-2_S425	Q66JV4-2_S449	Q66JV4-2_S465	Q66JV4-2_S61	Q66JV4-2_S63	Q66JX5-2_S158	Q66JX5-2_S160	Q689Z5-2_S792	Q689Z5-2_S815	Q68FH0-2_S275	Q68FH0-2_S336	Q69Z66-2_S330	Q69Z66-2_S332	Q69Z69-3_S202	Q69Z69-3_S33	Q69ZA1-2_S316	Q69ZA1-2_S318	Q69ZA1-2_S326	Q69ZA1-2_S338	Q69ZA1-2_S341	Q69ZA1-2_S343	Q69ZA1-2_S349	Q69ZA1-2_S350	Q69ZA1-2_S359	Q69ZA1-2_S361	Q69ZA1-2_S384	Q69ZA1-2_S396	Q69ZA1-2_S398	Q69ZA1-2_S401	Q69ZA1-2_S437	Q69ZA1-2_S438	Q69ZA1-2_S440	Q69ZA1-2_S664	Q69ZA1-2_T495	Q69ZA1-2_T871	Q69ZA1-2_Y400	Q69ZB8-2_S209	Q69ZB8-2_S212	Q69ZB8-2_S455	Q69ZB8-2_S59	Q69ZB8-2_S641	Q69ZB8-2_S644	Q69ZB8-2_S652	Q69ZI1-2_S711	Q69ZI1-2_S715	Q69ZI1-2_T717	Q69ZM6-2_S159	Q69ZM6-2_T158	Q69ZR9-2_S1108	Q69ZR9-2_S836	Q69ZR9-2_S910	Q69ZR9-2_S928	Q69ZR9-2_S954	Q69ZR9-2_S962	Q69ZW3-2_S651	Q69ZZ6-2_S235	Q6A070-2_S955	Q6A070-2_S971	Q6A070-2_S972	Q6A0A2-2_S246	Q6A0A2-2_S416	Q6A0A2-2_S486	Q6A0A2-2_S511	Q6A0A2-2_S517	Q6A0A2-2_S519	Q6A0A2-2_S544	Q6A0A2-2_T545	Q6A4J8-3_S19	Q6DFV5-3_S1318	Q6DFV5-3_S1637	Q6DFV5-3_S1643	Q6DFV5-3_S1789	Q6DFW0-2_S9	Q6GYP7-2_S772	Q6GYP7-2_S796	Q6GYP7-2_S859	Q6GYP7-2_S860	Q6GYP7-2_T753	Q6IQY5-2_S23	Q6IR34-2_S430	Q6IR34-2_S483	Q6IR34-2_S593	Q6KAU8-2_S282	Q6KAU8-2_S308	Q6KCD5-2_S2666	Q6KCD5-2_T2661	Q6NS82-3_S133	Q6NS82-3_S140	Q6NS82-3_S276	Q6NS82-3_S278	Q6NS82-3_S332	Q6NS82-3_S339	Q6NS82-3_T274	Q6NS82-3_T325	Q6NS82-3_T329	Q6NV83-2_S787	Q6NV83-2_S799	Q6NXH3-2_S49	Q6NXI6-2_S1042	Q6NXI6-2_S1073	Q6NXI6-2_S348	Q6NXI6-2_S454	Q6NXI6-2_S460	Q6NXI6-2_S568	Q6NXI6-2_S589	Q6NXI6-2_S640	Q6NXI6-2_S694	Q6NXI6-2_S733	Q6NXI6-2_S744	Q6NXI6-2_S883	Q6NXI6-2_S996	Q6NXI6-2_T698	Q6NXN1-2_S18	Q6NXN1-2_S20	Q6NXN1-2_S86	Q6NXN1-2_S88	Q6NZE7-2_S115	Q6NZE7-2_S119	Q6NZJ6-2_S1173	Q6NZJ6-2_S1175	Q6NZJ6-2_S1182	Q6NZJ6-2_S1197	Q6NZJ6-2_S1217	Q6NZJ6-2_S1224	Q6NZJ6-2_S15	Q6NZJ6-2_S204	Q6NZJ6-2_T205	Q6NZJ6-2_T207	Q6NZM9-2_S294	Q6NZN0-2_S127	Q6NZN0-2_S186	Q6NZN0-2_S188	Q6NZN0-2_S621	Q6NZN1-2_S1361	Q6NZN1-2_S1365	Q6NZQ6-2_S19	Q6P1H6-2_S819	Q6P2L6-2_S557	Q6P2L6-2_S570	Q6P2L6-2_S571	Q6P2L6-2_S595	Q6P2L6-2_S597	Q6P3Y5-2_S531	Q6P3Y5-2_S570	Q6P6L0-3_S809	Q6P9Q6-2_S1091	Q6P9Q6-2_S1153	Q6P9Q6-2_S1157	Q6P9Q6-2_S1159	Q6P9Q6-2_S14	Q6P9Q6-2_S294	Q6P9Q6-2_S306	Q6P9Q6-2_S310	Q6P9Q6-2_S340	Q6P9Q6-2_S342	Q6P9Q6-2_S344	Q6P9Q6-2_S386	Q6P9Q6-2_T1093	Q6PAR5-6_S1084	Q6PAR5-6_S740	Q6PAR5-6_S742	Q6PAR5-6_S746	Q6PAR5-6_S757	Q6PAR5-6_S758	Q6PAR5-6_S902	Q6PAR5-6_T762	Q6PB44-2_S1179	Q6PB44-2_T1187	Q6PCM2-2_S791	Q6PCP5-2_S130	Q6PCP5-2_S147	Q6PCQ0-2_S464	Q6PCQ0-2_S467	Q6PCQ0-2_S757	Q6PD29-2_S83	Q6PD29-2_S94	Q6PD29-2_S97	Q6PDG5-2_S283	Q6PDG5-2_S286	Q6PDG5-2_S302	Q6PDG5-2_S304	Q6PDG5-2_S306	Q6PDG5-2_S347	Q6PDG8-2_S56	Q6PDH0-2_S325	Q6PDH0-2_S520	Q6PDH0-2_S522	Q6PDH0-2_S565	Q6PE65-2_S86	Q6PEE2-2_S18	Q6PF93-2_S244	Q6PF93-2_S455	Q6PFQ7-2_S540	Q6PFQ7-2_S541	Q6PFY1-2_S164	Q6PFY1-2_S169	Q6PG16-2_S445	Q6PG16-2_S446	Q6PG16-2_S482	Q6PG16-2_S486	Q6PG16-2_S488	Q6PG16-2_S490	Q6PG16-2_S497	Q6PG16-2_S498	Q6PG16-2_S550	Q6PG16-2_S596	Q6PHZ2-2_S315	Q6PHZ2-2_S319	Q6PHZ2-2_S330	Q6PHZ2-2_S333	Q6PHZ2-2_T336	Q6PHZ2-2_T337	Q6PIX5-2_S61	Q6PR54-2_S1029	Q6PR54-2_S1300	Q6PR54-2_S1303	Q6PR54-2_S1309	Q6PR54-2_S1310	Q6PR54-2_S1314	Q6PR54-2_S1351	Q6PR54-2_S1407	Q6PR54-2_S1439	Q6PR54-2_S1457	Q6PR54-2_S1528	Q6PR54-2_S1538	Q6PR54-2_S1540	Q6PR54-2_S1565	Q6PR54-2_S1683	Q6PR54-2_S1824	Q6PR54-2_S1960	Q6PR54-2_S1963	Q6PR54-2_S1967	Q6PR54-2_S2144	Q6PR54-2_S376	Q6PR54-2_S387	Q6PR54-2_S391	Q6PR54-2_S405	Q6PR54-2_T1302	Q6SJQ7-2_S222	Q6SJQ7-2_S227	Q6SJQ7-2_S245	Q6VGS5-2_S227	Q6Y5D8-2_S569	Q6Y5D8-2_S688	Q6Y5D8-2_S693	Q6ZPE2-2_S1047	Q6ZPE2-2_S706	Q6ZPK0-2_S380	Q6ZPR5-2_S130	Q6ZPR6-2_S1010	Q6ZPR6-2_S1015	Q6ZPR6-2_S945	Q6ZPR6-2_S983	Q6ZPR6-2_T897	Q6ZPR6-2_Y896	Q6ZPV2-2_S238	Q6ZPV2-2_S239	Q6ZPV2-2_S242	Q6ZPV2-2_S3	Q6ZPV2-2_S47	Q6ZPV2-2_S470	Q6ZPV2-2_S48	Q6ZPV2-2_S51	Q6ZPV2-2_T250	Q6ZPY2-2_S415	Q6ZPZ3-2_S1021	Q6ZPZ3-2_S1026	Q6ZPZ3-2_S1028	Q6ZPZ3-2_S1031	Q6ZPZ3-2_S1032	Q6ZPZ3-2_S1187	Q6ZPZ3-2_S1193	Q6ZPZ3-2_S131	Q6ZPZ3-2_S146	Q6ZPZ3-2_S159	Q6ZPZ3-2_S834	Q6ZQ93-2_S1355	Q6ZQ93-2_S1358	Q6ZQ93-2_S2374	Q6ZQ93-2_S2389	Q6ZQ93-2_S3244	Q6ZQ93-2_S3245	Q6ZQ93-2_S3272	Q6ZQ93-2_S3292	Q6ZQ93-2_S3297	Q6ZQ93-2_Y3301	Q6ZQA0-2_S2728	Q6ZQA0-2_S758	Q6ZQA0-2_T1855	Q6ZQF7-2_S11	Q6ZQF7-2_S12	Q6ZQF7-2_S15	Q6ZQF7-2_S628	Q6ZQF7-2_S9	Q6ZQK5-2_S361	Q6ZQK5-2_S366	Q6ZQK5-2_S503	Q6ZQM0-2_S226	Q6ZQM0-2_S229	Q6ZQM0-2_S240	Q6ZQM0-2_S39	Q6ZWR6-4_S8306	Q70FJ1-2_S3676	Q75NR7-2_S241	Q75NR7-2_S256	Q75VT8-2_S175	Q75VT8-2_S178	Q75VT8-2_S179	Q75VT8-2_T174	Q76LS9-2_S103	Q76N33-2_S76	Q7JJ13-2_S251	Q7JJ13-2_S254	Q7JJ13-2_S585	Q7JJ13-2_T581	Q7TMY8-3_S1084	Q7TMY8-3_S1298	Q7TMY8-3_S1395	Q7TMY8-3_S1903	Q7TMY8-3_S1907	Q7TMY8-3_S2362	Q7TMY8-3_S2365	Q7TMY8-3_S2918	Q7TMY8-3_S3374	Q7TMY8-3_S3663	Q7TMY8-3_S3758	Q7TMY8-3_S3803	Q7TMY8-3_S3907	Q7TMY8-3_S726	Q7TMY8-3_S727	Q7TMY8-3_T1905	Q7TMY8-3_T3912	Q7TMY8-3_T3915	Q7TN29-2_S219	Q7TN98-2_S97	Q7TN98-2_S99	Q7TNB8-2_S1255	Q7TNC4-4_S373	Q7TNC4-4_S374	Q7TPH6-2_S1621	Q7TPH6-2_S178	Q7TPH6-2_S181	Q7TPH6-2_S183	Q7TPH6-2_S2893	Q7TPH6-2_S2943	Q7TPH6-2_S2945	Q7TPH6-2_S2970	Q7TPH6-2_S4002	Q7TPH6-2_S4003	Q7TPQ3-2_S626	Q7TPS5-3_S461	Q7TPS5-3_S463	Q7TPS5-3_S464	Q7TPS5-3_S61	Q7TPS5-3_S83	Q7TPS5-3_S95	Q7TPS5-3_S97	Q7TPS5-3_T80	Q7TPS5-3_T87	Q7TPV2-2_S899	Q7TQC5-2_S57	Q7TQC5-2_S61	Q7TQC5-2_S84	Q7TQC7-2_S91	Q7TQC7-2_S93	Q7TQH0-2_S109	Q7TQH0-2_S27	Q7TQH0-2_S304	Q7TQH0-2_S32	Q7TQH0-2_S333	Q7TQH0-2_S337	Q7TQH0-2_S389	Q7TQH0-2_S447	Q7TQH0-2_S490	Q7TQH0-2_S493	Q7TQH0-2_S556	Q7TQH0-2_S56	Q7TQH0-2_S591	Q7TQH0-2_S627	Q7TQH0-2_S631	Q7TQH0-2_S681	Q7TQH0-2_T31	Q7TQH0-2_T499	Q7TQH0-2_T680	Q7TQK0-2_S477	Q7TSF4-2_S237	Q7TSH6-2_S1162	Q7TSH6-2_S1168	Q7TSH6-2_S154	Q7TSH6-2_S718	Q7TSH6-2_T1167	Q80TH2-1_S599	Q80TH2-1_S600	Q80TH2-1_S712	Q80TH2-1_S849	Q80TH2-1_S854	Q80TH2-1_S910	Q80TI0-4_S197	Q80TI0-4_S418	Q80TI0-4_S55	Q80TI0-4_S694	Q80TL7-2_S204	Q80TL7-2_S534	Q80TM6-2_S143	Q80TM6-2_S283	Q80TM6-2_S363	Q80TM6-2_S37	Q80TM6-2_S871	Q80TM9-2_S1220	Q80TM9-2_S390	Q80TM9-2_S392	Q80TM9-2_S395	Q80TM9-2_S516	Q80TM9-6_S492	Q80TR8-2_S978	Q80TR8-2_S999	Q80TV8-2_S1117	Q80TV8-2_S1183	Q80TV8-2_S559	Q80TV8-2_S600	Q80TY0-3_S296	Q80TY0-3_S430	Q80TY0-3_S451	Q80TY0-3_T437	Q80TY0-3_Y433	Q80U04-2_S305	Q80U28-11_S1019	Q80U28-11_S1134	Q80U28-11_S1181	Q80U28-11_S793	Q80U28-11_T1179	Q80U30-2_S404	Q80U62-2_S390	Q80U62-2_S392	Q80U62-2_S412	Q80U62-2_S553	Q80U78-2_S209	Q80U78-2_S229	Q80U78-2_S709	Q80UG5-3_S23	Q80UV9-3_S1152	Q80UV9-3_S1155	Q80UV9-3_S1799	Q80UV9-3_S1802	Q80UZ2-2_S584	Q80VA0-2_S103	Q80VP1-2_T470	Q80VW7-4_S371	Q80VW7-4_S375	Q80VW7-4_S468	Q80VW7-4_S867	Q80W00-2_S313	Q80W00-2_S545	Q80W49-2_S71	Q80WC1-2_S236	Q80WC1-2_T238	Q80WC3-2_S917	Q80WC3-2_S921	Q80WC3-2_S925	Q80WE4-2_S1186	Q80WE4-2_S1218	Q80WE4-2_S521	Q80WE4-2_S524	Q80WT5-2_S151	Q80WT5-2_S395	Q80WT5-2_S680	Q80X41-2_S376	Q80X50-2_S447	Q80X50-2_S498	Q80X50-2_S501	Q80X50-2_S502	Q80X50-2_S508	Q80X50-2_S635	Q80X50-2_S636	Q80X50-2_S640	Q80X50-2_S665	Q80XC3-2_S605	Q80XC3-2_S607	Q80XI3-2_S1132	Q80XI3-2_S176	Q80XI3-2_S267	Q80XI3-2_S270	Q80XI3-2_S281	Q80XI3-2_S314	Q80XI3-2_S436	Q80XI3-2_S470	Q80XI3-2_S472	Q80XI3-2_S487	Q80XI3-2_S490	Q80XI3-2_S578	Q80XI3-2_S589	Q80XI3-2_S591	Q80XI3-2_S594	Q80XI3-2_T168	Q80XI3-2_T177	Q80XI3-2_T179	Q80XI3-2_T316	Q80XI3-2_T417	Q80Y81-2_S189	Q80Y81-2_S191	Q80Y81-2_S195	Q80Y81-2_S200	Q80Y81-2_S797	Q80YA3-2_S370	Q80YA3-2_S374	Q80YE4-2_S1216	Q80YE4-2_S1229	Q80YE4-2_S467	Q80YE4-2_S480	Q80YQ2-2_S1355	Q80YQ2-2_S1362	Q80YV2-2_S24	Q80YV2-2_S334	Q80YV2-2_S337	Q80YV2-2_S340	Q80YV2-2_S343	Q80YV2-2_S353	Q80YV2-2_S356	Q80YV2-2_S357	Q80YV2-2_S358	Q80YV2-2_S369	Q80YV2-2_S394	Q80YV2-2_S406	Q80YV2-2_S58	Q80YV2-2_S62	Q80YV2-2_S68	Q80YV2-2_T28	Q80ZX8-3_S506	Q80ZX8-3_S507	Q810L3-2_S214	Q810L3-2_S231	Q811D0-2_S102	Q811D0-2_S676	Q8BFU3-2_S15	Q8BFU3-2_S345	Q8BFU3-2_S36	Q8BG15-2_S164	Q8BG15-2_S28	Q8BG15-2_S9	Q8BG67-2_S220	Q8BG67-2_S692	Q8BG87-2_S674	Q8BG87-2_T665	Q8BGF7-2_S1179	Q8BGQ1-2_S119	Q8BGR5-2_S138	Q8BGR5-2_S239	Q8BGS0-2_S197	Q8BGS0-2_S199	Q8BGW1-2_S245	Q8BGW1-2_S249	Q8BGW1-2_S253	Q8BGW2-3_S198	Q8BGW2-3_T194	Q8BGX7-2_S80	Q8BGY4-2_S13	Q8BGZ4-2_S458	Q8BGZ4-2_S460	Q8BGZ4-2_S470	Q8BGZ4-2_T444	Q8BGZ4-2_T464	Q8BGZ4-2_T478	Q8BH48-2_S146	Q8BH50-2_S34	Q8BH50-2_S66	Q8BH50-2_S67	Q8BH50-2_S69	Q8BH50-2_S73	Q8BH50-2_S76	Q8BH50-2_T74	Q8BH57-2_Y338	Q8BH60-2_S434	Q8BH65-2_S13	Q8BH65-2_S16	Q8BHD7-2_S24	Q8BHX3-2_S228	Q8BIA4-4_S86	Q8BIE6-2_S677	Q8BIE6-2_S690	Q8BIE6-2_S723	Q8BIQ5-2_S120	Q8BJ56-2_S350	Q8BJS4-2_S12	Q8BJS4-2_S120	Q8BJS4-2_S123	Q8BJS4-2_S279	Q8BJS4-2_T117	Q8BJS4-2_Y11	Q8BJS8-3_S260	Q8BJS8-3_S374	Q8BJS8-3_S376	Q8BJU0-2_S302	Q8BJU0-2_S306	Q8BJU0-2_T304	Q8BJU0-2_T81	Q8BJW6-2_S146	Q8BJW6-2_S171	Q8BJW6-2_T147	Q8BJW6-2_T152	Q8BJW6-2_T167	Q8BJZ3-2_S79	Q8BK03-2_S224	Q8BK03-2_T206	Q8BK63-2_T321	Q8BKC8-2_S277	Q8BKC8-2_S294	Q8BKC8-2_S413	Q8BKC8-2_S496	Q8BKT3-2_S169	Q8BKT3-2_S19	Q8BKT3-2_S21	Q8BKT3-2_S23	Q8BKT3-2_S363	Q8BKT3-2_S364	Q8BKT3-2_Y365	Q8BKU8-2_S432	Q8BKX1-2_S326	Q8BL48-2_S240	Q8BL48-2_S365	Q8BL48-2_S372	Q8BL97-2_S163	Q8BL97-2_S165	Q8BL97-2_S167	Q8BL97-2_S179	Q8BL97-2_S181	Q8BL97-2_S183	Q8BL97-2_S192	Q8BL97-2_S194	Q8BLG0-2_S219	Q8BLG0-2_S412	Q8BLG0-2_S894	Q8BLK9-2_S198	Q8BLK9-2_S199	Q8BLK9-2_S341	Q8BLK9-2_S344	Q8BLK9-2_S411	Q8BLK9-2_S571	Q8BLK9-2_S573	Q8BLK9-2_S576	Q8BM75-2_S21	Q8BMB0-3_S159	Q8BMB0-3_S161	Q8BMB0-3_S162	Q8BMB0-3_T157	Q8BMI4-2_S203	Q8BMI4-2_S571	Q8BMI4-2_S729	Q8BMI4-2_S730	Q8BN82-2_S16	Q8BP27-2_S123	Q8BP27-2_S51	Q8BP27-2_S55	Q8BP27-2_T54	Q8BP86-2_S1293	Q8BPI1-2_S643	Q8BPN8-2_S423	Q8BPN8-2_S473	Q8BPZ8-2_S48	Q8BQ30-2_S126	Q8BQ30-2_S134	Q8BQ30-2_S146	Q8BQ30-2_S194	Q8BQ30-2_S412	Q8BQ30-2_S416	Q8BQ30-2_S510	Q8BQR4-2_S172	Q8BQR4-2_S175	Q8BRF7-2_S300	Q8BRG8-2_S130	Q8BRG8-2_S264	Q8BRG8-2_S268	Q8BRG8-2_S97	Q8BRT1-5_S241	Q8BSK8-2_S404	Q8BSK8-2_S418	Q8BSK8-2_S424	Q8BSK8-2_T421	Q8BSP2-2_S235	Q8BSP2-2_S243	Q8BSP2-2_S252	Q8BSQ9-2_S10	Q8BSQ9-2_S12	Q8BSQ9-2_S13	Q8BSQ9-2_S14	Q8BSQ9-2_S178	Q8BSQ9-2_S321	Q8BSQ9-2_S323	Q8BSQ9-2_S339	Q8BSQ9-2_S343	Q8BSQ9-2_S39	Q8BSQ9-2_S916	Q8BSQ9-2_T9	Q8BT07-2_S40	Q8BT07-2_S422	Q8BT07-2_S425	Q8BT07-2_S427	Q8BT07-2_S433	Q8BT14-2_S271	Q8BT14-2_S298	Q8BT14-2_S321	Q8BT14-2_S429	Q8BT14-2_T267	Q8BTI8-2_S1055	Q8BTI8-2_S1098	Q8BTI8-2_S1113	Q8BTI8-2_S1118	Q8BTI8-2_S1120	Q8BTI8-2_S1129	Q8BTI8-2_S1133	Q8BTI8-2_S1134	Q8BTI8-2_S1145	Q8BTI8-2_S1173	Q8BTI8-2_S1180	Q8BTI8-2_S1182	Q8BTI8-2_S1188	Q8BTI8-2_S1192	Q8BTI8-2_S1202	Q8BTI8-2_S1209	Q8BTI8-2_S1219	Q8BTI8-2_S1238	Q8BTI8-2_S1239	Q8BTI8-2_S1242	Q8BTI8-2_S1243	Q8BTI8-2_S1244	Q8BTI8-2_S1247	Q8BTI8-2_S1258	Q8BTI8-2_S1259	Q8BTI8-2_S1264	Q8BTI8-2_S1276	Q8BTI8-2_S1280	Q8BTI8-2_S1281	Q8BTI8-2_S1282	Q8BTI8-2_S1284	Q8BTI8-2_S1296	Q8BTI8-2_S1318	Q8BTI8-2_S1322	Q8BTI8-2_S1323	Q8BTI8-2_S1397	Q8BTI8-2_S1399	Q8BTI8-2_S1401	Q8BTI8-2_S1402	Q8BTI8-2_S1410	Q8BTI8-2_S1412	Q8BTI8-2_S1452	Q8BTI8-2_S1456	Q8BTI8-2_S1476	Q8BTI8-2_S1480	Q8BTI8-2_S1481	Q8BTI8-2_S1500	Q8BTI8-2_S1501	Q8BTI8-2_S1502	Q8BTI8-2_S1508	Q8BTI8-2_S1512	Q8BTI8-2_S1513	Q8BTI8-2_S1514	Q8BTI8-2_S1515	Q8BTI8-2_S1517	Q8BTI8-2_S1518	Q8BTI8-2_S1532	Q8BTI8-2_S1535	Q8BTI8-2_S1550	Q8BTI8-2_S1551	Q8BTI8-2_S1553	Q8BTI8-2_S1554	Q8BTI8-2_S1572	Q8BTI8-2_S1578	Q8BTI8-2_S1587	Q8BTI8-2_S1589	Q8BTI8-2_S1591	Q8BTI8-2_S1592	Q8BTI8-2_S1702	Q8BTI8-2_S1712	Q8BTI8-2_S1714	Q8BTI8-2_S1717	Q8BTI8-2_S1736	Q8BTI8-2_S1738	Q8BTI8-2_S1780	Q8BTI8-2_S1782	Q8BTI8-2_S1826	Q8BTI8-2_S1831	Q8BTI8-2_S1874	Q8BTI8-2_S1876	Q8BTI8-2_S1886	Q8BTI8-2_S1888	Q8BTI8-2_S1898	Q8BTI8-2_S1900	Q8BTI8-2_S1902	Q8BTI8-2_S1923	Q8BTI8-2_S1927	Q8BTI8-2_S1956	Q8BTI8-2_S1958	Q8BTI8-2_S1977	Q8BTI8-2_S1979	Q8BTI8-2_S1988	Q8BTI8-2_S199	Q8BTI8-2_S204	Q8BTI8-2_S2128	Q8BTI8-2_S214	Q8BTI8-2_S2239	Q8BTI8-2_S2251	Q8BTI8-2_S2255	Q8BTI8-2_S226	Q8BTI8-2_S2264	Q8BTI8-2_S2269	Q8BTI8-2_S227	Q8BTI8-2_S2285	Q8BTI8-2_S2308	Q8BTI8-2_S231	Q8BTI8-2_S2439	Q8BTI8-2_S248	Q8BTI8-2_S2522	Q8BTI8-2_S253	Q8BTI8-2_S2542	Q8BTI8-2_S2546	Q8BTI8-2_S2548	Q8BTI8-2_S255	Q8BTI8-2_S2550	Q8BTI8-2_S2552	Q8BTI8-2_S2560	Q8BTI8-2_S2564	Q8BTI8-2_S288	Q8BTI8-2_S289	Q8BTI8-2_S297	Q8BTI8-2_S300	Q8BTI8-2_S306	Q8BTI8-2_S310	Q8BTI8-2_S317	Q8BTI8-2_S320	Q8BTI8-2_S326	Q8BTI8-2_S337	Q8BTI8-2_S338	Q8BTI8-2_S339	Q8BTI8-2_S342	Q8BTI8-2_S356	Q8BTI8-2_S357	Q8BTI8-2_S407	Q8BTI8-2_S409	Q8BTI8-2_S411	Q8BTI8-2_S426	Q8BTI8-2_S428	Q8BTI8-2_S435	Q8BTI8-2_S437	Q8BTI8-2_S444	Q8BTI8-2_S604	Q8BTI8-2_S606	Q8BTI8-2_S608	Q8BTI8-2_S677	Q8BTI8-2_S679	Q8BTI8-2_S733	Q8BTI8-2_S762	Q8BTI8-2_S802	Q8BTI8-2_S884	Q8BTI8-2_S886	Q8BTI8-2_S888	Q8BTI8-2_S897	Q8BTI8-2_S942	Q8BTI8-2_S952	Q8BTI8-2_S966	Q8BTI8-2_S968	Q8BTI8-2_S970	Q8BTI8-2_S971	Q8BTI8-2_S972	Q8BTI8-2_S981	Q8BTI8-2_T1269	Q8BTI8-2_T1274	Q8BTI8-2_T1294	Q8BTI8-2_T1332	Q8BTI8-2_T1352	Q8BTI8-2_T1478	Q8BTI8-2_T1580	Q8BTI8-2_T1704	Q8BTI8-2_T1716	Q8BTI8-2_T1740	Q8BTI8-2_T1784	Q8BTI8-2_T1878	Q8BTI8-2_T1890	Q8BTI8-2_T1925	Q8BTI8-2_T1960	Q8BTI8-2_T2266	Q8BTI8-2_T2457	Q8BTI8-2_T727	Q8BTI8-2_T735	Q8BTI8-2_T745	Q8BTI8-2_T764	Q8BTI8-2_T799	Q8BTI8-2_T859	Q8BTI8-2_T877	Q8BTI8-2_T940	Q8BTV2-2_S48	Q8BTY2-2_S238	Q8BTY2-2_S247	Q8BTY2-2_S260	Q8BTY2-2_S263	Q8BTY2-2_S281	Q8BTY2-2_S284	Q8BTY2-2_S288	Q8BTY2-2_S89	Q8BTY2-2_S91	Q8BUJ9-2_S633	Q8BUJ9-2_T636	Q8BUR3-2_S189	Q8BVE8-2_S121	Q8BVE8-2_S177	Q8BVE8-2_S408	Q8BVE8-2_S640	Q8BVE8-2_S644	Q8BVE8-2_S8	Q8BVE8-2_T110	Q8BVE8-2_T115	Q8BVE8-2_T418	Q8BVE8-2_Y642	Q8BVR6-2_S50	Q8BW72-2_S522	Q8BW72-2_S523	Q8BWG8-2_S404	Q8BWW9-2_S290	Q8BWW9-2_S294	Q8BWW9-2_S571	Q8BX10-2_S79	Q8BX70-3_S3569	Q8BX70-3_S736	Q8BX70-3_S831	Q8BX70-3_S833	Q8BX70-3_T1357	Q8BXN9-2_S541	Q8BY87-2_S812	Q8BY87-2_S891	Q8BY87-2_S914	Q8BY89-2_T12	Q8BYH8-2_S1467	Q8BYH8-2_S1471	Q8BYH8-2_S2078	Q8BYH8-2_S610	Q8BYH8-2_S611	Q8BYH8-2_S615	Q8BYH8-2_S653	Q8BYJ6-2_S348	Q8BYW1-2_S274	Q8BYW1-2_S307	Q8BYW1-2_S314	Q8BYW1-2_S319	Q8BYW1-2_S420	Q8BYW1-2_S432	Q8BYW1-2_T311	Q8BYW1-2_T318	Q8BYY4-2_S27	Q8BZI0-2_S103	Q8BZI0-2_S97	Q8BZN6-2_S1232	Q8BZN6-2_S1257	Q8BZN6-2_S1292	Q8BZN6-2_S1295	Q8BZN6-2_S167	Q8BZN6-2_S169	Q8BZN6-2_S170	Q8BZN6-2_S171	Q8BZN6-2_S877	Q8BZN6-2_T165	Q8BZN6-2_T166	Q8BZN6-2_T196	Q8BZX4-2_S602	Q8C050-2_S359	Q8C050-2_S797	Q8C078-2_S129	Q8C078-2_S133	Q8C078-2_S137	Q8C078-2_S495	Q8C078-2_S85	Q8C078-2_S91	Q8C079-2_S335	Q8C079-2_S59	Q8C0D9-2_S4	Q8C0J2-2_S255	Q8C0J2-2_S268	Q8C0R0-2_S187	Q8C0R0-2_S192	Q8C0R0-2_S628	Q8C0R0-2_S630	Q8C0R0-2_T193	Q8C0T5-2_S1487	Q8C0T5-2_S1528	Q8C0T5-2_S1564	Q8C0V9-2_S514	Q8C170-2_S1903	Q8C170-2_S2364	Q8C170-2_S2367	Q8C1B1-2_S1120	Q8C1B1-2_S439	Q8C1B1-2_S573	Q8C1B7-2_S9	Q8C2K5-2_S189	Q8C2K5-2_S192	Q8C2K5-2_S258	Q8C2K5-2_S261	Q8C341-2_S1081	Q8C4V4-2_S12	Q8C4V4-2_S8	Q8C4Y3-3_S608	Q8C4Y3-3_T610	Q8C5N3-2_S106	Q8C5N3-2_S25	Q8C5N3-2_S26	Q8C5N3-2_S27	Q8C5N3-2_S38	Q8C5N3-2_S60	Q8C5N3-2_S823	Q8C5N3-2_S825	Q8C854-3_S16	Q8C854-3_T27	Q8C886-3_S17	Q8C886-3_S459	Q8C886-3_T467	Q8C8U0-3_S37	Q8C8U0-3_S40	Q8C8U0-3_S414	Q8C8U0-3_S446	Q8C8U0-3_S511	Q8C8U0-3_S549	Q8C8U0-3_S571	Q8C8U0-3_S968	Q8C8U0-3_S972	Q8C8U0-3_T974	Q8CAK3-2_S24	Q8CAS9-3_S42	Q8CB96-2_S142	Q8CBH5-2_T11	Q8CBW3-2_S178	Q8CC35-2_S838	Q8CCE9-2_S397	Q8CCE9-2_S408	Q8CCF0-2_T449	Q8CCJ3-1_S672	Q8CCJ3-1_S673	Q8CCP0-2_S417	Q8CCS6-2_S91	Q8CE90-2_S55	Q8CE90-2_S61	Q8CEC0-2_S45	Q8CEC0-2_S47	Q8CEC0-2_S503	Q8CEC0-2_S518	Q8CEC0-2_S704	Q8CEC0-2_T526	Q8CFC7-2_S285	Q8CFC7-2_S294	Q8CFC7-2_S331	Q8CFC7-2_S335	Q8CFC7-2_S493	Q8CFC7-2_S495	Q8CFC7-2_S525	Q8CFC7-2_S527	Q8CFC7-2_S529	Q8CFC7-2_S541	Q8CFN5-2_S106	Q8CFN5-2_S110	Q8CFN5-2_S222	Q8CFN5-2_S228	Q8CFN5-2_S388	Q8CFN5-2_S412	Q8CFN5-2_S427	Q8CFN5-2_S452	Q8CFN5-2_S98	Q8CFN5-5_S98	Q8CFN5-5_T108	Q8CGN4-2_S1125	Q8CGN4-2_S423	Q8CH25-2_S271	Q8CH25-2_S293	Q8CH25-2_S524	Q8CH25-2_S532	Q8CH25-2_S534	Q8CH25-2_S981	Q8CHI8-4_S315	Q8CHI8-4_S321	Q8CHI8-4_S735	Q8CHI8-4_S741	Q8CHI8-4_S754	Q8CHI8-4_S923	Q8CHI8-4_S940	Q8CHI8-4_T944	Q8CHK4-2_S138	Q8CHK4-2_S147	Q8CHK4-2_S150	Q8CHK4-2_S86	Q8CHK4-2_S90	Q8CHK4-2_T79	Q8CHP5-2_S137	Q8CI08-2_S248	Q8CI08-2_S251	Q8CI08-2_S258	Q8CI08-2_S316	Q8CI08-2_S414	Q8CI59-2_S55	Q8CI59-2_S58	Q8CI71-2_S492	Q8CI71-2_S494	Q8CI71-2_S498	Q8CI71-2_S559	Q8CI71-2_S561	Q8CI71-2_S595	Q8CI71-2_Y557	Q8CI75-2_S878	Q8CIG3-2_S17	Q8CIP4-2_S438	Q8CJ40-2_S1315	Q8CJ40-2_S1319	Q8CJ53-2_S296	Q8CJ53-2_S299	Q8CJ67-2_S454	Q8CJ67-2_S457	Q8JZZ7-2_S1522	Q8K012-2_S295	Q8K012-2_S429	Q8K012-2_S442	Q8K012-2_S446	Q8K012-2_T437	Q8K019-2_S175	Q8K019-2_S179	Q8K019-2_S181	Q8K019-2_S194	Q8K019-2_S196	Q8K019-2_S219	Q8K019-2_S256	Q8K019-2_S259	Q8K019-2_S261	Q8K019-2_S265	Q8K019-2_S269	Q8K019-2_S273	Q8K019-2_S282	Q8K019-2_S284	Q8K019-2_S287	Q8K019-2_S297	Q8K019-2_S381	Q8K019-2_S393	Q8K019-2_S446	Q8K019-2_S492	Q8K019-2_S508	Q8K019-2_S521	Q8K019-2_S527	Q8K019-2_S654	Q8K019-2_S686	Q8K019-2_T254	Q8K019-2_T301	Q8K019-2_T303	Q8K019-2_T398	Q8K019-2_Y281	Q8K0B2-2_S507	Q8K0B2-2_S510	Q8K0D0-2_S53	Q8K0D0-2_S96	Q8K0D0-2_Y119	Q8K1M6-2_S535	Q8K1M6-2_S596	Q8K202-2_S6	Q8K202-2_T3	Q8K284-2_S1794	Q8K296-2_S633	Q8K2F0-2_S262	Q8K2F0-2_S581	Q8K2K6-1_S181	Q8K2K6-1_T177	Q8K2P7-2_S25	Q8K2P7-2_S28	Q8K2P7-2_S49	Q8K2P7-2_S52	Q8K2P7-2_S56	Q8K2P7-2_T11	Q8K2P7-2_T17	Q8K2P7-2_T32	Q8K2P7-2_T54	Q8K2Y9-2_S378	Q8K2Z4-2_S1320	Q8K2Z4-2_S1323	Q8K2Z4-2_S575	Q8K2Z4-2_T1319	Q8K330-2_S643	Q8K330-2_S9	Q8K337-2_S156	Q8K368-4_S554	Q8K3J5-2_S231	Q8K450-2_S338	Q8K450-2_T337	Q8K4J6-2_S316	Q8K4J6-2_S320	Q8K4J6-2_S388	Q8K4J6-2_S452	Q8K4J6-2_S457	Q8K4J6-2_S513	Q8K4J6-2_S571	Q8K4J6-2_S683	Q8K4J6-2_S689	Q8K4J6-2_S693	Q8K4J6-2_S775	Q8K4J6-2_S791	Q8K4J6-2_S794	Q8K4J6-2_S805	Q8K4J6-2_T453	Q8K4J6-2_T787	Q8K595-2_S530	Q8R088-3_S32	Q8R0A2-2_S161	Q8R0J4-2_S70	Q8R0S2-2_S107	Q8R0S2-2_S180	Q8R0S2-2_S465	Q8R0S2-2_S924	Q8R149-2_S122	Q8R149-2_S135	Q8R149-2_S148	Q8R149-2_S161	Q8R149-2_S187	Q8R149-2_S200	Q8R149-2_S226	Q8R149-2_S238	Q8R149-2_S297	Q8R149-2_S341	Q8R149-2_S344	Q8R149-2_S371	Q8R149-2_S373	Q8R149-2_S376	Q8R149-2_S389	Q8R149-2_S391	Q8R149-2_S394	Q8R149-2_T131	Q8R149-2_T134	Q8R149-2_T144	Q8R149-2_T157	Q8R149-2_T183	Q8R149-2_T196	Q8R149-2_T222	Q8R1A4-2_S1382	Q8R1A4-2_S1422	Q8R1A4-2_S1428	Q8R1A4-2_S180	Q8R1A4-2_S182	Q8R1A4-2_S452	Q8R1A4-2_S894	Q8R1A4-2_S896	Q8R1A4-2_S898	Q8R1A4-2_S900	Q8R1A4-2_S910	Q8R1A4-2_S929	Q8R1A4-2_S963	Q8R1A4-2_T907	Q8R1X6-2_S126	Q8R3Y5-2_S135	Q8R3Y8-2_S365	Q8R3Y8-2_S402	Q8R3Y8-2_S417	Q8R3Y8-2_S434	Q8R3Y8-2_S459	Q8R3Y8-2_S47	Q8R418-2_S175	Q8R418-2_S177	Q8R4D1-2_S539	Q8R4D1-2_S541	Q8R4V1-2_S177	Q8R4V1-2_S195	Q8R4V1-2_S201	Q8R4Y0-2_S228	Q8R4Y8-2_S302	Q8R4Y8-2_S306	Q8R516-2_S251	Q8R550-2_S230	Q8R5A6-2_S149	Q8R5A6-2_S171	Q8R5F7-2_S240	Q8R5F7-2_S242	Q8R5F7-2_S596	Q8R5F7-2_S599	Q8R5F7-2_S973	Q8R5G7-2_S1309	Q8R5G7-2_S1360	Q8R5G7-2_S1423	Q8R5G7-2_T1445	Q8VBT9-2_S116	Q8VBT9-2_S202	Q8VBT9-2_S419	Q8VBW5-3_S159	Q8VBW5-3_S242	Q8VBW5-3_S791	Q8VBW5-3_S822	Q8VBW5-3_S824	Q8VBW5-3_T815	Q8VBW5-3_Y816	Q8VDF2-2_S289	Q8VDI1-2_S39	Q8VDM6-2_S619	Q8VDM6-2_S95	Q8VE88-2_S112	Q8VE91-1_S219	Q8VEF1-2_S12	Q8VEK3-2_S247	Q8VEK3-2_S3	Q8VEK3-2_S4	Q8VEK3-2_S58	Q8VH51-2_S100	Q8VH51-2_S117	Q8VH51-2_S125	Q8VH51-2_S127	Q8VH51-2_S129	Q8VH51-2_S136	Q8VH51-2_S334	Q8VH51-2_S337	Q8VH51-2_S97	Q8VHJ7-2_S161	Q8VHJ7-2_S164	Q8VI24-2_S13	Q8VI24-2_S534	Q8VI24-2_S535	Q8VI24-2_S7	Q8VI36-2_S126	Q8VI36-2_S130	Q8VI36-2_S137	Q8VI36-2_S158	Q8VI36-2_S178	Q8VI36-2_S243	Q8VI36-2_S287	Q8VI36-2_S288	Q8VI36-2_S83	Q8VI36-2_T132	Q91VE6-2_T209	Q91VE6-2_T213	Q91VU7-2_S40	Q91W18-2_S349	Q91W18-2_S627	Q91WC0-2_S385	Q91WG2-1_S133	Q91WG2-1_S137	Q91WG2-1_S148	Q91WI7-2_S219	Q91WK0-2_S96	Q91WL8-2_S14	Q91WL8-2_T12	Q91WL8-2_Y6	Q91WZ8-2_S288	Q91WZ8-2_S291	Q91X84-2_S30	Q91XI1-2_T260	Q91XS1-2_S572	Q91XS1-2_S8	Q91XU0-2_S153	Q91XU0-2_S65	Q91XU0-2_S75	Q91XU0-2_S91	Q91XU0-2_S92	Q91YE5-2_S1174	Q91YE7-2_S59	Q91YE7-2_S620	Q91YE7-2_S623	Q91YE7-2_S69	Q91YE7-2_S72	Q91YE7-2_S78	Q91YE7-2_Y619	Q91YE7-2_Y76	Q91ZM2-2_S376	Q91ZM2-2_S384	Q91ZM2-2_S88	Q91ZM2-2_S96	Q91ZP6-2_S195	Q91ZU6-3_S1381	Q91ZU6-3_S6598	Q91ZU6-3_S6722	Q91ZU6-3_S7340	Q91ZU6-3_S7343	Q91ZU6-3_T6597	Q91ZU6-3_T6723	Q91ZU6-6_S106	Q91ZU6-6_S110	Q91ZU6-6_S111	Q91ZU6-6_S77	Q920B0-2_S622	Q920I9-2_S1121	Q920Q8-3_S206	Q921C3-2_S1751	Q921C3-2_S1752	Q921C3-2_S1761	Q921C3-2_S1782	Q921C3-2_S1784	Q921C3-2_S1789	Q921C3-2_S1810	Q921C3-2_S1812	Q921C3-2_S1830	Q921C3-2_S1857	Q921C3-2_S1889	Q921C3-2_S1890	Q921C3-2_S1927	Q921C3-2_S2153	Q921C3-2_T2151	Q921E6-2_S102	Q921E6-2_S105	Q921E6-2_S88	Q921E6-2_S93	Q921E6-2_T107	Q921E6-2_T109	Q921E6-2_T114	Q921F4-4_S107	Q921F4-4_S2	Q921F4-4_S3	Q921F4-4_S37	Q921F4-4_S5	Q921F4-4_S7	Q921F4-4_S8	Q921M4-2_S757	Q921N6-2_S23	Q921N6-2_S25	Q922D4-2_S533	Q922D4-2_S571	Q922D4-2_S806	Q922D4-2_S807	Q922D4-2_T803	Q922D4-3_S525	Q922J3-2_S194	Q922J3-2_S199	Q922J3-2_S203	Q922J3-2_S347	Q922J3-2_S47	Q922S4-2_S185	Q923T9-2_S373	Q924H7-2_S466	Q924H7-2_S478	Q924H7-2_S480	Q924H7-2_S488	Q924H7-2_S489	Q924H7-2_T486	Q924T3-2_S230	Q924T3-2_T231	Q924T7-2_S964	Q924X6-2_S863	Q924Z6-2_S208	Q924Z6-2_S224	Q924Z6-2_T204	Q925J9-4_S1143	Q925J9-4_S1194	Q925J9-4_S1210	Q925J9-4_S1434	Q925J9-4_S1438	Q925J9-4_S1440	Q925J9-4_S1450	Q925J9-4_S1452	Q925J9-4_S1466	Q925J9-4_S1469	Q925J9-4_S573	Q925J9-4_S756	Q925J9-4_S759	Q925J9-4_S780	Q925J9-4_T1036	Q925J9-4_T1202	Q925J9-4_T765	Q925J9-4_T790	Q99J95-2_S296	Q99JP6-2_S159	Q99JX3-2_S343	Q99JX3-2_S350	Q99JX3-2_S364	Q99JX3-2_S375	Q99K01-2_S714	Q99K01-2_S718	Q99K01-2_S721	Q99K01-2_S722	Q99K01-2_T687	Q99K01-2_T720	Q99K28-2_S145	Q99K28-2_S4	Q99K28-2_S445	Q99K70-2_S15	Q99K70-2_S2	Q99K70-2_S94	Q99K70-2_T10	Q99K70-2_Y5	Q99K74-2_S829	Q99K74-2_S831	Q99K74-2_S840	Q99KG3-3_S529	Q99KG3-3_S60	Q99KG3-3_S61	Q99KG3-3_S722	Q99KG3-3_S73	Q99KG3-3_S732	Q99KG3-3_S735	Q99KG3-3_S737	Q99KG3-3_S89	Q99KG3-3_Y731	Q99KN1-2_S291	Q99KN9-2_S235	Q99KN9-2_S240	Q99KN9-2_S307	Q99KS2-2_S24	Q99KS2-2_S32	Q99KS2-2_S34	Q99KS2-2_S41	Q99KW3-2_S1608	Q99KW3-2_S623	Q99KW3-2_T622	Q99KY4-2_S775	Q99KY4-2_S778	Q99MD9-2_S114	Q99MI1-2_S21	Q99MK9-2_S133	Q99MP8-2_S86	Q99MR6-2_S4	Q99MR6-2_S492	Q99MR6-2_S67	Q99MR6-2_S74	Q99MR6-2_T543	Q99MU3-2_S140	Q99MU3-2_S231	Q99MU3-2_S238	Q99N13-3_S448	Q99N57-2_S29	Q99N57-2_S309	Q99N57-2_S311	Q99N57-2_S315	Q99N57-2_S316	Q99N57-2_S321	Q99N57-2_S43	Q99N57-2_S641	Q99N57-2_S662	Q99P69-2_S247	Q99PI5-2_S174	Q99PI5-2_S186	Q99PI5-2_S187	Q99PP7-2_S1103	Q99PP7-2_S1117	Q9BDB7-2_S166	Q9BDB7-2_S253	Q9BDB7-2_S258	Q9CPV4-2_S133	Q9CPV5-2_S18	Q9CPV5-2_S19	Q9CQG2-2_S395	Q9CQG2-2_T429	Q9CQG2-2_T433	Q9CQJ7-2_S100	Q9CR02-2_S126	Q9CR02-2_T133	Q9CR29-2_T137	Q9CR41-2_S30	Q9CV28-2_S124	Q9CW79-2_S30	Q9CW79-2_S41	Q9CWV1-2_S595	Q9CWZ3-2_S42	Q9CY57-2_T218	Q9CY58-2_S202	Q9CY58-2_S203	Q9CY58-2_S237	Q9CY58-2_S25	Q9CY58-2_S314	Q9CY58-2_S376	Q9CY58-2_S378	Q9CY58-2_T240	Q9CYI4-2_S278	Q9CYI4-2_S310	Q9CZ44-3_S116	Q9CZ44-3_S142	Q9CZ44-3_S178	Q9CZ44-3_S274	Q9CZT4-2_S135	Q9CZT4-2_S136	Q9CZT4-2_S477	Q9CZY3-2_S104	Q9D032-2_S320	Q9D032-2_T333	Q9D067-2_S124	Q9D067-2_S127	Q9D067-2_S133	Q9D067-2_S418	Q9D067-2_T135	Q9D074-2_S381	Q9D074-2_S429	Q9D074-2_S470	Q9D074-2_S471	Q9D0L8-2_S100	Q9D0L8-2_S105	Q9D0L8-2_S11	Q9D0L8-2_S15	Q9D0L8-2_S64	Q9D0L8-2_S8	Q9D0L8-2_T34	Q9D1P2-2_S37	Q9D1P2-2_S42	Q9D1P2-2_T7	Q9D2C2-2_S14	Q9D2C2-2_S376	Q9D2C2-2_S6	Q9D394-2_S27	Q9D394-2_S49	Q9D394-2_S53	Q9D394-2_S86	Q9D394-2_T83	Q9D3X9-2_S195	Q9D3X9-2_S200	Q9D3X9-2_S204	Q9D4H9-2_S237	Q9D4H9-2_S239	Q9D4H9-2_S283	Q9D4H9-2_S287	Q9D4H9-2_S295	Q9D4H9-2_S828	Q9D4H9-2_S915	Q9D4H9-2_T280	Q9D4V4-2_S13	Q9D4V4-2_S23	Q9D4V4-2_S26	Q9D666-3_S97	Q9D684-2_S442	Q9D684-2_T848	Q9D7S7-2_S111	Q9D7S7-2_S117	Q9D7S7-2_S119	Q9D7Z3-2_S122	Q9D7Z3-2_S129	Q9D842-2_S236	Q9D842-2_S41	Q9D8M7-2_S21	Q9D8M7-2_S26	Q9D8M7-2_S324	Q9D8M7-2_S328	Q9D8M7-2_S55	Q9D8Y8-2_S91	Q9DBN4-2_S108	Q9DBN4-2_S113	Q9DBN9-2_S149	Q9DBN9-2_S150	Q9DBR1-2_S448	Q9DBR1-2_S470	Q9DBR1-2_S471	Q9DBR1-2_S473	Q9DBR1-2_S475	Q9DBR1-2_S487	Q9DBR1-2_S499	Q9DBR1-2_S501	Q9DBR1-2_T478	Q9DBR4-2_S123	Q9DBR7-2_S299	Q9DBR7-2_S409	Q9DBR7-2_S422	Q9DBR7-2_S445	Q9DBR7-2_S507	Q9DBR7-2_S861	Q9DBR7-2_S870	Q9DBR7-2_S909	Q9DBR7-2_T406	Q9DBR7-2_T872	Q9DBR7-2_Y446	Q9DBZ5-2_S184	Q9DC04-1_S102	Q9DC04-1_S113	Q9DC04-1_S128	Q9DC04-1_S143	Q9DC04-1_S144	Q9DC04-1_S249	Q9DC04-1_S250	Q9DC04-1_S288	Q9DC04-1_S314	Q9DC04-1_S378	Q9DC33-2_S104	Q9DCD5-2_S214	Q9DCD5-2_S442	Q9DCD5-2_S473	Q9DCD5-2_S527	Q9DCD5-2_T407	Q9DCF9-2_S11	Q9DCT6-2_S96	Q9EP53-2_S591	Q9EPJ9-2_S320	Q9EPQ8-2_S1363	Q9EPQ8-2_S1397	Q9EPQ8-2_S1400	Q9EPQ8-2_S567	Q9EPQ8-2_S588	Q9EPQ8-2_S603	Q9EPQ8-2_S612	Q9EPQ8-2_S669	Q9EPQ8-2_T1699	Q9EPR4-2_S18	Q9EPR4-2_S70	Q9EPR4-2_S78	Q9EPR4-2_S81	Q9EPR4-2_T75	Q9EPR4-2_T79	Q9EPU0-2_S1091	Q9EPU0-2_S1094	Q9EPU0-2_S1111	Q9EQQ9-3_S402	Q9EQQ9-3_T747	Q9EQU5-2_S24	Q9EQU5-2_S50	Q9ERG0-2_S200	Q9ERG0-2_S212	Q9ERG0-2_S307	Q9ERG0-2_S325	Q9ERG0-2_S328	Q9ERG0-2_S575	Q9ERG0-2_S65	Q9ERR1-2_S194	Q9ERR1-2_S198	Q9ES28-3_S132	Q9ES28-3_S155	Q9ES28-3_S228	Q9ES28-3_S236	Q9ES28-3_S497	Q9ES28-3_S598	Q9ES28-3_T159	Q9ES52-2_S245	Q9ES52-2_S934	Q9ES52-2_S971	Q9ES52-2_T963	Q9ES52-2_Y867	Q9ES97-2_S12	Q9ES97-2_S14	Q9ES97-2_S17	Q9ES97-2_S31	Q9ES97-2_S4	Q9ESD6-2_S5	Q9ESE1-2_S1000	Q9ESE1-2_S1003	Q9ESE1-2_S1219	Q9ESE1-2_S1221	Q9ESE1-2_S1770	Q9ESE1-2_S2057	Q9ESE1-2_S979	Q9ESE1-2_S982	Q9ESE1-2_T1761	Q9ESN9-2_S251	Q9ESN9-2_S334	Q9ESN9-2_T244	Q9EST3-2_S212	Q9EST3-2_S25	Q9EST3-2_S300	Q9EST3-2_S341	Q9EST3-2_S344	Q9EST3-2_S348	Q9EST3-2_S352	Q9EST3-2_S355	Q9EST3-2_S373	Q9EST3-2_S539	Q9EST3-2_S562	Q9EST3-2_S77	Q9EST3-2_S925	Q9EST3-2_T356	Q9EST8-2_S163	Q9ESZ8-5_S267	Q9ESZ8-5_S636	Q9ESZ8-5_S772	Q9JHC9-2_S173	Q9JHC9-2_S176	Q9JHC9-2_S179	Q9JHC9-2_S360	Q9JHG6-2_S108	Q9JHG6-2_S112	Q9JHI2-2_S191	Q9JI10-2_S246	Q9JI10-2_S321	Q9JI13-2_S37	Q9JI13-2_S386	Q9JIX8-4_S1120	Q9JIX8-4_S168	Q9JIX8-4_S170	Q9JIX8-4_S176	Q9JIX8-4_S255	Q9JIX8-4_S347	Q9JIX8-4_S349	Q9JIX8-4_S351	Q9JIX8-4_S373	Q9JIX8-4_S387	Q9JIX8-4_S388	Q9JIX8-4_S414	Q9JIX8-4_S439	Q9JIX8-4_S442	Q9JIX8-4_S451	Q9JIX8-4_S457	Q9JIX8-4_S615	Q9JIX8-4_S617	Q9JIX8-4_S670	Q9JIX8-4_S785	Q9JIX8-4_S798	Q9JIX8-4_S855	Q9JIX8-4_S858	Q9JIX8-4_S963	Q9JIX8-4_T1118	Q9JIX8-4_T377	Q9JIX8-4_T391	Q9JIY2-2_S277	Q9JJG0-2_S396	Q9JJG0-2_S400	Q9JJG0-2_S469	Q9JJG0-2_S473	Q9JJG0-2_S657	Q9JJG0-2_S819	Q9JJG0-2_T407	Q9JKX4-3_S283	Q9JKX4-3_S287	Q9JKX4-3_S288	Q9JKX4-3_T281	Q9JL26-2_S995	Q9JL26-2_T483	Q9JL26-2_T992	Q9JLB0-2_S106	Q9JLB0-2_S110	Q9JLB0-2_Y104	Q9JLC8-2_S3514	Q9JLI8-2_S10	Q9JLI8-2_S7	Q9JLI8-2_S8	Q9JLI8-2_T4	Q9JLV6-2_S110	Q9JLV6-2_S114	Q9JM52-2_S644	Q9JM52-2_S729	Q9JM52-2_S746	Q9JM52-2_S750	Q9JM52-2_S886	Q9JM52-3_S735	Q9JMH9-2_S1635	Q9JMH9-2_S1639	Q9JMH9-2_S1672	Q9JMH9-2_S1685	Q9JMH9-2_S1706	Q9JMH9-2_S1708	Q9QUJ7-2_S16	Q9QWH1-2_S198	Q9QWH1-2_S216	Q9QWT9-2_S449	Q9QWY8-3_S1033	Q9QWY8-3_S1047	Q9QWY8-3_S842	Q9QWY8-3_S846	Q9QX47-3_S1683	Q9QX47-3_S1687	Q9QX47-3_S1754	Q9QX47-3_S1767	Q9QX47-3_S1768	Q9QX47-3_S1933	Q9QX47-3_S1935	Q9QX47-3_S1937	Q9QX47-3_S1987	Q9QX47-3_S1989	Q9QX47-3_S1991	Q9QX47-3_S2007	Q9QX47-3_S2009	Q9QX47-3_S2107	Q9QX47-3_S94	Q9QX47-3_T310	Q9QX47-3_T320	Q9QX47-3_Y883	Q9QX47-3_Y890	Q9QXM1-3_S130	Q9QXM1-3_S134	Q9QXM1-3_S701	Q9QXM1-3_S704	Q9QXM1-3_S950	Q9QXN3-2_S404	Q9QXS1-2_S114	Q9QXS1-3_S1295	Q9QXS1-3_S1899	Q9QXS1-3_S21	Q9QXS1-3_S2548	Q9QXS1-3_S2633	Q9QXS1-3_S4241	Q9QXS1-3_S4243	Q9QXS1-3_S4244	Q9QXS1-3_S4245	Q9QXS1-3_S4248	Q9QXS1-3_S4249	Q9QXS1-3_S4265	Q9QXS1-3_S4425	Q9QXS1-3_S4472	Q9QXS1-3_S4477	Q9QXS1-3_S4479	Q9QXS1-3_S4481	Q9QXS1-3_S4485	Q9QXS1-3_S4489	Q9QXS1-3_S4501	Q9QXS1-3_S580	Q9QXS1-3_T3889	Q9QXS1-3_T4482	Q9QXS1-3_T4487	Q9QXS1-6_S44	Q9QXS1-6_S48	Q9QY06-2_S1142	Q9QY06-2_S1204	Q9QY06-2_S1247	Q9QY06-2_S1293	Q9QY06-2_S1354	Q9QY06-2_S1364	Q9QY06-2_S1388	Q9QY06-2_S1400	Q9QY06-2_S1425	Q9QY06-2_S1676	Q9QY06-2_S1978	Q9QY06-2_S1985	Q9QY06-2_S1990	Q9QY06-2_S2017	Q9QY06-2_S2021	Q9QY06-2_T1346	Q9QYS9-6_S211	Q9QZ05-2_S438	Q9QZK2-2_S229	Q9QZK2-2_S238	Q9QZK2-2_S250	Q9QZQ1-2_S1068	Q9QZQ1-2_S1157	Q9QZQ1-2_S1158	Q9QZQ1-2_S1167	Q9QZQ1-2_S1186	Q9QZQ1-2_S1196	Q9QZQ1-2_S1260	Q9QZQ1-2_S1704	Q9QZQ1-2_S1755	Q9QZQ1-2_S1780	Q9QZQ1-2_S409	Q9QZQ1-2_S640	Q9QZQ8-2_T178	Q9QZS3-2_S240	Q9QZS3-2_S241	Q9QZS3-2_S244	Q9QZS3-2_S362	Q9QZS3-2_S378	Q9QZS3-2_S587	Q9QZS3-2_T243	Q9R020-2_S116	Q9R020-2_S151	Q9R020-2_S253	Q9R020-2_S256	Q9R020-2_S257	Q9R020-2_S83	Q9R020-2_Y77	Q9R049-2_S538	Q9R0L6-2_S1371	Q9R0L6-2_S1610	Q9R0L6-2_S1805	Q9R0L6-2_S1808	Q9R0L6-2_S1816	Q9R0L6-2_S1894	Q9R0L6-2_S65	Q9R0L6-2_S674	Q9R0L6-2_S677	Q9R0L6-2_S68	Q9R0L6-2_S683	Q9R0L6-2_S684	Q9R0L6-2_S69	Q9R0L6-2_S996	Q9R0U0-2_S252	Q9R0U0-2_S255	Q9R0U0-2_S258	Q9R0U0-3_S129	Q9R0U0-3_S131	Q9R0U0-3_S133	Q9R0U0-3_S156	Q9R0U0-3_S158	Q9R1T2-2_S16	Q9R1T2-2_S189	Q9R1X4-5_S444	Q9WTI7-2_S373	Q9WTI7-2_S501	Q9WTK2-2_S147	Q9WTK2-2_S162	Q9WTK2-2_T153	Q9WTK7-2_S31	Q9WTL8-2_S42	Q9WTN3-3_S72	Q9WU00-2_S136	Q9WU40-2_S261	Q9WU40-2_S263	Q9WU40-2_Y260	Q9WU56-2_S386	Q9WU56-2_T392	Q9WU62-2_S143	Q9WU62-2_S147	Q9WU62-2_S177	Q9WU62-2_S181	Q9WU62-2_S184	Q9WU62-2_S211	Q9WU62-2_S218	Q9WU62-2_S259	Q9WU62-2_S273	Q9WU62-2_S284	Q9WU62-2_S433	Q9WU62-2_S454	Q9WU62-2_S72	Q9WU62-2_T187	Q9WU62-2_T195	Q9WU62-2_T208	Q9WU62-2_T215	Q9WU62-2_T452	Q9WU81-2_S260	Q9WU81-2_S263	Q9WU81-2_S264	Q9WU81-2_S267	Q9WU81-2_Y262	Q9WUA3-2_S2	Q9WUU8-2_S20	Q9WUU8-2_S226	Q9WUU8-2_S30	Q9WUU8-2_S395	Q9WV30-2_S451	Q9WV30-2_S577	Q9WV30-2_S578	Q9WV30-2_S635	Q9WV30-2_S636	Q9WV30-2_S644	Q9WVG9-2_S256	Q9WVG9-2_S345	Q9WVG9-2_T350	Q9WVL3-2_S30	Q9WVL3-2_S33	Q9WVL3-2_S38	Q9WVL3-2_S50	Q9WVL3-2_S62	Q9WVL3-2_T37	Q9Z0H8-2_S295	Q9Z0P7-2_S257	Q9Z0R4-2_S203	Q9Z0R4-2_S313	Q9Z0R4-2_S334	Q9Z0R4-2_S335	Q9Z0R4-2_S897	Q9Z0R4-2_S971	Q9Z0R6-2_S838	Q9Z0R6-2_S843	Q9Z131-2_S10	Q9Z131-2_S378	Q9Z131-2_S379	Q9Z131-2_S421	Q9Z131-2_S424	Q9Z131-2_S8	Q9Z148-2_S228	Q9Z148-2_S230	Q9Z148-2_S375	Q9Z148-2_T517	Q9Z148-2_T71	Q9Z148-2_T73	Q9Z148-2_T81	Q9Z1J2-2_S430	Q9Z1X4-3_S395	Q9Z1X4-3_S489	Q9Z1X4-3_S490	Q9Z1X4-3_S495	Q9Z1X4-3_S499	Q9Z1X4-3_S807	Q9Z1X4-3_S877	Q9Z1Z0-2_S878	Q9Z206-2_S454	Q9Z248-2_S131	Q9Z248-2_S139	Q9Z248-2_S18	Q9Z248-2_S199	Q9Z248-2_S204	Q9Z248-2_S21	Q9Z248-2_S24	Q9Z248-2_S383	Q9Z2D6-2_S246	Q9Z2D6-2_S95	Q9Z2D6-2_S97	Q9Z2D8-2_S53	Q9Z2G6-2_S71	Q9Z2S7-2_T68	Q9Z2S7-2_T71	Q9Z2U2-2_S1843	Q9Z2U2-2_S649	Q9Z2X1-2_S84	Q9Z329-3_S1127
Control_0h_1	Control_0h	Control	0h	24.6918	25.3612	25.3612	25.8811	23.0495	22.2684	24.9628	22.1943	22.5491	23.3511	21.7761	25.2133	22.5535	22.5504	22.9153	22.401	21.8494	26.726	27.1015	22.3693	26.3959	22.3046	23.0427	22.0972	23.1184	25.8904	25.8904	22.7163	23.441	24.5983	24.5983	22.4004	21.6427	22.2444	22.4043	23.5799	22.354	21.9905	23.2448	23.0772	22.2685	22.6315	22.9209	22.5004	22.6695	22.9604	24.6649	22.7605	27.189	26.7517	22.5202	22.7771	23.5078	22.2917	22.6083	22.725	22.2555	22.764	22.6097	23.2169	25.9847	22.6866	26.17	21.8824	22.81	21.6945	26.7129	23.2355	21.7925	22.4087	22.1015	22.9721	23.6221	23.0119	21.8578	28.2625	22.3657	22.3363	23.0729	21.8767	21.4945	22.0976	25.7568	21.7971	23.0504	22.4482	26.2002	21.6451	22.6968	21.4335	22.7541	23.356	24.2679	21.6531	21.5563	22.4104	22.7181	22.2431	22.4311	22.6709	22.3377	21.7712	22.2525	28.6285	27.1795	28.6285	22.4731	23.5405	23.593	26.6865	22.4928	26.7389	23.4367	23.2386	21.3421	21.8085	21.9651	22.4365	27.2535	22.4005	22.2883	22.6052	21.7404	28.1361	28.1361	22.7503	23.719	23.0939	23.065	22.9648	22.9322	25.5045	27.141	22.3946	22.6535	21.7195	21.8669	23.0733	26.1234	26.1234	26.1234	22.3729	25.3511	24.8904	23.0262	22.3414	24.8904	21.8083	22.8808	22.2125	22.2426	22.6826	22.5078	22.4874	22.7437	22.7438	22.049	24.1174	22.391	25.5463	22.5861	22.6368	21.6947	21.9868	24.6811	22.5758	22.3497	23.2062	22.1241	22.483	23.0926	29.1239	23.0059	22.8859	23.6493	24.1253	23.0228	26.1871	26.1871	25.0275	22.3073	25.002	20.8768	22.4412	22.0693	22.8548	22.5575	26.228	25.1565	26.3778	23.1329	22.381	23.8419	22.4102	23.3806	21.9089	23.2958	22.0022	22.7982	24.9361	24.9361	21.779	22.6996	22.9999	22.9266	22.5489	23.1286	22.2916	25.0401	25.0401	24.989	22.8359	22.1811	22.3218	22.1176	23.3993	22.6304	21.8928	22.6153	21.1913	22.6274	25.0275	22.8033	22.4144	27.9539	22.2792	21.2041	21.6067	21.4531	24.5045	23.2127	23.2252	21.7778	22.3196	22.1482	22.3302	22.4339	22.004	22.9362	21.9671	21.8556	22.1133	28.2216	26.9869	22.4398	22.3297	22.5311	22.4008	21.9846	27.0084	22.2619	21.6238	23.4587	23.1884	22.4171	22.2299	21.6825	25.2996	22.3375	22.986	21.9567	22.3923	22.7034	22.0036	22.7629	21.5081	23.0847	23.1602	21.7224	21.3945	20.9596	22.2504	22.8175	22.5093	22.7345	22.9874	21.9351	23.3923	21.5877	23.8448	22.5905	27.4551	29.8697	22.364	25.7594	22.6128	22.5409	29.94	21.78	21.6882	24.9271	22.1857	22.2424	22.1577	23.2575	23.49	31.0017	24.1087	29.2869	22.2175	22.6598	22.4688	22.8515	22.9924	21.099	23.3987	22.4325	25.2463	22.4756	22.961	22.033	26.632	21.6336	22.2535	25.8504	27.5898	22.3104	22.6328	21.623	22.2231	26.604	22.9507	22.6441	21.9485	22.0134	22.328	22.2752	22.5034	22.1219	21.7752	23.3222	22.7516	21.2008	22.7779	22.2205	25.5463	21.5824	21.9263	22.1451	22.5658	25.1946	25.1946	22.6025	23.6021	22.6192	26.141	21.7237	23.347	24.5926	21.8888	26.6865	22.8515	22.3226	22.3509	21.5368	22.514	26.3959	21.7369	22.2657	22.7939	21.9089	29.2803	24.945	26.1075	25.0854	22.1972	21.9823	22.4133	24.002	22.967	23.4066	23.6069	22.4178	24.7895	22.9587	27.7325	22.6505	22.5474	22.8191	23.0154	21.8296	24.976	21.3151	25.5105	22.0405	22.2495	22.1226	22.3198	24.976	22.4793	21.7844	26.0955	21.2602	21.3829	21.6905	21.9415	21.716	21.9394	21.8065	22.1847	21.514	24.5926	22.0689	24.5926	25.2571	22.8167	23.2538	24.5285	22.5519	22.3614	24.9043	21.2552	24.9043	25.6838	22.3338	22.5379	29.2891	22.4476	22.9341	22.6178	26.1214	25.4707	23.869	22.5868	21.6775	22.44	21.5318	23.3418	22.3444	21.6813	22.9763	22.3038	22.4461	20.9653	22.1359	24.0734	26.4536	25.0526	21.4913	22.2428	21.9332	23.2523	22.353	22.203	21.7413	21.0917	23.2257	25.797	27.4314	28.2353	22.5792	22.5007	22.3764	22.863	23.0904	22.033	22.8987	22.3879	23.1333	23.5315	22.0522	24.6486	23.1793	24.6486	23.5165	22.016	23.4995	24.9271	24.9271	33.6839	26.8019	26.8019	22.1589	21.7084	23.4417	21.5677	21.9127	23.1875	22.3654	22.7325	22.0868	23.292	23.5889	24.5045	22.8429	21.9219	22.2328	21.5695	21.608	22.0402	21.547	25.3545	27.8974	21.2574	23.1808	23.2506	23.0338	28.3109	29.1652	27.2262	25.2535	24.4362	22.1544	25.9672	22.6497	26.391	25.5345	22.8314	22.6029	22.2545	22.3973	23.0341	23.5785	22.693	25.1984	22.0117	24.989	22.4963	20.9786	22.6277	25.2499	22.9576	26.604	22.1741	22.9643	22.6218	23.135	22.6725	23.9632	28.8945	26.673	22.5215	23.6294	22.693	25.2096	23.7427	21.5989	22.483	21.7959	22.0274	23.0819	24.0526	30.7453	23.0879	22.5208	22.708	22.412	22.8276	21.84	22.7226	23.0282	21.8334	22.1129	22.1869	22.484	24.3844	21.7014	23.2577	21.8698	22.2884	21.6012	22.1943	22.1807	22.7688	22.3295	26.604	22.4136	22.1765	22.4502	21.5675	26.1604	21.987	21.7984	26.7645	23.4045	22.9529	22.23	22.1778	22.4859	22.5411	23.8639	22.9713	22.4714	22.5148	22.8477	22.519	22.9866	22.4239	22.1428	23.6985	22.9174	22.142	22.1034	22.3315	22.5931	22.6468	22.6812	23.6798	22.9743	22.316	22.0659	22.1741	22.4795	21.8593	23.6659	22.7609	22.6601	24.6649	21.7058	23.7407	21.1393	24.6486	21.507	23.3639	21.8327	22.3836	22.9318	22.9181	30.0609	30.2308	29.9539	29.4957	21.708	22.1077	22.1248	21.6051	22.4864	22.7996	21.8439	22.1008	21.6786	21.291	22.4642	25.6891	22.1985	24.4923	22.2175	22.6688	23.4695	22.2423	23.7987	21.695	23.1879	22.9219	22.1793	23.2066	23.9573	23.5478	24.3944	22.8953	21.2986	22.8245	23.2715	22.103	22.4835	22.4914	22.9587	21.5387	23.2681	21.901	22.7725	21.5825	21.5309	22.2192	22.1922	22.7944	22.3474	22.9932	21.4884	23.0899	21.5046	22.8721	23.2639	21.9284	22.8601	26.5075	24.5696	31.5933	23.3202	29.4194	24.8191	25.6676	24.9043	22.4367	22.3071	23.1243	22.7736	21.5653	21.1882	22.808	20.0002	22.0833	21.4197	22.5332	25.6513	22.1091	21.2447	22.4532	24.5285	26.1965	23.0346	24.867	21.6149	22.1041	24.9043	21.7242	24.8764	25.2891	21.7132	22.2439	21.7996	22.008	22.1443	22.7708	22.3053	21.85	25.5696	21.824	22.8135	22.8199	23.3051	23.4246	23.2936	22.4675	21.3566	25.2891	22.4435	22.7025	22.7189	22.925	22.701	22.0866	22.39	22.8743	22.2098	23.7429	22.4605	21.9038	22.9294	22.8178	23.0182	22.2363	23.7625	23.007	21.5523	24.8904	23.1495	23.0461	25.6375	22.7964	22.7964	23.3613	22.9745	24.0772	22.3773	22.6302	23.5451	23.2116	23.689	23.215	22.5855	20.9091	24.0772	24.0772	21.585	22.98	22.3408	23.0835	23.5787	21.5913	23.719	23.4765	21.8935	23.2286	25.2243	21.543	22.4065	22.3882	23.4823	23.7594	22.8043	21.8904	23.5385	21.3055	21.7712	22.8331	21.8674	21.5174	21.0533	24.9361	27.0914	22.8589	22.893	25.5638	22.4619	22.6829	22.2643	22.3139	21.5587	21.9426	22.6605	22.9966	23.1183	22.585	21.7663	23.6048	22.5478	22.3351	22.3119	22.0809	26.275	22.7295	22.2797	22.1513	22.0346	23.4676	23.4676	23.4676	26.5389	26.5898	26.5898	20.0182	23.0888	21.5165	22.4772	20.8933	25.8118	23.498	22.5406	22.5811	21.4938	25.0317	23.1854	22.8273	25.8336	22.8559	21.6464	22.4984	23.1768	24.5869	24.5869	23.3968	21.3593	22.9199	22.4675	22.0221	22.8118	22.5206	21.5684	23.4085	21.8729	21.963	25.8881	22.5936	22.0555	22.1335	23.1692	22.3655	22.1965	29.249	22.4578	22.0464	24.1565	22.347	21.6176	22.3477	30.0609	22.4129	29.5646	24.1565	30.2077	22.2328	22.3613	21.9488	22.8346	22.4313	23.6567	22.0757	25.772	23.4599	21.3286	22.4667	23.3529	21.6067	22.8024	26.346	22.5767	23.6592	22.5096	21.47	25.4676	26.7517	22.3139	28.1263	22.5611	23.0065	22.2849	24.0275	25.8741	22.2804	21.7458	25.239	21.936	22.8082	21.4691	28.9705	25.2679	22.3416	22.8959	24.4923	22.6987	22.7791	21.7149	21.8741	27.9814	22.0405	22.1112	22.6175	22.0888	22.0987	21.8341	23.2654	26.3578	22.1982	22.2173	23.671	23.7408	26.8858	22.9619	23.6048	26.1507	23.6465	26.6998	25.673	21.6612	21.9467	22.8608	22.3148	21.9368	22.6091	22.3621	21.6552	24.5165	22.9882	21.4191	25.5638	22.269	29.3745	22.5516	22.7679	23.0015	22.5917	22.915	23.2117	21.9829	22.3396	22.0257	26.2909	22.535	22.1102	21.8216	23.3093	21.0352	22.2616	27.611	23.3113	21.7912	22.1907	22.2295	22.4298	22.3656	22.522	26.6595	22.1396	21.3708	21.4775	21.92	25.5045	27.1795	22.6885	23.2163	21.3761	21.407	23.0852	22.6491	31.6671	23.3323	26.065	31.1724	23.0601	22.6702	25.0062	22.1396	23.3511	23.4979	22.854	22.8162	22.8009	22.4434	22.8798	21.9684	21.9934	24.7543	21.9252	24.1642	23.2063	22.7536	22.623	25.5696	21.9457	23.2997	21.2767	22.5394	22.1915	22.4152	23.1858	24.9316	22.39	22.4899	21.3384	26.2243	27.726	22.2469	23.4663	26.2243	22.4353	22.2304	22.957	22.5351	22.4343	24.824	23.5205	21.683	24.604	22.1038	23.4276	21.7727	22.2184	21.7052	21.5588	24.7129	22.4888	23.522	22.5463	21.9841	22.1765	20.9396	23.5869	22.2993	21.5934	22.7106	24.0291	21.7785	22.8147	22.6939	23.1362	23.1084	22.5554	22.0601	23.1601	23.373	22.7746	22.1721	22.6593	23.0998	22.8817	28.2535	21.2883	22.7073	23.61	22.3465	22.6678	22.3761	22.0202	21.2701	21.8929	24.5696	22.5861	22.6728	23.0387	22.0612	22.5802	23.179	22.3297	22.6666	22.8894	21.8613	26.9316	25.0813	22.3074	22.783	23.0255	22.8334	22.5298	21.9969	22.3459	23.2769	22.3687	20.9669	22.7467	22.4763	25.9428	22.4886	23.1335	26.5507	22.6452	21.9989	23.4536	22.4387	22.0617	28.2759	28.6181	26.9428	22.9823	23.0434	21.8313	22.7594	22.5997	21.8564	21.4023	22.8036	27.7581	22.605	22.2175	22.7667	25.0894	30.4823	24.5345	22.2839	22.4214	22.8671	21.8244	22.6821	21.7558	22.2592	25.239	23.0934	22.5751	22.8384	22.3298	23.5095	20.7213	22.6525	20.9368	23.1501	22.1559	22.2072	22.1551	21.5427	22.3286	23.3936	21.5629	23.0767	25.6703	22.8594	22.2158	23.3075	24.2891	24.2891	22.3281	21.6669	22.7081	22.0095	21.726	22.6134	22.6959	22.0749	22.4336	25.5869	25.9203	22.2017	21.7251	22.5044	21.9044	26.1946	20.7321	24.6264	22.6461	23.4566	22.2603	22.6312	23.2079	22.507	21.2553	22.7132	22.3646	23.7909	27.5389	22.641	21.304	22.8171	22.1104	22.1099	20.8719	23.3738	22.292	22.1257	22.4976	22.5354	21.8537	21.9454	22.8956	24.7441	21.9425	23.2882	21.5127	21.8608	22.6574	26.0691	22.0068	21.5052	23.067	22.2	23.3327	21.6876	22.3952	22.2063	25.7568	24.632	22.8308	23.9753	23.933	23.8405	23.2723	22.0561	22.0867	22.1658	21.1636	22.0122	22.2745	22.3708	22.7461	22.3097	23.3586	22.9431	21.8286	21.472	23.345	21.5404	22.4902	22.8473	22.3418	22.3487	24.6703	22.0021	23.507	22.867	21.9891	22.3744	23.1141	22.0566	22.7759	22.0232	21.0229	22.7946	22.602	21.6162	22.2477	22.5746	22.4208	23.1043	22.3789	22.2241	22.2647	26.3811	22.7386	24.7024	22.0591	22.0328	22.9816	22.9527	21.7902	21.047	21.8841	22.5114	23.9406	23.0655	22.7141	28.6216	22.2133	22.3483	21.722	23.0056	22.2031	22.2075	23.5825	31.7292	22.8292	22.038	23.4551	23.1999	23.1528	22.1718	22.1629	25.3679	23.2585	22.6006	21.8616	22.6239	22.438	25.1871	30.9117	30.5754	32.8664	27.5165	23.7706	22.584	22.737	27.2077	21.0557	26.6181	25.4676	22.1299	22.4157	22.9972	22.9301	23.2733	23.1474	22.1876	26.2891	22.0338	22.9652	21.1842	26.1155	22.7859	23.5495	22.0614	26.1155	22.2381	22.4794	23.2659	23.7624	23.3182	22.4955	22.9018	26.673	22.1478	26.0874	23.4907	21.6892	22.7368	22.1728	22.7589	21.8156	23.835	28.4032	26.2679	22.671	21.4654	21.787	23.5331	22.6577	21.7898	21.6205	23.2836	22.1551	22.5533	21.767	22.856	22.2182	22.8956	22.6086	23.6463	23.0311	22.3034	22.9301	22.7809	21.8126	23.8839	21.429	24.8191	22.637	28.3869	22.7705	22.3171	21.9998	23.0381	22.4325	22.6433	22.2566	22.4742	22.6131	22.0482	24.8576	22.146	33.2619	31.5527	22.1074	20.8652	22.9581	22.7498	21.5921	21.8272	24.4484	21.8041	22.0576	23.895	22.7401	23.5328	22.2617	22.3521	21.4917	22.8273	22.5904	23.4011	22.7242	23.6864	22.1098	23.0977	22.9391	22.345	22.0655	22.513	24.1015	26.4567	22.9558	28.6492	22.9601	22.9882	21.6667	23.2647	22.8805	21.6077	24.867	21.6648	22.0771	22.0446	22.7473	23.023	27.8974	30.4234	30.4234	22.2747	22.6708	21.4969	21.5245	23.1515	27.5682	21.5298	22.2593	22.7056	22.955	22.4495	22.6686	23.0792	22.9936	23.4082	21.5898	23.0061	21.928	22.2921	23.0754	22.4229	22.1906	23.9687	22.1194	22.3542	21.8892	22.2602	21.6808	23.1797	21.2644	21.7781	22.3222	22.7151	22.0543	22.5642	22.6973	22.1446	24.604	22.5887	23.0827	23.6599	23.353	25.5075	23.3085	21.6052	22.4912	21.2431	22.3041	23.1822	23.4128	22.2599	22.9238	22.9553	22.3302	23.9506	21.8036	22.8973	21.929	23.0046	23.4188	22.7734	27.341	27.3992	22.5602	23.0651	23.1196	21.598	27.2803	27.5389	22.5167	22.3074	22.1039	21.9478	22.3852	22.1701	22.9276	23.1635	22.4252	22.6251	24.8858	23.231	23.3789	22.9783	22.3938	28.1015	24.141	22.8878	28.4274	22.3838	22.3887	22.8341	23.2706	31.2979	22.4369	23.034	22.8637	32.0349	21.6602	22.5278	22.1217	22.1118	21.6406	23.5022	26.228	28.6595	22.194	25.9584	24.1253	25.9606	22.5916	22.2628	23.2723	21.956	21.4037	22.6782	25.3877	22.7486	25.1871	23.0202	22.4573	22.3432	24.918	23.4467	24.3101	22.4337	22.9853	22.1817	21.7456	22.5583	22.3733	25.4583	21.9144	22.6171	22.5532	23.5108	25.8069	21.8268	23.2967	25.5075	21.4949	22.7152	22.6518	31.0609	23.3608	22.5188	22.1026	22.8422	23.5564	22.5351	23.2876	22.193	22.5279	22.4945	22.1909	23.541	22.5531	22.934	22.7673	23.2736	21.6665	21.8638	22.2956	22.6347	22.044	29.8755	23.1976	25.6153	23.2008	27.1214	23.2895	22.0571	22.7398	26.1194	26.1194	26.1194	26.0401	22.505	25.0275	27.0505	27.5536	22.1307	25.5374	21.8947	22.6028	21.8446	21.6939	23.1717	22.1466	21.3073	22.7731	22.5635	21.4926	22.8288	23.1188	22.8136	22.0915	21.6717	24.1015	22.3263	24.9361	22.8185	22.6688	24.7338	23.6868	21.0023	21.4984	21.7311	23.5363	22.9832	25.8858	23.3781	22.6936	23.0719	23.4007	22.5376	23.7463	21.4794	22.7323	23.0753	21.1253	23.4089	26.6998	21.8598	22.3696	22.7268	22.9881	23.5404	23.5404	22.6907	24.2463	23.4707	21.6028	26.0127	35.0673	34.809	32.8309	32.6176	26.5898	26.4892	21.5837	21.4013	22.5142	28.189	22.5198	23.659	21.8054	22.6397	22.83	22.0684	26.8019	24.3239	22.6805	23.7077	20.6779	23.2325	22.252	22.6752	24.6096	22.0444	23.2679	25.6971	22.0883	24.1174	22.0846	22.1914	24.1174	29.4727	21.7099	24.9933	22.6657	23.4151	22.4603	30.7849	21.5302	22.1365	22.6719	22.4525	22.3389	26.8974	22.6286	24.6209	25.9847	28.7421	22.0979	22.3516	26.4892	21.9702	21.9095	26.9203	26.9203	23.2764	25.228	22.9561	23.1275	24.9316	24.9316	22.1109	22.9958	22.6981	21.9814	22.1282	26.1371	22.9121	22.7566	21.8306	23.0661	21.6939	22.3342	22.2401	22.398	21.7759	21.5913	22.8787	21.6627	22.2627	22.4307	23.3624	22.448	22.0741	22.7491	25.6568	22.3708	21.7078	25.3239	22.0023	23.3448	22.8278	22.616	22.9215	22.5194	21.8859	25.6703	22.9336	21.1683	23.1006	21.5853	22.1895	22.1362	22.2703	22.912	22.1927	21.8355	22.5408	25.6757	31.5844	24.1842	26.9428	21.907	36.3286	27.6998	32.6735	23.2561	24.019	25.8312	29.3473	22.8344	29.7833	21.6937	22.6351	22.0275	22.1393	26.7129	22.2331	22.6879	22.9783	23.7407	24.9933	25.8717	24.8576	26.0955	22.3476	22.0015	27.6931	21.7951	23.1915	21.1749	22.5862	27.9203	24.9716	22.5348	22.3783	20.999	22.8087	21.9636	22.8207	22.8153	30.5389	29.8474	31.9081	22.3475	22.2741	22.334	27.3578	21.6406	22.5374	21.8867	21.706	21.0103	21.1204	21.6363	26.5653	22.7488	21.939	26.2589	22.5714	22.0991	23.162	22.274	22.8584	21.9581	22.5348	22.8263	23.3293	23.4588	22.9308	24.1719	22.8435	21.1018	22.0438	22.3476	25.9248	23.1057	21.5445	30.9539	27.7195	25.8694	24.5165	22.7362	27.7325	27.3662	23.4154	24.1253	22.418	22.3105	21.5509	22.5671	22.5155	22.2441	21.9987	22.9137	24.4362	23.1479	23.2327	20.9727	22.6378	25.9716	22.382	21.5144	22.8492	22.4427	22.0242	23.137	23.6304	21.8044	23.1094	23.5123	22.9196	21.022	23.4497	22.0061	23.0421	22.701	21.8301	23.2929	31.9081	22.897	21.2775	24.2021	24.5754	22.3433	23.0615	26.6595	22.4829	22.746	24.8858	22.3166	22.5586	26.7771	22.5533	22.9395	25.4645	28.0349	28.6831	22.5759	22.8387	27.9031	23.204	22.4326	21.9552	23.7259	23.2756	23.4241	21.8463	27.3828	22.9987	22.1793	24.6209	21.9057	21.8298	22.0102	22.3449	22.5041	24.7695	22.263	26.9869	23.0822	22.9123	23.0822	24.1015	22.5668	22.2087	22.4428	21.9956	21.9771	23.5201	22.7827	22.393	21.98	23.1253	22.4851	24.0935	22.5971	23.2641	23.0193	23.1064	21.0882	22.8321	22.5173	22.4677	33.2193	23.3343	22.7903	22.3076	22.1912	22.1811	26.8741	22.8605	23.0347	23.5889	23.032	22.6888	25.3578	28.3324	22.4638	22.3547	21.8377	22.2233	26.9203	22.6145	28.8324	21.8857	22.4894	29.4881	25.5463	22.7149	22.1602	22.7514	23.6008	22.7831	23.7292	22.7759	22.493	22.2966	30.4823	30.4134	23.1835	29.027	21.8381	21.5024	30.8004	28.6492	25.8647	25.4614	21.8872	22.3667	22.2604	21.8	22.0457	29.3787	25.8552	21.2415	21.9089	22.7578	23.0656	28.5898	21.6123	28.267	22.5943	21.7881	21.4608	22.5385	23.3678	23.681	22.121	21.7585	21.6222	22.3194	21.7773	24.4923	22.1326	24.8904	22.9759	21.57	23.5265	22.8889	22.8224	23.666	26.1371	22.8007	22.3866	27.0084	21.7892	30.1361	21.6139	22.1316	21.7366	22.2074	25.6971	21.8283	21.8459	22.2054	28.1263	22.1968	22.4037	24.7129	22.3784	28.267	22.4705	22.3514	22.9164	23.6005	22.4828	21.9454	21.597	22.1728	21.6146	22.1283	26.0275	22.9017	22.9125	22.5423	24.945	21.8796	23.7375	21.2332	21.9951	22.7069	22.3509	22.8234	23.1348	21.7241	22.6712	22.6991	22.7059	21.6969	22.1227	22.2605	28.2847	23.3902	23.4512	21.5022	24.141	23.057	22.4501	22.2328	23.3455	22.7938	27.2077	22.4721	21.5189	22.7944	22.8909	22.6471	22.4589	22.3195	21.9353	22.3218	23.0166	21.4892	22.9318	23.0363	22.3524	22.4706	22.2811	22.9955	22.4935	22.2258	22.1962	21.8369	22.0058	23.2959	23.014	24.5869	22.3772	24.0858	22.8485	22.4047	21.7221	22.1693	21.6735	23.2814	23.1749	22.6695	22.1835	22.2989	22.6068	22.3111	20.9971	22.449	22.4226	22.8354	22.3746	22.9027	21.4435	22.6665	24.1015	24.5638	22.3629	22.953	23.2494	21.7924	24.7594	23.5169	22.8649	23.3977	22.2927	24.3578	23.1132	22.7372	21.7703	22.3863	22.5285	23.8323	26.5638	21.8339	22.4155	23.0587	22.9448	23.084	22.7546	22.5867	21.92	22.0421	22.6731	23.4974	23.3643	23.3559	22.5616	22.2704	25.4831	21.1409	23.0543	23.2682	23.5033	22.9122	22.0034	22.0241	22.7366	22.1622	27.3066	22.192	21.397	22.4977	22.2016	26.4754	23.1107	23.7585	26.6865	22.2354	26.1075	26.1075	23.0161	23.2536	23.1214	23.3799	22.6403	25.6784	21.9906	22.5839	26.6181	22.714	22.5382	22.121	31.1544	28.6798	21.6978	28.5969	21.822	21.891	23.4433	22.2684	22.3041	22.0938	29.6005	21.1545	21.3873	22.9855	22.8709	22.0674	28.1937	26.4282	25.4892	32.1989	32.245	23.4307	21.9805	22.7771	26.065	22.2667	22.5304	22.4808	22.5659	24.7077	22.9036	22.9492	23.0663	23.0187	21.4398	22.3842	22.156	22.4194	23.3061	22.3372	21.8612	31.8937	21.6845	26.4661	22.1025	22.1111	22.6035	23.9126	21.8851	23.7235	22.4464	22.7038	21.3909	24.9134	24.9134	23.0351	23.253	22.2801	22.8254	21.9408	22.0231	21.7185	22.331	22.3671	22.7348	23.3611	21.6248	22.5572	22.0025	22.5275	22.3419	22.6384	22.2974	21.8302	22.1667	22.6118	23.3713	22.0183	22.3868	24.9495	21.4412	22.3461	21.7825	22.0618	23.1254	24.4614	23.0157	22.623	21.83	24.8093	22.2728	26.0547	22.7647	22.4448	29.995	22.2147	23.1154	23.3805	29.2935	23.0053	23.539	22.5141	25.4892	25.0233	20.8345	22.2992	22.6065	21.5711	22.8277	22.6477	23.5961	24.5696	26.8858	22.5948	22.0945	21.993	22.8159	22.6647	22.4238	23.5165	26.9203	22.6348	22.2806	24.0359	22.917	23.1791	23.5712	22.2004	23.1891	22.6779	22.5532	22.2508	24.8093	25.002	21.7266	25.0062	22.3222	22.7826	22.62	25.1371	21.65	23.4827	24.5404	22.6784	22.6017	22.5442	22.2219	21.604	23.2992	22.2075	31.3196	23.1673	22.7428	25.9803	21.5551	27.509	22.6945	22.0398	22.5509	22.0436	29.4073	22.8567	23.4468	23.2255	22.6739	22.7116	22.8008	22.0893	22.6755	22.7472	22.687	21.8963	22.1941	21.6114	23.7077	21.4705	22.4731	22.2238	21.8762	22.3976	22.2304	25.8504	25.8504	22.1727	25.2058	22.3296	23.2839	21.6602	21.7251	23.389	23.5005	21.4203	23.3558	23.0693	22.7005	21.8267	22.1157	21.6605	22.6833	22.9838	24.558	23.7261	22.2371	22.568	23.261	26.7389	21.7368	21.6682	22.6606	22.7281	23.4852	23.2104	22.9469	22.3138	27.8564	23.3871	26.0629	22.3571	21.4177	24.1174	22.8524	22.5107	24.5703	23.0307	23.6216	23.2401	22.1226	22.3018	22.5838	22.5931	22.6514	24.1174	24.0935	22.9673	21.9902	26.4409	22.1407	23.4213	22.7313	23.5303	22.2883	23.2712	35.2265	22.0205	22.6435	22.1865	23.2226	22.505	22.9162	22.0479	21.8757	23.4676	22.1143	21.8023	21.9534	25.9628	21.2516	22.5201	23.2769	22.3909	23.3343	22.8629	22.7929	22.2079	23.0861	22.0199	22.2371	22.7598	21.4912	22.9629	22.7812	23.3991	22.7618	21.4551	24.6757	21.989	22.035	22.2548	22.0686	23.3828	22.1955	29.4413	22.3436	23.4072	26.2133	23.777	21.6058	21.8893	22.7044	21.6998	22.3062	22.9987	24.5463	22.8821	22.4687	27.6458	26.0935	21.7095	23.976	25.6998	22.7649	21.2298	20.9736	22.9122	21.7681	23.0531	23.0526	21.3636	21.9532	21.805	22.3407	22.6745	23.1762	22.6159	22.3497	24.1253	22.1217	22.7822	22.7545	24.7895	24.7895	22.6588	22.5445	22.2757	21.7832	23.5418	21.9457	21.4412	22.088	23.2368	23.0013	23.8431	22.7302	23.1245	24.4551	22.6996	22.8502	22.0482	27.5826	25.2996	26.6458	22.5123	21.9914	23.063	22.5412	21.6927	22.0816	21.8125	22.5511	22.8319	23.2857	22.0007	22.6984	24.8528	22.0954	22.7204	22.7196	22.6018	23.5074	22.2946	22.4279	21.997	22.4991	21.9513	22.2716	21.7949	23.632	26.5898	22.4697	22.6411	21.759	23.3304	23.2616	22.322	21.5716	27.5389	26.4661	29.5951	28.9146	23.3579	21.0633	25.7103	29.0427	24.4041	23.1437	30.8829	27.9869	28.0296	22.5297	21.6709	22.2303	22.1559	25.7234	21.9486	22.7615	22.2116	22.4452	21.6026	22.288	21.2763	21.5147	28.632	22.6875	22.2946	22.2078	22.9658	24.5404	26.6865	26.9316	26.9316	22.8588	21.5746	22.7599	23.8192	22.4916	21.8076	23.6307	21.865	22.2776	24.976	25.6375	23.0146	22.0206	22.3522	22.7582	22.7139	21.879	23.3734	22.4767	22.9119	21.2262	24.025	22.2842	21.3436	22.1402	22.6366	27.0609	21.854	23.2904	22.7271	22.6557	23.3209	22.7037	23.0104	21.6485	22.3519	22.8181	22.0583	26.1035	22.9806	21.5225	29.4727	23.0115	27.8682	28.189	24.9672	25.6595	28.5898	23.8385	21.3309	22.7926	22.5723	27.4785	22.0187	23.4087	23.2048	22.3419	22.1657	22.516	22.1994	22.2271	23.0711	22.5	21.3347	21.8985	22.7372	22.6989	21.8506	22.1472	27.9203	21.7909	21.2929	22.9487	22.6906	22.6969	23.5269	22.4923	25.1214	22.8047	22.5197	26.5725	22.642	24.976	22.3788	24.9672	22.0222	25.141	23.002	22.1679	22.3129	22.2731	23.281	22.4665	21.7897	26.2909	23.3575	24.2021	22.5265	24.0609	21.6305	23.7389	21.7998	26.2571	22.6153	23.9237	22.0127	22.5326	22.0193	22.2131	22.4977	30.6022	22.7736	27.9539	28.9896	28.7031	21.979	22.0433	21.3319	22.3607	21.7864	22.6375	23.607	23.574	23.5527	25.3679	24.9584	22.5323	22.4021	22.7136	22.4779	22.5475	23.2345	22.8943	22.978	22.3158	22.0486	21.6058	22.5173	27.1604	23.2694	27.8741	21.9726	23.9847	22.1925	22.3022	21.4291	22.4883	22.9453	25.019	21.8999	23.0008	22.338	22.6437	23.357	26.3324	22.0957	22.6458	23.3972	22.7901	22.7543	27.2077	21.7155	22.5251	22.8624	21.7989	22.1627	21.5617	21.6707	22.8898	22.7814	21.9934	22.2217	22.6793	22.7718	23.7895	22.9686	22.4172	21.8728	22.9978	23.3445	22.4263	21.8485	22.1238	22.5082	21.6407	21.8816	21.5851	21.4145	22.36	26.4394	22.4895	21.7039	22.3393	26.8623	22.9999	22.1808	21.0706	22.7431	21.5442	23.5443	23.072	21.7557	23.1187	23.0839	22.868	21.5172	21.7709	22.0991	23.4329	29.461	29.461	26.6595	22.0095	22.1133	24.8811	22.5566	22.1476	22.323	20.7571	23.1084	22.8483	22.3043	21.5173	22.4981	22.9533	22.4652	22.4263	22.5174	23.0579	21.9216	23.237	23.4596	22.7235	25.7129	22.7686	24.0557	23.2054	23.148	22.5237	22.5354	22.4067	23.3939	23.0598	27.5898	21.7811	27.5898	31.4134	23.1787	23.0589	22.4748	21.9859	21.3443	28.9174	21.5321	28.9923	25.772	23.0423	23.0019	21.521	22.2237	21.8037	22.2236	22.9456	23.0563	21.6203	22.2878	23.0977	22.8586	22.7016	24.1321	22.097	24.0421	23.0942	22.6654	22.1313	22.0689	26.6865	22.184	22.9659	21.3914	23.2643	22.2323	21.9569	23.1728	22.7155	22.7374	22.7771	25.1719	24.3307	22.5687	25.8361	25.2133	21.9788	28.6898	28.6898	22.6998	23.9366	23.2966	21.3619	22.4223	23.3376	22.602	21.8261	21.0798	22.4911	22.5873	22.4355	22.8873	23.0829	22.1839	21.3201	22.3312	22.095	22.7912	22.0268	24.1253	23.1063	22.8461	21.5477	21.3515	21.2814	21.1517	22.985	24.8576	22.3304	23.2923	20.8943	21.8606	22.5658	22.7148	22.6567	22.0324	22.6702	22.7494	22.6074	22.9355	25.9955	23.0769	22.8909	21.2544	23.8764	22.3638	21.5137	22.3903	22.2907	20.7253	23.1399	21.811	21.5696	21.1555	26.7517	22.392	22.7825	21.8395	21.3114	23.1192	22.0445	23.2837	26.2133	22.526	22.1649	29.1239	22.12	22.2566	22.075	21.8759	23.6107	21.1532	22.0122	21.7235	21.7677	22.2767	22.4363	23.0315	23.3078	22.0095	22.7096	22.2336	22.7865	22.8299	22.1816	22.4268	22.8088	21.7488	21.7808	22.7212	23.631	21.6374	22.2583	22.1917	22.968	21.4351	21.6373	22.576	22.8942	22.7654	24.824	27.5165	27.141	22.1629	21.4545	21.3859	22.2544	21.4044	21.3807	22.024	24.1565	21.4358	22.837	20.752	21.973	22.7124	23.3733	21.9082	23.7297	23.0659	27.1115	22.408	21.7627	23.9821	22.2186	23.7132	21.6375	23.0647	21.5793	22.8467	22.5141	25.2571	22.7321	21.6939	26.141	22.9255	22.9145	22.1316	21.7474	22.4139	22.4186	22.8095	22.0732	26.3629	23.2979	23.016	22.4165	23.3748	21.7044	23.0294	24.5225	23.391	23.6209	22.3373	22.9879	22.4816	23.3314	21.9316	22.2656	23.055	22.8822	23.3241	22.1593	22.1538	26.4425	23.2717	22.6133	24.2679	22.6343	22.6562	21.9548	22.4221	23.2131	22.3439	25.019	21.1949	22.6546	22.3452	20.9546	23.2695	21.2624	21.9163	27.5898	22.1352	23.0125	22.8598	22.6564	21.9872	22.5507	21.7648	21.315	23.3593	22.691	24.4105	24.4105	21.9875	21.5872	23.8191	22.2106	22.9181	22.2065	22.1897	23.3733	22.3498	21.7821	22.1067	23.3066	22.6068	22.6533	23.6027	27.7517	22.2199	22.2631	22.1943	22.7745	22.8139	22.2973	22.7029	21.409	22.8364	23.1703	24.0864	23.4225	22.2563	23.012	25.6096	27.5682	22.7462	23.7254	21.5831	22.7803	28.8711	26.5898	22.8871	22.7414	26.3118	21.9891	22.0996	22.3967	22.6084	22.055	23.1172	21.1162	23.3883	22.5761	24.0359	22.85	29.5481	21.3097	22.2436	24.5045	24.8764	23.7895	21.4591	25.726	27.9595	22.9274	22.3489	23.3921	22.9176	22.8597	22.3824	28.7195	21.7531	22.065	27.1312	22.8559	27.1312	23.2882	25.1719	22.0025	22.6599	21.6575	26.1738	23.064	21.1151	24.654	23.2322	22.8419	22.8731	21.8181	22.9485	22.9029	27.976	21.8872	21.8184	23.772	21.754	22.089	25.9293	22.8784	21.7571	23.3064	22.3185	21.7789	22.3643	21.2854	25.2643	27.8019	22.8891	22.6952	22.591	22.6566	21.5785	22.8272	22.7048	23.1975	21.723	23.4591	21.7666	22.2137	22.5405	24.4676	22.0215	21.7905	22.3743	22.5363	22.6661	22.0942	22.7352	22.3081	27.7581	23.2702	21.3467	22.0876	21.8155	22.5749	22.2448	28.7739	28.0349	24.0935	22.0181	22.0644	22.3062	32.2393	22.2098	21.8537	32.8992	26.4024	32.8829	23.1527	22.9753	26.4008	26.6865	24.5345	24.5345	31.846	31.4532	28.0505	22.6121	22.6169	28.258	25.3101	22.7207	29.4113	30.9746	27.4073	26.5898	26.6458	25.0691	25.0691	22.5092	21.434	28.4512	22.8532	22.5727	31.4184	31.4184	23.2679	25.7895	24.8528	23.1944	22.1369	22.4774	22.6344	22.7683	22.1662	22.7683	22.402	28.4746	27.3745	27.8203	27.3745	22.8208	24.7389	21.2604	29.4113	21.4676	22.3074	23.2679	22.6849	26.518	22.144	21.9041	23.2205	22.8195	21.2725	21.895	31.1783	24.1795	22.368	24.8623	21.5791	26.3943	27.4629	27.524	28.673	28.673	22.2919	23.1768	27.9814	29.673	22.5788	22.0533	22.2891	22.8768	23.4268	28.1747	22.7014	23.4923	25.6811	24.2607	22.0286	22.275	23.017	22.012	22.5721	25.1371	22.8548	23.0218	21.9661	21.948	25.2891	22.4016	22.7573	22.6816	22.262	21.8738	23.1989	22.1188	22.1519	21.3269	22.941	22.2205	22.4867	22.999	22.8984	21.364	22.7321	22.1479	22.8311	22.7327	22.8953	23.3801	24.0526	22.8072	23.4098	24.317	23.3985	22.2762	22.9189	22.27	22.7905	22.3	25.2243	21.5173	22.5689	23.2414	22.2264	22.4127	22.5578	21.7647	23.3134	21.2296	29.3346	23.4078	22.503	22.4347	22.6837	23.1287	23.1928	22.7437	22.5081	23.2518	23.2574	22.2652	23.5169	22.3818	25.2643	27.7581	22.2504	22.7981	22.4512	22.2112	22.1494	22.3689	21.8071	21.8874	22.5365	21.348	22.2334	22.7244	26.3679	22.7134	23.5572	23.0236	24.3239	24.976	22.0305	23.1493	21.6844	22.4666	22.9842	22.7652	25.6209	22.3321	22.4959	21.1187	23.1404	23.6669	21.9452	23.3332	21.9524	22.4601	21.6448	22.5323	21.3545	21.8474	21.3976	22.0481	22.7244	23.7682	25.3811	22.5821	22.9936	22.0128	21.835	22.2802	25.2207	22.2666	22.9015	26.1604	25.6181	27.9923	21.8063	21.1567	22.2041	22.5377	22.1714	21.9239	22.8876	22.6397	23.0357	21.998	24.3645	22.3201	22.9	22.9733	26.8974	21.9926	21.4287	21.9456	21.7471	24.9225	24.317	22.8458	22.5492	26.2838	21.8145	23.9584	23.2351	21.942	21.7405	22.1064	22.7536	23.0595	24.5812	23.3422	22.278	22.4845	22.6514	22.2349	21.6909	22.7163	22.6572	23.1212	26.632	22.1891	21.6541	25.0894	22.7552	22.1617	22.4057	22.7713	22.6132	22.1817	22.2433	20.8833	22.7901	27.2625	24.9088	22.2927	23.0588	22.9814	23.9225	24.019	27.4154	27.4154	23.1979	22.2721	22.1131	26.1661	22.6056	22.1774	24.6918	27.1214	27.2262	27.6998	22.7353	23.2583	21.8415	23.9225	23.5283	30.5203	30.7927	22.0916	21.3724	21.7327	23.7182	22.3067	31.6458	23.7182	22.0278	21.3435	25.0443	25.4676	21.9847	23.4266	23.7536	22.5862	21.5437	23.1972	20.9906	22.55	21.8116	21.7979	22.386	23.267	22.3276	21.9125	23.008	22.3706	26.53	22.9069	23.0406	24.4425	22.479	21.8309	23.181	22.4666	24.8904	26.1642	22.6033	21.6062	23.0209	21.9714	22.2367	22.0956	22.003	23.1472	23.5012	22.4739	21.711	22.7335	22.4895	23.5725	21.6843	22.4359	21.2752	21.9602	22.3895	22.7076	21.9001	23.2159	22.7551	21.8382	22.5417	28.7771	22.1411	22.8783	22.4964	21.8617	29.1604	22.7324	21.7509	22.456	21.8949	22.4025	22.6259	22.0352	25.9955	22.9417	23.0993	23.0488	22.3742	21.2649	26.6865	27.9484	21.8602	22.3183	25.1642	23.5435	21.5767	23.2084	21.9596	22.9571	22.0972	22.1859	22.1099	23.3012	22.3081	22.9057	25.0975	21.993	21.9688	23.661	22.0772	21.5012	22.6089	24.6811	23.0987	23.2773	21.9812	22.4565	22.6255	22.6237	22.153	24.3695	29.2714	23.2286	22.1769	22.7944	23.3778	23.4554	21.1614	21.5012	22.4368	25.2243	22.2087	22.1787	23.3433	22.4912	22.1106	21.6285	22.3653	22.6745	22.1551	27.141	22.3503	24.4984	21.6954	23.6132	22.2611	21.9201	22.4466	20.9937	22.7997	25.6486	22.2105	23.6105	22.4774	21.8151	23.0555	25.4551	21.9027	22.8373	22.7985	25.9628	25.9628	24.632	27.9814	28.0296	21.7581	30.7771	30.7771	22.8744	23.253	22.421	22.3483	27.9977	27.9705	22.2173	23.3248	21.6865	23.052	22.9166	23.5867	22.9929	28.5609	22.3796	22.4807	24.3578	27.019	26.1507	22.3104	22.0271	22.6221	22.9495	21.9855	23.1296	22.6095	21.2852	23.0284	21.8679	22.3251	22.2199	22.6643	22.7064	22.4575	23.0526	21.962	23.4991	22.3469	22.0644	21.9159	22.7205	22.8627	22.7013	22.7904	22.5931	22.3758	23.0932	21.9494	26.9539	25.5404	28.0296	23.2287	22.629	22.3206	22.1441	22.6746	22.6046	22.6366	22.459	26.4536	26.5029	28.362	23.3802	22.5905	22.0355	21.475	26.1371	23.7313	21.9745	23.0148	21.9911	21.6841	22.22	22.854	26.2785	22.7778	25.0567	25.0567	22.3478	22.3001	22.5001	23.1808	22.3193	22.6128	22.5456	22.7226	23.4644	21.4103	22.6173	21.7092	26.0894	28.8264	22.6658	23.654	21.8347	21.9812	22.2617	23.6703	22.6137	26.673	28.1984	21.9826	22.6977	22.3313	21.9008	26.8142	22.4956	25.6458	22.8851	21.929	22.7986	22.3555	27.5165	21.9776	22.7532	22.6419	22.9427	22.817	22.3538	22.0328	23.6765	22.6659	22.7337	23.2058	29.7211	24.5345	21.8671	22.7979	22.5387	23.1054	24.6757	30.6713	23.0264	23.0387	22.1498	23.0665	21.6531	22.1546	24.8288	21.9022	21.8645	22.6888	26.726	23.6465	22.0882	22.5321	20.9034	22.647	22.9518	22.9989	27.7708	22.3995	25.9428	22.7935	24.4551	21.749	22.3749	25.8118	22.8627	22.7739	23.0725	22.0168	21.6884	27.217	22.544	27.141	22.6358	22.6358	27.9088	22.8592	21.7567	24.6703	24.6703	29.3807	29.5407	27.0401	24.5926	22.1588	23.2962	23.129	22.0381	21.1378	22.4025	22.5005	23.0935	21.83	27.5609	21.7758	22.032	22.3033	22.6759	22.7702	21.9972	22.0777	21.689	21.3222	21.6625	22.3576	22.9615	22.1731	21.4025	23.4924	23.2794	23.3955	24.4984	23.412	22.7478	22.3511	21.9644	22.492	21.7887	21.6146	26.3762	22.8869	22.801	22.2993	21.3909	24.6918	23.6827	22.7144	29.9259	23.2951	22.1221	22.4557	21.8329	21.4299	22.6857	22.8668	26.1352	26.7129	21.1703	22.6493	22.7591	21.8429	22.8248	22.3542	21.448	24.391	25.8118	22.2521	30.7453	22.445	21.6119	24.6757	25.2643	23.0697	21.965	21.5494	22.3544	23.0732	22.2603	22.3814	22.3091	28.7357	22.4701	22.4162	22.5762	22.9421	21.9214	31.4581	31.4581	26.9428	22.1042	26.0588	22.2587	23.0308	22.5888	22.6323	21.9873	22.4767	22.2564	24.6971	23.0395	21.2414	22.226	21.917	21.8184	22.0133	22.4363	24.5522	23.3429	22.8927	22.5834	22.7821	26.2607	22.3317	23.1631	23.3468	23.0328	23.3307	22.9141	24.8044	22.4541	21.9434	22.4833	24.7895	28.1937	23.7463	22.3297	21.1383	22.0585	25.3376	24.9933	22.5669	23.3125	22.7994	23.4962	23.1049	21.977	22.0499	20.7312	23.1152	22.2272	23.1227	22.0728	22.1915	21.8509	22.1512	23.1997	21.4938	21.661	21.9873	23.1887	22.9647	22.1124	22.4523	22.4012	22.7909	21.7579	21.5518	22.5527	29.788	22.5366	29.3282	22.0737	22.4803	22.6215	22.0268	23.0602	22.7001	21.9445	21.8012	22.1605	23.3919	22.8096	21.6783	23.0188	22.6995	22.6066	23.5899	22.2182	22.2177	21.8945	23.2949	22.8676	27.7517	26.3477	23.6108	23.0048	22.7995	22.6879	22.5212	22.2221	22.7363	22.5362	22.2465	22.1006	24.5728	22.146	22.3661	23.5165	21.4165	22.4353	21.1183	22.7226	23.8041	22.0853	22.0014	21.317	22.0348	22.1546	22.8688	22.1011	25.6431	25.6431	24.9803	22.2322	22.2261	23.2287	24.1488	23.0954	22.784	21.8721	24.217	23.5638	22.8713	24.9088	22.5518	22.0046	22.5015	22.4569	22.3122	22.0184	20.2779	23.2742	23.3055	23.3527	24.0854	26.6458	23.1805	23.8383	26.9428	22.6764	22.0901	22.4385	29.2308	21.9578	21.8859	23.51	22.7843	22.8405	26.2133	23.2821	25.2463	23.0963	23.1878	21.7563	23.7727	21.4025	22.2619	23.6007	23.22	22.0418	23.1609	22.743	24.067	25.019	22.6563	28.3367	27.7325	22.4552	25.6068	23.9316	21.6223	22.0494	22.2636	22.1635	22.4672	22.1731	23.1339	22.242	25.2317	21.262	22.0679	23.1308	22.1775	22.2792	22.259	22.2614	22.8971	22.3445	21.4366	23.2788	26.5075	22.4226	22.6781	22.365	22.0261	28.5536	21.8463	23.0759	21.8171	21.459	21.3394	23.0844	22.0931	22.0682	21.7861	21.5829	23.0493	21.8175	22.2094	22.2258	22.6956	22.4492	21.6838	22.7097	22.1472	22.2452	22.6253	22.3192	21.8633	22.1309	22.2258	22.2216	22.9005	21.9329	24.0938	23.0304	21.7619	21.8936	21.972	22.428	22.79	22.512	23.5126	22.4646	22.3746	23.3778	23.1836	22.7377	23.8695	23.1036	22.4579	22.6743	22.1863	22.2521	22.1179	22.6239	22.2814	22.1654	22.1261	22.6554	25.4614	22.7661	22.5654	22.5673	23.2852	24.2515	22.3703	22.0689	22.2806	22.3445	21.5182	22.3546	22.6483	21.9277	22.484	21.3997	26.143	21.5753	27.019	22.9756	25.0975	25.0894	22.2699	21.1364	23.442	22.4285	29.3431	27.7771	27.6389	21.7427	24.8093	22.3937	21.593	22.5402	22.6156	22.7819	22.956	23.3249	23.0597	23.4395	22.2418	22.2489	22.0962	22.7109	23.5853	23.3226	22.0697	24.8997	22.2112	22.3232	23.7766	22.4333	22.727	25.0233	26.6865	25.5014	26.6865	24.2048	21.8585	25.8191	22.0677	23.2702	23.2159	24.895	27.8916	22.0386	22.5642	22.5824	22.1327	20.6712	25.4234	22.9822	29.8843	28.4154	25.4008	21.4878	23.1155	26.1738	25.1757	25.1757	22.2885	21.8045	22.6783	22.4096	23.4872	23.1171	23.0136	27.8142	23.1232	23.9782	24.7077	21.1328	22.4568	22.07	22.4405	22.294	21.5387	22.4353	23.6531	26.002	22.7051	22.7427	22.0781	22.9219	23.0112	24.4738	21.9638	22.262	21.7239	23.2374	23.2506	25.5841	22.9975	22.8556	22.2458	22.4274	22.5722	22.5687	22.5944	22.4493	22.7953	22.7716	23.0314	21.8212	23.2321	22.2983	22.829	22.8151	21.3516	22.2596	22.222	21.8312	21.7046	22.6112	24.5463	23.4133	23.4425	25.6458	23.0685	21.6736	22.7424	26.604	23.1311	22.6673	22.9707	22.0831	21.6518	21.16	22.2377	22.2284	23.0831	22.6669	22.2894	21.6111	22.0791	22.7964	26.6865	22.407	29.579	29.1312	23.1333	22.7021	23.4087	22.5167	22.4954	23.8162	22.0593	22.3897	22.0251	22.8516	22.5911	29.8579	22.235	22.1624	21.6162	22.7954	22.3656	22.0279	23.0842	22.0516	22.1562	23.342	22.0488	23.403	22.4771	22.1299	23.3008	22.2385	22.4754	21.7935	22.757	22.3482	23.0146	21.9313	22.2114	28.2216	22.3928	21.9272	24.5812	21.4975	25.5315	21.666	21.6723	21.5462	22.4994	22.0897	22.9469	24.9847	26.9316	21.6749	22.9055	21.9793	22.8488	23.1181	23.6573	21.4675	22.541	26.3861	22.6334	22.6887	22.7368	22.4117	22.3811	22.2041	22.9989	22.5899	22.8374	23.1902	22.4347	22.2695	22.4764	23.0706	22.6235	21.9284	24.9584	23.1569	23.9313	22.2615	21.5008	21.5065	22.0206	21.8841	22.0628	22.2342	22.0365	23.1774	22.2643	23.2989	22.736	23.6309	22.8224	22.9382	22.3201	24.632	22.5259	25.8552	21.5337	22.8221	21.5479	22.5259	32.6264	32.525	32.0414	21.803	24.6703	24.6703	22.3454	21.5329	22.3456	22.5424	21.6561	23.632	22.1669	24.8528	21.2909	22.8253	22.0673	22.4882	22.8813	23.6264	21.3651	22.2049	22.3565	21.469	24.0359	23.48	23.572	21.6386	22.5858	24.5045	20.5569	22.6991	22.1067	25.2607	25.2607	22.1297	26.1738	21.9943	22.2475	22.1581	22.3677	22.4267	22.2548	25.2021	23.3113	21.8412	28.1937	22.1847	26.6595	23.9506	22.6589	22.0494	22.1425	25.654	26.1852	26.4908	21.7117	22.1614	21.9118	22.216	23.2624	22.7373	22.1065	26.2021	22.018	22.04	21.2353	21.5815	27.1604	22.9327	21.9713	21.3246	23.065	22.5438	23.4747	22.1897	22.9375	21.3527	21.7409	21.6902	23.6829	22.3877	22.8258	21.7049	22.6818	22.4951	22.3188	24.9134	22.0294	21.4652	22.3036	22.8981	22.8368	22.4782	21.7699	21.9844	22.8058	22.3809	24.0772	22.746	24.6757	22.6334	24.5926	21.4688	21.6229	23.1639	21.8445	22.0023	22.699	23.039	22.2401	22.6757	23.9967	22.3372	22.1204	22.4662	23.9802	23.4386	22.3348	23.0441	27.189	21.982	25.8093	22.0608	21.6245	23.9763	22.6409	25.9066	23.1968	23.1022	22.8414	23.1655	22.8968	21.3088	23.0552	22.8959	23.1524	22.113	23.0551	22.0386	25.4266	24.9316	25.4488	22.7044	22.0638	22.8104	27.0296	22.2808	21.712	21.9919	22.2575	26.9869	21.9136	22.5273	23.0214	22.9123	22.383	22.9003	22.4429	21.9941	22.2655	22.2404	26.9539	22.3381	22.4244	26.9539	25.2133	23.9439	23.1175	22.736	21.8268	26.7771	22.4663	23.1745	23.2359	22.0143	20.4784	22.5053	23.8713	26.5898	22.5661	22.0178	26.604	21.9685	23.6422	21.4194	23.5888	22.9473	22.9146	22.68	22.1597	21.81	21.6008	21.789	23.1265	24.8528	28.1842	31.0349	21.5926	24.6971	22.1786	22.4279	21.5135	22.3322	22.1438	21.38	22.6419	20.7949	21.7749	22.9335	21.9331	21.5124	22.5791	22.6651	22.5854	21.2038	22.7724	22.2823	23.2133	22.512	23.01	22.1721	23.0398	22.2324	22.4576	22.9071	22.0804	23.0912	21.975	24.8433	22.2686	22.5224	27.9814	22.1741	21.7642	21.9891	21.729	22.5615	22.8461	23.5386	22.5266	23.51	21.8398	22.8346	23.206	20.3042	22.5396	21.9251	22.514	21.9561	23.9398	22.4672	22.3697	27.6798	27.9977	23.0213	22.5191	21.9656	21.5303	22.4137	22.7006	22.1098	21.715	22.6399	26.2133	22.8584	22.1359	22.3418	21.9492	22.3612	22.2677	22.2644	21.7658	25.1908	25.4008	21.2241	21.5472	22.1513	22.7112	21.3556	28.7517	28.7517	27.5389	22.4486	22.1506	22.3375	21.8758	28.965	21.8286	23.9822	21.6127	21.5193	23.3595	22.9986	23.0377	22.0591	22.8438	21.1896	21.8914	22.4825	24.0526	22.7456	25.7995	22.2999	26.3307	32.4433	22.2967	30.4823	28.3239	26.6181	22.3131	25.8312	22.3171	30.2308	22.087	22.3833	22.8177	24.945	22.9295	23.2679	22.5384	22.5198	26.0169	21.8431	23.494	22.6733	23.4541	22.8489	26.7389	22.3291	21.6416	26.632	24.9847	28.6998	22.5935	23.099	21.9971	21.5465	22.2832	22.0289	22.1987	22.5895	22.5763	24.002	28.4938	21.7571	21.5549	25.9043	27.0609	22.8193	24.391	22.3078	23.2573	21.7392	23.4956	21.7801	21.8397	22.735	22.6441	22.0039	21.9843	22.5702	22.9287	27.7708	23.4634	21.5272	22.5206	22.1448	22.3388	23.1193	22.6902	22.8202	23.0499	22.6512	22.5634	22.7207	25.0813	23.0143	22.339	22.2731	22.398	22.0978	20.4309	22.96	22.1953	22.6867	23.6768	21.9194	22.5921	22.0597	22.0351	21.5875	23.9134	22.6776	24.072	23.1268	22.9225	22.6499	21.66	24.7594	22.7825	22.8555	21.7597	21.6837	23.2556	21.8116	23.0925	23.4218	22.5266	22.391	22.4395	28.8623	28.5389	25.1293	22.8645	22.1395	27.1115	22.3975	27.1015	22.6767	23.392	22.1878	22.8268	25.2571	23.8764	21.9567	22.9279	22.3554	21.9065	22.1365	22.9422	22.4241	25.1833	23.1063	22.5148	23.0224	22.7147	22.8925	22.0664	21.8548	22.2323	22.7588	22.7755	22.2426	25.019	21.7843	22.6565	22.5588	21.8324	22.6927	22.0797	22.1815	22.8633	22.6709	22.0629	23.0288	22.4101	21.0593	22.6583	26.3562	26.3562	22.7252	27.632	25.0691	22.8967	23.2506	28.362	22.4985	21.8393	22.0507	23.1657	22.0569	22.6464	21.2073	23.7314	23.2492	22.74	22.8348	23.4738	22.1442	29.8294	29.4938	21.7002	21.2182	22.6865	27.6595	22.5954	23.8735	21.8595	23.5983	23.2155	22.4286	21.883	22.6698	21.1589	21.2373	22.0456	22.3002	21.9595	21.5992	25.1642	23.352	21.9171	22.8414	22.1717	24.8997	21.9699	23.1022	22.3846	22.2248	25.6649	22.5801	23.466	23.0237	22.7981	22.283	22.1564	27.8623	22.0986	22.4899	22.7895	25.4676	25.4676	22.3244	23.289	21.9847	22.0397	22.4039	23.4464	21.8964	22.8762	25.4041	21.6821	22.0403	22.1721	21.8342	29.0762	24.5285	27.7064	23.3376	25.7645	21.9969	21.9786	22.5122	22.0037	22.0045	22.2365	21.6342	20.9611	22.992	21.1387	23.6869	22.7607	21.9056	26.17	22.2569	23.3974	24.2891	21.8911	22.2682	22.1759	21.6864	21.4403	22.1645	22.3397	22.9183	26.6998	26.6998	22.8065	22.0166	22.3049	22.9697	23.0389	24.9361	23.1357	22.9298	22.3864	23.0419	23.1083	22.8912	22.0762	22.3837	22.6345	22.9375	25.1719	22.7199	22.7454	22.4015	25.217	26.7771	24.4923	23.6793	25.6486	22.8134	23.866	25.3645	22.7302	21.7105	22.5019	21.5841	22.2496	28.8445	20.6073	21.9996	23.2134	23.0468	23.2766	22.6672	22.734	22.5681	22.5309	23.7154	21.6739	22.1527	28.8534	21.1217	27.8264	30.1724	26.9539	23.0664	24.1357	23.1254	25.7389	25.2679	21.606	22.026	22.6954	26.2114	23.1323	21.5145	22.3364	21.9861	25.6486	22.4943	24.9847	22.0038	22.1253	22.3927	21.9767	21.517	23.4694	22.6645	22.8442	21.6324	24.0854	27.8564	22.5769	27.8564	22.2277	22.5705	26.1984	21.9921	22.0813	22.4033	24.4676	21.3882	22.0024	22.6064	21.6626	27.0609	22.7082	21.8966	22.6972	22.4329	23.1073	22.5749	22.3015	21.6565	22.9727	23.2305	22.5227	24.8528	22.7746	22.378	22.0268	24.0764	21.1678	23.0493	21.825	23.9489	23.4305	22.5831	22.1	26.0567	21.2885	22.4248	22.5484	22.0881	23.0796	21.691	22.306	22.6394	22.3197	22.2779	23.152	22.9873	28.5203	22.977	22.1504	22.4031	20.8187	22.2921	30.0864	24.6153	22.0651	23.0648	23.9739	23.0846	21.8276	22.6258	22.9273	22.6492	22.2964	23.2467	23.4309	22.5086	22.3765	25.902	24.848	21.369	22.5499	22.153	22.7895	22.1595	22.4317	23.8204	22.1378	21.3067	23.7515	24.0306	24.1488	21.6554	21.8898	28.1556	27.9259	22.5036	22.8265	27.2625	22.429	24.3855	21.4672	22.0536	23.3159	23.3297	23.0891	21.8325	22.838	22.7269	22.3485	22.8849	21.3113	22.7118	22.1765	21.9941	23.2337	22.2698	22.1153	22.4607	22.004	22.1605	21.8194	22.6429	23.6563	25.3101	23.7913	22.8324	22.4408	22.431	27.3324	21.4952	22.294	23.1581	21.6413	21.9128	22.662	22.0491	21.6923	22.2943	22.7206	21.8103	24.9361	21.9616	22.1645	23.321	22.0859	22.2665	22.713	22.035	21.4204	21.8507	22.7726	23.3237	21.8759	25.0526	22.2311	22.6094	21.9158	21.8869	21.4952	22.5649	22.96	22.5889	24.5345	22.0819	22.5374	21.9269	21.7191	22.457	23.3896	26.6458	22.8154	22.1082	22.0073	22.3257	22.2256	22.2187	23.0754	27.3578	25.5783	24.6811	21.8644	22.2298	26.346	22.0555	26.8974	28.7517	26.0401	21.6001	22.458	23.2864	25.1946	27.17	26.604	26.6865	22.0118	24.019	23.8858	21.9594	22.698	21.7574	22.4689	22.0633	21.6814	21.5789	22.5745	22.8015	26.1253	24.6486	25.8576	23.1661	21.8985	22.5258	22.4698	26.9539	22.6805	21.9202	22.4962	21.7133	21.8878	22.4765	23.0689	21.9097	22.028	22.133	22.5153	21.7462	25.9825	22.706	23.3718	21.7977	22.5606	23.2199	22.5334	24.5983	21.3064	22.4723	23.1063	23.2404	22.6218	22.7618	26.2803	21.7881	25.2243	28.5463	22.0779	22.1573	26.7895	21.8354	22.4879	23.2815	29.4842	29.6764	28.2935	24.9088	24.9088	22.812	22.7562	21.8393	21.2065	27.7195	27.5969	27.7195	22.9402	23.0911	27.6998	22.3768	22.912	26.726	23.002	22.2617	23.1776	22.1681	27.141	21.3774	26.509	23.1774	20.6	21.3688	21.9982	21.7904	22.4454	22.8164	23.2435	22.7579	22.3303	22.534	24.6431	22.9807	25.5255	22.55	25.141	23.2205	25.6153	21.5405	22.2626	22.3031	23.1177	22.1899	22.5109	21.8583	22.9327	21.1833	23.1922	22.7176	22.1365	24.2535	22.2898	22.1989	23.0325	25.0062	25.0062	22.2808	21.339	22.133	22.8293	21.3504	22.3436	22.7434	26.1927	22.2086	22.3658	23.1777	23.4855	22.5905	22.5719	22.131	23.0733	23.2724	23.3687	21.8525	22.4193	22.8207	21.7455	22.53	22.5182	21.5721	23.135	22.8473	22.4389	22.7578	21.6525	21.8777	22.0158	22.6113	22.0244	22.7729	22.5464	21.1564	21.9418	26.4707	22.7557	22.6679	24.8288	21.3447	22.4369	22.1654	22.2383	22.647	25.9803	24.0772	21.6614	22.1823	22.5042	22.709	21.0227	22.5647	21.7561	23.2337	22.5304	21.9735	22.0784	21.4716	22.2685	23.0301	22.8851	20.9554	23.3043	22.1588	21.6473	22.5632	23.0717	21.475	21.9542	21.1894	26.0359	26.3992	22.0545	26.3992	23.312	25.4583	22.7056	23.0206	21.5725	22.4377	23.143	22.9151	22.9697	21.803	21.7589	21.5695	23.1362	22.9541	22.9543	22.2016	22.0926	22.5805	22.8475	22.773	22.8157	23.076	21.9673	21.5017	23.007	20.8543	22.0255	22.0749	22.4005	25.0317	22.7086	21.306	23.8264	22.4093	23.4163	22.8704	22.0804	21.3103	22.2716	23.2785	21.953	22.6122	21.4346	24.1095	22.5326	21.9134	21.6736	21.4201	22.7387	23.6085	22.581	22.6655	23.1814	24.0763	22.1783	22.4138	21.3866	22.1317	22.2299	22.901	22.8222	22.6299	21.6424	28.6492	23.3412	22.605	26.8504	27.726	24.0526	22.3004	21.9862	22.0961	21.8066	23.3929	25.0935	22.2179	22.0165	25.5754	22.9323	22.6626	22.385	23.9489	21.4455	21.4031	21.6546	22.6754	22.8054	22.9441	22.8559	22.4115	24.7895	25.1135	22.1609	21.2607	21.7826	23.0659	22.4305	22.345	22.2501	22.4715	22.7803	22.3566	23.1249	23.7077	22.3859	21.7445	22.7527	26.726	21.994	24.9847	22.9948	27.0401	26.7895	23.1276	22.5233	22.7774	23.0956	23.1781	28.0762	25.9562	22.4737	21.4363	21.5086	22.7521	22.9229	23.4913	24.0526	22.7677	21.7991	21.6761	24.7286	24.1274	21.8738	21.8794	23.4517	22.7627	22.1313	25.0609	22.1575	22.566	23.1801	23.0671	22.955	22.5261	22.3329	23.0268	21.1339	22.1106	22.6733	24.1946	22.9143	22.2662	22.1678	22.6325	22.506	22.6168	22.1866	24.1095	22.812	22.2829	22.6257	23.0248	21.3503	22.3378	21.6925	21.5011	22.5864	22.2232	22.864	21.9944	22.4904	22.8957	20.7104	22.5254	23.0619	24.2494	22.3921	23.319	22.6301	22.3673	22.7766	27.9484	21.9025	23.5486	21.8136	22.4074	22.1299	23.4269	21.545	23.3859	23.0049	21.9997	22.3163	21.8533	22.2669	26.5075	27.3578	28.0557	28.6146	24.3712	26.8858	22.0727	22.27	25.1253	25.1253	23.7218	28.1459	28.9677	22.2093	22.8137	22.0751	22.3272	21.9224	21.9651	23.2579	21.39	23.129	22.8202	24.1723	23.427	21.681	22.4623	22.8865	26.141	25.2021	23.272	22.0228	23.7896	22.9691	22.3156	28.4823	22.607	22.8013	23.3806	29.1842	21.8071	22.6736	22.0708	22.5707	21.9976	24.5225	22.8102	21.8408	22.8911	23.3203	23.7431	22.9634	22.4232	22.4686	23.0339	22.803	21.9274	22.6101	22.2841	22.8685	23.1055	26.391	23.002	22.7833	22.1124	22.5157	22.7961	22.1175	21.3346	22.3592	21.4583	24.417	23.8482	23.3613	22.2696	24.6987	22.4606	24.1488	21.3004	23.0898	24.8288	25.3273	21.9678	22.2867	22.0955	22.6821	23.0142	24.6865	22.5212	22.3292	22.1122	22.4707	24.7645	26.0711	21.4758	22.6453	21.9468	22.0172	22.3339	22.2519	22.4279	22.0321	22.2346	22.2253	23.2218	22.9795	22.6614	23.0347	23.264	27.1115	22.5863	20.9862	23.3525	22.3513	21.8725	22.0952	23.4301	21.6812	22.5751	22.3209	28.6389	22.4572	22.8936	21.8259	23.0183	22.7307	21.6703	23.1696	23.0397	22.3482	22.774	22.3736	22.3805	22.4067	26.6865	22.165	22.8808	22.3283	22.7957	21.5027	22.9792	23.9406	26.0084	22.0941	22.9086	22.8435	23.3301	21.978	25.2317	22.7931	23.7061	23.0112	27.1115	27.1115	26.1623	21.6649	23.049	22.6111	24.8433	25.9847	24.2679	26.604	25.654	25.654	22.3189	22.544	21.9576	22.3499	23.1562	26.8623	22.1685	25.019	22.7094	22.9389	22.603	21.9465	22.7832	22.463	21.9727	22.9069	22.3491	22.3289	23.0668	22.4838	22.8874	23.2584	22.6289	22.7511	22.0729	22.3923	22.6449	23.3569	21.3937	23.4408	21.2083	23.0023	22.2305	21.2026	21.8674	26.7771	23.4617	22.2418	23.2051	22.4758	22.7925	23.3005	23.5268	23.16	22.2631	22.942	21.9109	23.361	22.128	24.989	25.0813	22.4106	25.4488	22.9524	21.3714	22.4001	21.9282	22.3441	20.6602	21.8069	24.7182	21.3352	22.3648	22.5258	22.2386	22.1458	22.7862	21.9125	23.313	23.8859	20.7196	22.4961	22.0933	21.8105	21.9817	21.5099	24.9361	21.7475	23.312	21.7987	22.1716	25.4645	21.8962	22.7363	21.0012	21.5184	24.5754	23.1965	22.4435	22.7132	22.377	21.0327	23.2762	26.2243	22.6366	28.1604	22.5584	22.6131	24.9672	22.9707	22.2295	22.7321	22.2805	22.8922	22.9986	23.4	30.7211	22.251	22.7523	22.2284	22.0357	25.1135	22.943	22.3768	24.0854	21.973	23.1128	22.8445	22.6923	22.0437	22.9255	22.4655	27.3828	22.1551	22.7694	22.0564	22.7212	22.5331	22.4759	22.5901	21.5361	24.391	22.9079	25.0526	21.1807	22.4528	22.6861	23.0782	21.4695	25.2679	22.4539	24.848	22.4128	21.4504	22.1884	24.604	21.0022	23.1071	23.7653	21.8127	23.0963	21.9638	23.7417	22.9706	22.5149	25.8528	24.6811	22.9785	22.6483	26.7895	25.6431	28.2445	23.2895	23.0747	26.2002	28.9539	30.5481	22.2219	28.3282	22.9663	22.0629	23.0402	26.1927	22.4732	23.5364	30.9677	21.8996	22.229	22.8754	22.4161	22.9465	21.6341	22.2698	23.0277	22.2347	24.3578	21.5483	22.4214	22.5755	22.1471	22.9759	24.5345	22.89	22.2964	22.3195	22.1124	21.7647	23.0072	24.48	22.7074	21.6277	21.7352	22.5188	23.0351	22.7793	21.706	22.24	22.7943	22.1846	23.5683	22.6212	24.895	28.4629	23.0519	21.888	22.4592	21.5332	21.8071	22.8393	23.5165	22.3969	22.0546	22.1627	21.3549	27.6595	22.5626	22.891	22.7569	24.6757	22.7056	21.789	23.4903	22.4017	22.5628	21.9013	22.6536	23.2908	22.3502	23.1039	22.2757	22.0334	22.9566	21.5304	21.8021	22.5467	25.6891	23.5677	22.9049	22.5764	22.4439	21.6883	22.7308	22.8447	24.4041	23.5983	26.3762	22.9982	23.2024	21.2683	22.8526	23.7461	22.0559	24.5404	22.7907	21.635	23.7389	22.854	22.4599	22.3993	22.0698	22.2548	22.8548	27.3066	22.6827	28.189	22.5219	22.6621	25.5522	22.104	25.239	22.1782	21.7574	22.3389	21.2734	23.5403	22.2613	22.2707	21.7095	21.4332	22.7478	21.7316	22.6461	21.8331	22.8277	22.6811	22.0172	23.2043	21.1518	22.6318	23.3551	22.1698	25.2856	21.8437	22.5903	24.9933	22.4313	24.4614	24.8044	25.0935	22.8511	22.7089	22.6645	22.1635	26.6865	21.9852	23.1588	23.2589	22.295	22.5501	22.2978	21.8789	21.786	23.2346	25.6944	23.9466	25.1719	22.6144	26.0127	23.4781	27.0711	21.2325	24.558	21.6563	22.1068	23.3511	23.3511	22.5029	22.5235	21.9529	22.8577	21.5327	22.188	23.7654	21.5704	21.8119	22.3158	25.5463	22.9602	22.2477	24.9225	23.0142	24.9134	22.5821	22.367	23.5556	22.9917	22.6977	23.3754	22.7753	26.5536	22.3791	22.327	26.5536	21.4537	23.1127	23.4637	22.3852	22.0084	22.3473	22.3493	28.5969	23.1469	22.1173	24.7543	25.1719	22.1649	21.706	30.2193	23.9795	22.4742	27.019	25.0894	22.1691	22.0957	22.4984	22.1517	21.7069	22.8238	24.6703	26.6865	21.9289	22.3838	24.6865	22.3729	21.929	22.6261	21.6194	25.6403	22.5495	23.0965	24.3712	23.5723	23.6743	22.3519	22.6208	22.0929	22.8383	24.6811	26.2077	22.8684	21.6535	22.803	23.9134	21.8649	23.8576	23.6069	21.9279	30.1239	22.7193	26.5653	24.275	22.5548	21.2452	23.3879	21.3664	30.0084	27.5682	26.8858	22.1019	25.275	21.7383	22.5849	23.0668	28.4862	21.9373	23.3568	22.7879	23.0377	22.1754	23.8577	23.8858	22.1942	21.1733	22.935	22.2363	21.5186	21.7336	22.4102	22.479	21.8951	21.6896	23.3012	22.1241	21.8676	21.9604	22.822	22.7126	20.228	21.9002	21.8584	22.2651	22.4801	23.3164	22.4126	22.7153	23.1204	21.0709	22.7817	23.2309	22.4607	23.9877	22.0553	23.1678	22.9385	22.2085	22.319	21.2743	22.6897	22.5176	24.8142	22.108	21.8047	22.9955	21.4921	21.7567	23.0395	21.5595	21.8316	26.1833	22.2659	21.9939	21.6134	22.8928	22.5991	22.7618	22.9526	22.7789	22.2558	21.497	22.5129	23.4876	22.7835	21.9202	22.439	21.5418	22.3844	22.4957	22.0173	22.1067	22.3368	22.7664	24.5345	23.4139	22.1223	25.5522	22.768	22.634	22.0571	23.9628	30.2193	22.6638	21.91	22.2203	23.0936	25.9825	22.4488	22.0742	22.0612	23.8825	21.6189	22.049	24.07	23.0283	22.4112	22.2972	22.9798	22.6789	21.8071	22.474	25.417	23.0965	22.6162	23.2516	27.1312	25.6757	25.6757	22.7201	21.8568	23.103	22.2266	22.6936	22.9249	21.9788	25.654	22.8597	22.0317	22.0672	22.5241	23.4669	23.66	21.87	23.632	23.3815	22.2901	22.8338	23.0564	22.7117	22.6852	21.9049	23.3068	27.9705	22.9543	21.8863	22.0519	22.3446	21.1897	26.7129	27.9595	28.2445	22.5614	22.5186	22.955	23.1376	22.5214	23.3424	22.524	22.8144	21.6044	22.4162	22.4833	22.3908	22.4128	22.1373	21.8226	23.2222	22.2536	22.6163	22.4505	23.8741	21.9497	22.5757	24.1477	22.5967	20.91	21.4322	24.6209	22.6208	24.0854	22.0045	22.6149	22.9807	23.257	21.6025	22.5764	22.1519	22.5657	22.732	22.8553	23.5045	23.5045	21.7568	26.7129	22.5932	23.1121	26.2821	22.4582	26.524	23.2723	23.1089	22.9078	22.2569	29.3324	22.5027	21.9907	22.9453	22.3443	22.9067	30.2759	25.6264	24.6811	21.9056	22.2896	21.0901	23.2711	20.9637	21.7808	22.3633	23.3218	22.8051	22.9947	22.0602	21.7712	21.2743	22.7198	22.0148	22.4067	22.1289	22.1906	21.8449	22.5218	22.5234	22.5233	22.5695	22.4343	22.3902	23.0881	22.7921	23.2603	22.2767	23.366	21.9697	30.8974	24.9495	21.8974	23.3491	21.8571	24.9716	23.352	23.0128	22.7627	23.0515	24.7182	22.3602	22.931	20.8966	25.433	23.8261	27.5536	22.6573	23.4884	25.9406	21.9397	22.6304	22.6819	22.8055	25.2021	22.6575	23.2099	25.2643	26.6865	25.4707	24.4551	23.5825	25.8764	23.4164	23.003	23.3298	22.2544	22.1819	21.1927	24.5754	23.6	29.7988	21.8414	23.0435	22.9332	22.9404	23.3002	21.9841	21.7715	21.2171	25.2353	21.6432	22.0897	21.6221	22.5594	22.7831	22.4447	21.9025	22.5496	26.4598	22.6582	22.995	24.6971	23.035	22.8937	22.1486	23.5191	21.7626	22.8412	22.5038	22.5831	22.8502	22.8806	22.2064	22.1539	26.1035	28.9259	23.7588	22.6179	22.0423	26.6595	22.2019	22.1465	23.5465	22.2875	22.391	23.0189	22.7432	22.9739	22.8575	22.3373	23.4264	22.8096	21.6211	21.4412	22.3212	22.6915	22.1677	20.8655	21.8734	21.6008	21.2947	22.1988	21.6792	21.6792	22.1735	24.6703	22.584	25.6375	26.4846	22.3971	23.2266	24.217	26.673	21.9978	26.1719	22.58	21.6029	22.6757	25.1719	23.8433	23.7354	22.6903	31.901	22.6492	25.0854	21.6779	22.6375	23.3712	23.4378	25.5433	21.8535	21.7322	21.8473	22.9997	23.2499	22.577	22.9561	21.7169	22.862	21.5096	24.5869	22.935	22.9054	22.2881	21.9318	22.3532	22.2972	24.6153	25.3342	25.6486	22.8401	22.3679	22.3005	21.9444	24.6486	22.7588	22.1861	22.7799	22.4264	25.0975	23.9071	21.3405	22.5807	21.5981	22.0994	22.6196	22.0305	22.9807	22.8363	21.4338	22.1002	21.4063	21.9154	21.687	21.9911	24.7695	22.851	23.7321	30.1239	22.5457	23.0312	22.4616	22.6896	23.2808	23.3159	21.8755	22.8998	22.8331	22.6077	22.7356	22.6201	22.8531	24.7024	22.4669	21.8936	23.027	23.3101	24.6486	21.4841	22.3804	25.4362	22.3601	22.5541	22.3089	21.828	22.5678	22.2562	25.4707	21.3535	23.3806	22.8751	23.044	23.0452	22.5844	22.268	21.7834	22.051	23.1668	21.826	22.3341	22.4128	25.8599	21.7207	23.0616	24.2515	23.1006	22.9345	20.8128	22.5726	21.8776	22.9613	22.605	21.3223	22.8291	22.1158	23.1265	23.1515	21.721	22.8472	23.2087	22.8651	22.6548	23.1359	23.1489	24.6811	22.5329	22.1468	21.7876	22.9793	23.0571	22.3011	21.7429	25.9495	23.8026	21.9001	25.1719	22.6783	21.3825	22.238	23.0053	24.4688	23.3645	23.3645	22.4298	22.4368	22.9049	22.699	22.5257	28.976	23.1799	22.8869	25.9517	22.392	22.2007	21.5809	22.7036	23.048	22.8164	23.4939	21.9513	22.0662	22.3039	22.1569	22.4791	24.3444	22.6545	22.1025	22.4678	21.2261	22.1226	25.1984	23.2789	22.2937	23.4825	23.3075	23.631	26.2426	22.0659	28.8741	27.8081	28.0296	22.326	22.9277	22.2504	22.2565	22.3656	23.285	21.8074	22.7768	23.066	22.3191	24.1174	23.0022	22.8561	21.6314	27.3828	23.3541	22.2175	22.8871	22.6047	21.9699	22.2971	24.239	24.8288	22.8396	22.1094	22.8637	22.0568	26.3679	23.0882	23.0651	21.7857	24.6865	22.478	22.4287	21.555	21.9796	28.611	22.5733	21.7546	22.2102	24.5225	22.6627	22.7353	22.1482	20.3637	22.529	26.4661	23.0474	23.4288	22.7172	21.2775	23.1192	22.4775	21.2487	22.8226	21.5969	21.5982	22.1293	23.2236	25.2535	22.6093	22.1265	22.2707	22.4933	21.7267	23.0992	22.1033	23.2192	23.0067	22.652	22.5296	21.7218	22.7875	22.8509	23.0297	23.0163	21.7761	22.1457	22.0953	26.7129	27.2803	27.4314	24.6209	22.0132	22.6361	23.4316	22.0443	22.4538	22.3117	22.9186	22.8495	22.02	21.8465	22.4177	21.7316	22.5465	22.3012	22.2579	22.9506	21.9269	22.6078	22.9156	22.5937	23.6757	23.5498	24.7594	23.2368	22.0951	22.1635	21.8206	22.1195	24.5812	22.5561	27.3662	22.9579	22.7211	24.0359	22.311	23.2091	23.6693	22.6979	23.4829	22.2051	27.0711	21.4118	22.2679	21.803	23.4104	28.0813	22.5333	22.2954	22.4949	23.0579	23.9781	28.1015	22.3994	22.111	22.3431	28.5278	27.4314	29.094	22.5734	23.231	27.9372	29.0813	21.4779	28.9787	22.5208	28.6492	22.8048	21.9363	22.5563	23.0729	22.0488	22.7307	22.7436	23.4216	23.5355	21.9766	23.1552	21.7486	28.5165	28.5165	22.8666	23.6523	22.1182	26.1604	26.2979	22.2923	23.8256	22.3107	22.3895	22.651	23.763	22.1937	21.7157	22.5741	21.858	22.3844	21.1875	23.3116	23.8044	22.9237	22.3054	22.7763	25.0401	27.9539	23.565	22.4766	24.0566	23.6885	22.3005	23.8773	27.524	22.685	23.0817	21.3095	24.5638	25.1757	21.8503	22.8696	27.7389	27.965	21.7652	24.0772	21.8892	21.6586	22.6548	21.7069	22.6602	28.8445	22.5401	23.7594	23.4474	22.7692	21.9872	22.631	25.3376	21.9395	21.3437	23.0384	22.3958	22.4753	22.0521	23.2452	22.5205	26.7517	22.0694	22.7623	21.5552	26.8385	22.3414	21.8193	21.4595	22.2862	22.8744	24.6209	21.6044	22.2809	22.1438	23.12	22.9866	22.6807	27.0296	22.475	21.8111	22.5653	22.6465	22.5956	22.3817	22.6129	25.7568	22.7057	20.5405	22.6709	22.9328	22.292	20.6489	22.6641	27.1115	22.7972	23.3878	22.3243	22.31	22.3169	22.8615	29.8294	22.199	22.7299	22.3861	22.9501	21.9544	22.9203	22.8102	22.0776	22.8902	20.795	22.2148	31.0349	24.945	23.1851	22.5132	22.6624	24.7024	22.1878	22.8391	22.9144	21.9776	23.2898	22.5857	23.3912	23.0516	26.9428	21.9653	22.2508	23.2351	22.6798	22.4575	22.521	22.3079	21.8743	21.338	23.7389	23.084	22.8039	22.6888	22.5786	22.7309	26.0148	22.1885	22.2792	22.5199	21.939	21.7747	22.4491	22.244	22.5584	22.105	22.7051	27.2891	22.2715	23.6959	22.5421	24.1488	22.8129	21.5274	26.8385	22.7747	22.2509	22.4761	23.5494	23.1366	22.1821	25.9869	21.1486	21.8019	21.5848	23.1309	24.6096	22.227	25.9606	22.7838	23.6189	24.5191	21.4012	21.6631	22.0489	22.7809	22.4804	22.2042	23.084	23.4212	21.8005	22.5602	24.9539	21.6881	23.1005	21.958	23.5786	22.52	22.2837	21.3276	22.7247	22.0157	22.0806	22.4512	22.9656	23.4695	22.6456	26.5898	23.5522	22.5771	22.3579	23.8576	21.966	22.8448	22.2661	23.5911	22.5788	24.7543	25.3811	21.0341	23.0342	28.4862	23.6138	22.7318	22.9319	23.7492	21.9358	22.5438	22.2366	21.3458	21.8208	27.0401	22.1045	27.3324	22.2156	21.2093	22.6084	22.3744	23.6096	21.743	22.7349	21.8736	21.9559	21.9691	20.8503	22.0472	22.8544	22.5534	22.6412	21.4926	22.6056	27.9088	26.9088	22.0015	22.0288	27.7517	22.4078	22.9418	23.5133	22.2839	26.3393	24.5105	23.2194	22.585	21.3573	22.5982	22.9528	21.6459	22.1302	22.6574	22.5898	21.3702	27.4551	27.0914	23.1413	21.1227	23.1074	22.5901	22.9961	29.2759	27.524	26.4661	21.5085	22.1381	22.2867	22.1638	22.3214	21.6507	22.6078	22.002	21.9713	21.559	22.5681	22.1167	22.4203	21.9878	23.4816	24.9088	22.8586	21.5632	23.9847	21.7498	22.1031	22.2602	21.5251	21.9839	26.673	22.7371	24.1174	22.18	29.7276	22.2386	23.3829	22.3577	22.3443	23.0937	21.8431	24.8576	23.3834	23.2535	22.7318	21.9005	22.5619	22.8461	22.2382	21.7895	22.1877	21.7566	21.5055	22.9413	22.8365	21.8764	23.1133	22.2981	23.0051	22.0187	22.1359	21.6939	23.0537	22.6922	23.2983	27.2535	22.774	23.0744	28.2714	22.0414	21.7028	27.1115	27.2535	27.2535	22.5768	20.85	25.5404	24.8997	21.9734	22.7871	22.4247	22.2861	23.2036	21.7459	22.2645	22.7724	22.0786	23.0208	22.8664	22.1531	23.2908	22.7897	23.4535	21.4071	23.0598	23.1043	26.067	22.2438	21.7435	21.9838	23.1771	22.08	25.4953	27.1604	22.4439	22.1925	23.0362	23.0591	24.0443	30.196	26.6998	24.5696	22.8153	22.1601	25.2679	21.4485	22.0043	23.3617	23.2303	23.3538	21.7993	21.133	21.0159	24.8764	22.7391	21.7483	25.2426	23.0109	22.7793	25.8118	25.4645	25.4645	22.5182	21.6871	21.5455	23.0668	22.8943	22.5318	21.5075	22.1807	23.4531	22.8666	22.9306	23.6038	24.7945	23.0897	22.2472	22.5175	22.3314	22.5942	26.4138	22.5552	23.5778	22.7974	21.7338	27.2891	23.3596	21.6739	26.726	23.1685	22.4578	23.1834	21.6094	22.8256	21.8446	22.9379	22.7032	23.1721	22.2408	21.4885	22.6397	23.1083	22.5734	22.6846	22.6925	24.9628	23.7594	22.8903	21.6807	22.3356	22.1582	22.5734	25.9111	24.5345	24.5926	22.9613	21.5525	22.4617	22.3649	22.3425	24.9406	22.579	23.1764	22.6719	22.6278	22.2671	22.1848	22.1913	21.9545	22.6614	26.3204	23.0967	21.9041	25.0317	21.4347	21.7056	22.242	25.2821	25.9383	22.2598	24.5754	22.6548	22.3442	22.1223	23.6304	23.6811	23.6971	22.9888	23.4173	22.9647	23.5391	22.9139	22.7467	22.8074	22.0785	27.5754	22.5162	26.8623	21.6241	22.828	22.2032	22.8661	24.2627	24.9539	22.7868	22.018	22.0307	21.7798	21.5241	23.8012	22.2109	23.2948	21.8826	22.6317	22.8575	22.6985	21.8451	22.495	24.115	22.2925	22.2273	23.8093	22.8268	22.5086	21.7199	22.5347	22.6007	22.9584	22.1981	22.6524	22.142	22.4761	22.3772	22.0753	23.4373	22.1158	25.4008	22.5545	23.6839	22.8043	22.4435	23.0088	22.2298	22.039	23.1266	22.5814	21.645	22.655	21.9244	22.7585	23.5478	22.1554	21.9959	23.1724	22.4004	22.2236	26.7895	28.203	22.7621	22.587	22.3425	23.3291	22.8989	22.8601	23.5195	23.3266	20.8817	21.4168	26.5165	26.5165	22.8522	23.3781	23.483	23.0697	24.002	23.2998	21.9841	24.1095	23.4931	30.8534	22.0766	22.3483	22.9593	21.8899	23.3867	21.3523	23.4579	22.5309	22.1838	22.8154	22.6186	28.995	21.8467	23.2955	23.9513	22.3801	22.5067	21.6663	22.3785	22.6855	23.2821	24.8764	26.0629	24.6209	22.041	23.4893	24.5463	23.1289	21.9897	21.7447	22.3235	21.9172	22.0555	22.3976	22.3058	23.4138	26.7129	22.8049	22.7384	22.4885	21.8475	22.5426	20.2984	22.8228	22.4355	22.6684	22.5176	23.7695	22.1824	22.8342	22.0969	22.7535	22.6221	22.1941	25.5345	23.2044	24.0672	22.613	23.6175	25.824	25.824	21.8221	21.8007	22.7184	22.2851	31.9643	22.1491	23.5983	22.4271	24.1488	23.2058	22.449	22.8535	21.8851	22.1299	21.5798	22.4244	22.1467	23.9772	21.6288	22.0016	24.8433	23.3761	21.9284	23.7439	22.9998	21.2843	21.7475	23.198	21.2375	22.1704	23.5906	22.3087	21.9203	22.2197	22.857	22.52	22.9602	25.8118	22.4151	23.897	24.3892	22.6293	22.3819	23.4124	25.6181	23.5808	21.6549	23.4907	23.9043	22.095	21.9736	21.5449	22.1306	23.2661	22.754	23.5129	21.0955	23.932	22.3024	26.1035	21.9424	22.7122	22.6627	22.2073	22.3189	24.2679	23.183	24.239	24.239	21.7529	22.8769	22.7677	22.7373	20.8217	26.1115	22.8229	22.4243	25.5609	25.8788	23.2125	23.029	22.2931	23.9842	21.2111	22.9741	28.0401	26.3153	21.8633	28.1115	22.29	25.0975	22.1879	23.4245	27.5826	28.5682	24.9539	22.9188	23.1091	21.6738	21.7522	26.3066	23.1071	21.9041	22.3375	24.7077	21.9309	22.7686	22.5484	22.8727	23.4918	21.1549	22.5981	22.8841	22.0894	21.4328	21.9089	21.4244	21.3615	23.2505	24.0443	22.4301	22.4819	21.7851	26.1253	23.8718	22.1582	22.0232	22.7705	23.4609	23.2349	20.9542	21.9387	22.4997	21.7528	22.1956	22.8453	22.6165	30.1361	22.0437	24.019	21.0923	22.6277	21.9851	28.258	28.6831	23.6955	22.1199	22.5599	27.2353	27.2353	22.4268	22.1605	22.7154	22.3149	22.3733	23.253	21.4706	23.1066	22.342	22.9364	23.8101	21.2289	22.5549	22.5667	22.9426	22.6772	21.7105	22.355	22.42	23.0628	22.1424	23.1162	22.0038	22.5993	23.1123	22.3809	22.0699	22.051	22.7275	22.6636	22.8774	26.4938	22.8149	22.8006	21.9165	23.8654	25.2096	25.7594	22.093	26.8974	26.6998	22.3022	22.5563	23.337	23.4526	22.3293	22.0165	22.1644	22.6048	26.3562	22.3022	21.1823	22.1898	24.1488	22.6416	21.121	23.0247	25.1253	21.8457	21.6496	23.0306	22.1347	24.6431	22.8767	22.6574	22.7543	22.244	22.0517	22.8911	21.787	22.6003	24.6375	22.6341	23.0604	21.9816	24.1253	21.6722	21.9119	27.5754	22.555	22.3275	23.5777	22.485	21.633	22.333	21.7702	28.2847	27.2353	23.2037	30.9259	27.8682	29.6163	22.4119	22.2407	23.7077	23.2821	21.8574	29.0401	24.2679	21.6723	22.4012	22.656	22.8999	21.4138	22.1759	22.802	22.1092	21.9945	22.4658	26.2891	22.4558	26.0894	22.8355	22.3969	29.1459	21.9912	22.1466	22.7295	22.3304	22.9892	22.6002	22.2144	23.7659	22.3295	22.7013	30.6964	23.4317	29.6881	22.3871	26.4831	22.4007	23.2193	24.6811	21.4767	22.4674	21.9615	21.8631	22.6017	23.1934	22.4463	22.3897	22.6497	22.3726	22.2301	22.1054	22.4809	22.4211	21.4544	21.9874	21.1535	21.6752	22.3374	22.8487	22.9483	21.4497	25.2499	21.4657	26.1214	21.4165	23.162	21.0058	21.5713	22.5329	23.1665	21.9124	23.4798	22.8774	22.1335	22.5192	22.1723	22.1068	22.605	26.0062	22.6239	21.7037	22.1454	25.5195	22.9202	21.9606	21.9501	22.6084	22.9197	22.2036	22.6614	21.7426	27.965	26.6998	22.3327	22.7255	24.6209	23.027	23.0973	22.039	22.2527	26.8019	23.746	22.3003	24.7492	21.5919	21.9783	22.1176	22.8378	22.0099	23.1872	22.9707	21.6528	22.3011	23.846	23.1407	21.7813	22.8131	24.9672	22.2512	24.7234	21.6221	21.3254	22.9329	22.6824	22.2115	22.6591	23.1476	21.6961	22.4365	21.3698	22.5095	22.7605	23.5177	27.2891	21.4914	21.6814	22.1891	22.3178	23.9933	22.6028	22.183	22.3901	22.0849	22.5723	22.4803	23.1979	21.9113	22.2556	22.0513	22.3599	27.0296	25.8433	27.4234	27.189	25.8288	22.8634	23.3137	22.3276	21.926	21.7417	22.1829	22.6171	21.7745	21.8916	23.4375	22.703	22.6814	22.6277	22.2618	27.2714	21.9499	23.0618	22.8482	21.4788	23.0437	21.9006	22.7409	22.2269	21.9812	21.5618	21.9936	22.8191	22.2096	22.3734	22.1371	21.8847	21.1666	22.2143	21.9379	21.8511	22.7968	22.6256	21.5748	22.7015	23.0667	24.1253	25.3778	21.6605	23.2403	21.8347	22.1181	22.8569	22.3382	22.6631	23.0075	22.8244	22.4585	21.7723	22.0665	23.2538	22.5182	23.3814	22.5657	22.6242	22.4638	23.2376	22.8965	23.848	22.746	22.1855	23.8707	23.1111	27.6931	28.9372	25.2785	22.6304	22.3122	22.5218	23.417	22.9977	25.0401	21.5114	22.5847	20.8787	21.7542	20.6456	22.4299	22.3686	21.7043	21.6048	23.0811	22.5673	21.6131	22.4495	23.2466	22.1341	26.3477	21.5117	26.5638	23.0051	21.7376	23.7753	21.6858	23.1146	22.1669	22.208	27.4629	27.4629	23.1463	22.421	21.8119	25.5135	21.6146	23.6945	22.3261	21.8836	23.3654	23.2253	23.2396	22.6202	22.7657	22.8251	22.3361	22.523	27.2077	23.7407	21.9944	22.4896	25.2463	22.2729	24.8093	22.4323	22.8175	25.8528	22.9803	20.5915	25.0813	23.632	23.2821	21.4044	22.1676	22.2719	22.1595	23.3609	22.4088	22.5235	21.9965	22.7077	22.1461	25.6811	22.4583	22.7159	22.3402	23.4554	23.4286	22.6773	25.002	22.359	22.8473	22.4872	23.4782	21.9549	22.1297	23.4094	21.3887	22.0839	23.4374	22.5904	26.4394	25.9316	22.086	22.0484	25.1833	22.5485	21.8125	22.4463	23.0558	24.4923	22.2242	22.6516	22.9271	21.8677	23.4544	21.6833	22.9368	22.4573	28.2759	22.4438	26.0464	23.4699	23.1486	22.4133	22.6122	23.3935	22.0975	22.4302	22.7775	22.2051	22.574	21.3226	22.3206	21.8588	26.7771	24.0854	22.8799	24.3593	22.1983	22.0029	23.3239	26.6595	23.4739	28.6998	23.0627	22.3699	22.6707	22.2031	21.8246	23.0978	23.9847	23.9847	22.8003	22.8727	21.9024	22.4468	24.9088	27.2979	23.1578	22.1536	22.3347	22.796	22.5811	25.4073	22.7978	23.0873	22.3029	27.0711	22.5485	22.6319	22.6452	30.2077	25.7568	22.9318	21.9705	25.2643	22.7229	22.5556	22.7113	21.873	21.9589	25.2207	22.225	22.3975	22.4497	21.1113	24.5345	21.4485	26.17	22.2259	22.6917	26.0526	21.7012	22.6293	27.5014	23.1603	23.2521	23.2571	22.8253	23.1938	22.2199	21.9223	22.5306	21.5844	23.4657	22.3596	22.5929	22.1737	23.2132	22.6905	22.135	22.9964	21.6075	23.1355	22.6884	21.9757	22.9378	23.3327	21.6841	24.5869	20.999	22.2047	22.6571	23.2473	21.772	21.9804	24.4298	23.3511	23.3511	23.3511	25.8118	25.673	25.673	25.673	28.4629	22.0345	23.1305	22.322	25.1757	22.251	22.0297	22.4611	22.32	26.2661	22.2537	21.536	23.1628	22.5728	23.0206	23.1812	21.9189	21.6494	21.1564	22.5316	23.1194	22.5886	22.4651	21.9902	22.212	24.8191	22.0958	22.4157	22.1837	22.9221	22.5677	26.0359	27.9484	23.5059	21.8917	23.1377	21.4679	22.6716	22.8581	23.3205	22.8031	22.0039	21.7488	24.604	23.0458	22.6826	24.0872	23.2085	23.3297	21.8637	25.2058	24.7796	23.2671	23.7515	21.3091	22.4305	22.7958	26.7129	24.5165	26.4676	21.8455	27.4707	22.4845	22.7829	30.4727	22.2536	23.101	26.9428	30.3303	22.6713	27.5315	22.1029	27.0084	22.3896	21.895	25.2207	21.9191	22.7314	21.0737	21.6491	21.9695	21.8102	21.0243	22.6027	23.9847	22.0871	26.2732	21.8959	22.3404	26.2096	22.2169	22.7145	21.4327	22.7323	22.2945	23.3484	21.9682	23.9894	25.065	25.9134	22.5003	22.4054	23.6538	23.6737	23.3996	24.9628	24.9088	22.5095	22.5615	22.6602	25.1527	21.5744	23.2371	22.4528	22.2832	21.6312	22.2569	22.1338	23.0414	24.3307	24.3307	22.8419	22.1297	23.1664	22.5336	21.3043	22.89	23.2887	22.7839	22.1279	22.6496	27.1604	22.0935	26.1623	21.2923	22.3654	22.0584	22.9148	27.3066	25.4202	22.6492	22.7579	20.9287	22.9395	22.7347	22.3658	22.6535	23.0024	23.1222	22.1584	22.1243	23.5312	23.1657	22.5173	21.7054	24.6865	21.9992	24.848	22.8107	22.7222	21.7223	23.3141	25.3679	21.8778	21.741	20.6034	22.7968	22.4724	24.7995	24.5754	21.2926	22.6366	22.5144	22.1569	24.6431	23.8385	24.4862	23.1863	24.6811	22.5742	22.4666	24.8811	23.1637	23.2817	23.5322	22.8108	21.1909	27.8081	22.4908	22.128	22.1405	25.3844	22.7699	23.0661	25.4425	21.6986	23.6209	22.6973	22.2768	21.9691	21.2589	23.049	22.8966	23.3576	22.2527	21.4664	25.3066	22.4317	22.1439	22.8808	22.1534	25.9383	22.1156	22.4066	20.9986	22.6636	22.0488	22.5366	21.9233	22.8038	21.2711	25.2021	23.3469	23.5325	22.6414	21.3739	22.5273	24.0359	25.9043	22.5452	24.0359	22.2695	22.7823	22.71	22.2366	22.236	22.5942	21.5076	26.3729	25.1757	22.7991	22.7283	22.113	23.2453	21.5407	21.7476	23.3554	21.8063	22.3135	28.9456	22.5535	21.663	21.8521	22.3608	22.6304	24.2317	22.1444	25.1719	21.7935	23.1792	23.3401	25.558	23.2452	22.6354	23.0494	22.4677	22.652	25.1795	22.8772	22.9146	21.2628	27.2262	24.2096	22.3583	22.2159	20.9372	21.8181	21.651	22.2115	23.6123	22.7468	22.2628	25.7129	22.7414	22.3087	22.3208	21.5589	21.685	24.867	24.4362	23.2311	22.1038	22.3828	26.2353	26.2021	26.2625	21.6431	22.2985	21.7403	22.7091	22.3979	22.3118	21.3782	21.9291	24.6375	25.8834	22.9912	22.6696	22.9393	22.0861	22.2584	22.0624	25.5135	22.2702	23.1939	22.9439	22.2444	23.2873	22.466	25.6181	21.2043	22.7646	22.6838	22.5666	22.984	22.3646	25.5195	22.7623	24.0087	23.4354	22.781	21.2902	23.2948	21.3376	22.9205	23.2656	22.9151	22.2316	23.3108	22.1587	23.9113	22.138	20.8722	22.8595	22.4959	22.481	22.4731	22.7193	21.8561	22.7016	23.7722	26.7129	22.5636	22.1964	20.9952	22.7043	21.8959	23.2166	23.2716	21.9608	23.0629	23.0436	26.1585	22.565	22.8388	21.7648	23.3226	22.2065	22.2157	21.7911	25.5014	26.976	22.3876	22.9729	22.8688	22.6679	22.3674	23.4308	24.3101	22.7812	20.7363	22.4098	20.9343	22.2598	25.9157	22.5498	22.6842	22.0335	22.6518	22.4247	23.7431	22.6385	22.4812	26.3679	24.3844	24.5754	23.0719	22.1263	21.4462	23.4358	22.3309	26.1814	22.4984	22.3124	23.3065	22.4217	22.0506	21.4039	25.7645	21.984	21.9962	23.0587	21.4845	22.3544	21.4643	21.9543	22.8652	23.2009	22.1193	22.4032	25.2207	21.9931	22.4477	22.1858	22.286	22.0191	22.2288	23.4668	22.5365	27.3578	22.158	23.3588	22.226	22.44	22.122	22.7803	21.6386	22.7443	23.7726	23.03	22.813	22.6163	22.76	23.4334	23.1476	22.8133	27.2262	21.768	28.2535	25.9998	24.7234	22.0862	21.9769	26.7129	21.946	21.91	21.5127	22.0331	22.5924	24.2535	23.1096	25.2096	22.3786	23.0194	22.7652	24.5404	22.7161	22.6191	22.967	23.2015	22.4542	23.3207	21.4876	25.3943	22.5745	23.3305	23.3883	22.7375	27.5682	31.0544	22.0976	22.2193	23.2246	22.5795	22.2953	22.1967	22.1894	22.4787	21.2638	21.8353	22.1432	21.3758	22.4224	21.6968	26.976	22.8296	22.0613	22.0992	22.1698	22.3999	23.0002	23.3584	22.71	24.2243	25.2207	22.7472	22.7624	24.5812	25.604	25.0443	22.077	22.5766	22.2027	22.3497	22.697	25.0894	23.0082	22.3726	21.9705	22.7886	23.5407	22.7018	21.7478	22.4266	22.2634	21.4003	23.8346	22.2494	22.4429	23.1179	23.5504	23.4278	30.8234	21.6631	30.6964	30.7211	29.2512	21.9053	31.3196	22.6448	24.6865	22.4103	21.6198	23.1243	21.9315	22.4357	31.4629	22.9143	22.0036	23.5684	23.9032	22.4497	23.2948	21.9394	21.9206	22.4318	22.5948	22.0925	23.5267	27.1214	22.0432	22.0896	23.342	22.0057	22.1028	21.4514	24.9134	22.9577	23.386	22.1301	21.639	22.7967	22.5371	21.4373	21.8479	22.2318	22.8102	23.6392	22.6954	24.1332	23.6649	21.6542	22.6119	22.1955	23.9993	23.247	23.5706	22.5213	21.6393	23.2136	22.3518	23.6504	24.4041	22.7234	24.1015	22.6035	22.2431	22.4539	23.6628	21.827	22.0771	22.982	21.4843	23.462	26.726	22.8063	22.4414	22.0878	22.2409	22.9546	22.1584	23.0536	22.6441	22.1542	21.6714	22.4651	28.5315	21.2214	22.2209	22.8068	25.1604	28.9512	28.0813	28.9512	22.727	22.7029	22.2909	23.5646	27.976	22.8546	24.5754	22.995	21.9657	22.5707	22.5404	21.131	22.1291	21.3792	24.8044	22.3825	22.8479	23.1894	23.2024	21.7866	22.753	21.4596	21.9853	21.4835	23.2781	22.2635	24.002	24.002	22.9615	24.6971	22.7943	22.4859	22.6848	21.6648	25.8288	22.3231	22.5338	22.9093	22.2349	22.7437	22.7895	22.6092	25.0732	22.7752	22.6181	22.7233	22.0147	27.9372	22.2026	21.7656	22.7676	26.8019	22.5629	23.8858	22.5855	21.7947	21.5992	22.0796	23.1876	22.1814	27.604	21.6522	22.7063	23.1969	22.5864	23.4404	22.3238	22.4186	22.721	22.0331	22.8976	21.3434	22.1995	21.7879	22.316	22.1028	21.979	23.1162	24.9271	22.5871	22.3796	22.8522	23.5345	23.8339	22.9585	26.5898	26.3729	22.3356	22.4035	23.5023	21.9081	29.2308	22.7236	25.1833	25.5404	23.4723	22.2051	22.7436	21.7497	22.5545	21.6445	23.0322	22.7201	22.8591	22.4111	22.5534	22.6639	22.3294	22.8448	22.5559	22.4586	21.8654	22.2872	25.6595	25.239	22.5816	26.6865	23.7506	22.5921	23.0854	22.8187	23.1652	22.4834	21.6908	23.411	22.8935	23.1986	22.4095	26.5448	21.9629	23.8861	22.4296	22.5619	21.9593	23.1495	22.5875	22.114	22.7948	23.3591	22.7147	22.5788	22.3514	23.4685	22.8329	22.6607	22.8921	21.6231	22.8813	22.4752	21.2516	22.0538	23.2171	23.0616	24.976	22.5865	22.1344	26.065	22.4066	28.877	22.649	22.4723	21.9912	22.115	22.054	25.6838	23.168	23.5407	22.2383	21.8618	22.7159	22.0209	23.0857	22.5723	22.2194	21.9148	22.2405	22.6273	23.0874	22.5624	23.5918	22.4226	24.2642	21.7226	24.3645	24.9134	22.2464	22.3826	20.9085	27.8264	21.5452	22.4701	22.984	23.8084	21.8405	23.0011	23.015	22.7433	22.9014	22.911	22.8648	31.0084	26.604	25.1565	23.5833	22.9889	21.6238	22.659	22.1582	22.7565	22.436	22.199	22.1848	22.6218	22.5843	22.38	28.4032	32.8497	32.8497	23.6572	28.3452	29.0164	28.5165	22.2817	22.0309	24.6649	24.6649	27.8858	24.4551	22.2728	22.2454	23.1637	22.2946	22.686	23.0284	22.6649	22.2647	21.771	22.6997	22.1118	22.5833	22.5833	24.4234	22.6916	26.0062	27.673	28.995	22.7913	22.6194	23.3837	23.324	22.3526	22.9618	22.7346	22.2406	22.5397	22.2737	22.5314	23.3798	22.1131	22.5854	22.7265	22.0428	27.4394	23.1913	25.5345	22.3391	22.47	21.982	23.512	22.5447	22.4731	23.1955	21.8109	23.7026	22.1713	25.1984	22.4186	23.288	22.5075	22.5561	25.6096	25.6096	22.8378	22.634	22.4228	24.3645	21.0328	22.1615	26.0854	27.673	22.6078	21.9429	22.2565	21.4619	22.8927	22.4715	22.164	25.1015	26.3712	21.9945	22.1642	21.5438	25.1565	21.9607	22.3073	23.3123	23.0436	22.2813	22.2742	22.4888	22.4776	24.989	22.4411	22.126	22.7926	22.5458	22.4245	23.1321	22.436	28.5463	22.6765	23.2305	29.6881	31.4384	31.4334	22.4301	22.9989	29.4629	31.3088	22.1629	22.0513	21.6037	23.0382	22.839	27.524	22.0659	22.0526	22.3074	22.1059	22.0264	21.0939	24.2542	21.7964	22.8816	23.6567	26.7389	26.7389	28.7453	22.534	28.8682	22.3182	23.1487	23.0729	21.5717	22.9209	23.3344	22.1641	24.1253	24.1642	26.673	22.7063	21.5467	22.5999	23.1421	22.0656	23.1835	22.63	23.0096	22.5032	22.7607	23.5082	22.303	22.2177	23.1016	22.8205	22.3529	20.2942	22.1724	22.8631	22.0333	22.9401	22.3792	26.0813	26.1814	21.0665	26.1814	23.3259	21.4164	25.4892	22.4282	21.8412	22.5046	21.6434	21.0043	24.0893	22.2893	20.9875	23.7978	21.3644	25.239	21.1147	22.4728	28.5969	26.0526	22.9592	26.673	23.4232	22.1856	22.6445	21.9929	22.2844	24.9406	22.8087	27.2262	22.3014	21.8339	23.0785	22.378	25.8312	26.9428	23.3828	22.5661	23.2257	22.7835	22.9139	22.833	23.4946	21.9395	22.8583	25.9134	22.3746	22.1473	22.8364	21.9279	21.3705	22.8046	22.2452	23.4375	24.5926	23.4661	22.6292	21.8646	25.0813	23.0184	21.8417	22.8239	23.7389	22.7012	22.6249	23.0967	22.7467	23.1585	26.2714	23.1355	22.768	21.9677	23.4372	23.1834	22.5698	23.0988	22.384	22.024	22.407	23.5823	21.9882	23.3884	22.9067	21.2942	23.5349	22.4129	25.9111	25.9111	22.5133	24.217	23.0587	22.9349	23.8191	22.1556	22.3314	25.7415	25.7415	24.8528	22.4468	21.9297	22.8668	27.0401	22.4491	21.5561	23.1745	22.5825	23.2375	22.3403	22.0707	21.9293	22.3291	22.6704	23.402	22.3431	22.1341	22.0392	21.7444	21.9186	22.7421	23.1299	23.2064	26.1332	26.228	21.3816	22.2396	22.305	28.5315	22.2792	22.4062	27.0401	28.5933	22.8032	26.4266	22.2028	22.0137	22.0101	23.1043	22.3331	27.2262	21.8386	22.547	22.214	22.2154	21.6737	22.1078	22.7466	23.1446	22.4647	21.9706	21.7753	22.8857	22.2621	23.6676	23.1282	21.209	21.5131	23.1926	22.8523	22.9176	23.2024	22.5013	21.641	21.8339	22.248	25.7594	25.7594	21.6002	23.1092	23.0896	21.5948	24.2463	22.3582	21.985	26.3877	24.7077	27.2353	27.2353	21.4882	22.9843	22.2492	23.2789	25.1984	22.0841	23.77	22.2876	22.4044	21.8964	22.968	21.7954	21.4009	23.0214	22.2654	22.1668	22.7938	22.0461	23.1766	22.6807	20.9763	25.1055	22.2116	21.7815	22.9078	23.1669	22.857	24.9584	23.3466	22.3717	22.0771	22.9386	23.2076	21.6261	22.4422	21.9296	23.0176	21.2741	23.1566	22.464	22.0535	22.8859	22.28	22.5057	23.2465	22.118	22.7598	21.7254	24.4923	27.189	22.5818	22.9988	29.7146	30.099	23.3125	23.3284	23.0908	23.0034	22.4504	22.093	28.5052	25.895	22.0391	21.7416	23.0486	25.4457	22.5069	21.1701	22.8003	26.4969	22.4953	22.7004	22.7808	22.5754	23.3936	23.2746	23.6314	22.4701	22.7951	23.0994	24.48	26.4877	21.5415	23.0006	21.9714	26.3511	22.2626	26.2243	21.724	22.6715	23.0063	22.263	22.6698	21.9414	22.1788	22.9699	22.4301	22.8941	21.2776	20.7915	22.2905	21.6303	23.2867	22.2195	22.2586	22.8361	25.7024	27.604	21.5337	22.6036	22.3874	22.423	21.9341	23.0596	22.6463	23.1215	27.2077	21.8601	24.6865	23.6214	23.5248	21.9921	21.5989	22.975	23.2787	23.0356	22.9212	22.1827	22.5122	21.9335	21.8167	22.3357	21.5304	22.4826	21.8301	22.8932	23.4042	22.6414	21.2042	23.1176	23.9088	22.8498	22.7478	28.203	22.2921	24.9539	22.6724	26.1623	22.1996	25.7517	23.1286	21.8827	22.7021	22.5834	22.5218	22.8154	21.6395	21.2825	23.6611	21.9532	23.0342	20.7797	23.2679	23.0312	22.2417	23.0028	23.335	22.7197	21.8462	22.798	21.8473	26.4923	21.4099	22.8912	25.5225	22.2739	22.7898	22.0964	22.1943	22.4861	21.4385	22.1263	22.2522	23.5125	23.7616	22.5076	28.3704	23.133	23.0913	22.5628	22.7893	22.0228	22.2204	23.2524	23.0757	22.2194	22.4419	21.5371	21.8875	23.1182	25.8623	22.6534	22.4143	23.5724	21.5357	22.0973	21.9082	22.8926	22.3634	21.2921	22.5889	23.0967	22.1112	21.6298	25.3342	25.3342	23.3244	22.2973	22.1197	23.2513	25.0105	22.4687	22.5314	22.4236	23.2484	22.3975	22.1309	23.2903	22.4678	21.2712	22.8676	23.4746	22.2048	22.0556	23.0334	26.9428	22.2935	28.4629	21.5276	26.9869	22.8961	21.4527	29.1604	28.8385	22.3273	22.9158	27.3992	21.8134	22.5176	21.9611	22.223	23.0771	22.3456	24.5105	26.6595	22.3779	23.9982	21.9381	24.9361	21.922	22.112	24.0772	21.5582	23.246	22.2224	25.2821	25.6237	22.4623	22.3555	22.4829	23.2679	22.6103	22.4251	22.7786	25.1795	22.0193	23.1755	23.025	22.8684	27.4394	22.9135	22.8986	22.8149	22.1424	27.8682	24.275	22.8995	23.4547	26.002	27.0505	23.3642	22.3118	22.4908	22.7898	22.8114	21.9644	25.1795	24.6649	22.9077	23.5165	21.3784	24.6918	22.6346	22.6421	23.8035	22.8714	23.3343	26.4488	22.5315	21.834	26.2607	24.3376	21.9337	21.9178	22.2633	24.7745	23.4381	21.6599	25.792	26.1585	22.7573	21.9835	23.1783	25.5255	27.3578	22.2873	22.3469	21.5548	23.4782	21.9492	22.0348	21.4624	22.914	21.0692	22.2503	22.9942	22.2757	22.6459	26.8385	26.1371	21.4897	21.8718	22.6643	24.7234	22.739	23.4232	21.9767	26.2535	26.5754	24.8145	22.3627	22.0899	21.7489	23.484	22.6851	25.2785	22.3654	26.2607	22.2275	24.9406	24.9406	27.217	27.0401	23.3141	21.8012	21.3543	22.4957	26.6998	29.389	29.1459	27.5165	25.5255	22.138	27.5165	24.217	22.2917	22.8854	22.9125	28.7613	27.2445	22.2949	21.3508	22.8168	28.7833	22.1874	23.7409	22.2494	23.1726	22.0355	22.8519	23.1118	25.1174	22.9995	23.399	21.7476	26.9203	21.8556	22.5784	24.2961	22.9889	22.2286	23.7452	23.3336	21.6455	27.5389	21.9451	21.924	22.1163	23.0826	22.1041	22.842	21.9322	25.6784	21.4412	23.7605	21.2756	22.9757	22.6504	23.1754	21.3401	26.9428	21.5329	22.9495	22.5269	22.6452	21.7047	22.9147	23.3867	22.3952	22.235	22.4532	22.373	22.4322	23.1183	24.9043	23.0308	22.494	26.5374	26.5374	23.0603	22.3391	26.7895	26.7895	25.228	22.3356	22.2717	24.6703	23.0463	21.9346	21.7048	22.3518	22.4195	22.2077	22.6291	22.1177	21.2404	22.1022	26.5754	22.2005	22.7243	22.6605	22.8428	23.262	21.3524	23.2548	22.4519	21.1334	24.0105	22.1691	22.4713	21.9952	24.0639	21.3969	21.3076	22.4286	23.4246	22.728	21.8805	24.7645	22.3643	23.0509	21.9176	29.9814	21.4188	22.5117	22.4701	25.7024	22.8379	21.8056	22.7348	22.226	22.0854	22.0138	24.3031	23.4295	23.5404	21.4498	22.1661	22.7089	22.5637	24.6595	22.3646	27.6595	25.4953	23.6975	22.718	21.9807	22.0733	22.6157	23.1629	23.3285	21.8173	22.8099	22.5013	22.4681	22.0881	21.8821	22.9461	22.2054	22.4715	23.8317	25.6838	21.673	24.2535	21.9697	21.8183	21.895	22.5633	22.3499	22.4939	22.6719	21.9017	22.543	20.4323	22.8217	23.1937	27.6998	27.604	24.8191	25.3101	31.4483	22.6349	22.4324	22.3894	22.6967	22.348	22.0737	22.2628	23.2679	23.2679	21.2577	23.0239	21.6925	26.4785	23.5214	22.4131	22.8423	27.3239	22.4176	21.9589	23.1804	22.7154	21.9138	24.824	22.0993	22.7138	27.524	21.9426	23.1238	22.4838	22.1105	22.4885	22.9636	21.68	22.5389	21.984	21.8886	22.7681	21.4111	21.7407	23.5426	22.7676	22.0572	21.9913	22.7131	22.5644	27.5014	23.2884	22.8857	22.352	22.6038	22.4646	22.8967	22.09	23.0923	29.4032	22.8834	25.918	25.4831	22.2717	21.9053	22.1661	22.0359	22.9794	23.1489	23.3163	22.45	22.5999	22.3265	22.3909	27.0401	26.6865	23.0209	22.8918	24.5345	22.7839	21.733	22.7819	21.4804	22.9252	22.0443	22.9068	24.8142	23.4244	22.2443	21.9732	27.4938	22.0492	23.2356	22.8584	22.4555	23.2361	22.0915	21.8998	22.4942	22.1496	21.9731	22.0511	22.9812	23.6221	23.6757	23.4425	22.1525	22.099	21.7676	25.1565	21.6874	21.4937	22.3943	21.9462	21.262	22.6163	22.7251	22.6643	21.8906	22.3452	22.8893	22.7667	24.9088	25.0732	22.3613	21.8854	21.6002	22.5011	22.8552	22.1222	22.6043	22.769	22.4234	21.0605	23.2719	23.1845	22.8123	25.8528	24.002	25.8528	22.6022	22.8125	22.4513	23.1371	23.0405	25.3511	22.0209	22.5454	23.1859	22.4296	22.3262	21.4571	22.9269	27.6181	22.1058	22.1266	25.8093	22.2359	21.7476	23.0566	22.6789	22.7691	22.9576	23.046	21.707	22.7046	21.7571	21.4867	22.5688	22.483	23.1072	22.782	22.5931	22.2905	24.2891	22.5777	22.1127	22.8747	24.7286	22.2005	22.2852	22.2059	23.3799	22.5689	21.8938	22.6111	22.2007	22.8156	21.1819	22.38	22.7749	24.5638	28.2216	22.2271	22.8231	22.1887	22.6854	24.5926	22.8608	26.6998	22.8638	24.3307	28.0762	21.9735	22.3277	22.1747	22.8526	22.2837	22.8733	22.2935	23.9601	22.7791	22.4371	21.6978	22.7876	21.9488	23.7286	22.9903	22.897	24.8576	24.8576	24.8904	23.8784	23.1322	21.5279	21.9111	22.702	23.2196	21.4736	22.6057	23.584	22.6713	21.7866	22.3492	22.5606	22.5191	21.3981	22.076	26.726	22.4232	23.157	24.9716	22.9202	22.2477	22.7785	22.418	22.9297	27.7389	23.1596	25.3239	21.9354	24.0634	26.3578	22.5377	22.8825	23.1208	22.6328	21.98	22.9054	23.2024	22.6568	21.7977	23.0965	21.4982	25.9111	23.1473	22.5332	25.228	22.783	22.9943	22.2077	26.6998	22.5974	22.2731	22.2978	22.5771	22.9939	23.0826	23.1499	22.6201	25.673	22.0886	22.5866	21.8555	22.8427	22.2761	26.604	21.5437	22.4678	22.3477	22.432	22.7113	22.2073	22.3966	22.5804	22.8542	21.7301	21.4918	24.7945	22.5497	21.7433	21.7947	21.7167	22.5237	25.5983	23.3661	22.3789	22.8223	24.9225	22.1505	23.0232	22.6559	22.1392	22.8495	21.8303	25.3578	20.9912	22.8504	21.5527	22.8612	21.835	21.4437	23.0141	22.6484	23.3484	22.1432	22.4116	23.9584	22.4204	21.7183	22.1246	22.0768	22.6524	24.002	22.0748	23.2605	23.1976	22.8747	22.4949	22.2664	23.0222	23.2464	21.6693	21.9114	25.0732	23.8858	22.8768	25.6209	23.0579	24.4649	28.5463	22.6752	22.3905	28.1115	25.2821	25.2821	31.0084	20.9521	25.4769	25.4769	28.4234	22.5563	27.5536	22.3856	21.783	23.9316	22.9852	22.85	26.4186	21.7605	22.435	22.4307	22.9002	21.9028	22.0945	28.8593	21.2591	21.6046	22.7778	23.3304	22.9442	23.9711	23.1772	23.2432	21.8354	22.9598	21.6662	22.3085	22.1792	22.1265	22.8145	23.0779	22.8151	23.061	22.7365	22.0797	23.5296	22.9245	21.8016	22.0671	23.1766	22.6849	21.5958	21.6903	22.4155	28.3578	22.4379	23.1451	22.9365	21.8734	22.9908	23.305	21.9014	21.3902	22.5318	22.946	23.3215	23.158	23.6845	20.7116	23.97	22.4256	23.3337	22.6636	23.2748	24.5045	21.7582	25.1795	24.5345	31.4967	31.4433	22.134	22.2658	23.2255	21.617	22.7115	24.5105	25.7234	20.6464	22.8227	23.1455	21.7778	21.4293	22.717	24.4234	22.5294	28.8682	26.6595	22.2898	22.0967	21.7138	22.943	22.3037	22.4077	21.8548	21.4053	28.7064	23.5399	22.3704	22.7044	25.7338	22.9254	21.9806	22.557	22.5604	21.7491	23.8144	25.4266	21.8922	23.1045	21.7225	22.3116	22.4521	22.3516	23.0945	23.3027	27.5389	22.4184	22.8772	20.8188	21.6505	22.2642	24.0935	22.3697	22.6677	22.512	23.1359	27.524	23.2679	21.7463	26.019	21.9902	23.8576	25.1642	22.2047	22.1862	22.9146	22.3787	22.3821	24.1095	22.3222	22.3055	25.5725	25.5725	24.0609	22.3675	28.3745	20.3665	22.9577	22.6262	22.563	21.8187	22.8932	22.6066	22.8313	21.8005	21.6298	22.7838	22.2621	22.3313	22.6825	22.7699	26.2151	21.6546	22.0216	25.48	22.0366	22.1927	23.0977	21.264	22.5387	22.3843	29.7309	29.0164	22.7174	22.597	22.52	21.6632	22.0844	21.2416	22.2206	22.2206	22.9444	22.809	22.5015	22.4536	25.5135	22.2046	22.6831	25.7543	22.8908	24.1348	21.4483	22.5471	22.1581	22.1702	22.9336	23.3316	23.2474	20.8729	21.4224	22.3806	22.6399	21.5497	22.5027	23.6563	22.5901	21.6802	21.7472	21.8326	22.9908	22.2095	22.6323	21.4714	22.1344	22.5246	26.7645	22.8731	23.572	22.4299	22.6164	21.2329	21.8634	22.4388	30.1842	22.4602	22.3379	23.0644	27.4394	22.6047	21.5807	21.7552	22.9194	26.8623	22.3335	26.4024	21.8117	22.1979	22.7127	22.8551	22.7494	21.8959	22.1823	21.2822	30.7533	21.3173	25.2571	21.8618	21.6195	28.8474	22.5107	23.899	22.0302	23.9155	22.0513	21.9355	26.1488	26.1488	21.9255	25.6153	28.0557	29.8249	28.0137	21.4115	28.9287	22.563	22.323	22.4813	28.1604	28.1604	22.519	23.9124	22.6307	26.2714	25.0317	22.5756	22.7493	22.9482	24.6811	24.6811	22.265	20.9982	23.867	25.7234	22.2916	25.2571	23.6854	23.0527	28.5014	28.3494	27.524	25.1055	26.53	22.3387	22.1814	27.4707	22.2997	22.2111	21.5786	26.673	23.5498	22.1026	30.9746	30.9882	22.8239	26.1565	23.4488	31.4134	31.4433	22.2569	22.6924	30.7613	21.806	22.0018	26.4041	24.0589	23.8291	24.558	23.0441	22.5373	22.3959	22.3037	28.726	24.558	21.8961	22.1495	24.1719	22.5289	27.8858	23.2527	29.9539	22.8587	23.0997	27.4073	26.2021	21.7367	22.3799	27.9869	22.6875	26.6595	24.7645	23.1089	22.0307	22.3737	22.1701	21.6724	27.391	27.391	22.4235	22.6936	27.391	22.9092	22.5011	22.1577	21.9878	23.3101	23.3101	31.4919	31.6756	31.6756	21.7775	22.7678	28.0609	28.0609	22.2164	21.6028	23.4602	22.826	24.0105	22.3393	27.6998	23.2401	23.6823	22.8488	22.9561	22.5147	22.5611	21.5658	20.8627	22.9049	21.9527	21.9828	22.5457	32.5709	31.6713	22.7086	22.5787	29.0813	22.2446	26.2768	23.0516	22.8883	26.53	21.871	22.6988	26.673	30.9882	24.976	22.5586	31.3088	24.1642	22.8563	27.5165	22.9309	25.3745	22.4049	22.7218	24.7286	28.0864	22.2934	22.3498	28.6355	28.524	21.9657	26.8385	23.8054	28.8474	27.5898	24.4041	22.219	22.277	22.1403	22.4059	21.991	23.1572	24.6431	21.7009	22.2316	21.7948	23.4198	22.0948	25.6486	22.4056	22.1847	22.6329	21.4972	28.2077	21.6813	21.7682	23.3152	22.2775	23.534	24.2243	21.7783	22.7287	22.7689	22.4445	21.6709	21.8382	21.3504	24.9977	21.3849	22.998	22.5115	22.7382	22.855	21.9059	24.0609	22.7179	27.7453	23.7164	22.0433	24.5285	21.8458	21.9581	22.3055	22.6745	23.7027	22.2568	21.5513	25.2243	22.487	22.8611	22.0589	22.3823	22.9776	21.9074	22.0901	26.3745	22.667	22.4142	23.2468	22.0516	22.1714	22.7521	23.4949	22.7932	22.6391	21.9981	22.9845	22.2557	29.2007	22.1528	23.1666	22.0864	22.1563	21.0402	22.9772	22.1481	22.8937	22.5494	21.8802	22.1715	21.9112	22.3724	23.5783	22.2976	21.6985	22.8678	22.342	24.1565	21.9961	22.2214	23.2614	25.3204	22.2877	23.0894	22.7362	22.53	23.5522	22.7861	28.965	21.8177	22.5979	22.2571	22.1596	21.7991	26.1757	22.0151	22.4909	22.7308	23.9281	21.6944	22.0217	22.5001	23.0049	22.616	22.1605	24.0526	21.8336	21.8578	23.8574	22.5415	22.506	22.538	22.5176	23.7521	23.1889	28.1115	21.8515	21.5421	21.9924	21.3099	23.0748	22.6347	22.4633	22.4395	22.9415	22.3598	21.7702	22.34	21.4347	22.883	22.2164	22.7618	23.3296	25.604	21.9864	22.7723	22.7262	23.1961	22.2561	23.6649	21.9577	21.9455	22.5214	21.7669	21.5505	22.8299	23.3788	23.5164	22.9446	22.153	22.2575	23.4714	22.2645	22.3189	26.6865	31.5435	22.6133	26.1757	23.2187	22.3174	22.8103	20.4475	22.2946	25.3645	24.8191	24.8191	24.06	22.6475	22.5211	21.1277	22.3935	22.28	22.7048	26.8504	21.5442	21.8031	22.6024	22.4222	21.0445	22.7038	23.5045	22.7274	22.1441	21.8346	22.0161	22.5488	21.434	21.7575	23.0128	22.5578	29.6981	22.8443	25.2021	23.2657	22.2813	22.9187	22.3333	21.7626	22.3287	22.3172	22.4345	22.2455	23.1733	21.9593	22.4563	31.94	21.7961	22.8261	21.4831	22.1598	23.4342	22.4289	22.241	21.3013	28.8534	22.2593	23.6671	32.1392	23.2981	32.2336	21.7578	22.9106	28.726	22.0102	26.1871	24.8764	21.8721	29.5718	29.158	22.209	26.0752	23.2303	24.4105	26.4314	28.1263	22.9369	21.4728	21.9659	22.2353	25.4041	21.3961	22.8271	21.5663	22.9131	22.8571	22.6914	29.5315	22.3044	23.895	22.0913	22.8672	22.2855	25.8576	28.8741	27.9316	21.8008	20.9563	23.4128	24.7796	22.7694	23.1718	20.9865	23.391	22.4392	21.9044	25.7517	22.7712	22.5772	22.5005	23.6792	21.9798	22.184	23.2176	22.4451	22.3428	22.5823	21.7154	23.1179	22.5924	22.6291	22.4295	22.6598	23.7245	23.7029	22.2032	21.7127	22.6665	23.5171	22.5077	26.0169	23.0743	22.5568	23.6303	21.5881	22.6888	25.0691	24.6811	28.9595	22.0504	27.8324	28.5389	27.5682	27.0914	24.7182	22.3734	26.4583	22.4983	21.7376	21.466	25.6209	25.6209	25.6209	24.6811	23.4923	28.9595	23.4802	27.5826	27.1984	27.341	23.2555	24.5522	23.1062	21.5623	23.204	22.296	22.0662	23.6895	22.6204	23.3735	22.8091	22.2428	22.0658	21.6918	25.2714	22.3918	21.9916	23.0175	23.2147	24.9803	22.7004	22.7922	22.2148	23.6394	22.3896	22.5175	21.9948	22.4298	27.0711	22.5172	22.9894	21.1592	21.9059	23.5631	22.6071	22.1648	22.5832	21.6555	21.8863	21.9926	21.8052	21.3838	22.5121	21.861	23.6159	21.196	22.3057	22.926	22.4392	22.3597	26.1194	23.2143	22.7843	22.2671	22.034	24.5285	22.3256	22.0177	21.0741	22.599	23.1103	23.877	23.5869	23.6947	24.918	22.5215	22.8287	22.6437	21.5939	23.1831	22.9785	26.7517	22.2978	20.951	29.094	22.5997	23.0294	24.275	26.4362	23.7486	23.0274	22.7038	22.2828	22.048	22.4337	23.1286	22.2017	21.9684	21.5247	25.1984	23.0263	22.5393	22.1353	24.2317	24.4923	23.0619	22.251	22.1266	22.9853	21.8289	22.8206	21.6648	22.8759	22.6629	23.3125	22.1102	21.185	22.0175	21.6187	25.6237	22.657	21.5729	22.7925	24.558	22.9437	22.2847	22.1202	25.2243	21.7006	21.8434	27.7389	27.5898	27.2262	21.8277	25.654	23.0375	23.0785	22.7392	22.3456	22.002	22.9062	22.7594	22.4625	21.5737	23.0428	22.2449	22.0284	22.6612	21.6936	23.1337	23.4682	24.632	21.5966	22.8764	22.5698	22.767	22.54	22.9063	23.0201	21.3946	23.0928	21.3588	22.8922	22.3819	21.4136	22.1648	21.9312	22.0048	22.7399	22.8109	21.663	21.907	22.301	22.1494	22.7905	21.5694	22.1039	22.3336	22.0681	23.1841	22.7557	22.889	21.6884	22.6778	21.9034	21.8159	22.5638	22.6353	22.348	25.4008	22.579	21.6454	22.2106	21.8346	23.7029	22.162	21.8166	22.2263	23.8288	25.7103	22.6675	22.0276	22.4614	21.5948	22.5353	22.4329	22.6963	22.2753	21.8233	23.1968	22.6428	22.7329	21.6878	23.3856	21.891	22.1196	22.5997	22.4909	22.8	22.628	25.848	23.1192	22.9629	22.3345	22.6731	22.1998	25.2607	21.2477	21.6114	22.5271	22.21	22.8844	21.6182	22.5851	22.2825	22.5867	21.4902	22.1073	22.5789	22.2012	21.2565	22.1359	23.9188	23.3907	23.603	22.4269	22.0266	22.8505	22.6154	21.9452	23.0257	23.0618	21.6062	23.1502	23.5092	22.7703	28.391	21.838	22.7416	22.3638	23.4103	23.6757	24.0957	22.428	21.7351	22.3895	23.0369	22.3445	22.1192	21.5892	21.7478	21.7777	22.0728	22.6938	22.2191	21.1941	22.6807	21.8495	23.0875	25.7645	28.6458	22.3459	29.3971	30.1115	22.6545	26.0041	21.9306	22.4433	22.5521	20.7278	23.5005	22.4593	22.3656	23.1562	22.4296	23.2222	25.9847	23.0296	25.2243	22.8842	22.2039	22.0073	22.3863	21.781	22.5592	27.726	24.5812	22.0353	23.2216	22.3309	22.2589	23.358	22.8081	23.1008	21.9866	21.3757	21.5265	22.9113	22.3861	22.8772	22.2397	23.2802	22.4144	21.0957	21.8774	23.3415	21.2704	23.2393	27.9203	22.4197	21.556	22.5173	22.8746	27.5754	24.275	22.5879	26.5711	22.9286	26.976	26.4614	21.1381	26.604	23.12	21.922	22.1542	22.5733	22.2999	22.0769	22.5293	23.1074	22.812	21.3124	22.3792	22.9928	21.9709	23.3771	21.4097	22.4725	22.4441	22.2234	22.2802	22.9494	22.0279	23.9631	21.9586	26.0317	21.4587	22.4084	23.5405	22.4973	22.588	23.3318	22.2857	22.3573	22.5805	21.2647	22.003	23.4144	22.1583	24.6757	23.6481	22.0389	22.8962	21.1954	22.8584	23.8757	22.6883	22.18	25.3444	24.0443	22.172	22.2834	22.8533	22.4831	26.4138	25.7492	25.7492	22.3796	23.4805	22.5193	26.3494	22.2345	24.9628	25.726	21.1311	21.879	22.1891	23.3778	23.2099	23.6509	22.8041	30.4727	30.2869	22.1337	22.1997	22.8294	22.8049	22.822	23.9495	21.7568	22.352	22.4792	22.522	23.0418	22.0382	21.8208	23.4055	23.3925	22.8267	23.5404	22.5745	21.9461	23.1267	22.0648	22.445	22.3384	22.2405	27.7833	22.9354	22.4363	22.2531	22.0335	23.0078	21.802	27.0711	22.7804	22.3655	21.2948	21.8227	23.1666	21.6371	22.0186	26.0062	26.0062	25.4202	21.8091	25.9606	22.0935	22.0195	22.0703	22.1263	22.1289	22.4485	22.4837	22.2261	23.0275	22.1882	21.6224	21.4526	21.9253	22.816	23.4033	22.0646	24.3975	22.7786	22.4473	23.022	23.4908	22.5828	22.7099	30.0864	22.0167	27.5463	30.2535	22.1912	22.0521	22.2624	29.389	27.9923	22.7587	22.1509	23.5431	22.2425	27.8858	22.1363	22.4127	21.6274	22.027	22.3448	23.0033	22.3869	24.0226	25.1488	24.8858	22.3275	22.1973	22.8492	23.3534	22.9101	23.4797	21.9495	22.3404	23.605	22.3779	25.8927	22.1663	22.1871	22.8861	22.6586	21.8023	22.5387	22.491	22.7138	22.2146	23.0505	22.1717	21.4443	22.038	22.8014	22.7502	22.5343	22.1625	22.5928	21.4229	23.5028	21.6351	26.5448	22.9912	25.4862	24.2021	29.726	23.7214	22.6379	29.8385	22.0133	22.4076	22.1454	21.1676	22.7644	29.5259	22.6684	22.7063	21.9136	24.3844	26.1015	24.5696	22.6293	22.1511	22.9025	23.632	31.4134	23.0126	23.0137	21.4197	22.7569	21.4573	22.0305	22.6075	22.495	21.4944	23.3566	22.3131	22.4935	23.1212	22.4599	22.7423	30.4823	22.5306	22.5787	22.4732	22.5344	23.2368	23.2019	21.9865	22.6015	22.1673	21.725	22.9349	22.7228	22.4715	21.4564	25.2643	21.9246	20.9902	22.2927	23.3737	22.2487	21.9496	23.0805	22.1706	22.1278	21.5587	22.2141	22.9879	24.867	22.6416	22.5526	22.8748	23.0371	29.1771	22.5444	24.8191	22.8731	22.0328	23.659	21.7988	24.1795	21.9707	22.2663	24.4041	30.7047	30.7047	22.9849	25.0567	22.4198	24.0288	25.4707	25.4707	22.9195	21.5585	22.002	23.801	22.6603	23	22.921	27.8019	22.1176	22.5061	20.7059	22.0382	21.2258	22.751	22.856	30.3303	23.2061	22.8782	22.4857	23.6757	21.9821	23.2749	22.6398	22.0891	27.9259	23.1351	22.6651	25.7492	22.438	22.9376	21.9251	24.4488	23.3979	24.0772	22.7702	22.4816	29.0322	21.9965	22.2763	21.4604	27.8324	21.8593	22.3745	22.2663	22.2658	21.8386	22.2806	22.5586	21.6309	23.2215	23.3302	22.0976	21.9403	23.4952	25.8215	22.9625	22.5585	29.3324	22.9356	21.5032	23.2821	21.8359	23.5619	22.4912	22.5221	22.5545	22.7261	22.5942	22.4085	21.9406	23.2631	23.3268	21.9649	21.8623	26.6458	29.3494	21.1736	22.3388	22.843	23.0565	22.5041	23.051	21.816	23.1899	20.8437	24.8623	21.925	22.4935	26.7645	23.3513	20.6495	23.4667	22.5017	21.4369	21.9463	26.0732	22.4305	25.654	25.654	21.9714	23.8106	28.3536	22.0674	22.5713	21.939	22.2286	23.0484	25.5926	23.5505	21.5644	21.2947	23.1906	22.4795	23.0477	22.4206	22.1489	23.2436	22.3537	22.8838	23.4639	23.15	23.3895	22.0074	22.2086	23.2577	21.8461	23.2685	22.6649	21.6315	24.632	22.9351	22.6538	26.1623	25.2679	22.9642	22.0022	22.6502	22.1474	21.8306	22.5318	23.0384	23.4032	22.9787	22.7163	21.723	23.6106	26.604	22.6104	21.4843	21.485	22.5511	24.4676	23.6717	27.4862	22.1944	22.7963	25.4676	22.0111	23.3713	23.1282	21.9351	26.0296	22.6137	22.0877	21.8609	22.7819	22.3825	22.2616	22.638	22.9005	23.5638	22.1923	22.0308	21.7644	24.4872	22.2044	24.6153	22.3073	21.9476	22.2361	22.2414	22.705	22.6933	22.6243	21.0445	22.9481	22.3371	21.9417	21.9229	22.3287	21.7453	22.3557	21.8089	22.4931	25.3101	22.7474	22.8873	26.0041	23.0384	21.6925	27.341	23.1638	21.9288	23.352	22.5379	22.8258	21.2872	28.1361	22.9736	21.2434	22.6317	21.8826	22.4575	21.5263	22.7228	23.479
Control_0h_2	Control_0h	Control	0h	26.4378	24.976	24.976	25.1946	23.6896	24.5926	23.042	23.6508	23.4483	24.1797	26.8504	27.7517	23.6143	25.6595	23.8464	23.3077	23.6238	25.632	25.9584	25.3578	27.141	24.0193	26.965	26.965	26.965	23.2055	23.2906	23.3582	23.596	22.8715	21.7537	21.8324	23.2354	23.317	23.4687	22.9528	23.2861	23.065	23.5701	22.6202	25.1757	25.1757	23.6646	21.4972	22.3455	23.2109	27.2714	22.56	24.5638	22.8994	23.7813	23.0104	23.557	23.6752	23.5188	26.6595	22.6432	23.7804	23.1297	23.5309	25.5195	23.3703	25.8288	23.2034	28.2979	28.2979	26.8858	22.8525	25.792	24.0293	22.7214	23.5926	23.3121	23.7769	28.6146	27.611	22.7773	22.3173	25.5404	22.3523	23.409	24.7415	26.5551	23.0468	22.8645	21.6573	27.3578	29.4453	27.7645	27.0914	22.4604	22.3165	23.6645	23.358	21.9907	23.9371	22.8644	24.7995	22.5188	21.9097	23.4318	24.039	22.8445	28.1556	27.509	28.3239	23.0412	22.9794	22.7897	26.6998	26.1214	27.3239	22.6836	22.9978	22.4781	23.5536	22.6303	24.0359	29.2007	27.0711	26.7771	23.7238	23.1885	27.7958	27.8974	29.4374	29.7502	23.3567	29.7502	23.4172	22.0508	25.1174	26.521	23.9338	28.5203	28.3745	28.6005	23.3908	25.2926	25.2926	25.2926	24.604	25.2133	23.6757	23.3871	23.6284	22.7858	23.0208	22.9566	22.6119	23.8808	23.333	23.895	23.848	23.2421	21.4446	23.5065	27.8799	27.2714	26.976	23.2726	23.0507	27.0711	23.1847	23.2679	23.1246	22.5041	23.5322	21.9355	23.8829	23.6664	28.8682	25.3444	21.8822	23.6004	22.7571	23.1984	25.8336	25.8336	25.867	22.1591	25.867	22.4885	25.726	28.1604	28.4976	22.6709	26.4536	23.3778	23.3778	22.8969	22.2869	21.737	23.1637	23.3805	23.4624	25.902	26.7517	26.7517	24.5812	24.5812	23.9445	22.2977	23.4713	22.6937	22.8106	28.7421	28.7421	22.7839	24.48	27.4154	27.189	29.1386	29.1386	25.0275	23.1368	22.1034	22.6067	21.2929	23.9506	28.3869	28.3869	23.4867	23.7718	27.1984	23.483	22.8081	24.2123	22.6761	25.0516	23.1172	22.6389	21.8784	23.0282	23.7492	21.551	22.4283	23.5951	23.3438	23.7607	22.6834	22.3149	28.4194	25.8288	23.1894	21.7798	23.0362	23.3648	26.3118	26.1984	22.5071	23.7473	23.8192	22.5128	23.4603	27.9869	28.4512	28.4512	23.9521	26.726	22.8907	23.4189	24.0666	29.9117	29.8339	23.417	22.7339	23.2921	22.4968	26.965	25.1371	22.7839	23.6892	32.6586	32.6586	22.9573	22.795	22.0331	21.8121	28.9174	28.9174	29.9677	29.3153	24.2632	28.6181	22.9706	26.2874	29.726	26.7645	28.3828	25.4362	23.8932	27.0914	23.307	22.1205	23.8105	31.4483	27.0505	29.019	23.5749	21.9517	24.129	23.3208	23.1399	22.3623	23.2962	23.6423	24.6096	27.604	24.0463	22.2355	30.0349	27.1795	27.1795	28.6389	27.6798	24.3829	27.0296	21.7318	25.8093	26.2625	22.9907	23.9538	23.8648	23.5745	23.872	23.6159	22.7129	23.2236	23.499	22.8353	23.5683	23.6145	23.1183	23.0727	23.1634	22.5172	27.6663	22.4023	22.226	25.673	25.673	22.2048	22.4796	22.259	26.3975	25.7466	28.5128	30.8385	29.5128	25.792	23.5033	23.501	23.2867	23.3473	22.9097	24.895	25.8409	22.6412	23.0244	24.4283	30.1115	29.5736	26.1946	24.4105	23.312	22.3393	23.3827	23.1821	22.2749	22.4322	22.7225	22.7111	23.8515	24.0291	29.5147	22.4776	26.604	22.0154	23.3391	23.762	23.0007	26.019	27.7958	25.0317	28.5389	23.1041	23.5643	22.629	23.2178	28.5389	25.6375	23.6004	23.0527	21.9816	24.1029	29.0557	22.2085	23.9648	24.5926	23.5581	23.0818	29.0557	22.7976	24.6649	24.558	24.558	24.558	24.2317	23.149	24.0609	22.6039	24.0609	25.4394	23.6399	26.3066	28.7676	22.4275	23.5832	23.4354	25.4266	26.9869	23.6683	23.217	22.9625	24.3179	22.1092	23.5353	23.3354	24.3977	23.326	23.5326	22.0449	24.3578	22.9233	22.9278	26.4754	25.8647	23.9997	23.2132	23.9231	23.5244	24.895	24.3603	23.5757	23.1456	25.9203	25.7492	25.7846	27.8799	22.2959	23.4811	22.1137	22.4791	22.2657	23.2134	22.3746	23.8579	23.308	23.0096	21.5731	23.0169	25.5195	25.5195	21.4546	22.9408	22.4994	23.1962	23.1875	31.2135	25.2426	25.2426	23.101	23.0862	23.8683	28.6005	23.4205	23.8495	24.7234	24.7234	23.0641	23.4515	23.4381	28.7927	28.7927	23.7536	22.5948	22.8219	23.8084	22.8876	23.5852	24.4738	27.1015	23.0769	20.4558	25.3135	22.9258	28.0243	30.4134	29.8279	21.7782	25.4105	25.1476	24.3975	23.6184	25.065	22.4753	23.8322	22.8657	22.4617	23.8698	22.9578	23.6368	23.4908	29.8474	29.843	23.4498	29.8474	23.8266	23.1662	22.5923	24.1027	27.7581	24.1812	23.4962	23.6478	23.5986	22.8903	27.7771	29.019	22.1094	25.3135	22.7974	22.9216	24.604	23.9504	24.5983	22.9746	22.8418	24.2396	23.9689	26.53	30.1239	23.0169	22.5182	22.9006	25.9955	23.3743	22.3424	28.5315	29.1115	28.9732	23.151	24.8858	24.8858	27.9814	22.659	24.1067	22.6937	22.9286	21.6756	22.5559	23.5941	22.2869	22.3973	23.5649	25.4551	25.4551	22.6588	26.7771	25.3342	26.4441	26.4441	26.3494	23.7035	26.002	25.9361	22.0513	23.3693	22.5779	22.8431	22.7967	26.2961	22.6129	24.3645	22.3214	23.7029	23.8531	23.3813	23.3577	23.311	22.5262	25.7568	24.7492	23.6133	25.9562	23.2311	23.372	23.6181	23.5145	23.021	22.6501	23.4118	23.0875	21.7233	26.8142	29.3367	25.7745	23.5215	28.1015	28.4073	28.4073	27.7771	22.8415	26.8741	26.8741	24.0166	22.7508	32.2019	32.245	31.1664	29.0737	24.7846	22.2673	22.0742	23.8471	23.4503	23.5002	23.2479	23.5975	24.8191	23.5831	23.4788	22.7497	22.6098	24.0658	22.8706	22.9975	25.5492	24.4488	24.6161	25.0062	25.0062	22.4053	22.6629	24.3578	21.5679	22.7187	22.3632	28.4032	23.4139	23.929	22.5769	28.4032	22.1865	24.0115	23.2792	26.0148	25.0148	21.9789	23.0916	25.6513	25.6513	22.9442	26.2353	26.2353	27.1115	22.876	26.2353	22.9232	22.2168	25.3745	24.7389	22.1713	24.1015	25.6568	28.8974	30.7849	22.5328	28.5718	24.3376	24.3376	26.9977	26.2058	23.8638	23.4255	25.7771	25.7771	22.9773	27.7195	28.7549	23.1112	28.189	22.7715	26.7771	26.48	22.9572	23.1167	22.733	27.6389	24.2213	27.0084	26.9869	22.7576	26.5638	26.5638	22.9655	25.0148	22.2613	22.1007	22.1336	22.6572	28.0711	22.1926	30.8385	30.3828	24.7895	30.8385	27.0296	30.3828	22.576	23.4735	23.976	23.104	23.0772	22.5868	23.4105	21.7767	22.6789	22.7885	23.3553	23.0397	23.0631	22.5825	22.0494	22.8716	23.2745	25.1174	23.0666	24.604	22.7652	23.2126	23.1458	25.0691	22.7046	21.9928	22.9731	28.0084	29.4214	23.2101	23.9999	23.4851	21.9948	23.9406	31.1842	31.1422	29.8534	28.9705	29.8534	23.2179	23.6288	22.3707	23.6122	23.1078	22.995	22.4288	22.7404	24.0845	23.5832	23.5913	23.5195	22.9666	22.4191	24.0287	22.7783	24.1174	27.7517	27.7517	27.7517	22.204	22.8409	26.7129	25.9584	27.3992	23.9053	22.4997	30.7047	30.5844	30.5481	23.7657	25.6348	29.8974	29.8974	23.3577	22.9788	23.2012	22.7075	22.5595	23.8723	22.5556	23.2664	30.6881	25.5463	27.7325	27.9814	22.9671	26.5595	26.604	27.0505	25.7338	27.6527	27.0813	23.4127	21.63	23.0401	22.1798	22.3723	22.1852	26.8019	26.4831	26.4831	23.0821	28.019	28.019	22.6442	23.877	24.9847	23.7393	25.0484	22.24	23.3853	25.2535	22.6632	23.1662	24.5285	27.2891	23.698	25.5135	22.4813	22.2152	23.9134	23.0214	22.8652	22.4013	28.4551	24.0335	21.9254	22.9198	22.6529	26.6458	26.3778	26.3778	25.4425	26.4298	26.4298	22.9918	21.6625	23.3066	23.8374	28.5898	22.4599	24.3233	29.6663	22.6677	22.2575	25.8361	29.4571	24.976	29.3109	21.9644	30.099	25.3712	22.3518	23.1804	22.5651	22.324	23.8776	25.8191	30.5573	22.312	25.5898	28.0762	27.6798	22.8736	26.7389	25.8788	25.7208	22.6916	23.1909	23.9995	31.3088	31.7129	25.5105	27.7195	31.3033	22.9067	22.2781	27.7581	28.0137	23.2346	22.4103	25.5955	25.8599	25.8599	23.4282	28.7389	26.1908	23.4701	22.3154	22.9134	27.3324	23.391	23.8681	22.623	27.8019	21.9725	24.4366	23.0942	25.1946	23.1064	23.986	31.196	26.2151	25.9825	23.0333	23.1403	23.6546	26.3762	23.2146	23.4714	24.9361	23.0077	26.4551	25.1214	23.5737	23.931	28.391	28.8112	22.8428	23.8369	24.3859	23.1521	22.0197	29.2353	24.0085	31.9295	28.9923	28.7486	22.7961	23.2446	22.9482	22.803	22.2526	22.2111	23.3318	32.0609	23.3675	26.143	22.4135	23.1619	23.3533	23.386	23.7083	22.6618	25.976	22.8198	22.3717	24.2187	23.5387	23.2835	23.9101	27.1795	25.9134	22.8072	23.0408	23.8408	22.6736	24.4362	27.1214	22.5104	23.698	23.4275	22.3631	23.233	22.6262	26.0975	23.7341	28.9146	30.8234	24.2837	23.8967	24.2848	26.0464	23.9175	23.592	22.7508	23.4732	22.0994	23.4962	22.7121	23.5396	22.688	24.3778	26.7771	28.0609	22.4678	22.8148	27.726	29.995	30.9539	27.726	29.1771	22.7821	22.8552	23.601	23.4298	23.2559	24.8068	22.5215	21.733	23.1771	26.4629	22.8057	22.9715	25.8788	26.3427	21.7789	24.3956	22.8295	22.5536	24.9043	25.6431	23.043	26.8858	28.805	29.0788	22.9944	26.4738	26.4738	23.111	22.5776	22.6292	24.6757	27.1795	23.2971	22.2146	23.712	23.383	23.1822	23.2905	21.9973	25.1488	22.4202	22.9821	23.0112	22.6444	23.4431	23.6205	23.0757	26.2589	22.5969	22.7428	24.0253	23.2581	23.6334	26.1273	28.3452	22.6821	23.9328	22.7383	22.8637	22.8746	22.5007	22.1846	22.8756	22.9763	21.9846	23.0485	22.7112	21.9814	24.4691	28.6492	26.4378	23.0242	29.6595	28.0914	29.3001	26.2661	24.3778	22.3879	25.9316	24.317	23.6061	22.2016	22.1971	22.4468	23.7073	23.1618	22.2038	23.704	22.1129	25.7129	22.6548	23.5805	27.2353	22.7525	23.6369	26.3795	27.5165	27.5165	23.284	24.7645	25.6486	24.1563	23.9813	25.7796	25.7796	23.3471	22.8355	25.8504	23.7532	27.2625	24.2366	23.242	23.305	22.4884	29.7581	24.2317	23.1997	22.2269	23.6993	23.8239	23.9471	24.3239	23.219	24.558	24.285	24.0602	25.0537	22.6043	23.338	22.7396	22.7371	23.3799	23.6315	21.9906	26.632	26.9428	27.7958	23.2539	23.2753	23.5859	23.5952	25.5374	22.9729	23.8662	22.6175	23.3191	21.6882	24.9592	22.522	29.0788	22.5522	23.2378	24.2287	23.7329	22.9384	23.9469	25.8093	25.7312	22.7994	28.8019	24.6703	22.3286	25.7338	22.6496	23.6209	22.9019	22.4028	23.4118	27.9923	23.0717	22.3024	23.3696	23.6153	21.7141	23.8961	25.1565	32.0349	22.9387	23.0384	22.8187	22.8773	26.0338	24.9406	23.7075	23.075	22.2367	23.1745	24.3127	23.0634	25.9606	26.4073	23.6963	21.526	22.1112	24.8576	22.0913	27.0401	26.3014	22.2497	25.239	23.1071	23.4237	24.6757	27.391	27.8623	27.5969	27.1795	23.3431	27.1984	23.0287	24.8576	23.2078	22.3176	23.79	25.239	23.1875	22.4468	23.4957	24.2097	24.2449	32.4605	34.3101	31.0017	31.5754	26.0233	27.8799	22.645	30.1115	29.995	26.2891	27.2535	22.198	23.4633	22.6843	30.2869	26.7645	22.3357	24.2535	23.9916	23.3139	23.2137	26.1604	26.1604	23.1051	21.8335	23.3237	23.4481	21.8666	22.1091	22.007	24.6441	22.883	26.0443	22.423	22.661	22.6854	22.5521	23.262	22.648	22.5357	23.6909	23.1133	23.3995	22.6208	24.5105	28.9896	29.5109	28.49	22.6431	23.8793	23.3703	22.8303	28.0401	23.7261	31.6629	23.3066	22.2271	29.0401	28.003	22.8769	23.1697	22.019	25.0526	25.0526	24.6842	25.3943	23.8282	22.1468	30.3088	31.5664	29.0401	31.8829	25.2207	22.6462	22.012	25.1908	26.673	30.6544	28.3367	25.4234	26.1776	22.9961	22.8117	23.5011	23.5965	23.2081	25.6513	26.7645	24.9271	24.4923	22.7587	27.6595	23.3868	22.2515	23.0327	25.7208	23.0825	23.5951	28.4976	22.9801	23.8333	29.2557	22.7891	25.9672	23.5397	28.6389	21.7457	22.6657	22.6211	23.3703	23.9787	23.5821	26.1035	28.7325	24.4862	23.0831	24.4862	27.1015	23.6427	25.5926	22.142	22.504	22.8538	23.0686	22.9823	25.0148	25.1757	23.8466	23.1447	22.8351	23.2641	22.7905	22.324	22.8298	23.2011	23.2458	22.8677	23.7746	23.6607	23.2383	28.0243	22.8198	26.1194	22.0618	23.0522	22.4405	28.2714	23.0271	23.4171	25.9203	22.6436	23.0437	23.0839	35.3601	35.1865	22.7132	22.7807	24.0846	21.8331	23.6239	33.4943	22.3252	23.5837	21.6353	26.5433	22.1353	25.7895	25.7895	24.197	22.7167	24.317	23.0959	29.673	30.9677	30.5389	23.552	30.9259	22.6183	23.5128	23.4292	24.3579	22.9175	26.1795	24.255	29.3536	22.6668	23.2839	22.0759	24.7957	23.4018	23.8959	24.3444	24.4234	23.4225	22.9878	22.5823	22.5759	27.8916	24.3059	30.0349	23.278	23.5726	23.4926	24.0394	22.3055	27.4234	22.9572	23.2979	22.6258	22.9127	22.0465	22.2583	22.1378	22.4378	22.6027	23.1968	25.8997	24.0957	23.1597	22.8213	22.9487	22.7921	23.95	22.574	23.2285	22.3207	22.5873	24.1586	22.4641	23.4085	22.9296	22.9773	23.9325	22.8926	22.4221	22.7666	22.7389	26.4441	23.8764	24.2607	23.8557	22.8879	24.7077	22.7095	23.2317	22.8744	22.9726	26.4504	22.7952	23.4207	23.2906	21.6418	24.1164	23.2828	21.1425	23.0157	22.8074	21.6804	22.5198	21.9942	22.3231	26.6998	26.9316	29.2647	23.3861	29.027	23.5838	30.7129	31.8534	26.5014	23.2921	25.8409	24.6486	27.3745	24.683	23.5675	26.4723	20.9589	24.9495	23.6122	22.7322	22.0845	26.5609	22.7291	27.3578	27.3578	27.3578	28.8474	23.5252	22.8746	21.2422	23.5681	30.3828	25.5696	28.203	23.2282	31.393	23.7729	25.8457	23.0887	22.7631	26.1623	24.5696	26.4425	29.5128	23.6936	28.3578	26.1719	27.7708	23.4617	22.8279	23.3029	22.1095	23.4933	22.9172	23.0346	23.6681	25.5522	23.6684	25.065	25.8599	23.0413	23.9381	23.8349	22.9957	22.8591	23.7558	23.3448	23.2311	22.1636	26.8264	23.569	22.8234	27.391	25.7234	29.2353	21.8582	27.0609	31.1361	27.1214	21.8446	28.0914	29.995	22.8448	28.0864	25.895	23.927	23.775	29.393	23.0758	22.0763	23.9839	22.1665	21.1053	24.6077	25.3444	21.884	24.0543	23.8103	23.8858	21.0857	23.2019	27.4629	23.7782	29.1164	23.0255	24.9584	24.0615	26.673	23.1767	23.1122	23.1575	26.9088	26.9088	26.9428	25.5463	22.5404	22.5675	26.2335	27.17	22.4049	25.4298	23.7845	22.7344	22.4914	23.3507	23.5182	24.2406	23.5492	25.5783	22.9736	22.8009	27.2803	22.7173	23.5768	27.2077	22.3477	27.9869	26.7389	22.5991	25.2961	23.4479	23.4697	22.7468	26.0401	26.0401	24.6619	23.1341	23.7127	26.7895	24.6282	23.4012	23.7669	22.3613	24.6096	22.5866	23.3839	24.4935	24.036	23.5191	23.9227	26.3342	22.5153	23.6587	22.6497	22.7496	22.494	23.3041	23.7251	24.2607	25.0526	23.0487	25.8974	31.6285	29.893	33.7751	25.2535	26.1946	25.7695	22.5806	22.8785	24.2351	28.9622	22.7298	22.6599	21.9757	26.0629	27.4629	29.7597	27.4473	26.4105	23.9702	25.5551	23.5861	23.0293	23.4328	22.1516	26.5754	23.5824	23.9316	25.1719	23.247	24.0009	23.5398	22.6829	21.8421	28.8324	25.6971	26.2732	22.2706	22.0606	21.9312	30.4234	25.4892	23.0158	22.3543	31.4384	31.4919	29.3641	22.2232	26.726	27.3239	28.6865	21.9325	23.3272	26.3307	26.7771	22.6361	25.5551	25.5551	23.0876	25.1565	23.0031	21.7214	28.5128	28.5128	22.3603	27.3153	27.3153	22.8445	22.2009	26.2114	24.6703	26.4122	26.4122	22.7745	26.9428	26.9428	22.3925	24.1946	23.3809	23.2729	23.0385	23.5227	24.1314	24.1857	24.3514	22.9603	22.6536	23.2837	25.3612	23.5468	23.042	24.4614	23.1813	23.6603	22.5063	32.2019	23.7948	25.5225	25.7517	25.5463	22.443	22.757	24.3975	23.0157	23.2163	23.6221	22.909	23.1028	22.5969	22.4861	31.2759	27.3662	31.6458	28.362	29.588	22.0124	35.6225	32.2135	31.5481	22.396	31.6713	27.5463	30.362	28.8974	29.8755	27.6798	23.1236	23.4332	25.5255	26.1984	23.1535	21.9157	22.2174	23.436	27.9923	27.8741	25.0609	25.965	26.4346	22.4676	27.8081	23.7076	23.3941	23.2911	21.9487	27.8203	23.1407	22.1642	22.9194	23.5782	22.2783	23.0566	23.255	23.418	28.8682	28.7833	30.5109	22.841	23.572	23.5251	28.4073	23.1802	26.6458	27.8203	22.1693	22.4463	23.2413	22.6819	25.7338	23.3849	23.2743	27.8974	23.1712	23.2299	23.0371	23.4882	23.0406	23.0402	22.8803	25.989	22.69	26.6458	23.1291	24.0443	24.6153	22.0522	21.9399	24.249	25.8093	23.2239	22.2904	30.4234	34.2408	34.2048	25.2679	27.524	28.604	26.8741	24.1446	23.9007	26.228	23.1928	24.2096	22.8084	22.5188	23.7015	22.532	22.6248	23.417	21.8011	24.7831	23.1588	22.9831	25.1719	22.5789	24.0843	24.8046	22.5538	23.6333	23.9265	22.996	23.7589	22.3856	23.8959	22.6929	22.9582	22.988	22.1724	30.1842	22.0702	23.1904	25.6153	32.0705	23.0937	22.9814	23.3975	23.0942	23.9664	23.7935	25.8288	22.973	22.6363	27.2445	23.8451	24.3336	26.2926	25.7286	28.1015	28.267	28.8081	28.0505	23.7745	27.4862	28.7833	22.9393	23.9246	23.1781	22.5972	22.8778	22.8029	22.3125	26.976	27.5754	28.8916	24.8044	21.7792	22.339	27.0914	26.5754	23.095	22.0936	22.2033	28.49	22.3561	28.5352	23.1075	29.2376	22.7936	26.1738	23.6649	26.1738	22.3989	22.8374	22.9988	22.6304	29.3153	29.3153	23.2084	22.9636	22.5063	22.8439	22.3001	23.0121	23.4673	31.0609	35.4489	35.4489	32.6522	22.6246	30.0349	27.7517	28.9259	23.6234	27.5463	23.1231	25.7182	26.3427	22.9592	22.3747	25.4298	29.8188	21.7311	23.2016	27.7958	22.2718	26.8504	23.6055	27.7325	22.9801	23.5784	27.7771	25.3031	23.4181	23.9811	23.9352	22.7072	22.9522	23.3765	29.4551	29.4551	22.9056	28.3704	28.3704	25.8927	26.9869	26.0148	28.4274	30.5296	29.0427	24.918	24.8764	22.3676	22.7418	24.0526	23.3067	21.6998	29.94	29.3196	21.3114	23.2746	27.632	29.158	31.4184	25.7995	22.7705	23.4691	22.8623	23.1119	21.6682	25.5696	25.4892	29.4453	23.1132	28.0243	28.2625	22.9	27.7325	22.2405	22.9848	22.5252	23.1546	23.5126	23.8744	22.8552	25.7129	22.5641	23.3488	22.5865	26.3861	24.0982	29.4433	22.6027	22.2168	22.4476	23.8645	22.9616	24.3239	23.4482	23.3992	28.524	22.6331	23.6533	22.0598	22.7602	27.6931	23.7991	23.1969	23.1377	23.1967	22.4805	27.5754	26.3612	23.4501	29.2262	27.2714	25.558	26.5285	25.0359	23.7308	25.3444	22.3569	22.3066	22.2922	25.6375	28.1263	27.3239	23.4422	23.5752	23.9043	23.6934	23.5401	22.8009	24.4967	22.6517	22.6555	28.3828	23.5307	23.0254	26.9088	23.7895	22.5761	22.763	23.1416	23.0559	26.433	28.459	23.4728	23.4838	23.5827	22.34	23.7006	23.1356	23.89	23.8141	23.0905	22.4097	25.0567	27.3494	27.3494	22.0987	23.2187	22.7068	23.5555	22.7025	22.4237	23.4329	23.8829	23.9961	23.2907	23.6775	22.4031	23.194	21.4317	24.4262	26.2114	26.2114	22.573	22.506	24.6918	23.462	31.4284	31.5389	23.7319	24.317	22.1079	24.824	23.9804	24.918	22.4102	24.48	22.6183	21.7062	22.8132	23.6969	28.5862	28.7613	22.1147	23.4468	23.1262	22.2264	22.2699	23.5328	22.0568	23.067	25.8647	23.4067	27.5165	23.4278	23.7443	25.4298	23.0792	25.6513	22.0073	22.0372	29.3023	22.8399	22.527	26.3811	21.9288	24.3983	23.6757	23.2823	22.4017	24.5538	23.0199	23.0607	23.4863	28.4976	22.9178	23.2603	22.9843	23.36	22.7947	23.6207	22.6137	23.4786	25.2133	27.673	23.7597	23.1388	22.8108	24.4551	25.7871	25.1055	25.7129	27.632	23.3674	25.8215	25.8215	23.1654	22.352	22.8578	22.7688	22.7538	25.4138	23.3945	23.1049	25.9428	22.894	31.4775	24.654	30.6629	23.8385	23.0859	25.8552	27.9923	22.9196	23.6534	23.2114	24.115	22.3102	30.4532	23.2274	27.9923	22.212	22.4648	22.7471	25.9225	25.5869	24.217	33.8608	33.8608	25.5492	25.5492	22.0029	27.3745	22.9966	23.1474	23.6649	23.2287	24.3444	21.8196	22.9015	24.9803	26.2114	22.4727	24.0295	25.0854	22.7876	23.4518	21.6341	27.17	31.8042	22.9632	25.9088	23.5882	22.3571	21.9609	24.8812	23.2264	23.739	23.051	24.0606	27.6865	27.2445	27.2445	22.3001	23.3229	23.2956	21.7548	22.4525	23.7387	22.3573	23.7068	22.3096	23.0504	23.1225	23.8675	23.2997	22.1937	23.156	22.858	25.2058	22.6084	32.4259	32.4259	24.7822	24.0902	23.2188	24.3844	24.5045	24.5045	22.5631	30.9882	30.9609	22.1836	22.9944	23.093	22.9857	23.5313	23.7385	22.1396	25.2607	26.4473	23.5693	29.604	22.5694	23.2052	22.6767	28.8887	22.8515	23.0867	21.7645	26.2463	29.5165	21.112	22.4002	23.6452	22.7042	22.5569	23.1541	23.4033	23.6431	28.3239	21.9387	23.0151	22.3764	23.0394	23.7132	24.5522	23.5017	26.4504	22.8642	22.5202	23.4298	22.183	29.109	28.9117	30.1724	30.7292	22.7696	23.2164	23.1244	24.4676	24.918	23.3554	24.8623	25.3239	23.0334	22.3504	24.5812	22.7312	23.0619	25.0526	22.9771	22.917	23.9595	22.5511	23.1594	22.7308	23.8151	30.7129	33.0034	32.9626	31.4234	26.4536	31.9539	22.201	23.3485	25.0233	23.1271	28.0453	22.1866	22.7818	22.3155	26.8858	23.2079	22.4256	22.859	22.6888	23.9497	26.1565	22.866	25.8647	23.5844	22.8064	29.3557	23.5662	22.5538	22.4304	23.5537	28.9088	27.1015	26.5195	23.5404	23.7077	27.9484	24.9933	27.9484	23.7969	24.1521	22.258	23.2095	25.48	22.4361	23.3267	25.6703	23.7177	23.0483	26.6998	25.7821	22.9551	23.0605	23.4596	22.4831	22.6002	23.174	23.4713	32.2814	32.2703	23.1872	23.3256	22.6611	23.4754	24.398	28.0864	23.3312	24.9088	23.4694	22.7557	28.391	22.9933	23.0782	25.228	22.9813	23.013	22.2973	25.6012	23.6005	23.61	22.1619	23.1898	23.2017	23.3368	23.7012	23.1293	26.8974	25.5433	22.878	32.3463	25.6891	22.8807	22.5344	34.972	23.3858	23.7164	23.3666	25.8528	25.8528	22.1204	23.1877	23.0989	22.7538	22.2801	22.7762	23.6953	24.6865	22.715	27.8974	22.8629	30.9539	22.7198	23.2586	26.1814	23.1878	25.8694	22.2193	24.8811	23.0841	23.1906	26.1332	25.6458	22.3866	23.1794	23.5437	23.8191	22.8394	22.9256	22.1589	23.4486	24.5214	21.0617	29.0634	23.9602	23.3593	25.2856	23.573	22.6836	22.962	23.872	22.7735	24.4528	22.5636	22.273	24.1842	23.6371	29.6931	24.3444	23.0234	23.1528	21.7238	21.9218	23.199	23.0714	23.1688	23.634	24.0925	24.2027	23.3721	28.0243	23.4487	23.1578	23.5713	22.8486	26.632	23.4975	25.6264	28.258	25.3204	23.3457	23.3773	22.4576	23.2363	22.8323	26.8858	22.8134	23.6118	26.604	23.05	24.1149	23.1111	24.3097	28.5754	24.6971	28.6697	23.0849	23.0636	23.0652	23.1693	27.9031	25.2821	25.5522	21.9837	23.4024	22.9735	22.4207	24.1315	22.1213	23.2435	22.8502	23.4896	23.5508	22.5034	23.8222	29.0003	24.2547	28.7096	25.4138	28.7802	23.5552	22.4723	24.2623	28.9117	23.3691	22.9673	22.5541	21.9289	23.3938	24.8997	23.5714	24.3422	22.5874	23.5084	22.9089	23.0277	23.0027	26.8858	25.4105	30.0864	29.8549	25.772	24.48	28.726	30.8534	22.707	22.7125	31.4967	30.7613	22.3256	30.0609	29.9814	30.0609	27.2077	32.0184	22.3197	23.2105	23.541	22.0411	22.147	22.7497	22.7784	23.8849	28.4274	22.5317	22.6182	22.8971	23.7473	25.8142	26.1115	26.228	26.228	21.6434	23.8811	21.8452	23.618	23.3502	25.3376	22.9554	23.8749	22.8737	26.9316	26.2077	21.6261	22.5255	22.5849	27.5165	27.5165	23.2389	24.1341	24.1624	24.4705	25.9803	24.2909	22.668	29.9259	25.1527	24.1896	29.1652	29.5128	23.1195	28.7195	22.2052	22.334	28.3869	22.8413	29.5222	25.2856	21.2042	27.604	28.8593	22.7426	27.6458	29.7292	25.4234	25.4234	25.6458	22.9362	23.5766	27.1015	22.598	23.011	30.1842	28.3282	27.1507	24.3166	23.8212	23.301	23.0947	23.3132	23.6755	23.4587	23.5836	25.2021	22.1682	24.0272	22.9654	25.2961	22.3148	22.6651	22.822	28.2308	28.4113	23.6194	25.5492	23.5882	23.7714	26.6865	23.2615	25.558	23.393	23.7603	26.2114	23.7232	22.8156	24.7234	22.2642	24.255	24.5983	25.3307	25.5285	23.6305	22.8629	22.832	24.0837	23.1451	25.8834	23.2191	26.7895	27.524	29.7113	32.0084	23.5408	23.8379	26.1488	23.5169	23.4367	23.2284	22.4794	23.6821	22.6637	23.3645	30.4433	23.1746	27.7195	29.4746	29.2331	22.6116	23.0948	22.0754	29.4113	29.4113	22.9285	24.2217	23.5541	23.0301	28.6595	28.6595	25.8191	25.3135	27.2353	26.8974	26.8974	23.694	30.4234	30.9045	31.5799	27.189	23.5429	26.1527	26.673	22.6674	28.3109	22.9959	29.459	24.0787	23.5066	22.8639	22.2326	26.7129	27.7389	22.793	24.1134	22.811	22.2142	24.424	31.7047	31.611	22.8343	23.7168	24.4425	23.8509	27.8799	28.6898	22.9603	25.9428	22.8795	25.1371	22.9287	22.0521	22.9325	23.0992	22.3288	21.0872	22.4449	28.189	26.4707	22.1651	23.1172	22.5055	29.0427	29.2736	27.0914	27.0914	24.2655	27.7517	23.7603	27.7517	26.0422	22.5498	26.0422	26.0935	22.9322	21.5764	23.1913	26.6865	23.0534	22.4354	25.0105	23.4231	22.7381	22.7882	25.0854	24.1347	25.0854	23.9542	23.0502	22.8923	22.6218	24.2891	25.0854	29.3992	29.3992	29.1288	23.1415	22.3429	25.3204	26.9428	22.2112	23.3582	23.2638	23.0574	27.2077	23.1065	27.1015	22.6803	27.1015	22.8089	23.2634	22.8333	24.8717	24.8717	29.0813	29.217	29.217	22.7783	23.4944	23.3985	22.6868	27.1507	27.1507	22.6751	23.781	24.3537	22.8097	28.459	28.8916	28.7645	31.5203	23.584	22.9766	22.6585	28.7549	22.4909	28.203	23.1555	28.3153	26.0914	23.5785	22.8616	28.0609	27.1507	23.3462	22.5427	25.065	23.4202	23.7068	22.565	22.1679	22.7734	23.0585	23.1336	22.8763	24.8623	23.0574	23.2993	24.7389	28.3109	25.4298	25.4298	24.1378	22.9972	22.7785	22.3935	22.2493	22.106	22.8599	22.3137	23.5527	25.6918	27.2979	24.1712	25.3444	25.0691	23.8333	27.2535	28.6458	23.7533	23.6517	23.0084	23.3726	25.8167	22.0199	23.0207	23.2692	22.9349	23.2335	22.6729	23.0139	23.3144	23.8657	21.8559	22.855	25.848	22.2267	23.3748	22.348	23.5011	22.1788	30.2308	30.2308	23.5818	24.1947	23.3182	21.4901	22.6861	23.8929	22.17	22.6036	23.2113	22.4909	22.3242	23.1927	22.7375	22.8109	22.7465	22.5617	23.082	25.8409	23.2461	25.3839	22.5975	22.8188	23.656	22.0656	22.8906	25.3578	23.011	23.2184	23.6076	22.6212	21.1137	26.9088	21.1951	22.5532	30.0217	30.099	30.1483	22.9041	22.5309	25.895	26.0691	27.391	29.588	23.7086	22.4837	23.2221	23.6423	24.2453	25.5345	22.4513	24.1795	23.9021	22.4143	22.3885	22.9466	22.3965	22.9996	26.6998	26.7895	23.2497	23.4864	22.524	22.8289	22.7642	22.938	22.8602	22.9192	22.9124	23.3109	30.4919	30.5203	28.0505	27.5682	28.0505	26.5285	26.5285	23.8886	28.1115	32.9259	32.9259	23.461	22.8727	23.0684	23.4488	22.4516	28.1214	26.3256	29.1435	23.4992	23.5014	24.0669	26.3943	23.6428	29.3196	29.1164	25.2535	22.7536	27.2353	23.5993	23.4676	22.4607	22.5369	23.3299	23.8365	23.5027	22.7816	22.4627	23.4551	23.0532	22.4315	23.2052	25.2353	22.4996	23.9487	22.8264	27.4234	27.4234	22.8112	23.3423	23.7662	25.3975	25.417	29.6814	22.7952	23.4544	24.0101	22.2256	22.8032	27.2262	26.8741	22.5025	24.1765	23.1271	22.5395	22.8335	23.1825	22.6912	23.0919	23.777	24.0033	22.783	26.1135	23.2875	23.1099	22.8076	23.5228	22.8063	22.2589	23.1733	31.2924	27.0609	24.417	23.6072	22.7131	22.5352	23.1498	23.1043	23.2641	23.2711	26.8264	24.4488	23.8266	23.1177	23.5479	21.8092	28.7453	23.6495	25.726	23.5321	23.2007	23.6096	25.4862	25.0233	25.0233	26.2372	23.4932	23.4151	23.0586	23.0256	23.3505	22.3879	22.6136	22.9374	24.1612	22.8748	24.6264	23.1153	27.7895	22.9264	23.9056	22.5223	24.4614	23.4429	23.6926	22.8938	22.6797	26.632	26.632	25.0975	29.8682	26.3014	23.3518	22.5123	27.7389	23.7379	22.4287	26.5754	26.5754	27.7771	25.4551	27.8564	22.3083	26.6181	22.6603	22.8931	24.1301	29.0322	22.9039	23.4534	28.6865	23.3528	22.8216	23.3191	22.9501	30.4629	26.1115	25.9977	27.4234	23.5021	25.0484	26.558	25.4831	27.2445	29.6128	23.3829	28.189	21.9342	22.9173	22.6191	27.0711	22.09	23.7649	26.6181	27.6798	27.5898	23.7737	25.5345	22.895	23.496	22.3109	25.3778	26.0914	26.0914	23.863	23.5252	23.6058	23.8055	28.9428	28.9428	21.8121	27.4862	22.8113	23.1616	23.2732	22.8539	23.4302	24.3975	26.317	27.1312	22.0409	22.9818	22.8021	22.8785	22.5639	23.4971	27.0609	22.9522	23.432	22.8066	23.1039	21.8181	22.2994	22.9574	23.3756	22.5732	22.991	22.4205	23.3073	23.097	23.8288	23.2206	23.4408	22.8227	22.923	22.6679	22.493	21.2517	22.943	26.976	23.8761	22.8398	23.8063	23.8895	24.255	23.1601	29.1556	23.2773	21.9906	22.5244	23.5941	23.5877	32.3033	23.197	29.4413	32.622	28.249	32.6066	23.6838	23.1937	25.3745	25.654	23.4298	23.4298	30.6022	30.2869	27.9088	22.9906	23.9764	34.043	34.043	22.6235	27.7708	30.2759	30.6198	30.6022	23.214	24.2021	24.2021	21.8301	24.0827	28.6998	26.6865	26.6865	29.1288	28.4032	24.0839	24.2821	24.2821	22.2827	23.65	23.1707	22.9809	28.6527	22.3636	28.189	27.7064	28.2399	23.135	28.2399	27.6595	32.9797	22.3763	24.2073	27.7708	24.4229	24.3605	24.3448	22.5221	27.4473	33.0067	22.6342	23.016	22.6252	26.0401	22.4839	30.6022	30.4433	30.4433	23.654	22.8211	27.9088	28.4938	27.5536	27.4314	27.4314	22.5631	25.0732	30.7771	29.4093	29.7818	30.2535	23.0128	22.7341	22.0785	27.0296	24.2204	23.2808	25.824	23.3239	23.2114	23.1836	22.6556	22.4194	23.7902	24.391	22.6484	23.7138	23.9387	23.5522	26.1814	23.2323	23.4819	24.4445	20.8132	23.4569	23.9165	21.7098	26.067	22.796	23.2886	22.4001	21.7236	26.0752	26.0752	22.9284	22.8018	29.0164	23.082	23.784	26.1015	22.1794	26.7517	23.8713	23.011	23.7286	22.7532	24.7389	25.2643	25.2643	23.4663	26.9203	24.5045	23.7546	23.4779	23.2854	26.9203	22.4816	22.3865	23.5523	22.7021	23.2986	29.1263	23.1449	24.4738	24.4738	22.314	23.5094	23.7009	23.0596	30.362	30.362	22.1693	22.7894	22.8493	22.602	22.7625	26.5536	24.0619	27.2714	29.0813	22.6983	28.4073	26.9088	23.2375	22.6892	26.4645	23.3547	23.654	23.3912	25.141	23.2543	23.5153	22.4618	28.4073	22.8623	22.5224	23.1465	22.632	22.5866	22.8737	23.0969	31.8004	31.8004	31.4284	29.6251	30.846	30.846	23.947	23.4202	22.7192	23.458	22.1878	23.3144	23.0399	24.0084	23.6262	22.6686	24.5345	22.0085	24.9495	24.5983	23.3216	23.0716	22.5813	22.3534	24.604	23.4151	22.1219	24.9933	24.0691	28.3787	27.5463	22.435	22.6048	22.9893	23.9421	22.517	23.1239	22.7683	22.9437	23.1838	23.2907	27.2979	22.2829	23.5817	27.5536	24.447	23.4425	22.4917	23.1396	29.4668	21.6472	28.9705	22.6107	27.9146	23.5992	23.3504	22.7786	22.7624	23.9193	25.9977	25.8142	21.824	22.8035	25.2535	22.2766	22.8789	23.3456	24.6264	24.6264	22.7887	22.7418	26.3877	27.1507	29.1214	29.1214	23.9847	22.5981	24.041	22.2967	22.953	22.5452	22.0306	23.0585	22.657	23.2295	26.673	26.2696	24.0062	26.0359	24.4234	22.5166	23.6489	24.4063	22.1612	23.473	27.5014	29.0427	29.0427	27.3239	27.3239	23.9406	23.9406	25.8142	24.0526	23.3814	29.7818	23.7574	23.1408	22.9774	26.8504	28.0711	24.5522	24.5522	24.5522	23.976	23.6284	28.0711	23.1444	22.7583	23.3945	22.4655	25.8811	23.6354	24.3975	23.8393	28.7325	28.1604	26.0212	22.301	23.1171	23.623	23.3637	25.2207	22.16	23.7218	22.9283	25.8647	22.7891	23.439	23.729	23.7952	22.8528	23.0093	23.1817	25.0148	21.7466	22.9634	22.5343	23.2914	27.6595	22.8989	22.7483	22.2012	22.2891	22.7989	24.5501	22.5996	22.1948	22.641	22.2469	25.0062	22.561	23.092	24.2607	26.4938	22.4909	25.2679	27.9539	23.7309	22.6676	25.6865	22.6064	23.3761	28.9002	26.9869	23.8749	27.2535	22.1559	29.2262	26.673	23.9928	26.3342	22.5958	22.5615	23.4259	24.9316	24.604	22.3262	23.1475	22.7036	22.0968	23.3708	26.7389	26.976	22.6967	23.8135	22.6993	22.7576	23.1426	22.8371	22.8866	23.0052	27.217	22.5993	22.7841	22.4741	23.3848	22.4014	23.982	21.8105	22.9341	28.391	27.9705	29.1459	22.3912	29.189	28.1984	31.2135	31.0283	22.8525	21.7494	31.08	30.4433	22.8971	29.94	22.4949	29.5165	26.3083	22.2905	28.9841	22.5011	22.0087	22.222	27.8081	24.0571	20.3376	25.0624	26.4598	22.9207	26.2679	26.2679	22.1995	23.2037	23.2939	22.8955	22.7672	22.7623	22.1669	27.604	22.6868	23.6902	27.8799	27.17	24.4904	22.6179	29.0505	29.0505	24.571	23.3457	25.0317	25.228	22.6735	22.8448	26.0169	26.0169	23.6649	26.7517	26.7517	23.8636	30.7129	30.7129	23.2771	21.6052	23.5019	26.0443	29.1819	29.1819	24.5285	25.4457	25.4457	22.7247	23.3492	23.3907	29.8309	30.0217	25.228	25.1332	23.8039	26.6458	26.0691	22.3629	22.4117	25.8834	22.4561	28.1984	23.6975	22.6832	23.5737	22.3077	23.1938	22.9357	22.5262	22.5567	23.0203	23.598	22.5477	26.6595	23.5248	22.5351	25.433	23.6971	22.9983	23.1104	23.651	29.3515	25.9825	22.2963	21.9854	22.9434	28.0711	28.6181	30.6198	23.4999	23.2251	23.4488	23.5478	22.7936	25.6622	22.7616	22.2663	28.019	26.2499	27.8741	24.2961	23.3978	24.4488	25.8336	25.0894	23.3226	21.8345	24.0359	22.9651	22.97	23.2691	22.3606	25.4425	26.5165	25.0732	25.0732	26.8741	22.7715	24.0628	22.7512	22.973	24.9539	22.9247	24.9539	22.9507	26.6595	27.524	27.9203	25.8647	28.3239	23.4708	25.0609	25.8264	25.8264	23.2233	22.2783	22.5996	26.1833	28.2445	29.7309	29.6663	29.7309	23.4939	29.7802	29.6216	27.4707	23.5631	23.0115	27.0609	27.0609	27.3662	24.1191	26.7389	22.9206	23.0774	22.5828	23.017	23.9483	23.2646	23.875	23.5227	22.5566	29.3745	24.3975	23.7532	22.9317	23.3401	23.4244	31.2019	30.2647	27.6181	29.4134	29.4134	22.6862	25.9517	22.0843	25.1449	23.5211	22.6393	22.4891	26.2408	23.0934	22.691	23.1276	22.8613	21.8345	32.555	23.209	26.9869	24.0729	25.2463	22.3328	28.3662	23.5537	25.2491	27.2353	22.4111	23.2131	21.9576	27.5315	27.5315	26.3612	25.8528	26.3342	21.5076	21.5076	26.4645	23.1613	23.2991	23.5742	22.9083	28.8504	28.8504	27.4707	23.5869	23.0019	21.7953	25.9825	23.2303	23.1222	22.8268	23.4751	23.369	23.8374	26.3926	22.9221	22.0402	26.3014	26.3014	29.0375	29.0375	22.9533	23.2576	23.3795	21.4389	22.8159	22.943	22.5604	22.2799	22.8517	23.4652	23.3222	23.9043	22.0904	28.611	28.611	28.3239	23.1443	24.108	22.3368	24.2799	23.5156	23.549	23.8059	23.8631	21.481	23.1802	25.9383	29.1771	30.3515	30.4823	30.4823	24.9316	25.6703	23.8586	23.7788	21.8935	26.2891	23.8696	28.2216	23.5406	24.0928	23.2944	24.221	23.2294	21.4625	29.2007	23.9333	30.9117	23.0469	22.6267	29.3869	29.4294	24.2361	23.5922	22.4195	23.5626	22.4364	23.0703	25.8457	23.8921	28.0914	21.943	20.9323	27.4234	25.4234	23.0597	27.7517	27.7517	22.4408	25.558	26.2785	23.318	23.7592	23.0771	29.3683	25.3844	29.3683	23.3778	23.9028	22.4255	24.3813	22.2914	26.4473	22.5671	28.5862	21.5859	23.7594	28.0084	27.9484	27.6595	28.2399	25.5522	22.5801	22.4126	23.8576	23.5747	22.3406	25.317	26.4202	21.8273	23.7438	22.8874	25.3101	28.4433	23.1962	23.2362	23.2631	23.7425	26.5754	24.1191	23.2953	22.5009	23.1103	23.7662	24.1704	23.4648	25.2785	23.2854	23.05	23.5946	23.4748	26.4583	22.7628	22.6389	23.5558	23.2954	22.5606	22.214	23.553	23.9411	22.3064	24.7234	21.9795	23.4909	23.8015	24.2044	21.9092	22.2388	29.2602	23.366	28.9344	23.5383	22.4969	22.8885	21.9021	24.9376	21.6938	25.4362	27.8504	25.8093	23.4299	23.051	23.53	23.6744	23.2134	27.1214	25.1449	21.8505	23.3569	22.6733	27.3992	23.6819	26.3844	24.3712	22.3755	23.304	23.0637	23.0832	21.6826	22.307	23.9854	22.367	22.1037	23.1698	24.523	22.7597	23.0726	23.8357	23.7084	23.2173	24.1938	24.4984	22.5648	23.6088	23.9543	23.3295	22.6534	22.2493	23.9222	22.6531	23.0473	23.3911	25.3545	24.5603	21.7073	22.9133	22.1026	25.9781	25.9781	22.51	22.0659	23.4952	25.8288	24.8717	23.3744	27.1507	26.673	29.6697	22.978	27.965	23.2783	26.673	22.8239	23.528	27.8916	26.4122	25.1174	22.5943	26.1757	23.2201	26.8504	23.7174	22.2774	23.5558	22.8008	22.4866	23.271	25.9933	27.0401	23.2161	23.7594	23.0878	21.8515	23.1867	23.0174	22.1416	23.4513	23.1407	23.0994	22.2866	21.7386	23.3534	24.2731	22.6024	23.0341	22.9686	28.8234	23.6387	23.7007	23.4414	23.3394	23.4957	24.8571	23.3755	23.6261	23.5972	22.7076	22.8677	25.2996	25.8904	23.5925	22.7532	22.8479	23.5942	22.4778	22.7422	24.4574	23.1937	26.4488	25.7645	27.6181	23.7182	28.2445	27.4862	27.2077	28.6561	23.1334	23.4264	23.1036	23.2963	22.2749	23.439	22.4745	22.4267	22.6294	23.9138	22.7607	22.6853	23.379	22.9835	28.003	28.003	23.3701	23.5097	23.3867	23.2593	24.054	22.9017	22.5518	22.7046	22.6871	22.5803	22.6107	21.8065	23.8873	25.6649	25.6649	22.4223	25.6649	24.6431	24.6431	23.3005	25.0148	23.4931	23.7293	27.2891	22.585	23.6092	27.3153	25.7745	23.4054	23.2526	22.8541	23.6437	23.259	23.2965	22.7981	23.1505	22.5097	23.0185	23.0033	22.3396	22.7253	22.1998	23.1079	23.0156	23.4388	24.0057	22.9711	22.7485	24.0169	23.5678	26.143	25.9406	27.4707	23.2416	33.6522	23.119	33.5867	22.6469	23.2872	25.2714	29.21	29.21	28.4512	23.3154	28.6458	26.1075	26.1075	23.0228	24.9271	22.2062	25.6944	26.4457	25.141	25.9293	23.0496	23.4802	22.7253	24.1709	23.0162	22.3928	23.4445	24.0609	24.2566	24.0162	22.8799	24.3511	23.3518	28.1065	27.7895	23.5158	23.4317	22.3761	26.8741	26.3795	27.2535	23.0749	23.074	25.1214	25.6431	23.8379	23.525	27.8741	27.3578	23.9286	23.2451	22.8294	23.3658	22.5005	25.7517	23.535	29.5222	28.5718	28.8623	22.8666	22.7698	24.5225	25.0039	24.5225	23.3935	23.1248	22.9213	23.0381	22.4598	28.3745	22.8211	25.239	23.5074	26.4892	28.8112	23.19	22.8446	27.5609	28.0762	24.9628	22.6239	22.6144	24.1903	25.6595	22.7752	22.6107	22.8235	22.3058	23.2081	27.5969	22.952	23.092	22.1529	21.5947	22.6844	24.3712	23.3867	21.7883	26.7129	21.5804	26.7129	22.4136	22.9641	23.6955	23.7365	23.4512	23.9544	22.753	22.6143	23.2161	23.3966	23.5167	24.0203	22.9299	23.5126	21.9745	23.0759	22.8905	22.6913	25.9628	26.4831	24.1565	23.7224	25.0105	25.0105	26.6998	25.7543	25.7543	23.8227	23.0399	23.9344	26.7389	23.4841	26.7389	21.2764	22.4191	23.6452	23.2695	23.4494	23.1084	26.0275	27.3324	28.7833	28.7833	26.2891	26.2891	22.5916	22.6922	22.5275	22.3606	28.2535	22.4946	26.5754	22.5584	26.5898	29.1866	22.1428	24.6141	25.7543	30.0349	21.782	22.1274	23.2839	22.8948	23.8638	22.6747	22.6568	23.317	25.1488	25.1488	23.2039	23.0059	23.1746	22.5953	23.1262	23.033	23.0831	22.1608	24.945	27.9316	22.4047	23.1211	23.8799	22.3993	24.5285	23.5763	23.2427	21.6259	24.067	21.9442	24.0044	25.0484	25.1984	22.8892	24.4923	23.2172	23.1473	23.1466	22.9111	22.3505	24.558	26.5433	22.1273	22.3153	22.8362	26.4425	23.2966	23.0539	23.1662	23.1686	23.5016	23.2794	22.9442	24.3662	23.435	23.1742	22.9415	22.6346	24.7306	21.7373	25.7286	22.0385	22.4364	23.7725	23.0154	23.4799	23.4265	23.4962	21.7844	22.8206	23.48	24.5225	23.7012	23.7687	22.9601	22.7131	22.3894	25.6068	22.9491	29.7833	24.5898	24.5463	25.3101	22.4071	31.8004	31.6798	31.2979	22.8412	23.2679	23.2679	23.1906	24.12	25.2463	25.2463	22.6983	21.1623	22.2494	24.4738	23.3077	22.3967	23.7672	27.3239	25.7543	23.2053	23.8373	24.092	23.6928	22.5937	22.9488	28.524	21.4255	24.5404	23.0836	24.0256	20.9168	24.5353	21.9592	23.4393	22.9453	21.703	25.9225	23.01	26.5653	23.4871	22.6301	23.4855	27.1507	24.989	27.7708	23.0092	28.9146	22.9314	27.9259	23.7692	21.3547	25.3679	29.9539	30.0349	26.1776	29.9259	24.6096	23.18	22.7534	22.9634	23.7977	22.5653	23.1214	24.918	24.1671	23.9513	23.185	29.2262	29.4274	22.7741	22.9957	23.0169	23.2118	25.3342	23.2006	26.3811	23.0916	22.656	23.5262	27.0711	23.677	23.272	22.7161	22.9644	22.5365	22.4906	24.5574	28.2759	23.3013	21.2985	24.0184	23.0492	23.327	22.4102	23.9144	23.5956	26.3562	26.3562	23.6096	23.5802	24.3444	22.476	23.678	24.0104	24.4176	23.077	22.8808	23.5876	23.5106	23.5619	22.3344	22.2685	26.9088	22.2986	23.0192	22.017	22.2985	27.4234	29.1214	29.4194	29.6964	23.6499	25.8167	21.4336	24.5611	22.5868	22.9246	24.989	23.1504	23.582	25.3511	23.6445	22.1151	23.7584	23.2833	23.1691	22	26.6458	22.6997	23.1922	25.3101	23.2038	22.0635	23.2147	22.5645	22.8835	26.9316	25.7796	23.4933	27.3745	24.1905	26.726	23.1472	23.767	22.8291	23.3061	22.7695	22.9357	23.2318	22.9023	24.4013	22.5434	26.7771	22.5057	22.4188	26.7771	23.976	24.6153	25.2058	26.965	22.4173	26.1795	25.4738	22.4396	23.5578	24.642	22.9486	23.5911	23.4692	25.8552	22.4267	23.3804	25.9847	26.604	23.7287	23.3176	22.3248	27.7581	28.4862	22.7435	23.1127	23.6298	28.2759	28.2759	26.3645	26.4138	29.0453	30.7373	27.7453	23.7054	22.739	26.7389	22.7639	23.2712	22.69	25.9495	24.9672	23.2201	22.6307	22.1893	25.1055	23.2849	22.572	22.2362	22.2227	23.566	22.5854	25.1719	26.7895	27.7517	23.3125	27.8623	25.8647	23.2404	22.5173	22.2391	29.0634	28.0505	23.314	22.6418	27.524	27.524	27.9869	23.8643	23.1486	23.2577	24.0081	25.5955	22.1932	23.6708	23.2069	26.002	23.7722	22.9915	21.3645	25.4362	22.9471	23.3924	23.1792	23.6205	22.5055	21.9143	23.4	26.726	27.3066	23.6803	25.7568	25.7895	25.5165	28.9787	22.3782	23.6611	23.7863	23.2986	25.848	23.7594	24.9539	22.8711	24.0731	21.7953	24.1167	22.3379	26.5419	24.7695	25.3578	23.0672	23.0837	22.8563	22.3955	23.5183	28.7517	28.7517	27.6458	31.4284	31.0017	31.4284	30.0479	26.7771	26.329	26.9428	22.303	22.6012	22.9753	22.1029	25.2961	28.459	23.225	26.5045	23.2341	23.2804	24.5547	23.4207	25.3376	23.3656	27.9428	31.6839	27.0914	31.2365	29.4512	26.3376	23.7387	26.0609	22.9685	29.8142	22.9575	22.4926	23.4854	26.417	22.3737	25.5926	22.9098	23.002	23.1334	25.433	25.433	23.7519	27.8504	23.0951	26.8385	23.6512	25.1871	26.9869	25.918	28.0505	28.249	23.2048	23.3616	22.9608	28.6865	22.7784	25.6375	23.0309	29.0401	29.0401	21.5648	21.5831	22.807	27.4629	27.726	22.6246	23.4286	22.3934	24.7077	25.5345	23.3339	27.2714	24.5818	23.133	23.1202	22.7525	23.499	22.5866	22.2786	26.7129	22.7453	21.9997	23.6254	25.4073	23.1645	23.5286	21.4723	22.1257	23.2821	23.2821	21.5525	26.9203	27.3828	23.9187	24.7099	27.1984	27.1984	23.2173	27.1115	24.1488	22.3063	26.4202	26.4202	22.4553	24.0879	22.5928	21.7017	26.4202	22.9525	22.8227	22.988	23.1135	22.3558	26.1852	25.217	25.217	21.5432	24.0105	25.7024	25.7024	22.3765	23.3633	21.961	23.5599	22.8906	24.0594	22.7411	28.3578	27.7195	23.3376	22.0366	25.7846	22.1995	23.2878	26.6865	24.9977	22.5991	23.1902	22.9556	24.5285	22.4108	25.9111	25.9111	23.0817	24.5302	22.9109	22.5146	21.6291	25.8264	24.0103	23.2697	23.644	23.3294	23.2475	23.6343	22.2002	23.1845	22.4602	21.8503	25.8167	24.1848	22.6338	23.8029	23.0125	24.8191	22.5568	23.9719	23.2613	22.9856	23.5014	22.4239	27.4394	27.4394	27.4394	23.4838	25.5105	25.5105	26.524	27.5536	23.4923	23.5831	27.2625	27.9814	23.3443	23.0924	23.1188	23.1562	23.0181	23.7211	23.129	23.319	22.3039	22.619	21.8799	22.4737	22.7679	29.4113	29.0375	23.223	23.6625	27.5536	27.4234	23.7047	22.5971	28.6697	29.3282	24.312	22.443	23.4089	23.504	21.1402	22.6293	23.1253	23.5089	22.6375	23.759	25.9694	22.6006	23.0468	27.6931	27.6931	29.3131	23.2824	23.4667	24.8296	22.7926	24.6209	23.105	22.7357	23.6531	20.8912	23.1247	22.4635	27.673	23.0137	21.7429	26.5595	26.5595	26.5595	22.2943	24.0633	24.0333	25.5638	28.906	24.8142	23.6684	25.4202	26.1871	21.9399	24.9847	22.6605	23.0011	28.9203	23.1501	26.7771	25.5725	25.5075	23.5302	23.3726	22.8252	22.6952	24.4963	23.6127	22.244	23.7646	24.1166	25.772	25.772	23.3676	25.0317	25.8191	22.5677	26.4202	23.9504	22.8945	23.316	24.7945	23.6416	22.8408	22.3042	21.988	22.5377	26.2077	26.2077	22.4028	22.5957	23.261	22.193	22.8837	27.2535	22.4911	22.6605	24.9584	24.9584	24.9584	23.7455	23.4178	22.7789	23.3713	22.9676	24.5812	22.4958	22.7419	23.4337	23.0472	26.4923	24.9933	23.4242	22.2181	23.5528	24.48	27.5754	22.705	23.3998	24.6196	22.9715	23.5964	28.6181	23.4792	22.7404	23.7596	22.8368	21.7301	25.7645	23.8813	23.5298	23.1216	29.1065	27.7771	28.7958	27.524	32.1052	27.1795	27.1312	25.1681	23.6592	23.783	22.5921	25.772	26.1015	22.0417	23.1264	23.9352	25.48	28.4473	24.945	24.945	27.8264	27.9484	27.3992	28.1604	28.1604	22.6053	22.1947	22.9556	22.5213	26.604	22.9169	30.1724	23.515	27.3066	28.3452	22.1574	27.3066	22.6525	24.9225	25.8191	24.1789	25.7517	22.0561	24.918	22.5313	23.5487	22.6715	24.1016	26.1488	22.0828	22.8697	22.3441	27.217	27.217	22.3627	22.7768	23.5658	23.9899	23.0674	26.1833	25.0854	26.0359	22.4418	21.8902	21.8819	24.3824	23.6145	23.0899	24.4105	24.4105	24.4105	23.0964	26.558	23.7249	22.8356	22.3295	23.5364	22.449	24.1939	22.6803	23.2749	22.8628	23.303	22.5317	23.929	26.632	22.5851	22.1951	22.631	22.9167	23.539	30.2308	22.844	23.2133	23.2331	23.6052	22.5434	23.4865	23.2132	24.3307	22.7027	22.362	27.4473	22.4825	22.637	22.3546	24.0854	23.3926	23.8263	22.5902	26.3762	27.3992	24.976	24.9361	24.6431	26.1946	25.5315	22.6229	22.379	22.856	22.2445	23.4804	27.3578	26.9977	25.867	25.867	26.1852	22.4403	23.4712	23.967	21.9586	29.9677	23.6212	22.917	24.0973	22.8858	22.8863	24.8489	23.5283	23.4661	23.0915	24.9495	24.9495	23.6026	26.4877	23.0994	23.6025	22.973	22.9318	23.4867	29.3066	23.3058	24.7182	22.7271	22.4101	23.5179	22.1989	26.9977	22.714	22.9645	26.5624	22.5261	23.5253	22.9642	28.7927	28.7927	23.4318	23.1005	24.1571	23.632	22.2804	22.9634	23.0154	22.155	22.6162	27.5826	25.8858	25.8858	23.7242	22.4542	23.1454	22.4732	26.726	22.724	22.8227	23.5075	23.1009	22.5847	22.9148	27.3153	22.4187	23.9584	22.0914	23.3654	22.5965	22.2275	23.2677	23.1729	26.673	24.2623	25.1908	23.233	23.1528	22.8585	23.749	24.6377	26.3222	25.5898	23.3278	23.9648	23.2869	26.2481	24.989	28.0084	27.5389	25.2821	27.8324	28.4629	24.0502	24.6153	26.7389	28.8474	26.0914	22.5746	23.5404	24.2123	26.2874	23.0192	22.5379	22.5469	27.2803	23.0457	22.6613	22.8025	23.2624	25.7234	25.654	27.5014	22.9824	22.924	22.2328	27.3828	28.2353	22.8654	22.3332	30.362	30.362	22.5097	22.2805	23.4404	23.3292	23.4049	23.3371	22.9764	22.7639	23.3511	27.0914	30.0217	30.0217	24.0515	27.9316	27.9316	24.7695	23.1882	23.3629	21.5214	22.0074	22.4553	24.0796	26.2058	23.8812	25.8881	29.2625	28.2445	28.6561	24.9539	26.8741	30.7292	30.7211	28.995	29.0003	27.4073	28.6898	29.3431	29.3431	25.8069	24.4026	22.7192	30.099	30.099	30.099	26.5711	26.433	29.8814	28.8858	26.9977	25.772	23.0719	23.5784	24.568	23.5085	29.2353	22.2311	24.7645	26.9869	23.1775	25.3844	22.8261	21.9436	23.4735	24.5225	24.3725	23.6899	23.3314	22.3384	23.7796	23.4909	24.8191	23.7407	23.9717	23.7714	25.2571	24.5054	21.842	24.1662	23.2671	23.2457	23.0926	23.8934	23.148	23.4304	24.5983	28.4746	28.7581	25.1015	22.0644	21.8982	23.5306	27.9316	27.9316	22.6495	22.998	23.7299	22.639	21.8772	22.761	23.7697	25.9912	23.5556	23.0635	23.8081	23.5353	22.496	30.3196	30.3196	23.0364	21.4919	26.5595	26.5595	24.7939	26.5595	23.2305	22.1321	24.3864	23.0314	23.5127	22.3235	23.6066	22.7672	23.1295	22.8993	26.8741	22.319	22.6201	23.6499	24.2535	21.9554	23.1468	25.7821	22.7725	23.3469	24.1871	25.7895	23.0966	25.7895	24.2604	23.291	22.5005	23.2602	22.4238	27.4707	22.3221	22.5876	23.7987	23.1188	25.6012	23.258	23.804	23.454	25.9157	23.1618	22.9515	23.2484	23.6246	23.926	23.1577	22.4207	28.2399	29.1795	29.066	25.7312	28.7325	23.7007	23.2085	25.2856	23.3053	24.6096	30.3724	24.019	24.3741	22.0145	23.0674	23.1948	25.6125	26.1814	25.4645	25.2353	25.2353	24.2587	23.0061	24.4041	25.2763	22.4859	22.5129	22.7419	24.1226	23.3644	26.0359	23.6111	22.3437	22.9906	23.1989	22.9839	25.7208	22.9535	24.48	27.7325	26.6181	26.6181	27.2891	23.1324	23.1024	21.7569	25.6784	22.4321	22.2377	22.545	23.215	23.1779	22.9059	22.9033	23.2495	22.6369	23.4551	21.7957	23.621	22.0712	26.965	22.3627	22.0817	23.554	22.8859	25.8764	21.9016	23.0168	28.4862	28.0762	22.7025	22.6399	22.2185	29.4862	22.6319	21.3069	28.9259	28.94	22.455	22.611	27.611	23.3458	22.5808	23.5964	25.6944	26.4105	26.4105	24.9406	23.2374	27.3745	23.9672	23.0977	28.9977	25.6891	26.9539	22.7845	23.3356	23.4909	23.7257	23.4309	26.0833	23.0515	25.1332	25.1332	27.5315	27.0914	23.3304	23.976	23.9271	22.7948	22.6567	23.1568	22.8606	22.881	22.4984	24.9847	23.6726	26.4266	25.9606	22.8976	22.9138	26.0588	25.8093	22.5269	26.976	26.976	26.976	23.3744	28.4668	23.7644	22.1572	22.545	22.9335	23.0227	22.6277	23.134	23.2673	23.5639	26.1371	23.9307	21.4995	22.3657	23.2585	22.4725	23.5315	29.2353	25.4953	22.3534	23.5631	29.2353	23.7289	21.7865	22.7713	23.0361	23.705	25.8788	22.745	23.3684	23.2522	23.3258	22.3985	22.5203	23.5231	22.2781	21.9558	23.652	21.1709	23.576	22.9684	24.0247	23.4252	24.4488	23.4806	24.5698	22.6933	26.8623	27.7064	24.175	22.535	22.4628	23.8621	23.676	23.0122	23.0124	22.4675	23.2568	22.7309	23.726	22.6975	23.7339	23.0984	31.8534	31.8534	29.6424	30.4532	31.4823	31.196	31.8829	25.848	29.9814	22.8143	29.2467	30.0349	22.9514	23.1161	26.433	25.976	26.433	26.965	30.3196	30.6544	30.6798	29.9677	28.3536	28.3536	22.9037	31.8196	31.8196	23.3691	23.2143	23.3618	23.5547	22.7051	22.5976	27.8741	25.9271	27.8741	22.6132	23.8456	23.1205	23.5347	27.1015	24.824	25.9606	28.0914	22.9684	23.5167	28.1164	26.9088	27.2891	26.7389	21.895	22.873	23.0194	28.9031	22.4283	23.2121	29.3001	25.989	25.002	24.7594	30.5481	23.8301	23.042	23.172	22.156	22.7425	27.5682	27.5682	23.6717	21.6915	26.0955	27.0084	22.9218	25.8457	23.5681	27.5898	23.0483	26.7771	23.9056	23.4268	23.039	22.8426	23.413	23.7553	23.6395	25.2463	23.1224	22.3801	23.8533	22.0013	23.1021	22.747	22.8103	22.8923	23.6518	25.1527	28.0453	27.7895	23.8339	23.623	24.3142	26.3629	26.3629	22.8862	22.9476	22.329	22.3132	25.9847	22.9597	27.5463	27.5463	25.417	22.5209	22.9571	25.417	22.7997	23.9315	25.8093	23.1656	22.1683	22.6865	25.6153	25.6153	24.1568	23.8378	23.2531	27.6798	27.6798	22.6887	23.0916	22.6911	23.3686	23.1604	20.9254	28.1652	23.5217	23.6862	22.5274	22.751	23.4001	23.4795	22.0196	23.9933	22.9698	22.3679	23.8917	23.1085	24.1969	25.1871	23.4654	22.227	22.0276	23.928	24.337	23.9072	22.5032	25.2353	21.2257	24.0159	23.4755	23.3181	23.1216	24.9803	22.3105	22.5131	23.249	27.2262	26.6865	26.329	22.9235	23.3343	23.6328	22.0207	25.3307	22.0165	26.0484	22.4841	23.5391	25.4105	26.6595	25.4105	22.5645	23.3757	26.0484	25.8433	23.5638	22.3659	24.416	22.826	22.6787	22.8859	22.3905	23.7988	23.9253	27.0401	26.4892	22.6763	23.1451	23.3479	22.7948	23.4118	29.0711	23.004	22.6163	23.1891	23.2528	21.5216	22.0443	23.1688	23.402	23.0776	22.601	24.2339	22.638	23.7156	22.8313	23.3245	23.7408	21.862	23.4141	24.3239	23.2936	24.0389	21.9899	23.2759	22.8601	22.3496	31.5296	31.5296	27.4862	26.9869	23.6123	22.2458	22.8443	24.5367	23.1518	23.8169	23.9634	24.3239	22.8875	25.9584	27.2625	23.18	27.2625	23.6214	23.2336	25.0359	25.9738	22.5991	27.8741	27.4629	23.403	22.4448	23.607	23.2878	23.7056	24.2463	22.7437	22.1594	23.8492	23.0078	23.503	22.5415	23.7475	23.5065	21.7018	23.1036	23.372	25.2243	23.6456	25.2243	25.824	21.9505	30.6544	31.196	31.1422	25.1642	23.2602	31.5435	23.0639	25.0311	22.2878	23.4357	25.792	30.7533	22.8843	28.9841	27.3324	25.1719	27.8623	23.0313	22.8386	26.4441	22.7636	23.2844	23.3826	25.4394	23.1502	25.8142	22.384	27.2714	22.1093	23.6069	22.3159	22.3625	23.7105	23.8794	23.5619	22.9744	23.9187	24.0609	26.3795	25.4394	23.3306	22.8497	21.661	22.2109	25.2096	23.4242	25.6757	23.8542	22.3904	22.7684	25.9338	22.7242	26.0752	22.8569	23.5962	22.5482	24.5186	23.2121	23.3126	22.6235	26.0833	22.4504	22.6304	23.582	29.4473	33.1529	33.1529	30.5109	30.0349	33.9242	34.4823	35.0911	30.9677	33.4083	23.6684	23.6992	22.7609	22.053	22.3203	22.8972	30.5933	24.4714	23.1429	24.1286	23.7959	21.8331	21.989	24.3731	23.8584	28.1937	22.5021	26.5463	27.391	22.0422	23.0554	22.3195	27.2714	23.0546	27.4629	21.7883	23.3998	23.1257	27.1115	21.5826	23.3421	22.5764	22.9793	27.5463	27.2077	23.2805	27.6181	28.341	25.2996	29.0057	24.0532	22.8579	23.0612	27.8019	23.2694	22.8829	22.775	23.4735	23.7323	22.6246	29.0322	25.9088	25.9088	28.8474	29.2216	29.2216	22.8273	27.9031	24.1795	23.1134	23.4496	22.8469	22.6488	24.4493	22.8685	24.0326	22.7146	23.6235	21.8574	22.6145	23.127	22.8955	22.3604	22.8312	26.5419	22.7402	27.9428	22.6489	22.2574	26.632	28.1747	26.632	28.6005	21.8816	27.3153	25.3101	25.3101	22.7606	23.3793	23.5064	23.4156	22.8969	22.6178	27.0296	25.5165	25.8336	22.2817	23.9134	23.7406	23.3583	23.9784	23.1681	26.5551	26.726	22.8005	22.0994	27.7581	24.8528	29.066	22.6682	28.3367	22.8073	21.9688	23.6234	27.4234	22.3725	22.9633	22.7141	24.1441	25.3273	23.3212	28.965	28.6389	23.7829	22.5243	21.8447	22.2257	23.3818	23.0808	28.0557	28.5682	28.066	24.0772	23.2125	24.4425	22.6103	22.9844	23.7594	24.0359	23.9134	23.0755	22.424	23.4078	23.5951	24.945	22.5609	22.7235	22.7335	23.2961	23.8808	22.9135	23.4061	23.0795	22.4284	28.4073	28.6831	28.6831	23.4158	28.1984	27.9203	28.4354	27.2714	23.4148	22.6992	22.7672	28.5646	27.2535	27.217	23.0695	23.292	23.924	24.5754	23.9695	22.9455	22.3861	22.4315	23.1793	24.8336	23.2194	23.2369	24.6153	28.9705	25.0732	23.4028	23.282	23.5283	23.3524	25.0317	22.4572	23.4198	29.1459	23.1822	22.3243	29.1459	22.7053	22.683	23.8093	27.1604	23.7338	23.6745	22.6705	28.0401	25.8504	23.9792	24.6811	26.2151	22.1174	22.5267	29.7629	30.3088	23.1254	30.3088	29.8519	22.8262	24.2462	22.8737	23.5347	23.3132	23.5444	23.5227	25.7155	22.2533	22.9829	26.317	26.317	23.1558	23.7001	26.038	26.5195	25.9157	23.3298	23.6891	26.038	22.8519	26.8974	25.8044	26.8974	22.1233	22.6473	23.6865	23.4047	22.0891	22.2485	23.3511	23.6137	26.1908	23.4994	22.7138	29.7486	24.6096	26.2625	22.1274	22.5719	31.8534	31.8534	23.0397	28.5014	26.3444	25.7155	28.3828	25.7871	23.2874	26.2838	23.0195	27.9372	23.1813	22.0994	27.9088	23.6846	25.9066	23.5977	22.4222	23.3813	23.3286	22.8525	22.8844	25.8457	22.7308	25.4862	23.5816	24.0146	22.5206	22.9375	23.4037	23.7661	24.0169	25.5955	26.4282	24.0565	30.3088	30.3088	22.9941	22.6612	22.9287	21.8747	22.8045	22.3476	23.1122	23.202	22.5967	21.4597	23.2726	21.8896	22.1526	22.3096	23.1246	24.2437	22.634	22.2301	22.335	23.7988	22.2115	23.6395	23.5714	28.6216	28.0349	23.6293	25.632	24.3645	31.3463	23.7447	23.7103	22.849	22.9758	23.3688	22.1995	23.5685	23.3181	23.1021	23.1888	22.3888	22.4061	23.8566	23.1923	23.1304	22.4047	23.1194	24.8336	27.019	22.1619	27.019	21.915	26.0793	23.378	21.6079	24.654	23.6615	22.4367	29.7818	22.8231	30.8081	31.1783	29.5052	28.8711	22.6491	22.6111	21.8655	23.5042	22.9726	23.0675	24.989	22.7299	22.7387	23.3361	22.7132	22.8028	22.9476	22.7939	23.9008	22.478	24.1417	22.5346	23.6613	22.9779	28.1795	28.6285	28.6285	27.8974	22.5134	22.4424	24.7264	22.6723	22.4273	24.7945	25.4892	22.0188	22.3964	23.2407	22.0376	22.5969	23.0054	22.4501	23.5693	22.6356	30.2979	22.8416	25.5492	23.8761	22.6827	23.0516	25.7129	28.2759	23.3038	23.5574	23.1688	23.5201	23.4425	29.8142	29.8324	28.0453	26.5374	26.2335	26.2335	21.9215	25.7871	25.7871	22.6383	22.8912	23.2209	22.8365	23.5757	25.8167	23.5566	22.6084	23.2348	22.8454	22.7692	23.71	23.2623	24.0884	23.2048	23.2192	22.6823	23.1398	23.3677	25.8904	23.2238	24.3542	22.9446	23.1337	24.268	23.0063	27.141	27.141	22.9088	24.2242	23.0579	22.8036	22.7361	23.3249	22.1622	22.8644	24.4676	24.0125	22.3794	25.7312	24.1933	28.0137	22.2343	28.5646	28.5646	25.8904	31.7965	25.0148	20.6409	22.9004	25.632	22.8621	30.1361	25.4984	24.0609	23.5438	22.5537	22.5987	23.5574	22.9406	22.9611	22.9363	23.5537	23.3289	22.1198	30.1361	24.8385	25.5105	24.229	22.3099	25.5374	23.0713	24.5165	24.5165	23.2999	23.7531	22.652	22.1481	23.5682	22.8297	22.3546	22.4458	23.6356	25.9248	22.9395	22.0015	29.7849	22.6779	23.4486	30.7047	30.7047	22.5343	28.3787	21.9496	23.2848	23.7037	27.7389	22.6632	21.7224	26.4831	23.1231	25.3975	28.4354	27.2891	26.5255	24.4362	23.3011	28.5052	23.1117	24.7695	28.003	23.4435	22.4474	24.6703	25.9225	22.8599	23.0812	23.2901	25.3511	21.8086	24.3239	23.674	29.9539	22.1804	23.6081	27.6389	27.4862	27.4707	28.141	25.9562	28.2935	26.3645	26.3645	26.3645	25.6568	23.0938	24.4923	23.698	24.0768	23.6682	23.8698	23.0196	22.1919	22.7437	26.0443	26.3844	23.5484	23.6197	23.3943	23.053	22.3192	22.256	23.2653	22.6599	23.2566	24.5391	22.6274	22.907	23.6511	24.5165	24.0828	25.8118	23.7091	22.2563	22.7586	22.9431	26.1757	23.5229	23.2152	23.9717	23.7369	23.8728	25.0105	24.989	22.7204	23.3815	22.7519	23.3623	23.4591	23.8872	23.2576	21.4138	22.0832	23.5284	22.3839	23.7307	23.217	22.6571	23.3004	23.5488	22.6831	23.9649	23.0783	23.8503	25.391	25.7338	22.7991	27.6998	22.7817	25.5983	23.4373	26.4738	23.7354	23.2819	23.468	26.7645	27.019	27.019	23.1718	31.2759	22.4816	24.417	23.785	22.111	22.9995	23.2105	25.5225	23.95	23.0898	22.2985	28.0296	23.6096	23.2719	24.2815	22.163	23.4526	25.275	25.2021	24.9716	22.0413	22.6226	21.7827	22.602	22.9815	26.9428	22.3278	23.1914	21.6861	23.733	23.3868	23.2418	22.2267	22.7843	23.0169	23.8814	22.1109	25.6348	23.6076	24.1504	22.4714	23.6719	23.5232	22.9014	23.1118	23.0558	23.3092	22.2203	22.4483	23.2176	22.67	21.6104	21.4462	23.7624	23.8406	21.8809	30.099	27.1214	23.0672	27.1214	23.6063	21.6632	22.4276	28.2077	22.1877	22.3314	24.0959	22.2648	23.6865	25.5195	23.7013	22.6388	23.7528	23.2644	23.2248	23.2924	23.7779	23.2493	23.7116	23.2499	22.9537	22.469	23.1877	24.558	27.5389	27.7833	24.989	22.7185	22.4442	23.503	22.1241	25.2426	22.1355	21.9738	23.5757	22.9509	24.4597	23.1126	21.5411	25.5869	23.9522	22.6879	22.4949	23.433	22.8015	22.4519	23.9751	23.1271	22.3455	30.0084	23.8266	22.1214	22.2729	23.6407	27.8264	23.4222	27.8264	24.4818	24.6515	23.3248	23.6329	23.3202	23.0097	22.958	21.9535	23.1445	22.6463	23.5317	22.8192	23.1938	26.4583	22.4842	26.8142	23.895	29.249	22.9498	22.3768	22.9962	22.9697	22.1622	22.7678	22.6175	22.6642	22.3907	23.6277	22.8983	28.6561	23.3394	23.0036	24.895	23.2972	23.7976	23.5304	22.7733	23.2823	24.4425	23.9997	23.6445	26.6998	27.341	22.915	22.2162	22.8557	22.0191	23.5725	28.995	27.0296	27.0296	29.5296	22.9149	23.3475	22.9551	22.6986	25.3712	27.3324	21.8752	28.341	28.5014	28.5014	26.726	23.2129	23.1892	22.8748	25.9977	23.3813	23.1942	23.7104	22.7587	25.1293	23.2621	25.1795	23.3132	23.8496	27.019	24.1253	25.3066	22.4384	23.632	22.6129	21.9976	25.8142	24.9977	23.2156	26.1273	26.1273	23.0273	23.0767	25.8811	25.8811	24.3307	23.9584	23.0544	23.5706	22.7729	23.4534	28.5278	22.4971	28.9088	28.9814	23.2493	23.6718	22.9202	24.1013	26.3066	26.1604	25.3204	25.705	22.4771	28.6216	29.2353	28.8112	22.9855	22.6497	24.8242	22.7624	21.6209	23.1786	27.1984	21.5967	22.1434	23.8736	22.4347	23.424	23.663	22.8081	22.5629	25.417	23.3408	23.8176	23.6748	24.8678	23.0481	25.9933	22.7152	27.4938	23.4088	22.7424	23.4254	26.4953	27.019	27.2445	23.1561	23.3847	28.0762	28.6998	22.2574	23.1566	23.6533	23.2349	22.6302	23.0179	23.4106	24.6918	21.9483	22.3183	21.8952	26.604	27.0401	27.1312	25.0975	27.2445	27.2445	22.9743	21.7386	21.9684	22.5669	22.5824	22.4197	23.6918	22.8776	21.9583	23.4885	28.0609	22.2341	22.5267	26.1015	23.8404	27.5754	22.8814	23.1303	22.8977	21.4034	25.6181	32.4847	32.4847	23.638	23.2238	28.965	21.4346	23.508	21.3778	21.724	22.6147	27.4938	23.5211	22.6944	27.726	28.5203	27.604	27.9539	22.7077	23.2741	31.2479	31.4234	27.8203	28.066	22.6091	31.2019	22.9063	25.8167	27.3239	22.5311	22.3277	23.4153	23.9002	23.6001	24.6201	22.974	23.9345	23.9965	23.3073	22.9931	24.3095	25.3679	23.1235	25.6375	26.7645	25.317	26.1795	26.1795	22.6746	26.1795	25.4738	28.2262	23.1887	28.2262	22.1887	22.0751	23.2913	28.9174	28.4976	22.8808	23.5067	23.7419	24.9225	27.9705	23.2178	25.7024	26.5255	28.341	22.8729	22.2243	27.019	23.5404	21.9948	23.6658	22.2224	22.952	22.9474	24.0408	27.6931	28.0349	25.9134	25.2499	26.7129	22.9263	28.9344	22.8929	22.9702	27.8682	22.5854	28.0349	22.9901	22.5758	23.3574	23.654	22.8721	29.3367	24.8904	27.217	23.5683	23.6654	21.9851	24.3444	24.3444	25.8647	22.9914	23.0723	23.7125	25.6125	24.8142	23.5714	24.1988	22.0706	23.3021	23.365	22.782	23.51	21.9328	24.9977	22.6539	23.059	27.2077	28.066	28.066	26.8385	23.8878	22.3762	23.5706	22.8734	25.5898	26.8504	25.019	24.5638	23.2201	22.926	23.1708	22.512	29.4012	23.2073	26.1352	23.0469	21.3437	23.481	25.3066	29.2781	23.0276	22.2486	22.6196	22.7683	22.079	23.6043	22.3145	24.0315	21.6251	23.1602	23.451	25.2996	25.2996	23.0018	22.3666	26.4105	24.3712	23.0472	23.8492	21.5633	28.3536	22.4468	27.0813	28.1604	22.407	26.6458	22.9794	23.6921	22.934	23.0988	22.9265	22.6071	22.9115	26.0148	22.6279	28.5646	23.4545	23.2682	23.5685	23.2252	23.1564	23.132	22.5624	25.7745	22.9665	23.2738	25.4769	23.077	22.659	22.0719	27.5463	22.6487	26.6998	22.9688	24.3975	21.7986	23.4041	24.7594	22.4851	25.8385	26.239	22.7308	26.604	22.7654	23.29	23.6544	26.1757	22.9183	23.0179	22.983	23.9987	25.8385	23.3547	23.4785	24.0048	24.0053	24.6595	24.653	22.4098	25.0894	25.0894	23.8925	22.1122	23.3102	25.9694	27.6865	23.9699	27.019	24.923	22.4655	23.0453	23.2771	22.5914	23.1475	23.3292	22.536	22.9865	24.1861	23.8714	27.7895	27.7708	21.8788	28.391	22.9359	22.6829	23.2159	22.3391	22.9168	23.4887	22.941	24.124	22.7296	22.2555	22.9174	22.526	22.8633	29.4842	28.1507	22.9511	22.9005	21.9499	23.2194	28.4314	27.8682	28.8887	28.6964	25.3376	22.178	31.1422	23.7488	22.7086	26.425	23.9199	23.3051	22.9525	23.8412	27.7708	28.1507	22.2466	22.7547	27.0609	25.1488	24.3376	26.1946	24.0409	22.9909	27.976	26.5653	25.9584	27.4394	27.0609	24.4161	25.8576	26.2607	26.141	27.2714	22.7766	22.8733	21.6581	22.3885	23.1806	22.3482	22.3477	24.068	25.4953	23.5443	22.6173	30.4134	30.4134	22.4172	22.2753	23.0793	22.436	24.6555	28.5862	27.2353	28.141	23.8041	30.9814	31.1664	31.225	32.0512	22.2237	22.7263	22.1615	23.9439	23.5816	22.0027	22.9768	26.8623	24.4723	23.4448	22.7957	23.6184	23.0636	29.7613	23.6245	23.4934	24.9672	22.974	26.0464	26.4089	22.6004	23.8191	21.2012	29.0296	22.7335	23.313	22.2926	24.1346	23.1037	25.3239	22.2919	27.7771	22.139	23.1324	24.9537	22.329	28.0084	27.3828	22.8267	23.4234	25.8788	24.3827	22.6099	23.7264	23.3991	22.3389	23.4384	28.7096	28.7096	23.0253	21.921	24.1832	22.3948	23.3511	26.2481	23.7751	22.8297	28.019	22.0996	26.9539	26.3778	22.2371	23.2398	27.8081	26.5754	23.647	23.4147	24.3336	22.643	23.5453	23.1289	26.515	27.3066	22.5121	23.3942	23.237	22.352	22.9621	26.4008	23.3027	23.3259	22.8725	22.322	23.4585	22.516	26.0914	26.0359	26.9088	23.317	22.4575	22.6617	23.928	26.6998	23.1411	24.2015	23.4169	22.5022	24.275	29.7389	25.4202	28.6492	21.2731	22.769	26.3926	22.5543	25.275	23.2641	24.6375	26.7517	25.8811	23.2556	22.315	21.8783	22.0568	22.9038	24.5045	22.0276	23.505	26.6998	25.3877	25.3877	22.6706	22.3929	23.2525	22.7829	22.4899	22.5567	23.1184	22.6393	23.0692	22.4329	23.4718	22.5594	22.9049	21.7607	22.397	24.0533	22.8813	22.7989	28.9259	23.7796	23.0783	23.2428	24.1332	26.8741	22.4069	23.5024	26.8741	22.0349	25.6068	28.2123	28.524	28.4862	23.4197	21.7818	22.7914	23.5468	22.9582	22.8473	23.0797	23.6737	23.4778	22.149	22.8769	28.0609	29.4473	26.521	22.0549	27.8623	27.8623	21.6938	28.0711	27.8264	23.4226	22.2984	22.898	22.5511	22.0863	28.0965	24.8717	23.8751	29.524	29.524	29.4571	26.6458	26.6458	22.8024	23.8108	22.8554	25.8552	23.1762	22.8544	24.8093	26.8019	26.3528	22.5002	25.8191	25.9803	25.867	22.6999	22.9653	23.5668	21.8418	23.8123	27.17	21.795	23.4542	23.1613	22.9183	22.887	22.7473	22.6384	26.527	22.4238	28.066	23.9523	23.0075	23.4566	22.8275	22.9288	23.9497	22.9448	25.0317	23.3948	21.814	22.7003	22.1312	23.3685	22.5588	26.4629	30.5664	22.9887	21.9115	30.5664	23.6437	28.5573	30.3515	22.721	23.3854	23.4125	23.103	24.8764	23.1669	22.5891	24.025	24.4004	23.5923	22.4402	24.989	26.6458	21.8666	23.9043	27.673	23.1813	27.604	27.8324	25.5045	22.7349	22.4585	29.2935	29.2935	22.8302	22.7689	23.5591	23.1225	23.2817	22.7244	21.5036	22.3266	23.0158	23.0469	25.0105	29.3536	24.7286	29.0296	33.2897	33.2336	28.1507	26.976	23.4632	30.4032	22.5969	26.1757	26.1757	22.7877	23.0451	23.3582	24.8576	24.8576	24.9672	24.3599	23.1731	22.295	25.4892	22.3846	22.7559	23.0899	22.4252	30.9188	23.3887	30.7533	23.845	22.7471	22.5918	25.7415	22.4001	29.1507	21.8348	23.3044	22.2211	29.5862	25.6891	26.425	23.9965	23.6511	27.3745	22.4276	22.2877	23.5102	22.4345	25.2714	26.2207	24.3712	27.9539	25.8093	23.6757	22.6231	22.4503	22.8043	22.1872	23.8306	23.5248	24.1393	22.852	25.3612	23.7049	23.3016	23.8466	23.0441	22.173	22.2309	23.3141	24.976	23.0284	22.5991	23.7016	23.1746	23.332	22.9986	22.9205	23.1284	22.9851	22.9739	29.4374	28.066	28.066	22.2329	23.4292	29.9259	30.3196	30.1842	23.2258	23.2857	30.0737	32.0414	28.55	22.7935	22.8546	23.114	28.9869	23.1071	22.8552	22.4552	27.3239	23.6024	22.8776	28.5315	28.3662	25.3066	27.2625	23.3198	24.6375	23.1914	24.3025	24.0063	29.8534	29.6544	28.1115	22.5928	28.3787	28.3787	22.9305	22.6649	23.6373	24.7846	22.5256	24.5225	25.1984	24.4298	22.9485	22.0946	23.5892	29.5109	23.7865	25.6998	22.9423	23.0901	23.1283	24.8811	26.5624	23.8465	26.5624	27.4314	23.1298	23.2816	22.6919	25.989	29.8858	30.341	25.4457	23.0586	22.4885	25.8215	27.2535	25.5869	23.2961	22.722	24.4041	24.4041	23.3272	27.2625	22.1478	22.7556	23.1082	26.8264	26.002	26.002	25.632	25.0854	22.5942	25.9271	23.1437	23.4096	23.0189	31.9746	31.9746	27.9146	25.3273	28.4707	26.8264	22.9483	22.9522	23.0422	27.9977	28.6764	28.3367	27.019	22.5147	23.8471	21.9933	25.989	25.3444	23.2259	23.1824	23.1179	22.2974	28.1459	24.8994	24.6811	23.9126	23.4184	23.4103	23.099	23.0402	21.9331	22.4606	23.0504	22.2946	22.6313	23.2088	23.4799	23.3643	28.5389	29.196	23.0977	26.346	23.585	23.6815	22.656	22.6505	23.4411	22.3503	22.5115	23.6364	22.0248	22.4077	24.5463	29.0788	23.2423	22.2857	23.5426	24.9495	22.9243	29.109	29.2512	23.1373	27.0609	26.9316	30.2647	30.2759	23.3809	23.0591	27.17	24.0978	26.2499	23.1395	22.2828	25.8504	21.9124	23.7651	25.0105	22.1264	25.5898	22.1758	26.0629	28.7613	23.4865	28.9031	22.7211	22.9147	22.1533	22.7009	25.317	26.1015	23.8757	23.2145	22.718	26.632	26.6998	24.8717	23.2648	24.4425	27.0505	22.5175	23.8129	23.2357	24.275	24.275	22.066	26.067	28.3662	24.4734	23.0561	27.7895	22.2536	22.4658	29.4629	23.4886	23.24	28.3153	23.3508	24.0559	27.7771	23.975	23.3362	22.4588	25.1833	27.4234	26.3959	22.7523	28.8385	24.7998	21.7872	23.7507	21.5145	22.522	24.3712	22.1803	22.6945	22.2661	23.848	25.7796	23.2282	22.3516	22.0253	22.6258	22.6696	23.922	27.141	23.1504	23.2318	23.4787	22.4096	22.2127	22.8754	23.0897	28.5898	28.8264	23.4638	30.6881	22.5552	29.6663	24.6335	24.8044	33.7751	33.7751	33.7353	29.632	24.0275	27.7453	27.7453	22.9528	22.9542	22.9345	23.586	22.4454	24.1932	22.1109	23.0788	26.9977	22.4144	28.6424	25.8409	23.4856	28.6663	22.1048	23.5148	23.367	23.0239	23.6002	23.3926	22.6013	26.1507	22.6636	22.3668	30.9188	23.1602	29.2077	22.0978	29.196	28.3494	28.6998	35.821	24.989	34.8469	24.9803	23.8411	22.7845	22.7604	23.4518	27.9595	24.0422	22.2382	22.9552	23.1288	22.2311	22.7004	22.8154	30.4234	28.49	26.53	23.3318	22.4741	30.4234	23.4398	28.2262	27.3066	25.6068	22.2937	22.6083	22.3334	23.9304	23.5645	21.8277	25.8576	27.4234	27.4234	25.8019	25.8019	23.0996	22.5988	26.9203	24.5638	25.4984	23.7726	24.2122	27.2803	22.6321	25.8599	23.0968	25.8599	24.6375	23.2015	23.5494	22.6358	26.8974	29.1913	22.6156	24.1566	29.6251	23.8417	23.1198	25.0431	23.6884	27.1312	30.5389	22.6255	23.6096	28.9595	24.3138	22.7774	23.2429	25.2142	23.0706	25.6595	22.8125	22.4987	23.631	23.1873	22.1093	22.8291	24.275	22.6992	24.2714	24.3507	25.3778	23.3037	28.0711	23.768	28.9287	30.2759	22.8478	23.1436	22.4696	26.0275	22.6401	23.8412	27.3992	22.875	22.4806	23.1705	22.615	21.706	22.2617	23.155	23.9936	23.4316	26.1253	23.4129	24.0919	27.1115	23.4423	22.8158	25.5105	26.8019	25.7594	26.8623	26.632	22.8679	26.7517	23.1963	23.6502	22.7324	23.2343	22.8673	22.3474	22.6922	23.0011	23.4311	23.5087	23.9163	22.6233	22.638	27.391	22.9036	22.67	23.2734	22.3534	21.8798	23.2384	23.1995	23.6881	22.558	23.0047	23.2625	23.3622	22.5713	23.5443	24.4234	24.4234	22.4896	22.5289	21.7093	22.4969	27.2803	27.2803	22.6858	31.2019	31.2422	23.3648	23.3311	27.3494	26.4969	26.2151	23.3022	22.8946	22.1678	21.8865	22.6533	26.0793	26.0793	23.1116	23.459	22.7575	22.4398	23.4055	23.2815	26.7129	23.2912	23.3728	22.5086	27.2714	22.6781	23.5735	22.8989	28.2353	28.7031	28.8711	26.7389	27.2353	22.2281	22.4418	22.739	23.556	27.0296	23.5541	24.1642	22.4585	23.4739	23.4244	23.1792	26.0793	26.0793	27.2262	26.3612	26.2021	22.3417	23.2013	23.2536	26.1908	28.5352	25.5075	28.066	23.1224	22.8161	24.0015	23.4374	28.203	23.0045	22.792	29.3388	29.3388	24.9266	23.0707	23.3901	25.4707	24.654	23.4521	24.2564	23.4728	23.5285	26.3049	23.3486	23.2385	24.604	23.4126	23.0492	23.5273	25.4923	27.7389	27.7389	23.2188	25.2643	22.3425	28.3536	27.5609	23.2752	23.0265	23.0075	26.965	24.4362	22.6452	23.8255	22.7219	25.4425	22.7327	23.1043	23.972	25.5135	23.6063	25.5135	23.8518	31.3672	26.2114	21.8927	32.025	23.9851	22.8336	23.8886	22.61	25.9088	23.6417	21.807	21.7179	24.0985	22.7509	28.6216	22.8716	28.6216	22.0046	26.4218	25.2317	22.7572	26.17	23.357	23.5701	26.9316	23.1123	23.0388	22.8637	23.7414	23.4492	23.9733	25.1214	23.5149	22.477	23.7969	22.5495	25.0317	23.7693	27.6389	22.3499	25.5315	23.4737	23.449	24.0772	22.864	22.88	25.8623	22.5741	23.0944	23.897	26.1946	26.1946	22.7811	22.7074	26.2607	23.4425	25.8623	22.8247	22.4524	22.5512	27.6595	28.2714	23.6443	28.3745	24.0038	23.2286	22.7791	23.9841	22.1302	23.1664	23.4571	23.7895	22.4662	23.308	22.4347	23.651	27.1604	27.5609	29.673	29.2193	30.0217	25.1055	22.6862	26.3528	22.9308	22.8606	24.3483	27.5609	22.3275	23.0986	22.6301	30.5109	29.0557	23.4973	21.7624	22.5553	22.7028	21.6772	22.9292	26.5898	27.019	26.2225	23.0182	22.9486	21.6707	23.657	22.3113	24.0105	23.7144	24.3514	24.4061	24.7492	26.4488	23.444	27.9259	23.256	23.9257	23.242	23.8099	24.026	23.4504	23.5676	25.9066	22.9182	23.1956	22.9941	22.902	28.9539	28.9539	23.0305	23.3419	23.1326	24.1331	22.4472	23.6249	22.5691	24.2051	27.17	22.5973	21.5299	23.4378	25.8385	26.558	22.6347	25.9293	23.6827	24.8811	22.9109	22.504	23.3728	25.317	25.7363	25.7363	25.7363	28.7927	23.4292	23.3226	24.141	23.5631	22.0755	22.2734	25.8385	25.8385	25.6096	22.821	27.7517	22.1879	22.7854	23.1251	22.8599	25.2961	23.7656	22.9504	27.2891	22.8709	30.7373	22.9628	22.8594	23.4439	23.114	22.5046	22.0414	23.6571	23.3286	22.9202	26.1488	27.9259	22.4088	23.2213	24.0459	23.7409	23.3356	23.0594	22.532	23.1891	29.6005	22.8089	23.654	22.1812	23.5916	23.8473	27.2353	26.2996	23.001	23.1346	24.0166	23.0507	22.5158	21.5606	23.5995	27.4862	28.2714	22.2607	24.9361	24.9361	24.6153	27.4154	30.5203	29.2803	26.2944	23.5128	26.3992	29.7723	25.9912	27.2353	26.2262	26.239	22.3926	23.6599	24.5754	24.6264	25.9781	26.341	26.341	27.2353	23.4358	21.3903	26.4908	26.4908	21.697	26.8019	23.0775	22.7294	27.8916	22.9308	26.1757	29.4214	26.9428	25.4105	22.076	24.1329	22.3555	24.824	23.0027	22.7463	23.3097	23.6649	28.6865	23.5104	22.1329	22.986	31.2869	31.2535	31.0927	24.8385	23.2929	22.3391	24.5285	22.134	23.8806	23.0319	23.3883	22.6535	22.3458	21.252	25.6944	22.2228	22.3955	24.4425	23.2479	24.4425	23.4593	23.8878	22.8752	26.9203	27.2714	23.6482	23.3178	22.9612	23.2108	25.9803	26.0975	27.0914	24.9933	22.8955	22.7924	22.7609	23.0963	22.8906	22.5926	25.228	23.285	23.1446	22.7329	23.3242	26.0629	23.3386	23.18	22.7068	22.8942	21.9581	22.4339	22.1823	25.0275	25.0275	23.1526	26.8264	23.0044	24.6761	24.5105	22.8572	23.018	23.4167	30.8385	31.0737	31.0737	27.6663	24.0344	22.8824	22.2889	26.7129	26.7129	23.0914	23.6816	26.673	26.673	22.7497	24.0796	22.8861	23.8545	28.1361	22.4716	23.0748	24.3772	23.4306	27.8385	24.0363	24.4344	23.0706	28.0349	21.2463	23.3887	22.984	22.8142	24.9716	23.5469	23.2544	22.6635	22.8814	21.8005	24.9495	22.833	23.382	23.492	22.3272	25.8741	27.1604	23.6305	27.1604	27.1604	23.5078	22.605	25.5433	21.669	22.0506	23.0025	24.5638	23.7485	23.3611	22.7946	23.6653	23.2388	25.7695	22.2527	23.5146	23.2023	23.0303	22.8192	27.5969	25.6125	23.7183	23.047	23.5517	25.0894	23.3441	25.0233	23.4838	26.0062	26.0062	22.6453	23.0085	23.2103	22.7899	29.5808	22.591	24.2645	23.4526	22.7989	22.8101	22.9091	22.9981	22.3803	22.2678	22.3697	22.3649	25.4862	22.755	23.18	23.812	22.7344	23.2387	22.5097	23.4386	22.823	22.2063	27.2714	23.4073	23.1123	29.2759	29.4053	29.4053	23.9719	26.2058	22.2209	22.4616	28.9203	28.9203	25.391	25.391	23.7531	22.9403	21.8346	22.7614	28.9841	28.9977	22.0496	24.6184	25.9869	23.264	27.9031	23.1063	22.9673	22.9606	25.0275	24.317	24.9672	24.632	23.5166	23.7895	26.4536	25.8019	22.8837	22.8314	22.5029	24.5463	28.4862	25.6838	21.9246	24.0497	25.4676	25.4676	28.1747	24.4313	22.9684	23.6409	28.6216	28.0609	22.5397	22.9759	21.748	25.8904	23.2367	22.9972	23.0769	25.4676	22.846	23.3307	22.5895	23.9061	23.6709	23.073	23.4502	22.6647	23.4613	26.5404	26.5404	23.4436	22.8931	24.5869	22.5497	29.0839	29.3346	23.16	22.6268	23.3236	26.0975	22.2652	22.2852	23.1653	22.7612	22.6875	22.6999	23.0943	25.3101	25.8361	22.5016	25.9428	22.2518	27.3992	28.3494	23.2121	22.6193	23.1049	26.2445	26.1719	27.4473	23.9477	26.8264	23.6162	23.1377	22.39	26.9977	23.2961	25.4953	23.0002	25.4953	23.9892	25.772	24.9088	23.6206	22.5417	24.9539	22.6228	22.9533	23.5677	21.3892	22.3951	25.9225	25.3204	26.0505	22.6405	21.8049	22.9838	23.514	25.317	26.7645	22.7151	23.0877	23.1681	22.9399	24.046	23.3041	25.4923	23.6899	23.8642	23.6935	23.1509	24.5915	22.9315	24.4984	25.3511	23.0166	25.3511	23.6033	24.9495	24.9495	22.4698	22.8051	22.3568	27.4473	28.4354	23.1585	21.9908	27.4473	23.4777	23.6672	25.3511	22.2211	22.3779	22.2467	20.969	23.9076	23.2984	24.8093	22.82	25.9271	26.391	24.848	23.2059	24.2114	21.9555	26.3494	28.3109	27.2803	25.4362	23.1185	23.2006	25.9293	23.333	23.166	23.3631	22.4824	23.3802	22.9621	23.1908	25.7745	23.9307	23.2214	22.7087	24.6096	23.4247	22.9458	25.0817	23.268	24.5086	22.8909	22.8437	22.637	23.3606	23.7312	23.1141	25.5725	28.7549	30.5481	22.4147	22.4635	27.5969	26.417	26.8385	23.3222	24.6431	24.3418	28.0864	22.1397	25.8647	25.8647	23.34	23.7416	26.9316	27.17	23.1563	24.5165	23.1866	23.3947	22.2565	22.5435	23.505	22.7246	23.2752	23.8048	23.4681	24.0423	24.4948	27.189	24.3844	22.6306	23.9497	22.8185	22.0854	25.1055	23.2254	23.5269	23.947	22.2523	22.4414	26.9203	22.7456	22.7139	23.1055	23.2537	23.5738	23.1768	23.8355	21.5714	23.1128	23.9274	30.5573	23.7675	27.2625	29.8564	29.4707	22.7205	21.2256	28.6355	24.2243	22.5076	23.1322	23.7077	22.4151	21.3675	30.2308	23.9243	23.8376	26.3811	29.0217	25.4105	22.493	22.4122	22.5921	23.5351	22.6262	22.6257	22.7063	26.6998	25.8576	23.7785	26.1776	26.1776	22.4564	22.6444	26.1776	22.735	25.6649	22.7416	23.245	22.3033	22.7331	22.9838	22.5311	29.6544	22.4783	22.6321	23.6798	22.931	21.1804	23.295	24.1807	22.9014	22.7791	23.9661	22.054	22.7591	22.3639	21.1785	23.4606	22.6017	22.8467	27.4234	27.4234	23.5475	26.2426	22.6739	23.5708	23.1312	21.9598	22.8043	27.4785	22.8734	26.8504	24.09	22.7493	23.2288	23.589	24.4154	22.9036	23.4321	23.0255	25.8694	22.7693	28.1604	28.0505	30.0479	28.2759	25.0484	27.4707	26.7771	26.7771	26.7771	30.8157	30.6372	23.4773	22.699	23.4612	23.6856	28.1164	27.9259	23.7234	23.1549	22.2174	23.668	22.599	23.5958	23.0138	23.1518	24.538	22.5918	22.0919	23.0216	22.5353	23.7428	25.2317	22.6737	25.3376	30.0479	23.2492	25.5638	22.7279	23.8415	23.9769	21.9175	23.3157	23.0944	25.6568	23.1931	24.558	24.3712	22.1967	22.8952	23.7111	22.9168	25.9912	23.0612	22.4355	22.2884	23.2601	27.8081	23.7171	21.7749	22.7044	27.2803	24.5765	22.866	26.9088	22.7833	24.3658	22.8073	22.4122	25.6703	26.0588	22.8878	27.9539	28.7292	22.5881	23.3024	25.4394	22.0398	22.9252	22.8835	23.0634	24.4842	23.52	21.3716	23.2758	23.168	22.149	25.1757	24.4551	21.4748	22.9306	22.2993	22.3169	23.7136	23.5965	25.1371	24.7895	23.1224	22.8069	21.7751	23.8727	29.2123	34.9063	21.4653	25.8858	30.4919	25.1681	23.0311	23.0233	23.2613	22.4275	29.3704	25.3511	27.2979	27.2979	22.4906	23.0965	27.0711	23.3016	23.219	23.539	23.9706	22.9288	26.5478	27.9146	22.3193	25.772	23.9707	23.4173	23.7892	22.401	23.7206	23.4444	22.6762	25.4583	25.4583	23.7384	23.52	22.2571	22.7964	23.2492	23.339	22.9958	22.8855	22.6251	25.433	22.5221	22.9116	21.9313	22.3535	22.8613	25.6237	23.0701	22.7774	22.6487	24.1542	24.0703	23.4704	22.0305	23.4283	25.141	22.4669	23.3935	22.9939	22.1965	23.3089	24.632	22.7978	28.4707	24	23.1452	23.2294	28.5573	23.5821	24.9716	22.0913	22.4921	23.2346	23.3054	29.4073	29.217	22.666	22.891	23.1344	24.9803	22.8825	27.1015	23.7231	23.871	27.3239	27.7708	26.2426	24.1991	24.5285	22.7051	23.1573	28.6831	29.5898	29.7708	22.0975	23.1678	23.1481	27.0609	25.0526	22.3074	23.796	22.6164	28.2216	22.7027	24.1854	31.4823	27.0401	23.6163	25.0894	22.8883	28.6663	28.6663	23.3822	26.3204	23.1033	23.3804	22.4857	24.4105	22.7991	23.0014	26.4815	32.2897	32.2897	22.9563	27.5536	28.3494	27.9428	23.2152	23.6486	23.5307	21.944	27.604	27.9595	27.4234	22.8746	23.1258	23.2887	24.1233	23.4528	24.7945	24.7945	23.5753	25.2096	25.2096	22.7823	22.5319	23.0228	28.4862	28.611	28.8504	28.5278	22.6435	23.8322	21.6153	22.7371	23.5396	22.853	26.1115	23.5714	23.7298	23.6874	23.3084	22.2096	22.9648	23.2293	22.7127	22.4723	26.6458	21.5693	24.9933	22.9598	24.5926	22.901	22.5123	23.6263	22.7459	22.2312	23.7347	23.1634	23.0611	25.8069	21.8639	22.6505	23.5886	22.5983	25.5898	25.1527	23.3443	23.7252	24.1076	26.3894	23.2842	24.0325	26.1075	27.17	26.1312	22.1245	27.4394	27.4394	28.4433	23.1772	28.3536	23.5227	26.3795	23.538	23.2939	22.4742	23.0689	23.1778	23.497	23.0974	22.7436	22.5493	23.967	24.2259	26.1833	25.0975	26.1833	23.3815	23.579	23.4738	30.0609	30.0609	25.2679	29.141	22.8291	22.482	22.7919	31.2422	31.2422	23.6487	21.4356	29.3001	31.1604	23.5962	23.7796	23.622	23.6828	22.9438	27.2803	22.4197	28.4629	28.4629	29.5772	29.5772	23.4369	23.0551	22.2745	25.5522	21.9508	27.4473	27.4473	29.1361	27.4785	29.1361	29.1239	29.1239	29.1239	23.5974	23.1413	22.7372	24.04	24.0086	22.4698	26.3494	21.898	22.4857	24.1174	26.228	26.228	23.3264	21.7934	23.3365	24.6375	22.8815	21.9297	25.2535	26.2679	26.4723	25.4202	22.9999	23.9351	23.3036	22.6266	23.4865	26.7389	23.4455	27.9088	30.1483	30.1483	30.1483	22.895	23.8755	23.9136	27.7325	27.6931	22.382	23.3153	22.5926	23.2725	27.2535	23.0072	22.8951	27.6458	25.5696	25.8142	25.8142	27.604	26.604	23.4589	25.5195	25.8385	23.7899	22.4027	23.9233	23.1607	29.027	29.027	26.8974	23.0154	23.9618	23.2552	23.1012	26.4567	26.604	23.6734	23.0509	22.677	22.9387	24.4503	23.5051	22.8374	23.4759	22.9736	23.4033	22.4268	22.3422	24.1215	23.0426	23.2816	26.2803	24.8107	22.9193	22.328	25.7338	23.4573	23.6916	23.0694	24.4614	24.1184	23.3634	27.8916	23.0838	25.7846	23.1908	23.21	23.8765	26.038	22.9219	23.5091	23.6523	22.8167	22.7924	23.2316	22.2909	23.2583	26.1015	26.1015	22.5136	22.7564	22.7454	22.8002	23.2858	22.7762	23.0511	23.433	24.2489	23.0647	27.2714	22.8552	29.2399	29.6058	25.5812	28.0084	26.0772	26.0772	24.4984	27.1214	23.6713	23.7157	26.3239	22.4435	22.1766	22.1476	22.8225	25.239	24.2411	22.9078	23.0539	23.7493	27.9203	27.9203	22.651	25.3135	26.4892	27.0711	23.6156	27.8081	23.2658	23.6647	25.7312	25.317	22.797	22.5502	21.5063	21.947	29.7895	22.3024	26.604	29.7895	23.4349	26.0711	21.7288	23.0031	22.6971	21.8911	23.5354	29.1115	22.7607	23.401	24.0761	23.3556	23.4938	26.8858	23.2522	22.4294	27.2891	29.7958	22.2908	23.6265	25.0275	22.7083	23.2234	23.3889	26.1055	26.1055	25.8457	23.6745	23.4617	23.2617	23.6592	22.7128	28.2445	28.3745	28.3745	22.8554	32.4967	32.4967	23.6781	25.5225	25.0567	24.9539	26.5536	25.9738	26.5898	26.7129	23.3513	22.6317	22.4835	23.8454	27.3153	28.1065	27.3828	23.2705	22.9126	22.8886	22.1486	22.6022	23.7623	23.495	22.7835	24.2195	24.3239	28.3367	22.4878	22.9532	23.1663	21.1708	23.3419	25.391	25.8457	22.8838	23.3425	23.48	23.1398	22.8025	23.0641	24.3127	25.0105	23.0189	22.9367	24.0057	22.1005	22.9439	25.5404	25.4738	23.4022	22.9635	24.5404	23.3921	23.9672	23.183	25.7846	23.2976	22.5896	24.9628	28.8474	27.5014	28.9977	30.5481	23.394	23.1528	22.7503	29.2825	22.3733	23.4217	27.9539	28.1459	28.2625	22.5839	23.4768	24.1871	24.1863	23.2172	24.2098	23.414	22.65	23.1389	23.0341	23.6116	23.4818	21.9825	24.7338	24.7338	23.4615	22.4606	30.3515	26.6595	30.3515	23.9318	22.8042	25.3545	22.6807	27.4629	23.3576	23.5226	22.9304	22.7478	23.94	22.9361	24.9584	24.9584	24.2294	21.9009	21.2577	21.2702	23.5158	23.5336	22.4934	22.8002	22.2071	23.0661	25.8044	26.433	23.3437	23.5352	23.4088	26.1135	28.3662	23.4042	25.2207	25.4202	27.1604	23.7854	23.0114	25.065	22.4518	22.7449	23.4391	23.286	22.9626	23.6342	22.9098	23.6114	25.5195	22.4986	21.9234	26.4154	26.4154	22.3144	22.6157	23.0431	22.8548	22.9426	26.2058	25.3679	24.8336	27.1214	22.82	29.3239	22.8466	22.8032	23.336	25.8044	23.4636	25.0854	22.8262	29.6285	29.1532	29.6285	24.1052	26.7517	27.6251	23.6554	26.673	23.1184	23.3767	23.3588	22.6656	27.6251	22.3817	22.51	22.0008	22.154	22.1954	23.6906	22.8068	25.4234	22.6331	22.2444	24.7846	22.3606	22.7614	22.6742	22.9026	22.5276	23.8665	22.5739	23.2404	23.0186	23.1444	22.7378	27.9977	27.17	22.7161	27.17	22.704	25.4551	22.2941	29.3282	29.3282	23.0328	23.635	22.4397	22.9331	24.4362	25.8623	23.1563	24.4362	24.2147	23.7516	23.591	26.6998	23.2826	25.4073	23.6696	25.1757	22.9541	23.089	22.8216	22.5317	23.9796	24.1473	24.1896	22.5621	22.5727	24.9134	22.6826	23.2954	23.1177	22.4533	21.8157	23.8628	23.0653	23.7017	23.0018	22.7678	22.7801	22.9477	22.6316	23.0744	27.9372	22.6267	27.611	24.409	31.1239	23.9584	29.6355	31.2019	30.0609	31.0017	22.5773	27.3153	22.835	23.0722	22.4639	22.2886	27.8445	23.1635	26.6865	27.1015	24.1688	23.8867	22.3969	24.6971	23.0201	24.2754	23.4867	24.2215	22.9828	24.3522	23.3648	24.4738	23.2017	22.7191	22.967	22.2467	23.2722	26.9088	23.724	26.4536	23.5295	22.629	24.3465	22.7321	26.3256	22.6363	23.3212	27.1312	25.2021	27.6389	22.6989	22.8325	29.3131	22.8189	26.965	22.7394	24.4105	23.4633	23.1293	23.6396	22.7591	23.6585	23.4551	23.538	22.9496	23.4051	22.8988	28.2847	27.8623	23.1736	24.8811	23.5438	26.7517	23.8612	23.1082	25.9606	22.9894	23.1353	22.7056	24.0507	29.2625	22.2418	23.1519	25.0894	25.9825	23.3681	24.5964	23.3266	26.4862	27.217	22.0681	22.6046	23.5204	23.4569	22.2545	21.7832	21.8714	22.3346	21.9508	23.5837	22.1683	22.3403	22.5271	26.275	25.3877	23.5043	23.0612	24.9134	23.2642	26.2021	23.7092	23.9866	25.1055	26.0148	23.5319	27.632	27.391	22.1113	22.4441	23.2687	25.0317	23.4762	25.002	23.9711	24.3511	24.3511	23.0105	23.0698	22.2242	23.2982	25.7543	25.7543	23.1395	22.6763	25.7543	26.3273	25.8142	23.1011	26.3273	23.1972	21.4821	23.1185	27.019	30.2422	33.1857	30.2193	23.5064	32.333	33.0625	21.9798	30.2422	22.9918	26.5404	23.6371	22.1322	22.8523	24.3712	23.4925	23.8513	23.4085	26.7129	23.7024	22.5464	22.6907	27.8623	27.8623	22.57	23.728	27.0401	28.1263	23.455	22.3989	25.0062	23.258	22.3383	22.866	21.936	23.5474	23.495	22.7117	25.2679	26.0995	26.7389	23.0035	23.9154	26.8142	25.7645	25.7645	22.353	23.1784	22.6741	23.1711	23.2798	23.6606	23.0783	24.5019	23.3475	25.3477	29.2847	29.2847	29.1435	21.7737	24.9847	24.9847	22.0871	24.0987	27.189	27.189	25.6012	27.9088	28.7549	28.7549	25.3578	29.0322	29.0322	23.6289	22.7879	23.7818	23.4835	22.6694	23.3086	22.9288	23.182	23.4701	26.6998	26.6998	22.9283	24.1242	24.0428	21.9064	23.628	22.6291	26.9088	25.7871	22.9521	22.2803	26.0084	25.1253	23.0301	22.6789	22.7678	23.2966	21.9243	24.4551	22.3035	23.324	24.4442	29.3174	22.8584	22.1039	25.7995	25.2535	26.2188	26.2188	22.974	23.2023	23.9384	24.0014	27.4785	27.2353	23.0153	22.4551	22.3531	23.2322	22.7019	25.3135	22.4219	27.3578	25.1833	24.2686	23.5374	23.7209	21.9583	22.8951	22.9733	22.8475	22.7573	23.7177	27.3745	27.3745	23.1506	22.3037	23.23	28.3662	24.5949	25.7441	22.5911	24.4551	23.2333	22.3566	23.4126	24.4619	23.2009	23.8872	23.7083	21.6359	27.5754	22.4624	25.5135	22.7365	23.2231	27.2979	27.341	24.0443	23.9541	25.797	23.0739	22.3883	24.6096	24.6096	21.7302	22.8274	23.0509	21.8282	23.025	22.4967	22.8215	23.5581	23.0709	23.6815	22.1308	25.5609	27.4394	22.8739	22.8566	26.965	24.5522	23.5464	28.267	24.9316	28.4551	28.4551	23.2437	22.9369	22.9863	22.8166	23.0435	23.4279	26.4314	23.0377	27.4073	22.7028	23.1746	24.9271	24.9271	22.404	23.168	24.8433	23.7279	25.4923	23.4326	26.8858	22.8519	22.7975	24.9847	24.9847	24.0684	23.9039	25.065	25.065	29.1164	26.7517	24.5105	24.1642	22.403	23.5192	26.7129	23.2596	26.7895	26.7895	21.8003	23.1234	26.3844	22.144	23.2113	24.3307	24.2086	22.5397	22.9813	23.2369	24.6522	26.7129	26.7129	22.9794	26.7129	22.867	22.7975	22.2363	22.2229	24.7924	22.7932	28.6458	25.7846	27.0813	27.8858	23.8043	21.1359	22.7743	22.3245	22.7613	22.8988	23.0814	22.3504	23.5409	23.3134	25.6348	23.4787	28.2353	28.2353	28.8945	23.1818	23.5727	22.799	22.8837	22.8374	24.2891	24.5687	22.2519	23.0858	23.5037	23.416	23.017	22.9962	24.2463	24.6431	27.141	23.5076	22.9501	23.0131	23.3569	23.2799	23.6176	23.3226	23.3317	22.2314	24.2891	21.4209	22.0845	25.4984	24.2096	24.7389	22.7167	22.0916	23.282	22.8375	22.3896	23.7505	23.4536	29.0401	30.6285	29.7739	30.0084	28.5536	27.4473	28.0349	22.917	23.4605	27.8741	24.0721	26.317	26.317	23.3315	22.8932	27.3324	27.3324	22.9251	27.341	22.5307	23.156	21.9585	24.4283	22.8416	22.7976	27.9539	27.9539	23.8191	27.2445	23.7257	23.253	23.3579	22.9458	23.6242	21.6369	23.364	23.3315	25.0691	22.4143	23.3669	23.4792	27.1015	27.1015	23.8191	25.5609	22.9723	26.3511	27.5754	23.2204	22.7272	23.6971	22.1342	26.1371	22.9813	28.9002	28.3196	27.0813	23.0821	21.342	25.4234	23.2722	23.6986	23.6994	23.0617	22.0941	23.726	22.8597	23.5188	23.3169	22.4051	23.8759	23.7401	24.945	25.2821	24.4614	27.4707	27.4707	27.4707	23.4706	24.4923	22.1768	23.6294	22.6634	21.4393	22.4496	27.6663	22.1673	27.6663	26.0833	24.0226	22.5099	26.2838	23.1215	22.4505	21.9749	23.0859	25.3444	25.3444	23.3649	22.6703	30.9746	25.019	25.0732	22.4219	23.357	25.8599	23.5996	23.3259	21.8637	27.4785	25.9584	23.4721	26.9316	24.7274	24.5754	23.7537	23.7195	26.1234	22.6002	23.5845	22.7749	22.9379	22.8366	25.867	26.1776	24.4596	22.5042	23.0623	21.9537	22.5658	23.024	23.3002	22.8806	25.7568	21.4914	28.3992	22.9645	22.5783	24.2557	25.8361	23.5135	23.2028	22.4117	28.249	27.4785	27.2077	21.3466	25.9562	21.5794	22.0298	22.5389	22.8365	23.279	22.6766	26.067	23.1506	23.5769	23.1642	24.9495	24.9495	22.9565	24.4551	22.4492	22.8656	23.1635	22.0139	24.3307	24.3239	22.5255	22.5142	21.8682	22.8563	23.1906	21.9193	22.7733	24.7543	25.5667	22.7953	25.5812	26.1527	22.7176	22.4242	24.0513	22.1179	21.9676	24.0762	25.6865	22.5891	22.6124	25.4105	23.5021	22.39	23.5903	23.5909	22.16	23.5616	22.9771	24.041	27.7325	23.8333	23.3271	24.597	22.9726	29.5862	23.5866	23.5633	27.6663	23.0562	25.5812	30.6881	22.6027	25.4073	25.4073	28.1556	21.801	29.1507	23.4469	22.8273	23.3974	22.924	27.7581	27.7581	23.6443	22.3859	21.3461	23.7918	23.4092	22.9991	28.2445	24.0425	22.7572	28.0084	23.0464	23.3484	22.277	23.4646	23.0082	25.7568	23.0204	22.2229	23.5685	23.263	21.8379	22.5063	23.7918	23.5088	22.1634	29.7227	28.3239	23.6724	29.9814	27.3745	23.3854	23.5528	27.3745	21.7025	22.3716	23.2504	25.8312	30.2308	28.7096	23.5277	23.1918	22.3689	23.3769	23.1026	23.4446	23.9554	22.7241	22.7987	22.71	21.258	23.1912	23.9725	23.5659	23.0658	23.4269	23.4093	22.693	23.4795	25.4984	22.0143	29.3766	29.3766	22.1971	25.9495	21.8199	23.0634	23.7503	24.1871	25.433	22.06	23.517	26.3376	23.5848	22.6778	26.3376	22.9725	22.1534	27.3324	27.5165	22.7742	22.4398	22.9748	23.0651	22.8189	21.6171	22.9665	21.9451	27.7453	28.0349	24.4362	21.2604	24.8623	22.4504	23.3714	22.9381	25.1833	23.2688	21.7795	23.7186	23.0876	26.6998	22.9904	23.2493	22.8722	23.449	22.645	22.5545	27.0296	24.2163	32.3223	23.3246	21.6832	23.5197	26.1565	25.2096	25.9428	23.2598	23.1896	27.524	28.17	22.9453	24.4738	23.55	22.5611	22.8992	23.3742	22.9486	22.3193	24.0811	23.569	23.9043	23.6455	22.7389	22.8713	21.9734	22.8643	26.5478	28.1015	26.976	22.5538	23.3261	22.9528	22.2005	24.2243	25.0443	23.838	23.0198	22.5906	23.2524	23.7172	23.3712	25.1604	22.728	25.3975	23.8211	23.6646	25.3975	22.0619	24.5217	25.8167	26.8385	22.8571	23.3793	33.5527	33.4943	24.2291	22.1928	23.4352	23.4341	22.5915	22.6945	22.523	21.9031	22.5427	23.0013	23.6289	22.8003	24.8997	25.8457	25.8457	26.3307	23.0857	22.8844	22.9722	23.5522	25.2499	22.524	23.2305	22.3626	22.3199	22.2367	23.5039	24.1064	22.5329	23.8931	22.0841	23.2755	27.3153	24.0904	23.6488	23.5909	23.0351	22.9932	23.4171	23.3122	22.5989	29.2123	29.579	22.6524	27.1604	23.2384	23.2596	22.7214	25.4138	21.3986	25.7543	23.8194	22.9663	23.0134	30.6022	22.5634	23.7019	23.1672	23.3245	29.1937	21.9489	29.5352	27.9088	23.9523	24.2882	23.5486	25.4583	23.3188	22.8266	32.0927	32.2786	27.3324	32.2786	23.4927	25.0043	30.9814	29.2647	27.5315	27.5315	28.8385	28.9977	24.5463	24.7594	24.7594	22.3812	26.1871	26.6458	28.7227	28.0609	22.3349	28.6005	23.2539	22.128	22.7996	30.0479	30.0479	22.5179	22.6222	22.5588	25.8788	24.4234	23.1605	23.442	22.694	23.1431	22.2503	23.2255	24.0225	23.5881	23.2312	22.529	22.6947	22.9694	22.2886	27.141	26.965	25.8044	23.6178	25.7568	28.3452	28.4314	28.9146	23.2427	27.976	22.5291	23.7205	22.938	23.4902	28.7064	28.7064	32.2077	33.0609	30.5481	33.5179	33.5179	33.5179	33.5179	31.1361	30.4334	21.8601	26.1927	22.4191	28.0914	31.9643	21.967	23.4982	24.4546	22.8447	27.9869	23.4877	23.7995	23.8094	32.0447	22.9081	27.7771	22.7123	30.0084	22.3243	22.4463	25.9495	25.5522	22.6604	25.3778	26.3712	30.4532	30.5481	22.2191	23.7934	26.1371	22.6871	26.1332	27.9923	29.6128	29.6128	22.3084	22.8652	29.4174	33.2619	33.2759	33.2759	28.1984	22.7591	22.4458	25.9738	28.258	28.3452	23.6757	24.1944	31.13	31.13	26.1814	21.944	22.9655	21.9965	22.6967	24.1694	27.9088	21.9559	23.9218	21.897	22.8044	23.5111	23.8889	24.0983	22.951	27.9705	29.2054	22.8846	29.7162	32.1694	31.9814	23.5673	29.2647	28.7958	22.9555	24.8623	21.9222	23.2417	25.7568	22.816	27.976	23.7486	28.7064	33.0609	33.2619	30.9045	24.895	23.7447	27.5969	22.5337	26.6998	23.1484	22.7609	23.739	28.5052	23.0304	22.6597	28.4234	27.6251	23.2352	28.8264	24.989	28.4707	27.7645	23.5165	23.3467	22.9281	23.5025	23.0392	26.0609	23.4666	22.8479	21.8385	23.5329	22.6916	26.0609	24.1982	22.7016	23.8133	25.8019	25.4073	22.1923	26.6458	23.4866	22.0955	26.9316	25.4457	23.814	25.317	23.8141	23.2789	22.8986	23.231	23.2993	23.1023	25.0935	24.3284	26.8504	26.8504	24.2398	23.7283	24.4005	22.6444	23.3471	22.6992	27.632	23.6317	23.6647	23.1218	23.8663	23.9255	22.7911	23.3853	22.3799	24.5926	24.5926	27.3662	23.7242	25.8834	25.8834	27.9146	23.1135	27.9146	23.2287	27.1015	27.4629	23.9551	22.5009	23.2823	23.0109	22.8318	26.673	27.5389	26.8142	26.1293	22.6528	22.3942	30.1361	27.4073	22.9778	22.3842	22.6932	24.2983	23.2579	26.5667	26.5667	23.5624	22.3961	23.1459	22.1957	22.5894	23.3231	23.6434	23.1226	23.3529	23.4526	23.5743	23.1927	22.9576	24.9498	23.18	22.976	23.2249	23.8014	23.3161	27.4394	24.5864	28.8415	25.8288	25.8288	25.8288	24.2889	23.2251	24.604	23.3131	23.5466	23.096	23.6658	22.9293	22.4775	24.8849	23.7593	25.0772	22.473	22.9003	22.2905	22.43	26.6865	24.6302	22.8501	22.7588	23.6535	23.3329	23.1682	29.7195	22.2315	22.1011	24.3378	22.6805	25.2926	25.2926	28.7771	22.6263	22.576	23.381	22.2856	23.5358	22.6749	23.2893	22.8866	23.3181	27.8203	23.5038	23.0162	21.315	24.9584	24.9584	22.6918	23.747	22.9479	22.4593	26.8623	27.9539	22.6686	23.0201	24.8858	23.5417	23.5704	23.5032	27.9539	25.8717	21.8129	23.1964	25.48	30.8682	22.7009	24.5225	25.2891	25.2891	21.5978	22.5306	23.048	26.0588	22.5945	25.9338	24.9716	22.4409	23.1657	23.9059	25.7945	25.7945	26.0359	26.726	23.4249	22.9116	22.8703	24.2734	23.6858	23.1815	23.5901	29.2535	29.1312	23.68	27.673	27.3066	28.94	23.94	22.5956	23.2595	29.3828	22.6997	24.4488	23.2316	22.7574	26.3359	22.8473	22.1298	23.7132	22.8985	23.4168	25.4266	27.7195	22.5034	24.0736	31.1724	24.1828	27.5826	23.094	23.7986	21.5176	22.9452	22.5041	23.4675	26.4536	23.6179	23.203	29.524	21.6435	29.6075	23.5681	21.07	31.1483	23.9847	24.9977	28.7421	22.3512	29.7421	30.8901	23.0143	23.4041	22.9209	23.8288	29.8234	28.4862	23.8461	23.4861	23.436	22.3357	23.8391	22.1821	23.0569	25.9338	23.3066	22.9441	22.6127	28.9512	22.9742	22.3519	21.5451	22.7923	22.8263	24.3444	27.1984	25.2785	22.7786	23.4068	22.6242	23.8987	22.109	25.002	24.1158	25.0813	22.181	23.2705	25.2961	23.2766	22.2325	22.7409	23.3063	22.8344	22.1602	22.7137	22.8842	26.5754	28.7486	22.8277	22.9011	23.1646	22.9739	24.575	23.6185	23.1926	22.8604	24.0772	28.0401	22.6519	23.7269	22.2046	25.6431	22.8267	21.6719	24.7859	27.2445	22.637	25.2891	23.6431	27.9259	22.4451	27.0505	29.2714	26.8019	26.5404	25.0359	25.8694	27.3578	25.7389	25.7389	25.7389	26.9316	26.5463	26.9316	23.6431	22.0493	27.7645	22.1822	26.204	29.2193	26.5345	23.0629	25.239	23.2026	23.537	23.1922	23.8525	23.312	28.249	24.4128	29.4214	29.4214	23.588	22.5236	22.9819	23.6209	22.4102	22.6939	24.7533	22.7269	22.7787	22.26	23.525	24.0417	22.6933	23.1023	22.3707	23.2095	27.0084	27.7195	22.5968	22.5183	24.2559	24.1719	22.9147	24.1913	24.4784	27.9088	26.9977	31.2979	31.2979	22.3643	22.4127	23.5706	23.8265	23.6093	27.019	24.2212	24.1773	22.6143	24.5105	25.8167	21.688	23.8164	21.7101	22.0054	24.7645	23.8248	22.4228	22.8723	22.2266	21.7986	22.5015	29.6005	22.8276	24.5105	23.3482	22.507	23.4295	22.1817	24.254	22.9855	31.6923	24.9584	21.7984	28.1507	23.9708	23.6896	23.8623	26.239	22.2177	23.6663	25.7103	25.7103	23.0844	23.0464	22.2405	22.7444	25.4362	23.6794	25.8623	23.5071	23.3307	22.7958	26.5898	22.5408	22.4912	22.6305	22.6748	23.2375	23.4089	22.7141	29.0401	24.0902	23.4409	23.1091	21.445	25.5983	23.0557	23.0818	25.2856	22.9206	22.7632	23.7564	24.2821	27.0401	27.4551	24.7257	25.0317	23.1045	29.8682	27.7771	27.7771	27.9484	23.6249	22.7391	22.3218	23.9241	22.6489	22.6146	22.3538	22.7467	25.0935	23.9386	23.1584	22.4606	25.0935	23.202	23.965	25.1945	23.5017	24.4445	24.6971	23.1414	21.0749	23.5033	22.3449	23.1426	23.4051	25.8647	25.8647	23.357	24.6209	23.2669	24.1213	23.3165	22.6783	22.7094	24.632	24.632	26.0317	24.1615	23.0994	28.8234	22.9117	22.5571	27.17	23.0733	23.4664	28.4668	26.4186	24.1097	28.8142	29.651	22.4771	22.5854	23.081	22.7349	29.537	25.1214	25.217	25.217	22.3653	22.9831	23.0764	22.787	23.4787	22.286	23.5165	23.0164	21.9939	28.0401	28.0401	23.185	23.4928	23.0944	23.417	23.417	23.5323	24.3598	21.7806	22.2091	23.0324	22.5055	21.1331	23.3238	22.7673	21.9635	22.6978	25.8528	25.8528	28.7771	28.5609	22.4254	22.7771	23.4823	23.0101	27.2803	24.2305	23.9818	22.964	22.7081	22.2573	22.386	23.3906	24.0529	23.1878	23.1627	23.2624	23.0218	24.0168	23.1151	23.5116	23.7608	23.6965	22.8717	24.5463	23.0729	23.2291	23.7783	23.5199	23.154	23.3644	26.8623	23.237	24.5926	24.5926	21.9094	22.9409	28.2759	31.2308	31.2647	21.4695	27.3153	22.3225	23.6544	24.1654	25.3066	22.9746	23.123	23.0492	23.2251	24.0992	23.1721	21.8425	23.4859	23.1169	23.6566	22.9397	22.7883	24.4862	27.2535	24.417	29.509	29.2979	25.9225	25.6757	23.0753	23.1021	22.3788	23.6352	25.8044	22.5877	22.1952	27.1312	27.611	22.7178	24.6153	25.0975	25.0567	25.9088	27.189	27.189	23.7603	24.9847	24.0609	26.976	24.7895	24.3598	23.3908	26.5754	26.0233	25.9361	22.8562	23.7534	23.5268	22.5567	25.6486	22.5575	24.6209	24.222	23.0137	23.1509	24.0178	24.4234	22.1978	23.473	27.17	24.1392	27.7517	22.6845	23.9508	26.1833	23.2354	26.0567	29.6848	21.9209	27.524	22.8781	27.8324	27.673	24.3197	28.003	23.1034	23.3956	24.1299	22.2811	22.718	22.7677	23.1484	23.27	23.3213	23.2334	24.0352	22.9599	25.065	29.9539	30.8901	30.8682	22.86	25.5285	27.5536	27.5536	23.7417	30.8534	22.1393	30.8534	21.2449	23.9053	23.3388	22.933	23.3913	23.2283	24.2739	21.8986	23.3246	23.3692	28.1556	22.8281	22.8951	22.7531	22.6934	28.1556	23.194	22.3786	23.7365	22.8655	22.9314	22.8471	22.9975	33.5412	30.4919	22.344	24.4676	27.2714	26.5898	24.6096	24.6096	27.726	23.666	23.8675	25.9628	22.8401	24.5522	23.7375	25.2643	23.117	23.7757	23.3328	24.3645	26.9539	23.7426	32.8176	32.8176	22.9137	22.6355	23.83	23.1998	22.7083	25.1984	22.7504	25.2426	22.7623	24.0816	23.2571	23.0133	22.7565	23.9314	26.6865	22.2538	27.2803	26.7771	23.6335	23.6842	22.4478	24.3254	23.2833	22.6871	27.0813	22.7037	22.6176	22.3425	22.6483	22.89	22.1427	28.3239	23.1752	22.1568	22.4209	24.1518	23.0233	24.391	23.3872	25.4362	25.4362	24.632	22.5348	25.2571	23.5848	29.9539	30.4334	22.4506	23.4544	24.895	23.1788	24.0242	22.8242	23.3307	23.7005	24.9672	22.8207	23.3625	23.6271	22.9552	27.7064	22.604	23.9269	23.1546	23.8991	24.6001	22.3843	29.579	25.239	27.5014	29.8519	24.4841	23.006	24.7594	31.6154	31.3982	22.289	23.0811	23.111	22.512	28.4394	22.0452	23.0173	24.7995	24.7995	25.5492	25.5492	22.7306	23.06	27.189	26.673	24.2473	23.9049	24.1174	22.784	22.2587	22.9045	22.8149	23.2369	23.9317	23.6397	26.3762	26.726	21.7487	23.2492	23.095	23.2512	22.7825	26.726	23.4929	22.3937	23.3611	24.0897	25.452	23.6465	25.452	22.1055	22.3596	23.6821	25.391	27.4314	24.3296	23.5669	25.4488	21.9725	25.0062	22.6791	28.6424	24.8576	22.328	32.0832	31.7652	23.7817	23.319	22.3805	22.5681	28.9567	24.0585	25.4425	23.5456	21.8889	23.5869	26.019	22.6994	23.8187	23.4273	22.0254	30.7373	22.4451	22.8211	24.1696	23.6689	29.0084	29.0084	23.0575	23.0621	23.1036	24.1383	23.2238	28.6865	30.0479	30.0479	22.9634	29.7453	23.474	22.2512	22.3664	23.0968	22.6241	23.1228	23.9252	23.3896	26.6865	27.5315	22.9906	23.6531	26.3992	22.4318	25.3645	24.3841	22.5059	22.8937	27.2979	23.632	23.7642	22.4146	29.2979	29.3515	22.8856	23.3354	23.49	24.4614	23.8119	23.9013	25.8576	25.8576	29.7676	23.6662	25.772	29.7613	29.6848	31.4483	31.4433	31.4483	32.1115	32.0737	32.1115	30.1239	30.1239	24.2845	24.8385	22.6628	22.208	22.4365	22.0087	23.1207	23.608	23.3777	21.9474	25.772	23.1491	22.8036	27.0914	22.8358	22.5849	23.4843	22.0527	27.2803	24.3985	27.2803	30.9746	29.8234	22.6757	23.061	23.5276	22.6881	22.3568	22.3645	27.4073	29.1115	21.3727	23.1943	23.9672	22.214	23.4042	21.4991	23.4614	22.9736	23.7224	26.3256	25.8528	28.4512	22.5119	24.6486	23.3337	27.6663	23.2651	22.2619	26.9977	22.2616	23.1565	22.9781	22.7354	22.0347	22.5155	24.2723	23.2534	22.4875	22.7895	26.3959	21.7582	22.8205	29.099	23.1267	25.9157	21.376	23.2178	22.2819	23.8761	23.2978	22.3494	24.4041	24.5298	22.6908	22.7488	22.9758	22.8787	23.1926	22.8348	30.5203	29.3599	24.5663	22.3688	23.0394	30.1724	23.9745	22.6101	24.5553	22.6956	28.7895	29.0889	26.6595	24.3101	27.8741	22.8773	23.5189	23.4437	26.2077	26.7895	26.4661	23.3952	23.1671	24.558	24.558	31.2535	33.02	33.02	25.4041	26.2225	22.9722	22.9298	28.2935	25.5926	22.1018	22.4758	22.4065	22.2251	26.5075	22.8341	22.5508	22.4805	26.9428	27.8445	22.7389	28.7031	29.6798	23.2911	25.7619	22.8641	23.9519	24.0426	23.1852	27.9146	24.2567	23.4437	22.8544	22.0184	27.3745	24.8191	22.326	23.8675	23.8934	27.9146	27.3745	23.8103	23.8914	22.8922	27.5165	27.5165	26.8974	23.359	26.1507	23.7408	23.1223	20.8814	23.3061	24.9316	26.4846	26.2589	22.1387	25.0148	25.4105	21.8932	27.3828	27.3828	25.7441	26.4394	23.3921	22.7586	24.0228	22.9663	22.1567	22.9092	21.9526	27.2714	26.3307	23.9073	25.5345	26.6595	23.4795	23.9572	24.4105	23.5452	22.7376	24.034	21.8174	22.5831	22.0389	23.4216	23.3903	22.8647	21.6512	25.6703	23.5522	23.5221	23.2545	23.0853	23.2861	22.4712	22.3369	32.0316	23.6419	24.1118	22.9712	23.4005	25.1174	23.0484	27.5165	27.9088	24.2717	23.8576	23.5069	28.1263	22.6505	22.8125	22.078	22.5392	21.9967	24.713	24.4923	22.5609
Control_0h_3	Control_0h	Control	0h	24.9361	26.6181	26.6181	26.7771	23.9366	22.9324	23.5045	21.769	23.3661	24.5345	22.6381	25.0772	24.7945	24.7945	23.2318	21.5665	22.4236	25.4862	25.8528	25.3204	27.0609	21.872	22.0442	22.7118	22.1532	24.6971	24.6971	22.7347	22.1703	23.4397	22.6258	23.2621	22.2584	23.8012	21.7154	22.7853	23.0933	23.2197	23.8353	21.862	24.8433	24.8433	23.9392	22.6854	22.6372	22.8922	27.3578	22.201	27.9977	27.8142	26.1015	21.583	22.5318	23.3686	22.6025	22.6198	22.6014	22.7824	22.3695	22.1542	25.9495	22.5529	25.8694	21.8951	28.509	28.509	26.6458	23.3093	21.8521	23.6452	23.0336	23.7682	22.9773	21.5998	28.3828	28.1795	22.5883	22.7913	24.0726	21.8734	25.3844	25.3844	25.895	27.0914	22.5912	24.002	25.6811	29.3724	27.4862	27.0914	22.5537	21.7948	24.4362	22.8033	22.1768	22.5783	22.8001	23.2189	23.1126	23.0816	22.4354	24.6918	24.6918	28.4113	27.3153	28.4113	22.6261	23.2667	22.1646	22.5289	26.0833	27.341	23.066	22.6725	22.1973	23.5475	21.3309	23.5276	27.9259	27.0401	26.673	22.3444	23.0564	27.8623	27.8623	28.1795	28.6931	24.9554	28.6931	22.787	22.4945	25.9157	27.509	24.6865	28.2891	27.4154	27.8682	22.4316	26.1946	26.1946	26.1946	22.9592	25.0975	24.7389	24.9043	23.3424	24.8528	22.1534	23.2421	22.2678	23.2913	22.6281	22.9443	21.3324	22.9782	23.4475	22.3943	25.48	26.4815	26.632	21.3458	22.4459	26.7771	22.105	22.0967	23.36	23.1956	22.4159	22.9214	23.2852	23.9597	28.906	24.4551	23.2265	21.767	22.9631	23.3891	26.0212	26.0212	25.965	22.4423	26.4645	24.7492	27.6798	25.217	27.391	22.0991	26.6865	24.1253	25.6918	22.373	21.8122	23.2299	26.6458	26.6458	25.726	26.0084	25.9134	25.9134	24.8385	24.8385	21.874	22.0245	21.8776	22.8657	22.8005	28.6697	28.6697	24.9847	25.8647	27.524	27.3153	29.3001	28.9732	25.3239	23.5459	23.5787	22.3878	24.4487	22.3851	28.141	28.3787	21.8859	22.3198	27.965	22.3803	22.515	22.9165	22.5723	23.2679	23.4042	23.5907	23.5438	22.9211	22.335	22.8363	22.6246	22.5921	22.7556	22.434	24.459	23.0897	29.2781	27.391	23.1823	22.8838	21.1098	23.1836	26.0526	26.8264	22.8361	22.7383	22.6239	23.2567	22.9938	28.3951	28.3951	28.258	22.7013	23.1111	21.3424	23.3708	23.3385	32.3276	32.3276	32.0184	23.7364	22.8523	23.5765	26.8504	22.5289	22.5745	23.1964	31.9643	31.9643	22.7907	22.764	22.6158	23.0252	29.1747	29.1747	30.1842	30.2422	27.6527	25.452	23.4254	24.0275	29.3109	27.8974	27.8974	24.918	23.5117	26.3712	22.6753	22.5721	23.0598	31.5156	26.3528	28.9923	23.3992	22.0397	28.2077	28.2077	22.1942	23.632	23.1617	23.8288	25.0062	27.3239	22.8565	22.1591	28.6075	22.8975	22.2687	28.391	28.673	22.4681	28.003	23.322	27.2979	26.7645	24.9977	21.9466	22.0503	23.4978	22.9726	22.7087	22.8235	22.9011	22.0827	24.1314	21.5461	23.3167	22.6284	21.2805	22.7623	23.072	26.5696	23.5606	22.9981	26.1546	26.1546	22.6748	22.8474	22.439	25.4738	25.5783	26.558	28.9512	27.019	25.9955	21.8564	22.7664	21.5264	22.3332	22.2913	27.141	24.2243	22.4106	22.4404	22.191	29.9677	29.4571	26.067	25.002	22.3685	22.3581	23.2709	23.498	23.3386	23.0984	23.3878	22.7513	25.1449	22.3169	29.4629	22.7221	22.5387	23.9266	23.1627	23.0147	24.9977	25.5725	25.5725	24.9316	27.9977	23.6313	23.9262	24.9977	22.86	27.9977	25.8788	22.8468	23.6892	21.995	23.5388	28.8415	23.4759	22.4778	22.9693	22.118	24.5285	28.8415	24.5285	24.918	22.9921	23.4416	23.0076	24.1719	24.1719	24.3307	22.3353	24.3307	25.6012	23.0379	24.9495	28.8799	22.9632	23.1552	22.5442	25.391	24.8764	22.387	22.2179	22.7333	23.2448	23.1798	22.3599	25.3101	24.9716	24.9716	22.5781	23.8222	22.5376	22.3761	22.7287	26.1565	25.0813	22.6919	23.2004	23.6413	22.4286	24.9977	22.2208	22.8328	21.8733	25.0732	24.989	27.611	28.1747	21.5426	23.4393	21.8512	22.8499	23.4424	21.6541	22.8706	23.2333	23.3056	23.1182	22.8066	24.281	24.8191	24.8191	24.6918	23.3229	22.7676	25.2891	25.2891	31.6881	25.0148	27.5315	25.1253	21.9829	22.4472	28.5014	24.2739	22.742	22.4005	22.4433	21.1268	21.7695	22.2683	28.2803	28.2803	23.2066	23.3857	24.4185	22.1292	22.5353	21.2883	24.7745	27.726	24.551	21.2014	24.9672	23.0122	28.3109	30.099	29.9117	22.4498	24.3844	22.3121	26.4346	24.0691	26.7129	26.3712	22.4095	23.1832	24.1795	24.1795	23.0356	22.1977	24.7129	29.0217	29.0217	22.4659	28.8829	22.0696	25.0609	25.5135	23.244	28.8081	23.78	23.7985	20.7644	21.6316	22.8303	27.3324	28.6285	24.8997	24.9672	22.186	24.7129	23.7543	23.0898	22.9188	23.0709	23.3727	23.1606	20.8748	24.4984	29.9117	22.7354	22.9179	22.6973	24.9495	23.3006	23.4408	28.8799	29.0686	28.8623	23.3471	23.0291	23.3002	27.5165	24.3786	25.3877	23.3989	21.6407	25.002	22.3747	22.5663	23.29	21.616	26.17	25.317	25.317	25.3975	26.2426	26.6865	26.7895	26.7895	26.3511	22.994	25.558	25.867	23.8805	22.9507	22.553	22.4177	21.9746	27.7064	26.341	23.2752	22.7351	23.532	22.5743	21.9936	23.544	22.669	22.7754	21.3718	22.6708	22.7245	25.8927	28.0401	22.4791	22.227	22.6333	22.9794	22.5756	22.8477	23.1356	22.3413	26.2426	29.3044	22.1848	21.9083	27.6527	28.1115	28.1842	27.0609	22.6057	26.4008	26.4629	24.7846	23.6269	32.1724	32.1724	31.6798	29.0217	23.2679	22.9759	23.5685	22.8961	23.7105	25.9043	24.9316	22.3244	21.8704	22.7379	22.2697	23.085	24.8764	22.8651	22.6832	22.9736	25.4583	23.8855	24.7695	27.4629	26.8623	26.0233	22.962	23.2763	22.6599	23.1659	22.4839	22.795	24.4551	25.141	22.7156	22.4603	22.2162	23.4703	24.976	25.8694	25.0854	23.536	23.2422	23.3943	23.4762	22.9298	26.5359	26.965	24.918	22.1026	25.9672	23.4068	22.3344	25.0894	24.8385	23.8354	23.2199	23.3645	24.7945	30.9045	22.2124	29.1747	25.6125	26.0127	24.9225	25.797	23.1293	22.9387	22.2364	22.0831	22.8203	27.2077	27.7517	25.8717	26.7129	23.0333	26.4938	22.2869	22.4406	22.5435	23.8125	26.4938	21.8262	24.2961	27.3324	22.8772	24.867	21.7402	26.1469	25.5045	22.0953	21.8466	22.8297	24.417	26.5754	22.0342	29.1361	30.1361	26.1352	29.8887	27.2714	29.8858	23.513	21.1711	22.8372	22.5283	22.1922	24.6595	22.6602	23.1706	23.3645	22.8862	22.6391	22.9783	23.034	22.1185	21.5953	22.9698	22.7969	25.0894	23.4142	22.4938	25.1527	23.0894	23.2341	21.9154	21.8795	24.2021	22.8115	27.5609	29.066	23.6406	22.4027	23.7883	26.0588	24.4298	31.8347	31.8608	30.0349	29.4688	30.0349	23.5638	22.7463	22.3697	25.902	25.902	22.6366	22.8705	23.0835	23.585	22.975	22.2954	22.8743	26.239	22.6745	25.797	24.5105	24.3307	27.3494	27.3494	27.3494	24.9406	24.0084	22.0745	20.8207	26.3712	23.3163	23.0058	28.7453	28.5646	28.4354	25.1565	28.3239	29.6595	29.6595	25.3612	23.7279	21.6477	23.0127	22.9607	23.2379	22.9721	22.806	30.947	24.1611	28.3324	27.9031	27.1015	28.3153	26.3393	28.4746	22.4664	29.1483	26.8858	23.5023	22.2349	22.08	21.9084	23.3247	23.0378	27.4314	26.5667	26.5667	22.5115	27.8564	27.8564	23.3066	22.7453	25.3342	27.8974	28.1164	22.156	20.894	23.554	24.5818	25.7312	26.965	28.249	22.3628	26.6998	22.8643	22.8124	24.3778	22.8381	23.7667	22.9977	29.2935	22.533	21.7433	23.6652	22.0045	26.8504	26.1115	26.1115	25.2821	26.53	26.53	23.1688	23.1305	22.7458	22.1468	26.8623	24.3101	23.9406	28.7195	25.5404	21.7889	25.5225	29.4053	24.8142	29.1842	24.4551	30.362	26.4057	21.5206	23.417	23.0293	23.17	22.7807	24.976	30.5389	23.4092	21.5018	28.1065	27.3578	23.4928	24.848	25.6811	24.848	21.688	26.3342	21.4584	30.9259	31.6242	27.9203	27.8264	30.8901	22.9696	21.6691	28.0137	28.2308	23.2774	22.6058	24.7389	22.6698	22.6238	22.9923	28.8112	25.4707	21.9172	23.098	22.124	24.5926	22.9582	23.9914	23.4562	27.509	22.7453	23.2054	21.6576	25.2353	22.4354	22.7324	31.4919	30.3088	26.9428	23.5081	23.0582	22.0777	26.7771	22.9655	24.7848	25.5195	21.6403	26.7129	25.3679	24.8385	24.3031	27.7195	28.2891	22.0249	22.5149	24.1772	22.7947	24.3723	27.9705	27.9705	30.393	27.9705	29.3704	22.4336	23.1467	22.4445	23.307	23.3851	21.3561	21.0719	31.995	24.1966	26.2077	24.6264	24.1261	23.7525	22.611	21.8601	22.8794	28.6458	22.8084	25.5404	23.5006	22.9743	22.0896	22.3495	27.5165	25.976	21.7829	22.0779	22.1441	22.4452	24.7182	26.2151	22.7985	22.6511	22.0217	23.6566	22.5889	23.397	26.425	24.4657	28.5826	30.3828	22.6041	22.6409	23.2857	26.0317	24.1332	21.84	22.8528	22.0239	22.4652	22.1671	22.9235	22.7035	23.4785	22.8264	26.7129	28.2891	22.5535	26.604	21.6361	30.0864	29.3641	22.3554	29.6492	21.5123	23.3164	23.0045	24.3975	24.417	22.7466	23.3641	23.3409	26.3795	27.2535	22.5009	22.5074	25.9157	26.9316	24.4824	22.6279	22.1896	22.3175	24.6971	25.8019	22.582	24.5404	28.6251	28.9316	22.8731	25.9803	25.9803	25.1527	25.1527	22.3342	22.2709	27.5315	23.14	23.7429	21.424	20.9096	23.1368	21.6086	22.7205	24.4425	22.5404	23.4913	23.2945	23.4866	23.0278	25.4073	25.5105	26.673	23.5897	23.1419	23.3427	23.687	23.3294	26.4409	28.5536	25.4362	25.4362	25.4362	22.2416	23.7597	22.8354	22.3472	24.0008	22.6698	23.976	22.6715	22.9274	21.9387	23.1247	27.2891	28.1795	24.732	22.9527	28.2625	29.3557	26.6181	24.5463	22.4174	26.673	24.1009	21.3809	21.5802	22.4374	21.3008	23.3287	22.6915	23.468	23.5272	22.5769	25.6513	21.5215	22.7223	27.3324	23.4656	21.7231	23.8764	22.3404	26.1927	28.0609	28.3828	27.1795	22.6629	22.5018	22.984	22.374	22.0718	22.639	25.3578	23.5638	27.6663	22.8911	25.1871	22.658	23.1855	30.0864	23.1429	22.019	23.0946	22.444	21.9987	22.0289	22.4341	23.2898	24.824	22.9803	23.8276	23.2704	24.5165	24.5165	22.5399	22.9096	21.9527	22.6073	22.0561	22.3022	23.2397	21.5004	22.0084	22.8445	23.4957	21.8837	25.3101	23.0143	21.2671	23.8061	26.2372	26.2372	22.1093	22.7115	21.6322	27.5014	27.5014	27.5014	23.0107	22.8197	25.7338	25.604	25.9473	22.6892	28.4234	23.2821	21.3941	25.1095	22.4381	25.8409	22.3248	26.1946	21.4226	27.7517	22.9345	22.9345	23.8964	22.5935	24.3253	22.4324	28.3704	32.6264	22.965	22.8121	23.0659	26.0752	25.8457	22.7102	22.7647	23.5329	23.2961	23.2939	22.7176	22.5518	25.4457	26.7517	22.9774	22.3866	23.9134	22.3233	23.3602	25.902	26.3049	20.4491	24.3645	22.6117	22.8654	24.3645	21.2669	27.8264	27.7581	27.17	22.0233	26.7895	23.9134	23.0253	22.753	21.9984	22.7315	22.6128	22.3369	22.8994	22.4902	22.5985	27.5315	32.5889	34.1604	29.6798	30.9814	25.3342	28.0243	23.1534	29.9539	30.6198	26.3729	29.4629	22.9883	22.8993	22.4652	25.3477	23.323	23.075	21.4007	22.5664	22.8406	22.5471	26.8741	26.7771	23.7248	23.3306	22.2976	23.0167	22.4192	22.2208	23.6037	22.7271	22.4768	26.065	23.6973	21.9179	24.0417	23.1105	23.8373	23.2143	22.673	21.9213	22.6032	22.5206	22.3687	24.9134	29.1312	29.7613	28.5536	23.1369	22.1455	22.7862	23.7468	26.0127	23.4851	31.8719	23.3383	22.2296	28.4707	27.976	22.0078	22.7257	22.7016	23.3032	25.2996	22.6588	24.2891	24.3982	22.059	29.4354	31.4483	30.0737	35.6442	28.5463	23.1718	22.5188	26.2243	26.8385	30.6798	28.019	25.3712	26.3393	22.412	23.876	22.2181	22.5519	22.9325	25.9066	27.0084	25.8764	22.2578	22.3825	27.3324	22.2388	22.5103	22.3871	24.48	22.5887	22.7975	28.0349	22.7078	21.7638	28.8711	24.2243	27.0401	25.9539	28.6492	21.9754	23.0866	22.3929	22.8721	23.0535	22.4062	25.7129	28.0296	22.7215	23.6634	21.745	27.0505	23.6378	25.3376	27.1214	23.0594	22.1459	24.3065	24.7024	24.9271	23.2126	22.5913	23.3838	24.1756	24.0047	22.1969	22.8225	24.3778	22.8776	24.3778	23.5522	22.7507	24.002	23.6141	27.6865	23.1708	25.5014	24.5952	21.7262	21.4367	28.1652	22.1327	22.2326	25.989	22.7552	22.795	24.2647	36.9197	36.8974	22.5378	22.5825	22.4312	22.9409	22.1136	33.0447	24.8717	24.2243	24.417	26.0813	22.7623	25.2499	25.2499	22.9208	23.4925	24.3307	24.2278	28.3066	30.9677	30.2422	22.6719	30.8157	22.0506	22.1771	22.0361	21.9834	22.8829	26.0464	21.9614	29.1189	23.543	22.4444	24.3975	22.8032	23.3762	23.4958	25.797	23.9134	22.64	22.3246	22.3786	21.1288	28.0711	22.8165	29.9814	24.0837	22.841	21.4293	22.1831	22.353	27.2803	23.3996	22.3243	23.3718	22.3534	23.3734	22.1812	22.338	22.2525	21.9943	26.1565	26.8974	22.5139	22.5771	23.3645	21.9753	22.5585	22.8613	23.2625	23.0633	23.0508	23.3544	22.9623	23.269	22.9134	22.0801	23.6187	22.6848	22.5959	22.7967	22.8732	23.682	26.0127	23.1512	23.0193	23.7551	22.9602	26.141	23.1936	22.3651	22.9885	22.1341	22.9164	21.2923	23.3406	22.7184	23.5222	22.8	22.7405	23.8098	22.3697	21.2744	22.5223	27.5826	21.9088	22.6433	25.6181	27.604	29.1842	22.3092	28.9117	22.4113	30.9609	32.0184	26.7129	22.8089	26.0464	25.2317	27.3153	22.3396	25.2317	26.521	21.5092	24.3444	22.7904	22.1882	24.2298	27.5389	22.8138	28.2216	31.5978	26.7517	29.0453	22.887	21.8549	22.1089	22.5243	30.1724	26.4567	27.4785	22.5688	31.7771	23.4596	25.9428	21.9668	22.2098	25.767	23.3064	26.4923	23.7846	23.0044	25.275	24.4234	22.2015	24.5165	23.4269	22.7718	21.3691	22.4349	22.6532	24.391	21.9648	24.8336	24.1508	24.5045	22.8123	26.0233	22.1953	24.9803	24.7594	23.6128	22.15	22.0171	23.0144	21.7455	24.945	23.5765	20.7962	22.7695	25.9361	29.099	22.7649	24.976	31.0673	22.7765	26.1507	27.6389	31.325	22.7686	28.8623	26.1604	24.8385	22.3883	29.3088	22.7979	21.4511	28.8623	23.65	24.6595	22.4714	26.4298	23.4454	22.0338	22.9161	22.6701	21.5855	23.2324	27.4154	24.9933	29.5862	22.4383	26.002	23.045	27.2625	23.7995	23.0675	21.9107	26.8019	26.8019	26.6865	26.4488	22.203	23.2135	27.189	27.3153	21.9755	24.9316	22.8614	22.8245	22.4758	22.17	21.9051	23.6315	22.2754	22.1164	23.1339	21.8332	27.3153	22.6674	23.524	23.0046	22.4763	27.9031	27.0914	24.7945	22.0577	24.4984	24.5045	22.4065	25.8264	25.8264	21.9101	22.4494	22.1304	25.5725	22.2034	21.5085	21.6937	21.6637	22.1571	22.9874	23.702	21.9463	23.2311	23.1515	24.9088	27.0813	21.8265	23.3198	23.194	23.7149	22.3049	22.676	23.4977	24.0772	22.9484	23.8762	26.1273	32.099	32.0769	34.0349	28.8415	26.7129	26.8504	26.5345	26.5345	23.4571	28.6998	22.4302	22.4621	23.289	22.9027	26.2661	29.6441	27.0914	25.417	22.0818	21.9287	25.6012	23.1657	23.0643	21.3541	24.8997	22.0063	22.6131	25.4488	22.5556	24.5345	23.0354	24.5345	23.47	29.2825	26.6595	26.6181	23.2343	22.435	22.6555	30.6713	26.3894	22.9606	25.4298	30.6372	30.7533	27.8564	26.509	26.1332	26.8741	28.6663	23.106	22.8135	26.3066	23.1246	22.1898	26.5014	26.5014	22.3857	25.1604	23.4195	22.3374	28.1115	28.1115	25.0233	25.0484	26.0338	22.8132	22.4878	26.4425	21.3478	25.5898	25.5898	22.9545	26.5389	26.5389	22.764	22.1462	22.2509	23.4	23.2901	23.506	22.2185	22.2095	22.6323	23.7734	22.1156	24.3511	26.7645	23.6097	23.1955	25.5374	21.214	22.3077	24.3511	32.3169	21.8504	22.2605	22.8338	25.5841	23.826	22.1073	22.6611	23.2572	21.5944	22.9372	22.9229	23.2156	21.9063	23.0392	31.1901	23.6209	32.5343	28.0965	26.8858	22.6193	35.8769	32.6544	31.7333	22.2099	31.4083	25.2207	29.4394	27.0609	30.1115	27.0084	27.0084	22.2362	26.1095	26.6181	22.556	23.046	23.6305	23.0325	27.965	27.9203	26.6458	26.4536	21.9312	22.7053	28.1164	22.2696	22.6191	22.7026	22.1072	28.2123	24.3511	23.5615	23.3089	22.2972	22.1203	22.9544	22.222	22.247	28.2262	30.0217	31.6242	21.9798	22.7865	22.2465	26.7129	23.8821	26.726	27.9031	22.9995	22.4822	23.424	22.8381	26.4154	22.5837	22.9164	25.5841	22.4375	23.1312	24.1332	24.1332	24.1332	22.8345	22.5585	25.4676	23.0855	21.9998	23.2556	24.2891	24.4744	22.6843	22.4434	22.7533	25.391	22.8241	23.5921	30.6285	33.5867	33.6088	22.3482	27.3066	28.4976	26.6181	23.7999	24.3645	22.6163	22.5476	24.4041	23.2088	22.2343	22.635	22.874	23.2867	22.5327	22.4177	22.7929	22.0238	23.0768	25.2535	22.8753	21.7957	22.6446	26.0711	26.0711	23.5928	22.7233	22.6359	22.5103	24.918	23.1536	23.5975	23.3551	23.2451	30.1842	22.9915	23.4131	23.3129	32.5664	22.1786	23.0181	24.9628	24.9628	26.1015	25.9157	26.3101	22.0081	22.2177	24.3975	23.1693	21.9725	23.6431	22.4282	27.8974	28.1312	28.8385	28.6251	25.4645	27.611	27.8445	24.019	22.8068	23.4231	23.279	22.7369	22.7457	22.29	27.5315	26.7129	28.3869	25.4234	23.2308	23.2482	26.7645	26.5711	21.8728	22.3168	26.6595	28.217	22.7869	28.0137	22.7869	30.9259	24.6703	26.3861	24.3578	22.7342	20.9573	23.1491	22.1993	22.9216	29.1312	29.1312	23.3009	24.4984	21.8614	22.6615	22.4202	22.6201	24.2393	30.4919	34.2336	34.2336	33.0576	23.0854	29.7895	30.4234	29.189	23.3524	26.7645	25.3975	25.7594	26.0567	23.8584	24.1719	24.9672	29.5627	22.1739	25.5014	28.3494	21.9169	29.4194	22.0893	29.4862	22.614	22.4668	29.249	25.4676	22.9578	22.3503	22.5425	23.0994	23.2796	24.1095	29.4433	29.4433	22.4567	31.2703	31.2422	25.8974	29.3599	22.5609	29.8096	29.6713	29.1337	27.5165	24.8811	22.9638	22.5835	23.2821	22.3416	22.0261	29.5165	28.8142	22.3968	24.0094	25.5075	27.4862	28.6798	25.5492	25.9383	22.743	23.7042	23.0287	21.6027	22.9577	25.5225	29.4194	29.104	22.7014	26.8264	22.4256	27.2714	22.5777	25.558	22.7731	23.0625	23.1907	23.0709	21.2145	21.2915	25.5165	22.3259	22.6994	26.5135	23.7377	29.6544	23.2671	21.5358	23.8191	22.8531	23.6649	23.7458	22.6266	23.4644	28.2759	22.3142	22.3388	23.467	22.4156	28.0914	22.9213	21.9355	22.5812	22.7028	22.8026	27.7325	25.867	20.946	28.5898	27.5898	25.9694	26.3342	24.8904	22.3238	24.7846	22.7052	22.5927	22.3564	23.1973	24.5463	24.5463	22.6647	22.3653	22.4943	22.9332	22.7931	23.4382	22.5593	22.9317	22.7311	27.6251	21.7026	22.9907	26.976	24.7895	22.6588	21.341	23.2379	22.3119	25.8312	26.604	22.3775	22.4851	23.0668	22.6518	22.1447	22.6687	22.8181	21.7844	20.926	23.1461	24.9584	26.8858	26.8858	20.8097	22.6194	22.3655	22.8193	22.7053	21.3585	23.8161	23.45	22.4565	22.7649	22.5583	24.3376	24.0084	22.3533	22.1645	22.239	22.3322	24.1629	23.6664	22.1438	23.005	32.362	32.4309	21.8327	21.2552	21.6579	22.8104	22.6701	23.9284	22.6823	21.0897	22.2404	20.9855	25.6907	22.1858	24.2021	22.245	23.099	22.8648	23.9474	25.3135	23.6241	23.3335	21.8691	23.2256	22.4898	24.22	27.6251	22.2931	22.3469	24.8433	22.0845	25.5983	23.0341	23.2081	29.2759	22.749	22.3046	26.6595	22.9357	23.2258	22.4513	22.8439	22.6025	23.2051	23.3269	22.5489	23.7045	27.4473	21.9555	23.4293	22.5907	23.0558	22.5662	23.0062	22.9468	21.9908	23.7241	27.8081	23.7602	23.1925	21.7774	23.9406	26.8264	24.918	24.7995	25.9293	22.3831	25.3444	25.9912	23.0057	20.8746	24.5225	23.5746	23.7182	21.8229	23.4464	23.4946	27.3578	23.5308	31.6756	25.8167	31.362	26.5898	27.5969	29.0296	22.7989	22.2886	22.8583	24.3831	22.3714	23.5401	30.6458	23.2616	21.2588	22.8503	22.0131	22.0973	29.4214	26.3528	29.0634	34.2193	34.2193	23.1651	21.7386	23.1753	26.1546	22.1814	22.7734	22.2865	21.9727	24.4488	22.943	22.1849	25.1719	26.2225	21.9308	23.1324	23.1729	22.5661	22.6902	22.238	26.6998	31.7731	21.8767	26.065	22.3081	22.4879	23.1738	21.8826	24.9134	23.3335	23.3199	22.8276	27.3828	27.3324	27.3324	22.8073	23.1156	22.8955	22.3318	22.5553	22.3072	24.3433	23.3713	22.2314	22.3449	24.9477	22.9345	21.6003	22.5915	22.7557	23.9042	25.2891	21.3767	32.3956	32.3956	21.438	23.0492	23.3012	24.5345	23.3673	22.4522	22.7041	29.8843	29.8173	22.6385	24.3031	22.5647	22.5247	23.9049	26.1234	23.0584	26.0084	23.0996	22.6134	29.7895	21.6792	21.9171	22.4248	29.2331	23.4716	23.1417	22.8037	26.3629	29.4727	22.8558	23.3363	22.1714	22.0479	23.463	22.4373	22.809	24.2535	27.8203	24.6903	22.7724	32.4556	22.2389	22.2666	29.5333	24.4738	26.4629	22.6291	23.8308	24.7234	23.3269	28.9316	22.7409	30.3724	30.6798	22.4102	21.2893	23.1197	24.7234	25.002	22.3681	22.3961	22.6356	21.7586	22.5167	24.4041	22.3306	22.7179	21.3256	22.5063	21.8573	21.7818	22.9703	22.8033	23.1482	23.3222	30.995	32.6329	32.5156	31.6066	22.1538	32.1146	22.2429	23.4418	27.3828	23.9279	29.8142	23.0818	21.9061	25.7871	27.0609	26.0975	22.5595	23.098	24.8385	21.7941	22.6696	24.5696	23.7492	22.37	21.7307	29.6022	23.4277	22.3762	23.6399	21.8051	28.55	26.0752	26.0752	24.0526	26.1527	23.4019	22.1152	22.8063	21.6747	22.9402	22.3275	24.7846	21.9359	22.9824	22.5101	25.5165	23.6581	22.9105	26.8858	25.632	24.1488	23.409	23.1294	22.4804	24.2317	26.9088	21.9761	33.2019	33.2062	23.5075	22.5508	23.3884	22.0902	22.4032	27.673	22.7831	26.2207	22.8064	23.2961	28.267	23.1398	23.9978	25.9406	22.2297	22.0994	23.6002	23.7995	23.0063	22.0601	22.1756	23.4785	24.2821	23.9414	22.4999	22.672	26.1469	21.7656	21.3963	32.2222	25.4202	22.6312	23.0127	35.0101	23.1731	23.0733	22.4674	25.5492	25.5492	21.9837	22.8492	21.4581	22.8456	23.6551	23.4706	23.4011	25.6458	22.0797	27.4394	22.1308	29.8697	22.4426	22.3866	25.5374	23.2017	23.4425	23.2139	24.7995	26.4999	24.4425	25.7695	22.8115	24.2104	22.1784	22.9102	23.2949	21.4212	22.0993	22.3932	22.8172	22.1838	21.7943	28.9428	24.9134	22.8485	26.8142	22.4279	23.3531	25.3645	23.4045	22.3443	23.7553	23.614	24.6096	23.7173	22.7027	28.2308	26.2785	23.1504	22.7357	24.6649	23.0407	22.1578	23.0717	22.417	22.9183	22.7054	23.063	21.9985	27.6251	23.1243	22.9916	21.3338	24.4614	21.3892	24.4984	24.4984	27.141	23.417	24.4614	24.4984	24.4984	24.0666	21.6636	23.9597	21.8059	23.3854	26.3712	24.7441	22.9652	22.091	22.174	27.726	21.5627	27.726	26.0955	26.0484	26.0484	23.7392	27.6527	24.2073	26.5536	23.1725	23.6672	22.0966	22.9672	24.8093	22.8517	21.973	25.002	25.002	25.002	23.0924	22.0825	29.2736	22.8786	28.7988	25.9088	28.7486	23.423	22.6368	22.6978	28.9372	23.2432	23.216	22.5582	22.0809	24.654	25.7208	22.3657	22.4003	23.0992	23.0114	22.6697	24.7182	22.7245	26.8019	25.8409	30.7613	30.5109	26.2262	25.1332	28.4032	31.1361	24.7543	24.6209	31.5389	30.7692	23.1316	29.579	29.4746	29.579	25.5667	32.4654	24.8044	22.4836	22.9588	23.2599	22.9087	22.6505	22.684	22.5805	28.3662	24.4105	22.9556	23.1832	22.0968	22.9571	26.1055	26.1055	26.1055	23.1545	23.1243	21.9926	22.0721	22.4149	22.7526	22.6242	24.0709	22.5925	22.573	26.6865	22.2669	23.1444	23.151	27.4314	27.4314	22.651	23.0178	22.1829	23.1967	26.2262	22.6919	22.1366	29.7162	24.9539	23.9217	28.7162	28.965	23.059	28.8974	22.5018	23.4682	29.7486	22.7773	22.8777	25.6068	27.2353	27.2353	29.1189	22.0846	27.7645	29.2353	26.6181	26.6181	25.3239	25.3239	25.3477	22.465	23.5638	24.141	30.2422	28.9002	26.506	23.38	23.6002	22.7697	22.4982	22.4833	24.8997	23.0963	21.8664	22.6524	23.1305	21.3007	23.8492	21.6445	22.748	22.9995	21.3209	27.6389	28.6764	22.4385	26.2207	27.4073	22.7752	26.6458	22.8795	24.9847	23.6875	23.2601	26.4661	22.9113	23.848	24.9271	24.8093	22.167	24.9716	25.3031	25.4551	22.0692	21.6768	22.6316	22.4317	23.4686	25.9672	21.9133	27.019	28.0557	29.8264	32.1931	23.491	22.465	25.895	22.437	24.1426	23.7922	21.7793	22.9067	23.1004	23.1314	30.4032	22.3238	27.341	27.3153	26.4598	22.9184	22.8356	22.0387	29.3971	29.3971	22.1586	21.4787	21.6644	22.0309	28.5128	28.5128	26.632	23.6703	26.7645	26.3307	26.3307	23.3239	30.4334	30.9609	30.94	25.6181	25.3511	26.5898	26.976	23.0111	27.9031	23.2906	29.3641	22.8917	21.9635	22.7251	23.1933	22.8738	24.4676	22.5644	21.3685	21.9057	21.9636	22.9552	31.5296	31.4284	22.8768	23.0418	22.1628	22.8496	28.1652	28.9456	22.3553	26.1035	22.5875	25.6458	22.7963	22.9878	22.3859	22.1626	22.7763	24.3028	22.428	28.611	22.2212	23.7695	21.9415	22.6821	28.9372	29.0634	26.5754	27.2714	26.632	27.7129	25.632	27.7129	24.8858	24.0075	24.8858	26.7645	26.0691	26.0691	23.2206	26.9428	22.3684	23.7252	22.8974	23.2533	22.6565	22.2376	24.3239	23.4298	24.945	22.9957	22.5677	23.1949	23.0663	22.5583	24.3239	29.019	29.019	29.788	22.208	21.8447	25.6012	28.2935	23.9335	23.3436	22.8679	21.5093	27.6595	21.5521	22.4252	22.8928	22.7764	22.3816	23.2179	22.7704	23.1228	22.8286	27.8858	27.8858	27.8858	25.9134	22.3831	24.0425	22.1917	26.1469	26.1469	23.3502	22.2146	21.9473	23.0685	28.9869	28.9869	29.2891	30.9188	22.11	22.052	22.0494	28.7927	22.9881	28.4668	23.1338	28.5573	25.3307	21.8577	23.5335	28.4551	26.521	22.3908	23.0844	21.8262	22.4517	23.0267	24.4225	22.5032	23.0586	22.9584	24.011	23.464	24.7796	22.7671	24.0753	24.7796	28.5609	27.1214	24.8904	21.8317	22.3618	23.3061	21.8611	22.5465	22.9806	22.2411	22.3849	22.7467	25.228	26.8142	24.2295	23.3511	22.1172	23.3369	26.4234	28.5315	22.8777	22.5163	23.546	22.5217	23.0535	23.0379	23.7286	27.4073	24.9316	24.0387	22.9102	27.1214	23.7342	23.6066	22.0434	22.9109	22.1912	22.5298	24.1642	23.0304	22.8944	23.6227	30.099	30.099	21.9891	22.9202	22.7434	22.3563	24.2891	22.7038	23.4907	23.2605	23.2116	22.8725	23.8751	21.8717	23.3994	22.5499	23.6583	22.1865	23.7398	25.3975	22.2855	23.2393	24.2342	22.3216	22.9998	24.6872	23.3195	24.4488	23.3415	23.5508	23.2176	23.1723	22.6362	27.1015	24.275	22.4204	29.1263	29.1263	29.249	22.22	22.0115	26.0526	26.4645	27.2535	27.7645	22.6723	22.9169	21.589	22.7657	23.5972	26.0169	21.1698	21.2991	22.5928	20.3525	22.6468	21.4769	22.1349	22.9355	26.6181	26.6865	22.2811	23.5366	23.3261	22.3507	22.4671	23.7829	23.0959	22.937	24.3975	22.3416	30.1239	30.1239	26.1795	22.7432	26.1795	26.7895	26.7895	25.0609	27.5754	32.3033	32.2647	21.9055	24.8717	22.4142	23.0081	21.5729	23.0496	23.1294	25.3645	21.8224	22.6224	23.9295	22.7751	22.7207	23.0301	23.7126	25.0813	22.3238	26.6181	22.5586	22.5882	23.5632	23.6546	23.1658	23.4176	21.9845	22.6154	22.9267	23.7796	25.3101	22.957	22.8438	26.0084	23.487	23.4551	23.4551	26.1075	26.1075	22.0066	22.7485	23.1933	25.8093	24.7234	30.2535	22.1344	22.1456	23.1239	23.0621	25.8457	26.4645	26.4645	22.3093	22.6829	23.6351	23.9332	22.7455	23.0363	22.5685	22.766	22.9288	23.1261	22.5612	22.9404	25.8647	23.1606	24.5285	23.7275	23.005	22.6205	22.7902	31.5978	29.4354	24.8385	22.8151	21.4641	22.8375	22.3516	22.566	22.7405	22.8656	27.0813	24.7895	22.1849	23.5642	22.3132	22.042	28.2803	26.1273	22.5584	22.2718	24.317	25.1642	25.7363	24.1253	24.1253	22.0748	22.3393	22.9103	22.6197	22.9453	23.4348	23.1295	23.3001	21.5589	23.1216	23.4796	24.8191	23.2302	27.8142	22.5641	23.8559	20.6391	24.3511	22.4596	21.8544	22.4038	22.9771	26.2317	26.2317	25.2714	28.217	22.2827	23.8711	25.6012	27.217	22.8427	22.9594	27.0296	27.611	28.8534	26.5898	28.3109	25.673	27.0505	21.7648	23.0884	22.9315	27.3662	24.989	22.0623	27.3662	23.4988	21.1106	24.7846	22.415	30.5481	24.8528	24.4041	26.53	24.8717	23.6047	26.6595	25.3778	27.4862	29.7517	21.3206	28.3704	23.6527	23.3104	24.449	28.6697	23.094	21.3858	29.099	29.3023	29.4433	22.2351	26.632	24.0066	22.2672	22.1627	25.9672	25.5014	25.5014	24.4298	23.7813	21.1876	24.3354	29.6355	29.6355	23.4676	27.3828	23.4539	21.0651	22.6256	21.7031	22.0114	26.2768	25.5696	26.9088	22.026	22.9145	23.5492	22.7019	23.3715	22.3664	26.574	21.7474	23.7895	23.2023	22.3354	22.6899	21.9968	22.5943	23.4105	22.9874	23.9944	23.3479	21.9251	22.3079	24.2607	23.0866	23.0009	21.4956	22.4671	23.2691	21.8403	22.2776	25.5225	27.2625	22.6764	21.558	23.2188	23.1128	22.5427	21.1286	29.2647	23.4747	24.2607	20.8574	23.3724	22.5822	32.4991	23.0362	29.6998	33.4458	32.2979	33.4458	29.4842	23.8288	26.4536	26.9869	25.8409	25.4394	32.5435	32.3489	28.0243	26.2838	26.2838	33.2478	33.2478	26.3975	30.0609	30.4234	32.0512	32.0512	27.4234	25.0401	25.0401	24.6595	24.6595	30.94	26.2243	26.2243	31.6756	31.5933	23.3247	26.9203	24.6375	23.0419	21.9004	24.2306	22.8248	25.5045	22.3171	25.5045	25.5045	28.5754	25.6375	28.5754	28.1747	32.7672	29.5278	26.3975	30.0609	22.8955	21.6133	23.9012	23.3871	28.1556	33.0117	21.6369	24.989	23.2234	28.0349	25.5983	31.4483	27.7389	27.5014	24.4488	22.2048	27.8081	28.1984	27.6663	28.0965	28.0965	21.9848	25.2535	28.0349	29.0889	30.7771	30.947	24.1046	23.2865	23.3696	27.8916	22.3375	22.974	25.9847	23.2211	22.9653	23.0135	22.3753	22.2182	22.1434	25.002	22.5826	22.4826	22.6004	22.413	25.1488	23.2393	22.8933	22.7009	22.0709	23.2561	23.6066	22.734	26.1527	22.9726	22.257	23.4612	22.7195	25.6348	25.6348	22.987	26.7517	29.3367	25.0484	22.8059	22.8371	25.0443	22.6167	22.7953	23.4746	24.0609	21.7591	23.318	24.2463	24.2463	23.1823	26.8974	26.7895	21.02	23.0408	21.7557	26.8974	27.6181	22.3121	23.7286	22.4676	22.7479	29.104	23.259	25.2317	25.2317	22.3946	22.3292	23.2297	23.1227	30.5754	30.5754	22.2131	23.271	22.8256	23.5001	23.1351	26.673	22.6486	27.6998	28.5128	22.4896	29.099	27.2077	22.9166	23.2115	25.1371	22.6115	24.895	23.3494	25.2058	21.8788	22.1087	22.4411	29.099	24.3101	22.6964	22.1397	23.958	23.4465	22.9436	22.0137	31.94	31.94	31.7494	30.2759	30.6285	30.6285	22.9026	23.2822	23.8764	22.1133	23.4277	23.663	22.6745	22.2266	26.5595	23.2096	22.3645	22.8109	25.3477	21.0147	23.2136	23.1046	22.729	22.9375	24.6757	23.4676	26.5595	26.0148	26.2188	28.8887	29.2007	22.5484	23.0346	21.5899	23.0078	22.4433	21.9114	22.0137	23.0481	22.2295	23.2586	27.1015	23.1278	22.8777	26.7645	22.3178	23.2856	23.4803	22.2076	22.2126	22.9291	22.0617	23.8991	27.1214	21.6121	22.7095	24.004	22.2771	22.8956	30.0217	30.0479	24.9977	24.7695	24.9977	22.2267	22.3313	23.3015	23.0859	23.3314	23.1384	22.237	27.8858	28.267	27.9316	28.1065	22.6815	25.002	25.767	22.7996	25.767	22.74	22.829	22.8436	22.0165	22.0812	26.965	22.0792	22.6662	25.4234	24.9316	22.0062	21.7182	26.5898	26.5898	23.3578	26.9977	28.9344	28.9344	27.0813	27.0813	24.317	25.9043	26.9539	26.4073	22.6895	29.632	24.4425	22.4951	23.0733	30.0217	27.6458	23.3509	22.2934	22.0268	25.8552	22.9536	30.2422	25.2607	22.6596	22.1677	25.9672	25.1908	29.5573	29.6458	21.395	29.877	27.8741	24.7492	22.0025	22.7986	22.1818	23.1137	23.3903	22.5582	22.632	22.4724	22.396	21.1278	25.8764	23.3376	22.6284	25.6811	22.7421	24.1717	25.1214	23.271	24.0526	22.9402	24.3239	27.7833	21.71	24.0974	22.8337	22.6365	23.9106	23.6542	22.4654	23.4337	22.303	22.617	21.7482	22.7131	22.6365	22.7924	23.6096	22.7357	23.4041	23.4041	22.5505	24.1157	21.6636	24.5754	21.72	29.104	21.1826	27.4785	27.4785	21.7619	28.6629	22.4946	23.4196	26.0854	22.5953	22.266	22.5942	23.6451	25.0526	24.217	22.9513	21.8913	22.1614	21.4766	26.2243	27.0609	23.0639	24.9514	25.3545	23.2589	22.1245	22.5336	23.4268	21.1705	23.7392	22.9843	22.8691	21.7744	22.6691	22.4459	22.3469	23.7151	22.9803	28.5646	28.7958	29.3807	22.2812	28.5014	27.8019	31.08	31.393	22.7897	22.2807	31.3828	31.3088	27.2891	29.7973	21.8252	29.5627	26.1833	22.6406	29.104	22.9834	23.9843	22.6407	27.9088	22.9963	23.1564	22.8191	26.065	24.0881	26.0505	22.7095	22.4473	22.3819	22.0651	22.6126	24.5404	21.6818	22.6373	28.0084	23.1149	23.341	27.5826	27.0914	25.4614	21.7098	28.604	28.604	22.7133	23.4531	22.9629	27.17	26.17	21.7438	26.0401	26.0401	25.7619	29.5844	29.5844	22.6927	31.1724	31.1724	24.0474	22.0039	21.5396	25.4457	28.1747	28.1747	23.5285	25.3066	25.3066	25.5898	25.5898	22.7412	30.0217	30.2193	26.17	25.4298	22.0196	26.9088	25.8881	23.4238	22.8769	24.473	26.0148	28.5014	21.9659	22.9234	22.5134	22.8894	22.3439	24.4636	23.5497	22.1125	22.1784	23.8112	23.3497	24.391	23.0596	23.139	23.7113	22.4408	21.963	23.7261	24.9043	28.7129	25.2021	22.6955	22.4262	21.7013	26.5522	28.6865	31.1239	21.8774	21.4567	22.6147	23.3819	22.6248	22.9728	22.3616	23.13	25.9361	26.1738	28.0557	24.0105	21.9421	24.6096	25.7155	25.5869	22.0287	21.7745	22.5758	21.6271	24.019	21.8241	22.8174	25.7568	26.506	24.9628	24.9628	27.0401	22.6734	23.0179	21.8812	23.4122	23.1613	23.8388	23.3022	23.3001	22.0163	25.9157	27.5536	26.0084	28.3324	22.6959	25.7441	25.3135	25.3135	22.0115	22.695	23.1929	26.2553	28.1214	28.9146	28.8294	28.9146	21.8552	29.9677	29.8309	26.8264	22.9072	26.2891	26.2891	27.2891	27.1507	20.886	22.3612	21.2167	21.7621	22.7878	22.8987	23.654	22.8974	23.1593	22.7112	22.985	29.4532	24.4862	20.1665	22.6193	22.682	27.3494	30.9117	30.3828	21.9295	29.3196	29.3196	22.7489	22.8566	21.8503	24.8717	22.7018	22.4667	22.4409	26.558	22.4179	22.0794	21.7103	23.4612	23.7072	33.1315	24.8904	27.632	23.48	25.1488	22.5986	28.9977	23.0264	21.94	25.6125	23.0764	24.0864	22.9608	27.217	27.5754	27.8264	27.8445	27.9705	23.2821	22.6427	27.1214	28.4154	22.7646	24.3031	24.3031	29.389	29.389	28.8415	26.524	22.2453	22.897	23.5869	23.2143	23.1665	24.203	23.4448	23.983	23.7811	22.8787	22.1627	22.5699	28.0505	27.0813	28.726	28.726	23.4396	22.6473	27.019	26.1214	26.1214	24.6361	25.0854	22.389	22.3281	23.066	23.3248	24.0443	22.8655	28.5278	28.5278	28.4976	22.263	23.0142	21.7315	26.239	22.8141	21.4466	23.051	21.6373	25.3444	22.0959	25.9628	28.9787	30.6022	30.2759	30.6022	22.7431	26.1332	22.8315	24.3407	26.0609	25.8974	20.564	28.003	21.8821	23.2785	24.5389	21.4377	23.2159	24.2243	32.3568	32.2952	30.2535	23.2668	22.109	27.2353	28.391	23.1297	22.401	22.5237	30.3515	23.3818	22.5678	21.6854	23.8372	28.2979	23.5458	22.5479	27.5536	24.9584	23.845	27.5389	27.5389	27.3828	27.7517	26.7895	22.8126	25.9738	24.4508	28.7389	28.55	29.2535	22.2781	22.5804	23.1291	22.7021	21.7558	25.3811	23.1784	28.5128	32.8645	24.4234	27.7645	27.0813	27.3578	27.0609	26.5315	23.7695	24.5345	24.5345	23.3344	21.6961	25.0062	24.9933	23.3356	25.5898	22.3161	22.2529	27.4394	22.3933	23.9516	23.8898	23.4404	25.2643	25.2426	22.6425	22.5395	22.8433	23.3089	23.3152	23.2936	25.1984	23.7488	21.8956	22.8241	23.1966	26.1115	22.5546	23.1297	23.01	23.0178	22.6508	22.4259	23.3614	21.7269	23.8011	23.3622	23.5066	23.0337	22.3482	23.0761	22.4727	22.5804	29.4919	21.9769	29.2825	27.1015	22.763	21.195	23.5346	22.4153	22.0173	22.8178	25.9203	26.3118	24.5697	21.1426	23.3154	22.7454	23.428	26.9428	26.53	21.9725	22.1476	23.7465	25.217	22.6282	27.7517	27.1312	22.2953	22.3986	22.9398	22.5644	22.224	23.5823	22.7019	22.0516	22.6706	22.9977	24.7077	22.954	23.1833	24.3444	22.7451	21.9994	22.0959	21.3385	22.5175	23.1637	22.8664	23.1507	22.5301	23.2271	23.0568	23.8243	24.9803	24.9803	22.7877	22.6941	23.5305	22.6637	22.9488	25.2891	25.2891	23.7604	23.654	26.143	24.0631	22.0719	21.0774	26.632	26.6998	29.8785	22.7038	28.066	22.0674	27.1015	23.5652	23.1999	26.0609	26.604	25.3778	23.3085	27.3153	23.6757	26.3444	22.787	29.0453	22.1329	23.2764	23.1824	21.9129	25.7286	26.9203	22.4685	25.8717	23.8902	23.179	25.3778	23.1134	23.5036	22.2545	22.3635	22.5455	22.1562	23.3122	22.045	23.0535	25.0484	22.0655	23.6505	28.3869	26.0833	26.6595	22.8493	23.0632	23.2182	23.2064	23.6818	23.8764	24.1946	23.5448	21.5152	24.127	26.6595	21.9592	23.1963	23.1256	23.2876	23.352	22.3774	21.6478	26.8504	23.4958	22.2162	26.4536	24.5638	28.2399	27.6931	27.3239	28.611	23.2791	23.2341	24.5812	24.275	22.333	22.3251	22.1212	22.7322	22.8907	21.8155	23.1919	22.3427	26.2188	21.9441	27.8264	27.8264	21.6848	23.1392	27.6458	21.8148	23.6434	22.1907	22.7972	22.2604	22.368	23.3749	25.1681	23.1958	22.6378	25.3645	25.3645	23.0491	25.3645	24.3645	24.3645	22.1223	25.2571	23.4815	25.2571	24.7695	22.9903	21.7994	24.1188	23.5861	22.516	21.9432	22.9011	23.0785	22.6052	25.1642	21.2329	22.3282	21.7984	22.2032	23.1151	22.8073	22.1232	23.0041	23.3997	23.0352	23.103	22.8472	24.391	22.4835	23.1078	21.8191	25.3511	25.3444	26.976	23.3146	33.87	23.4929	33.87	21.8144	21.8671	24.9933	28.9146	28.9787	28.1065	25.0148	28.8741	27.2535	27.2535	21.727	24.3444	21.575	25.4769	26.1174	25.3031	26.204	23.1684	21.9682	21.82	21.5377	22.7027	22.3694	21.932	25.3844	23.3095	21.8239	23.0201	25.1055	22.2947	28.509	28.3239	22.5913	23.0846	24.1488	26.8741	26.2553	26.8974	23.3299	22.9153	25.7077	21.7736	24.9803	24.9803	25.0443	27.5826	22.4643	22.389	22.3224	22.4373	26.2517	25.4425	22.8618	29.8019	29.1015	28.8264	22.8666	23.1263	23.0027	23.1209	22.3441	22.26	22.7678	23.0273	22.1756	22.9103	28.7227	22.9839	25.2463	21.9741	26.3629	28.2123	23.6703	24.8811	25.217	23.867	22.6666	23.0278	23.98	21.9383	25.5165	22.7718	23.3218	21.911	22.4951	21.9871	22.7975	23.2394	21.6961	28.3578	22.8374	23.6088	25.2133	22.0345	23.0572	26.3066	25.3066	25.3066	23.1457	22.4468	23.1084	22.0956	21.5498	21.971	23.7803	22.809	23.0903	24.7715	21.9909	23.6772	23.9622	23.0116	23.0202	23.013	22.0971	23.2158	26.8741	23.7982	24.7945	22.4203	24.7645	25.7645	26.9316	26.1214	26.1214	22.806	22.9431	23.2667	24.0105	22.5844	23.6638	24.0105	21.955	22.8327	22.779	22.4922	23.257	26.3273	27.8324	28.7325	28.7325	22.7198	22.0296	23.2466	22.0992	21.9467	22.6877	27.7389	21.8335	29.94	22.702	26.1095	29.4093	23.8658	26.6998	23.8349	31.7731	22.3055	23.4626	23.476	21.5468	23.0295	21.7774	21.5283	22.5355	22.4154	22.4154	23.5419	22.1431	23.5614	23.9356	22.6625	23.4517	21.7175	23.5057	24.9933	27.6798	23.7642	23.6431	24.3778	23.2138	24.867	23.2311	22.3149	23.9933	22.7101	24.0625	21.8711	24.7945	26.5754	22.4854	24.6153	22.8448	21.9581	22.0509	23.4027	22.2603	26.9088	26.8974	22.313	22.7412	21.5105	24.6971	22.9958	22.8002	22.491	21.0879	23.3199	22.6122	22.8198	21.5373	22.2229	22.3961	22.7665	23.2449	24.6209	22.2281	26.2077	23.6006	23.7845	23.1272	22.0944	23.9035	22.4976	24.1826	21.4847	22.3282	22.207	23.5214	22.5152	22.8546	22.8626	22.2548	23.042	25.275	24.3526	29.2869	22.6258	23.0073	21.8809	22.818	32.8157	32.7533	32.4507	22.226	25.4862	25.4862	22.1538	22.9417	26.604	26.604	21.6082	24.2961	22.3667	23.4683	22.7388	23.9995	24.5926	23.472	22.7832	23.8508	23.3755	22.5852	22.5111	23.0979	22.686	26.3204	22.9853	22.9046	22.2324	24.8717	23.4204	22.9679	23.1036	25.604	25.604	23.1453	26.1965	23.701	26.3101	22.0246	21.7248	21.0053	26.9428	25.4953	30.2759	22.7349	28.0965	23.5763	27.509	24.3239	23.8147	23.3303	29.5646	29.6372	26.1253	29.5555	22.7521	20.9395	25.1332	22.7305	21.246	23.1293	22.8434	25.8191	23.3341	21.6611	22.2294	30.1361	30.2647	22.371	21.8511	22.2304	23.3182	22.8553	22.4115	23.854	23.5463	22.1224	23.2073	22.7026	24.4738	23.2621	23.5708	22.1695	22.2342	22.8755	21.2768	25.2926	22.2864	22.3483	21.5065	23.329	22.4688	23.615	21.4991	21.4878	23.9316	23.9316	23.8576	23.6178	24.5638	23.6081	22.3363	25.5195	21.5992	22.2603	22.3546	21.3462	22.8245	21.0554	22.5363	22.6465	26.604	23.3471	22.3165	22.4684	23.1922	25.9383	28.7064	29.2625	29.5898	22.876	25.7619	25.7619	23.1699	22.2853	22.7074	26.417	23.5038	22.3788	22.6962	23.3993	22.5833	22.5357	23.1286	23.3588	20.7143	26.3324	23.5749	24.9134	26.1035	24.5045	25.3679	23.8989	21.6322	23.1307	23.5088	21.5062	23.0939	22.304	22.7761	26.8504	22.7675	22.1066	22.08	21.374	23.8585	21.7406	22.3589	22.1199	24.2869	22.393	27.4234	21.07	22.2446	27.4234	24.7945	24.8858	22.9649	26.976	22.4506	26.4614	23.2234	23.8281	22.8914	22.8191	21.6936	22.6993	23.7386	26.3844	22.8183	22.7028	26.3778	27.1984	22.4499	24.0668	22.546	27.4154	27.6251	23.6192	21.4564	22.9552	29.2781	29.2781	26.3494	26.2077	28.4629	29.55	25.7363	22.9756	21.7904	25.7363	22.8662	21.7284	22.7987	22.7103	22.8912	23.0115	24.2463	22.6756	24.0783	23.2822	23.8564	22.9967	22.2551	22.8383	21.858	27.5826	27.9031	22.9327	22.8752	28.4707	24.5404	23.2211	23.8354	23.2128	27.1312	27.1312	23.0399	24.5225	26.4908	26.4908	28.2353	23.072	23.5983	22.5144	20.9854	25.9406	22.5448	22.6966	22.0431	22.5796	22.8309	22.7833	21.7329	22.1065	23.0531	22.8753	22.7026	24.9134	24.9134	22.3843	22.7603	27.0505	27.5682	23.6327	25.4105	22.4354	24.867	28.4394	22.6229	23.441	24.9442	22.8456	26.0711	25.0148	22.0449	21.7018	22.4378	21.4007	22.9757	24.4234	26.4186	24.9672	24.7895	23.5101	22.9834	21.8959	22.4081	21.4983	28.8741	28.8741	27.8799	30.0349	29.6931	30.0349	28.3452	30.5573	26.0772	23.8358	23.5793	23.9584	23.9584	22.8477	25.2785	28.1263	23.1149	27.2803	21.863	22.1128	22.1312	21.8274	25.4862	21.6221	28.7739	32.1483	26.1795	30.2422	28.0453	26.4314	22.933	21.5303	22.3565	29.8623	22.0747	23.3459	23.0463	22.0726	22.6808	25.0526	22.6925	22.4476	23.2213	22.974	23.5574	22.8062	27.2891	23.1626	26.8974	22.6257	25.895	27.0914	25.4862	28.1214	27.341	24.015	22.7202	22.6742	27.604	25.0401	24.8142	21.4827	29.4113	29.4294	27.8324	22.1173	22.3655	26.9088	27.8916	23.0457	22.4419	23.0702	22.5204	25.7821	22.7868	21.4782	22.3212	22.8479	22.3383	22.8458	21.658	22.7946	24.9716	26.8264	26.9539	26.604	22.4127	23.4954	22.6618	23.1737	26.0629	26.0629	22.2197	22.9917	23.5431	26.3844	26.7895	24.5463	23.0006	26.1871	26.1871	25.0691	26.2517	27.6798	25.4425	27.726	27.3662	21.9288	22.8744	22.4427	22.3938	26.9316	22.4899	22.3044	25.4738	23.9278	21.3255	22.3017	25.2926	25.2926	22.7014	23.7077	22.7018	22.3353	23.3809	22.7688	24.7846	25.6012	22.3768	23.1284	22.7518	28.2979	28.019	24.4551	23.6727	25.5135	26.9316	26.9316	23.0254	23.5086	22.5996	21.6784	24.7645	24.7796	22.0828	25.4394	25.4394	22.3589	22.8336	22.0409	22.7103	23.4034	25.0233	22.3412	22.8049	22.4192	22.8502	23.0208	22.4668	25.0105	22.6409	22.5549	22.6753	25.9539	24.6811	21.214	27.3239	22.5953	23.011	27.3239	22.8581	21.6835	22.0895	22.3752	24.2913	29.846	29.8916	29.8916	22.2667	26.0567	26.0567	27.4938	28.2625	25.417	22.5297	26.9977	27.9539	22.8588	23.0411	22.746	23.3858	23.18	22.499	23.4168	22.6875	22.9076	22.6274	23.6548	20.9198	22.2752	29.4881	29.104	22.8129	22.9519	27.604	27.3992	22.6876	24.918	28.0137	28.0137	21.7818	24.391	22.6347	23.0833	22.0607	23.3721	20.9141	23.0619	23.0986	24.1679	25.2499	22.6981	23.0874	28.2399	28.2399	29.5203	22.094	21.8781	22.8158	22.1349	25.7389	23.0236	22.7792	22.5526	22.1673	24.0958	23.3769	27.6595	24.417	24.7695	22.4748	25.3477	25.3477	21.2476	22.1508	22.4451	26.0359	29.4976	25.0732	24.1945	23.33	22.4721	22.9502	23.0708	22.5771	23.3943	29.0686	25.3578	29.8608	25.8904	25.2571	23.4835	23.0896	22.7553	22.7267	22.2357	24.1966	23.129	21.5205	23.2935	21.6245	22.2555	24.9672	23.4539	25.6622	24.2071	26.1546	23.5754	21.7257	22.1693	24.5045	23.8334	22.9871	23.2148	21.5562	22.6493	26.4057	26.4057	22.2267	21.9995	22.1348	22.1622	23.327	26.1174	22.0391	23.9506	24.5522	24.5522	24.5522	21.6595	22.5339	23.9328	22.7126	22.7638	24.8764	22.1222	21.9983	26.5725	23.9672	26.1155	24.0237	22.2965	26.2589	22.4664	22.6729	25.7945	22.8646	22.8721	22.908	23.08	22.7059	28.6629	22.9894	22.7544	22.9778	24.5754	22.6496	22.8941	23.2873	22.8517	21.2122	28.4473	23.1519	27.9088	29.2512	32.0895	27.0711	29.9117	25.8858	21.4366	22.4773	22.3354	27.6458	28.3951	22.0719	23.1434	23.5045	24.8904	22.4208	23.4194	22.8138	27.0813	27.4234	27.1214	27.8445	27.632	22.4495	22.4662	21.8502	23.1035	26.6458	24.0288	30.2759	22.9394	27.7195	27.7195	22.6218	23.6839	22.6141	22.7165	25.9517	21.9208	23.1834	23.1607	22.2033	21.613	22.6724	23.4993	22.79	26.1757	23.4708	22.6385	23.5821	27.1984	27.1984	22.9955	21.9614	22.3865	22.8565	22.9654	26.1488	24.9088	22.6883	24.3111	24.3994	28.1015	28.1015	23.1821	23.0836	22.9299	23.7329	22.5503	22.7421	26.7389	22.7108	23.4608	22.9966	22.8168	22.8623	21.9362	23.4451	22.4185	22.3909	23.6161	22.4737	22.1024	27.4394	25.0878	21.9123	23.0756	23.2443	21.7672	30.1483	23.5476	20.1634	23.2232	23.269	21.7747	22.9002	22.8977	21.6497	23.6035	23.3495	27.0505	21.6483	23.1571	22.4125	25.4457	24.4234	23.2354	27.2803	27.9203	28.2216	25.1681	25.0443	24.9539	26.4202	25.5754	22.4009	22.5345	22.9068	22.8435	21.3772	27.4551	27.217	25.9694	25.9694	26.8504	22.8546	22.2366	22.5715	22.4354	23.2698	24.0382	29.5862	22.2947	23.3921	22.1058	21.7594	22.2146	21.5417	22.364	22.3367	22.97	23.0241	25.9043	22.8127	23.8967	21.8944	23.2457	23.1756	29.1913	21.6215	25.5955	22.0052	22.1674	22.9239	22.7738	26.8142	24.3862	21.502	26.4218	22.2209	23.3843	23.2338	27.9814	27.9814	23.2031	24.6567	22.9489	26.0975	24.0088	22.1414	22.8819	21.3686	22.5342	27.9372	26.4138	26.4138	23.7601	24.0469	22.4929	22.9801	26.0874	23.8628	23.3298	22.5926	22.3885	22.7914	23.6691	23.4425	23.4193	24.8717	22.3033	22.9601	22.8666	22.0366	22.5542	23.3771	26.8142	23.0145	25.4831	22.7754	22.2495	22.8529	24.3376	23.8111	27.5826	25.4298	22.8009	21.9718	22.0897	25.6622	22.1383	26.632	27.7645	25.6375	28.3704	28.3704	22.02	24.4923	26.7389	28.4551	26.391	23.5021	24.3578	24.2243	22.0549	22.1841	22.8619	23.4563	27.2535	23.3933	23.5326	22.16	23.7126	25.9584	24.9628	26.8019	23.9226	23.08	23.2961	28.1115	28.509	22.3269	23.9224	29.8916	29.8916	21.775	23.4594	22.0465	22.9677	21.9032	22.4475	22.2598	23.6096	25.895	29.94	32.0283	32.0283	22.7992	26.9316	26.9316	24.7077	22.963	23.4586	22.6807	23.0797	22.8381	21.5283	25.9738	23.4189	26.1293	29.632	27.5165	28.0813	25.5667	28.6865	30.3724	30.3724	29.5333	29.5333	28.3992	28.3023	28.6561	28.6561	26.3844	22.7595	22.1121	29.1337	29.1937	29.1337	26.5595	26.7517	30.1239	28.5609	26.7517	26.632	27.6181	27.9372	22.0112	21.2989	29.5147	22.9533	25.2133	26.0629	23.0185	22.1985	23.1664	24.5345	23.2476	22.3755	22.7192	20.9926	22.3145	22.8554	24.5926	22.7716	24.6703	22.5631	22.7233	22.1757	25.228	25.3975	22.324	22.395	21.8034	22.5343	22.0721	29.6544	23.3035	22.4714	24.3975	27.0084	27.4394	25.0359	22.3629	21.3494	22.016	27.5389	27.5389	22.08	21.2222	22.039	22.4523	23.0306	22.8848	22.2668	26.1546	23.937	23.0937	23.3146	24.3417	22.7968	30.0609	30.0609	22.5522	22.3223	26.9428	26.9428	22.1986	26.9428	25.0526	23.1807	23.6561	22.9381	22.7131	22.2211	22.7468	23.2821	21.3048	22.2932	26.9088	23.2017	24.0537	23.4877	22.1931	23.6211	22.1078	26.3762	21.7988	22.5538	24.4551	22.7185	21.9392	21.4464	23.3613	22.7115	22.0956	22.8226	22.2948	22.4452	22.5977	22.3687	22.4582	22.5956	22.1762	24.9977	23.0288	23.2074	24.1253	22.8154	22.4826	22.9828	22.5237	22.2864	22.616	23.3093	28.2353	29.5128	29.5128	28.7064	28.2891	22.6262	26.2607	26.3894	22.3853	25.0401	25.4614	25.0609	23.3932	23.0706	22.2196	22.824	26.4441	22.6247	22.9681	26.6998	26.6998	23.3552	23.5342	22.2543	25.8215	22.3029	23.8207	23.6316	23.0133	21.9663	22.7183	22.6123	22.8284	23.2479	22.3004	23.5466	24.4676	21.3952	24.3712	22.7948	25.3778	25.3778	26.527	22.2154	22.7413	22.5258	25.5783	24.3778	24.3778	23.2577	22.6437	22.6363	21.6312	24.1719	22.7449	22.2048	23.1934	22.5169	22.1291	23.2733	26.6181	22.6274	23.1538	22.9448	22.0494	23.3732	22.2539	21.7844	24.4425	22.8773	21.7722	21.1578	21.9492	28.0505	22.6702	22.0761	29.0243	29.0296	23.0865	22.8338	28.6005	28.249	21.9654	22.0752	24.5345	25.217	25.217	25.3511	23.1481	28.0965	23.0772	23.4504	28.9841	23.0308	22.9552	22.5338	23.1893	25.317	22.6482	22.2334	22.941	25.3031	23.0076	23.2978	26.5565	26.5565	21.2583	23.5083	23.7369	21.9102	22.225	22.763	23.6429	22.7426	22.732	26.2996	24.3376	26.3645	21.8952	23.8558	22.3565	26.9203	26.726	22.3127	26.673	26.2856	26.2856	22.3269	27.9539	22.6943	23.2436	23.7048	22.9242	22.8138	22.6155	22.7375	22.7971	22.3624	23.251	22.3918	25.3578	22.1076	20.9133	22.9379	22.4354	27.6251	22.552	25.3877	23.6176	27.6251	24.4862	23.4346	24.1502	23.7641	22.3882	25.9271	26.2133	26.2133	23.1931	23.8191	22.2069	25.2996	23.7768	25.2996	22.549	23.1816	22.7279	24.8576	22.7125	25.341	22.2311	23.0441	23.2572	23.0969	23.6215	23.2489	26.7389	22.7082	22.164	22.8885	21.3089	22.0444	22.6411	24.867	24.867	21.6614	22.9136	23.3374	22.8018	22.8732	22.0438	31.6756	31.6756	29.2714	29.7849	30.8385	32.2591	32.4433	26.2517	30.1239	28.509	29.0711	30.1239	23.2531	22.6069	29.0609	28.7421	29.0609	28.4551	30.4629	30.8534	30.2077	30.1361	29.1361	28.4862	23.9764	31.8196	31.8196	22.2228	22.4726	23.4526	22.4225	22.7113	23.033	27.7453	25.2821	27.7453	21.2479	22.6508	22.615	22.3025	27.019	23.5976	26.1681	28.2399	24.6486	24.6486	27.7389	26.4908	26.8858	27.0609	22.2958	22.9546	24.4923	28.9484	22.9575	22.6431	27.2979	22.716	23.4858	24.9134	30.4234	22.9294	22.5807	22.5316	22.8005	22.7471	27.4234	27.5014	22.6946	22.6397	22.5149	23.6547	24.0275	25.3943	24.019	27.0084	23.2936	26.6865	23.365	22.379	21.9522	24.4803	22.6004	22.0094	24.1174	24.9803	22.9574	24.5522	21.3913	22.8922	23.1689	22.8092	22.8083	23.4418	24.7389	25.8069	28.4629	28.2714	23.2086	22.4294	23.2733	26.4723	26.1352	22.7575	23.3199	20.7943	24.417	25.9781	27.3578	26.8858	27.2891	25.9977	22.3776	22.2086	24.9628	25.3645	25.3645	24.1445	22.5031	22.4365	21.9798	26.2625	26.2625	22.8141	22.8908	22.2927	27.8264	27.8264	23.4299	23.6808	24.9361	21.8741	22.0901	23.1895	28.3951	24.4174	22.5262	24.7846	23.1059	23.5296	22.7368	22.892	21.673	24.1795	22.5742	23.9438	22.8814	22.7834	27.4473	22.9444	21.8848	22.9731	23.1425	23.425	22.5098	22.4236	25.9977	21.855	22.9648	23.3778	23.1668	23.1023	25.8834	21.9621	23.2724	23.0593	26.5898	26.5898	25.2643	21.7063	23.0043	22.4027	24.417	25.6595	24.0443	26.2785	23.1822	22.2725	26.3135	26.2262	24.8811	21.5624	22.8267	26.2785	26.0752	24.7695	21.7556	22.9565	23.8901	21.7135	23.1534	21.6361	21.0323	21.7097	26.1546	25.5725	22.4907	21.9533	22.9575	24.0063	23.2071	28.965	23.2786	22.4572	22.5065	22.6078	22.2999	22.0978	22.1467	23.8715	23.3403	22.829	22.7022	26.189	23.4861	22.1462	22.989	22.4782	23.8444	22.7501	24.3101	23.4804	23.1661	22.9579	21.7164	22.809	21.5576	31.4234	31.7211	29.7178	26.976	29.5736	23.355	23.2821	21.406	22.6441	21.7138	20.8158	24.6811	22.5113	28.7195	28.7771	23.4724	28.7771	22.6511	22.2658	22.9045	26.1194	26.1194	27.4073	26.5225	25.1253	21.9576	23.946	24.9406	22.9856	23.6125	23.2285	22.3505	25.2571	22.148	24.1871	23.3373	24.5754	22.0889	22.1433	21.9652	21.132	22.8866	23.0175	23.2861	26.0041	22.8944	30.7211	32.3854	32.3956	25.8019	24.1303	32.4702	22.1881	23.3646	24.505	23.7199	25.2679	31.1177	23.5554	28.9512	25.7619	24.9088	27.3239	22.7819	22.8325	22.8772	22.2103	22.8326	22.8192	25.5195	21.6526	26.1604	22.7463	27.0296	23.2518	23.5842	21.8769	21.8392	22.7001	21.8181	22.4601	22.7044	22.503	22.6944	25.0894	25.2785	23.0513	21.3061	23.3115	20.8027	25.3031	22.4919	22.5801	22.605	23.0614	23.8191	23.8191	23.1094	26.8385	21.878	24.9495	24.9495	22.4513	23.7296	22.6466	23.5784	23.6103	24.2961	22.7936	23.4934	29.4862	30.5754	30.3303	30.8309	30.3088	30.9677	34.6088	34.6253	27.8741	33.2897	22.3144	21.3984	22.3408	22.9404	26.0359	21.3008	30.6022	23.5408	21.8972	22.7671	22.4598	22.4572	23.2552	22.2534	22.7493	27.17	24.1871	22.5871	25.673	25.673	23.4274	22.407	21.7445	22.7313	25.673	23.6072	22.4303	22.3766	27.0813	24.0772	23.8065	23.9629	23.4518	28.5609	27.8019	22.0448	24.3712	26.673	23.5165	28.7613	25.4138	22.5087	24.9716	28.1652	23.1377	23.4665	23.8774	22.4523	23.0602	22.1761	29.4314	23.2869	23.3609	28.3324	28.6697	28.6216	22.6936	28.0965	22.9229	24.7286	22.3252	21.3354	23.5536	22.4259	22.522	23.2539	24.1286	23.3676	22.5551	22.7655	22.5454	22.5053	22.777	22.5679	26.604	22.7196	27.5826	25.7568	22.6649	26.1352	27.8203	26.1214	28.2077	22.8235	25.7568	21.4406	25.4984	22.4847	23.2593	22.5113	22.6163	22.7012	22.1726	22.5583	22.9886	22.8843	24.6096	22.2651	22.2377	22.5961	22.1787	21.9017	26.1055	26.9869	23.0104	23.2943	27.2891	23.2404	25.1757	22.8421	27.7195	23.7256	22.6306	22.7362	27.0813	21.9593	22.9166	22.0022	29.5609	29.5609	22.8687	27.2353	27.1015	22.4446	27.3239	21.856	22.8998	22.3951	21.8088	27.1795	27.7708	27.5754	25.1293	22.4389	24.945	27.8682	23.6473	24.5404	26.7517	26.8741	22.5084	23.6404	21.9491	23.0552	26.0401	22.9132	22.899	22.4017	22.0427	22.379	23.0675	23.5679	22.6906	22.4958	28.8474	28.8474	29.0111	23.399	27.0813	26.6865	26.9088	26.0995	24.4488	22.1189	24.3307	28.6005	26.4692	26.673	22.4016	21.7774	21.7608	24.7077	22.3683	24.0226	24.9716	22.126	23.14	24.8191	21.9627	22.0682	24.9672	26.2133	25.9998	22.4307	22.357	22.8206	22.8048	25.5195	22.8963	24.6153	28.6898	23.7009	23.1348	28.6898	23.3525	22.4679	24.141	27.0813	23.5361	23.341	21.4786	28.2308	23.9406	23.7792	21.9456	25.417	22.5432	22.6957	29.8872	30.2077	28.5826	29.8858	29.9814	22.9777	22.7367	23.6572	22.0703	23.7359	22.3817	24.3645	26.3662	22.0764	22.8474	26.0588	26.0588	23.1839	22.5544	25.3679	27.0084	27.0813	21.9442	23.0974	25.3679	24.9933	26.2499	21.8105	26.2499	23.0651	25.7594	26.2679	22.7981	22.9265	22.9258	23.6865	22.7634	23.4907	22.7986	23.2275	29.995	22.565	26.4154	21.5494	25.5315	31.5844	31.5889	23.4231	29.7047	26.8019	26.228	28.4073	25.3135	21.9998	22.8868	23.6127	28.0609	24.417	22.5979	28.2535	23.3009	26.5898	23.5096	25.0691	22.3929	22.8794	24.217	23.0204	26.065	22.9888	23.4676	23.3802	22.0196	22.66	22.321	23.5284	21.3014	21.724	23.7492	22.5162	26.53	29.9539	30.0864	22.5511	23.7062	22.271	23.0904	22.8339	21.9032	20.7987	22.4429	23.0626	24.1114	24.0063	23.2896	23.2266	22.6782	23.451	22.7517	24.2473	23.8959	23.077	23.3239	24.5105	22.1211	23.9458	29.3282	29.5718	23.2537	28.5573	22.723	31.5889	23.4833	25.2891	22.1959	21.604	22.1013	21.7487	22.5708	22.2596	23.6431	22.4478	23.2644	24.6746	22.5162	23.0397	22.9067	22.6431	22.52	23.0389	23.3769	22.43	22.7273	22.2806	22.4425	23.1751	22.2998	24.918	23.3645	22.9583	30.8534	22.0929	30.5754	30.9539	29.1214	29.1507	25.1449	23.1124	23.5017	22.8374	23.6694	22.2753	22.1743	22.927	21.6816	23.1121	22.9524	23.0692	22.3672	22.4885	21.8042	24.8336	22.0927	22.9179	22.4501	24.1664	26.2785	28.7581	28.7581	27.9484	23.6184	23.1501	22.8824	23.5837	22.1453	25.1293	25.433	24.654	24.654	21.6923	23.5561	22.5791	22.7586	22.0921	23.0874	23.1938	30.7453	22.9278	25.4551	22.9057	23.6006	25.7286	24.4041	27.8741	23.5806	22.4408	22.9564	23.0315	22.4272	30.4234	30.4433	28.2803	27.7064	26.1488	26.1488	25.317	22.8259	24.6595	23.8052	26.1623	22.6671	22.2143	22.5804	23.0753	22.2843	22.6366	22.1932	22.9324	22.7798	22.6264	21.7916	23.2256	22.5963	21.6406	22.6896	23.4005	22.9635	21.6066	21.1516	24.5445	22.0162	21.7181	22.1047	25.1332	27.1015	26.673	22.5721	22.4626	22.6817	24.4312	24.8699	26.4614	26.4614	23.8771	27.7064	23.0997	22.1295	26.1585	22.4457	26.5522	22.7554	28.141	27.2625	24.5345	32.1901	23.0548	22.6688	22.5577	24.558	22.472	29.94	25.4892	23.6971	23.1807	22.3969	23.1338	22.5981	23.1104	22.6339	22.3344	21.5866	21.7406	22.4654	30.1239	23.2611	22.3593	23.1816	22.975	24.2891	23.3815	27.611	27.604	23.099	22.6164	22.8126	24.042	22.4088	21.565	23.027	23.4519	23.6907	22.4966	22.5986	25.1527	30.8901	25.1984	23.0782	30.3196	30.3196	21.9174	28.2445	22.5659	21.8415	22.6025	27.3828	24.8142	24.8623	22.4867	24.895	22.9658	28.5128	25.6375	25.5955	26.2996	25.4041	28.9869	22.6859	21.9569	28.3787	24.6649	22.2809	25.7871	26.2096	23.391	24.6264	22.0027	25.772	22.8734	24.8336	27.965	29.651	22.1736	22.0609	25.48	24.3844	27.7064	27.8504	28.2759	29.0788	25.902	25.902	25.902	24.4614	22.0613	22.5513	23.7481	22.1263	22.1059	22.5142	23.295	21.8513	22.4329	22.0499	26.065	22.7764	23.0759	25.1757	23.0451	23.4334	21.848	23.262	22.7424	22.9961	23.0368	23.3728	23.0242	21.7179	22.6762	24.0443	25.9066	23.391	23.1772	24.019	22.9266	26.1391	24.5812	24.5812	23.1626	22.6439	21.6082	22.4578	23.271	22.7145	22.2267	24.141	23.1693	22.6071	24.5131	22.4641	23.8293	22.493	23.6804	22.5884	23.0342	22.3952	22.506	22.7622	22.665	22.665	22.5795	22.5466	23.223	25.3877	26.0935	23.2762	27.7645	25.5315	26.0505	21.948	26.632	22.4875	22.3482	22.3351	25.1332	27.0711	27.0711	22.7933	31.2479	24.1016	24.9134	21.8291	22.113	23.6023	22.9313	24.9672	22.3778	21.8523	22.8808	28.5315	24.8433	23.6231	23.5884	28.391	22.3089	22.8051	25.945	25.2607	23.4002	22.8929	23.8154	22.5071	21.3762	24.8528	25.0691	25.3877	22.9574	23.5737	22.3937	22.9029	22.3544	22.9125	22.3614	22.6035	23.8406	22.3487	21.1823	22.8894	22.5539	25.2317	25.895	22.1558	23.6369	23.7686	23.6975	23.1519	23.5023	25.433	22.1803	23.2575	23.3114	24.3511	24.8142	24.8142	29.3001	27.2262	22.321	27.2262	22.4906	21.8565	21.575	27.9146	24.5463	23.3073	22.1323	22.1925	22.3695	25.3712	25.2996	22.156	22.6071	22.969	22.7874	22.3803	21.9859	22.1522	25.2821	22.0884	22.9112	23.2539	23.7787	22.0253	27.2077	27.7708	23.3802	22.6378	21.8222	22.4806	21.8746	22.5706	28.0914	21.9121	21.4828	21.5919	22.3412	23.4063	23.4753	25.6068	23.2812	22.3337	23.7473	23.5169	22.5386	22.903	21.423	22.7969	22.4476	30.8309	24.0136	24.7995	23.5045	22.9872	27.4785	24.4551	27.019	20.8858	22.5821	23.5522	22.9527	22.4295	24.7389	22.781	21.9793	22.2536	22.5686	22.9162	26.632	27.2625	27.7325	23.3389	26.2151	26.3992	27.976	23.3464	21.3462	23.654	22.7278	23.4551	24.7695	22.7325	23.3603	24.7192	22.1868	23.5569	28.1556	21.9288	22.9472	26.1565	22.8998	22.1795	21.6255	22.1084	23.4767	22.1436	23.1333	25.3712	25.558	26.7645	22.53	22.6186	23.7594	23.5582	22.6105	28.6075	26.518	26.518	29.5463	23.2534	21.8568	23.0544	22.6346	25.6403	26.0935	22.4778	28.5826	28.3452	28.8234	28.1556	22.8931	22.222	21.957	26.4629	22.6735	21.8962	23.3624	23.252	22.349	22.9935	22.7548	22.7083	23.4216	27.5463	24.1565	25.7182	23.1413	22.8844	22.5862	22.7092	25.3066	24.9088	24.1885	26.1075	26.6595	22.3712	22.972	23.5165	23.5165	23.5165	24.7286	23.2061	22.4647	22.7207	28.0243	28.726	27.6251	27.6251	28.4551	24.2227	21.826	21.9162	21.0997	22.1934	25.9225	26.726	25.2785	21.6659	26.452	28.3704	28.3704	21.9578	22.9226	23.2915	22.6863	23.5122	24.1518	27.2353	26.3545	23.4974	22.8096	22.4653	22.9069	22.3261	22.4904	23.5537	22.9115	22.6228	23.0253	22.3403	22.243	22.4119	25.4551	23.0841	27.4234	22.9729	23.0571	21.5227	25.8694	26.8019	27.2262	22.7824	23.4459	26.8504	28.1747	22.5362	21.7498	25.4457	25.4457	22.5505	21.883	22.0501	26.1273	22.7636	21.9903	23.0613	28.6764	28.6764	26.2225	28.4433	26.2463	26.2463	22.5318	22.0803	23.2427	22.5959	21.5889	24.2535	22.8716	23.5587	25.2207	23.5893	26.7645	21.4421	24.1253	26.0711	21.7709	27.0609	23.0552	22.5869	24.7695	22.2451	28.0711	32.5412	32.5412	24.4234	22.0541	29.019	23.1519	22.8349	21.1252	22.7974	21.2788	27.4785	22.109	23.6611	27.4707	29.6372	27.9539	29.3196	22.6364	22.346	32.6985	30.6713	27.7389	29.3724	21.2919	32.5799	23.1944	23.4059	27.8324	23.0758	22.4808	22.2284	22.7764	22.2838	23.4957	22.5966	21.2217	22.3244	29.2825	29.2825	23.3182	24.4614	22.2653	25.9584	26.9203	25.6486	26.065	26.065	23.1298	26.065	22.7349	28.5426	23.1831	28.5389	23.0817	22.8093	23.0614	28.1361	28.3196	22.4246	23.2877	22.5166	26.0296	28.3662	22.0124	25.6264	26.5595	26.5595	22.6757	23.2411	26.8264	22.8306	23.3419	23.9256	23.0103	24.8811	25.002	22.9105	27.632	27.8264	25.4953	25.2021	26.2225	22.4362	28.7549	23.8403	22.4611	27.1312	22.9296	27.9595	22.4867	22.1071	23.4411	22.921	23.1711	29.141	22.4711	22.2506	22.5983	23.9306	23.0401	23.2466	22.7171	25.632	23.2106	22.4393	22.7192	28.7676	22.9146	22.3914	21.4947	21.8762	22.9088	24.3101	24.8044	23.5682	22.0211	25.8997	23.7244	23.5793	26.726	27.5165	27.5165	26.9316	23.0857	22.8917	22.2411	23.1113	25.2463	26.5898	22.7665	25.0484	23.0142	22.4565	22.3566	28.1984	28.4154	24.009	26.2463	21.9302	23.0155	21.2439	25.7155	29.8474	22.7828	23.1001	23.6257	22.3807	21.647	21.9118	23.922	21.5726	24.1332	21.9519	22.8241	26.5682	26.1371	23.4807	21.689	24.7441	23.5108	24.1795	24.3307	22.5015	29.524	22.3141	29.1532	27.3828	22.7657	26.8264	23.1733	24.2818	23.6076	23.4079	23.5765	23.5578	22.2906	22.3084	21.1398	27.2077	22.6147	22.5864	22.4931	21.9912	23.8605	24.5638	22.8752	24.7077	21.6467	21.0096	23.4575	21.8032	22.2614	21.9533	27.6181	23.5886	26.7389	24.1351	22.1815	21.7472	22.6359	24.7077	21.6287	26.9088	23.5348	23.3611	23.8639	22.2709	22.7932	22.8025	25.5255	23.0127	24.1322	22.2805	22.9815	26.0833	21.711	26.6595	23.7334	22.955	23.8026	23.1913	24.7129	21.9307	22.7375	23.3208	21.5706	23.5696	22.6456	27.4707	23.5652	25.275	27.1115	25.5045	27.524	22.9051	25.8142	22.7157	23.2962	22.8785	21.8626	21.7652	22.5166	27.0813	22.7163	26.0914	25.2607	22.2321	21.9799	21.6695	21.6618	22.5388	23.7303	24.9271	23.9859	22.8518	26.4425	24.989	22.8639	22.8038	29.3807	27.5969	23.1688	22.6134	22.9177	23.1879	28.9231	27.4154	27.0401	27.0401	24.867	26.3118	29.57	23.5481	23.1807	23.0017	22.9323	24.3101	21.9507	23.0915	27.8564	28.3324	22.4722	21.7387	26.726	27.6595	21.4746	26.3359	22.6008	23.277	27.9977	27.7958	21.8898	25.7645	27.1507	22.6711	25.8433	24.2679	25.8647	27.1015	23.1771	23.5728	23.8268	22.5497	25.0567	25.0567	24.9088	24.9225	24.217	21.9348	22.9174	29.9117	29.9117	22.5155	22.6453	23.3891	23.0485	22.5476	28.6492	27.2803	25.8264	23.0632	31.0737	31.2308	31.2308	32.3276	24.3778	23.8452	23.8656	23.3122	22.2978	22.4422	23.0442	26.3612	22.2295	22.2754	25.2961	21.8846	22.0241	29.3828	23.1196	22.3911	24.2463	22.03	25.5898	25.8647	23.171	21.3063	23.1712	29.5165	22.2905	23.5706	22.6116	23.3413	22.2762	23.2679	25.065	27.976	22.616	22.616	23.7483	28.3662	31.3672	26.8623	21.5378	25.4551	26.341	22.7741	22.97	22.8964	23.7721	23.1018	24.1488	28.2262	28.2262	22.5083	22.5245	23.5004	22.9283	22.8545	26.143	23.5291	24.945	28.4862	22.3772	26.2625	26.8385	23.0748	26.9428	27.604	26.4504	24.0797	24.867	22.6361	22.1041	22.6666	24.1117	25.6153	27.2625	23.3679	22.6403	24.7492	23.3085	22.2757	24.0772	22.7558	23.3459	22.6332	22.9653	26.1273	26.4024	25.6513	24.9716	24.9716	22.8094	23.9346	23.1876	24.5463	26.5478	22.7239	21.4253	23.824	22.3803	23.8288	29.651	26.3975	27.2077	22.9612	22.6035	25.9539	22.2861	25.2891	22.9788	27.6527	28.3196	26.1155	22.6758	22.9763	23.8861	22.7518	24.3895	24.5754	22.5382	22.2905	24.0691	25.2821	25.2821	23.3376	22.6325	22.6588	23.1449	21.6262	22.4115	22.6368	20.7482	23.3633	22.4689	22.7885	23.2001	25.2426	25.8264	22.2899	22.3221	22.4305	22.0504	28.1937	24.3101	27.141	26.5898	22.1742	27.524	22.4943	23.0567	26.1585	22.1083	24.4984	27.189	27.8741	27.7958	23.5028	23.1603	22.5882	23.0457	23.5379	23.6409	21.5427	22.9276	23.3338	22.9704	22.1937	27.1795	27.8142	22.1308	22.9734	22.6394	26.8264	21.964	25.8788	25.6838	25.7846	25.7846	22.0812	22.6013	23.1692	28.1795	24.8385	23.296	29.027	29.027	29.0057	22.5155	23.068	21.3669	21.9071	22.4636	25.3204	21.4466	23.2152	24.8336	26.4738	23.8093	22.6782	25.8069	26.0975	23.0407	24.7895	22.6822	22.9793	22.6408	22.6581	26.9428	23.1292	23.8023	23.3291	23.8913	23.5908	23.6201	22.5635	25.1135	23.0876	27.611	22.5388	27.2714	23.2032	22.7312	22.636	23.3234	23.2287	25.1871	23.7644	21.3066	22.9555	22.6979	23.0601	25.7796	25.2996	30.3515	22.569	26.8974	30.3515	22.4683	28.4668	30.2535	22.485	23.4934	22.0024	23.895	22.1229	23.7165	25.7871	21.8931	23.0525	23.0062	23.7094	27.1214	26.0567	22.5664	22.6251	27.189	22.5613	27.3153	27.7771	22.1826	22.5093	24.43	28.8945	28.8945	22.4816	27.5609	22.232	25.0148	23.1372	23.3773	22.6399	24.7389	24.7389	29.9117	30.2979	29.5147	27.0609	30.4823	33.2478	33.2106	27.0711	29.4649	23.145	29.8667	22.0097	25.2821	25.2821	21.1987	22.0476	22.8762	26.7645	26.7645	23.4298	21.7486	22.8277	23.6571	23.5404	22.4793	23.0995	23.4498	23.5754	31.2703	24.5463	30.7373	23.3483	22.9765	27.8564	26.5898	27.0711	22.7296	23.0049	22.3043	22.6843	28.7162	27.7895	27.9203	22.3785	22.1725	24.989	23.6018	22.9403	22.8799	23.867	25.2353	26.0317	23.4713	27.7129	21.8996	23.632	22.3198	21.9561	21.0838	22.6611	21.6554	22.6004	22.7367	23.8908	26.726	25.9088	23.006	22.8092	22.4894	22.4881	22.156	22.8977	23.2298	22.0147	22.5513	22.2554	22.1785	23.6471	21.5011	23.1072	22.0966	22.6622	22.5041	29.4785	27.8974	28.258	22.2542	23.4047	28.2803	29.2869	28.2935	22.4438	21.3745	29.9677	32.1842	25.6403	23.0142	22.1703	26.6458	22.335	22.2929	23.4685	23.9724	26.5389	22.1352	22.0568	28.2714	28.2714	26.632	23.1997	24.3975	24.317	21.8432	23.083	21.5646	28.0609	28.141	28.3494	23.3226	28.0813	28.0813	23.5107	23.5213	23.7452	23.8012	23.9827	23.5377	25.2535	22.1035	22.5954	25.0772	21.9449	28.9705	23.6288	24.8433	22.2801	22.9987	22.9987	25.1719	21.8886	23.7084	22.5627	26.4598	22.0338	22.9416	22.4515	27.1984	29.2535	29.837	25.797	23.647	22.7559	26.0874	26.8385	25.654	22.7292	22.2317	24.1795	24.1795	22.6351	26.8974	22.1186	22.4844	25.2961	27.2625	27.0609	25.918	26.4536	25.7441	25.065	25.228	22.1925	22.513	24.2371	31.7849	31.7849	27.5315	22.0345	26.7771	26.7771	21.4005	23.5337	23.2722	28.1065	28.7771	25.767	25.767	23.1196	22.4599	22.3112	26.065	25.6784	21.5188	23.5566	25.2096	22.437	28.5754	22.9172	22.5127	21.4151	22.7039	22.123	24.5002	23.6185	22.4053	23.1883	23.5773	22.2066	22.7894	22.5873	22.7119	22.4893	28.0084	28.3745	22.1666	23.1311	23.2103	22.3254	23.6968	24.1544	23.8385	23.1104	22.5353	24.2259	21.7701	23.166	21.7942	30.6198	22.9853	25.2317	25.0148	22.0393	22.0389	29.203	29.4194	22.3894	23.3675	26.5638	30.4433	30.4433	22.7763	23.2921	26.1984	24.5217	25.1565	22.6327	22.3953	27.1115	22.3895	23.2836	22.5715	21.62	25.1527	22.4604	28.17	28.8682	25.1527	28.8682	25.3679	22.4921	25.5638	24.3511	24.848	26.0567	22.6235	22.6444	23.4112	26.9539	26.9316	25.5433	25.7695	26.4266	28.1115	21.4332	23.6277	22.4134	22.2392	26.1642	21.5574	26.6998	22.6668	22.3597	23.8544	28.0609	23.15	22.291	28.9622	25.4488	21.6372	22.3915	22.3706	21.663	25.5667	24.4676	22.3003	21.9256	21.3442	23.4164	22.876	21.8834	22.3628	21.7035	24.4362	23.3785	22.3798	23.1688	22.1549	22.8785	22.74	21.362	21.861	22.2171	25.2643	22.9901	25.0484	23.9316	22.7397	22.3032	27.4234	23.7796	23.6532	23.209	22.6605	23.8288	23.3056	21.4041	27.9146	27.1507	22.1464	30.8309	27.5014	29.6561	22.5748	25.0062	34.2965	34.2965	33.6629	29.6948	24.275	23.3674	23.1989	26.3811	23.9419	23.0478	23.1316	22.6581	22.0737	22.639	21.6859	25.5841	22.5023	25.9803	26.8264	21.7244	28.8887	22.1646	22.385	22.1333	23.5554	22.1773	22.9306	22.8523	23.5957	23.5223	21.8103	31.393	24.7995	29.2285	22.7316	28.8623	25.8552	30.8385	35.9912	24.867	34.9806	24.9495	24.1095	23.2133	23.4501	22.7227	27.1214	23.4242	22.5043	22.6324	22.8052	22.1372	21.6331	23.2981	29.1263	28.2979	24.9316	27.7895	21.909	29.5052	22.9266	21.4823	26.7129	26.067	23.0089	23.485	22.2863	22.0929	22.9407	23.6683	26.1604	26.7895	26.7895	28.0965	28.0965	22.105	22.3264	23.7908	26.8264	26.0854	22.4793	23.6411	22.6416	22.1635	25.9539	25.4457	25.9539	25.0148	23.2441	24.1906	22.972	28.141	28.2123	23.7377	22.1536	28.0243	23.3805	21.7427	21.171	24.4567	27.3745	30.7047	23.7815	24.4923	28.1312	22.2735	22.7939	21.1573	22.6842	22.1065	26.7389	22.2774	22.8501	22.5083	23.1724	22.0074	22.3272	24.7945	22.3908	24.5045	22.7298	22.7562	23.3039	27.0609	23.2393	28.141	30.1842	23.2285	25.4488	23.5591	26.4218	22.2097	23.6944	26.8264	21.5041	22.2124	22.0123	23.6797	24.4614	22.2703	23.1375	22.3871	22.4682	23.6229	22.7652	22.2734	26.976	22.6147	22.8262	20.953	26.4953	25.5783	25.6784	24.7695	23.848	24.5165	22.1879	21.9203	23.1607	24.1047	22.93	22.8851	22.4825	23.6023	22.652	23.1448	22.8844	22.4423	22.1654	26.3762	22.0874	23.7674	22.9137	22.6014	24.4425	22.7151	22.1493	22.3301	24.7796	22.257	22.1385	23.5684	22.6667	22.7634	25.4862	25.4862	22.8553	24.0091	22.5458	22.9824	26.3695	26.3695	23.3251	31.0544	31.0737	21.8408	24.5404	26.4629	26.1488	25.5955	22.613	22.1532	24.2042	21.6932	22.1019	25.4862	25.4862	23.2385	22.3164	23.1621	25.2426	25.2426	23.4168	26.275	22.682	23.2578	21.7401	26.275	24.0753	23.0262	22.9411	27.7833	29.0686	29.2422	22.6154	23.2175	22.2717	23.0495	25.2426	22.938	21.8118	22.7003	23.2679	22.6265	23.2145	22.3425	23.4164	27.019	27.0084	27.2445	26.8264	26.3204	24.848	23.304	22.354	25.5783	27.8504	23.483	27.4785	20.7082	23.7538	22.4477	23.2429	27.6931	22.4045	22.4432	29.9814	29.9814	22.7681	22.4273	24.6069	25.3376	24.9628	22.6279	22.8424	22.6173	22.9082	25.1908	23.3479	23.3199	22.8435	22.5946	22.5056	22.6206	26.2909	27.4154	27.7129	22.7686	25.6264	24.5232	27.5682	26.5682	22.3704	21.2079	24.4924	27.2891	25.141	22.7857	22.002	22.2662	22.1025	23.8991	23.4609	22.9279	25.1055	22.1321	25.1055	22.3388	31.2019	25.8623	22.6361	31.8608	23.2876	21.9759	22.9077	23.7549	24.8764	22.9674	23.6102	21.678	22.5626	22.4742	26.8504	22.8955	27.141	22.2369	25.1833	25.1833	24.48	25.0894	20.9859	22.8597	27.0401	24.1332	23.5377	24.1332	24.1332	23.2282	24.3721	22.4322	22.5621	23.0141	21.7211	23.6649	24.989	23.2651	28.066	22.2332	25.2353	22.5172	22.4852	22.2029	22.4014	23.5396	25.6458	21.7831	22.1375	25.5522	26.965	26.965	21.5956	23.0983	26.3926	23.8858	25.6458	22.3091	23.1931	23.0634	27.0609	27.5898	23.7588	28.4976	24.0854	22.664	21.2705	23.0938	22.9166	22.6739	24.1839	22.6025	22.6659	23.766	21.7334	22.4089	24.8093	28.4032	28.8741	28.0813	29.2759	25.3066	24.2957	25.797	22.3006	22.7582	22.6253	28.4032	23.4393	23.4482	21.9803	30.2535	28.8415	22.6491	21.4252	21.8143	22.8125	25.4298	23.1795	25.275	26.6458	24.8336	22.1629	23.6889	22.3849	22.3629	23.077	23.2061	22.337	23.5076	21.8133	26.1234	25.8215	22.2152	27.524	21.9769	22.5503	22.2209	23.0114	22.5525	22.8808	23.7675	24.3975	23.3128	22.0738	22.9226	22.5949	30.0609	30.0479	22.6418	23.7075	22.6314	22.1618	21.6106	24.6918	22.6823	23.2284	27.3494	22.632	24.0359	22.2245	24.8044	22.5698	22.75	26.4923	22.2786	25.3342	23.895	23.895	23.895	25.8528	23.3339	25.3712	25.3712	28.7895	22.4736	25.3712	22.8251	22.5075	22.7495	22.9896	26.0732	26.0732	26.2188	23.7555	23.3776	22.0232	22.0807	22.4498	22.4498	25.4551	22.2598	23.2202	27.5389	22.7693	31.5435	22.9907	21.7476	22.9366	22.9556	22.6272	22.8627	22.3184	23.8553	22.2102	26.4629	28.3196	23.1652	21.3667	23.2907	21.5139	23.1365	21.7134	22.2564	23.5135	29.8188	27.673	23.9316	23.6935	22.5966	22.9291	27.1795	25.6181	22.1968	24.317	25.417	23.336	23.0589	22.5074	22.6985	26.2571	27.3662	24.9847	27.0711	26.0254	27.6389	26.4536	30.9045	29.9677	25.5522	24.2306	26.8019	30.7613	28.5165	27.0401	26.0526	24.9803	21.8307	22.3603	25.0105	28.0349	28.3153	22.5737	23.2349	25.6012	23.4468	22.5147	23.0224	22.0943	22.0294	26.2732	22.3975	21.7405	26.1234	22.8505	22.6695	29.4823	25.7234	25.4738	24.1431	24.4984	22.0747	24.7389	25.0526	22.583	21.4928	23.7895	26.0275	23.0105	25.0233	23.3233	30.8534	30.8534	30.7211	24.8142	22.1172	22.1761	23.7594	22.4287	21.8577	23.2427	22.2067	22.2257	24.5696	24.5696	26.6181	22.157	22.3443	23.3681	21.3334	23.1637	22.8881	23.939	22.7632	24.5105	26.8741	25.136	25.6784	23.854	24.7688	26.1661	26.4057	27.0505	25.0233	22.5907	23.9503	22.3885	22.7885	22.6471	24.0518	22.1238	22.9908	22.2401	22.2556	23.3422	23.169	22.7025	22.7628	22.9773	23.7389	24.8576	24.2021	24.4551	24.8811	24.8811	23.0541	22.9569	24.0467	22.8482	23.1829	23.2112	22.5865	22.9106	30.2869	30.5296	30.5296	25.0732	22.6031	25.2856	22.8144	26.5898	26.7389	24.7846	22.5834	22.7783	22.8613	22.6998	22.2487	22.0393	23.0054	27.3066	23.3846	23.2834	22.887	24.2518	27.8324	24.2343	20.8649	25.9134	21.2595	22.9499	22.9537	23.4944	22.7063	21.4475	23.1866	22.7775	23.2665	23.5841	23.6849	25.0401	22.5873	22.8981	24.3645	24.3645	25.5955	27.0609	24.945	26.6865	26.6865	24.417	24.417	22.3075	23.0887	22.1479	25.4425	22.2102	22.2549	23.4467	22.3	22.841	23.357	26.0062	22.201	22.3235	22.5709	22.8211	22.5709	27.8142	25.3204	24.1642	23.1459	25.4676	22.389	22.1532	23.0393	25.5195	26.038	26.038	23.8191	23.8191	24.8764	22.4633	29.5808	22.5733	22.4627	23.475	23.2623	24.632	24.317	22.0266	25.3444	22.437	22.6501	22.5597	25.558	22.2071	22.1321	23.1408	22.8484	20.9247	24.7796	22.9315	22.6685	23.3335	27.2625	23.3985	23.3724	27.6663	27.9923	27.9923	25.8361	25.8361	22.2799	21.836	28.8945	28.8945	25.3545	25.3545	21.8867	22.6962	23.0562	22.4399	28.7517	28.7676	22.3271	23.1749	25.8694	23.2629	26.5433	22.8428	22.7108	22.3843	22.6119	23.4911	24.0731	24.3307	23.4107	22.6073	26.0854	25.4738	23.0097	23.04	22.7093	24.8997	28.3196	25.632	22.0014	23.5165	23.5165	22.9721	28.5128	22.3766	26.558	25.4892	27.9595	26.8142	23.0127	22.8906	22.442	25.2856	22.4616	22.8072	23.0882	22.7608	22.8907	22.7232	24.0691	24.0691	24.0691	22.6563	22.0274	22.2813	22.5867	25.9293	25.9293	24.8858	21.6349	24.1861	21.8391	28.0137	28.5128	22.7529	22.1302	22.684	26.1253	22.8503	22.3719	22.3719	24.5165	22.8084	21.312	22.809	22.3801	22.6183	23.6434	26.0338	24.2167	27.0711	28.1459	22.3174	22.5859	22.6914	26.0793	26.0975	27.509	21.7217	21.9326	22.5966	22.8863	23.4246	24.2084	23.7492	24.6703	23.0989	22.2776	23.8647	25.3545	26.0443	23.4772	22.6466	21.646	21.8987	24.3541	22.9883	21.9103	22.379	26.1852	24.824	21.0237	23.0792	22.9122	22.7544	22.6377	22.6572	26.5492	21.8895	24.3091	22.9154	23.2418	22.9996	23.0584	25.2961	22.6663	22.9174	21.9926	22.0942	22.6485	22.5261	23.291	25.867	22.2722	25.867	23.0568	25.9066	25.0148	23.6475	23.2515	22.9608	26.3712	27.2353	23.6564	22.9507	27.4314	22.4099	22.3646	25.867	23.2639	23.0751	22.9223	23.7996	22.6664	24.4443	23.1053	25.2891	27.2445	27.6595	25.1871	22.7757	23.1321	25.5045	26.4892	28.141	27.3578	25.48	22.589	22.9281	26.9977	22.3706	23.9319	22.2246	22.5096	23.1999	23.5404	22.7663	25.6622	23.1919	22.2863	22.9317	25.7155	22.9477	25.7129	24.4362	22.4088	23.1156	24.8711	22.7252	24.8093	23.2896	23.5841	22.8331	23.4298	28.1115	30.6798	22.2986	22.8273	26.8974	21.4402	24.4105	23.5932	22.61	25.3477	28.9372	26.8385	22.9939	23.1266	20.6441	21.802	26.8504	26.976	22.6167	24.6649	23.8105	22.0944	22.5705	23.1061	22.7113	23.1651	22.5666	23.017	22.6045	22.3267	24.918	27.2445	22.2955	22.7328	22.5168	21.4111	22.0835	24.6757	22.3829	22.564	21.7187	22.9624	25.239	26.9428	27.3324	23.2086	22.511	21.7461	24.1446	22.9898	22.7538	23.5646	22.5371	23.125	29.3066	21.7244	27.4862	30.1842	28.8294	23.7746	25.4614	28.4862	22.2997	22.9642	23.5433	22.957	22.0947	22.9023	31.0414	22.418	22.2145	25.9803	29.0889	25.9111	24.0443	22.4656	22.5739	22.7124	22.7554	22.3129	22.669	26.6458	24.0359	22.996	25.3645	25.3645	23.1052	22.67	25.3066	23.187	22.0231	22.8713	22.0259	22.7396	23.5722	23.4153	22.6273	26.8385	22.8969	22.4271	22.3877	23.6971	24.239	22.9452	22.0336	22.3317	22.5727	23.3818	21.9008	22.3645	23.1642	22.6763	22.0159	22.5769	24.8764	26.4583	26.4583	22.0627	26.2909	22.6286	32.1872	22.8305	22.7938	23.4877	27.3324	22.6298	26.3359	22.092	22.1555	22.7658	23.5718	23.2664	22.4628	22.9045	22.3129	22.738	23.4936	29.0164	28.0762	30.0217	28.1164	23.5992	22.1838	28.3153	28.1747	28.3153	31.0927	30.9188	23.1202	23.0428	24.8858	22.1699	28.3109	28.2123	24.7711	22.1624	22.3171	23.1913	23.0817	22.525	25.391	22.9548	24.3239	22.5254	21.6187	22.392	22.5366	22.266	23.3376	22.9431	23.6111	29.3515	23.0623	25.2643	22.3642	24.4923	23.1802	22.3167	22.4172	23.2095	25.3877	22.6855	24.5345	25.5075	22.6412	24.2607	21.676	22.1523	23.2883	21.6011	22.4407	21.7244	21.8237	27.8916	22.683	21.6506	23.834	26.4846	23.7014	23.225	27.632	23.8708	22.9072	22.2914	25.8409	25.8409	26.6458	22.6562	27.4629	28.7486	22.6123	22.6949	23.3544	22.4867	23.4917	23.4704	23.2136	22.7002	22.2748	23.193	23.2249	22.4886	23.455	23.2173	24.7077	22.1566	23.2315	23.1579	22.7288	22.4263	22.0074	27.2714	26.6865	23.7396	23.812	23.323	23.7097	29.0813	34.9019	24.7645	25.002	30.5844	22.5212	22.8142	21.7754	22.7334	22.8543	29.708	26.1488	27.5165	27.5315	24.848	24.848	23.1707	23.7188	23.3996	21.3146	22.8954	22.7077	26.1352	26.1757	23.2697	26.2961	24.177	23.8075	22.9064	21.8446	23.248	22.5885	21.8859	25.019	25.019	24.5045	22.9008	26.8858	22.5589	22.3829	23.2849	23.1948	24.0514	23.2199	26.8858	24.4875	21.9315	22.1033	22.0626	27.9428	28.1652	22.1552	22.2096	23.372	22.0371	23.8798	23.2086	23.4891	23.3339	24.2607	22.1862	22.6576	25.417	21.8462	22.1042	25.5955	23.4161	28.4194	22.7387	23.5873	22.8243	26.53	22.7225	25.7796	24.9043	24.9043	21.5876	23.3814	29.4413	29.2007	23.4618	23.46	23.702	24.3376	23.6206	27.3662	23.0544	21.9324	27.4473	27.5609	25.2891	22.224	24.4362	22.1235	21.136	28.3023	28.3023	29.0583	22.2081	23.4128	22.6997	23.7534	27.3066	22.4632	22.8063	26.5638	24.0685	25.9628	24.002	30.7373	26.0567	24.9134	22.2212	22.8255	27.6181	27.6181	22.6133	22.5961	23.9399	23.3836	23.1032	23.7492	23.5364	21.3612	28.3828	32.3698	32.3303	22.5032	28.1984	28.5898	28.1214	25.3342	22.9435	22.8058	22.1859	27.509	22.7902	27.341	24.9672	22.4175	21.0919	23.2434	22.557	22.8019	22.4366	23.6533	26.9869	26.9869	24.2747	23.2914	22.0232	28.341	28.6561	28.9539	27.8741	21.3644	22.3612	22.3343	22.5467	23.1775	23.6765	26.0732	23.856	23.0618	21.5803	23.637	23.2332	22.8911	22.9907	24.423	22.518	27.0914	23.4937	26.1391	23.126	22.7109	23.6041	22.3469	23.1213	22.6911	24.505	22.8614	22.5738	21.7981	26.1155	23.1974	22.0855	22.7372	22.6161	25.9406	25.3444	24.1046	22.8093	21.679	26.3066	21.8747	21.0477	26.2926	27.3153	28.0609	28.0609	26.9977	26.9977	27.8741	22.6642	32.4234	22.0425	26.1984	26.3477	26.3477	26.3477	25.0443	22.6394	23.1734	21.2243	23.5825	23.0725	23.165	23.3235	26.0711	24.5105	26.0711	21.7205	23.0247	21.9283	28.3662	28.3662	24.989	28.2759	22.9015	23.9495	29.2781	31.196	31.196	21.9306	22.3478	29.3724	31.0084	23.9809	23.1368	22.5147	22.5991	22.2597	27.1214	22.6416	27.9484	27.9484	29.6233	29.6233	23.1316	22.9321	24.9134	24.8142	22.9907	27.3745	27.3745	29.0634	27.3066	29.0634	28.9622	28.9622	28.9622	21.8008	22.2145	23.2711	22.6651	23.1049	23.5285	26.1871	22.1368	22.8669	22.4875	29.1628	29.1652	28.203	21.3196	28.203	24.3444	22.6729	23.0006	25.3342	26.8385	27.4314	22.7948	23.5726	22.3432	23.1174	22.5927	23.3446	25.8741	22.0837	22.6691	29.9259	29.9259	29.9259	26.0752	26.0752	23.5401	27.726	26.4938	23.8616	24.2532	22.6318	21.8397	25.8069	22.9882	22.3601	26.9539	26.9539	25.8167	26.346	27.6663	27.6998	27.217	27.673	25.0975	23.2307	22.2542	23.1912	23.5448	29.1866	29.114	27.4551	23.3325	22.7588	22.9544	26.1946	27.3745	27.5682	22.5823	22.1013	22.5964	22.3077	23.781	23.0794	24.4123	23.9747	22.428	23.1605	22.9163	22.2531	21.6777	23.5713	22.6013	25.8927	22.3734	22.9192	23.0002	25.2426	23.6352	24.0817	23.232	23.5593	22.9974	22.5103	25.4614	21.8742	25.9316	22.8291	21.2949	21.9137	26.0443	22.0162	25.7645	22.7755	22.1949	26.5404	26.5404	22.9972	23.4399	24.895	24.895	22.5292	21.9126	24.8997	24.8997	21.3267	23.4074	23.0159	24.6811	24.6811	20.9836	22.4657	28.019	29.3153	29.3023	22.2944	27.3153	26.1984	26.1984	21.9422	23.895	21.9777	23.8072	26.6458	22.8094	21.5739	22.875	25.9825	24.4984	22.7426	21.4708	21.7286	23.2901	26.9203	26.9203	25.2996	26.0752	27.3992	23.4843	23.4122	27.4394	22.3656	21.956	22.6571	22.0984	25.141	22.1278	22.3309	22.664	29.6848	23.4068	26.1661	29.6848	22.9137	26.0464	22.9919	22.9948	22.9533	22.5924	22.5245	27.5014	22.3317	22.421	22.3285	23.1779	22.7474	25.1757	21.6896	22.9418	26.6595	29.461	25.002	23.6096	25.2785	21.9044	21.3864	23.6623	25.8409	25.8409	22.9795	22.7898	22.9795	22.412	22.6962	20.9904	27.8264	28.2262	28.2262	25.2096	31.7613	31.7613	22.7114	24.2891	24.2891	25.6998	26.6595	25.558	27.1984	27.1984	23.9451	22.4157	21.87	23.4739	24.9539	27.0296	25.8788	22.3735	24.0371	23.1283	22.7019	23.1328	23.7299	22.739	23.6365	21.9064	24.3578	28.0813	21.6551	23.2501	23.2927	22.762	22.8471	25.5105	25.8457	24.8811	24.8811	23.895	21.4627	23.4483	24.5983	23.6791	22.7895	23.5767	22.4243	23.2647	22.4577	21.6314	22.605	25.2463	23.5479	22.3111	24.317	22.5988	21.9195	25.6153	25.6153	22.3763	22.5207	27.3066	28.0296	26.7645	29.2847	30.5573	22.4446	24.976	23.765	29.1937	21.9774	23.3714	28.0965	28.258	28.3828	22.4479	24.211	23.6096	22.2237	22.9414	23.6381	23.347	24.9584	24.9584	23.9252	23.0303	23.1394	24.4614	21.3405	23.6922	22.1507	23.4185	30.4134	22.826	30.4134	22.8264	22.4552	25.8191	24.2891	27.5315	23.3402	22.9387	22.8484	22.0317	22.496	22.0259	24.824	24.824	22.2168	25.4583	25.4583	21.998	22.3095	22.6931	22.833	21.7569	22.7288	22.0545	25.9088	27.7453	25.3135	22.5233	22.4653	23.2067	26.7771	22.2145	24.8288	25.8385	27.8385	23.4403	24.239	23.5909	23.739	21.2262	22.5621	23.576	22.5589	23.3173	23.0637	23.0425	23.2961	23.0363	22.1313	26.7771	26.4105	22.4671	23.0955	23.1935	24.4775	22.4839	23.2405	22.7508	24.5983	27.2625	21.6428	28.5165	23.6402	25.4457	22.722	25.7871	22.2046	24.3239	22.8168	28.066	26.0296	28.066	22.3451	26.6865	27.524	26.673	22.8068	22.2431	22.9977	21.3039	23.6981	27.1604	25.3545	21.8241	23.6397	22.6956	23.4187	22.6286	22.993	25.726	23.4492	25.4831	25.7517	22.2923	22.2087	22.6253	22.2669	23.0136	22.5599	21.9879	23.215	22.8823	23.4657	21.6137	28.0349	23.1923	22.5169	21.8211	22.7995	24.9716	27.604	28.6561	29.0243	22.9666	22.0028	22.927	22.9243	23.1246	25.7182	22.8986	21.1207	22.946	23.0506	22.3575	27.217	23.9495	22.4056	23.5403	25.2463	22.0455	22.2238	21.1639	22.8144	22.6381	22.181	23.5956	22.4796	22.8603	25.019	22.4825	23.0707	23.3039	21.9012	21.8873	23.6161	21.5063	22.7849	23.0831	22.1875	22.5814	21.6663	23.5286	22.661	27.3662	22.8911	28.362	21.7779	30.7771	23.1608	29.114	30.94	29.8858	30.5389	22.0959	27.2714	22.8979	21.7234	22.3892	26.0935	28.17	25.0148	23.4461	26.6181	23.1599	23.9249	27.3828	24.9977	24.3815	23.0801	23.8288	23.4584	23.396	22.5793	25.7338	26.3679	22.8355	22.0453	22.3288	21.555	22.951	27.8858	23.4662	22.4528	22.1676	22.416	23.7024	23.2737	26.726	25.5225	23.3329	26.4488	24.3975	27.3745	24.0526	28.5278	26.6865	25.2058	26.6595	24.895	24.3681	22.2053	21.9011	24.4362	22.8819	24.895	23.7695	23.1149	24.9225	22.0162	23.519	28.3704	28.0296	22.802	25.0233	22.5615	27.0813	23.7999	22.7462	24.9539	21.8661	22.4265	23.0054	22.9557	29.2467	22.2319	23.4067	25.6181	26.0041	22.7629	21.8843	22.7548	25.4551	27.9031	22.2585	24.4551	22.8703	21.1229	23.0894	21.9511	23.2921	22.3069	20.8557	22.9289	22.2261	21.7282	23.1322	25.792	24.3239	22.5873	22.4942	22.3473	24.1095	23.9983	22.6824	22.4052	25.4425	26.4041	22.7375	27.141	26.6865	24.0976	24.5812	22.7282	24.6431	21.5881	24.8811	22.1555	26.8142	27.726	26.8385	26.7129	22.9713	22.9724	26.604	26.604	26.604	26.604	27.5969	26.1661	22.3837	22.2705	26.1661	23.9406	23.9275	22.4088	26.6458	27.9484	32.8081	32.4458	31.5664	31.6713	32.5527	24.391	27.217	23.0329	24.2317	22.8429	24.8528	22.7543	25.0148	23.0512	23.7278	22.2443	27.019	22.4646	22.8667	22.9789	27.7708	28.0965	23.067	22.9498	34.4519	34.4581	24.8576	24.8576	22.7245	22.9002	23.6453	22.8698	22.6139	27.019	22.7753	23.5566	22.7534	27.17	27.0505	22.5676	24.7945	26.7895	24.9584	24.9584	23.9194	22.2862	21.4595	22.5751	21.2271	22.7661	23.1028	23.1028	22.3312	25.4738	28.9117	28.9344	28.9344	23.411	26.3393	26.3393	22.2495	24.1565	26.3376	26.3376	25.0854	27.8741	28.5573	28.5573	22.4517	27.391	27.391	22.6307	22.5208	23.1883	25.4676	23.8328	21.7857	23.4165	22.3267	25.6568	25.6568	22.1763	21.7362	23.1592	23.214	22.6139	22.444	22.8349	26.604	22.5677	22.3307	21.756	25.2535	23.2522	22.5483	23.8186	22.8685	24.5103	23.0229	24.5754	23.31	21.8108	25.4138	29.5481	22.878	23.7374	26.673	25.2207	24.5045	24.5045	23.2776	23.9268	22.5412	24.9361	27.0914	26.8385	22.5406	23.037	22.4112	22.5044	21.9884	24.3844	23.4122	27.8445	25.4041	22.9451	22.2941	21.9374	23.2425	22.2941	22.8603	22.7968	22.5079	22.5965	25.7594	25.7594	22.6946	24.4041	21.6568	28.2803	22.9376	23.4576	22.3593	22.7552	21.3002	22.2941	23.816	23.6309	23.3737	23.0484	22.6879	22.9808	24.6153	22.421	23.6865	22.7247	22.0836	27.6389	26.8623	23.6697	26.6181	30.9188	22.9871	22.3006	24.867	24.867	23.4698	22.1901	24.4984	22.798	23.7426	22.8803	23.2917	22.9197	26.6458	23.032	23.6135	25.4457	27.4707	22.8255	24.1834	23.0798	24.945	23.0351	27.9146	22.0605	28.267	30.0737	22.3837	22.5258	22.9815	22.9026	22.7952	23.0448	25.6096	21.755	27.6998	23.0904	23.9458	22.2026	24.9628	22.6333	22.8566	24.4984	23.321	22.8231	21.592	27.2077	22.3882	22.726	23.0458	24.0599	22.3401	24.8717	24.7846	24.7846	29.1628	27.141	27.0914	26.8504	21.6148	23.0624	27.2803	23.0162	26.604	26.604	21.6101	23.1875	26.4234	22.7914	22.7995	24.3376	24.3376	22.4143	22.8046	22.7018	23.6668	26.0935	26.0935	22.7318	26.0935	22.7194	23.3264	23.4553	22.43	23.4849	22.7534	28.6998	24.9716	27.1214	27.7129	22.2803	22.1389	23.4964	23.3096	22.9591	22.5056	23.4287	23.1961	22.4903	22.4448	25.2891	21.9837	27.5536	27.5536	28.7927	25.8927	24.7389	24.1139	24.4041	23.081	24.8997	23.0345	21.8453	22.6499	24.9772	21.7724	23.8004	22.2482	23.0461	23.3315	23.9672	24.1188	22.6638	21.7903	22.5751	23.4204	23.1103	23.8735	23.0691	22.2371	23.7389	24.2202	21.9531	25.0275	22.595	25.0275	23.278	22.6632	22.6481	22.838	21.7854	23.8147	22.5713	27.4154	29.0111	28.1556	28.7453	26.8858	27.3494	28.189	23.9614	23.8592	26.0629	22.7986	25.6237	25.6237	22.9595	23.2391	26.6595	26.6595	21.98	26.8385	22.5188	22.9776	24.275	22.5892	21.6623	26.6998	27.5969	28.2216	23.2679	27.7064	23.1198	23.4041	22.5957	22.6349	22.2191	23.2539	22.9086	22.6293	25.019	22.6194	23.4668	23.2865	24.7234	24.7234	22.3326	25.7103	27.9428	24.7995	24.7995	25.5195	23.8346	23.7796	22.3005	26.7645	22.1112	29.1361	28.267	26.9977	26.3926	21.9336	25.2607	23.3619	22.5148	22.997	21.9639	23.31	23.2856	22.9265	22.8359	24.0832	24.8191	22.8532	22.4573	24.945	24.945	24.3307	25.6012	25.6012	25.6012	22.9617	22.4055	22.7751	23.1162	22.6343	22.0396	24.5404	27.217	24.8997	27.1795	21.686	22.2298	23.1603	26.0955	23.1881	22.6916	24.317	26.1833	25.317	26.8142	22.4391	22.5391	30.0084	23.8066	25.5165	22.2279	22.3215	24.604	23.3796	22.4455	22.2435	23.6546	24.3381	22.8079	24.4614	22.5401	22.3842	23.0844	22.5295	25.3066	23.525	23.1233	22.9864	22.8894	22.9052	22.6252	26.0854	22.5399	27.3239	27.3239	21.915	22.4878	23.5187	23.4572	22.6656	25.6486	22.4653	23.0476	23.1267	23.2441	23.63	26.1927	22.3466	22.9908	23.2979	28.0137	27.3153	27.2445	22.7656	25.867	23.5592	23.033	22.9214	23.1069	21.6021	22.7185	25.7745	24.3975	21.6415	25.065	22.1588	22.5157	22.1746	24.6486	22.4767	22.3758	23.2534	23.0208	21.3803	22.4442	25.3578	22.0551	23.4735	22.5638	23.2615	22.3702	22.1799	22.6623	24.558	26.3359	26.976	26.8264	22.7144	23.5055	21.9184	22.7638	23.6578	22.1903	23.7389	21.8558	23.9541	25.1984	21.9325	22.0129	23.4114	23.5626	22.8242	22.5042	23.8821	24.7389	27.4707	21.6213	24.8717	23.2004	23.6643	29.4394	23.3158	22.7522	27.3662	22.5769	25.1984	30.7292	21.9337	24.9803	24.9803	28.0505	21.7498	27.1015	22.4608	22.9214	26.2768	24.867	28.0609	28.0609	23.2569	23.081	22.8656	23.2718	22.9287	23.4872	28.3452	22.9307	21.0343	22.9547	21.6482	23.5642	22.4438	25.5696	25.5696	26.0629	23.2375	22.5613	23.0755	23.1386	24.1244	22.3359	22.5546	22.2338	23.0268	29.7129	27.9259	22.8623	29.9814	25.0772	23.5251	22.9783	26.3256	25.5404	22.164	22.2962	25.2821	30.0084	28.4823	23.6952	23.8427	22.6363	24.7645	22.8541	22.0518	22.5721	22.3307	23.709	23.0701	22.236	24.5225	22.9317	22.5782	22.699	23.1434	24.2907	24.5345	22.6973	24.7077	23.7796	29.6389	29.6389	26.4441	26.5463	26.4441	23.738	22.688	24.2021	25.4953	22.6161	22.0644	22.0827	23.1273	22.0968	23.0511	24.5105	24.6106	28.49	27.1214	22.5173	24.0772	24.0772	22.1427	21.8732	24.4304	23.3511	24.0552	27.8623	27.5014	23.2995	21.6804	26.0691	23.5857	21.9767	22.361	22.0013	22.1892	22.0075	25.1135	22.1345	26.0854	22.2514	23.6051	23.3435	21.4323	22.9669	23.1289	26.965	33.196	33.1619	27.5014	23.5496	33.1901	25.48	25.1527	25.9628	21.9118	23.7848	27.3324	28.5128	22.5714	25.9694	22.5237	21.4584	23.0945	23.7053	23.7661	23.9433	22.4929	25.2021	22.4553	22.9124	23.0533	26.6865	26.6865	25.0233	31.13	31.5664	28.5933	23.0402	22.8101	23.9495	22.5621	23.4562	21.9332	22.0497	24.4234	25.2856	24.7338	22.3347	21.4269	22.1262	22.5287	25.8191	23.419	22.3627	25.1604	23.1872	23.9188	22.707	24.7945	22.8048	22.2351	33.3828	33.3303	22.7751	23.4101	23.5725	22.7879	23.5113	22.4922	21.6184	21.6184	25.317	23.5312	23.1047	22.9615	25.6757	22.2143	22.7931	26.4551	22.6914	22.2681	22.4298	22.524	25.4953	23.2869	22.4908	23.0907	22.7724	23.418	22.0358	22.5899	22.7504	22.6938	21.9599	21.8166	27.3992	21.9053	22.5721	22.9777	23.61	22.2997	20.7624	21.9912	22.0982	28.1747	28.5315	22.9893	26.2445	22.82	21.8138	23.6252	22.9367	22.4618	30.2979	23.391	22.9893	22.9941	28.1604	23.6865	22.3582	22.7266	23.0676	26.1546	21.4777	28.5052	27.8974	22.7655	22.9585	29.708	25.1174	22.6398	23.4399	31.3568	31.8271	26.0254	31.7573	23.8547	23.0646	29.1015	28.1604	27.9539	26.9539	28.3494	28.3494	25.3204	25.7182	25.7182	22.094	25.9738	27.524	29.2625	28.003	22.1547	28.6798	27.4234	27.4234	31.6329	32.8553	32.8553	23.8039	22.827	22.3016	26.0127	24.4362	24.4362	23.5016	22.0711	23.2709	22.3842	21.7381	21.4902	21.6364	27.3662	25.6486	27.5536	22.5303	22.2873	27.5536	27.3066	26.6458	24.8717	27.8203	28.4707	27.4707	28.6964	32.5573	32.6394	25.2634	22.6613	23.2031	22.7791	31.781	31.8081	31.846	32.8081	29.6747	33.2897	33.2897	33.1161	33.1161	32.7191	32.7191	22.1485	26.3778	22.32	21.5215	30.3196	21.1584	26.673	24.3276	22.11	28.1214	23.0704	26.6865	22.3281	30.3196	22.5859	26.9977	26.673	29.6058	22.2337	24.0133	30.9814	26.2133	22.7717	24.9628	31.015	30.0349	30.1724	24.848	24.9716	23.4243	22.0476	22.6914	23.6363	30.3724	30.3724	22.8022	22.878	30.3303	29.8858	30.1483	30.0084	27.8623	22.9302	22.9302	29.7833	30.1483	30.1483	25.7945	25.7945	30.3724	30.3724	22.7508	23.4492	22.0687	22.9185	25.7338	24.8528	27.217	21.5989	23.0773	22.9983	22.6472	23.1789	22.0774	23.1294	22.1539	23.2681	28.5352	22.855	28.5352	31.9712	31.6372	21.3915	28.1604	28.9869	23.1898	26.976	32.0479	22.487	27.8203	27.4707	32.6394	23.0686	31.8081	32.8081	32.8309	32.8919	28.217	22.3813	27.217	22.4323	25.7517	22.3473	22.6057	22.2861	27.7958	21.4797	22.5392	27.9484	27.7645	22.416	26.1814	27.5014	28.2445	27.8623	27.3066	22.5781	22.6099	24.3224	24.317	23.2708	23.1702	24.3307	22.0198	22.6205	23.0358	21.7201	23.2768	24.3307	23.0547	25.9225	25.2058	22.7587	27.9316	22.693	23.5221	26.5898	25.065	21.4868	25.3444	22.4517	21.7913	22.4953	22.1251	23.0376	24.3975	25.3778	24.7338	26.1927	26.1927	21.8078	25.2426	25.2426	25.2426	23.7796	22.8808	27.0914	23.0357	24.8288	21.9259	23.6936	23.2545	22.0272	22.5136	21.6931	24.3578	24.3578	25.7695	23.1231	25.8741	25.8741	27.6798	27.6798	27.6798	22.9121	26.0505	27.6798	23.1823	23.6452	21.8358	22.3967	23.37	22.0875	22.0804	23.1906	24.9977	27.4551	26.8385	28.7864	27.7389	22.4923	22.2554	22.2588	22.4299	22.9628	26.2909	26.2909	23.1109	21.8524	20.7868	22.3403	22.0477	21.9852	22.2968	23.6044	24.48	23.0499	22.6018	25.1095	21.6791	22.9267	23.5041	22.7049	22.1577	22.9439	23.1593	25.4892	21.5888	28.632	25.8142	25.8118	26.1352	23.8191	23.4833	26.6181	23.5858	22.3048	22.5454	23.2299	22.5156	23.2666	22.856	21.8681	22.7504	26.1623	21.0327	22.055	22.6808	26.5609	22.0698	23.1765	22.0505	24.1946	22.7783	24.4923	27.8858	23.2805	22.7088	22.2757	23.0732	25.4457	25.4457	29.2759	22.3204	22.2343	22.344	22.5803	22.0876	23.0164	22.6676	22.0426	21.6849	26.8974	25.3031	23.2028	21.8292	24.4425	24.4425	23.7743	23.4011	23.5781	22.5672	26.5507	27.7895	22.081	22.5988	25.2317	26.1253	22.5695	22.1833	27.7895	26.0484	22.6871	21.6913	26.0691	30.8901	24.0359	25.5105	22.261	22.261	22.0467	23.0107	22.4592	24.6209	23.3693	22.1278	21.6276	23.9444	22.6848	22.3849	26.533	26.533	25.0359	26.8019	23.5835	23.2692	22.4047	23.0294	23.5634	21.095	23.5287	28.6798	28.6492	21.7506	26.4692	26.4692	29.7973	28.8799	23.086	22.5759	29.5682	22.5094	24.7645	23.2459	22.9942	22.1645	22.1645	22.8013	22.9832	23.1322	25.3645	25.6757	27.2353	22.6834	25.3943	31.5156	24.0359	27.9977	22.2555	22.7827	23.1294	22.8712	22.7753	23.3887	28.4862	22.4228	23.0906	32.0705	25.8834	32.1513	23.5877	21.565	31.393	22.6173	27.5898	28.2262	23.078	29.5718	29.027	21.9676	26.4645	22.0778	25.5551	29.7739	27.5315	23.8964	23.3379	22.4894	22.5379	23.4692	23.9632	24.1003	25.867	23.4637	22.493	24.0359	28.9203	24.3101	24.4298	22.5871	23.5313	22.1646	24.2317	29.4113	29.1214	23.8087	23.0532	22.3363	25.0317	23.9221	22.5377	22.9847	23.469	22.9149	22.7182	24.9316	22.2558	22.6948	22.2874	22.2107	23.2932	22.291	22.0029	22.3251	25.7129	25.7129	21.8595	24.2821	22.7311	23.4648	23.3736	21.9636	23.4378	22.6039	22.4268	25.7129	22.6999	23.3887	23.041	25.7155	23.0927	22.6284	22.9336	27.0505	24.895	23.6172	24.8858	29.4334	21.9836	26.4785	28.7833	25.3101	27.17	25.019	26.0914	26.8741	27.5898	25.7466	27.5898	27.7453	27.7453	27.7453	24.8858	26.5898	28.9595	22.8982	23.2097	28.6005	24.0772	22.7498	24.7024	23.4232	23.4016	22.5903	26.0833	23.7161	27.0084	22.4609	28.976	29.0479	22.538	22.5559	27.4394	24.9672	23.0726	21.9656	22.3761	23.291	24.8717	23.2771	23.09	24.9716	24.9716	23.4847	23.4404	22.0111	26.3578	27.341	23.3	21.9262	23.2139	22.0689	22.09	22.6473	22.0125	27.632	26.4938	30.8234	30.8234	23.1203	22.4165	22.8385	22.1634	22.525	23.4923	22.9331	23.6238	21.799	23.621	26.4846	22.9814	22.2658	22.8873	23.0652	24.4298	21.7495	22.7937	22.3989	23.1744	22.7902	22.7891	26.4815	23.0079	25.4769	22.0421	22.1812	22.7009	23.931	22.3535	23.1772	32.005	24.9316	22.4222	26.4441	23.4338	22.3612	22.1478	23.4965	26.341	22.2427	22.7676	22.7699	21.9367	22.3234	22.2219	22.8837	23.2692	26.0914	24.7945	23.804	22.3795	22.5307	26.6865	22.5835	22.3365	23.0204	22.7282	23.0571	22.628	23.2634	27.1015	22.2641	22.663	22.1726	23.3425	22.5082	23.3987	22.7841	25.8858	22.0851	24.1642	22.7881	24.4862	26.7645	27.2891	21.7639	26.204	22.306	30.0864	28.1604	28.1604	28.3367	22.5228	26.0401	23.0936	22.7196	22.9188	23.0193	23.1444	22.357	22.9019	21.5545	23.4135	23.0053	23.189	21.3369	30.0479	30.0479	22.2125	22.8602	24.8142	22.8762	22.8203	22.8774	21.0742	23.4015	24.9847	25.2353	26.1155	22.7491	24.6096	24.8288	24.945	23.654	23.995	22.9442	25.228	25.228	26.5014	22.5404	26.8142	27.8564	23.1213	23.4902	26.2803	23.5217	22.1554	28.5646	27.0609	28.6492	22.9493	30.0084	22.3635	22.5303	23.2431	25.1095	29.1288	25.1488	26.2133	25.2714	22.6163	22.7703	21.4753	21.8342	22.0075	21.6677	22.2033	23.0244	26.317	25.3679	25.3679	22.0193	20.9799	22.3446	27.0711	27.0711	23.6655	22.1433	22.1142	21.6895	22.8621	23.0819	21.9619	23.6929	23.0567	22.5157	22.7465	26.3031	25.2926	28.2979	27.9705	22.7802	23.3363	23.0183	23.3205	24.8623	22.9153	22.4153	22.3694	21.6154	22.6719	21.5598	22.851	22.5734	24.7645	21.1876	22.0927	22.3132	22.0927	22.2402	22.8766	23.507	23.1504	23.1767	22.6793	23.3206	22.4385	21.9772	22.3242	22.6122	23.2347	26.3444	22.2324	22.1997	23.571	22.5938	21.2465	29.003	30.8234	30.8234	22.1182	25.1833	22.7962	22.8964	22.9927	23.9276	22.1066	22.0981	22.3342	23.4345	21.9839	22.3341	23.0937	22.7207	27.0914	24.8288	23.2725	22.4837	26.5536	29.6198	24.4862	29.995	30.3088	23.1822	25.5075	22.3863	21.7032	24.5559	22.5581	21.6838	23.5648	22.6121	22.4403	23.4558	21.8387	26.7771	22.2951	25.1449	25.002	26.5463	26.5463	23.2773	22.0846	24.2821	26.8623	21.9173	23.3463	25.7619	27.2625	25.0813	26.0275	23.4789	22.7471	29.7129	22.9836	26.141	21.264	22.6719	24.8336	24.8336	21.3325	22.1471	23.0666	21.024	24.0609	28.4473	23.093	26.527	22.6168	22.1136	28.2935	23.8437	27.604	27.5754	23.379	26.4754	21.809	28.3282	28.249	22.7718	27.2625	21.9535	22.102	24.3239	24.3239	23.7636	23.6169	22.326	22.9428	22.6324	23.4966	22.274	23.1254	25.2679	30.0217	30.9188	30.5109	21.9956	22.3668	27.5826	27.5826	23.1696	30.2869	22.6565	30.4629	25.4488	22.5774	22.4578	22.8875	23.1812	24.848	24.848	22.2087	22.8986	22.1667	27.509	22.4389	24.632	21.4482	23.0805	27.509	22.9801	23.0838	22.7322	22.5956	22.2208	23.4965	22.9987	33.3169	31.015	22.6661	22.3935	26.9316	26.1507	24.1253	24.1253	28.258	25.5045	22.8315	26.1214	22.8788	24.417	25.4831	24.9361	21.9925	23.5605	23.2266	22.4606	21.4023	22.0857	33.0528	33.0528	22.6192	22.2358	23.1401	22.6675	22.6654	25.0401	22.9108	21.9031	23.5559	23.0904	22.3253	22.0954	22.5953	22.0493	26.2445	22.7696	26.7389	24.5869	23.4091	22.9521	21.9176	23.6383	22.8311	22.7582	26.604	22.265	23.7455	23.3321	22.3977	22.9221	23.661	28.3066	23.7927	21.9147	23.3526	22.5149	21.9871	22.8998	23.4043	25.8504	25.8504	22.5056	24.9495	25.2714	21.989	29.7292	30.1239	25.0148	22.2863	25.8385	22.5903	23.0406	21.821	22.6812	27.4314	25.239	21.9219	21.5504	23.4054	23.4357	26.4754	25.3844	22.8193	24.9088	24.9088	24.3813	23.2132	30.0084	24.4862	26.9203	29.8081	23.1204	22.1974	22.2593	31.3724	31.196	22.5001	22.191	22.4738	22.7003	28.203	23.5105	23.5522	22.6985	23.5935	22.96	25.3975	22.9055	24.2243	27.2077	26.8858	22.8304	22.7105	24.9716	23.3209	21.4216	21.7144	23.7338	23.8278	22.7863	23.9236	26.4692	26.8019	23.1645	22.9159	22.449	26.1075	25.2317	26.8019	22.6535	23.4846	22.3996	22.4594	22.0953	23.5887	23.7204	22.4623	22.3203	23.012	25.8457	27.7833	23.2967	22.5976	25.8167	24.0271	25.0935	23.5754	29.1913	24.989	22.4017	31.7006	31.2869	23.8418	23.679	21.8696	21.8189	28.4032	22.2812	22.9566	23.2067	25.3101	26.673	24.8191	23.1976	23.0506	22.187	23.7182	30.8385	22.1683	22.646	23.0792	23.9098	28.632	28.632	22.0052	22.2791	23.142	22.4125	23.187	26.1194	29.0349	29.0349	24.8433	30.933	23.923	23.3099	23.0549	22.8135	22.4243	23.4366	21.9938	27.9814	22.2554	21.6975	27.217	23.034	22.9583	22.3643	25.3376	23.1048	22.6097	21.7427	27.3324	24.7234	21.9611	22.3781	29.2007	29.3153	22.8008	22.077	23.8028	24.7543	23.9134	22.3722	24.7796	24.7796	28.8294	23.3733	24.4738	29.6058	29.5052	31.1177	31.1177	31.1177	32.4581	32.4532	32.4581	30.4234	30.4234	25.2207	24.3239	23.4131	23.8612	25.1174	25.1174	22.1994	21.3374	22.0754	22.7762	25.2317	23.2899	22.2717	26.9428	23.7123	24.4298	22.2628	23.0739	28.6831	24.8191	26.1507	30.9188	29.4314	23.303	22.8014	23.5404	28.3066	22.4793	24.01	22.9942	28.6898	24.2891	22.884	26.2372	23.252	22.8014	22.2381	23.4038	23.3268	22.4147	25.9473	21.5983	28.8173	22.2639	22.6018	21.749	27.5165	22.3034	23.2756	27.3578	24.3831	23.8161	21.9961	21.5918	23.016	22.3059	23.4728	22.3432	24.109	22.3453	25.1795	22.9557	22.2232	29.2625	22.4158	23.223	24.5812	23.2606	22.6125	22.3962	22.6668	21.1522	21.999	23.0041	22.6437	21.7373	21.5352	23.1639	23.0633	21.5898	30.6458	29.3536	22.1175	23.328	21.49	30.3515	22.7452	22.0351	23.1035	22.4788	28.976	29.1239	26.2299	24.5522	27.4073	22.83	22.0166	22.8287	25.4614	26.6865	26.4661	26.0338	22.0387	24.8811	24.8811	30.9882	32.781	32.781	21.4711	23.1699	25.4425	23.2689	28.5052	25.1871	24.2096	23.4551	21.6805	22.0248	26.3494	21.2321	22.5114	23.039	26.5029	27.6663	22.1187	29.393	30.099	22.8447	24.5869	22.5177	24.1662	22.8551	23.2307	25.797	23.5749	23.1965	21.6686	22.5175	27.9088	24.7995	23.3394	21.7515	23.0161	25.797	27.611	21.5508	22.0943	25.4298	28.0864	28.0864	26.6865	22.8809	26.1814	22.0868	22.441	22.1256	22.8254	22.6178	26.0995	25.48	22.9877	22.9364	25.2058	21.962	27.1604	27.6595	25.8927	26.1814	22.6562	22.9192	22.4346	21.6871	23.1601	22.7818	23.3449	27.2625	24.9313	24.4298	22.1636	22.0116	23.2952	22.987	22.9782	23.7747	21.5509	26.8623	22.4274	23.1752	24.3593	23.4762	23.2928	23.6828	22.6933	25.5165	24.7745	23.0764	21.4742	24.3776	22.6034	24.8191	22.8033	29.6181	22.7523	26.2643	24.002	22.743	25.902	23.4755	26.632	26.632	21.9054	23.867	23.261	28.17	22.897	23.4858	22.6751	23.3953	23.7224	21.8068	24.7846	22.3402
Control_15m_1	Control_15m	Control	15m	22.7033	26.346	26.346	26.524	23.6525	22.4741	23.2017	23.066	23.6187	22.7881	26.4754	27.5014	23.3602	22.6263	24.3769	21.0417	22.4593	26.3494	26.6181	25.3101	27.4707	22.9026	26.1174	26.1174	26.8385	24.1535	22.9721	23.7953	22.6397	22.3134	22.4732	22.4997	22.2951	24.0655	23.943	23.727	23.7225	22.4781	22.3911	23.4807	25.341	25.341	22.7645	22.8888	22.6732	23.5611	26.632	23.4835	27.9372	27.8081	22.838	22.4621	22.924	26.4738	22.8238	26.4738	22.8541	22.2561	22.7387	23.993	25.6513	22.5984	25.6568	22.9284	28.4473	28.4473	26.9977	23.2317	24.7645	21.8707	23.2017	24.2571	23.4331	23.6275	28.4473	27.7517	22.7316	24.9539	24.2961	23.3639	25.3811	25.3811	22.8596	22.9973	23.0228	22.5363	26.7517	28.5754	27.3494	26.6865	22.0214	22.818	23.6331	22.7301	22.7055	22.3953	22.965	22.647	22.4538	22.7627	27.2262	27.9372	27.9372	29.7802	27.1312	29.7802	23.2958	21.4436	22.4217	22.5411	26.5696	27.2262	23.0959	23.1474	23.314	24.6011	24.4942	23.4923	29.0137	27.6181	26.9203	23.5693	21.706	28.0609	28.0609	28.6898	29.4551	21.6873	29.4551	23.5813	23.5535	25.8576	27.0296	22.5621	28.6561	27.9595	28.341	22.9374	27.2445	26.2499	27.2445	24.8904	25.6181	25.6181	23.2957	22.6277	23.9043	26.2696	22.0329	22.1415	26.2463	22.9896	22.8363	22.6327	23.148	22.5377	23.2809	26.3376	27.341	26.6181	21.4777	23.2785	26.1253	23.6249	24.0122	22.7623	22.8547	22.5332	23.0256	23.0617	22.5342	29.2123	23.0736	23.513	24.024	21.8957	22.9931	25.6012	25.6012	26.3118	22.5383	26.7129	22.2919	27.7517	27.7771	28.6251	22.9298	26.9539	23.8385	25.5195	23.4056	23.0109	23.5951	26.5374	26.5374	25.7821	25.9803	27.1604	27.1604	24.895	24.895	23.3429	21.7035	23.1342	22.3299	22.985	28.0914	28.0914	24.9088	25.8336	26.673	26.673	29.7942	29.7942	22.7056	22.8853	23.9678	24.2127	22.7551	24.0433	28.2308	28.4032	22.9565	22.4429	27.8385	23.9668	22.0988	22.5313	22.1889	22.5994	22.6192	21.872	23.0252	23.0542	23.7796	23.3122	23.4121	23.2085	23.0859	21.8927	23.8798	22.227	27.2353	26.7129	22.5813	23.4837	23.9452	23.6905	25.0854	26.6595	24.8635	23.2788	22.7566	23.3082	23.5786	27.9146	27.9814	28.2759	23.2814	25.3778	22.5389	22.8567	22.6793	32.1694	32.1544	32.1544	24.1088	24.2178	23.2928	27.2535	23.1659	28.6146	28.019	30.995	30.995	27.4473	27.4473	23.5279	21.9358	29.2376	29.2376	30.0864	30.7533	27.2535	27.4234	22.1774	26.4629	29.9259	27.9977	28.17	26.1795	22.9666	26.558	24.2821	24.095	23.6356	31.3828	26.5638	29.0686	22.3146	22.8936	28.7389	28.7389	23.4366	22.9571	22.6425	23.108	25.2096	27.4314	23.8221	22.8765	30.0084	23.0378	22.4814	28.3452	28.3869	23.7973	28.189	24.4676	27.8741	26.2732	23.2961	21.8225	22.2964	22.3895	23.1432	24.0379	24.5305	23.522	22.2896	22.4857	22.3815	22.2386	23.1771	22.8147	22.2731	22.9951	27.3494	23.6137	23.3554	25.2499	25.2499	23.9072	22.5844	22.7474	25.5285	25.5638	27.8203	30.099	28.459	25.9271	23.8329	22.3982	23.0396	23.0851	21.7587	25.4298	22.8548	24.2966	23.3197	22.3183	30.2077	29.7244	26.2838	24.6486	22.5382	22.5566	23.1001	23.4091	23.0275	22.8236	21.7672	23.103	23.4948	23.6328	29.7502	23.5986	22.1265	22.3535	23.0052	23.0709	24.9672	25.5345	27.0711	25.4645	28.2891	22.8051	22.0067	24.9672	23.1138	28.2891	25.4862	22.3028	26.1371	25.0609	26.1946	28.2803	22.4091	22.0975	23.7268	22.9936	24.3844	28.2803	24.3844	24.8811	23.2405	23.2208	23.1254	24.7916	22.6924	22.1458	22.9689	20.9792	25.4769	22.7682	24.0421	28.6561	22.2946	21.7705	22.6764	24.3975	26.6865	22.7492	22.9186	23.8645	23.4745	23.0406	23.1363	23.6714	21.517	22.2025	23.1724	23.054	23.5628	23.1627	23.1903	26.3894	25.5225	22.8294	23.4665	22.6553	23.4677	25.2243	23.4736	23.7306	23.1919	25.6971	25.5841	27.3153	28.4976	24.1984	22.5061	23.902	23.0976	23.7002	23.822	23.4022	22.1486	23.2048	23.2586	22.5165	22.4028	24.9134	24.9134	22.1362	23.1472	24.5346	22.6967	23.6428	32.6501	26.1604	26.1604	23.7986	23.5812	22.9159	29.5518	22.9827	23.3291	22.5865	23.1948	23.2406	23.2039	21.8361	28.5165	28.5165	24.6264	23.8576	23.1429	22.7539	23.7087	24.093	24.7846	26.9203	21.7352	23.4432	22.9095	22.6038	28.1015	29.4938	28.003	22.9854	23.1211	23.3853	25.1871	23.4394	25.726	23.1518	21.9557	22.822	22.6731	23.3602	22.0868	22.935	24.3752	29.217	29.0531	24.5522	29.0813	23.2029	23.2013	24.417	22.407	28.5426	23.6844	23.3148	22.1124	23.6605	24.3426	27.8741	29.1065	25.5135	22.7494	23.5292	23.3201	23.074	23.0629	22.9137	23.0729	24.3375	23.7706	22.9625	26.9428	30.2535	22.0779	23.3058	22.4936	23.4466	25.2499	23.7434	28.3578	28.6285	28.509	23.7277	25.1604	25.1604	27.5315	22.9499	22.638	21.8842	22.3519	22.7634	22.9526	24.2251	23.2817	23.5128	25.0233	25.7103	25.7103	24.9847	25.9847	26.518	28.362	28.362	26.5045	23.7532	25.5522	24.8764	22.4946	23.5213	22.3427	21.6753	22.819	26.8019	23.5423	22.1028	22.3172	23.3411	22.8375	22.2435	23.7477	22.5659	22.5303	22.3144	21.7471	22.9553	25.9738	28.2445	24.4154	22.9342	22.6788	22.5088	22.6022	22.6129	23.3326	23.3511	21.7647	29.2399	24.0577	22.7015	27.8142	26.976	26.976	27.4862	21.9181	22.9397	26.1035	21.9315	23.8459	32.5203	32.5273	32.0737	29.393	24.6209	22.7946	27.391	27.391	24.7645	26.5754	26.1449	22.5228	24.019	23.6931	21.9724	22.2281	24.6375	24.5638	24.9306	22.4908	25.1871	22.5901	21.6365	25.6431	25.6431	28.7096	28.7096	23.3278	28.7096	21.4343	24.1478	27.4551	29.8157	29.8173	23.2359	27.4551	22.7535	23.3605	22.5896	22.6316	23.2344	23.8647	24.515	22.8515	22.7009	22.5928	28.1652	27.7389	26.8974	21.9045	27.7389	22.7817	23.1822	23.334	24.0854	23.2947	22.7553	26.3762	27.5898	30.9814	22.0689	29.2308	24.6153	24.6153	25.9912	28.906	21.917	23.4521	22.8516	22.5876	22.6211	26.8974	27.5536	23.2839	26.0854	22.1433	24.2891	23.867	22.6333	23.6213	23.4951	25.0935	22.6667	25.8694	26.8741	26.3811	27.6458	27.6458	22.7014	24.7846	26.1469	26.1469	26.1469	23.0397	26.5285	23.6966	26.6181	29.2216	24.9134	29.3174	25.5433	29.1842	23.345	22.1215	27.7129	24.2096	22.2762	24.7846	22.8245	23.285	23.871	24.0504	23.172	21.8444	22.8779	22.8758	23.4107	22.9174	23.6471	26.2499	22.172	23.6288	22.8398	22.4752	23.3527	23.1864	22.8483	23.0398	23.1333	27.604	29.877	23.4508	23.2502	22.2108	26.4394	24.6096	32.9435	32.9435	28.6424	28.5052	29.5754	23.0226	23.1353	22.1057	23.895	23.895	22.8323	23.8386	22.9259	23.216	24.2463	21.7284	22.9721	24.4632	22.1621	21.8829	21.4946	23.8858	23.5149	23.1226	21.9939	23.607	22.689	22.5047	24.109	28.4976	23.1109	23.8167	29.2376	29.2376	28.9787	21.895	25.989	29.8638	29.8638	25.0275	22.8134	22.4675	23.1546	22.3751	23.0145	23.2812	27.9372	30.4134	26.7129	26.6865	25.5105	26.0691	29.0217	25.0526	29.0531	22.0631	29.2376	26.518	21.6581	22.9176	23.4536	22.1078	22.1078	23.5677	26.632	26.3528	26.3528	23.2562	28.1065	28.1065	23.4733	23.2608	25.5667	27.2535	27.6663	22.751	23.5464	22.202	22.6927	23.1563	25.3844	26.5754	22.4056	26.506	23.6045	22.932	23.4329	23.523	22.1122	22.8276	29.2077	22.6802	22.1952	27.5014	23.0569	28.1361	25.6838	25.6838	25.9316	26.6458	26.6458	23.4937	21.1533	22.6728	22.5559	28.7227	22.4466	22.0725	29.1312	23.0599	23.613	26.4831	29.5333	22.4189	29.393	22.4034	30.2535	25.4551	21.9277	23.4273	22.8671	22.3755	23.122	23.1551	30.4433	22.5282	25.0526	27.6251	27.4473	23.358	25.1174	26.1642	25.1174	25.5441	25.2096	23.7162	30.8901	31.3879	27.8623	27.4154	30.8974	22.5369	23.5048	27.8799	28.1263	22.8677	23.6786	25.3745	25.4551	25.4551	22.5374	28.9372	25.7338	29.8445	24.1488	24.1488	25.7492	22.3628	22.4061	24.4578	27.4394	22.4358	25.4892	25.4892	26.6595	23.1531	22.8989	31.1115	25.8385	25.8191	22.8153	22.6532	23.136	26.1075	22.7018	22.3131	22.4481	21.9373	26.433	25.239	24.4234	23.8741	27.0084	27.4073	23.4286	22.9985	22.6303	22.6336	22.4366	28.5536	23.0965	31.4083	28.5536	29.4093	23.0377	22.2362	22.7285	22.7869	23.914	22.7654	22.9524	33.8042	22.8122	26.0752	24.4551	24.0035	23.6987	24.0281	21.6287	24.3975	27.1984	23.9606	25.0443	24.3343	22.4499	25.1174	24.214	26.527	25.9584	23.281	23.0482	22.5068	23.3279	23.5045	26.6458	23.0401	23.9131	22.8878	22.3406	23.3204	22.8326	31.0349	28.3704	27.3828	30.6798	22.3353	22.8253	23.4849	25.6375	22.7658	23.2169	22.6633	24.1178	22.8361	22.6187	23.6804	22.2192	23.6021	24.6865	22.4123	27.0813	23.4075	29.2445	27.7453	30.7047	31.4384	27.7453	30.4823	22.7206	23.4002	22.161	23.0319	24.2679	22.5717	23.2058	23.1201	22.7442	26.4785	23.0879	22.4315	25.5955	26.3204	22.6889	23.7437	22.0833	22.9088	25.002	25.228	22.2963	25.3066	28.5573	28.7453	23.5347	26.5565	26.5565	24.4336	22.4956	22.7686	23.6643	27.0401	22.7829	21.6505	22.7358	24.2341	23.4247	23.4631	24.0484	24.918	23.227	22.4541	23.0083	23.4771	22.1781	25.8647	21.9339	25.9628	23.6707	23.191	23.2705	22.8268	23.9254	26.3307	28.7389	21.904	23.2695	22.9825	23.6242	23.4727	22.6603	22.7212	23.3253	22.8738	24.6287	22.3085	23.2239	22.9061	23.7634	27.341	29.9117	22.2994	29.1164	27.604	29.2399	26.7645	24.3578	23.0841	27.604	22.8097	23.6621	23.4494	23.944	23.5319	23.3312	23.4296	22.1419	22.4099	22.8105	25.3376	22.7089	23.8099	26.7645	23.9672	23.0037	25.4202	27.6458	27.6458	27.4154	27.7517	26.6865	23.9134	23.1671	23.6865	23.329	22.934	23.7575	23.0791	22.7928	27.2262	22.1309	29.4785	29.4374	23.5522	29.9117	22.3975	24.2616	22.2339	23.7204	23.213	22.4189	23.7396	23.1907	22.6569	22.7938	23.1916	23.5139	22.966	23.4459	23.0695	23.9424	21.892	23.7096	26.673	23.7616	26.2979	27.4938	28.8355	28.6181	29.6848	24.7492	25.2856	22.9284	23.2946	22.6296	23.0504	23.0504	22.8466	23.0889	22.9264	26.7771	26.7771	26.7771	22.1275	23.361	25.6486	25.4614	25.7517	22.3207	28.3662	26.3477	23.0173	25.452	23.9175	24.2679	22.2901	22.6742	21.2852	27.5463	23.954	23.1008	25.5315	23.2915	22.6771	22.8651	26.632	31.4083	22.2924	21.8865	23.6957	23.7804	26.1642	22.66	22.8483	23.5581	22.4985	23.1041	23.8689	22.9572	25.3342	22.3057	23.5929	23.6431	23.6431	22.8395	26.5898	26.1642	26.5898	23.0151	23.3557	24.0417	22.7886	24.4884	23.3799	28.019	28.1795	27.2445	22.9762	25.3342	22.0514	21.9628	23.0725	23.1443	22.7783	24.3186	22.2116	23.2765	23.1645	24.1246	28.0453	32.8234	34.0512	34.6469	34.6469	23.003	29.2353	24.0992	30.5109	30.6544	27.4862	29.8355	22.2373	25.9672	23.1848	32.8478	22.8238	23.1858	23.2621	22.8225	22.8858	22.9165	27.0505	26.4282	22.1835	23.0517	23.4225	23.2469	23.8203	24.1917	24.0153	23.2868	22.8848	26.4504	22.1822	23.4879	22.9602	23.7643	21.6401	21.6978	23.1915	23.1069	22.4551	22.1818	22.6362	22.2336	29.3848	29.8218	28.7453	23.9669	23.2914	22.1972	23.8952	26.5522	22.5985	31.4871	22.4114	22.1211	28.4113	27.5165	21.9975	22.8174	23.4256	23.0624	25.5696	23.1801	23.0467	21.9841	22.3006	29.8385	31.2979	29.6527	34.5002	26.726	23.1033	22.7111	25.4707	26.726	29.94	28.3992	25.3778	22.7329	22.6462	22.84	22.5612	24.5805	22.9946	25.5014	26.632	22.0609	23.9225	23.2761	27.8264	22.9381	22.8802	23.1867	25.1293	24.5965	22.539	28.17	22.3875	23.3332	28.9732	22.9538	26.0422	22.857	28.7771	21.8775	22.0269	24.0432	22.9903	23.1351	23.6776	26.2535	28.6964	26.2225	23.0847	24.1847	27.1115	22.6079	26.4234	30.9882	23.2201	22.6776	23.0281	23.5897	22.0759	22.499	23.5301	22.6913	22.4616	22.7835	21.6381	23.7167	24.5745	24.6918	24.1884	23.8558	23.1232	23.0306	22.7519	27.611	22.3513	24.8142	23.5463	22.9576	23.3668	26.4073	23.0173	23.0994	22.5505	22.2805	24.7338	22.6823	36.3551	36.3551	22.9687	22.4941	21.5991	22.3806	23.0721	32.4654	22.3344	23.9495	22.1775	25.9912	22.4408	25.5195	25.5195	23.9317	23.5098	22.7247	23.9709	28.9595	30.341	29.3704	22.0155	30.0609	23.0792	22.8954	23.1779	23.1756	23.4676	26.4378	24.081	29.3023	21.7183	23.6344	23.2961	23.6086	23.725	22.4542	23.4131	23.5442	22.4233	22.8744	22.3451	22.2533	28.1747	22.9615	30.1604	22.6266	22.602	23.2005	23.6484	23.6437	27.4938	23.1874	22.6974	24.1676	23.0732	23.1514	22.8713	22.234	23.7889	22.899	28.3023	28.5682	22.4567	23.2903	22.3812	22.5335	23.4231	23.214	23.4482	23.5094	23.3915	23.8485	21.326	24.0998	22.607	23.0233	23.3451	21.769	23.6304	23.4911	22.7618	23.5102	26.604	22.9198	22.9198	22.1895	22.3366	24.9933	22.7548	22.4554	23.3	21.5809	23.1584	25.9955	25.9955	22.6631	22.9325	21.7968	23.343	22.5055	23.9808	22.7266	22.5786	21.8202	22.6436	24.1332	26.673	27.4234	29.3578	22.3499	29.1676	22.8595	28.3196	30.6372	25.7895	22.108	24.3844	22.4128	26.0793	22.5852	24.0297	26.506	22.9814	23.1168	24.4738	22.2529	23.1316	26.2188	21.3898	28.141	31.6501	23.5011	28.7927	30.2193	21.7956	23.1389	22.8563	32.3436	22.5187	27.3745	21.8759	31.7453	23.3071	25.5135	23.9285	22.5137	25.705	22.9598	26.5345	29.393	22.9263	27.4154	25.8717	27.2714	22.5254	23.2986	22.2462	21.3999	23.7377	21.7971	22.9193	23.1382	25.9203	24.5144	24.5165	22.6491	23.6537	23.2985	22.1697	22.7525	23.4458	25.2499	24.0587	23.3172	23.659	26.1273	23.7758	22.9235	22.537	25.3712	29.0583	23.3198	26.2481	30.4032	26.5565	22.9	23.0785	30.7771	23.9852	27.6458	23.2199	26.0833	22.8165	28.5014	22.1623	23.0211	27.6181	23.2713	22.4834	22.2328	27.4314	22.0847	23.4218	22.9468	23.2612	21.4584	22.7374	27.7389	26.3307	29.3109	23.5335	25.2856	23.2591	26.9316	22.3016	23.0242	22.3214	26.6998	26.6998	26.6998	25.8142	22.2038	23.1248	26.7771	27.5969	23.7814	22.3269	22.3254	23.2969	25.2058	23.4188	21.4818	22.3637	23.2345	24.1586	23.5711	21.9683	26.7517	23.0352	22.792	23.4072	22.5483	28.3951	27.5609	23.2311	23.7182	21.4989	23.867	23.3524	25.726	25.726	24.122	22.8238	22.5021	25.8576	22.2797	24.0868	22.8379	22.9737	22.2376	25.4614	26.8623	24.4728	23.8248	23.0097	21.719	26.3578	24.2153	23.5404	22.3803	22.9935	22.3328	23.0832	23.7592	24.48	25.341	22.9014	25.9672	31.8497	29.8173	33.9505	31.5754	26.3877	26.4504	23.3501	22.4309	22.8151	28.7864	22.407	22.7716	23.7621	25.4738	25.965	29.3088	27.7645	25.3877	23.6115	23.5413	25.5014	23.5237	21.8881	23.471	26.2499	22.2893	23.2535	25.1055	22.118	23.0351	22.073	23.2733	23.9224	29.1386	22.7376	26.9203	21.6672	23.6107	23.2701	30.6964	25.6944	22.2388	23.401	30.7453	30.8081	28.9088	22.1595	26.3049	27.341	28.8385	22.8146	23.0386	26.6458	24.8288	23.2362	24.317	24.317	23.5906	24.4425	22.739	22.3518	28.0609	28.0609	23.7951	26.7645	26.7645	23.6404	22.3853	26.4692	22.3514	26.2944	26.2944	24.6094	26.5898	26.5898	23.6097	25.2096	25.2096	23.908	22.7328	21.3532	23.8528	22.4955	22.5471	23.7487	22.4945	22.6123	26.5105	23.4684	22.8254	24.8717	22.3801	22.4974	21.652	31.6923	24.6357	24.5549	24.9933	26.2021	22.5191	22.8846	22.7554	22.2585	23.0492	23.6932	21.3629	23.1672	22.1283	23.8164	31.2365	25.1908	32.2897	28.066	28.3023	22.9213	35.628	32.0512	28.8741	31.3088	31.2077	26.632	29.94	26.2481	30.2759	27.9428	26.7771	27.3992	26.726	26.2944	24.0877	23.0258	22.4495	26.275	27.6595	28.019	26.3959	26.4953	22.3982	22.3775	27.8504	27.1015	22.9424	23.4658	23.4545	27.3828	24.9225	23.6559	23.1994	23.0817	23.0001	22.3895	23.0756	23.5014	28.8623	30.7373	31.7927	23.4354	23.7362	22.569	27.2979	22.3768	26.3014	27.341	21.9821	21.8845	22.6916	23.469	25.7338	23.292	22.9418	27.1604	22.4323	23.6548	22.4944	22.3513	22.306	22.3883	23.6649	22.0171	22.9638	31.7088	31.5109	24.0609	22.3457	23.0478	23.2283	23.0916	26.0041	23.2602	21.6919	30.6022	34.4883	34.4702	25.8142	26.4073	28.6865	27.2353	21.595	23.4568	23.5226	22.077	22.1535	23.1272	22.1962	22.6916	22.3896	24.1604	24.0275	23.1326	23.2876	24.0769	22.8466	22.648	23.6401	23.3624	20.8472	27.2445	27.2445	22.1518	23.184	22.8603	21.7279	22.9528	23.6231	22.6461	22.6432	23.3932	30.4032	25.2057	22.7601	29.0762	32.375	22.9829	22.8055	23.5983	23.7895	26.6181	26.0629	26.1908	23.1356	23.7832	25.867	23.9566	23.2199	25.9383	25.452	25.452	26.3083	28.4862	28.7227	23.8198	27.0401	27.5826	23.7796	23.898	22.2483	22.5703	22.6166	22.0471	22.2565	27.673	23.1495	28.0711	25.0894	22.6772	23.2543	32.2365	31.4919	21.8246	24.1015	30.9539	28.6561	21.8437	28.4976	21.8437	30.2979	23.5971	23.0189	30.2759	26.5522	24.2785	22.6587	22.4487	23.7747	28.6146	28.6146	23.354	23.7092	23.2051	22.6397	22.3309	22.4646	22.5277	30.4823	34.9591	34.9591	32.9916	26.4614	29.4274	29.0686	29.6663	24.4126	26.5638	25.2243	25.6375	23.4781	22.2805	24.0854	25.604	29.5481	22.9179	23.6324	26.6458	22.257	26.3376	22.6879	27.6931	23.8665	24.3254	28.5682	25.3444	23.2177	22.4884	23.3639	23.1301	22.7235	22.2217	30.7453	30.7453	23.2848	29.4532	29.341	26.0084	28.2535	25.9225	28.4073	30.5203	28.9622	24.7492	24.9043	23.0541	23.9177	24.275	23.3398	21.8897	29.7178	29.0914	23.1347	23.2159	27.391	29.0839	31.4384	25.1946	28.0084	23.3871	22.6422	22.1897	23.3999	24.3712	25.3745	29.6251	29.5352	23.7279	28.8711	23.9737	27.4707	21.606	23.1892	22.5147	23.1634	23.0154	23.3849	23.019	24.2887	26.1293	22.7261	23.1559	26.673	22.721	29.6898	22.9458	23.6287	22.8244	23.071	21.9931	23.1716	23.0104	23.5629	28.4354	23.8297	23.0674	22.1565	23.5375	28.4274	23.3815	23.5318	22.5999	21.247	22.4779	26.2909	23.4118	23.5959	28.5609	22.9644	25.4041	26.8623	25.6181	24.5134	25.1253	23.4818	23.7082	23.7799	23.3239	27.1115	26.6458	23.4698	21.1731	22.9343	23.4591	22.7756	23.8197	23.3468	23.9727	23.1144	28.2847	21.7189	22.4021	23.4882	22.7255	21.3493	23.372	23.075	22.9718	26.0275	27.8504	23.0771	22.7069	22.7742	22.4614	22.2076	21.9926	22.4286	23.6295	22.8963	25.9803	26.2838	26.7129	26.7129	22.7663	22.7207	22.9498	22.909	23.5834	23.449	23.0904	22.9828	23.3769	22.5218	23.3953	22.708	22.8374	22.0571	23.6529	22.1872	25.0275	23.003	23.1632	23.2961	22.4936	33.0084	33.0447	22.7584	23.3341	21.921	23.524	23.875	21.671	22.5329	22.1112	22.7101	22.3837	23.7404	24.1998	28.4629	28.632	22.8094	22.1485	23.8412	22.4559	23.4141	23.9892	24.1521	23.3426	25.2133	22.148	27.5014	22.6197	23.3641	23.9043	24.4676	25.4041	23.0709	22.885	28.5014	22.3421	22.5376	25.7103	22.2084	23.7431	24.3307	23.0162	23.4884	22.4334	22.9995	23.354	23.0601	28.4473	22.6274	21.4096	23.32	23.5159	22.854	23.3468	21.5999	24.0609	24.0609	27.2891	23.7312	23.6186	23.6865	23.9624	26.3153	24.8811	25.5285	27.4234	23.7025	23.976	23.976	22.2551	23.0393	23.6297	22.2715	23.2715	25.1055	22.7669	24.1283	26.726	22.0948	31.3672	26.3992	30.8385	25.0484	24.4738	24.4738	27.726	22.637	23.2438	24.3225	22.4957	26.1507	30.3828	26.1507	27.726	22.5373	22.9956	23.2255	28.6458	25.7771	27.4314	34.715	34.715	27.217	28.3109	28.3109	27.3662	22.9646	27.3992	24.11	23.2469	24.48	22.9408	24.0633	22.3285	26.189	23.9656	22.437	23.5131	23.2801	23.0066	22.5348	26.3101	31.8645	22.3016	26.5565	22.5137	22.4007	23.8633	24.19	23.3337	22.7757	22.5056	28.9428	27.0084	27.0914	27.0914	24.3016	22.8718	22.4422	22.2376	22.9768	23.6075	22.0129	22.5883	22.1982	23.3095	22.9193	23.5081	23.3182	22.3418	23.2959	21.4431	25.4234	23.4408	32.0609	32.0609	21.895	23.0564	22.1334	22.1066	23.0606	23.5137	23.795	28.9456	28.7958	23.503	23.5332	23.6222	23.7861	22.6045	25.6486	23.0513	26.1234	22.7349	22.9356	29.9814	24.4076	22.8993	24.0666	29.3346	22.723	22.9812	23.4496	26.1642	29.2979	22.5902	23.2452	23.0372	22.3386	23.1253	23.3768	23.8513	22.1038	27.6998	24.3608	22.58	32.9539	23.1453	25.7796	32.1724	23.9003	26.5404	21.2938	21.9289	23.2294	26.3376	26.3376	23.6743	29.9677	30.5664	28.9088	28.49	23.9919	24.6703	24.7286	23.5438	23.0343	23.5882	23.2222	23.9351	24.0742	23.9039	23.2193	24.7389	22.6719	22.7684	22.4471	22.7619	22.6889	22.8726	25.5667	31.2479	32.2535	32.13	31.9435	27.8445	32.3776	23.0521	24.2571	24.867	23.7745	29.2399	23.2492	23.0565	23.7072	28.5014	21.4931	22.9075	23.464	22.37	22.9702	25.3712	23.0391	22.1826	23.2559	22.0681	29.1459	23.3125	21.5346	22.8302	22.9557	28.6075	27.0813	26.7389	22.8362	24.7594	27.7064	24.5437	27.7064	22.5737	22.5321	23.2047	25.2058	24.9225	22.1043	23.1595	25.6012	22.8299	23.8117	25.4138	23.1149	23.6431	23.599	22.6349	21.7049	22.7323	27.4394	22.7908	33.3169	31.2924	32.9117	22.4025	22.5541	23.4787	22.1588	28.1652	21.9808	25.452	23.5309	23.7263	28.6629	27.9316	27.6931	25.3135	22.8368	21.9438	22.8536	22.8976	22.8802	22.3083	23.0843	23.1963	23.1738	23.0693	22.9374	22.7462	26.2785	23.365	22.6205	32.3698	24.0494	25.5225	33.5978	34.7603	23.0552	22.6182	23.4039	22.6124	23.3075	22.6355	23.9167	23.6251	23.5809	23.1098	24.0526	26.2856	25.6153	23.4452	27.5969	23.7126	30.7849	23.1692	22.0364	25.4008	23.7464	23.1235	22.7107	27.6931	32.7731	25.1833	25.1908	24.4362	24.4362	23.1782	23.2314	23.895	22.8671	23.4271	23.8019	22.8035	22.829	22.6393	29.4453	22.9772	22.7126	24.824	25.9495	22.1783	23.7501	23.4411	23.9099	22.5292	22.0081	22.2532	22.7913	23.2004	28.9287	25.8834	22.7906	24.976	25.3745	22.4812	22.3555	21.876	21.6075	24.0526	21.9079	22.4201	23.3047	27.8858	22.3562	23.4511	22.6959	24.0691	22.5829	25.2096	25.2096	26.9316	21.9311	22.6036	23.2715	22.8059	24.4988	23.4011	21.5416	22.8395	22.1884	26.4815	24.1721	23.1755	22.6901	23.6366	28.0864	23.1137	28.0864	22.7418	25.6403	25.6403	23.6341	28.4073	22.3701	26.4676	22.4556	26.067	29.788	29.94	27.1604	24.6486	25.417	23.236	24.2183	22.2627	23.2079	23.3715	28.3367	22.965	27.7517	23.0363	28.4629	24.3506	26.067	27.1015	28.4629	23.8068	22.27	23.1692	23.2374	24.4614	23.1391	23.3072	23.9063	23.79	23.3869	22.5438	22.7644	23.1892	27.2714	26.604	30.2193	29.8355	25.1371	24.4738	28.4785	30.6881	23.4744	24.5869	31.7373	30.8309	27.6798	30.2077	30.2077	30.1842	24.1095	32.2077	23.892	22.9195	23.9981	24.2614	22.1797	23.2225	22.326	22.7231	29.0243	23.573	28.4394	21.9598	24.2995	23.7287	25.8647	25.8647	25.8647	22.5987	22.7142	22.5921	22.8897	22.5469	23.1258	24.7735	22.6741	22.6082	25.9628	26.8142	23.2423	23.1498	22.875	27.5609	27.5609	23.3916	21.6698	22.796	22.6402	25.5255	23.5925	22.4036	29.3641	23.5751	22.8448	28.9174	29.1435	21.8761	28.5052	22.5015	21.2819	31.6198	25.5014	31.3196	24.7695	23.4757	26.8623	28.3951	21.6715	27.9539	29.8726	26.4282	27.7129	27.1795	22.5222	24.1253	28.0084	24.1656	23.1228	31.7849	31.2591	26.726	22.9711	24.1104	22.6397	22.3439	22.7054	23.012	24.6153	21.4902	21.9882	22.745	21.3393	25.6811	26.4488	23.883	21.8934	26.4314	27.5969	28.2625	26.7389	28.6697	26.965	22.9614	26.2058	23.1777	25.3239	22.6474	24.3645	26.5898	24.3645	23.5404	24.8811	22.162	23.4997	24.848	25.217	25.3101	22.4649	22.3064	22.7635	23.9883	22.4101	25.8788	22.1788	26.1623	27.4785	29.6233	31.6285	23.9108	22.6455	25.6757	23.348	23.2077	23.5083	23.5535	23.1499	23.2054	22.0333	30.5573	22.9859	27.4862	29.726	29.459	23.1724	23.6583	22.4548	29.7146	29.7146	23.7364	25.4769	25.4769	24.0158	28.7581	28.7581	26.8858	22.4839	26.3844	25.9803	25.9803	27.7581	32.7533	32.9417	32.9417	25.9716	22.4074	27.4785	26.965	21.8779	27.8682	22.4257	29.2803	23.9052	22.8221	22.9983	23.2753	26.2856	27.1507	24.0177	23.1374	24.0863	25.6199	23.964	31.3463	31.2135	23.8831	23.5887	22.1062	22.32	27.976	29.1819	22.8575	26.2856	22.0608	25.5014	22.8801	21.9201	24.1011	23.4946	23.1361	23.0583	24.3975	29.389	25.0772	21.7097	26.5898	26.5898	27.5969	27.726	26.1371	26.5754	26.9539	28.2308	27.4707	28.2308	25.4551	23.7994	25.4551	27.189	25.2317	25.2317	23.1496	26.3187	22.5667	22.4234	24.012	23.0407	22.7133	22.9886	24.7591	22.6217	22.2233	22.865	22.7751	22.592	23.1767	22.2616	21.4435	28.8858	28.8858	29.4707	23.3397	23.0146	21.6203	26.7389	21.6331	22.1195	23.3729	22.5564	27.141	23.7487	22.9272	22.5605	23.6196	23.641	23.4472	23.7447	24.1871	24.1871	28.8385	28.8385	28.8385	23.749	22.3453	23.5853	21.4068	26.5315	26.5315	21.6402	24.1839	23.0783	22.9024	29.217	28.9344	29.5718	31.6798	22.4125	23.3892	21.7213	28.4314	22.3225	28.6831	23.807	28.7549	24.1332	24.3202	22.8928	28.0813	26.5165	23.3535	23.2668	22.8408	23.0365	23.5474	21.9462	22.6396	22.5617	24.4743	23.8215	22.9651	24.8191	23.3897	22.8697	23.2139	28.0349	26.726	21.5604	22.4617	23.566	22.7263	23.7912	22.7299	23.7895	24.1061	21.9679	22.2066	25.5345	26.2926	25.5822	25.7312	22.8446	23.1262	29.8127	30.2308	22.9177	23.5803	23.3145	23.6592	22.453	23.7102	23.7605	26.7389	22.3831	23.0317	21.5127	26.7389	24.8185	23.5336	23.2842	22.4744	25.2785	23.6971	23.391	23.0175	23.4259	22.7041	29.9117	29.9117	23.1403	23.3736	21.9434	22.9572	24.6264	24.0756	23.0654	22.3029	23.6947	23.103	22.7774	22.8919	22.9007	23.0466	22.2904	23.7989	24.0792	26.452	22.1065	22.3716	22.389	22.6408	23.0244	23.5893	22.8379	23.8309	22.9283	22.4722	23.1463	23.7164	23.3022	26.6181	23.1554	23.499	29.2376	29.2376	29.2376	23.192	23.0997	26.346	25.9825	27.2714	29.2803	22.3945	21.0757	23.4083	22.4839	22.069	22.6064	22.7863	22.981	22.9373	23.3525	23.2024	23.3852	22.8275	24.1173	24.3844	24.8288	23.5936	22.0098	24.5255	23.0042	25.7594	25.7594	25.7594	23.6198	22.7619	22.4913	29.7802	29.7802	27.7895	26.5898	27.7895	26.3153	26.3153	22.8734	27.0401	32.6176	32.6176	25.5045	23.2273	22.5518	23.8012	22.6703	27.4707	26.1814	27.7833	23.1347	22.0894	22.1432	29.3174	22.8056	29.3641	24.3712	25.0148	25.3031	27.0609	24.3945	22.201	23.3154	23.1945	21.5772	25.8811	25.8811	24.1997	23.3933	23.4041	23.2535	23.0304	22.8126	25.6458	21.831	22.1497	22.4172	26.5653	26.5653	23.5157	22.6844	22.8125	26.17	24.307	29.0453	23.9895	23.6579	23.2267	23.659	22.616	26.2021	26.2021	22.174	23.4003	21.8604	22.4072	22.8344	23.0842	22.9543	25.5522	22.4296	23.6688	22.7643	26.2821	26.3153	22.4359	23.5983	23.4181	22.9456	22.2462	23.1479	31.0737	29.3217	24.7745	23.6001	22.8897	23.2787	23.1592	23.3794	23.0321	21.9121	26.8019	24.7129	24.7069	22.7039	22.8463	22.5848	28.003	24.989	26.8974	25.9869	22.8365	23.8576	23.8576	22.8733	23.178	23.4344	25.9869	22.6238	22.7006	23.8185	23.7514	22.8865	26.1214	23.8847	23.1364	23.0173	26.2114	22.4142	28.0243	23.949	22.4298	25.1846	22.6782	22.4506	23.2107	22.6221	23.0749	26.2785	26.2785	22.9216	29.3044	23.0855	23.6057	25.4551	27.4938	24.0367	22.7077	22.5631	27.0401	28.5536	26.632	27.2353	24.085	27.3828	24.2307	22.8065	28.4785	29.9539	28.4785	22.5964	29.9539	22.4327	21.9721	22.54	23.4785	30.5844	25.0526	23.0749	26.6181	24.3376	22.9691	25.1015	25.217	27.6931	29.8234	23.978	27.9203	22.9155	23.1603	23.3114	28.4194	22.9152	23.5483	28.6146	28.7771	29.0164	23.0208	24.4234	21.9355	23.5504	23.3431	25.7129	23.0417	23.1805	23.3435	22.9224	23.1915	22.314	30.6713	30.6713	22.8552	27.1015	23.0541	22.7128	23.2929	22.5972	23.2898	25.3545	25.3444	25.3444	23.2142	28.0243	22.9149	28.0243	22.947	22.9474	27.189	22.6237	23.6935	23.2826	22.7379	25.6838	25.6838	25.6838	24.4637	23.5558	22.5625	22.9015	21.529	23.0799	23.2679	22.0308	22.315	22.5856	22.5785	22.6667	24.1167	22.3445	22.7413	26.8264	22.6113	22.4401	24.2961	24.3945	23.203	21.5939	29.2692	27.7833	22.753	22.6285	23.16	22.458	32.2619	23.3126	29.1164	33.8608	32.4309	33.8608	29.0322	22.2441	25.7945	25.7945	23.7286	23.7286	31.393	31.0017	28.2847	23.237	22.3852	34.0911	34.0911	23.1166	22.8111	30.4823	32.1783	32.1783	26.5075	22.6778	22.8823	22.9777	22.5471	30.611	26.5315	26.5315	31.2924	31.2019	23.0626	25.1604	24.0609	22.8127	23.1554	24.0318	24.52	32.5109	22.2621	32.5109	31.9188	30.4032	24.6371	30.4032	30.4032	32.0958	28.9869	23.9805	22.9522	22.2137	24.3081	22.8085	21.6352	28.7833	32.3905	23.6731	25.4362	23.6358	27.2262	25.1642	31.0084	29.2759	29.2759	24.3645	22.0159	27.8142	28.49	27.4234	28.1842	28.1842	22.7398	25.4645	29.9117	29.5333	30.2308	30.4334	23.1984	22.8177	21.4738	27.9539	21.9043	21.0686	25.5869	23.5504	22.0008	22.8182	22.6341	23.1945	22.6685	24.4614	23.2821	22.8466	23.0019	23.6781	26.143	23.1295	22.5534	24.9331	22.4171	22.7371	24.0387	23.1671	25.3273	22.1873	22.7631	22.2087	23.3074	23.6178	23.1706	21.7628	22.2316	28.5933	22.7175	22.546	24.9088	24.1174	25.2096	26.2353	26.2353	23.9316	23.1278	23.7388	23.8968	22.5816	22.9877	26.4394	24.6153	21.9873	22.5718	22.7543	26.4394	28.1214	22.6966	23.3902	22.876	22.0385	29.5609	23.8726	23.8178	22.344	22.537	22.9753	23.8044	23.113	29.995	29.995	23.1815	23.107	23.213	22.9347	25.217	26.6181	23.2474	27.4154	28.2445	22.1695	23.3747	29.267	23.4348	27.6251	27.9869	23.0811	21.0891	22.7106	25.2021	23.1052	23.0014	22.6613	28.8112	24.1946	23.5284	22.122	22.2151	22.4698	23.7751	22.5619	31.6881	31.6881	31.4727	27.7064	29.5627	29.5627	23.342	24.1254	22.8914	22.7183	23.0834	22.0591	23.8635	23.0756	22.0226	23.444	26.0833	22.8064	24.2317	21.6907	22.2318	22.6621	22.006	23.9307	23.4745	22.9252	21.9561	25.6622	23.3511	28.5278	28.8623	24.1661	25.275	22.9994	23.6832	24.0458	24.2674	23.6621	22.4471	21.9188	22.4541	26.5754	23.3855	21.9808	27.611	23.9584	22.6577	23.3302	23.877	28.9622	24.3349	28.7988	22.9541	27.2353	22.2386	23.1065	23.2214	22.8364	23.3006	30.2077	30.1724	30.2535	23.4298	30.1842	24.9584	21.3796	21.6312	24.6971	25.965	22.5171	22.5788	27.1312	27.6865	27.6458	27.6458	24.4362	25.6703	26.0732	23.7744	26.0732	22.67	22.7561	23.5457	23.6426	24.1141	27.0505	22.4164	22.641	25.7129	23.7828	22.6581	21.9086	26.433	26.433	27.9259	27.7581	29.099	29.3599	27.2262	27.2262	23.9933	23.9933	26.2188	24.4862	23.7031	29.0839	21.9363	23.2908	23.0568	26.5225	28.3023	23.5179	22.5788	23.7272	25.3545	22.4194	28.3023	25.3545	22.7849	22.3895	25.1757	26.4441	32.9677	32.6307	23.9637	32.9677	32.6307	25.3376	22.6583	23.3724	23.3501	23.4009	24.0772	23.9391	22.3049	23.2807	24.8528	23	25.7771	23.6047	22.6417	23.2743	21.3823	22.7736	24.0537	22.555	22.2634	23.0964	23.7735	27.7645	23.2696	22.4015	22.2474	22.9895	22.5114	20.9209	24.306	23.2149	22.689	22.9458	22.5114	24.1266	22.9895	22.8357	25.6757	21.9144	24.8904	27.0813	23.6897	22.8968	23.0974	22.5575	22.5595	29.3109	23.5403	29.189	29.189	21.8325	28.9732	21.9912	24.2326	25.4645	22.5643	23.8609	22.5133	22.6456	25.4614	24.0128	22.1849	22.9077	22.7788	22.2174	26.5754	27.2625	23.8916	23.5477	23.6865	22.1481	22.6754	21.8099	24.9128	23.9206	25.5285	23.6336	23.8623	22.7822	22.9338	24.0588	23.2736	23.1331	23.8378	28.2445	27.8916	29.3452	23.0384	28.9231	29.027	30.846	30.8234	24.3239	22.9335	33.7252	33.7252	27.2891	29.8843	23.5068	32.6415	26.0711	21.036	28.8593	22.8142	24.5404	24.5404	24.9539	27.189	24.4803	23.4078	26.515	21.7544	27.9869	26.9977	23.5031	22.9171	27.4314	22.5542	23.5983	23.2043	24.1524	26.9428	22.5562	23.2342	27.0609	26.2909	24.3444	22.2922	28.8142	28.8142	23.483	24.0869	25.4298	29.003	28.0349	23.5869	25.772	25.772	23.417	27.6663	27.6663	24.0707	31.4134	31.4134	23.0385	23.944	22.2046	26.1194	29.4174	29.4174	23.2619	26.0935	26.0935	29.0375	29.0375	22.2453	28.0453	28.7064	27.976	27.4234	24.5165	26.6865	22.9137	22.375	23.5633	25.9271	22.4019	28.7227	23.0245	23.1511	22.3934	21.9763	23.6689	24.2896	22.7746	21.9006	22.8901	21.7288	22.9277	26.0732	22.5166	23.8504	23.8785	22.8073	22.4213	23.6637	24.945	28.4113	22.6914	25.4676	23.7098	23.2707	27.9316	28.8112	30.5933	21.6572	22.309	22.0279	22.8126	22.1112	24.1228	23.5491	23.1562	26.976	26.3427	28.5573	24.6865	22.9702	23.2534	25.7568	24.8142	22.9392	22.3803	22.9095	23.9149	22.975	22.5006	23.9216	25.065	23.3647	24.8717	24.8717	26.9088	23.3058	22.3854	22.871	23.3729	24.8191	23.2029	24.8191	23.8323	22.2165	26.1174	26.8623	26.1352	28.7517	23.8244	25.2679	22.5452	22.7338	22.8562	22.6119	23.0232	26.204	27.611	28.9203	28.7581	28.9344	24.3712	29.766	29.6389	26.7895	22.4318	23.2345	27.2445	27.2445	27.2262	23.1935	24.6921	25.3975	22.8294	24.8811	24.8811	23.4328	22.5659	22.8307	23.4088	22.5385	29.3217	24.1642	21.5476	24.5893	22.3047	27.9146	30.9677	30.362	24.8441	29.1771	29.1771	22.9139	24.4041	23.0144	24.9672	23.6857	23.7711	24.0417	26.604	22.3109	23.8323	24.2417	22.7755	23.8031	34.099	23.1323	27.4473	23.889	25.5492	24.2932	27.019	22.83	23.6659	26.7129	23.8585	23.0562	21.9215	28.1604	28.1604	28.0557	27.5315	28.0557	23.9936	21.9573	26.632	30.1842	22.7051	22.15	21.9828	29.5609	29.5609	28.5754	23.2893	24.8608	22.8598	22.9145	21.9042	23.4105	22.5994	22.8668	22.2501	23.2255	26.4138	22.9291	26.4138	27.5826	26.5725	28.4433	28.4433	23.1618	23.0972	26.5898	22.782	23.5746	22.5388	24.4105	23.5143	23.5314	22.9973	23.5556	23.5522	22.1029	28.3109	28.3109	28.2803	23.5961	22.6401	23.3056	24.6918	23.2017	21.9825	23.8177	22.7761	20.9601	23.5287	26.604	29.5052	30.7613	30.9045	30.9045	23.3661	26.2463	21.5788	22.6058	25.9694	26.0914	22.9938	28.1065	23.2758	23.2695	22.684	22.9425	23.9402	23.8858	33.2033	24.4362	30.6881	22.5907	22.8604	28.4976	28.8858	23.3433	22.7751	23.0782	23.1879	23.5277	22.5488	26.002	21.8831	28.267	22.3557	23.7579	27.509	25.4984	25.1795	29.1065	29.1065	26.8974	31.6629	26.7895	24.5193	28.7517	31.6066	28.9002	28.6355	27.8504	24.0106	23.8286	22.6596	26.4598	23.2566	24.8093	23.8054	28.7292	27.8385	23.9847	25.5135	25.9539	25.9539	25.5135	27.5609	24.4298	26.4073	26.7517	23.5147	23.3759	22.778	24.1003	24.1253	22.896	22.365	22.4674	28.1747	22.4392	23.1584	22.9962	23.8644	25.4298	24.1488	21.8074	23.588	23.0253	22.633	21.1985	22.6781	27.1507	22.3324	22.6998	23.3153	21.8644	25.9694	22.9808	24.6197	22.4262	21.3675	22.8841	22.8733	23.347	23.9504	23.2208	23.072	22.6876	22.872	22.0156	24.7121	24.1944	22.7174	29.5573	23.0834	29.3828	28.8234	23.7486	21.9223	23.4397	22.556	23.6269	22.0227	26.7645	25.4953	21.7466	23.6707	21.6437	22.0866	24.2937	29.6181	29.6181	21.8693	23.077	23.7695	28.9512	28.5278	27.2714	25.4923	23.2291	23.1327	22.6554	23.7429	21.682	23.5522	23.0829	23.1023	23.3369	23.6658	23.6698	23.0904	22.821	23.553	22.7242	28.2216	23.2581	23.9181	25.9473	23.2833	22.3019	24.4306	23.0703	23.2961	23.058	23.3577	22.819	23.8492	25.3578	23.7835	23.4747	22.1076	22.6013	26.0127	26.0127	22.1431	23.1502	23.5039	23.866	22.7208	22.2261	26.5696	30.0084	30.4823	23.9144	28.3745	26.5507	27.509	22.8206	22.5125	27.0401	26.4154	22.8411	23.1066	26.9088	22.5947	26.0629	23.6019	23.4915	22.8108	22.9045	21.8344	22.5077	26.3066	27.2077	23.4592	22.3491	23.2081	23.8042	22.9958	23.0224	21.8036	22.7573	22.5184	22.9535	22.231	22.8142	22.2559	24.2589	23.8191	23.5018	22.9706	28.726	21.3618	22.8364	23.1691	23.2009	22.9076	23.6553	22.7226	23.5255	22.1088	22.9257	24.033	22.2272	28.0965	23.3686	23.4042	23.8372	23.7812	23.2393	23.1086	23.0708	23.1018	26.8504	23.4919	27.4551	21.6512	27.5014	28.0453	27.8799	28.5969	22.1408	22.7362	24.3101	23.837	23.7053	22.2116	22.7745	24.2282	24.0515	22.6804	22.0308	22.7478	23.3777	27.17	27.965	27.965	22.0562	23.7848	26.8623	23.3098	22.5195	22.8116	23.4663	21.7346	27.17	23.8711	22.9775	22.7569	23.5265	25.3273	25.3273	23.0056	26.3273	22.9103	21.8855	24.9316	22.9129	24.0691	21.6403	26.1795	22.8496	23.2667	27.1795	22.2301	22.1602	23.1549	23.4392	22.3783	23.2943	23.3325	23.3193	24.061	23.5521	23.7227	25.2571	22.6876	22.3222	22.7311	23.4721	22.7307	23.6325	25.9539	23.2753	22.3284	22.3038	23.2206	23.438	23.7256	25.2426	22.9047	33.3169	21.9694	33.3169	22.3225	24.3645	25.9738	27.8445	27.8445	27.2262	23.5445	28.4512	26.9088	26.9088	23.8434	22.6049	22.6837	22.9104	24.3245	23.198	24.4676	22.0979	24.3849	23.0629	22.6779	22.9093	23.9944	23.2184	25.1871	23.2789	22.6093	23.3782	24.6096	22.5265	26.8623	26.8623	21.8887	22.1548	24.5812	25.767	25.767	25.767	22.0653	24.8667	25.4041	22.8371	22.5023	22.1616	26.7129	27.0813	22.7792	21.8814	22.4353	23.4621	25.5551	24.9495	23.1686	29.4174	28.5826	28.632	23.5508	22.5522	24.9043	22.5811	24.9043	23.1965	23.9142	22.0402	23.2717	22.4049	28.3536	23.5214	23.9314	23.8993	26.2643	27.9372	23.2716	20.8764	26.1095	27.9484	24.0359	21.8463	23.3755	23.9686	25.2891	22.1385	23.419	23.7987	22.7501	22.7077	25.6486	22.3984	25.5898	30.1361	23.1696	23.1714	24.6096	24.2048	22.2227	25.1371	25.1371	22.7637	25.5898	23.4658	23.5197	23.004	22.7536	22.8708	23.9755	22.6132	22.6738	21.9303	21.9081	23.2188	23.5153	22.4739	22.063	22.8084	24.5418	22.2683	25.8623	22.7389	24.7389	23.2733	22.6966	22.4475	26.0711	25.4614	25.4614	23.7737	22.795	22.5393	25.2643	23.5828	23.6126	25.2643	22.7895	22.7923	21.0209	22.8338	24.0462	26.1642	27.3828	28.8173	28.8173	25.9977	25.9977	23.2828	22.3792	21.3683	23.6342	28.49	22.2385	31.0737	22.6035	25.2926	29.391	22.4227	28.8653	23.3011	31.0544	21.9309	24.0748	23.2157	23.6971	23.5663	22.2452	22.761	22.4939	24.604	24.604	25.228	22.4746	24.8836	22.8008	22.9641	22.4427	21.336	23.7946	22.7617	28.0711	22.3524	23.1412	24.3239	22.6807	23.4358	23.5722	22.92	22.5558	26.5754	26.5754	22.1236	24.5522	26.0793	28.4823	23.9134	22.4703	23.2056	21.9262	22.8345	23.2299	29.2193	27.0296	22.2268	23.3918	24.0255	22.2799	23.6445	22.3592	22.9444	22.8062	23.5843	25.1449	25.1449	25.1449	22.7584	25.5433	23.5897	22.8888	24.2155	24.115	25.5075	22.6994	22.3136	22.5403	23.1408	22.7856	22.62	23.2673	22.1605	23.4296	22.6619	22.7573	23.0596	22.8036	23.6121	23.5027	21.9572	24.024	23.2044	28.8112	23.0888	22.7426	24.7645	22.3655	32.8682	32.7985	32.4159	23.179	22.4268	22.7557	23.6262	22.872	25.4551	25.4551	23.4673	22.7619	22.6699	21.8364	27.4938	23.3454	28.1556	23.0715	22.8298	21.8569	23.4853	23.8218	23.1678	23.1655	23.3875	26.8623	21.9992	23.0103	22.5095	24.604	22.3967	23.2574	22.3421	24.4362	25.1371	22.372	25.8361	22.5752	28.1115	23.7005	28.1115	23.399	27.341	25.217	29.8004	23.4679	28.6998	22.5109	28.019	24.8858	23.7608	22.6595	31.2759	31.2759	25.8576	30.2535	30.2422	23.1468	23.0016	23.4997	22.6792	22.5424	25.558	25.4831	23.4338	22.4784	23.1066	30.1842	30.341	22.5885	22.5217	22.3221	23.2868	23.2698	22.9912	29.4413	29.4413	22.678	23.9984	21.8309	27.2445	22.2045	22.6552	23.0183	21.9377	25.9694	22.8898	26.3861	23.4011	23.3518	22.9159	22.7295	22.6579	24.0719	21.7749	22.3293	22.9966	23.0325	22.881	21.9916	22.9076	23.3957	24.0504	25.867	23.0224	23.2541	22.9782	22.5601	22.8878	22.858	22.8114	22.9384	26.3307	23.2389	24.0631	24.0182	22.2567	26.604	29.0557	29.6612	29.0557	22.7886	23.3589	25.9134	23.0774	28.7739	23.9225	25.9847	22.9298	22.9137	22.7076	23.7423	24.0701	23.4438	23.8288	22.8551	22.4596	22.1449	23.1266	22.447	25.2353	22.9888	25.3545	23.3647	21.843	22.3267	27.1604	21.8694	23.1163	22.6272	22.9693	26.5898	23.2	29.7802	29.7802	23.4321	23.5834	23.4602	23.8421	22.7239	22.5295	23.923	26.4815	22.4239	23.4452	26.4815	24.4923	23.1093	23.3896	25.6012	24.0993	26.6595	21.9283	23.9406	23.0981	22.8821	22.3686	28.3452	23.1691	26.0547	22.4616	23.8611	26.0609	26.5478	23.5096	22.8696	22.4081	27.4394	28.3578	22.703	23.4396	22.5052	30.9117	30.9117	26.0711	24.945	28.3578	30.9746	28.6595	23.5796	23.3484	27.4473	22.1439	24.2958	24.3844	23.7406	24.48	22.1759	23.9928	23.1022	23.4539	22.8019	22.868	22.0599	22.1312	24.3844	23.2497	28.141	28.141	25.4831	22.6327	27.341	23.6665	24.0154	23.7796	23.7796	28.4785	27.6595	23.6962	23.9316	25.9977	25.9977	27.8974	23.5139	23.5752	23.6868	22.9412	25.5783	24.2633	22.2816	23.0101	23.909	23.9749	22.7949	23.4584	21.8109	23.7379	22.9303	22.3463	26.2926	26.2926	26.2926	22.5315	26.9977	27.5536	23.6811	26.0854	26.0854	23.4781	28.1312	24.4285	22.6272	23.8398	22.3528	25.7182	23.5099	22.9326	22.9858	22.9749	23.1723	23.197	22.0015	25.9271	23.9422	24.6865	24.2058	22.7719	23.9397	22.8762	22.7316	28.5826	28.4976	28.0349	31.4727	31.1724	31.4727	30.4134	29.8872	23.6649	25.9225	22.3642	24.002	24.002	25.1527	26.2874	27.6865	21.8718	26.8385	23.1	23.1378	23.1186	23.3902	25.4676	22.4859	29.0711	32.2222	26.9316	31.1483	28.611	26.673	23.0151	25.6918	23.5492	29.6544	22.431	25.6918	22.6482	24.8044	22.4867	25.1527	23.2936	24.0648	22.6341	23.7652	22.0818	24.3334	27.4234	23.3326	25.7995	24.188	25.1174	26.9203	25.2058	28.3452	27.9869	22.7465	22.5588	23.0221	28.1015	24.0304	24.6595	23.1044	29.0965	29.0965	27.9923	22.0346	21.7557	27.5682	27.8916	22.6037	22.1697	22.2856	23.7288	25.6096	22.6504	27.341	22.6052	22.8826	23.3572	23.5421	26.965	23.5579	24.2079	27.1214	28.8682	28.604	22.8817	23.6643	22.849	23.3834	22.5738	22.2808	23.1918	23.1918	21.7337	27.2625	27.2625	22.9303	25.2207	28.019	28.019	27.6798	28.5128	28.5128	25.7234	27.2445	25.7234	23.8658	22.1321	22.8931	29.0762	23.0994	21.5588	22.2016	24.0185	23.1509	22.7378	25.2207	25.217	25.217	21.6267	22.7466	25.5696	25.5696	22.0754	23.7873	22.6355	23.3471	23.6746	22.4893	22.4575	29.21	28.8445	23.5285	28.7031	28.7031	26.4614	26.4614	23.7849	22.2422	23.2724	24.7486	25.1757	24.8528	22.7661	22.9451	22.4344	23.8029	23.8684	23.3564	21.9253	24.3844	25.6568	23.1157	22.2339	25.6676	23.1681	28.4194	23.3862	23.2797	22.7653	23.9722	22.3399	25.4583	24.1946	24.1239	25.1833	23.775	23.5431	22.6601	23.7701	23.6498	23.1986	23.1986	22.722	31.1483	31.1483	31.1483	24.0159	25.5841	25.5841	26.7645	27.8916	23.7895	23.8105	27.4938	28.341	23.6562	23.5431	23.8702	23.2152	23.2448	22.348	23.9389	23.4768	23.9711	23.0898	21.694	22.6675	23.9976	29.5898	29.0084	23.2503	21.5105	27.141	27.5826	23.4062	25.5812	28.341	28.7549	23.6856	23.8191	23.0087	23.0865	23.8288	22.422	22.7735	23.3599	22.2147	23.9285	23.4637	23.2351	23.2531	27.391	27.391	29.1866	22.1043	23.1366	22.8968	23.1117	25.6971	22.6285	23.0901	23.0008	22.948	22.9822	23.8762	27.6865	29.3282	23.7529	22.7633	23.049	22.3755	22.1309	21.8141	23.027	25.558	29.0914	24.5926	22.6549	22.4526	25.9473	22.9127	24.4551	23.1218	22.7961	29.1361	23.5211	29.8127	23.286	25.6784	22.678	23.0888	23.1536	23.5403	24.9564	23.0925	23.2366	23.4722	23.3548	23.1367	23.66	24.9348	24.7182	25.5696	22.8768	24.9933	22.5521	22.9483	22.4711	24.2433	22.2288	24.8764	23.4824	24.2961	23.7739	26.4202	26.4202	23.7332	23.2347	23.7254	23.5319	22.4331	27.0296	23.614	23.0177	23.9446	22.3165	22.7569	22.5048	23.3686	23.6942	22.3853	23.2884	24.654	22.5223	23.4292	26.9316	22.4145	26.4089	25.0732	23.3543	25.2785	22.4466	24.8858	27.217	23.6831	22.3031	23.0294	23.5818	23.2751	28.8623	22.5269	22.556	22.948	25.0401	23.1698	24.9584	22.5115	24.7772	28.7195	26.7895	26.8623	28.8623	28.5278	31.5527	27.2714	29.6915	26.0254	21.8871	23.3173	24.066	24.141	24.5165	22.5471	22.8235	22.3026	25.7312	23.4805	23.58	21.9158	26.391	28.5536	28.203	27.5014	27.5014	22.7923	22.7402	22.9237	23.6468	25.4769	23.076	29.2285	22.6715	28.066	29.0762	24.317	28.0864	23.0922	22.9728	25.2926	23.1899	23.8244	22.9964	24.7543	23.2007	23.4675	23.695	23.825	26.604	22.5824	22.3569	23.0292	25.4551	25.4551	24.5372	22.4872	22.2918	23.3016	22.2149	22.582	24.5754	22.8938	23.0701	23.592	25.7645	25.7645	23.5915	22.2088	22.3802	23.5197	22.2681	23.7286	26.7389	25.9869	23.7218	22.6972	22.9264	22.5759	23.168	20.9573	23.398	22.9885	26.2874	22.4378	22.8651	28.066	22.891	22.6914	22.9414	23.8655	23.7274	30.3088	23.6752	24.4676	24.5885	22.8922	22.2914	22.7653	22.377	23.0763	22.2228	23.3376	27.189	23.2815	22.4657	22.962	23.2998	22.2699	22.5771	28.0864	28.0864	27.7195	24.7077	23.129	23.4989	24.3712	25.7568	22.8945	23.1318	23.1335	23.4618	23.6	27.6931	27.5165	25.8528	25.8528	26.8741	23.6609	23.0712	23.1871	23.2368	21.2699	24.7828	29.1263	22.4248	23.2009	24.2714	23.4657	22.2079	22.4421	23.7877	22.7598	23.3561	21.7327	26.0148	23.0767	21.4988	23.2423	22.2802	23.8368	29.5772	22.874	25.2096	23.1913	22.7847	23.0482	22.071	27.0401	22.8575	23.2497	25.5433	24.2524	23.3595	22.155	27.4394	27.4394	23.854	23.1602	23.4345	24.239	22.9721	23.3741	23.7326	23.9755	23.4206	27.0914	25.239	25.239	22.2047	23.1872	22.9826	21.5387	26.5165	25.9088	23.5459	23.5208	23.1933	22.5862	23.0076	27.3662	23.7441	24.2607	23.7783	23.2203	25.2926	25.2926	25.2926	22.1802	26.3273	22.3187	24.6096	22.2919	21.898	22.6001	23.6033	23.1414	27.1795	25.4984	22.2182	22.7219	21.4391	23.2405	23.0943	27.5969	27.5609	24.8904	28.7031	28.9622	22.343	24.3578	22.2863	28.4314	26.391	22.4233	23.6649	21.9056	23.2059	23.8838	22.6846	22.4675	27.0813	23.394	25.3943	25.3943	23.1016	25.5522	24.5638	26.346	22.3782	22.7974	24.1642	27.2445	28.0711	23.4724	22.8477	29.6747	29.5916	22.6559	22.743	24.1517	22.1964	22.9988	23.2026	24.0847	22.3015	24.1174	29.0788	31.4083	31.4967	23.3051	27.2625	27.2625	24.2243	23.1169	23.4798	22.551	23.3467	22.551	22.5873	25.9803	22.7468	26.1155	29.5518	29.7309	29.7405	23.7695	30.3196	30.9814	30.9814	28.965	29.094	27.8385	28.0401	28.5165	28.5165	23.7256	23.0817	22.8001	27.3828	27.3828	27.1604	28.1214	25.2021	30.0864	28.9174	27.2077	26.2891	23.369	22.7957	24.3374	22.6366	29.5203	22.0607	22.933	23.1932	28.2216	23.7695	23.12	21.6937	22.6953	22.1645	23.0392	22.1123	22.3153	22.5135	24.3444	23.4278	24.6757	23.143	22.8717	23.0217	22.8742	22.963	25.8504	22.3993	23.5758	22.6633	23.0799	30.0737	23.5102	25.8504	22.4843	27.8324	28.267	23.7576	23.7975	23.0528	22.9749	27.8264	27.8264	23.5824	23.2908	23.3182	23.6873	22.5097	23.8996	23.255	26.3359	23.8744	24.2603	26.1469	26.1469	23.5808	30.3196	30.3196	23.9174	23.4702	26.7389	26.7389	22.5247	26.7389	22.7146	23.4981	23.5561	22.6946	22.8699	22.837	23.1445	22.6662	22.5104	25.0975	26.3762	22.5859	23.3637	23.3153	23.8253	22.4461	22.2156	26.1015	23.3708	22.7765	22.6687	22.7399	23.3681	21.8116	24.5778	21.7132	21.8061	21.3872	24.0934	24.4923	22.9277	23.2996	22.6044	23.4033	23.2251	24.4234	24.0568	23.2252	25.0359	23.2646	23.6626	23.1623	22.0654	23.3797	23.4259	23.7051	28.1507	29.4881	29.0788	23.2172	29.3153	27.7708	23.4316	26.1352	23.0168	25.4266	30.099	24.7286	23.1083	22.6918	24.1455	22.8317	25.3239	25.2463	26.0338	28.066	28.066	26.5359	22.0254	23.439	27.4473	23.9016	23.7265	22.2185	23.8422	22.9418	24.0867	23.0449	22.8753	27.3324	23.4774	24.3778	25.2926	23.7736	25.1833	23.0798	25.4362	25.4362	26.4754	21.5932	23.06	21.5055	25.6153	24.5345	24.5345	26.604	23.1074	23.4732	23.032	23.1347	23.4021	23.1099	26.2996	22.8202	22.8987	23.8252	27.0505	23.9555	22.9057	23.2581	22.2503	25.5812	23.0122	23.2718	26.8741	26.0975	23.488	23.406	22.5827	30.1115	23.3222	24.3778	28.8974	28.94	22.483	22.9523	27.3745	27.4394	22.5527	22.6995	25.6403	24.7594	24.7594	24.8288	23.021	27.9595	22.7059	22.7602	28.6146	22.1554	22.6397	22.142	23.1744	22.9431	22.4198	22.8579	25.4769	22.6996	25.3101	25.3101	27.3662	27.1015	22.8787	22.3915	23.6311	22.266	22.5133	22.4161	21.8389	23.027	22.0512	23.592	24.1332	26.3861	23.0317	24.0105	23.6216	26.8858	26.673	22.5031	26.4024	26.4024	26.4024	23.4448	28.1214	28.1214	22.7442	20.9686	23.9499	24.8433	22.702	22.7516	21.5847	20.7984	23.5826	23.0404	22.2111	22.5779	22.9257	23.3522	22.8435	28.8593	22.9975	24.1085	28.2399	28.8593	23.5019	23.255	22.2837	22.5233	23.087	26.3393	22.4325	23.5081	22.9426	23.9134	24.0015	25.1984	22.9006	25.1984	22.6297	22.6288	23.7288	23.3581	23.2763	23.1063	23.1596	23.4182	23.6287	23.317	22.8481	24.4234	24.4234	22.5573	21.864	23.2537	23.2494	22.5924	21.2215	24.5463	24.5463	23.3266	23.1265	23.1112	23.0729	22.6204	22.4665	31.6329	31.6329	29.7565	29.6881	31.3196	32.3061	32.4775	28.4668	29.1214	25.4645	29.3282	29.8142	21.558	22.3162	27.8019	27.6389	28.0711	27.4862	30.6285	30.9677	30.7373	29.94	28.8173	28.6389	22.9561	31.5481	31.5481	24.0831	22.1521	24.46	24.0665	22.2938	22.5487	26.9203	24.4551	25.4425	22.534	21.3427	23.5284	22.6065	26.2696	22.6755	26.0464	28.1984	23.0632	22.6843	28.2935	27.141	27.141	28.5389	22.7402	22.5584	23.6431	29.2979	22.4158	23.6877	28.459	23.3762	23.7995	24.9134	30.1842	24.1801	22.6875	22.5946	22.9361	22.0211	27.3745	27.611	22.8516	23.9569	25.7619	25.7619	22.9597	22.3846	22.933	26.4488	23.3376	25.6375	23.4932	22.9613	22.8685	23.2664	23.6543	24.2897	22.782	24.3444	23.3037	23.3593	23.5157	23.2204	22.494	22.8415	23.1207	24.8716	24.3363	25.1488	28.4113	28.4113	21.7527	23.3665	22.6981	26.3222	26.3222	22.8907	22.7211	23.808	23.7286	25.4738	26.1604	26.1293	26.1293	22.492	22.5537	23.3929	22.5836	23.2305	25.3204	22.2725	22.8665	22.8712	23.3871	23.6147	22.3388	22.62	22.6533	22.1666	27.1214	27.1214	23.5701	22.4089	23.9464	23.1375	23.0463	23.9967	28.2308	22.3974	23.2986	23.7895	23.8039	22.7484	22.9288	23.2419	21.8254	22.1877	24.2878	22.5235	22.8614	23.0009	26.4394	22.7119	23.3376	22.5864	22.4679	22.555	24.3448	22.3894	26.0127	23.129	21.9654	24.187	21.8927	24.3776	25.0443	22.4667	23.4448	23.7375	27.9203	26.9203	27.2979	22.6125	24.1695	23.7269	23.9406	21.7835	22.2922	22.6109	22.9121	22.545	24.8528	22.8526	23.0928	22.1568	23.2419	23.1787	25.824	24.3239	26.726	26.726	22.9221	22.5398	23.2504	22.7804	22.43	22.7712	24.4738	24.4738	22.7743	22.76	22.9644	22.5167	22.3631	28.0453	23.413	21.9596	24.7745	24.7745	22.5749	22.8736	22.3682	22.3857	23.0156	22.6021	22.8406	25.4923	22.8394	22.8224	24.2709	23.8847	23.7685	23.5585	22.4081	23.7895	23.1667	22.467	22.5781	23.3039	23.0898	30.8081	31.1483	29.1189	26.3118	29.1189	22.788	24.0031	22.0082	23.2618	22.1827	22.0147	22.9171	22.6685	30.7771	30.7771	23.6656	30.7771	22.1021	22.8086	23.5989	25.4953	21.6295	27.3662	26.8142	24.6865	24.2564	23.1576	24.2096	22.6419	23.6971	22.3897	26.2002	25.48	23.737	21.4186	23.1152	22.3117	23.5912	23.444	23.0971	22.5077	22.9403	22.5072	21.0337	26.4567	23.3048	30.8974	33.025	33.0266	25.0317	23.1428	33.0528	23.209	23.27	22.7768	23.1097	22.8767	30.6022	22.6998	28.9787	25.4551	24.8904	27.611	23.9596	22.3151	23.5347	23.5327	23.6109	25.3745	26.2553	23.4773	25.2607	22.6635	26.9203	24.6455	23.0432	23.2709	23.5825	23.4379	22.7212	23.1027	22.9333	22.9673	23.9898	25.2426	23.4394	22.5819	22.6991	22.7598	24.1787	25.6811	22.2018	25.6784	22.0926	22.43	23.4969	24.8717	22.963	26.1757	22.7833	26.0338	26.0338	23.0568	22.775	21.8249	22.3625	25.4266	23.6998	23.0776	22.6282	29.509	33.1315	33.1208	30.2979	29.9677	31.0084	34.5062	34.5238	27.1795	33.3033	23.0711	27.9595	23.2298	23.2107	25.9225	21.6076	30.611	23.121	22.2433	23.4942	22.1045	23.3506	23.3354	23.8058	28.2262	27.8081	23.7306	26.2679	26.2679	26.2679	21.9016	21.9443	25.4738	22.9246	23.8825	24.0588	24.0772	22.9632	26.0588	23.1808	23.2885	22.7048	22.6999	28.7988	26.7895	27.3578	25.7745	27.7895	24.666	28.7988	21.9077	23.4189	25.2607	27.6181	22.2803	23.2623	22.9194	23.2448	22.6171	22.6787	29.0864	23.3725	21.6917	26.632	28.9002	28.9539	22.0591	28.1015	23.3722	23.2335	23.8904	23.3686	22.6024	21.7414	22.6526	23.6045	23.9518	22.1255	22.7127	22.9864	26.2463	26.2463	22.2004	22.5247	26.1015	23.8682	27.6663	26.3477	23.2743	22.5847	27.4473	27.2535	28.4314	23.6337	27.2891	25.6264	25.6264	22.2941	23.233	23.5898	23.7095	22.5396	21.1166	26.002	22.3056	23.4199	23.2821	23.1299	22.9784	23.6746	22.4534	23.2067	26.632	26.7645	24.0848	24.1213	27.8445	22.2098	27.7453	23.1304	27.9923	24.346	22.3649	24.0154	27.976	24.2587	22.7156	23.2214	29.1795	28.8019	22.9421	28.258	28.0401	23.0372	27.0609	24.361	22.7882	22.3876	23.1718	27.2979	27.7129	27.6865	24.7182	23.2184	24.6971	28.3869	24.3122	21.9877	24.6431	24.391	22.9172	23.7383	23.4791	23.2213	25.8694	23.1334	24.029	23.2544	25.0997	22.7965	22.4577	22.9899	23.6322	22.0017	29.3066	29.389	29.389	22.8009	27.8142	27.8142	27.5682	26.6998	23.9316	23.7895	22.5912	28.1312	26.0914	26.632	22.8821	23.1692	22.9208	24.7846	22.3225	23.4166	24.9497	24.2021	22.0025	25.1293	22.8972	21.5837	24.6811	27.632	25.2571	22.3109	21.0494	24.7993	22.9713	23.6536	22.5778	22.2467	29.3704	22.95	22.6007	29.3704	23.1779	23.1723	23.6596	27.4551	23.1004	21.6084	23.3178	28.1795	24.9088	22.1055	24.4105	24.1273	22.1209	23.6535	29.8081	30.7047	23.2039	30.7047	30.362	22.5083	22.1604	22.8523	23.2402	21.664	22.0889	26.3324	26.3324	22.9458	22.9369	26.5359	26.5359	23.7768	22.1614	27.0813	27.0711	27.0711	23.6705	22.696	27.0813	24.4614	26.1852	22.9871	26.1852	22.1545	24.0526	25.239	23.4248	22.9439	23.1149	23.3778	22.2771	21.9568	23.7596	21.3204	30.0479	25.0975	26.3118	23.5743	20.5661	31.7006	31.717	27.2262	29.2262	26.8019	26.3861	28.8945	25.4614	22.6311	22.0462	21.6706	28.0137	23.0166	22.0278	27.7771	22.0376	25.4298	23.3861	21.6046	24.5445	23.6805	24.0465	21.301	25.6096	23.6438	23.7742	22.3593	23.1339	23.4285	23.5901	23.2428	22.4427	23.4851	25.7517	22.3389	22.4532	29.3217	29.3217	23.5685	23.6313	22.2159	23.0599	23.1333	21.9535	22.6563	23.3066	22.1437	23.5807	21.8088	23.9305	21.8546	25.6209	23.1937	23.6144	23.0757	22.4768	26.8974	22.2003	23.5091	26.8974	26.1075	29.3787	29.5862	26.2188	29.1724	28.6075	30.9677	26.1075	22.4838	22.0997	23.2188	22.4307	22.0869	23.8075	23.4552	21.8423	23.0219	22.8028	22.6428	23.5853	23.1748	23.0285	22.834	24.3666	22.0233	26.7129	26.7129	23.2979	22.1552	25.6348	22.7696	22.0183	24.9716	22.9571	23.2435	31.0737	22.3832	31.1115	31.0673	22.076	29.1795	22.2769	23.7213	22.845	23.7904	24.1175	23.0438	24.8288	23.594	23.2704	23.3569	21.4432	22.9151	22.6523	23.931	23.7316	23.6234	24.7695	23.9372	23.1541	22.8238	27.7958	28.459	28.459	27.5682	23.3612	23.3974	23.2534	22.838	22.8779	24.8576	25.4645	22.7247	22.971	22.3398	23.9252	23.1801	22.1189	22.8004	22.0329	22.5885	31.901	22.9716	25.4831	23.3188	22.8659	23.3652	24.3975	28.0137	22.5722	23.2847	22.926	22.5845	23.4517	30.4727	30.4727	27.8916	26.9316	25.2996	25.2996	24.0859	25.4583	25.4583	23.4344	25.48	24.0537	23.4467	22.4839	22.0703	23.2516	23.7887	22.3351	23.4988	23.4952	23.245	23.9419	22.9764	23.4351	22.5286	22.7565	22.9712	22.8343	22.9644	22.7959	22.6078	24.0761	23.1316	27.5389	26.8741	28.8294	28.8294	22.6043	22.9519	22.1984	22.5254	21.7941	26.521	26.521	23.5945	25.6649	22.5932	22.497	26.143	22.5277	27.6527	23.264	27.9595	27.4314	25.4769	31.2135	23.5497	24.6264	22.3583	22.6088	22.3759	29.8974	25.0772	23.3091	22.1828	23.0706	22.8787	22.8752	22.6038	21.0555	24.3975	22.0804	23.5943	23.8858	29.8234	23.5226	22.7258	23.7465	23.3948	25.0772	22.452	30.2759	30.2759	23.4038	22.3327	22.1691	23.0295	23.287	22.5089	23.3242	24.1642	21.9953	23.751	23.2825	24.8764	30.4134	21.8816	22.2708	30.0609	30.0609	25.019	27.9539	23.2777	24.2496	23.8677	26.4122	26.5507	23.3079	23.2919	24.3712	25.0813	29.0737	28.5646	27.4073	25.3745	28.9088	29.3578	23.444	24.8717	27.9595	23.2744	23.2598	27.5463	26.2408	23.2821	23.3631	23.2062	25.8433	23.8389	23.0611	23.3142	29.57	22.8713	22.1231	25.7155	22.8846	27.604	28.3745	28.6964	29.5052	24.0967	23.0664	23.5344	23.7086	23.5058	24.0614	21.0222	22.0349	23.088	23.1582	23.6355	21.7924	23.2121	23.6333	26.2838	22.9893	23.7667	23.8476	23.2135	21.6845	21.2598	22.9876	22.2424	23.1425	23.3432	22.5682	23.2303	22.7654	22.6858	23.2869	25.9998	28.0965	22.1811	22.6194	23.9302	26.4441	22.2054	22.7596	23.3718	23.0605	22.8953	24.5463	23.0315	22.0825	23.4579	22.9099	22.0724	22.6118	22.6075	27.8504	24.0244	22.9756	26.5754	22.9311	22.5521	22.2608	27.8504	23.8668	22.5577	22.6802	24.2961	23.8649	23.1436	25.4953	26.3031	22.0317	26.2768	23.2109	26.527	22.4832	26.7389	23.7542	28.1015	22.9417	26.0914	27.4707	27.4707	24.5697	31.6964	23.016	24.6757	22.1635	23.5709	23.6315	22.7771	25.7745	24.3342	23.6819	23.7563	30.362	30.611	22.83	23.4276	24.6865	23.3361	22.7261	26.4057	25.4073	22.1316	23.1859	23.7711	23.8852	23.3639	26.1469	23.9043	23.9043	24.3555	22.5143	24.9899	22.4487	24.9539	23.0339	23.3096	22.6086	23.9594	25.0935	24.1257	21.0302	22.6539	26.1642	23.2271	23.5749	23.4841	22.8841	23.3751	22.3574	22.3484	22.7543	22.1091	23.3135	23.1252	21.9617	23.9232	23.8972	29.8741	26.7517	26.7771	27.7708	22.3226	22.469	23.2266	28.5315	22.8013	22.1064	23.4072	23.6352	23.0144	24.9539	21.3424	22.0483	22.5679	22.2449	23.4318	25.341	22.8379	24.3248	23.3103	24.0427	22.155	22.6735	23.0084	22.2774	27.976	27.976	22.5446	22.4139	23.2375	23.581	23.9463	23.008	29.0505	22.7595	25.4138	22.7691	24.4881	23.3964	21.6102	23.6363	22.4148	22.4263	27.1604	22.966	22.6202	24.1309	22.5771	22.5491	24.3366	31.4919	23.9228	23.1167	22.436	23.79	28.1312	27.4707	28.1312	22.1596	23.5913	23.3778	23.5887	22.6464	23.7182	22.709	22.6301	22.6756	23.7079	22.4374	23.7009	26.8741	26.8741	22.8531	26.1312	21.9342	28.8593	23.2382	23.0182	22.076	22.6789	22.8615	24.4441	23.1325	23.3195	22.7654	21.9853	22.9246	28.6865	21.9199	22.6291	25.3612	22.9054	22.3484	22.3772	23.2554	22.4189	22.6906	24.2076	26.4122	23.5983	26.9088	23.4671	21.5338	22.8619	22.6324	23.433	29.027	29.2602	27.524	30.1483	23.2673	23.0762	22.4314	22.4241	25.8504	27.2353	23.4468	28.2262	28.5609	27.4073	28.4394	23.4298	22.2999	22.9571	26.1253	22.8748	22.6903	22.5413	21.8604	22.3218	24.082	25.1015	24.3712	23.4986	27.3828	23.6534	24.2453	25.4488	23.0495	28.7357	23.0577	25.8336	25.0484	22.5407	25.452	25.452	23.0145	22.6012	25.8528	25.8528	24.2243	24.8997	26.3992	22.1961	23.8473	23.6484	28.2445	27.9539	30.1239	29.2736	24.9088	22.504	22.3726	23.659	25.2996	25.705	26.0691	25.2133	22.2679	28.1652	29.3239	29.3001	23.431	23.417	21.9194	22.4677	22.695	22.4202	26.515	21.3148	23.6982	22.7393	21.6596	23.1776	22.9154	23.0298	23.4293	24.1911	23.8945	22.8956	22.5616	23.0912	22.9066	26.038	24.1996	27.4394	23.7166	23.0183	24.3778	26.632	27.1115	27.524	23.532	23.971	26.4614	27.673	24.0171	27.1795	24.2968	22.9788	22.8927	22.793	22.7853	24.4676	23.1018	23.8767	23.354	25.5225	25.5225	25.5225	22.2445	27.3324	27.3324	22.2836	21.5118	23.2182	23.3509	22.8604	22.2599	22.9497	23.9518	21.8555	23.2302	27.6527	22.8499	22.6726	25.6676	23.0252	27.0296	22.723	23.5862	23.5249	22.0097	26.8741	32.0641	32.0641	23.7999	23.4276	29.1386	22.2912	23.0486	23.3457	23.8879	23.1177	27.5609	22.9878	23.251	22.8622	28.3452	27.8623	28.7517	23.7598	27.1604	32.4184	30.9609	25.7312	28.7292	22.5053	32.4184	23.1322	25.2996	27.17	23.1479	22.3376	23.3816	22.6072	23.9591	23.3701	22.6419	21.8379	24.4197	27.9977	27.9977	23.2892	24.6375	22.8338	26.002	26.726	25.4073	25.6784	25.6784	22.0634	25.6784	22.9991	27.7645	27.0711	27.7645	23.5282	23.8831	22.5985	28.0813	27.611	22.3806	24.3408	23.1657	25.3066	28.2123	23.9181	25.6486	26.1757	27.9539	23.5883	22.7266	26.6595	23.3184	22.8627	22.2981	24.5285	24.4425	24.9225	22.9686	27.673	28.0505	25.632	23.9394	25.6486	23.4236	28.4394	21.8791	22.7118	27.8142	21.8277	28.003	23.9497	22.2516	23.6955	23.1129	23.7903	28.976	22.8547	26.8741	22.8775	22.8402	25.1015	25.1015	25.1015	26.1095	23.3673	22.0372	23.5302	26.53	24.0703	23.5671	22.0263	23.0074	23.183	22.9166	22.7432	23.0606	24.2062	24.391	23.4309	23.0556	27.673	27.6251	27.6251	26.8623	23.5955	23.3383	22.3489	22.6457	25.5345	26.1908	23.1079	23.0792	21.7189	23.5374	23.9285	28.8711	28.9705	23.5814	26.1565	22.5563	24.1246	23.0278	25.4738	29.7818	22.2742	22.4936	23.6474	21.965	22.4308	22.3262	23.6649	23.6649	23.8025	22.1978	23.7105	25.9933	25.9933	22.1147	23.5344	22.7657	23.5206	23.2894	22.1548	28.019	30.3515	23.4092	30.0349	29.0084	23.7872	27.2077	22.3735	23.1349	23.2866	22.8214	22.9155	22.3424	22.5644	23.2571	23.6482	27.9316	22.0472	22.2289	22.1337	23.4548	23.3104	25.0148	22.7028	24.4777	22.4504	22.9676	21.9898	23.2676	22.9373	22.3758	27.7129	23.7182	26.6595	22.3412	21.7089	23.0569	23.7304	23.3036	21.6505	26.4923	23.2188	23.2527	26.1253	22.5079	23.1183	23.3878	26.2353	23.7423	22.8743	21.9009	23.6522	26.2714	23.4049	26.0526	22.674	22.2491	22.3646	22.2536	21.1973	22.5921	22.6947	23.6136	23.8474	22.424	23.1323	26.4877	23.1141	25.6891	28.7864	25.0854	28.7864	22.2102	26.3943	22.1296	23.6629	22.6416	23.9029	22.9267	22.557	28.1556	27.17	27.17	26.0062	22.8867	23.2502	23.3067	22.0864	21.9928	22.4874	25.1174	23.1963	23.8305	23.7175	23.8391	23.596	22.8871	29.0057	26.4154	23.0786	23.1828	22.9534	23.2597	28.1604	28.0711	28.7739	28.6389	27.0505	21.8704	30.947	26.2696	22.4895	21.7531	23.5245	22.099	22.6767	22.8018	29.9814	29.9814	22.9066	24.0236	27.1795	28.8081	25.2353	25.5898	22.7449	21.562	27.9814	27.2535	25.7846	26.8974	27.4234	21.2567	24.989	23.5278	26.0148	27.0296	23.1623	22.5055	22.9313	23.3541	25.4138	25.4138	22.2651	24.0773	22.5868	23.3042	23.7708	29.4032	29.4032	24.1869	25.9869	23.3293	23.1502	22.7111	28.9203	27.1015	27.3828	22.5615	31.5933	31.9574	31.9574	32.3383	23.5743	23.0939	23.4409	23.0112	22.6332	23.4446	23.0307	25.5492	23.7195	23.0702	23.2531	22.2946	22.3182	29.3848	22.5667	24.5869	22.2186	26.5404	26.5404	26.1565	22.6468	23.5285	23.3992	29.258	22.1591	22.8903	23.1065	22.9532	23.2147	24.1332	22.5181	27.4394	22.3563	23.2452	22.6717	28.1361	31.0479	26.604	22.9094	22.3629	25.8788	23.032	23.3724	24.9847	23.166	23.0023	23.1525	28.4354	28.4354	23.5517	23.4371	23.5728	20.8369	25.239	26.53	24.3152	22.6851	27.7325	23.262	27.1015	26.7129	23.0612	22.4828	26.6458	25.8647	25.6096	22.8424	24.0276	22.6172	22.9076	22.1707	26.1135	22.6856	26.3712	23.0518	22.6728	23.6527	22.2876	24.8191	23.294	21.9832	23.7825	22.6043	26.2996	26.2996	25.8694	25.4738	26.0874	29.027	29.027	29.027	23.9933	26.3612	23.234	22.4894	23.9495	23.5395	21.9552	30.1483	26.3187	27.9977	23.6883	24.8044	25.4707	23.8512	24.7995	22.3683	28.4394	28.8173	25.9134	21.9985	22.4891	24.604	21.1027	24.0565	24.1488	23.3759	23.3004	27.6251	25.1681	25.1681	21.6184	22.1929	21.7665	24.0577	23.5523	21.7017	23.7256	23.5204	23.0084	21.851	23.4024	22.7558	23.9143	23.3462	22.6091	22.6231	21.5919	23.612	29.4995	28.17	23.5076	28.019	24.8811	27.0084	23.5827	23.1756	26.4738	21.9687	23.5511	22.4718	23.2763	24.0034	22.3707	22.1543	23.4771	24.1749	23.874	21.815	28.7771	22.4373	23.3068	24.0609	22.9561	28.2759	28.7771	22.8421	22.6433	23.3893	27.5898	23.0179	27.3992	27.0711	23.7394	23.7549	21.8814	23.238	22.1757	27.7064	23.4406	22.8484	29.4294	29.4294	29.3848	22.3131	22.7463	23.5538	23.6063	23.2859	25.6403	22.111	23.8858	25.2679	23.4508	24.9933	23.6363	25.7846	25.5783	22.8019	22.6184	23.7948	23.6294	23.583	23.4651	26.8019	22.3205	23.3755	22.8269	23.4226	22.9031	22.971	23.7615	26.0854	23.7237	27.7129	24.1918	23.3349	24.4741	22.9068	23.0245	22.8471	24.0054	24.9088	22.9418	21.5731	23.7976	22.95	23.8774	22.8309	26.0955	30.0864	22.589	27.341	30.0864	23.0323	28.066	30.0349	28.2625	28.2625	27.9203	23.9043	24.1587	22.8684	22.6127	26.7129	23.1658	22.4374	22.9619	22.7881	26.3745	22.0439	22.5266	28.3282	22.499	28.8234	29.0583	24.4425	23.5014	23.3064	28.0711	28.0711	28.5969	29.9677	23.5979	22.4991	24.0098	22.6665	23.1933	22.5688	23.7819	28.5718	25.5869	28.5278	27.0084	30.4532	33.0785	33.0609	27.3324	27.0084	23.7803	29.1819	23.2453	28.6355	28.8142	28.7325	22.1714	22.9451	26.2996	26.2996	23.1488	23.9797	22.8916	23.706	21.198	22.5806	23.0189	25.4488	23.0911	31.1177	23.3372	30.6713	23.5839	21.7372	25.4676	23.2809	23.217	23.4617	22.8827	23.1912	22.0932	29.708	28.4707	28.4707	23.1734	22.6907	26.0833	23.5239	23.5325	23.1158	22.8981	22.8257	25.2856	25.0275	27.391	24.8904	23.5863	24.1871	22.4909	23.0943	22.8628	26.5682	26.5682	22.8403	22.1072	27.2891	26.204	24.224	23.6271	23.8398	23.1988	23.5145	22.2798	23.8858	24.2289	23.4283	21.1782	23.7013	23.1952	28.4976	28.4976	22.239	22.27	23.6885	29.524	27.9372	28.341	23.6608	23.5731	27.9316	29.4842	28.7958	23.6025	23.6714	29.6713	32.0017	27.2979	23.5833	21.9009	22.6865	28.258	29.6981	29.7818	23.6783	25.2821	22.9094	22.9784	32.7553	32.8403	32.7907	22.0298	25.1214	24.4234	23.3202	22.484	23.0384	31.0673	31.0673	30.3828	22.7114	27.4862	27.4862	23.1891	23.4381	22.3385	22.4275	22.6548	22.5042	25.275	24.0526	22.972	25.5374	22.9377	29.4354	23.1862	25.5783	22.6828	22.2599	23.6432	23.7077	27.3494	27.3494	27.8081	27.1015	23.5436	26.9203	23.5068	28.3745	29.6128	30.1483	25.3844	23.1586	22.7162	24.2961	26.346	25.4923	23.6096	22.1683	23.7242	22.8867	23.1932	26.5345	23.0264	22.1651	23.029	26.8623	26.1075	25.4676	26.1719	25.452	23.1773	25.2058	23.1285	20.9961	24.2966	31.7533	31.7533	27.632	23.6784	28.4862	26.7771	22.3998	23.3639	21.8649	27.8324	28.7195	26.7389	26.7389	22.382	22.9558	23.9939	25.6649	25.9225	23.2973	23.2483	22.8787	22.8741	28.3787	22.875	23.0437	22.507	23.2686	22.8949	22.1262	24.0409	23.4172	22.8136	22.4718	23.0893	22.2781	23.5969	23.917	22.8494	27.5389	28.2759	23.8721	22.3761	22.8651	22.6867	23.1611	23.3955	22.6494	23.5593	24.1565	23.5681	22.6023	23.0145	24.3101	29.995	24.132	22.5098	24.4298	23.2753	22.0709	29.5754	29.6898	28.217	22.2608	26.48	29.6372	29.6372	22.4803	22.7725	26.9869	22.9119	22.7332	22.5822	22.4664	26.965	22.5924	23.3181	23.475	23.3534	24.103	24.6494	28.391	29.2891	23.1522	29.2891	23.1287	22.2592	21.7337	21.4727	24.391	25.1984	23.8118	23.1433	22.9313	25.1214	26.4953	26.8264	22.7424	26.0443	27.141	23.1932	22.6819	23.8706	24.6595	26.6181	24.0042	27.1214	28.7421	23.4013	23.0698	27.4629	21.726	22.7858	28.673	26.1852	22.5895	28.7421	22.8929	22.6483	26.1965	22.6637	22.2705	23.5822	23.6947	26.0464	24.3765	23.5462	27.8858	21.5028	21.691	22.3922	23.5898	22.351	22.746	22.1547	22.9568	22.1698	24.3248	25.0935	27.8264	23.6827	23.5194	22.6017	23.0589	23.8047	27.5536	22.3539	24.5819	22.5616	23.4262	22.6488	21.5521	28.0762	28.5969	28.267	23.2514	30.3088	26.976	29.7129	22.4302	22.8737	34.2689	34.2689	33.8138	29.7517	23.5654	22.6296	22.6297	25.5869	23.8611	23.2762	25.1527	22.0565	23.1926	22.5953	24.1385	27.3494	22.4511	27.4629	24.8576	22.5438	28.4938	23.5698	22.5687	24.1409	22.8399	22.992	23.155	20.5943	21.7805	23.5065	23.4638	30.5389	23.0888	28.9372	22.8342	28.5165	22.0865	30.7533	35.5296	22.3343	34.4642	23.0927	22.8028	22.247	23.4408	23.1335	26.5419	22.7348	22.5009	24.5783	22.6609	22.9369	22.9465	23.3106	29.8096	28.3282	23.3376	25.9361	25.9361	29.8096	30.8682	29.995	30.0609	26.0338	22.476	23.9195	22.5906	22.2906	22.8919	24.4105	25.5667	28.141	27.9814	26.673	24.4551	22.9163	23.0828	23.6197	25.2821	26.1449	22.0541	21.7649	22.5979	23.1381	26.7129	22.7809	26.7129	24.7077	22.7265	21.8658	22.8314	27.8741	30.5203	23.1674	22.2395	30.4727	25.867	25.867	22.29	23.7224	27.4473	30.1239	23.0681	22.246	28.2759	22.9797	22.6933	21.4647	23.3183	23.0882	25.5696	22.6	22.688	23.0071	22.7235	23.2127	26.5374	23.3576	23.7617	22.9466	22.9549	26.5374	22.7262	27.189	23.0011	28.6663	30.362	27.3494	21.6371	24.1633	26.2114	23.4648	23.5585	27.4234	22.2895	23.6268	23.1731	23.5706	23.1823	22.9743	23.164	23.4991	23.0326	24.1719	27.0505	27.0505	27.1795	22.7998	23.3635	23.0361	26.6998	25.4738	27.4862	27.2714	22.8019	25.4984	22.6916	22.5887	22.0118	21.6486	22.7201	22.642	23.5983	22.0825	23.0156	21.9256	24.4162	23.1056	23.6248	27.8974	22.3729	23.1176	22.0049	23.1472	23.1691	22.7787	22.4052	22.1003	22.7175	22.9243	23.362	23.6815	23.1843	23.5312	26.2571	26.2571	23.4587	23.0009	22.7872	22.8657	26.2714	26.2714	22.9257	30.9045	30.933	22.7848	24.4041	26.533	26.391	23.0386	23.3576	22.9514	22.9653	24.4847	22.1101	23.5106	23.2771	22.4042	23.3954	21.6684	23.3896	22.7914	22.9244	26.5754	22.7348	23.6019	23.6851	26.9977	23.7895	23.4514	22.2442	28.2625	28.8445	29.0427	26.0212	26.9428	22.9679	24.1835	22.7127	22.6588	28.3787	22.797	24.7441	21.1726	23.0345	22.8196	24.152	27.1984	26.346	27.6389	26.2961	24.2117	23.4218	23.3591	22.1049	25.8764	28.6561	23.4215	26.9088	23.7013	22.1622	23.9474	22.8353	28.5165	23.2989	23.1886	29.6629	29.6629	24.1428	23.1967	22.3843	25.0813	24.9406	25.6237	25.8552	25.8552	23.1468	25.4738	24.1603	22.8459	24.7695	23.3639	22.6159	24.0275	26.3828	27.6251	27.8324	24.5285	25.417	23.5264	28.3367	26.7645	26.2317	22.6983	21.6049	25.9383	24.6811	23.4283	23.3119	25.9316	24.1943	23.6163	24.4041	25.6622	25.6622	23.0059	25.6622	23.2233	31.13	25.6622	23.9278	32.1753	23.7576	21.6667	22.5359	24.2971	25.1681	22.5163	23.0687	22.9122	22.7839	22.8217	29.8173	30.7047	30.7047	29.5844	26.1155	25.1757	25.2317	26.3307	20.8473	23.2795	26.9088	23.5672	25.1135	25.1135	25.1135	22.8577	24.1347	23.8079	22.198	21.8049	22.9953	22.9899	22.18	23.8864	28.0711	23.3885	25.2961	22.4458	22.9665	22.517	23.2368	23.6433	22.0317	23.8622	23.4606	28.1604	28.5052	28.5052	23.3562	23.2464	26.4583	23.0346	24.1749	22.5566	22.6438	22.9708	27.2077	27.8385	23.8148	28.4862	23.566	23.7733	23.0452	23.3542	23.9111	23.9526	22.5301	23.3526	22.1402	23.764	21.7534	22.7283	26.3239	27.9316	29.2376	28.6251	29.6629	24.4105	22.861	26.3444	21.9029	24.148	22.2684	27.9316	22.9311	24.5685	22.4996	30.6022	29.1189	22.8528	22.7897	24.9539	22.1081	25.2785	23.3312	24.3809	26.0443	25.9066	24.7307	21.9973	22.1371	22.7651	24.4625	23.6639	25.5075	23.2367	22.9866	25.8336	25.7286	22.5678	27.9977	23.9816	21.3267	23.7289	23.6826	23.7095	22.9422	23.6851	26.3444	21.9425	23.4294	23.1886	22.239	31.2422	31.362	21.5256	23.4142	23.2281	22.4947	23.579	24.6209	23.0004	22.5553	27.4938	21.7983	23.7077	24.3725	22.7869	25.8215	22.8879	25.7024	24.1524	23.4589	21.8413	21.8413	21.8413	25.5433	25.9672	26.965	26.965	28.8534	23.357	25.9672	22.7031	23.4678	22.0323	22.9171	25.6998	25.6998	26.1776	22.8602	28.7031	23.2631	22.7881	21.4365	21.5981	25.1371	22.5841	22.2562	27.1984	30.9045	30.9609	23.3844	24.0522	23.0515	22.4688	23.0023	22.7824	23.5109	22.6047	21.7611	25.867	27.9259	23.0098	23.3918	22.564	23.077	21.8998	23.7096	22.1793	23.6739	28.2535	26.1293	23.4923	22.2382	22.7913	23.4095	27.4785	22.984	23.1459	25.6891	25.7234	22.2784	23.1089	23.0753	23.193	26.0935	27.2714	23.8869	25.6891	25.4707	25.6891	27.9869	30.4234	29.5481	25.8433	22.6643	26.7645	30.2535	26.8741	27.9977	26.3118	26.4598	22.8694	22.6508	24.5869	31.8901	31.8901	23.2253	23.2253	26.5754	23.971	23.5643	21.8359	23.0353	23.4875	27.0505	24.5105	23.422	26.9088	23.0284	23.3195	29.1842	23.9474	24.1817	22.1523	22.7287	22.2899	25.7338	22.6007	23.8167	26.1194	24.6153	28.0762	27.4785	20.9434	21.6921	30.846	28.6629	30.7047	23.4846	23.1276	21.918	24.217	23.1974	22.3912	21.9583	23.196	24.1935	21.5965	23.8582	25.1253	22.5318	23.1669	23.5689	24.48	24.48	27.8974	22.7806	27.8974	25.9803	27.4394	25.0433	25.9383	21.3625	22.7137	26.0296	22.7038	26.9428	25.4425	23.0214	24.4647	23.9439	22.8935	22.8134	24.1121	21.8767	23.4468	22.6741	23.8828	23.0426	22.9425	23.3737	22.1156	25.1757	25.1757	25.228	23.1497	22.9783	22.5109	23.6369	22.5351	25.6486	23.1437	22.7415	23.9933	22.6303	22.8553	23.095	30.5203	30.7613	30.8081	26.2679	22.0598	22.5219	23.8975	27.2262	27.4862	23.9214	23.2484	26.8974	26.8974	22.9561	23.5569	22.343	22.515	28.2077	23.499	22.4899	22.0214	23.4214	27.6663	23.0922	22.7516	26.4024	26.632	23.3929	24.3886	22.6258	22.0842	23.7295	22.5853	24.0787	22.7145	24.4066	22.8926	25.1984	23.7334	22.8725	23.7298	22.2757	26.0169	27.1604	25.1214	26.7517	26.7517	25.2821	25.2821	25.5045	24.0097	23.7221	24.3778	22.858	22.338	23.6285	24.1044	22.3872	23.1155	25.8552	22.9404	22.7254	23.5103	22.1466	23.2267	27.8203	26.3376	23.0706	22.7759	23.6619	25.4551	22.2483	26.1642	22.7178	26.3393	26.3393	23.0683	23.2395	23.9933	22.61	29.2445	23.8069	21.9485	24.5165	23.8757	21.8712	23.1035	23.976	22.7067	23.5335	22.8033	23.2299	25.2535	22.6486	23.4324	23.2156	23.6005	22.2577	24.2047	22.7244	23.1006	22.3589	26.9428	23.2337	21.7614	28.1604	28.4394	28.4394	25.7155	25.7155	22.4896	22.6576	28.9814	28.9814	25.3712	25.3712	23.5146	22.0943	23.8636	23.0267	29.1361	29.1361	22.6189	23.6309	25.7234	24.3962	27.604	22.4268	22.5319	22.6634	23.3805	24.3538	24.141	24.0443	22.7246	23.1763	25.7895	22.5851	23.7735	23.2744	22.5086	23.9306	28.5278	24.7695	23.1469	23.2077	23.3343	24.8153	26.8623	23.7068	24.6264	23.5048	27.6389	26.5682	23.3315	24.4698	22.7491	22.8748	22.6104	22.4112	23.4018	22.5814	22.2408	22.1282	23.6492	23.1604	23.5738	22.8621	23.9171	23.3297	22.2388	26.341	26.341	22.5521	22.8326	22.7462	22.7901	28.3367	28.6831	23.4923	24.6703	24.6703	26.2607	23.5584	23.3677	21.775	22.6639	23.3693	24.8028	21.8033	22.9479	22.1637	21.9677	25.7312	23.1153	26.726	27.9428	22.8435	24.0247	23.6277	25.9803	26.5609	27.4938	23.3361	25.2207	22.9181	23.0354	22.4095	25.4234	23.1143	21.3678	23.1436	23.5333	22.9577	23.6354	24.7129	23.2379	23.281	23.1666	23.6967	21.7832	22.4143	24.072	23.8302	26.2785	24.6703	25.3844	22.1109	23.6357	22.6744	23.0103	23.2436	27.1015	24.7389	21.7986	22.2517	23.8297	22.5702	22.8636	25.6403	22.3245	23.5102	22.8612	24.5028	21.9282	22.9205	23.3939	27.9203	25.4645	27.9203	22.5834	26.3811	25.5404	25.1332	23.3398	22.3767	27.2803	28.1604	23.4515	22.3647	27.3578	22.9688	22.813	27.632	22.2825	23.1112	23.096	22.2619	23.6469	23.5326	23.4912	23.4654	28.9088	28.9088	22.0723	23.7636	23.1824	25.2821	26.3578	28.1015	27.2979	25.5135	22.4478	23.784	26.6458	21.3704	24.4614	24.4614	23.9188	24.1686	23.1351	22.7034	25.4831	23.5942	22.8063	23.2839	24.4614	23.0399	22.5357	23.7366	22.648	23.2186	23.3221	22.3779	23.738	23.082	23.3039	22.1766	24.021	28.4234	30.7533	24.0403	23.8851	26.6181	25.2133	25.6012	22.0111	24.8576	25.3135	28.3662	23.8594	25.5812	25.5812	22.2015	23.0828	25.965	25.5165	23.9719	24.4738	23.7854	22.0603	22.2554	22.8384	21.8151	23.1334	23.3184	23.6819	23.2161	23.5982	24.558	26.5478	23.0178	23.6695	22.0466	24.3778	22.8252	25.0359	21.7994	23.9356	24.4005	23.4877	26.5359	26.5359	27.5389	23.1006	24.1681	23.004	23.5812	23.0579	22.4726	23.2111	22.2196	22.6265	30.9882	22.06	22.8196	29.6424	29.4214	23.0586	24.0616	27.509	22.5826	22.0312	23.5996	22.7821	24.6486	23.2125	31.0737	21.7312	23.5264	25.7796	28.6561	25.1095	23.3358	22.9247	21.2819	21.7932	21.9894	23.7614	23.0379	26.5285	25.1795	23.2158	25.5315	25.5315	23.0284	23.3023	22.4113	23.5522	24.0321	24.1097	23.9816	23.5196	23.7435	22.22	22.8318	28.2308	23.0702	22.9035	22.578	23.8411	22.27	23.4988	22.5702	22.5856	23.4797	22.3492	22.5058	24.4526	23.2041	24.6727	23.2387	23.3641	22.3556	23.5228	27.7708	23.3076	26.1214	23.2908	32.0864	23.9611	23.6239	21.6908	27.3494	23.7747	26.4738	23.4394	23.7756	21.7256	23.5068	23.5672	23.2871	21.912	23.8705	22.2486	23.4312	27.5536	28.4314	29.6093	27.2714	23.8317	26.3135	27.5682	27.5682	28.4976	30.8234	30.6964	23.4808	22.1084	22.3958	22.5425	28.267	28.1263	23.3607	22.6605	24.6811	22.8566	22.9117	24.0099	22.0531	23.4352	23.1553	22.9583	23.4498	23.2687	22.975	22.7139	23.073	22.9748	24.3978	29.7453	23.4674	25.5105	23.2967	24.1465	22.1562	22.1815	21.3611	22.4688	25.6622	22.9473	23.2714	25.0062	22.0251	22.6612	22.2998	22.857	26.0772	23.2494	22.4566	23.0165	24.1675	27.9923	24.2446	23.6509	21.458	26.7389	23.417	22.2815	28.8623	23.5892	21.754	24.0897	22.636	22.9581	27.4938	22.8036	26.6865	27.9977	24.0158	23.1319	22.7121	22.5503	22.8696	23.5053	23.4802	22.1443	23.4972	23.6241	22.3137	22.7262	23.2136	23.2575	24.848	21.7425	22.7065	23.0009	22.7019	23.3462	22.9183	26.329	24.5754	22.7275	23.5877	22.4241	23.2895	29.5951	34.0832	25.3376	22.8489	29.9117	24.6264	22.8529	24.3754	22.557	23.4429	29.0762	25.7182	27.5754	27.4234	24.1952	22.4962	26.2661	22.9342	21.4218	24.7129	26.0995	23.9815	25.8215	29.6146	23.5922	24.4551	22.9139	23.76	21.9189	22.4829	22.7585	23.4469	23.7544	22.7016	22.707	23.5857	24.0434	27.141	23.6051	22.0409	23.1322	23.8894	23.7108	23.1976	26.4504	23.2541	22.6747	23.0994	23.4994	28.8294	29.0111	22.3109	22.3166	22.235	24.3912	23.494	21.5196	24.1015	22.9538	24.5754	23.3256	22.6695	24.6375	22.552	23.8685	25.4008	22.863	28.3992	25.2714	22.5665	22.8815	27.7389	23.3396	24.8764	23.219	24.7068	23.0555	22.7973	28.7549	28.55	21.673	24.9448	22.3881	22.5921	22.4703	25.8552	23.5901	22.8383	25.8093	25.8093	21.8541	23.3278	24.4923	23.577	22.4215	28.8264	29.747	30.0349	22.3823	24.224	23.9587	26.3153	24.0275	22.5742	30.393	30.7453	22.8583	27.0505	23.0026	31.1422	26.9203	25.1757	23.5247	21.916	28.3745	28.3745	22.5442	22.8047	23.2685	22.8045	21.409	23.9933	22.4266	23.4616	27.2714	32.665	32.665	22.2126	27.8142	28.3153	27.8081	24.5345	22.9956	23.9847	23.9847	27.4707	27.1214	26.2768	21.9368	23.1281	23.47	22.6057	23.1216	22.1849	22.8167	24.2614	26.1095	26.1095	23.8116	21.8372	22.3537	28.7739	28.9869	29.3023	28.3787	21.6537	23.0746	22.017	20.5387	25.7077	25.7077	26.3118	23.8087	22.3409	21.681	23.4902	22.8572	22.9103	23.4623	23.2063	22.8748	26.976	21.5416	24.6595	22.1279	23.05	24.0796	22.9462	23.6301	24.0538	22.8431	22.5657	22.5021	23.3449	25.6209	24.8615	23.4711	22.2669	22.9327	25.5783	25.341	22.8499	22.1671	23.4599	25.8264	21.0522	23.1091	26.3494	27.2445	28.2077	28.4862	28.3745	28.3745	28.6424	23.4615	31.9435	24.48	26.1488	23.26	22.9479	23.436	23.444	23.3184	23.7516	23.2602	21.3647	22.8001	22.7044	23.3297	23.4825	24.558	23.6721	23.2144	23.2577	22.9657	29.7146	29.7146	23.6306	28.6898	23.7153	22.5366	29.5536	31.4871	31.4871	23.1371	22.6695	29.4314	31.4134	24.8875	23.4551	23.1319	22.8281	23.3066	27.5754	23.1834	27.5014	27.5014	23.2847	22.8247	24.0407	22.5378	22.6324	26.4692	23.6165	27.9977	27.9977	29.5333	27.8019	29.5333	29.4919	29.4919	29.4919	21.54	23.1412	22.0187	22.8934	22.4227	23.2243	26.3679	21.7848	21.9782	22.8386	29.94	28.805	29.49	26.976	29.49	24.7234	22.4915	22.6819	22.2954	26.533	26.2856	25.0732	22.2895	22.9905	22.7019	22.526	23.5095	25.9539	21.9141	27.1115	28.579	28.579	28.579	25.5345	25.5345	22.4169	27.1015	24.6703	24.5154	23.5746	23.5628	22.7856	25.4457	21.4355	22.4444	22.6411	26.2535	22.0133	26.2535	27.6389	22.5542	23.9672	23.334	28.0401	28.3239	22.9743	22.6703	23.2391	28.4194	28.4194	27.17	23.1199	21.2504	22.1658	23.1476	25.239	26.3273	23.6917	23.1537	21.5736	23.3824	22.3277	23.3285	23.2854	21.7299	21.941	22.0407	22.1929	22.5371	22.273	22.765	23.8816	25.7286	23.2276	22.8805	23.0383	23.1753	21.9451	23.264	23.634	24.1015	22.1747	23.214	26.5448	22.3274	25.8599	22.7224	22.3737	22.9956	25.9977	22.6275	24.1247	24.6974	21.876	27.632	27.632	24.0709	23.4703	23.6918	22.6282	22.0873	23.8243	23.1801	22.3936	23.0551	26.1527	26.1527	24.7995	24.7995	23.0679	21.895	28.2262	29.0003	28.9977	22.0764	27.1604	24.7895	24.7895	23.1302	25.8044	22.6445	23.1863	23.62	22.812	22.0025	22.8128	24.9716	24.6096	23.3001	21.8741	23.3013	23.4975	23.3002	23.9464	26.2785	26.2785	27.0813	25.1095	22.0556	27.0813	23.3664	24.5326	25.4457	25.1681	22.0673	24.1124	22.7426	22.4054	30.2193	22.9877	26.4346	30.2193	22.7761	26.5225	24.204	22.5742	21.8633	22.6275	29.6646	30.362	21.9948	23.4472	23.2359	23.132	22.3171	26.2077	22.9348	22.0443	27.1312	29.6931	24.5105	22.9438	22.5886	22.3708	23.7396	23.9651	23.8338	23.5671	26.4186	25.4769	26.0505	24.0795	22.8963	23.2704	27.6663	27.9923	27.9923	22.9586	32.0184	32.0184	23.2476	24.7286	23.9225	26.7389	27.0609	26.3745	26.726	26.3811	23.1756	21.9356	22.7902	27.3992	26.3444	27.7517	25.4266	23.8135	24.1324	21.6377	22.947	23.2717	23.2454	23.4456	23.2371	21.8277	26.2732	29.0557	22.5073	21.7421	23.4976	23.1576	26.2909	23.2309	25.4892	23.5078	23.0876	22.4484	23.3318	23.8104	22.615	21.5953	22.6195	23.2045	23.1017	23.2776	23.3063	24.0024	25.3844	27.2535	23.6011	23.4816	22.9464	22.6014	24.0959	27.2535	22.2868	22.7493	24.417	27.0609	29.1337	27.8385	29.0111	30.6022	23.0342	23.8408	22.0628	29.4354	23.3336	22.6412	28.0762	28.579	28.611	22.3327	23.6341	24.2535	22.7219	22.041	24.1141	25.9248	27.3239	27.3239	27.3239	22.3534	21.4337	23.7445	23.9057	23.2896	23.0478	21.9871	30.1842	26.1719	30.1842	23.7186	23.4555	25.1946	23.455	27.4394	23.9603	22.5355	24.6232	22.7665	23.0975	24.047	23.8402	22.6708	22.3448	24.0853	22.511	23.7086	22.2919	23.3596	22.8341	24.0463	22.3509	23.5185	25.5225	27.0914	21.1553	22.3952	22.9607	26.2714	28.2353	22.9598	24.6649	25.3342	27.3662	22.8762	22.5843	23.6865	22.4951	23.272	22.8153	22.5959	21.9508	23.7692	22.9921	24.1335	24.1332	24.0093	23.6514	26.604	26.604	24.3512	23.5272	24.3194	24.5294	25.0932	26.0854	24.0443	23.4885	26.604	26.0854	28.8623	22.5247	22.5482	22.9213	25.5345	22.8479	25.1757	23.5439	28.6998	27.9031	28.6998	21.8025	25.8312	28.2399	26.9977	26.9869	22.6608	22.1357	22.4276	22.7221	27.9977	25.5492	22.0254	22.4699	23.3714	23.7419	22.4872	22.5683	25.8093	21.95	25.0233	25.0233	22.359	21.2369	22.2378	22.2138	23.6288	23.7212	22.2273	23.4383	22.2731	22.6758	22.5969	28.0813	22.6781	22.0727	22.8525	23.7284	23.2469	26.3629	27.7195	27.9595	22.6318	23.7286	23.7286	22.3087	23.6382	22.4988	24.0723	22.5295	23.192	24.463	22.6629	27.6998	24.3975	23.2694	23.8505	24.8385	23.0794	22.2437	24.5097	23.8998	23.9373	23.5584	22.3707	23.2501	23.0242	25.0609	23.5201	23.4476	23.3738	21.7532	23.3451	23.0787	22.6018	22.4088	23.7876	21.9932	23.6165	23.8243	23.9556	23.1397	27.0505	23.5297	27.6458	25.2317	28.0609	23.5806	30.5664	29.5916	31.0017	25.2317	23.7835	27.5315	21.9177	23.404	23.4488	25.5045	27.7895	21.8963	26.0772	27.2262	22.8824	22.9042	22.0907	24.3444	24.1222	23.5606	21.8085	21.6023	22.6481	23.4901	25.239	24.9628	22.6445	22.278	25.0363	22.0337	23.3521	28.0453	23.0702	25.4645	24.8407	22.8606	23.2671	22.0362	26.7895	22.5613	27.5969	23.5639	24.3578	27.5609	22.7492	23.9584	29.2193	22.4556	26.632	22.3518	22.9917	22.7392	23.4466	22.9004	25.7077	22.7131	22.3533	26.6998	21.8728	23.3975	23.1524	27.7771	27.5014	22.9046	24.8044	22.3802	26.726	23.7382	23.2133	25.9361	22.6466	22.8502	22.2587	22.6828	28.976	26.0317	26.0317	24.9584	25.4738	23.3648	23.1561	23.3792	26.3049	27.611	22.1939	21.8631	23.4295	22.6208	22.608	22.9843	22.9025	21.9517	23.3838	24.5501	21.6449	24.4896	23.0376	26.5389	25.7286	22.9415	22.8965	23.9828	23.0329	25.2535	24.5569	23.3406	25.6676	25.9361	22.8352	26.9539	26.604	23.6067	23.7848	24.6703	25.5926	21.2617	25.726	22.7259	26.1273	26.1273	26.5315	26.346	22.2801	22.1771	23.1521	22.8717	24.0111	23.1187	24.204	27.0084	25.7389	23.5442	27.0084	23.6869	22.8495	23.5203	25.2607	29.6865	32.5481	33.2897	33.4083	31.5343	32.3515	33.6629	33.2478	23.5925	26.6595	22.1895	25.8385	23.4698	25.6181	22.6876	22.3913	21.6854	26.4923	24.099	24.4317	22.7516	23.0988	22.5748	23.2657	22.4768	34.8234	34.8234	23.4366	23.3051	23.6311	23.0936	22.7632	22.8047	25.002	25.6649	23.8725	23.7878	21.9743	26.2661	26.2661	23.0838	23.5508	26.965	26.2803	26.2803	23.9989	22.9329	23.4824	21.5155	21.7633	22.1708	23.3909	22.4818	20.8316	25.1565	29.189	29.189	29.1819	21.7594	26.9203	26.9203	21.7919	23.8268	23.4249	22.4893	25.6838	28.2399	29.114	29.114	24.8044	28.6561	28.6561	23.4742	24.0068	23.2684	25.6703	24.0036	22.7241	23.4116	25.9383	25.1015	25.1015	23.713	21.9198	23.1996	23.208	21.5294	23.1108	22.2519	26.604	25.1449	22.2417	21.6198	23.0726	23.7995	23.9639	25.0526	25.0526	25.0526	23.342	24.5638	22.9465	24.4701	22.3354	29.55	23.3782	23.7373	24.4234	24.8576	22.2675	22.9289	24.0594	21.6625	22.9555	26.4425	27.3992	27.3992	22.6984	22.3567	22.946	23.0032	22.2713	24.9088	22.2347	27.2714	25.1984	23.1663	23.1183	23.1318	23.3603	23.3633	24.3712	23.4617	24.417	22.4813	26.673	26.673	23.0558	22.6014	22.6689	26.4057	23.051	23.0605	25.1946	23.7297	23.7578	23.0863	22.4971	22.6417	22.8477	22.659	23.8686	23.4702	25.4892	20.9668	24.5926	22.8311	23.3892	27.4394	26.726	23.7286	24.1795	31.0673	24.3109	23.3013	26.9539	26.9539	27.391	23.45	23.182	21.6807	22.9087	23.358	22.4473	24.234	26.4218	22.166	22.7501	25.705	27.604	22.9836	23.6297	22.3961	25.1719	23.0633	28.5278	23.1043	27.5536	27.6998	23.1163	22.3496	22.371	22.6223	23.339	22.5908	25.9628	22.1902	28.1984	23.3585	22.9687	23.5273	24.4362	23.8093	23.8093	22.4576	22.6346	22.0666	22.4789	27.141	23.3125	22.7483	21.9005	23.412	21.9335	23.6	22.3865	22.659	29.2123	27.0914	25.1565	24.8385	24.4307	25.9539	26.7771	22.1889	25.673	25.673	23.4643	22.1129	26.3222	22.5113	23.0717	24.4425	22.6244	23.6962	23.5059	23.9646	23.3337	24.0315	21.8297	23.3417	23.4002	24.0539	23.6139	22.1306	23.2489	24.0471	23.1945	28.019	25.5014	26.9316	26.4041	23.7426	23.5814	21.6702	23.3065	23.5996	22.7801	23.1286	23.2549	24.7179	22.5044	22.1154	23.3233	28.203	28.203	28.8142	24.3645	23.0782	22.5099	22.2273	23.8612	24.3778	22.6187	22.3927	24.5083	21.8699	22.5096	22.621	23.2928	22.0274	24.7441	22.0279	23.8516	23.0176	23.2385	23.2724	22.8317	21.7912	22.928	22.4152	23.7585	24.3101	23.9756	23.0521	24.6153	24.6153	22.8393	23.0965	23.4875	22.5498	21.8506	24.0532	23.2407	24.4841	27.4785	30.1724	29.4274	29.5646	27.4785	27.9259	27.7833	23.2499	22.1717	27.0609	23.9565	22.3885	22.9054	22.5202	22.8211	26.4394	26.4394	22.0067	26.4409	22.9622	22.5913	23.2897	22.1427	23.163	23.7475	27.6527	27.6527	23.5045	26.9539	23.8105	22.4105	22.702	21.8001	23.4249	22.802	23.0438	24.2231	22.5556	22.4608	22.1958	22.5844	25.5754	25.5754	22.9914	25.8312	22.2621	27.611	27.611	23.3011	21.8021	23.9933	21.8351	26.3528	22.7264	28.9814	28.6005	27.3494	26.4877	22.296	23.6827	23.8302	23.0189	23.0413	22.144	22.4439	23.5599	23.6703	23.2408	22.8033	23.1374	23.4565	23.7468	24.1448	23.4286	23.7286	26.4314	26.4314	26.4314	23.1864	22.8586	22.9851	23.4441	21.7751	23.4023	22.2308	26.6865	24.5926	26.9869	23.8637	23.3145	23.6019	26.4008	23.6501	23.0049	24.4984	22.1546	22.9215	23.1236	24.139	23.4846	30.6798	23.0106	25.5165	22.7982	22.9628	25.7568	23.5347	22.7889	24.2143	26.0275	23.4476	23.2628	24.6375	24.2586	24.1271	22.343	22.2884	25.5955	23.8061	24.8316	22.5192	22.3283	23.0722	24.7594	25.4769	23.7327	28.3536	28.3536	23.3029	23.5372	22.2524	21.736	24.1662	25.5869	22.4931	23.2732	23.1008	22.9792	23.3334	26.0105	22.575	24.2486	22.6131	27.9484	27.726	27.4862	26.6458	23.1211	22.9368	22.1286	23.0385	22.7952	24.1921	23.7731	24.5225	23.4268	22.676	24.9977	22.6053	21.8195	22.0151	24.9495	22.318	23.7895	22.464	23.7895	23.632	23.3778	22.5181	23.7941	23.026	22.606	24.5896	22.7376	23.278	23.7361	22.2598	26.0772	26.7129	28.0762	23.9702	22.4733	21.999	23.4882	22.7685	22.7999	24.4677	23.0918	22.3253	25.604	23.5293	23.466	22.9129	23.9557	22.7882	22.2066	22.125	23.7125	27.5609	23.5906	25.2643	22.7542	23.2439	30.1239	23.6762	27.4473	27.9595	23.2978	25.2243	31.0217	23.3241	25.3844	25.3844	27.9428	22.8264	28.5463	23.0068	21.7735	27.2445	23.4297	27.8564	27.8564	22.7007	22.3599	23.9495	23.2927	22.7214	22.7407	28.611	23.5513	23.3453	27.2445	22.7685	22.2591	23.2573	23.1891	23.0195	25.3877	24.198	22.8245	22.9597	22.2605	22.0452	23.7138	22.6306	22.6966	22.7654	29.8294	28.1361	24.3262	30.0864	28.1459	22.4815	26.6458	27.1604	28.0084	23.8899	22.725	25.1871	29.9677	28.17	22.6726	23.8405	23.5096	24.1872	22.822	22.8019	23.1136	22.184	22.4546	24.2616	23.4654	22.5113	23.208	22.7186	21.884	23.1586	21.4785	22.7275	23.4701	24.9977	24.0526	31.099	31.099	28.5315	28.8974	29.726	23.2623	23.8709	24.1642	23.0573	21.6283	22.4664	27.1015	21.64	22.3821	27.3066	22.6757	22.059	28.4274	26.965	22.7261	22.7561	22.2413	22.6566	22.9762	23.7595	22.6573	23.4223	28.3745	27.8019	23.4237	23.2064	25.4138	22.6549	23.4671	23.1548	24.6153	23.3691	24.4373	23.1934	23.5154	26.9203	23.6491	22.2887	22.5478	21.7097	23.7165	23.3885	27.2445	33.0117	22.889	22.7347	22.7052	33.0117	25.7492	22.8142	22.1253	23.768	23.5279	27.4154	28.5718	23.4349	25.391	23.3995	24.4984	24.4984	23.0735	21.8435	22.2916	22.3782	25.0062	25.0804	23.3123	22.1811	23.9888	23.0197	23.1599	30.5754	30.8309	27.0711	22.7514	22.5027	23.9821	23.6612	23.3348	21.6153	23.7125	22.2792	22.994	24.8385	23.1515	26.0127	26.4908	22.4212	25.6891	22.2096	22.1517	25.6891	22.4542	24.4848	23.3657	25.452	21.7789	23.8106	33.7453	33.6735	22.9723	22.4963	22.4496	23.337	23.0716	22.7599	23.6376	24.1477	22.0306	23.8313	22.2952	23.6837	25.1488	27.8858	27.8858	25.9157	23.4478	22.1989	23.1643	24.1561	25.5225	22.5021	23.1062	23.6859	23.5088	23.9113	22.5705	23.9734	25.824	23.1318	23.0915	23.9511	26.4008	22.3582	23.3063	22.3914	23.3475	24.5872	23.402	23.2449	24.2803	29.0531	29.3807	23.1756	26.4218	23.5279	22.6096	23.0103	24.1303	23.2432	30.7692	23.9409	22.7395	22.8799	29.5481	23.0342	22.4532	21.983	22.8047	28.3452	22.8692	29.1866	28.0711	23.0421	22.8091	23.7988	24.6703	22.2092	22.5646	31.7252	32.0447	26.2481	32.0349	23.3688	22.3398	30.9882	30.2077	27.3745	23.3815	28.1459	28.5278	25.1015	25.9361	25.9361	22.3479	26.2874	27.8682	29.6848	28.4433	23.9997	29.2803	25.3135	25.3135	23.651	32.7888	32.5504	22.4715	22.4715	23.7883	24.8093	23.7761	23.2641	22.8963	22.7784	23.3703	23.1797	22.7826	22.4981	22.9068	23.3863	23.5241	24.1748	21.3969	23.2063	27.2077	27.17	26.0084	23.9134	25.6068	29.7047	31.8196	31.7129	33.1739	33.2336	25.1488	25.1488	20.8443	23.0749	31.6415	32.4654	32.6437	33.4334	31.4532	34.1223	34.1223	34.0017	34.0017	33.4209	33.1529	21.7559	26.8623	23.2008	23.7046	31.5889	23.3312	22.5297	23.8328	22.2399	28.4785	24.115	22.0019	22.2554	31.5889	22.8879	27.7771	27.6663	30.2193	22.6904	22.1598	29.7389	25.6676	25.6676	25.0359	29.7739	30.5296	30.6198	22.5279	23.0436	21.9743	24.8904	22.1294	25.9847	30.7453	30.7453	22.1092	23.3871	30.7453	33.3698	33.3828	33.3828	28.1361	21.7886	23.2639	31.4433	31.7413	31.7413	23.8978	22.8112	31.8119	31.8119	26.7129	22.0694	22.6894	22.059	24.1765	23.6414	28.0762	22.3652	22.8344	22.6639	23.5126	22.6752	23.3511	23.2863	22.8657	23.4018	27.0914	27.0914	28.8564	32.1724	31.8347	29.21	29.21	29.0479	22.4527	26.0793	32.5504	23.9661	25.6068	28.5463	33.2336	25.1488	32.4654	33.4334	33.87	33.4334	23.8682	22.6873	28.4154	23.9894	25.4862	23.7181	22.5138	23.0581	28.7129	23.2293	22.9247	28.5278	28.0296	23.9764	27.9923	27.5682	28.7292	28.3066	27.0505	23.0768	22.2724	22.3073	24.4738	24.1488	23.248	21.9927	23.6964	23.0658	24.4728	24.1488	22.6489	23.3345	22.506	26.346	25.3204	22.5449	27.2077	22.2758	22.5564	26.8858	25.1253	22.7822	25.1565	23.4345	23.0578	22.4209	23.4471	24.2838	22.3576	24.8288	24.3307	26.604	26.604	23.3782	22.8736	23.0244	23.4504	23.178	22.535	27.8623	21.0257	23.8743	25.6096	22.7424	23.0692	23.1727	24.016	22.7195	24.5105	24.5105	26.5014	23.0872	25.8741	25.8741	27.3066	27.3066	27.8385	23.4592	26.6865	27.3066	22.2383	21.8182	23.5457	22.1924	21.6715	26.3595	27.6998	27.1507	25.2891	21.443	23.1883	29.5736	27.0914	25.1719	23.7674	23.036	21.4799	22.631	26.632	26.632	22.8301	22.7627	22.877	23.0434	23.2744	24.9998	23.4612	22.4953	22.347	23.6623	25.5135	23.0128	23.6123	21.727	23.881	22.5049	23.5868	23.0796	24.2724	26.3014	24.3111	29.2512	25.6403	25.6403	25.6403	22.2929	22.9457	25.391	22.2707	23.935	23.6144	23.977	21.5655	21.6311	24.0377	23.8894	22.8189	23.2037	24.0281	24.1301	23.0739	26.8623	22.618	24.2901	21.9746	23.1358	23.8942	22.9004	29.2759	22.3821	23.1639	23.0319	22.3479	24.8811	24.8811	29.0322	24.1933	22.7708	22.3598	22.8053	22.9642	22.9451	23.7755	24.144	23.0575	27.965	24.2096	23.6953	23.6782	23.3284	23.1893	22.5278	23.3632	23.1934	22.4166	25.6944	27.524	23.1198	22.2561	25.2607	22.5989	23.0995	22.6124	27.524	25.9383	22.3791	22.7756	25.8811	31.1239	21.3855	23.6306	22.2472	23.2981	22.7226	22.041	23.9002	25.4707	26.2696	26.2696	23.4686	23.3784	23.0482	22.8852	26.2535	26.2535	25.7234	26.9977	23.132	24.28	23.1952	23.4265	23.8406	23.3235	23.0522	28.5646	28.5646	22.8245	27.3239	27.3239	30.2193	29.7162	22.1425	22.7252	29.3828	22.8914	24.4862	23.3874	22.7887	25.797	23.7995	23.1926	23.1459	24.4954	22.7404	25.4041	26.3562	22.0645	26.3153	31.2924	22.9603	27.2445	23.1735	23.0857	26.3679	22.1539	21.6966	23.9933	27.5898	23.391	23.391	32.9312	23.2529	32.9609	22.9997	29.9814	30.8081	24.2961	25.0484	28.9977	23.5165	29.7911	30.2193	22.0934	22.0755	23.3184	22.5772	29.3346	28.258	22.9397	25.989	22.8857	23.552	22.6158	22.8328	22.9286	22.0451	25.1371	22.5997	21.9381	28.8385	24.4034	22.2474	23.2841	23.3046	23.3924	25.2926	29.3641	26.2408	23.5557	22.635	23.5834	24.0691	23.3537	22.1406	21.9579	22.8694	22.8179	22.8532	26.1984	22.9553	23.459	21.8776	21.974	24.235	22.4209	22.2647	22.9066	26.3135	26.3135	24.6504	23.862	22.1598	24.2472	23.3279	23.1003	23.3672	22.6455	22.9961	26.3135	21.8931	22.8983	21.5314	25.6068	24.0478	23.6086	22.9562	27.4234	23.0729	23.6169	23.2423	29.5844	22.1079	27.6998	29.1819	26.9539	27.4314	24.7945	26.632	27.4707	22.0281	23.5193	22.6278	26.673	26.275	26.673	23.1277	25.6811	29.0003	22.9273	27.4073	29.0609	26.9539	22.2144	22.5891	22.5819	21.7762	23.7761	26.521	22.9626	26.9869	22.6034	28.6146	29.0084	23.8243	24.0221	23.1669	24.4923	22.5313	22.8324	23.0345	24.3766	24.3975	23.0886	22.4451	22.9719	22.5049	22.8901	23.726	22.191	26.4692	27.3239	22.7646	23.5667	22.7638	22.9947	23.0356	22.0973	22.941	28.1214	27.2714	30.9045	30.94	22.807	23.0156	23.7816	21.7709	23.1102	25.9428	24.561	21.9084	23.4271	21.8618	26.4441	23.0849	22.9664	21.7776	24.5518	24.9088	22.2996	23.1402	24.275	22.9228	21.8613	22.0956	28.8682	22.0853	24.8191	23.1808	23.125	22.149	22.6973	23.3719	22.8415	31.6881	24.2607	23.71	28.4746	22.3233	23.1243	23.981	23.5084	26.0317	23.8276	24.3101	24.3101	23.4944	22.9819	22.5929	22.9635	22.7755	24.4362	25.5075	23.5132	22.9278	22.2861	26.4567	23.2538	22.3585	23.6355	22.6107	21.3715	22.756	22.8751	28.5052	23.9349	24.5948	22.8991	26.1623	27.0401	23.0452	22.8327	22.014	22.1103	23.0261	23.5978	24.7995	25.5105	25.5105	22.3436	24.3645	29.066	29.5736	27.5969	27.5969	27.8564	29.066	25.4862	23.3582	23.1464	22.38	21.8528	22.8562	23.1735	21.1576	23.5058	22.7164	22.8435	23.0751	22.9783	23.4396	23.7569	22.8563	23.7293	21.8877	22.1805	22.2776	22.6522	23.3692	23.0071	27.8858	27.8858	27.8858	23.0246	23.6832	22.9833	22.9735	22.3169	22.9894	22.0669	21.9826	22.6255	27.509	26.7771	27.6527	28.459	23.4741	23.2182	26.3014	22.1357	22.9692	22.6293	26.0275	23.684	28.3869	28.9841	22.021	24.0691	25.2856	25.5315	29.1015	25.1174	25.1253	22.6983	22.9572	23.9559	22.611	22.7826	23.1369	22.9714	23.2947	22.6815	23.1396	27.611	27.611	23.5112	22.325	23.7168	26.9428	26.9428	22.0871	23.0694	24.0072	23.5472	22.5105	23.3469	22.81	23.4106	22.3843	22.5245	23.1307	23.4741	22.1785	27.7708	27.4314	22.8127	22.232	22.7992	23.7348	26.1833	22.7823	23.7626	21.8985	22.726	24.31	22.1147	23.7582	23.4741	21.765	21.7065	22.702	23.0795	22.5638	23.5838	22.9017	23.8129	22.8578	24.0169	23.4686	22.3859	23.1897	23.8274	24.4979	27.2625	23.5331	28.0453	21.8361	23.8385	23.8385	28.9622	23.5866	28.8445	30.5296	30.6285	22.7043	23.9135	23.6322	23.3178	22.4327	25.0935	21.7478	24.2308	23.7203	22.6841	22.0753	24.3389	23.9249	30.2193	30.2193	23.7341	23.457	23.3049	25.3477	28.203	24.217	29.6458	30.099	24.7995	25.8528	23.0845	22.8242	22.3027	21.9525	24.0552	22.8751	22.0358	25.9157	25.9157	23.0801	25.5045	24.9716	25.4769	25.3943	26.5898	26.5898	22.867	25.391	22.7977	27.3828	24.4862	23.1586	24.3645	26.6458	25.6838	25.3135	23.0153	21.905	24.1588	27.9484	22.4854	23.5379	23.5674	22.3751	24.0142	22.3049	23.4323	22.6122	24.5225	22.085	28.7389	23.1591	27.6389	23.669	21.2336	28.7389	23.594	26.726	29.0401	22.7278	27.8385	22.1954	27.7389	27.5389	22.5464	27.5389	23.6351	23.6028	23.2381	23.6282	22.8034	22.6581	22.2134	23.3973	22.2155	21.9838	22.6897	23.2086	22.9149	29.995	30.933	31.1544	22.6651	22.5982	28.7517	28.7517	24.6642	29.9814	23.0844	30.1724	24.9847	22.7232	23.0359	23.8288	23.6441	23.8969	23.2301	24.0454	22.9678	24.8168	27.1604	23.3115	22.9418	21.8886	22.5121	27.1604	22.7792	23.4431	22.6276	23.7462	21.5502	22.7482	23.8067	33.3033	31.7333	22.1758	24.3031	26.2891	26.632	22.4946	23.2442	28.0137	25.5783	22.0236	26.2944	22.1612	25.3307	25.1527	26.0813	22.1073	22.6907	24.391	22.7376	26.0041	21.5762	32.846	32.846	23.4043	21.8188	24.127	23.2532	23.7273	23.6471	21.4345	23.2798	25.0148	22.1518	22.9438	21.9009	22.6162	25.1135	26.1371	23.1166	26.726	25.9738	25.9912	22.5812	22.4079	22.3336	23.9254	23.4366	26.9869	23.6133	21.8636	22.7222	24.0022	22.2705	22.6914	28.0864	23.1702	24.4986	22.8514	22.2133	23.2405	23.7268	23.1533	25.9628	25.9628	24.9361	22.353	24.6486	29.7389	30.8309	31.015	27.9539	23.4746	23.0058	23.1854	22.9466	22.6778	23.7997	23.0791	24.8528	22.2844	23.2866	22.4427	23.098	27.0609	23.6649	22.6304	24.6757	24.6757	23.7982	22.0802	30.0864	22.8658	27.4314	29.6285	23.7638	23.1015	24.2607	31.2814	30.9539	23.0643	23.3121	23.5966	22.3558	30.099	23.1592	22.3669	25.4676	25.4676	22.9264	23.6861	22.2485	22.9794	27.7581	27.6251	21.9011	22.8499	22.351	22.5183	22.4087	21.902	23.2446	22.139	22.2	23.7492	27.141	27.3745	23.4015	23.2047	22.4033	22.5553	22.7414	27.3745	24.4258	23.011	22.452	24.0301	22.2392	22.0384	23.4112	23.1496	23.2154	22.9184	22.5077	26.5898	24.2699	23.6567	25.5463	24.454	25.239	22.1239	29.0609	23.4424	22.3334	31.8682	31.5203	24.0826	22.1083	23.3433	22.6808	29.1532	23.2087	25.2535	22.5993	22.3821	24.002	24.8623	22.691	21.6826	23.8178	22.8409	30.9677	22.4699	22.7455	22.5078	24.5768	28.5754	28.5754	24.3524	23.2313	22.9009	22.7158	22.9972	31.2703	31.4334	31.4334	22.5982	30.9609	22.0911	30.0479	23.0166	23.7195	24.0327	22.5057	24.3184	22.8016	22.5658	26.1642	26.2714	23.3093	23.425	24.4063	25.2926	21.9057	23.6971	23.2951	26.604	24.6059	23.4125	22.8387	29.1819	29.3282	23.2227	22.3172	23.0082	24.4855	23.5165	22.9567	25.3376	25.3376	29.3599	25.5492	24.9672	29.4551	29.4551	31.9539	31.9539	31.9539	33.0167	33.0034	33.0167	30.6458	30.6458	25.7645	24.4362	22.6136	22.9237	24.081	23.5881	23.0327	22.8593	22.9018	23.0563	24.7077	23.0863	22.6474	27.2077	22.5278	24.8904	24.1537	23.929	28.1604	25.4614	27.1604	31.3672	30.0217	24.2664	22.0649	22.3796	28.217	22.7604	24.2607	26.9977	28.8294	23.6272	22.5395	23.7149	22.7968	22.9863	24.2607	22.5108	22.2859	22.8208	22.8111	22.0874	28.7895	22.7431	22.6271	23.319	27.4629	23.546	24.0188	28.1459	27.6865	22.5917	22.4497	22.8502	22.1298	23.2498	23.2236	22.6169	23.1175	21.86	25.5983	22.5157	22.443	29.5389	24.5344	21.8585	23.3132	23.4682	23.6958	23.481	24.1408	23.2942	24.3272	22.0475	22.1158	22.9856	22.4425	23.6482	23.5309	24.0525	29.94	29.3282	22.8475	23.3185	21.911	29.2825	22.5063	23.5483	22.6499	24.0254	29.0583	29.0583	22.3513	22.6511	27.8142	25.3135	25.3135	22.6833	25.1642	26.1795	26.4551	26.1604	22.628	25.7286	25.7286	31.6154	33.3698	33.3698	25.9134	26.7771	22.3888	23.2812	27.9595	25.9847	23.2118	24.7995	23.4645	22.6759	25.8647	22.9907	23.6979	23.5688	26.0041	27.1507	21.8945	29.2825	30.196	23.8326	25.0359	23.1062	22.5723	26.5551	23.9243	27.189	23.5445	23.0212	23.0862	23.2183	25.7286	23.7	22.0766	26.5551	23.4155	27.189	25.7286	23.1115	23.311	23.424	26.4846	26.4846	27.1795	23.9368	26.1371	24.0289	23.9645	23.2527	21.7646	23.9209	26.4218	26.4551	22.2976	23.1225	25.417	23.2986	26.7645	26.7645	25.4831	23.8265	22.624	24.1538	22.7111	24.0801	23.1305	22.5525	21.7146	26.7645	24.3414	23.2035	24.1831	23.08	23.753	23.6106	23.3544	22.9768	22.7226	23.6658	21.9904	22.691	23.976	22.8248	22.7478	22.5179	23.6309	25.5255	23.8093	22.0558	23.6579	23.1029	22.2996	24.2981	23.3751	30.8974	23.0543	25.7103	23.1214	22.9423	24.0854	22.7092	27.0296	27.4234	23.0207	23.2474	22.9788	28.1361	23.649	24.6819	21.2613	23.0865	24.0627	24.7695	24.0021	23.7274
Control_15m_2	Control_15m	Control	15m	25.0772	25.2058	25.2058	25.4645	21.7257	24.8764	22.8491	23.4566	22.4087	24.9406	26.1449	26.4551	24.5045	24.5045	21.7941	22.6584	24.5045	26.452	26.7645	25.1174	27.5898	22.2485	24.3445	22.3048	27.632	26.6181	26.6181	22.4676	26.0296	24.2096	24.2096	25.9066	25.9066	23.1841	22.6931	24.2364	21.9293	22.4515	23.8288	22.4143	25.1095	25.1095	22.2553	22.3258	22.8286	21.6376	27.4314	26.5255	27.2625	24.8811	23.0946	22.7869	21.6132	22.0627	21.3532	21.6867	23.0229	22.138	23.1982	22.3108	26.1095	22.9949	26.1738	22.1628	28.55	28.55	26.9316	21.5152	22.6513	23.1364	23.7876	22.0701	23.0667	22.4454	28.5536	28.0349	27.0084	25.1015	24.2891	23.087	25.4645	25.4645	25.8811	22.719	21.9355	23.5165	26.0588	29.2557	27.9869	27.3828	22.4134	23.0324	24.5404	21.9734	21.7051	21.7958	22.3338	22.6831	23.2882	22.8758	29.579	29.579	29.5682	28.8355	27.4785	28.8355	22.4706	21.483	22.1654	22.4192	26.3359	27.5463	22.6639	22.8659	21.5969	22.8343	23.229	23.055	28.459	27.0711	25.7312	23.3329	23.8583	27.8142	27.8142	28.3023	28.8564	21.4749	28.8564	22.0025	22.1093	25.824	26.6998	24.5754	28.7549	28.4234	28.7486	23.3612	25.6676	26.3679	26.3679	25.7024	26.2096	25.558	22.9631	22.7516	23.4048	25.8904	22.2284	23.0624	23.8239	22.3176	23.0966	21.7684	22.0299	22.5451	23.1715	25.3477	25.3477	27.019	23.5189	22.7097	26.7771	21.9596	23.8613	21.622	22.4078	22.4305	23.1899	22.141	21.7052	28.8534	23.7492	22.4806	23.7198	21.8968	22.4216	26.6998	26.6998	26.1776	22.784	26.4551	21.2755	27.6931	25.239	27.0813	21.5946	26.2768	23.6865	25.4425	21.5134	22.4954	21.9074	25.6622	25.6622	25.6622	26.2207	27.1795	27.1795	24.4041	24.4041	23.1283	21.7794	21.8421	23.154	23.2614	28.5389	28.5389	25.1449	25.6012	27.4938	27.17	29.1361	28.8653	25.1015	22.1427	22.8373	23.0131	22.9079	22.4013	28.2262	28.4473	22.8487	23.3456	27.524	22.725	22.4466	22.0346	21.4453	23.2824	22.8691	22.079	22.154	23.0694	22.6001	23.3063	21.9902	22.6595	21.025	22.3794	22.0307	22.4654	28.4707	26.6595	23.5512	21.1967	22.2785	22.6213	26.4877	26.2133	21.9188	23.2185	22.2275	21.062	23.4995	29.0762	28.7927	29.2467	23.7317	24.3645	24.7507	21.9118	22.7989	32.5412	32.5412	32.2619	22.4511	23.1306	22.38	27.4394	23.3116	30.0864	30.0864	31.7965	31.7965	27.9428	28.1164	22.5008	26.0148	29.3515	29.3515	29.1435	29.8203	23.409	26.0975	22.0382	21.8856	26.632	25.2856	25.8811	26.2607	22.4975	25.8599	24.8576	23.415	22.2195	31.3568	26.8385	28.9287	22.9573	23.8572	28.8142	28.8142	23.0258	23.1031	21.2284	22.5535	25.2058	27.4234	23.3327	22.0584	29.611	27.1507	27.1507	28.3066	28.4862	22.775	27.5389	25.1757	26.632	26.9428	25.0813	23.48	23.48	22.9112	24.5317	22.9107	22.7836	23.4993	23.2237	23.5165	22.7384	22.7452	20.9278	21.8276	24.3101	22.0544	26.5638	22.0626	23.3513	25.7234	25.7234	22.9105	24.4984	21.7367	26.0464	25.9383	26.5898	28.6931	27.3745	25.6784	23.0496	23.6831	23.3238	23.0494	22.0844	25.7846	22.8509	22.5598	21.5672	23.2073	29.7211	29.6424	26.3222	25.5433	23.3133	22.274	22.8848	23.2041	22.3593	22.4305	22.1861	22.4735	22.2724	23.1422	29.5754	22.9069	23.4641	22.5395	23.8172	23.2987	24.7492	25.1719	26.5419	24.824	22.9302	22.3093	22.211	24.7492	22.9841	23.3714	25.6125	22.0018	27.341	27.341	25.2891	28.6595	22.3727	22.8613	21.9735	21.5468	22.0875	28.6595	23.5978	25.3101	22.5263	22.7748	25.275	25.9248	25.2243	24.3712	24.5045	25.4394	25.9933	22.5431	25.0105	28.9923	23.0092	22.1856	24.4816	25.558	25.3975	22.0813	22.4875	23.8343	22.5772	25.2714	22.9187	25.8552	24.8997	24.8997	21.8342	22.6286	25.239	23.7471	22.143	26.4282	24.8997	23.5439	22.4621	21.9871	22.1127	25.2426	24.7594	23.5037	22.8299	21.8498	25.7415	26.4089	27.3066	22.3249	22.4672	22.4811	23.0798	23.0798	24.9043	24.9043	25.019	25.1984	21.9276	26.8142	27.17	28.3324	28.3324	22.709	22.1166	27.2445	26.6998	26.6998	33.0398	26.8385	27.5536	22.0952	22.5664	22.0717	27.673	21.9927	25.1946	26.604	26.604	22.8342	21.9425	21.7142	28.3745	28.3745	24.2096	22.8525	21.7835	22.2894	22.7577	23.3247	24.7129	27.4394	23.2672	19.6824	23.4404	23.0004	28.003	30.099	29.9814	21.7914	21.5405	23.441	25.9428	23.1527	25.9781	25.3712	21.2207	21.2454	22.9411	23.0519	22.9791	22.9791	21.7595	29.843	29.843	25.4769	29.8019	23.2207	21.952	24.4862	22.2367	28.6595	22.5345	22.548	22.3789	22.1132	23.7751	27.7195	28.9002	25.217	22.6858	21.922	21.7595	24.918	22.0739	25.1371	22.1927	22.5279	21.5638	20.9357	21.5186	29.8711	23.1752	22.2492	21.4955	25.1449	24.7895	21.4997	28.8019	28.8324	28.8324	22.1618	25.1214	25.1214	26.8741	24.4624	24.895	24.9088	22.2543	23.8764	22.7477	21.8286	21.5506	22.1943	26.1095	25.4769	25.4769	24.0868	25.5285	26.3861	26.9869	26.9869	26.1469	22.722	25.9847	26.329	22.776	22.0273	23.4542	23.1642	22.0941	27.8385	26.7129	21.6009	22.4151	25.0233	22.8088	21.5067	23.0368	22.189	21.5502	21.5507	23.1444	23.0138	26.3629	28.2216	23.0986	21.518	21.1966	20.5739	22.1573	23.5143	24.417	22.9943	26.2133	29.0349	22.6021	21.2732	28.0965	27.9372	28.2262	27.509	24.7695	22.7498	26.1946	25.5609	25.1946	32.4433	32.5038	32.0641	29.2239	22.3675	23.1728	21.4837	22.1611	24.7543	26.2096	26.2096	22.3409	24.9316	23.4041	21.4863	25.8576	22.1981	25.019	22.6223	23.5511	25.3511	24.4738	24.4738	25.7441	25.7441	27.9146	27.9146	23.2177	27.9146	22.7263	21.7569	26.1984	29.3766	29.3683	22.9746	26.1984	23.3546	21.9507	25.2679	26.574	25.9111	23.5919	22.3596	24.8142	24.8142	22.351	27.1604	27.1604	24.3307	21.5262	27.1604	23.6405	24.9977	23.255	23.0675	25.275	22.858	25.8974	25.9157	30.8608	22.7219	29.3346	22.8393	23.867	24.6595	27.0813	21.346	22.5453	21.6552	23.1488	22.8079	28.1984	28.3153	23.3104	27.7958	22.4221	27.3578	25.317	21.1204	25.2926	26.6865	27.3324	22.7249	25.2535	28.2123	25.772	27.9146	27.6595	26.6458	26.5345	23.5012	22.0632	26.1293	26.4105	28.9203	22.5873	30.6372	30.2535	25.0148	30.5754	23.1935	30.5573	20.9398	23.3012	22.3011	23.8288	22.4998	22.8883	20.5246	22.7572	25.2856	22.1442	23.0336	22.921	22.2733	22.3597	22.6202	22.8548	21.898	26.1965	22.112	24.1015	22.1648	22.0312	22.8497	21.7466	22.8467	23.4298	23.0902	27.4394	29.8682	24.2096	21.2569	22.4386	26.4938	24.824	32.2164	32.2164	30.7453	30.2422	31.1052	23.8093	22.2241	22.2577	25.2996	25.2996	22.3102	22.0279	23.8575	21.8151	24.3031	22.7674	21.6202	24.1015	23.3025	22.6915	25.417	23.9584	27.4707	27.4707	27.4707	24.9539	22.007	25.1719	25.1719	28.5754	20.9704	22.6463	31.6285	31.6285	31.611	24.4862	26.452	30.5573	30.5754	25.1015	22.7546	21.8138	22.4594	22.7378	22.0505	21.2706	25.7129	30.362	26.3342	28.3153	26.8019	27.6527	26.0772	24.8191	27.7453	27.7453	28.1984	23.8902	23.3862	22.3197	23.2868	23.7492	23.7492	23.7492	27.5898	27.2353	27.2353	21.5335	28.5389	28.5389	22.3388	21.5274	25.6125	25.5075	26.3444	21.1565	22.5315	21.4762	21.7932	24.4362	25.5492	27.8324	22.2516	26.7389	22.624	22.4875	23.9933	22.8461	24	23.5498	28.5536	22.0069	20.9937	27.7325	24.7024	28.3828	26.8385	26.8385	25.1946	26.673	26.673	23.0973	23.202	23.2457	22.7171	28.1214	23.0594	22.103	28.391	21.6428	22.0447	25.558	28.9316	21.1902	29.2714	22.1286	30.1239	26.3049	23.4839	22.5531	22.1664	23.7747	24.3934	24.9803	30.6458	25.1946	25.3066	28.341	27.6931	23.1525	25.9694	25.9955	25.1908	22.1703	25.5404	22.2454	31.0017	31.5799	27.7517	27.7389	30.995	21.9467	21.3708	28.1164	28.3282	22.6902	23.0853	24.8528	22.4832	20.9307	22.497	28.4668	24.5225	28.9512	22.0147	22.001	25.2353	21.2489	23.8363	22.5431	27.5389	24.1949	25.0609	25.0609	26.673	23.1091	21.2542	31.3463	26.4707	26.3222	22.112	22.6602	22.7733	26.3562	23.6789	22.769	23.2995	22.2918	27.0401	25.7441	25.6811	24.989	27.0711	27.7708	25.3811	22.9793	22.7712	22.3085	21.8113	28.0137	21.81	30.6629	22.431	28.9428	21.6968	22.5218	23.6827	22.4874	26.7389	26.7389	23.2612	33.9763	24.7945	26.4785	24.6971	21.6106	22.7843	21.8952	22.2516	22.4644	27.217	24.9847	26.0296	21.3667	22.4169	22.4336	22.8167	27.5754	25.9271	22.5972	21.5581	23.3023	23.1339	24.9043	26.4661	23.5518	22.5393	22.298	22.4943	23.6172	22.8587	31.6198	22.6003	28.4194	30.5014	22.5244	23.1745	23.4264	25.8764	21.9068	21.7926	22.436	22.8589	25.4266	23.018	22.0822	23.1688	22.0992	22.1439	26.6998	28.0296	21.9114	28.3951	26.4923	30.362	31.4727	26.4923	29.9117	23.2134	25.7155	23.2947	22.9589	21.536	21.735	23.2121	21.2032	26.0359	26.8142	23.0482	22.184	23.2236	26.329	22.9231	22.8533	21.9642	22.6103	25.1135	25.8623	23.7698	24.9847	28.5315	28.7549	23.9136	25.9977	25.9977	25.0691	25.0691	22.6338	25.228	27.2535	23.1882	21.4187	23.8033	22.101	22.3734	22.1428	22.4334	24.6811	21.9003	22.5601	22.9192	22.5902	21.4909	22.1504	22.121	25.1371	29.4174	29.4174	24.5404	22.4262	23.5098	21.6062	28.55	22.7962	22.9377	21.895	22.1147	22.3498	22.1714	21.553	22.024	21.421	23.5045	23.0074	23.0545	22.0752	20.9872	26.604	27.976	23.3746	27.7771	27.9977	28.7864	26.9869	24.1719	22.7969	26.4846	22.6296	23.1966	22.3527	22.6381	22.1328	22.1214	23.2071	22.9024	23.2241	22.3784	25.3877	22.6207	22.1389	27.673	24.945	25.3101	24.391	27.4938	28.0349	26.9203	27.4234	26.452	24.6757	22.3135	24.6918	24.6918	21.6847	22.3905	25.2571	24.0935	27.6458	21.8179	28.1459	28.141	22.7881	29.8593	23.9584	23.5861	24.9406	22.9504	22.1859	21.8999	23.1167	22.8032	23.4012	21.7567	23.5631	21.7716	21.9865	23.0715	23.3312	22.221	23.3194	22.5437	24.2535	22.3361	26.2589	26.5754	27.8324	27.3828	28.6251	21.7374	25.4707	22.1469	22.849	22.5981	23.4772	21.9465	26.7129	26.7129	22.3613	23.8951	23.8152	22.0808	23.1794	21.6133	25.9043	25.5869	26.2517	22.5455	28.1984	25.1757	22.6029	24.9933	22.1821	24.8385	21.4048	22.2631	22.4871	26.9977	23.5005	22.7212	22.5826	23.4663	23.5759	22.9631	22.4776	31.8645	23.7529	21.6889	22.7156	25.4425	26.4282	24.8336	21.8312	24.8336	23.5249	24.8336	22.7665	23.1533	25.8623	25.9088	20.4635	24.1719	24.1719	23.1801	26.976	26.2151	27.7581	22.8594	25.0484	23.1391	22.8679	25.0484	21.7627	28.141	26.965	28.362	26.4504	26.8858	22.2686	22.0309	21.0971	22.6695	23.1372	21.3375	28.3578	22.4161	22.6601	23.27	22.1087	33.2478	34.4702	31.4919	31.9365	25.4105	30.7692	22.4387	30.9539	31.3776	26.0084	29.8534	23.5017	25.5105	21.5059	28.459	23.0916	23.163	23.9225	23.8024	22.8106	22.1022	27.3578	27.1604	22.898	21.9884	21.0568	23.4426	21.8865	22.4028	21.8468	22.6006	20.9377	26.0275	22.8371	24.7846	23.4253	22.7262	21.9034	22.3831	24.1344	22.1825	23.8895	22.8405	21.7974	24.6375	28.8415	29.4785	28.2399	22.4336	22.1748	23.1764	22.3389	27.6931	23.0325	31.3879	25.7182	21.7958	27.6458	27.019	22.8152	23.8213	24.8764	26.673	28.362	24.918	23.1752	21.9968	21.9603	29.5591	31.7652	28.8916	35.0184	25.8881	21.794	23.0746	25.5255	26.7129	30.4727	27.9203	25.2891	25.1449	23.4431	23.3132	22.5153	23.1842	22.1293	25.8385	26.8504	26.0894	22.3336	21.873	27.4629	22.8382	23.2676	23.0899	26.0127	22.0585	21.5291	28.2077	22.3862	21.6024	28.7129	25.5135	26.5711	24.2607	29.1263	21.7993	22.0836	22.5283	22.9131	22.2791	21.1723	25.945	28.5278	31.7965	31.6923	22.7417	27.1115	23.9667	33.7751	33.9153	23.0116	22.4148	22.773	25.0894	25.0148	21.364	23.1965	22.2851	22.9319	23.4472	22.273	23.1645	23.9756	22.4553	21.8651	22.7587	22.9317	21.5857	22.0609	28.6798	20.4845	25.0854	22.3913	22.5898	22.9694	27.2803	23.9043	22.0778	25.3239	23.0184	25.4707	22.1495	35.8928	35.8883	22.1707	23.7024	24.6546	22.466	22.1235	33.5754	25.8858	22.9187	23.041	25.6891	21.6571	22.5175	21.4867	24.8385	21.7319	22.3611	21.9299	30.7047	30.9117	30.2193	21.4835	28.9456	23.3331	23.3814	23.2354	23.4854	24.9406	26.6865	21.9581	28.6663	21.2965	21.9712	26.346	26.3612	22.9808	24.7543	24.9495	22.1981	23.5859	22.2092	23.7762	22.6176	28.0137	22.3581	30.2869	23.0701	24.4234	22.5703	23.7698	22.84	27.8081	21.2592	22.284	21.9215	22.3018	22.0518	21.3082	22.9516	22.381	21.6684	27.2262	27.5609	23.1149	23.2352	22.3539	23.9861	23.0487	22.356	23.1991	22.6805	22.1909	21.9243	23.5304	23.6028	22.1272	21.8362	22.1528	22.626	22.8285	22.2207	22.6928	22.2563	27.0609	23.4985	22.1261	23.3913	22.8832	25.1095	22.748	21.813	23.1107	23.2961	23.4923	22.3374	21.7712	21.7614	21.5275	22.5975	21.3199	22.9019	24.9088	22.0217	23.9847	27.6663	22.5465	28.8653	24.417	27.1312	28.4234	21.9478	28.2216	22.612	30.2308	31.3088	26.1946	22.5912	26.1391	24.8288	26.8974	22.5417	23.1478	26.9088	23.2579	21.4636	21.7992	22.051	23.1042	27.2077	23.027	27.7389	31.3356	24.5165	28.8534	29.4453	22.1447	23.1881	25.2353	32.3276	30.099	27.3494	22.37	31.6154	21.9802	25.4362	21.7623	21.9131	25.8433	23.391	27.1604	30.0349	22.5109	26.5135	22.6315	25.9473	24.4676	21.7609	21.5308	23.9051	23.9043	22.1846	23.0004	23.3775	24.9316	21.5496	23.5285	23.4172	24.7338	21.8606	21.3489	25.1946	22.782	25.9157	22.5898	22.5974	22.1165	25.9584	22.7069	21.8432	27.8385	25.4645	29.4551	22.9062	28.8142	31.0737	26.9316	22.2113	27.7195	30.3196	22.5058	28.3494	25.867	22.8798	22.3579	29.1724	22.7792	22.3527	23.5858	28.4314	23.4676	22.0081	27.217	21.8482	22.5642	22.8742	23.1918	22.363	21.4343	28.0296	25.9203	29.3239	22.4539	25.417	24.2607	27.189	21.7245	22.6451	22.5867	27.1015	27.1015	27.1015	26.2151	20.7506	20.3522	26.9428	27.341	22.2028	25.0484	22.3732	21.6438	25.0484	23.0635	23.3893	20.7397	22.9791	22.5568	21.8541	22.6446	26.726	22.4722	23.4604	22.0899	22.6821	28.258	27.611	24.9847	22.3528	22.9343	21.0927	21.9976	25.8215	25.8215	21.9644	21.838	22.9789	26.0955	21.6261	21.8441	23.6781	22.0065	23.3957	22.7337	27.7389	22.2035	22.2986	22.6443	21.3511	24.0484	21.355	23.5983	22.2597	22.323	22.4171	22.0108	23.6096	25.2996	25.1833	22.538	26.3153	33.87	34.0512	33.8328	31.5889	26.2499	26.726	26.4877	26.4877	22.8336	28.1937	23.0159	21.3419	22.4393	22.218	26.6181	29.6337	27.0914	25.3101	22.7419	22.8087	25.5255	22.8452	24.3645	22.5926	24.7895	23.1782	23.632	26.1661	23.6943	24.604	23.3831	24.604	23.6349	29.4433	25.1908	26.6595	22.4105	23.9139	23.9782	30.6798	27.0296	23.4259	29.1015	31.015	30.8829	22.6098	26.8504	26.2803	27.0914	28.6005	22.3907	23.2838	26.4629	23.632	23.8154	26.0547	26.0547	21.963	25.9248	22.8272	23.5285	28.4938	28.4938	26.0526	25.9066	26.976	23.4871	22.7464	26.6181	25.1332	25.6181	25.6181	21.593	26.7129	26.7129	21.9858	25.6891	25.6891	22.589	24.989	24.989	22.1509	22.7459	21.9467	24.3683	22.1489	25.3101	27.3153	23.8244	22.1466	25.275	22.0713	21.8734	24.5926	31.9643	21.7191	23.2556	23.2013	25.1757	22.5777	22.9672	20.4561	22.5159	23.3349	24.1101	22.7943	23.2679	23.1029	22.2619	31.4483	25.4394	30.9188	28.4234	27.5014	22.0663	36.0101	32.4967	31.6964	22.4495	31.6329	24.9225	29.5591	28.2979	30.1115	28.1361	22.269	22.7933	25.5696	26.7129	22.6668	23.1751	23.1612	22.2429	28.5203	28.4862	25.8433	26.6998	22.0068	21.7768	27.9146	23.2006	22.9542	22.114	21.4522	28.4746	22.7466	23.7286	21.0705	21.8603	22.878	23.7473	22.3878	25.2317	30.7373	30.846	31.3196	23.0695	22.8419	21.8239	27.1015	22.7283	25.7155	27.604	22.733	22.8654	23.5043	22.6071	26.673	22.9202	23.0488	26.3795	22.943	21.7329	22.4069	23.1625	22.7671	21.7592	22.7601	25.4645	21.4098	34.9975	34.6415	21.5985	24.6865	22.427	22.9635	23.6172	25.4923	23.1508	23.3967	30.1239	34.0017	34.0017	25.141	26.1273	28.3787	26.604	21.9008	22.3635	23.0249	22.5273	21.9187	22.615	22.9325	23.5778	21.8266	22.5925	24.3844	22.9214	22.0043	22.3248	21.488	25.2499	22.6602	22.2052	22.6111	26.8264	26.8264	22.8462	21.9341	21.6621	23.1959	24.8142	22.9888	24.0835	22.4229	23.633	30.0479	22.7443	22.6676	25.5463	32.2478	22.058	22.5517	24.3444	24.824	26.5898	25.019	25.8741	23.2071	23.6047	25.0484	21.3728	25.0401	25.6676	22.4313	27.5536	27.8623	28.7988	28.0609	24.0854	27.7389	27.3662	22.6594	23.8514	22.5554	21.9995	23.8576	21.2762	21.6988	27.2353	27.1015	28.7708	25.5105	22.5451	22.2049	30.7373	29.8608	22.8699	21.8563	30.7129	27.8858	21.6504	27.7325	21.8755	29.0084	21.5158	27.0296	28.8173	26.5374	22.8145	23.2194	22.9552	24.1695	29.2353	29.3239	25.0401	22.5085	22.7221	22.8965	21.9	22.195	23.1218	29.94	35.0872	35.0872	32.9045	22.3959	30.6198	28.877	31.1115	22.8242	27.0711	24.5638	26.1095	25.9111	22.9975	24.1253	25.6918	29.3174	21.6312	23.0924	27.4629	23.5028	26.6458	21.9741	27.9316	22.0193	22.1315	28.3704	25.4892	22.4927	21.5302	22.4198	22.7557	21.3454	22.5748	29.391	29.391	20.4641	28.877	28.8504	26.1115	27.7064	25.9716	28.3745	30.4134	29.203	24.8044	24.7234	22.1404	22.3476	23.1915	21.5975	22.7727	29.3807	28.6285	23.8093	23.8093	26.0041	27.8324	30.0084	26.1565	20.4942	22.2242	22.6914	22.9129	24.7995	24.5522	26.4598	29.2535	29.027	22.0298	27.3066	24.7077	27.1604	23.0776	25.6811	22.5834	21.8608	21.2234	22.6349	23.1346	21.5558	25.895	22.4734	22.2671	29.4862	22.7893	29.6646	21.3941	22.4357	22.6215	22.571	24.8528	23.2404	23.2456	23.371	29.0084	21.6118	24.2243	24.9803	21.6038	28.5203	22.2207	21.7106	22.8233	21.4608	21.3466	27.6663	25.1604	21.8026	28.4394	26.0629	22.5462	26.2944	22.1572	23.2151	25.3066	22.4426	22.7969	21.6218	25.1719	25.3066	26.3083	21.4562	21.9753	22.9904	21.3564	21.5127	22.2453	21.7455	22.6039	22.4562	27.9372	21.5864	22.631	21.5025	24.6971	23.8576	23.6547	22.8056	22.5983	25.4614	27.189	22.8523	22.4062	23.2508	22.564	21.7736	22.3292	22.9606	24.7077	23.1245	25.5754	26.3083	27.604	27.604	22.0343	21.877	21.4965	23.0694	21.5925	23.3004	23.7553	22.9046	21.8818	22.2349	21.5528	22.7345	22.8507	23.6645	23.5246	24.4105	25.3877	23.2367	23.1314	22.7956	22.4873	32.4259	32.4259	23.9584	22.5297	22.3758	23.1343	21.5991	22.7448	23.8686	22.4404	21.8108	23.0243	23.0014	24.5105	24.48	25.2207	22.4122	22.3696	22.4423	21.5263	22.7639	21.7342	23.9146	23.1469	24.8904	21.6193	27.9259	22.7228	22.5403	25.8881	24.391	25.417	22.3289	22.7163	28.976	23.0461	21.9717	26.7389	22.1211	22.4721	22.9835	22.3216	23.7775	22.2066	24.3062	23.219	21.3731	27.0609	21.8492	21.9912	22.7518	21.6679	23.6822	21.5709	22.1752	24.3645	24.3645	27.9977	23.4773	22.7972	21.3568	24.002	21.6943	25.5225	24.4923	26.6595	21.0735	25.228	25.228	23.9797	22.8948	23.4985	21.1618	22.9109	24.9716	21.1983	21.5849	26.2838	23.1266	31.4184	26.0422	31.1239	24.7389	22.5686	25.5463	26.509	25.3135	22.5262	24.3444	25.3135	25.1757	30.4823	25.1757	26.509	24.3444	22.2346	23.4611	27.604	26.1352	24.848	34.0753	34.0753	26.9316	28.0243	28.0243	26.5419	22.7919	27.1115	23.4676	22.3266	24.5754	22.0184	22.9737	25.141	25.4105	20.8024	23.2645	22.455	22.9854	23.0179	22.7485	26.9539	31.9259	22.4154	25.976	23.1718	23.8021	23.3453	24.7695	24.5165	22.7155	22.8703	29.1386	27.5826	26.9869	26.9869	26.0732	21.9047	23.1892	23.7392	22.6078	21.0088	23.6376	23.0389	22.6643	21.4735	22.3386	22.3925	22.8879	21.6427	22.0078	22.1129	25.1984	22.8435	32.4359	32.4359	21.9275	22.8414	22.4217	24.4425	25.3031	25.3031	22.8264	30.611	30.5664	21.9264	23.3056	22.5567	25.5492	22.6993	26.3629	23.0983	25.8118	22.9286	21.4881	29.7942	21.9273	22.1564	22.9321	29.2445	22.3673	22.598	21.7868	25.8717	29.5682	22.2882	21.6462	21.8922	21.7748	22.4404	22.7461	22.9115	23.5217	27.2979	22.7559	21.6467	28.1984	25.1681	27.2077	32.0017	22.7222	26.1871	23.1054	22.144	24.4041	26.8264	27.3992	23.9917	29.651	30.3196	28.1015	28.1015	21.1887	25.8167	25.2353	25.2353	22.7709	22.5071	23.8768	23.4618	21.9916	24.417	21.8226	20.6682	20.0758	24.6703	24.6703	21.5001	22.6814	22.5761	23.9645	31.2924	32.6713	32.5709	31.978	29.6146	32.3356	25.2426	22.0996	25.7543	22.1357	28.4862	26.726	23.1999	25.5345	27.4314	23.7307	28.6458	22.4091	23.391	22.7444	24.6649	24.5696	24.0854	22.1827	23.4923	29.0813	23.4901	22.5109	21.0659	23.1649	28.7771	25.9043	25.9043	23.3407	24.7338	22.6873	22.2833	22.7157	22.953	21.6544	21.8769	25.0443	25.6944	22.2539	23.0294	25.7415	22.5745	22.1772	26.8858	25.848	23.7995	23.7995	22.5856	22.7376	23.2094	26.965	22.4815	32.9435	32.947	22.5169	21.4699	22.3533	21.9995	22.8975	27.341	23.6896	26.0914	23.4378	23.7695	28.4154	28.9203	28.3196	26.3975	22.1745	21.183	22.6978	23.7286	21.5267	22.9199	22.6378	22.5564	22.4782	23.5869	21.7371	22.5904	27.0084	25.5285	21.6726	32.2422	26.1927	25.0317	33.9505	35.1377	23.1687	22.1237	23.6664	25.9606	25.6292	22.8381	22.0917	22.7051	23.0555	25.1757	23.9584	24.9933	25.5926	23.3616	27.7453	22.0374	29.9117	23.5169	21.8757	25.7695	22.232	21.9212	22.9664	33.4083	33.2106	24.5696	25.8858	23.8191	22.6173	23.9413	21.9491	23.8385	22.9367	22.9367	22.2826	21.9497	22.0872	23.2519	29.3848	24.8997	24.9406	25.7771	23.0094	22.04	22.1589	22.8515	22.2358	23.1051	22.9491	22.0857	27.019	27.019	27.0711	26.604	21.3311	24.3578	26.3307	31.3515	21.291	24.48	23.867	25.1527	24.6594	22.5982	22.8953	27.6389	21.3453	21.8233	25.5869	24.9088	26.3712	22.3281	26.518	26.1776	22.6322	26.0711	24.3239	24.3239	23.3376	23.8288	22.9969	23.0599	22.184	26.6595	24.3975	23.6102	22.872	22.1178	27.4785	22.5825	27.4785	24.5463	25.2643	25.2643	22.2202	27.7325	22.8369	26.5653	23.5093	25.239	29.8901	29.9539	26.8142	22.9231	25.4202	21.847	22.6317	23.5827	24.9847	22.2135	28.6492	23.144	28.1604	22.3554	28.7096	22.8694	25.6375	26.065	28.7096	22.2312	21.3523	21.7966	23.2151	22.088	25.2021	22.7704	22.9071	21.5522	23.4893	22.7026	24.604	22.118	27.019	26.3662	30.2077	30.0737	26.7389	25.0813	28.3662	30.7047	25.2317	21.9238	31.1239	30.3828	22.6284	30.1115	30.1115	30.1483	28.9456	32.6022	22.7572	23.7895	22.0041	23.7895	21.8464	21.8497	22.7583	22.357	28.6492	24.5404	27.1507	22.3671	23.8854	21.3494	26.0275	26.0275	26.0275	22.8195	21.7084	23.6644	23.0221	21.7738	21.2926	21.3909	22.5138	22.5524	24.8528	26.4105	22.7421	22.2073	22.7976	27.8264	27.8264	23.5063	21.844	25.8264	22.4218	23.0559	23.2514	21.1145	29.5033	25.8623	23.9351	27.0609	28.9539	22.4958	28.6561	22.1777	22.7637	29.389	27.2077	23.169	25.3778	22.0837	26.9977	28.5278	23.6518	27.5898	29.4032	26.3066	27.0914	27.5165	22.005	24.4425	26.965	22.4174	22.834	30.1842	30.0864	27.7129	22.1332	22.9386	23.1183	22.2774	24.6486	22.3874	23.0577	22.9288	22.3436	22.1498	22.9415	24.5165	25.4394	23.2052	22.0455	25.5285	27.0609	28.5573	26.5492	27.2445	27.341	22.1746	26.6998	22.0554	25.3477	21.6827	22.4699	26.4504	23.5906	24.2891	22.8662	25.0443	21.7681	24.9628	26.0854	25.1015	22.8326	22.0369	22.2407	23.0673	21.577	25.8997	21.9546	26.604	27.7389	29.7849	32.0117	21.1536	23.2867	25.6486	22.1894	22.3686	23.0852	22.9748	23.5339	21.0785	22.1934	30.8309	22.2235	27.7325	28.9484	28.7031	22.1321	22.5917	22.7054	29.0711	29.0711	22.9589	25.2243	25.2243	23.6048	28.4512	28.4512	26.7517	22.6111	26.8019	26.2571	26.2571	24.0631	31.8119	32.0737	32.0737	26.8623	25.7945	27.1604	27.4073	22.5306	27.9539	22.9809	29.1984	22.5437	22.6945	21.9473	23.6618	27.6389	27.8682	23.3033	20.7389	22.868	22.2939	22.0194	31.6415	31.5296	21.902	22.2318	22.8333	23.4428	27.9031	30.0084	21.7873	25.5955	22.6122	25.8576	22.3031	22.7001	22.3148	23.0085	20.6525	22.2304	24.3031	28.55	22.8065	22.2598	26.3679	25.8093	28.4113	28.5165	27.8385	28.2803	29.0711	29.3869	29.3869	28.0711	25.4583	25.4583	25.4583	26.7645	26.1095	25.5345	23.522	27.1984	21.9313	22.0991	22.934	21.4217	22.6012	22.0659	20.9667	23.1574	22.4079	21.7386	22.9777	20.561	22.0054	21.6984	21.6656	29.326	29.326	29.4093	22.5297	22.5848	26.3494	27.3066	22.6669	21.4013	22.3379	21.8914	27.4938	22.5155	27.5826	22.2652	27.5826	23.1325	23.327	22.9158	21.3471	23.6697	28.7833	28.7833	28.7833	25.5725	22.1785	23.0154	21.6484	26.2353	26.2353	22.7897	21.802	23.0282	22.8547	28.2353	29.0137	28.1652	30.7771	23.8672	22.1055	22.6268	28.4668	23.0208	28.1747	22.7337	28.1747	26.9539	22.1958	23.3693	27.7771	26.8385	22.674	21.265	23.4431	21.2492	22.5775	23.4457	22.5121	22.604	22.4099	21.9889	21.811	25.1871	22.0344	22.5693	25.2607	28.5352	27.2979	25.1371	21.8524	22.8756	22.2738	22.9577	23.7987	22.3729	21.8895	23.4692	22.3853	25.6971	25.8552	22.1795	25.7568	22.2764	23.002	28.6964	29.4551	22.3881	22.5431	21.6309	25.7543	25.1135	22.6216	24.4041	27.4551	25.1719	22.3193	21.6182	27.1312	22.9604	22.6505	22.9835	22.9938	22.3239	23.5045	23.391	22.6603	23.7286	22.4093	29.8785	29.846	25.902	25.902	22.8626	22.0537	24.0275	24.417	22.642	21.1471	22.4719	22.0583	21.5262	22.2893	21.6109	21.7572	22.3937	23.3561	23.7178	26.4785	22.2267	22.9688	22.5225	21.9054	23.3973	22.6279	22.2221	25.2243	22.5994	23.8858	22.8663	23.0995	22.5014	26.6595	23.8749	22.289	29.6093	29.6948	29.7533	23.5472	22.4915	26.217	26.1965	26.8385	29.1164	22.2684	22.5576	22.7486	21.3814	22.9734	26.1332	22.915	23.1626	23.3239	21.2666	22.5294	22.3652	22.033	26.1738	27.2625	26.3444	22.7886	22.5969	22.6062	27.7708	26.6998	26.6998	26.6998	24.2679	25.2643	22.5595	29.6251	29.6441	28.1842	27.4473	28.3452	25.9562	25.9562	21.8279	27.976	32.6902	32.6902	22.4901	22.544	22.2495	22.5552	22.8979	26.1814	23.3376	26.1332	23.0425	23.3302	21.7219	30.0217	28.8504	30.0217	28.1937	25.3444	24.9803	26.6998	24.3778	21.6876	22.403	22.403	22.0131	25.6403	25.6403	24.5345	24.5345	23.7796	23.895	23.3198	23.1132	25.8019	21.1903	22.5576	22.5576	26.1194	26.1194	20.7019	22.7667	21.7375	25.5551	24.6703	29.8549	21.2446	21.0587	22.6215	22.0484	25.9738	25.9383	25.9383	22.5983	22.6752	22.0248	22.5043	22.1518	22.8548	23.0455	25.2426	21.71	22.6099	23.4836	26.0148	21.9966	22.7021	23.7995	22.331	21.654	22.5073	21.7526	31.0349	29.2007	25.2499	22.7779	23.391	23.391	21.8255	22.5168	22.9118	22.612	27.1214	24.5522	21.3463	21.7173	23.3154	23.4185	27.7129	26.8504	26.1814	21.7218	21.7278	23.8191	25.1174	25.3645	24.3645	22.1338	21.3714	22.0854	21.5155	23.2019	23.0108	21.6747	25.1871	21.8	22.3574	23.0583	25.4614	22.1131	28.066	23.7492	22.5434	24.5105	22.6393	21.9092	23.3004	22.5864	23.08	26.1214	26.1214	25.1719	28.3239	22.5675	23.1131	25.8927	27.1214	22.3749	23.315	27.4785	28.0349	28.2262	25.6838	28.3239	24.8528	26.8623	21.8682	23.2277	27.7771	28.2625	22.3304	23.9305	28.2625	21.6487	21.6792	24.3844	21.6551	30.5109	24.2483	25.0975	25.0975	24.9539	24.5165	25.9225	26.1604	27.726	29.5682	22.669	28.6527	22.7068	22.207	22.1947	28.3828	25.792	23.0968	27.3324	27.6251	28.4862	25.2463	26.6181	22.1154	22.2729	22.8167	25.3477	22.1865	22.7069	24.3307	22.9844	22.7724	23.166	30.0349	30.0349	22.3884	27.9705	23.5729	22.7675	22.3309	23.4441	22.8528	25.2891	25.8974	27.141	22.5972	26.8019	23.9495	26.8019	22.0333	24.9628	27.1015	21.7253	24.1347	22.3011	24.4041	24.7895	24.7895	24.7895	23.007	22.5704	21.8663	21.1435	21.7977	22.3646	24.5285	22.3894	24.7148	23.4469	22.4852	22.5987	22.2143	22.09	25.1253	27.0813	23.5073	22.8849	25.7466	23.4307	22.8845	23.0095	29.249	25.3101	23.5165	22.3304	22.4529	22.5055	32.6066	22.3853	29.9814	33.2478	31.6964	33.2478	28.4314	21.4688	25.5014	25.5014	24.6096	24.2821	31.225	30.8755	28.3367	25.1642	25.1642	32.7533	32.7533	25.3273	28.249	30.2077	31.5109	31.5109	26.3695	22.961	22.1075	22.1145	21.7054	30.2193	27.4073	27.7517	31.1422	31.0609	22.094	25.3877	24.3239	21.7111	22.8554	22.2349	20.9039	30.6964	23.0943	30.6964	30.099	29.7227	25.2607	29.7227	29.7195	32.7373	28.4668	25.3273	28.249	21.9213	22.8779	22.2963	21.0291	28.0813	32.7888	23.3508	22.8178	22.8249	26.8264	25.2499	30.7129	27.2535	27.2535	24.2821	22.1455	27.4234	27.8264	27.4073	27.2445	27.2445	22.9104	25.452	28.3869	28.7064	30.3303	30.5573	22.3712	23.7289	21.9664	26.9088	23.5039	22.7355	22.2017	22.4858	24.8811	22.465	22.2481	23.867	23.867	24.5983	23.345	22.8182	22.6111	25.1449	25.48	21.5248	22.9004	23.5097	22.544	21.5005	21.8988	22.4132	26.2785	21.703	23.0532	22.0102	23.0917	25.2856	25.2856	22.4341	22.5777	28.877	22.2406	24.9495	22.1325	24.918	21.7575	25.2785	25.2785	23.7077	22.8441	21.1345	21.7619	21.7065	22.3528	27.6389	25.2821	21.7385	22.5448	24.3578	27.4629	27.9814	22.2548	23.848	22.5323	23.3307	29.094	23.197	24.5404	24.5404	23.2602	21.1783	23.0106	23.2034	30.2979	30.2979	22.1706	21.8428	23.7004	21.9034	21.6756	27.0711	24.6617	27.7895	27.6998	22.4076	23.8311	29.4823	26.8974	26.8858	28.0609	22.1291	23.555	22.6632	24.9316	22.6964	23.1178	23.1744	29.1386	24.5045	22.0474	24.2021	23.0241	22.2069	22.4752	22.5789	31.9746	31.9746	31.8157	29.7162	30.9259	30.9259	22.4301	22.3805	24.1174	22.34	21.5534	22.3219	23.048	22.466	22.7339	22.1063	24.6757	22.3461	25.8409	21.5147	22.8468	21.9322	22.6083	22.5419	24.9495	23.1783	21.7016	25.5315	24.8142	28.3536	29.1652	26.8974	23.0352	22.3096	22.4989	22.8489	21.9307	22.2293	22.8926	22.0831	22.3414	26.7389	23.8891	22.9296	27.0296	24.1095	21.5565	22.2586	22.4842	27.8682	23.6241	27.611	24.9271	27.2891	23.1779	23.5285	22.3975	21.6969	22.1018	30.1842	30.1842	29.0711	24.6865	29.0164	25.2207	22.7113	23.1206	25.1604	26.7771	23.4002	23.0117	26.632	27.2803	28.7833	28.7833	24.8191	25.6757	25.9066	21.717	25.9066	22.4012	22.421	25.2353	22.5538	22.5564	26.8623	25.824	22.6149	25.4984	23.1513	22.6118	22.7195	26.8019	26.8019	26.2891	28.5718	29.0737	29.4093	27.3324	27.3324	25.7234	25.945	27.189	25.1757	23.4494	29.6389	21.8979	22.5144	23.2196	30.2422	28.4073	25.5667	25.5667	25.5667	26.3528	23.0723	30.5203	25.8647	23.3165	22.9653	25.3342	25.5345	32.2759	31.6798	22.1551	32.2759	31.5156	24.5812	22.1232	22.5556	21.5928	23.7304	24.2679	23.4825	21.3444	23.3013	22.5395	22.8298	26.3477	22.3541	23.3129	24.0526	23.4128	22.5658	24.7645	23.0944	23.4681	26.3762	21.7718	28.1652	23.2516	21.7997	24.9716	26.5551	23.1956	25.1871	21.8167	23.4837	23.1161	26.8142	25.8409	22.9867	27.6865	22.7525	22.9873	23.2337	23.0934	24.5926	21.9384	21.0824	22.8316	24.8288	21.5259	29.2054	22.2823	27.7833	28.0296	21.9068	28.7549	23.4905	22.1855	25.5315	21.9865	23.186	23.362	24.3975	24.9495	22.2097	24.6649	24.6649	22.3993	22.1759	26.3745	27.4862	23.4269	21.8286	23.7995	22.3146	23.4938	22.6428	24.1565	23.1861	25.0567	22.3987	22.4634	23.7805	22.9527	22.9932	22.9357	22.1361	22.0176	28.4976	27.9088	29.3131	22.8443	28.9372	28.1507	31.1483	31.2077	22.6454	22.5538	31.4433	31.3982	26.3645	29.9539	21.5194	29.0137	26.604	22.6658	27.5389	21.3107	24.558	24.558	27.8858	22.2465	22.9475	23.3195	26.2262	21.1534	24.9672	24.9672	22.4052	21.8882	27.3239	23.9615	23.6971	24.4425	24.4425	27.341	23.4392	23.0795	27.4314	26.6865	25.9473	21.9895	28.459	28.459	22.6679	22.173	25.1871	23.3535	22.3397	23.0488	25.5869	25.5869	23.1728	27.6458	27.6458	22.5573	30.8309	30.8309	23.0253	21.3509	21.2562	26.3595	29.1337	29.1337	24.1982	25.2821	26.2821	26.2607	26.2607	22.2217	29.7453	29.9677	22.4978	25.5285	25.2891	26.4473	25.8528	21.3183	22.3761	25.7363	25.8044	28.2625	22.7898	22.7486	22.1622	22.164	22.0092	21.8593	23.3312	24.5225	22.3709	22.8591	22.0513	25.1332	21.6047	21.5406	24.0526	22.9187	21.543	22.9948	25.275	28.3367	23.8563	26.3844	22.6408	22.459	26.8142	29.158	31.362	22.2568	22.616	23.8715	22.3481	22.2101	23.8191	21.7112	21.4698	26.4138	26.8264	28.4154	25.8717	21.8137	24.7695	25.1055	22.8328	22.0484	23.4087	22.631	21.5504	24.3975	21.2251	23.008	25.7796	26.3118	25.5105	25.5105	26.4738	23.1547	22.7075	23.1662	22.723	24.7594	24.7594	24.7594	28.2262	28.7581	29.003	28.5898	25.9562	28.8653	21.8885	25.1371	25.5522	25.5522	21.5848	23.4298	23.4298	26.3359	28.3282	29.1361	29.114	29.1459	25.4073	29.2123	29.094	26.8142	21.7653	22.0447	26.7517	26.7517	27.4234	21.9815	23.2095	25.3679	22.3377	22.739	23.1784	22.6797	25.0105	20.8462	22.2069	23.7457	29.2847	24.632	22.6477	21.6169	22.972	23.8819	30.0349	30.8682	21.8142	29.2445	29.2445	22.369	22.3908	21.7356	25.6595	23.4074	22.0794	21.8248	26.1871	21.4918	21.5255	22.9917	23.1765	22.9165	33.9677	23.0361	27.1795	22.0427	25.6292	22.4171	28.2935	22.2938	21.8988	25.6622	22.2904	21.6691	26.3762	28.7486	28.7486	28.7802	28.6527	28.7802	21.6678	21.6678	26.3662	29.3828	21.0122	21.4479	21.4479	28.6663	28.6663	27.8741	24.4614	21.5189	22.1327	21.8287	22.7815	23.0793	21.5872	23.0042	23.2175	23.0442	27.0084	22.4332	25.4984	27.9203	26.9203	28.8534	28.8534	21.7958	21.541	26.9203	26.1642	26.1642	23.0476	25.2317	22.9709	21.0191	22.1797	22.5163	24.2607	21.5451	28.4073	28.4073	28.2935	23.1204	22.5186	22.9832	26.3811	21.7587	21.8381	22.3112	24.432	22.6898	22.8748	25.976	29.2007	30.9539	30.9539	30.9539	23.0096	25.9562	22.6933	23.9393	25.8599	26.0732	22.5485	27.6663	22.0321	22.5421	22.1854	21.5291	22.8705	21.4266	31.6798	27.5754	30.611	23.3318	23.4963	27.2077	27.524	23.1285	22.6292	22.8017	29.8974	22.6568	23.0696	22.2788	22.4762	28.3367	22.9477	24.0772	28.019	25.2679	24.824	28.7389	28.7389	26.2696	30.2308	26.7517	21.6967	27.1795	29.8711	29.2285	28.459	29.2913	21.8414	21.3128	23.0647	25.4707	24.8623	21.174	21.8217	22.2103	32.8138	24.3712	27.5165	27.0296	27.5463	26.9869	27.7708	22.6314	27.17	27.1115	24.9134	21.9669	25.1015	25.1642	21.9209	25.3204	22.7179	25.141	27.7517	21.9827	21.9499	22.3599	22.8579	25.7796	22.3366	22.6282	23.2158	21.4891	23.1781	22.4208	23.0969	27.3578	23.6505	23.4528	23.5404	22.3777	26.533	22.4014	21.6336	22.4155	22.0916	23.1025	22.0077	22.8712	22.7509	21.9135	22.3015	23.3709	24.2266	23.03	21.6262	25.1055	25.558	29.1652	22.7415	28.995	22.0005	22.7316	23.2587	23.1775	21.372	22.6854	24.867	26.2891	24.8142	22.275	22.4223	23.0056	26.0062	22.552	28.9344	28.9344	22.7615	22.3444	26.2243	29.019	28.9484	26.965	25.9066	22.4694	22.6681	22.7101	22.6404	23.2965	22.5906	21.9397	23.019	22.0756	23.2731	24.48	23.2043	24.1562	23.147	21.0388	27.9484	22.06	22.5379	24.6703	22.0566	22.5272	22.2633	23.6962	22.4367	22.4089	22.6964	22.2411	23.7352	25.0484	23.6018	22.8717	22.4976	22.2389	25.8858	25.8858	25.3477	21.8951	23.3919	22.1266	24.9495	22.9731	26.3679	26.6181	29.805	21.7681	27.9088	24.918	27.0914	21.9523	22.6093	25.9495	26.558	25.0401	21.9529	26.632	22.1426	27.17	21.8037	21.3409	22.0955	24.0903	21.8897	22.4623	25.9606	26.9316	22.4937	21.8597	22.9705	22.4262	25.0401	24.6294	22.5967	23.4425	22.8675	23.0244	21.7572	24.7182	22.8588	22.7369	23.0657	23.1283	23.534	28.4668	25.767	24.4298	22.0339	22.4913	23.5825	22.7031	22.7841	24.4862	22.8718	24.019	23.1995	22.2419	28.2935	21.9583	24.9977	22.8538	23.1185	23.4933	22.59	24.3511	22.5211	27.3494	23.0796	25.9517	24.5165	28.5315	28.1214	27.9088	28.6251	22.5954	23.3226	25.4707	21.8969	22.4914	23.2662	21.9069	22.3882	22.4045	23.6906	22.4255	23.9044	26.5898	26.5898	27.9146	27.9146	23.3794	26.4661	27.9705	22.7227	21.7288	25.3844	21.9585	22.9406	26.5898	27.1214	22.9886	23.2819	22.5503	23.0467	22.5994	22.2242	25.1015	23.0479	23.2638	24.6096	25.9825	23.9316	25.4425	25.6757	22.591	23.6375	25.4707	22.1337	23.4332	22.1866	21.6833	23.2493	21.6977	25.5869	21.9767	22.745	23.2836	22.8564	25.3066	21.7905	23.7172	22.3233	21.968	22.7224	22.2688	25.8409	21.8849	22.9468	22.8774	22.6081	25.4457	25.239	27.341	22.6599	33.4823	23.2679	33.4823	22.3354	25.3745	24.9539	28.6629	28.7708	27.9484	25.2607	28.8858	26.5478	26.5478	23.5983	24.9847	22.4602	25.2785	25.2785	22.799	26.1946	23.4522	21.7119	22.1932	21.9759	22.2505	22.8638	22.5266	24.9977	21.1879	22.6495	22.9853	24.8576	22.9243	28.9705	28.2625	27.604	22.5841	22.8042	26.4614	25.6181	26.5285	23.2373	22.9421	25.6622	22.5602	25.6292	25.6292	25.3135	27.976	21.2418	24.3307	23.6013	22.2886	27.1984	25.5345	22.4946	29.7533	28.5862	29.8549	22.1304	23.294	25.0148	23.1025	25.0148	22.6794	22.2175	24.0105	21.984	21.3066	28.5536	22.4392	22.1179	23.3831	26.726	27.6663	21.7	22.3644	22.6235	25.2058	22.2409	22.5483	22.4219	23.004	25.7208	21.9538	24.1442	21.8333	22.445	21.8836	24.6096	22.1154	26.038	28.9203	22.264	22.9373	25.002	22.1687	22.7277	24.8528	24.8528	22.5091	25.0484	21.4699	22.3134	20.6473	21.8694	26.0275	26.0275	22.742	22.5324	21.5182	22.1448	21.7936	22.587	22.6801	23.3991	22.1783	22.5931	22.2976	26.8858	21.5935	24.7286	22.7544	25.1719	25.1719	26.6458	25.141	25.141	22.1723	22.2437	21.965	22.8941	24.2611	23.6654	22.5569	22.5215	22.5007	21.7501	22.0683	22.591	26.8858	27.4707	29.3578	28.9031	25.5926	25.5926	23.51	21.5067	22.8982	25.228	27.3239	26.7771	30.4532	26.8504	26.8504	29.3724	22.3014	28.4394	21.7485	30.0479	24.3133	22.7441	21.9584	22.2927	22.1845	22.064	22.1488	23.1022	23.1343	21.7207	25.3975	21.9012	22.7588	22.6526	23.7706	21.3559	25.1332	23.4469	24.8717	27.9814	21.9467	24.632	23.848	23.3749	25.1015	22.1819	22.3451	23.0158	22.111	23.3353	22.615	25.0105	25.9517	28.8504	24.417	22.8276	23.756	22.7989	23.3337	22.342	26.7645	26.6998	21.8234	22.5718	22.7791	24.1174	23.7887	24.4605	23.4266	21.9651	22.4247	22.9136	23.384	23.0002	21.9953	26.4551	21.811	23.4565	24.9134	22.8158	26.3204	22.6243	21.3585	21.4972	22.5547	22.1058	22.44	22.3585	22.2097	23.8705	22.7271	21.8756	21.8769	22.27	22.5482	23.4527	22.2689	25.9134	21.9946	29.5754	23.5658	21.6373	24.824	22.8375	32.0414	31.947	31.6415	22.9654	25.1449	25.1449	23.5352	22.1702	27.2353	27.2353	21.5727	22.334	23.7146	23.8576	21.8514	21.379	27.7389	22.9333	22.392	23.5165	24.3307	23.4861	24.3307	22.021	22.4562	27.6931	21.7257	26.4598	22.0461	25.0443	22.4542	22.1029	22.0322	26.452	26.632	22.972	26.1852	22.6828	26.8858	23.4825	26.8858	21.9144	26.9316	26.2317	30.0609	22.2566	28.1604	23.6264	27.3153	24.9406	21.599	25.4041	29.6128	29.6458	25.9694	29.5916	25.4041	24.5463	25.2714	21.9535	22.0086	21.8958	21.7043	25.1604	23.4157	21.9986	22.7835	29.5736	29.7942	21.9314	28.0401	23.3445	24.7024	22.3206	23.4296	29.3282	28.8741	22.2127	22.1633	23.3376	25.8788	22.9136	22.9822	23.6428	21.3935	24.9977	22.0413	26.1293	23.9155	21.7474	26.2714	22.9509	22.8311	22.7981	22.0334	22.8974	24.4923	24.4923	24.3101	22.3653	24.5522	22.3693	21.377	25.5195	23.7492	21.9803	24.4041	22.6289	23.2925	22.5455	22.0077	22.432	26.7129	23.9484	22.6668	23.4082	21.9361	26.0275	28.8294	29.9259	29.6492	22.5059	22.8101	25.7895	23.6167	28.611	22.2506	25.1015	20.988	22.9327	21.9823	21.3823	22.5217	22.0154	22.8738	22.0071	23.1569	26.4362	22.8085	25.2856	26.3712	25.1055	25.8647	23.0595	22.8671	22.12	27.1984	23.3024	22.3455	23.0776	21.442	26.3477	22.6363	29.7755	29.7755	23.2083	21.8182	22.924	22.7351	22.1436	22.2946	22.4326	27.604	23.2057	21.8472	27.604	24.3645	25.3975	22.6495	26.7389	21.1109	26.3975	23.2612	23.4551	23.4551	22.4066	23.2943	27.5389	21.9172	25.767	23.9005	21.4377	25.9977	26.8019	25.6649	25.6649	22.8919	27.7771	27.9316	22.2558	21.1662	22.7519	30.0609	30.0609	26.8142	26.8623	28.6595	31.0479	27.0609	21.8155	22.3926	25.8336	23.5449	21.8427	22.1061	23.9478	22.5858	21.7908	22.0216	22.1997	23.1643	22.8567	23.1246	21.4216	22.0404	21.4422	20.8398	27.8019	28.1015	26.3376	21.3059	27.965	24.3778	22.2184	22.4242	21.979	27.8916	27.391	22.4659	24.4738	26.6595	26.6595	28.3239	22.6426	23.0188	21.807	22.5194	26.6181	22.0351	22.9929	22.9804	22.5392	22.4561	21.3655	22.0094	25.558	21.6993	24.7492	22.6679	25.8385	25.8385	25.8385	22.4315	26.7771	27.0505	22.9317	25.2317	25.7995	25.2096	29.0349	21.5994	23.0919	23.3181	23.6649	25.5045	24.9043	23.6431	22.3718	23.0731	22.6658	22.8842	22.8636	26.4877	25.6012	24.9584	22.4749	21.536	26.2625	27.8682	27.8682	28.6389	28.5969	27.7325	31.5709	31.1842	31.6154	31.6022	30.3303	25.2607	24.848	22.9244	24.0105	24.0105	25.1795	26.3712	28.0137	23.5842	27.4473	21.8865	22.3834	23.7236	23.0675	25.3444	22.1422	28.8564	31.7494	26.3679	30.3724	28.0349	26.7129	22.7235	25.5725	22.7967	29.8638	22.2745	23.0759	21.9108	21.8615	22.9986	26.1371	23.2583	22.1682	22.4375	24.4425	24.4425	21.2137	27.2714	23.0936	26.7517	21.8779	26.1738	27.1604	26.965	27.8799	28.066	23.2463	22.9105	22.3728	28.066	25.9248	25.8764	22.5189	28.2535	28.2847	28.0296	22.9965	23.3372	27.4234	27.4154	23.1712	22.0874	22.7656	21.5977	25.2096	22.5384	27.1984	21.9387	22.3971	23.6402	22.9208	25.4738	22.036	24.8433	26.8858	27.1984	26.8142	23.8676	23.4389	23.1994	22.7544	22.8914	21.5957	22.839	22.839	22.1983	26.8858	27.2625	22.5438	25.1488	25.3612	25.3612	25.3612	28.6005	28.5969	27.1115	28.3662	27.1115	22.1828	22.0413	21.6342	21.8623	22.6839	21.9283	22.9506	26.329	23.7423	22.1871	24.2243	25.4488	25.4488	22.4406	23.3483	25.452	25.452	22.183	22.9684	24.8623	24.8623	24.8623	21.8177	22.5782	28.2759	27.8916	24.0105	23.2578	25.6375	26.9088	26.9088	22.28	22.5632	21.1968	22.6957	25.2785	21.5845	22.1499	26.8264	26.8264	22.9111	22.1977	22.0765	22.9986	22.1084	25.1527	22.4059	20.8841	25.6292	21.6478	27.2979	22.3401	22.7784	21.7385	22.6767	22.224	26.0526	26.7517	23.4519	22.0168	26.3101	22.3574	24.0208	22.3581	23.2006	22.0951	21.8801	23.3709	30.6372	30.6458	30.6458	21.8073	25.6292	25.6292	27.4473	28.0243	24.5045	24.4105	27.2891	28.2625	22.2964	23.0411	23.1584	23.9672	22.6626	23.3409	23.0752	22.3998	23.3486	21.2181	22.3625	22.992	21.455	29.5664	28.995	22.3443	21.7111	27.524	27.2353	22.7852	22.0053	27.9316	27.9316	22.2166	24.0691	23.0556	22.6284	23.632	23.1148	22.1225	22.9454	21.88	22.63	25.4738	23.8476	22.5927	27.4551	27.4551	28.94	21.5842	21.5363	23.354	22.3382	24.9847	22.1887	23.3706	22.3242	21.9349	21.5037	22.5952	27.8081	22.5888	29.1214	22.2615	25.4645	25.4645	22.2978	22.6636	21.5737	25.558	29.0453	24.9539	21.905	25.3031	25.3135	22.0223	24.0443	22.823	23.5265	28.7031	21.664	29.1214	25.9716	25.8288	22.8253	23.0251	22.8269	23.3476	24.166	22.0982	22.7828	22.2656	21.9783	22.3983	23.6122	22.3401	25.1946	25.5285	22.7818	25.9847	22.9255	22.3887	21.9629	24.3239	22.2437	23.1025	23.4583	25.6181	24.5654	25.9043	25.9043	22.1284	22.9621	22.357	21.585	22.4768	25.4923	22.4139	22.0153	26.3578	25.3578	25.3578	23.3698	24.3069	21.8246	25.0732	21.7659	25.8191	22.9231	23.3965	26.9539	22.388	26.7895	24.9043	22.3952	25.5551	22.9599	21.7765	26.3049	21.9607	22.4785	22.8318	23.5634	22.3476	28.4551	21.8901	22.7772	23.5171	25.8409	22.1292	24.1015	24.1836	21.4839	28.8887	28.0557	27.0813	28.9344	28.1065	31.3879	27.4154	29.4957	26.1015	21.5495	21.2773	22.2344	25.8019	26.1604	24.022	22.4736	26.3324	25.5983	27.7453	23.2412	23.8858	26.8974	28.6181	28.6181	28.0296	27.9539	25.1565	22.9438	22.5228	25.7182	26.5105	22.2806	30.0864	23.0757	27.673	27.673	22.7623	22.1726	20.8998	22.9938	26.4314	22.972	25.5255	21.701	22.8751	22.2513	22.4168	22.3581	22.0224	26.3187	22.1721	23.1515	23.1756	27.2979	27.2979	21.8671	23.39	21.915	22.408	23.0154	25.895	25.2571	22.9208	22.2506	22.3002	21.2673	25.7389	22.7808	22.2615	25.2961	25.2961	25.2961	23.1047	26.4218	26.6865	26.0169	23.2233	23.4498	24.7234	22.43	24.7234	22.4345	23.4297	25.6703	22.135	23.3631	27.0609	22.207	25.7995	22.0812	22.7823	22.5167	30.4334	21.6999	22.4739	21.8138	22.4743	22.268	22.2757	23.0281	21.984	23.3489	22.3515	27.1984	23.1456	22.8612	22.6371	25.6838	24.48	23.3241	27.0505	27.673	27.2625	23.2945	24.48	24.8093	25.8694	26.0874	22.8663	21.5251	23.7389	23.0976	21.5214	27.189	26.9203	25.2679	25.9584	26.4969	22.5802	22.3913	22.9418	22.4226	29.7708	21.4195	29.7708	22.0305	23.283	23.141	23.8009	21.3352	23.8794	23.5651	22.4206	21.9621	24.8717	25.0772	22.2063	22.6162	22.3739	21.7985	22.6979	28.9841	23.249	25.1681	23.1025	22.5496	22.3475	24.9803	26.8385	21.6968	21.6202	26.8142	21.9797	23.3075	20.8819	28.4668	28.4668	22.2392	22.7574	22.8542	24.9043	22.8133	21.7779	23.052	22.7798	22.6162	27.0813	26.2114	26.8974	25.3645	23.3697	23.1375	21.7288	26.2909	22.5343	22.4799	21.7346	21.586	22.6922	23.5413	27.5165	22.5226	24.417	22.4074	25.6944	21.2282	21.8094	23.051	23.05	26.8974	23.7992	25.4202	22.9978	22.2264	22.8294	23.4227	23.0303	26.6998	25.6237	22.0505	21.9379	23.4318	25.7492	22.6241	26.976	28.5573	25.8457	28.1842	28.1842	22.7855	23.1517	26.9977	28.2399	26.3578	21.7608	23.895	22.483	21.966	23.8631	23.5835	21.9814	27.5014	26.1115	26.1371	27.1214	22.9968	26.0813	24.4676	26.8741	21.9182	22.6558	23.6649	28.1556	28.6663	22.1607	27.1015	30.4727	30.4727	24.3975	23.1748	21.4248	21.5668	22.6224	23.6971	23.0234	22.4701	25.7234	28.632	31.8234	31.8234	23.4896	26.965	26.965	25.0772	23.2929	22.1339	21.9209	22.213	22.192	22.7578	26.2607	22.8123	26.632	29.019	31.0479	31.0609	25.6513	30.8234	31.4083	31.4083	29.5165	29.6181	28.4194	28.3367	28.5426	28.5426	25.3712	22.2924	21.7919	29.6561	29.6561	29.604	28.1747	27.1984	29.7389	28.7096	27.5463	26.3477	22.165	25.7945	21.309	22.7619	28.7802	22.1045	25.4614	25.848	22.575	22.1603	22.5032	24.391	22.8364	21.793	23.0306	22.9484	23.2765	22.099	24.5225	21.436	25.317	22.1019	23.5662	22.0942	22.511	24.1795	26.317	20.4004	21.9943	25.1174	22.5405	30.2759	22.2967	26.317	24.6703	28.5389	28.1507	25.8881	23.4489	22.4549	22.9898	27.9814	27.9814	22.7911	23.2235	22.1813	24.867	21.9105	21.8915	21.9799	25.9111	21.7432	24.7059	25.2207	25.2207	22.3186	29.8682	29.8682	23.2577	22.4079	26.5135	26.5135	22.6567	26.5135	24.8576	22.3011	23.0637	23.5903	22.6115	21.5655	21.9375	23.8764	22.7392	25.019	26.506	23.141	23.5185	23.9108	22.1483	22.6081	22.5397	26.3511	22.106	22.195	24.6264	22.3857	21.4472	22.7518	21.9962	22.6036	26.1719	24.3844	22.0896	24.002	21.5785	22.695	22.063	23.2482	22.478	25.2133	24.2705	23.7346	24.141	21.9808	23.0462	22.2455	23.7695	28.7802	22.8044	28.8234	28.2077	29.4214	29.2262	28.3536	28.4862	27.3578	25.5551	26.2961	23.6254	24.4105	26.1852	24.8336	23.2961	21.398	22.5536	23.0629	26.5165	22.3699	25.1527	28.8887	28.8887	27.3578	22.3404	24.8336	28.579	22.9403	22.9379	23.0397	22.5515	22.0595	22.7368	22.525	23.077	27.3828	24.2463	24.2021	24.8288	22.9918	21.4879	22.1199	25.6757	26.4846	27.2535	22.0091	21.8657	22.5145	26.1055	25.2961	25.2961	25.9738	22.4612	22.8977	21.9886	23.9043	23.1591	22.1826	23.081	24.9088	23.6927	23.4502	26.2408	21.6168	23.2267	22.6922	23.6243	25.5135	23.4053	21.6796	25.48	22.0208	22.564	21.3754	23.1038	29.6181	21.3321	24.3239	29.0401	29.0401	22.473	21.6153	28.4512	25.0233	22.8246	22.1092	25.0401	24.0609	24.0609	25.6153	23.5165	27.6389	23.2621	22.2354	29.1747	22.6285	23.2255	23.4718	22.3669	22.9672	21.7656	22.865	24.5463	25.417	24.9134	24.9134	26.6998	26.3545	22.1314	22.3486	22.0176	22.9574	23.0851	22.0895	21.4999	22.9869	22.3474	25.317	24.9495	26.8858	22.8277	22.7958	21.9874	26.7895	26.4785	22.7399	26.6595	26.1852	26.1852	22.0728	21.8517	28.189	23.2446	22.0151	22.5742	24.3645	22.1974	22.6972	22.2142	21.353	23.0254	22.3239	23.5869	24.9043	23.9368	22.5256	24.3975	27.5682	24.3307	25.8858	22.4387	27.5682	24.4041	22.9661	24.3997	22.5433	22.4619	26.3729	22.0776	23.3498	22.1176	24.4298	22.5611	22.1013	22.5824	23.0252	22.6701	22.1866	22.3598	23.2821	22.9495	22.6495	22.971	23.0377	21.7105	22.7914	21.7588	26.2838	27.5389	23.3376	23.1345	23.0378	22.8271	22.94	25.5869	25.3135	25.3135	22.58	22.7806	26.9977	23.1864	25.5433	22.5158	31.6501	31.6372	29.6831	31.2135	32.7474	32.3776	32.7888	30.7453	30.7771	23.6017	30.4433	30.4032	25.2133	22.9684	27.141	27.141	27.189	27.3153	29.8264	30.393	30.4823	30.393	28.7927	28.6146	22.6673	31.4184	31.4184	23.3543	22.9063	23.3912	23.6271	22.7982	22.7555	25.9933	22.6686	27.3324	22.924	21.7108	23.5869	23.3615	22.5322	23.0498	25.7182	26.3376	22.0743	22.6041	27.604	26.3427	26.8264	27.6389	22.1211	22.3964	24.918	28.8504	22.1899	22.0981	27.3828	22.6799	24.5045	25.2961	30.1724	22.8425	23.2979	21.9906	22.814	22.3167	27.9259	28.0137	22.5898	22.6302	25.0105	25.0105	21.5225	25.2607	24.3511	27.019	23.1039	26.6458	21.6496	21.9013	22.0296	24.9134	24.9134	24.9134	22.5344	25.0732	21.7368	24.8904	22.4386	22.0146	22.3878	22.8349	22.7259	21.9636	24.4551	25.5285	28.1263	27.9372	25.2021	22.7138	22.2293	26.4769	26.4769	21.6276	22.5218	22.2145	24.48	25.5075	27.8799	28.17	27.8264	25.5492	23.9479	23.3511	25.5492	25.1833	25.1833	21.9832	22.7179	21.8887	24.4041	26.7129	26.7129	22.155	23.0714	23.227	28.1263	28.1263	22.8844	22.3933	21.9354	22.0982	22.4581	20.8999	27.7064	24.0571	22.624	22.2367	23.4817	22.1164	24.9803	24.9803	24.5522	21.6364	22.443	22.478	22.5707	21.5247	26.0443	22.5791	22.8986	22.328	22.9954	23.6152	22.1449	22.4965	25.9606	22.7789	22.34	20.9368	22.4524	23.3159	25.275	24.3975	22.7854	22.819	26.8264	26.2785	26.2408	24.3975	23.0748	23.49	24.0105	21.9357	21.8167	25.4583	24.0275	21.2821	27.1115	27.3828	25.5754	24.9584	23.4406	25.4583	26.0732	24.654	23.8764	23.8764	23.6971	24.4105	22.2922	22.8997	22.2847	22.9691	26.4707	26.0567	23.6495	21.9378	22.5656	21.8441	23.6765	28.4154	23.4676	22.0917	26.3256	26.1234	22.5257	21.8569	22.9373	22.7869	22.0267	22.6458	21.7311	25.7338	22.3792	23.1589	21.5043	21.5647	22.7003	22.7076	24.8433	23.4425	23.1067	22.5138	23.3129	21.2824	23.2046	31.1544	31.1544	26.6181	27.2803	22.1698	23.3071	22.0812	22.5079	22.287	21.4659	23.1524	24.9406	21.9374	22.8301	21.9083	22.9099	23.2775	21.943	23.4654	23.2824	25.772	25.772	27.9539	27.4234	25.1332	22.6038	22.7499	21.9273	23.4306	23.1668	22.2096	24.8904	25.6703	22.7879	22.1103	23.4103	22.9936	22.1944	22.619	23.0904	22.3301	23.8815	22.7744	23.3191	26.5898	21.5988	31.0609	32.0737	32.0927	26.4488	21.7352	32.1422	22.3497	22.4023	22.8253	22.4693	25.4892	30.7211	22.6092	28.9977	25.2961	25.0317	26.9203	23.6192	22.9734	24.3578	22.2844	23.8989	24.4738	25.5105	22.2859	26.0833	24.8191	27.2625	23.7191	24.9672	22.7213	23.1755	21.7515	21.5167	23.6403	24.2463	23.3695	22.1303	24.9406	26.038	22.3344	22.3041	21.6027	20.9994	25.2961	22.6773	24.5812	22.0916	22.5514	21.7203	24.6486	22.8752	22.1922	25.3204	26.4089	26.4089	22.3792	21.5081	21.8724	23.3261	22.4938	24.6918	23.1445	22.0024	29.8519	33.2897	33.2759	30.5389	29.9814	31.08	34.2828	34.3033	27.4629	33.2478	21.4946	22.8578	22.6422	23.1854	28.9814	21.9303	30.8901	22.1414	22.4304	23.3114	21.9874	21.9082	21.875	25.1055	27.8385	27.0296	24.7645	21.9805	25.5898	24.0526	21.6981	22.7277	25.2926	23.76	26.1814	22.3119	24.7543	21.2024	27.0505	23.3287	21.3682	23.9286	22.8153	28.5862	26.2856	22.4644	25.8741	26.0464	22.9972	29.4995	25.5812	23.5983	26.4234	27.8504	22.015	22.7328	21.8434	22.6905	22.4453	21.9352	29.3131	24.867	22.2522	27.9595	29.389	29.4823	22.3451	28.249	22.9883	24.9933	22.9328	23.4761	23.1552	23.2322	23.2322	22.2696	22.748	22.7494	22.1996	22.3725	23.094	22.2469	23.3599	22.1287	26.6595	22.6851	28.0609	21.1327	22.2089	26.3795	28.0762	23.1962	28.0762	22.4219	22.6482	23.2662	25.4769	23.895	21.6298	22.4628	22.6297	22.7736	21.704	25.019	22.0777	22.2484	23.9672	22.5077	22.6339	23.1585	23.239	23.7328	26.9088	26.7771	22.7596	21.7957	27.4234	22.3774	25.6264	22.1315	27.8203	22.5083	21.9	21.6261	26.6181	23.9509	23.9324	22.6973	29.9117	29.9117	23.4452	28.2935	27.1507	20.644	28.2847	21.8966	22.1509	22.9919	21.6229	26.6998	27.0401	27.5754	24.945	22.6972	24.867	27.3992	22.9138	23.4923	25.1604	24.6209	22.8275	23.1241	22.3572	22.5993	23.9043	22.4389	22.2758	22.8028	22.6368	22.2153	23.782	22.1004	23.3517	25.8528	28.0965	27.7708	27.9146	22.2942	27.8916	27.524	26.8974	26.8504	24.989	21.6869	23.1125	28.6998	26.3324	23.4796	21.9232	21.5455	23.1586	24.7286	23.2625	24.8433	25.0935	25.1984	21.5283	25.341	21.6005	22.8732	24.9316	27.019	25.9473	22.5727	24.0053	24.6431	23.7623	26.5463	24.6431	22.5823	29.1288	23.1015	20.5828	29.1288	24.3712	24.3712	24.9134	27.4785	22.2447	21.8626	22.6028	28.3869	22.9344	22.6152	24.5463	23.7895	22.6628	22.2131	29.7786	30.2647	22.3029	30.2647	29.94	21.7165	20.7287	21.5741	22.5457	23.6638	22.9278	23.4104	25.7312	22.8953	21.3748	26.7771	26.3273	22.923	21.2763	25.4676	27.1214	27.4154	23.7068	22.7012	25.4676	21.9164	25.2961	25.2961	25.6865	20.7812	24.1719	25.0772	22.5169	23.0915	24.2068	24.141	24.0484	22.0521	23.0732	22.2744	29.9259	25.228	26.632	22.3847	26.2114	31.3672	31.3776	25.5609	28.8173	24.976	26.143	28.6764	25.5075	23.0253	24.5522	22.0763	28.391	24.8336	22.2342	28.5278	22.3302	26.5754	22.7199	22.7186	23.2294	22.7425	22.2725	20.4555	25.2643	23.2017	22.5755	23.4002	21.839	22.8899	20.2935	23.491	23.4932	22.2717	25.5255	22.6297	29.1361	30.5203	30.5203	23.594	22.21	22.7961	23.0406	22.7134	22.1229	22.9909	21.5567	22.267	21.3621	21.6263	22.0986	23.7219	23.7014	22.4031	21.9206	21.5402	22.6692	25.2207	23.7895	25.3811	25.2207	24.867	29.6389	30.196	26.4785	30.3828	29.9117	31.7692	25.8694	25.1055	22.3813	23.1633	22.0796	21.5226	21.5855	22.8688	23.0739	22.1773	21.9974	22.3871	23.3329	22.4374	21.437	22.0874	23.083	22.7029	24.9977	24.9977	22.3536	22.2382	24.8142	22.3152	22.5099	25.8834	22.3557	21.8751	30.5014	22.6032	31.1483	31.1783	22.4695	29.9677	24.8997	21.8136	22.3036	22.9978	21.7854	22.971	25.4457	23.2258	23.2456	22.3414	22.5792	22.3286	22.4083	23.4653	22.4518	24.9088	25.217	22.3596	22.28	22.7648	25.9562	28.2935	28.2935	27.3745	21.7792	22.8991	21.7783	23.2652	21.8054	25.4862	25.2426	24.8336	21.8793	22.8155	22.7615	22.9521	22.2953	22.9177	23.5912	22.5219	29.5951	21.7763	25.7517	21.5255	22.3335	22.278	23.9933	27.6865	21.4441	21.5837	23.2971	22.7351	22.2895	29.5898	29.6931	28.4785	27.3494	25.8811	25.8811	22.8358	24.895	24.9043	22.6169	23.2216	22.8747	22.5068	22.7952	25.7415	24.2652	23.0777	22.3673	22.8948	21.7759	24.3101	22.796	22.666	22.9635	20.7227	22.4275	21.878	21.29	22.0445	24.4425	21.1625	24.2535	22.5141	26.3204	27.019	27.8264	27.5536	21.6344	22.2406	23.2839	22.0254	22.7757	26.1719	26.1719	22.7879	25.824	22.4296	23.1039	26.3239	21.9215	26.2821	22.0232	28.4394	28.4394	22.0556	31.7292	22.0343	21.4214	21.7397	24.9361	22.6228	30.4334	25.6431	22.256	23.17	23.261	22.863	22.258	22.5166	21.9309	24.4984	21.5355	22.1265	24.3239	30.2869	24.0114	22.1945	23.0116	21.9995	24.3578	22.8009	29.8799	29.8096	22.8428	23.0243	22.4341	22.3992	22.8657	22.3361	25.5374	24.9847	22.1483	22.1638	22.6879	26.019	30.9259	24.976	22.9338	30.3196	30.3196	25.6649	28.4433	22.2683	23.4353	23.4122	26.1135	22.903	25.2821	22.3614	22.7847	25.3066	29.1115	28.4823	27.2803	25.5075	28.9896	29.7389	23.3207	24.7995	28.5052	25.0148	24.9225	27.7771	26.0212	25.1174	22.705	23.4241	25.6811	24.895	24.8623	27.7771	29.1532	23.1421	25.9088	22.7614	22.8124	27.8916	28.0137	26.1234	28.2714	22.2614	22.5977	22.1485	25.3477	22.1869	24.5225	21.415	22.8651	22.2314	22.6708	23.1842	22.0906	21.5447	23.6592	26.2944	22.8155	22.1686	26.0401	22.7696	22.4179	22.1556	21.9169	22.0617	21.3245	21.6616	22.9623	22.4647	21.6767	23.9434	22.1812	26.1135	28.3023	25.4488	22.1021	25.4488	26.239	20.8532	21.9383	21.5962	22.1705	22.1082	25.019	22.4139	21.5779	22.3218	23.5513	23.3594	22.4779	21.6436	29.6713	27.0505	28.7676	28.524	22.2148	21.6983	23.5765	29.6713	22.9724	24.0792	23.632	25.6375	25.1371	21.7218	25.8623	26.1449	22.5006	26.976	23.9134	26.8741	22.6859	26.726	22.5212	28.1604	27.9539	25.2463	26.6458	26.6458	23.2824	31.717	22.9119	24.9539	21.4108	22.5743	22.732	23.2821	25.2926	23.0098	22.0703	22.4773	30.7613	30.2979	25.0813	25.0813	29.6389	22.4388	24.4425	26.1312	25.3204	22.6838	21.2998	23.0509	21.3306	23.2285	22.1204	24.1253	24.417	22.6225	22.378	22.338	22.433	25.1795	22.8773	26.038	25.3101	23.5265	25.2856	22.6388	23.2635	24.3778	25.6703	25.9134	25.1719	22.8479	23.3434	21.9657	23.2046	22.9481	23.2155	22.5617	22.3624	22.3789	25.632	22.1924	22.8892	29.4093	27.8916	22.4072	27.8916	22.2195	21.46	22.8897	28.6764	24.275	22.571	22.0096	23.4968	22.2792	25.3101	26.1965	24.604	24.604	22.5231	23.2679	24.9406	22.8006	25.7182	25.1681	22.3909	22.7753	23.3099	22.4224	25.5754	28.0813	28.0813	24.9584	22.8531	22.9142	23.0577	23.8773	21.575	28.7988	22.5917	24.48	24.0772	25.8997	24.8997	24.8997	25.604	22.2706	22.3873	26.7517	21.9306	23.0363	22.0059	21.7447	23.4151	22.3664	31.4433	22.5455	26.0609	21.8343	22.509	27.5609	25.6068	27.5609	23.3675	22.3916	23.1748	23.507	22.691	23.4425	23.4425	22.5658	23.3356	23.2663	22.2851	26.433	27.5682	27.8564	23.4551	26.5754	24.7286	28.1937	21.584	22.3389	23.1142	22.57	21.9318	22.8769	23.2884	23.1296	22.1079	22.7809	21.5963	28.3324	21.6076	23.9951	24.8288	22.5419	22.8924	24.867	22.4746	22.2676	23.7182	23.1506	22.863	25.9203	25.9203	22.0048	23.0241	24.5983	22.3708	23.3572	29.2353	25.9781	25.9781	29.3787	22.3383	22.6624	22.4135	22.3677	25.4892	26.0401	21.6309	28.611	28.6146	28.3992	27.611	23.9495	22.3234	21.6051	26.2926	22.784	23.1964	22.1252	22.1777	22.8304	24.0251	22.6423	22.605	22.1396	27.391	24.3578	24.918	27.7708	27.5014	27.8974	27.8974	26.0401	25.0691	22.0726	26.3545	26.8974	24.2022	21.9783	22.7631	23.4551	22.953	24.5463	26.0317	23.9382	21.5617	22.578	28.7581	23.0256	28.9231	28.2714	21.6966	21.45	21.4035	20.9176	23.8927	26.3427	25.9738	25.5014	21.6457	26.2589	28.976	28.976	22.9696	23.5522	23.1544	22.3911	22.8795	23.3125	27.019	23.8858	22.5444	21.5481	24.8576	24.6971	24.6971	22.3448	23.227	23.5864	23.3409	22.9796	22.7943	22.4426	22.4129	26.2426	25.2643	27.8504	22.4417	24.0277	23.2818	27.17	27.6527	26.8858	23.941	22.5268	26.9316	28.1459	22.5175	25.6891	25.3273	25.3273	22.017	22.9359	22.0689	25.7155	22.6971	23.6686	22.9493	27.7895	27.1214	27.2979	26.3545	26.976	27.2262	23.1417	21.9138	23.393	21.6048	24.5345	24.7745	23.2182	23.4319	23.2111	23.4956	27.0914	22.9885	21.7933	26.2021	22.085	26.673	22.8829	23.0291	23.1349	23.3825	26.9539	32.2222	32.2222	22.5223	21.7098	29.391	22.028	22.4417	24.7129	23.1499	23.2903	27.7325	22.2139	21.936	27.5165	28.9259	28.2979	28.0813	22.3006	22.7552	31.1052	30.933	27.7325	28.4234	23.3312	30.7533	23.3242	24.4234	27.5463	21.3018	22.3562	22.3458	23.003	22.4347	21.2982	21.7929	21.1235	22.1041	27.8623	27.8623	23.3082	25.2821	22.5784	25.895	27.2262	25.7517	25.7182	25.7182	24.3578	25.7182	23.4001	28.2714	22.222	28.2979	25.0275	23.2062	22.6298	28.3745	27.7645	22.9129	23.7214	21.5202	24.4551	28.1984	22.9812	25.965	26.6595	28.2262	22.7897	22.1626	27.5165	24.3307	22.198	21.8853	25.2243	24.9769	24.8858	22.2696	27.3239	27.5969	25.6458	25.2243	26.2207	22.7589	28.6629	23.3137	22.683	26.8741	22.1409	27.5165	22.4475	23.6751	22.3465	23.3474	21.7416	29.7129	24.5696	27.8324	22.6	21.7794	24.7846	25.8142	25.8142	26.17	23.2693	21.2838	22.3996	26.2151	22.7508	21.2605	21.9939	22.1877	22.3174	21.7477	22.7657	23.9043	22.308	24.8336	23.6425	22.5952	26.8623	28.0711	28.0711	27.3992	23.3687	22.9255	21.867	22.3034	25.5926	26.1927	21.2831	24.7594	23.2886	22.6807	22.5963	28.0296	28.4154	21.1456	25.7771	22.5092	22.5378	22.6631	25.4073	29.1842	22.6345	22.3287	22.3203	21.9916	22.2876	22.8624	22.0689	21.8292	24.3975	22.9774	22.3467	26.189	25.48	23.7877	23.995	22.1563	24.4614	23.9584	21.2967	27.7325	28.8858	23.1709	28.0296	28.7292	21.8415	26.3811	21.9435	23.9307	22.9714	22.3321	22.2241	22.3379	21.5136	23.3188	25.9383	26.9316	22.9308	22.8571	21.7996	21.6048	21.7889	26.2891	23.053	22.9699	21.2154	22.8741	23.8385	20.5703	21.4675	22.2455	27.6663	22.6067	27.1604	22.5951	21.9334	22.4611	22.366	22.8499	23.3557	26.4754	22.0392	23.4257	22.7219	22.2552	23.1988	22.6902	25.5374	21.9473	21.647	25.1488	25.1488	25.5433	22.8017	25.8093	22.6854	21.4097	21.8887	22.6188	21.9784	25.5983	25.5983	25.5638	22.4145	21.5556	21.9779	27.3578	23.37	25.4266	29.0296	30.2535	30.2422	21.7706	25.767	20.9929	22.2038	22.1548	22.4492	22.1277	22.5733	26.9977	26.204	26.2021	26.9203	25.1871	21.4353	24.7645	22.6325	24.8576	25.1095	26.1908	23.4618	21.2288	24.3376	24.918	23.4955	21.8863	29.391	27.509	23.0569	23.1736	23.2961	23.4228	28.6697	27.7325	27.3494	27.3494	26.8264	23.1138	29.8445	23.3667	23.4996	23.1094	22.6409	21.7645	23.1732	23.867	29.0349	29.2512	21.4116	21.8579	27.4154	24.5115	24.3239	25.9803	22.8551	22.7126	28.1459	27.2803	25.8904	26.8974	27.0711	21.9523	26.2353	23.2538	26.0793	27.3066	22.6848	22.6333	22.4776	24.4676	25.2207	25.2207	25.2891	25.1015	21.8662	24.9803	22.941	30.2759	30.2759	23.3922	25.0813	22.9973	23.375	22.4312	28.4433	27.3239	26.2803	22.8622	31.6586	32.0769	32.0769	32.2478	23.2961	22.3316	22.6167	23.6844	24.4923	21.601	22.9567	26.3811	22.4406	24.8858	23.7182	22.7596	22.5901	28.5862	23.8176	24.8858	24.8623	25.0105	25.0105	25.558	21.3254	25.0148	23.1579	28.9002	23.127	21.8317	22.1529	21.9186	21.6876	23.8858	25.3066	27.7325	22.9585	21.7057	22.2125	27.9203	31.2193	27.4862	22.8708	24.4298	26.3545	21.3475	22.3383	25.0526	22.9468	22.212	23.6843	27.5315	27.5315	24.2212	22.9941	22.7497	23.5938	22.8101	26.7129	21.3653	24.848	27.9259	22.4939	26.7895	26.3595	22.9064	24.4864	27.1795	26.6458	24.918	24.4923	22.5122	23.2946	22.5302	22.8013	26.8019	27.0084	23.76	23.1287	21.8658	21.6563	21.7901	22.7373	23.6328	22.5622	23.7094	22.0876	26.4441	26.5696	25.767	23.0706	22.6593	23.015	21.7472	23.4064	26.1253	27.1507	22.8169	22.8253	21.9703	21.2679	24.417	30.0737	22.247	28.5898	27.0296	27.0296	26.2077	21.1826	26.2335	22.264	27.391	28.1164	26.0609	22.8619	23.8242	24.9271	21.5735	22.6571	24.8142	22.0801	22.653	27.1015	22.7769	23.8848	23.4314	23.7389	26.2445	25.965	22.247	22.1293	23.7538	22.6175	22.6145	21.9781	21.7605	22.7934	25.2996	24.9406	22.8789	22.4272	25.1642	23.7423	28.6355	27.4314	27.0609	27.0296	24.5285	27.5014	24.217	24.217	27.019	23.0068	22.5484	28.1312	27.8203	27.0505	21.8892	22.9736	23.285	21.9388	22.3921	23.2844	29.1842	23.485	22.1522	21.7053	22.5102	27.604	28.3324	24.8904	21.8082	22.367	27.2535	22.3959	25.8069	25.3135	23.8576	23.8576	21.8733	22.2427	24.8433	28.2935	25.1604	22.0597	29.3807	29.393	29.393	22.6717	23.6765	23.0756	21.7625	23.2213	25.7796	25.019	24.48	25.8069	24.1946	24.4738	23.4656	25.8717	26.0914	23.1345	22.0338	22.2537	22.8813	22.9347	22.5439	27.4862	22.7451	21.257	24.4551	23.6751	21.2794	22.7985	22.1344	26.6865	24.4551	27.4862	22.35	25.8142	23.3183	23.2535	22.1646	23.3128	21.3262	25.4073	22.0853	24.9225	22.386	22.6425	23.5125	23.03	25.4394	30.0609	22.3225	22.3194	30.0217	25.5315	28.1652	30.1115	28.5052	28.5052	28.258	23.3101	22.6375	22.8568	22.2039	26.7389	22.3765	22.0734	21.7764	26.976	26.0464	22.4805	22.6399	28.0864	22.0664	27.8445	28.141	24.0275	22.0957	21.864	28.9977	28.8799	25.5667	27.7895	22.8505	22.8774	23.8191	25.1015	23.0558	23.2642	22.4072	28.0401	30.1483	29.3196	27.3828	30.2535	33.196	33.1331	26.5014	30.2308	22.7118	29.9259	25.6838	27.4707	27.673	27.0296	22.5028	21.1543	25.8552	25.8552	22.7436	21.5265	22.7834	23.1488	23.5817	22.8741	23.0352	24.5522	23.6508	31.1783	23.2573	30.6544	22.9401	22.2753	24.1795	26.7517	24.3778	23.0051	21.3899	22.7875	22.2125	28.4073	28.3109	28.3109	23.1397	21.7707	24.9847	22.9656	22.4303	21.4658	22.2332	22.2592	26.2768	24.867	27.7895	25.1719	24.3712	26.1135	22.3024	21.7767	22.7091	26.5014	26.8385	22.4398	22.4815	26.7517	26.604	24.7645	20.9482	20.9482	22.339	21.6031	22.145	23.1616	21.7982	22.9041	24.3239	22.5218	22.6524	27.4473	27.4473	22.554	21.9425	23.9741	28.8858	27.8858	28.2847	23.4585	25.8409	29.4976	29.995	29.7309	23.9636	22.2676	30.0084	32.2193	25.8647	22.9852	23.7118	27.0609	23.2392	28.726	28.8916	23.0015	26.0062	22.0842	22.9578	32.1269	32.1269	32.1392	22.7639	25.3477	24.5165	22.1471	23.4414	22.2028	30.5109	30.5109	29.4512	23.5724	28.019	28.019	22.6006	24.0526	21.2717	24.9539	23.4566	24.1946	25.3239	23.4298	22.1359	25.7312	21.5457	29.6268	23.2488	25.3679	21.459	22.5025	23.666	24.8904	27.3066	26.5638	27.3066	26.4723	23.5992	27.5536	23.0521	28.4512	29.8974	30.4334	25.2961	21.7273	23.4895	25.9383	26.9977	22.8093	22.1842	24.8288	24.848	24.848	22.5347	26.7645	27.17	22.3557	22.5703	26.8019	26.0296	26.0296	25.8142	25.5492	25.2856	25.2856	22.3008	22.3234	22.2163	31.6372	31.6372	27.8142	20.6578	28.4113	28.4785	21.9748	22.4285	22.037	27.8623	28.6146	26.1908	26.1908	24.417	21.8917	21.5571	26.0422	25.6622	22.3546	22.4049	25.391	22.0893	28.4746	22.798	25.2856	21.3384	22.7475	22.6556	22.3502	22.7216	22.1386	22.7216	26.0233	26.0233	22.0168	24.3844	22.4033	21.7645	27.6458	28.0557	23.5662	21.1003	23.6077	22.1645	22.9301	23.0581	22.1934	22.2837	22.3002	21.7189	21.9493	22.1369	22.3863	29.4785	22.4445	20.2228	24.9495	25.4202	22.5123	29.3367	29.4492	27.5969	26.7389	26.7645	27.9316	28.141	22.968	21.8952	26.425	23.1582	25.5926	21.3217	22.539	26.8504	22.4987	23.0182	25.1449	22.5622	22.2966	22.2196	25.5841	28.4707	21.6886	28.4707	22.3979	21.3734	22.6702	27.0609	25.3877	26.0464	23.2367	22.6663	22.8657	26.2679	26.6595	26.2979	26.7895	25.4923	28.249	22.4189	22.919	21.8623	24.9361	27.0914	22.6824	27.4394	28.362	21.2649	22.4554	27.673	24.9225	23.574	28.8234	26.5075	22.9834	28.3023	22.2625	22.2973	25.1984	25.1293	22.7457	21.4681	22.9666	25.1984	22.9999	21.5259	26.8264	22.8595	22.9174	21.9714	22.629	23.2364	22.5892	21.3373	22.4664	23.6428	22.1113	21.5839	27.9088	22.0638	25.0772	24.0609	22.5701	21.9372	27.3494	23.2033	24.3778	22.2444	23.8502	24.2463	22.5255	23.7061	27.9259	26.8385	22.8686	30.2422	27.3992	29.604	22.5033	23.0951	33.6735	33.6735	33.6735	29.1937	25.4234	22.9132	22.18	25.2714	22.6408	22.7334	24.8997	22.0696	22.7533	23.3273	22.2932	27.0084	22.7192	26.4754	26.726	22.1861	28.9841	22.197	21.8627	22.3717	22.2594	22.2555	22.6767	22.2378	22.3091	23.1527	25.2714	31.5709	24.8288	29.1288	22.2221	28.4551	22.4856	31.2703	36.0471	22.476	35.0951	25.4984	23.1951	25.1174	22.7421	22.1634	27.4314	23.8598	22.2813	23.5054	22.2173	21.0836	22.1599	22.6088	29.203	27.7129	24.9847	25.632	22.2916	29.203	29.5518	26.632	29.6629	25.5522	22.7754	22.5934	22.7104	22.3477	23.2638	27.2979	25.5667	28.7958	28.5315	27.1507	27.1507	22.0897	21.3166	23.0442	25.5014	26.038	21.1967	23.3507	23.2349	21.4819	26.0793	23.3603	26.0793	25.1015	27.7453	27.7453	22.309	27.5165	29.1263	22.0931	24.6264	29.1189	24.9672	24.9672	22.1111	23.8672	27.391	30.4433	22.9091	24.8093	28.4154	22.4272	22.7248	21.1863	22.5185	22.6655	26.2874	21.5202	22.2723	22.2407	22.4062	25.239	26.3612	21.8943	23.3376	23.4676	22.3687	26.3612	22.753	28.1361	25.8788	28.0243	30.0864	28.0609	21.8357	22.6088	25.5898	22.1753	21.9506	26.726	23.7787	22.4847	22.8872	22.1476	23.6219	22.4159	21.5881	22.9801	21.8171	22.2051	21.9348	22.5454	27.2262	23.3884	22.1415	23.8103	26.0833	25.4105	26.7517	26.7517	25.0567	24.7389	22.496	22.6785	22.7301	22.2242	23	22.3115	22.4752	23.0186	22.7578	22.5267	22.9406	24.2623	22.6157	27.341	23.1466	29.114	23.0612	29.114	21.8061	22.9923	22.2469	23.7033	24.9134	22.4411	22.1068	23.26	22.7065	23.0464	25.2607	25.2607	21.1641	22.0462	22.6149	22.5559	26.632	26.632	23.3511	30.4919	30.5296	21.4157	24.7945	26.189	25.8504	25.3239	21.7902	24.1597	24.4298	23.6427	22.019	21.401	21.2819	22.7244	22.2165	23.0053	22.2904	23.0315	22.7653	26.2262	21.8481	22.2525	21.8731	26.2262	22.2742	22.5707	24.057	27.8264	28.6561	28.7864	25.3066	25.3645	22.8101	22.3347	21.3509	22.5942	27.2535	22.301	25.4892	22.17	22.8874	22.5554	22.5258	27.4234	26.8264	27.4629	26.6865	26.3926	23.0727	22.2677	21.6625	25.4984	28.1984	23.3376	28.019	22.7806	22.2988	21.9848	22.0009	27.9869	22.4333	22.7628	29.7723	29.7723	21.8357	22.5902	26.5667	27.2077	26.5404	25.2021	25.5609	23.0799	21.8071	24.9225	22.5556	22.2342	23.1814	22.7317	23.0243	22.7078	26.604	27.4073	27.7195	24.6595	25.3204	21.3466	26.976	26.7771	25.3545	24.8093	23.0456	26.1946	24.3975	22.2718	23.0007	21.7938	23.3794	21.5021	24.7645	21.7556	24.9803	22.4602	24.9803	22.4009	31.3196	26.1135	22.1487	32.8571	21.8093	23.2238	21.9126	22.7219	24.7645	22.9266	22.9225	21.9539	22.5723	22.2056	29.141	30.1724	30.1724	29.0479	26.0629	25.217	26.0547	25.7208	20.4041	24.0359	27.2714	24.3844	22.4568	24.3844	24.3844	24.4362	22.2571	22.0317	21.8369	24.0034	22.7882	21.8607	24.3239	21.9161	28.0243	22.5284	25.341	21.5537	22.0858	22.9498	22.7109	24.9043	26.0127	23.1803	22.9799	26.604	27.7517	27.7517	23.9029	26.8623	26.7517	24.5638	26.0127	25.6375	23.8093	22.7666	27.1507	27.4862	23.5345	28.7802	22.5555	21.9598	22.9031	22.1986	26.5754	22.1741	22.8707	23.1012	22.9063	22.6808	23.0716	21.5979	25.019	26.9539	29.611	29.8814	30.1604	25.317	21.4142	26.1927	21.5786	22.9839	23.136	26.632	23.1762	22.2438	20.7999	30.196	29.189	23.1074	22.4054	24.9271	23.3183	24.8288	24.7645	26.1946	26.8974	24.7645	23.6209	25.2785	21.4243	23.3848	24.3712	22.1368	25.4769	23.1305	23.0046	24.9672	25.8904	23.178	28.1065	22.0496	23.4676	22.5762	21.4347	25.9539	22.5744	22.3811	25.4457	22.2629	22.2304	23.6261	23.4535	29.8959	29.8959	21.6745	24.2961	22.7586	22.7	23.6455	24.8433	22.459	22.7157	27.2077	21.7432	23.8385	22.6761	25.2096	24.9088	22.9087	26.4154	22.3448	25.1946	23.5577	22.6011	22.6264	25.7796	25.6838	26.6865	26.6865	28.8534	23.1907	25.6891	21.5079	22.7601	22.4664	23.196	25.8647	25.8647	26.2114	22.1341	23.2989	22.0922	24.3833	22.158	23.4474	25.2679	23.1878	22.9596	26.604	22.5981	27.6663	22.4996	22.5116	22.3368	24.317	22.7204	23.4016	22.5046	25.4769	22.7915	22.1509	28.5052	23.2205	22.2052	21.39	23.0891	22.6331	23.4614	21.1847	21.8304	29.5052	22.6458	24.4738	22.6095	22.4626	21.6735	27.141	25.1833	22.675	26.2571	26.2661	23.2081	22.2471	22.4205	22.4283	26.53	27.7064	23.2961	25.2856	22.1449	26.4138	26.6181	30.0737	28.9841	25.4707	22.4186	26.5754	30.4532	27.3239	28.189	26.0275	27.7833	23.4224	23.0895	24.945	30.9045	30.9259	30.8901	30.8901	25.7945	22.692	22.302	22.2571	22.5666	23.0122	26.3762	21.3377	22.3014	26.9428	22.679	25.2785	29.7178	25.5783	25.3135	22.6972	22.1998	22.0344	25.2785	24.4984	21.72	25.4041	21.3721	26.6865	25.8717	24.1174	22.8017	31.0927	31.0217	30.9746	22.1757	22.1552	22.6023	24.7945	23.335	23.1648	22.085	22.0632	22.3144	25.275	25.275	25.4892	23.4272	21.8972	24.9225	22.9458	25.2499	27.391	22.7952	27.391	24.9043	22.7191	22.6107	25.8093	22.921	22.7323	25.8997	26.7517	26.8385	25.1332	21.6274	22.1434	22.5646	22.5977	22.5617	22.4885	22.4998	23.8393	22.4963	22.6499	23.0718	23.2295	23.0539	22.7825	25.4202	26.0254	25.2571	22.8475	25.3101	24.604	24.604	26.8741	25.3943	21.7579	22.8556	23.3511	22.7686	22.9025	24.945	30.6629	30.8901	30.9045	25.5754	22.7125	23.1732	22.3698	26.4614	26.4614	23.2671	22.1553	24.6918	24.6918	24.1626	22.9446	24.8764	24.8764	27.2714	23.091	22.7023	22.0327	21.9816	28.362	22.3504	21.9012	26.673	23.1195	21.6967	22.3901	21.9541	23.0722	24.317	23.5764	21.1824	22.7191	21.0105	22.2779	25.9694	21.5743	21.9665	22.8714	22.1677	25.7995	27.3066	25.2243	26.9203	26.9203	25.6971	25.6971	24.654	22.1758	23.4358	24.9406	23.3043	22.2404	22.4204	21.5345	22.2919	22.8335	25.5374	21.6824	22.4529	22.062	22.3701	22.062	27.8974	25.9628	21.8794	22.7774	22.6354	25.2207	20.3833	26.0854	22.5612	25.8764	25.8764	24.5522	24.5522	25.141	22.1466	29.389	22.1634	23.2033	25.2821	24.654	23.0121	24.2679	23.0026	24.3239	23.5418	22.0975	22.0791	25.4138	21.8368	22.435	22.8511	22.489	21.4862	24.9406	24.8858	24.8858	22.284	27.17	24.3239	23.4007	28.965	29.0557	29.0557	25.9111	25.9111	24.918	24.918	29.196	29.196	25.5374	25.5374	22.4106	24.3239	24.1642	22.434	28.9814	29.0057	21.8405	21.6234	26.3828	23.7168	26.341	22.492	22.1993	23.1378	22.5795	24.1174	24.945	22.35	22.9923	24.4298	26.4999	26.1604	24.4362	24.4362	23.5344	23.0927	28.4314	26.8741	22.7841	24.0373	23.1368	22.2589	27.8974	23.351	25.0105	22.4733	27.9259	26.726	21.9692	22.8141	22.5377	23.585	24.4362	22.9405	22.7868	21.7809	23.0502	23.3438	21.5767	20.9063	22.1788	22.8284	22.7724	22.2561	23.151	25.5255	22.7503	22.7513	23.905	22.2249	23.2123	27.7325	28.2891	22.4165	24.417	24.417	25.5345	23.256	24.7182	23.848	25.0401	23.8169	22.8708	23.5006	22.4581	25.918	22.6293	26.3877	22.6472	27.6389	28.7708	22.5385	25.2463	25.2463	26.673	26.3778	25.6891	22.8484	22.7244	23.0141	23.4338	22.041	24.3307	23.9225	22.4185	21.819	22.1732	21.042	25.2021	25.7619	22.4753	22.1571	22.9529	21.8813	22.0833	22.4187	22.8272	21.9396	26.3679	25.4008	26.1253	22.9296	22.8792	21.8815	23.662	23.063	26.6181	24.6153	22.3539	23.0495	23.0495	22.4661	22.6334	25.5315	22.3562	22.0043	22.9083	21.2041	22.1078	23.3241	22.6584	26.5565	23.165	26.5565	22.1718	26.3844	25.4614	24.9847	25.1214	23.6417	26.8974	27.4314	25.7441	22.7112	26.8623	22.5397	22.6807	26.5565	25.7441	22.605	25.5014	22.9803	21.9047	23.8655	22.7766	21.5824	28.2123	29.109	25.1095	22.1856	21.6983	25.4923	26.6998	28.6005	27.5389	25.8741	22.759	22.5539	26.425	21.7671	25.7155	25.7155	23.9847	23.2354	22.8031	22.9604	25.7415	22.9306	23.6281	22.0927	24.4614	22.6689	22.5915	23.498	21.8103	22.0747	23.3554	22.6322	24.9716	22.4872	22.4717	22.9113	22.8589	27.6527	30.6198	22.7387	23.2891	27.7129	26.726	25.0401	22.1555	22.4028	25.0732	29.1065	26.7771	22.5233	24.5285	21.613	24.0857	27.0296	25.3444	22.7936	24.8142	22.8088	22.4979	23.1739	23.2805	22.2862	23.2153	23.2153	22.2888	21.7752	22.6801	25.5165	27.6458	23.9941	21.8715	21.9273	22.3308	22.2269	25.3031	25.6865	25.6865	23.8796	23.9555	27.0296	26.673	27.0296	22.5932	21.4978	26.0464	24.3778	22.5536	21.6401	22.6576	22.9197	23.1498	28.94	23.0028	28.5682	29.6831	28.9869	22.9032	30.3088	26.7129	28.5682	22.5249	23.07	22.3906	24.2317	22.87	30.4727	23.2614	22.4771	26.0359	28.9117	25.3578	22.7916	22.8703	23.6736	21.9571	23.3094	21.6287	21.8905	27.3324	24.945	23.5104	25.275	25.275	22.3633	22.6935	25.5045	22.0885	23.214	21.706	26.002	22.468	23.4425	25.5135	23.2448	27.4785	21.4199	23.5741	26.002	21.9066	22.1313	21.6358	22.9323	22.0516	22.3463	21.943	22.7092	22.8924	22.3174	21.876	24.6431	21.5504	23.1097	25.8647	25.8647	22.0373	26.512	25.604	32.3006	22.899	21.8397	22.7883	26.8974	23.7624	26.9203	22.7406	22.0855	22.6524	22.8454	22.8884	22.8008	22.8276	21.8919	22.8033	23.0215	28.8474	28.0965	29.9259	27.8142	22.8982	25.1293	27.5826	27.3828	27.5826	30.8081	30.6964	23.4728	21.7614	24.654	23.719	28.4473	28.3196	22.2384	23.0907	21.7473	22.1789	24.2271	21.5293	24.9361	22.4393	25.0894	22.0635	21.6656	22.2731	22.6377	22.6918	22.8245	23.0807	23.9225	29.3131	23.199	25.4984	23.0282	24.2021	22.3942	22.143	23.5265	22.5071	25.797	21.7381	24.6703	21.738	24.8858	23.8491	22.6478	21.5698	24.7945	21.4557	23.3382	22.6802	22.9018	28.2262	22.5542	22.2456	23.7885	26.5898	21.4593	23.3645	28.4354	21.9276	22.9111	22.1181	22.8312	25.5869	27.391	22.6754	28.4433	28.4433	23.4923	21.8459	23.5692	22.9491	23.2389	21.5985	21.2133	21.6365	22.6142	22.6856	22.4788	21.8379	21.3985	23.4005	24.8385	22.3764	21.6412	22.8118	23.065	22.8962	23.0129	26.0317	25.4769	21.534	23.5511	21.56	22.8317	29.2625	30.0864	25.1527	22.7761	29.9677	24.0359	22.4346	21.7194	23.1648	22.8009	29.4976	25.317	27.6181	27.3745	22.8724	22.0301	25.1719	23.2564	22.4741	24.8528	25.895	22.223	26.3712	26.2463	23.9399	26.5551	22.9731	21.5729	23.0512	22.2619	22.5262	21.7989	23.0917	22.6134	22.8773	22.9809	23.8564	26.976	22.418	22.9189	22.3217	21.8365	22.2938	21.4715	27.1214	22.3154	22.2742	27.4394	21.8938	28.9705	28.6216	22.6996	22.6667	22.8387	23.6189	23.0175	23.0908	23.6865	23.0092	22.8689	21.5249	21.8289	24.5285	22.0699	23.2286	25.3811	22.7387	28.4512	25.2961	25.1833	22.3467	26.6865	22.9611	25.4923	25.341	24.4105	21.8113	22.0278	28.9869	28.7645	24.9271	23.1471	25.5315	24.9088	22.7213	26.6181	21.4721	24.2679	27.5165	27.5682	25.5812	24.848	21.7703	21.6673	21.8233	28.4976	29.6233	29.9677	23.7077	22.2098	21.7163	26.7517	26.7517	23.5155	27.9372	28.632	23.8288	25.8215	23.8288	30.8234	25.7234	24.7338	22.8474	23.0251	27.9146	27.9146	22.4173	22.0808	23.6427	21.894	22.3323	23.7182	26.4122	26.4122	27.0609	32.3383	32.3169	23.1011	27.7389	28.1164	27.6181	25.2058	22.0427	24.3031	24.3031	27.4785	26.0422	27.2979	23.9933	23.3959	22.0886	22.5596	24.0459	25.0691	25.0691	25.0691	26.976	26.976	23.5401	23.2069	22.2481	28.1361	28.3282	28.6075	28.7064	22.6013	22.1869	23.0154	22.2554	25.5105	25.5105	26.346	22.397	21.6522	23.1005	22.9144	20.7948	23.3104	21.7844	22.3556	22.7989	27.5315	21.8694	25.2961	23.2625	24.3239	22.4813	22.6187	23.5434	22.7092	23.0474	22.648	22.179	23.7301	26.217	23.1035	21.991	23.2226	22.9379	25.8741	25.2571	22.8267	21.8618	22.315	25.7182	22.2327	22.3727	26.6865	27.2714	27.8203	27.8203	27.4707	27.4707	27.976	24.0371	32.2869	24.918	23.2508	23.0318	24.5983	24.8142	26.3187	23.051	23.8681	22.865	22.1049	24.8576	23.6343	22.9242	25.6703	22.3203	25.6703	22.3682	22.546	21.9365	28.0914	28.0914	23.735	28.258	23.1683	24.9803	29.2422	31.2308	31.225	24.5869	24.5869	29.5826	31.1361	22.9578	22.9058	22.4483	23.0161	24.0293	26.8385	22.6788	27.524	27.524	29.393	29.393	22.5145	22.4923	25.239	25.1055	23.5638	27.6595	27.6595	29.2736	27.2891	29.2736	29.217	29.217	29.217	23.2821	23.2821	22.9323	23.8631	21.84	22.2484	25.9847	22.5046	24.4923	20.8434	29.0505	29.0762	26.673	26.5898	28.9677	25.0484	23.0071	23.0071	25.5045	27.0813	26.6998	25.0484	23.1019	21.8815	22.224	22.2834	23.1827	26.4567	21.2267	26.2021	29.6663	29.6663	29.6663	26.8385	27.1015	22.4135	27.6458	26.239	22.4478	23.409	21.5098	22.9464	25.9225	24.9225	22.1863	25.792	27.9428	27.1604	27.9428	27.965	25.5926	26.8142	27.2535	25.5754	26.5653	22.7228	22.6223	21.9991	29.217	29.1288	27.2979	20.1436	20.0872	20.0872	22.8275	25.989	26.9977	22.3278	21.4556	23.8866	27.5165	27.5165	22.3409	21.8326	22.9686	23.4447	25.6375	23.153	22.5309	21.8587	23.1622	25.6918	26.5536	22.6862	23.298	21.4826	22.6083	22.8804	23.4575	24.9406	23.4041	23.7855	21.9502	24.5045	21.4319	25.4073	23.4484	22.3874	24.1251	26.3135	23.2831	25.2535	21.5228	22.4489	25.9406	25.9406	22.5195	23.55	25.228	25.228	22.2905	24.35	25.2353	25.2353	22.8397	22.4322	21.5971	25.2317	25.2317	22.1773	22.6899	23.2934	29.249	29.766	26.2299	27.5898	26.317	26.317	24.6375	24.8336	23.2353	21.561	27.3662	23.282	23.402	23.0501	25.792	24.9134	23.7691	22.3844	23.6623	23.7383	26.9088	26.9088	25.8215	26.4614	27.611	25.4362	23.4234	27.611	22.4347	22.9386	26.2262	25.6757	22.7096	23.4328	22.3972	24.3239	30.2422	22.0651	26.3444	30.2422	22.9221	25.8788	21.8611	22.3075	20.9864	27.1115	29.8697	30.1115	23.6602	22.8084	21.4691	22.1052	22.1008	24.5404	22.3765	22.241	26.2225	28.8974	24.0609	22.0388	24.4614	23.4179	23.0449	21.9484	25.9672	25.9672	25.1293	24.48	25.3612	21.9551	23.4745	22.602	27.8019	28.2979	28.2979	25.2133	32.1115	32.1115	22.7865	25.9111	25.2714	27.1312	27.4473	26.4504	27.2262	27.1984	23.1842	21.7552	24.3511	27.5165	26.067	27.6663	27.0914	23.2183	23.0466	21.7992	22.8287	21.5559	22.7289	23.3403	23.0493	22.981	25.0975	28.3109	22.0399	24.05	20.3515	21.4741	25.2021	22.2569	25.4266	25.1488	25.1488	24.8528	21.5729	23.1812	21.3972	22.1149	23.3927	22.9308	22.2768	22.6667	23.1355	21.6347	24.7945	26.3494	23.1269	22.2238	25.002	22.6288	22.6288	26.5682	25.217	22.0669	24.9716	27.6931	29.1842	27.9595	29.0349	30.5573	21.4668	21.8723	23.7207	29.5109	23.654	20.9654	28.5426	28.509	28.5969	23.1945	21.4188	24.9271	23.8576	23.0269	23.9803	24.8576	25.1984	26.1984	25.1984	22.3277	22.2235	24.9361	24.4676	24.4676	22.1096	22.813	30.196	26.2891	30.196	22.2252	22.4929	26.1449	21.6001	27.8019	25.141	25.141	22.6645	23.4298	22.784	23.9019	24.8764	24.8764	22.2445	24.3101	25.1795	24.0359	22.1813	22.8739	22.0081	21.3188	22.2937	23.7529	26.0212	26.7895	20.9574	22.4881	21.5999	25.0401	27.2891	23.0639	24.654	25.2856	27.8445	23.0751	22.4136	22.7142	23.4586	20.6154	21.7919	23.5015	21.6425	23.33	22.9431	22.7795	23.3778	22.5236	21.8839	27.2353	26.673	22.9742	22.9284	22.0385	22.238	21.7647	26.1293	25.5404	25.1488	27.2891	25.0484	28.3704	24.5285	25.8764	21.6847	25.5165	22.3392	25.5075	22.6277	28.8203	28.2077	28.8203	23.5754	26.48	26.8019	22.088	26.2463	22.4488	22.9069	22.1952	22.2471	26.8019	22.1226	23.3818	21.9778	22.6219	22.3353	23.138	22.3656	25.8881	22.2607	22.4176	26.2661	21.3825	21.5252	22.9455	22.0499	21.1232	23.4165	25.1135	23.1748	23.197	22.6833	24.7077	27.965	24.6649	23.9952	24.6649	23.0642	25.4138	28.141	27.9923	28.6181	23.0995	22.4024	22.7653	22.5513	23.2625	25.824	23.4796	22.9313	22.6217	22.393	22.7561	27.6458	24.4923	22.957	22.0104	25.1565	22.22	22.2846	22.0554	25.1253	25.1253	22.5402	22.3634	21.2055	23.0361	24.895	23.2336	23.4148	23.0282	22.064	21.3172	25.2679	22.5509	22.4149	22.6396	22.9826	21.8304	23.8372	23.2045	23.3367	27.7517	22.7287	28.2262	24.8288	27.9088	21.7212	30.8974	28.4862	31.0673	22.0657	25.019	27.4707	24.2961	22.1817	22.8381	26.4969	28.4629	26.632	23.9921	27.1604	22.2674	21.8568	27.9259	25.3477	22.2898	22.7649	25.0062	22.4278	20.5989	22.7129	22.3385	26.1135	20.8508	23.9708	23.5795	22.2621	22.6056	27.5165	22.0427	25.1795	22.4919	22.9461	22.3689	21.9732	26.452	25.6513	27.2262	26.8019	23.0101	27.7325	22.9937	28.524	28.9088	24.4234	26.8974	24.024	22.277	21.8306	22.1101	23.0911	22.8083	24.9495	24.8385	22.4185	24.002	21.9954	24.2607	28.0349	27.7325	22.8455	22.4988	21.1254	26.673	24.4048	22.4629	26.3031	23.8288	21.1887	22.7779	23.0066	29.7517	23.2926	23.2166	25.6676	25.9847	22.5964	22.1	24.5285	25.8167	26.9088	24.48	24.002	23.5165	21.5897	23.2098	23.4434	22.3519	22.6369	22.6736	23.3172	23.7779	24.7024	22.6282	26.4105	25.6998	22.2385	22.1904	22.8079	24.4105	24.3444	21.8958	22.7925	25.632	26.533	20.699	27.0505	26.5478	22.9072	24.417	21.7245	25.0359	22.4615	26.0254	24.6264	26.3795	26.8741	26.4645	26.3031	23.226	25.1174	25.8288	25.8288	22.6256	24.0031	25.8288	27.9869	26.3992	26.3992	27.9869	23.1091	22.2929	22.8766	26.4041	28.6251	32.8309	33.8974	26.509	32.6154	31.8645	32.7514	32.9135	22.5585	26.0772	22.7113	25.5463	22.0672	25.0772	24.2156	22.3533	22.2873	27.0401	23.6935	22.9832	24.3645	27.3239	27.3239	25.2607	21.6859	34.2336	34.2336	22.2499	21.348	22.1989	22.2349	22.3249	23.417	24.4614	25.2607	22.8901	23.7626	21.4026	26.673	26.673	24.7433	24.9406	26.6595	24.9933	24.9933	22.711	21.9383	24.4332	23.2781	23.305	23.1968	23.3242	22.83	23.2366	25.8576	29.1604	29.2216	29.2216	22.6216	25.391	25.391	23.0247	22.3645	27.141	27.141	25.9203	28.1164	28.9567	28.8019	22.1462	27.7453	27.7453	22.2422	21.6977	22.2774	21.5433	22.1525	22.7436	21.7352	25.9043	22.5347	23.2658	24.3031	23.4445	23.1257	21.688	24.3102	22.5193	23.2499	26.3545	24.7543	22.6039	21.9906	25.4862	23.2616	22.0611	24.6811	24.6811	24.6811	23.62	25.3031	22.4073	21.9792	22.3358	29.8081	22.2242	22.2242	26.0955	25.2714	22.1326	23.9463	22.8751	22.5586	22.2898	25.4266	27.5165	27.3324	23.9174	22.049	20.7394	23.0143	22.4843	24.604	21.8297	27.8623	25.2821	22.9626	22.3411	23.5826	23.5886	23.0089	24.7695	23.2222	25.726	22.1413	26.8019	26.8019	20.8298	21.6779	21.6339	28.3196	23.4457	22.3594	24.9672	22.8579	22.1458	24.2969	22.0529	21.598	21.2588	22.514	22.3918	22.6494	24.019	22.377	24.0105	23.654	23.654	28.6389	26.4908	22.8908	24.0526	30.8829	22.2654	23.9674	22.6013	25.9248	26.6595	21.7543	22.7875	22.4224	24.5589	22.845	22.753	22.0313	25.5195	23.5478	23.408	25.5135	27.8203	22.2658	23.5164	22.7279	24.4488	23.1449	28.0711	22.0712	29.7195	29.7802	22.943	23.4332	22.8464	23.2529	22.702	22.0654	24.9043	21.9423	27.5463	22.5554	23.2476	23.3735	26.3844	21.9471	22.4959	25.0935	22.9671	23.0155	22.4646	27.019	22.2331	23.1744	22.3275	24.3264	21.7574	24.7695	22.9995	22.8005	29.189	26.8858	25.1371	24.9316	22.4978	26.391	26.9539	24.5285	26.3992	26.3992	23.8334	22.5931	26.6865	20.9529	23.2483	24.6096	24.6096	23.0314	23.2183	22.8802	22.0893	25.8504	25.8504	25.8504	23.1584	23.1626	23.7832	24.7895	21.9031	21.3148	22.0261	28.632	26.0588	27.019	27.8324	23.7399	22.0164	23.3634	21.5758	22.9872	22.8931	22.3647	24.5105	22.4425	22.8255	25.5492	24.0275	27.2714	27.2714	28.805	24.5926	24.918	25.3204	25.3204	22.083	24.7695	22.7122	23.1987	21.7791	21.9398	22.9928	21.9763	23.6897	24.8576	22.351	22.506	22.4272	22.3833	21.9881	22.6653	22.7244	22.419	22.743	21.544	22.0449	24.5105	22.8378	22.0418	25.7517	25.4488	25.228	21.8773	22.3345	21.9189	22.3475	21.9729	24.4234	25.1488	28.5646	28.8682	22.706	27.7453	29.3023	27.604	28.2353	21.8253	21.9042	24.9406	22.6397	25.7024	25.7024	22.4193	21.611	26.425	26.425	25.0484	27.019	21.6634	23.3629	23.2502	23.0777	22.3939	22.2545	26.6998	27.4073	23.219	26.6998	22.2019	21.5936	24.4862	21.8241	22.9414	22.3517	22.6357	21.8699	24.9977	22.3184	23.5336	22.4205	22.6167	21.9953	22.7339	25.7103	21.8543	26.5195	26.5195	25.4953	22.5863	23.2294	22.7145	26.9428	22.5964	29.2467	28.4862	27.2077	26.4488	23.2384	25.8552	22.3645	24.0167	22.7325	26.673	27.1214	22.8371	22.8265	22.36	22.0745	25.0854	21.5162	22.5002	25.5135	26.067	24.9316	26.5135	27.1795	27.1795	21.7534	25.141	22.2388	22.5187	22.147	22.4419	22.2917	28.1015	27.1984	28.1015	21.6367	21.7396	23.6969	26.3712	21.9767	22.3722	24.9716	26.1293	22.4565	26.1293	24.3307	24.3307	29.7309	23.5703	25.8264	22.8785	23.1104	26.1194	22.0384	25.3975	22.9489	25.632	23.7594	22.7425	26.1661	22.4605	22.1807	22.9685	22.2917	25.7286	21.5092	22.5716	21.958	23.9037	22.7104	23.7377	25.8433	21.8384	27.7453	27.7453	22.0537	22.0392	22.9272	22.8547	21.7724	25.4676	22.0286	28.4668	22.5416	23.9316	23.4084	26.8019	21.9046	22.3301	23.2826	27.7325	27.1312	26.965	24.417	25.6513	23.1085	22.4562	22.7358	24.0105	21.7548	21.1394	25.9248	23.7844	21.9184	25.3477	23.1802	22.2445	22.6506	25.1946	23.6902	22.9557	23.0181	21.991	24.7895	24.4738	22.2956	22.8032	23.0441	22.8191	23.8257	25.1253	23.1131	21.9896	24.5754	26.0588	26.7895	27.2077	22.6489	20.9298	23.3183	22.159	23.7764	23.0027	21.3966	24.5045	24.5033	26.4057	24.9088	22.575	21.3194	21.4846	24.1015	22.7852	23.0173	24.1332	27.4473	22.0969	25.0975	26.0422	22.8137	28.6216	22.5924	25.0567	27.9869	22.2018	25.0401	30.5296	22.7319	25.228	25.228	27.8623	22.9041	27.604	23.5927	23.2423	21.7631	24.8385	28.0243	28.0243	22.3963	22.1201	24.867	21.3491	21.3491	23.2778	28.1164	21.8084	22.1279	26.1681	22.6076	22.0379	25.4551	22.6532	25.4551	25.9517	23.2849	21.1487	22.5982	23.4448	22.5225	23.8775	23.2256	23.6866	22.8439	29.8974	28.2803	22.0509	30.1115	27.5315	22.6907	26.53	25.5135	27.8504	21.991	24.112	25.1055	29.604	28.1984	22.4225	25.1253	25.1253	23.9933	23.6414	23.7045	23.3834	22.068	21.5968	25.275	24.5105	22.7479	22.6325	22.2253	21.8281	22.7613	21.7191	24.019	22.7527	24.8764	24.3444	31.8937	31.8937	22.959	28.0711	28.0711	22.5257	22.5998	24.3844	25.5195	22.4696	23.1061	25.5255	23.0871	21.8777	25.8288	22.7989	22.0746	27.6458	27.5969	23.7976	24.3645	24.3645	25.1488	22.7387	23.0075	22.8184	23.9969	28.0137	26.8858	21.7198	21.5171	25.3066	22.8885	21.5596	23.1181	22.0582	22.2788	22.994	24.8528	24.025	25.9473	21.7495	22.9808	22.8419	24.5638	24.5638	24.5638	27.4862	32.8385	32.8422	22.527	22.2848	22.0171	27.0296	25.0148	21.2177	22.8671	22.0231	27.7958	28.8355	21.9755	25.0401	25.1253	25.2096	26.17	22.6258	23.6836	21.5793	22.5385	24.8623	22.7662	23.5882	22.0305	23.5754	23.5754	21.8469	29.94	30.2869	26.9539	22.6526	23.1272	22.6988	22.1756	23.0341	22.5972	22.5842	21.9973	23.0732	25.2463	22.4613	25.6944	26.2133	21.7519	26.1565	22.5915	22.7531	25.3811	23.2183	21.3282	23.5834	25.3204	22.0083	22.3021	33.6839	33.6415	21.5646	21.7791	21.8736	22.1476	22.5416	22.7311	21.4721	21.4721	23.5399	24.7182	23.0178	21.984	26.2335	23.1902	21.6727	26.4645	21.8314	21.6274	23.0037	22.3242	25.5955	22.4486	23.3681	22.9103	23.4894	22.4495	22.4629	22.184	26.8623	22.1255	25.8811	25.8811	27.1115	22.649	21.979	23.2674	23.575	21.817	23.062	23.3415	22.2953	28.1312	28.4938	22.9822	26.3083	21.813	22.1032	23.6128	22.3344	23.3952	30.0084	23.5877	23.5013	22.9029	28.1459	28.0609	25.5014	27.4862	21.9341	27.4154	22.2275	28.3023	27.3324	22.7777	23.5104	23.1097	22.2336	22.0632	22.707	31.8196	32.2222	25.558	32.2222	23.2323	22.4473	29.5147	28.2353	29.066	28.066	29.4532	29.4532	21.371	25.7389	25.7389	22.8133	26.2714	27.8081	29.4154	28.7129	26.4815	29.1724	24.9977	24.9977	29.8608	32.4108	32.4108	25.0813	25.0813	25.1757	26.0169	24.4676	22.3957	20.9534	21.7586	23.2861	23.527	22.8037	22.7658	23.4425	26.239	25.0148	25.0148	22.8507	23.2595	27.1312	26.8974	26.1642	24.6486	26.1015	28.1984	31.1115	31.1783	32.4919	32.5389	24.4041	26.2445	22.9142	22.9142	31.4083	32.1269	32.3724	33.2193	30.5389	33.3568	33.3568	33.5412	33.5412	32.8627	32.6798	22.0105	27.217	22.619	22.5426	30.2535	21.3643	22.3708	22.1145	22.0249	28.8916	27.0711	24.5869	23.2427	30.1239	22.5902	27.6663	26.6595	29.6058	22.6522	22.8198	29.3217	23.3862	22.0937	24.9847	29.3494	30.0084	30.1842	23.7286	22.8756	22.0762	22.1506	22.7471	23.0567	30.4334	30.4334	22.7733	23.3485	30.4334	34.043	34.043	33.2193	27.5389	22.6676	22.3328	26.632	28.391	28.4113	22.6545	22.6545	31.1724	31.1724	26.0813	22.7797	22.4415	22.9691	25.417	25.002	28.4274	23.0554	22.1738	22.1008	22.2853	23.3448	23.2155	22.2414	23.9406	27.0711	28.1795	26.6998	28.7292	32.2048	31.8497	22.7842	28.2353	29.2147	23.3829	25.5812	32.1115	23.1299	26.1015	25.452	32.5389	26.2445	32.1269	33.2193	33.2897	32.8627	26.0874	20.3965	27.8916	23.1959	26.9316	20.8575	21.5283	23.0136	28.2979	23.1032	22.2538	28.4234	28.0296	22.6897	26.515	26.9977	28.6931	27.9428	26.9316	23.6757	21.9377	23.0921	25.0526	21.3189	21.9273	23.4495	23.7153	25.0105	21.8665	22.9649	22.6624	21.4281	22.0737	25.6375	25.5045	22.2712	27.5389	22.2899	24.1366	27.4394	25.3943	21.6472	25.2607	21.5631	22.2441	22.6022	21.9688	22.6354	24.6649	25.6181	25.3031	26.2961	26.2961	22.8136	24.9584	24.9584	24.9584	23.6209	22.188	27.3324	23.5495	24.895	26.1927	22.0047	23.6531	22.7666	23.7577	22.7581	22.44	23.2761	25.5315	23.4838	26.1135	25.9803	26.976	22.6808	26.673	22.5526	27.3066	26.976	26.976	20.9431	22.4407	22.1349	22.7969	22.0556	27.0401	26.6865	25.0567	27.3324	26.8504	28.9896	26.9316	24.9933	21.1819	22.9667	23.0963	23.2572	27.0711	27.0711	22.4389	23.57	22.5728	22.1121	22.6715	21.9978	22.1962	21.9732	24.558	22.7094	25.5014	25.1833	23.0835	23.4013	24.4425	21.5	21.8101	24.2774	21.6905	24.8044	22.7259	29.0788	26.4488	26.4298	26.8741	24.9672	22.5983	25.6403	23.2435	22.3364	23.2852	20.9836	23.6162	22.8076	22.2632	23.5981	25.5045	21.645	23.9495	22.4288	22.2246	26.604	21.6724	22.2145	22.4982	22.2685	23.5712	24.6096	27.9031	22.9588	22.3333	22.4697	23.6574	25.5374	25.5374	29.0296	25.4551	22.1205	23.0849	21.6829	22.6915	21.3718	22.8691	22.1929	22.4123	27.341	26.1273	23.0459	23.3638	25.2891	25.2891	22.3799	23.0286	22.3908	23.9406	26.5898	27.9031	22.8314	22.3351	25.4738	24.9495	22.5762	21.425	27.9031	26.3712	24.9628	22.1952	26.3828	30.9259	21.2463	24.2891	23.9317	21.8456	23.0036	23.2804	22.2528	24.9316	23.5736	22.4105	21.2953	22.9725	21.8323	22.6642	26.5754	26.5754	25.9977	26.8504	24.1795	22.627	24.6209	22.9171	22.5572	22.9403	22.0001	28.5609	28.5463	22.0497	26.9203	26.6865	29.8504	29.0057	21.4208	23.3897	29.9814	24.0105	24.9584	22.5846	21.3197	25.2317	22.5679	21.715	20.4883	22.0115	25.7871	25.0609	26.3153	22.4611	25.48	31.2591	23.8764	27.2535	23.1759	22.3621	25.6944	20.6237	23.4695	22.9472	27.8741	24.0275	25.4923	25.6237	22.8343	28.49	22.6941	28.7486	30.8974	24.2891	25.6375	27.9539	23.0069	30.0479	28.8858	21.4805	24.8288	22.3797	25.1253	29.4453	28.2262	24.7645	26.0422	23.3469	22.13	22.9328	21.8582	22.6269	25.5433	21.4497	22.3298	22.3645	29.196	23.7796	23.976	22.4485	21.5301	22.0867	25.3066	28.9372	27.1984	22.4898	21.4957	21.7031	25.2058	22.468	23.141	23.4075	23.1961	22.6245	22.5037	25.6865	21.9299	21.9785	22.2292	23.2111	22.5508	23.6238	21.5714	22.8539	26.3943	28.8916	21.8705	22.4989	22.5898	22.1491	22.4289	23.1059	22.4859	22.6151	23.1059	28.1263	22.4209	23.2457	22.8796	26.0691	21.8345	21.9053	21.8251	27.5536	24.6595	25.065	25.9606	29.0965	22.2907	27.5463	29.17	27.5609	27.632	25.7543	27.673	28.0609	27.4785	26.632	27.4785	26.604	26.604	26.604	24.7492	25.3307	28.4551	23.1666	26.673	29.17	27.341	21.138	25.019	22.4387	21.6753	22.5494	26.239	21.2615	27.3494	22.8939	29.066	29.2467	22.5304	22.6643	22.1874	24.867	22.535	20.3292	22.212	24.2607	23.8191	21.8492	22.685	25.1015	25.1015	25.2996	25.2996	21.8394	26.2944	27.2891	22.5871	22.8397	23.1748	22.4359	24.002	22.0972	23.2714	28.4938	27.6798	30.7927	30.7927	21.9479	22.1543	22.2327	22.8044	22.9084	25.141	23.1056	22.9668	22.4752	21.8681	26.604	22.8943	21.6179	22.1976	23.1862	24.2871	22.6853	22.1285	22.9965	21.6153	23.4407	23.2624	29.0217	22.9396	25.4614	23.1087	23.0251	21.7327	21.8257	22.661	23.0727	31.8534	25.0062	21.6469	28.4473	22.6619	22.3312	23.1669	23.7106	26.4186	22.6668	23.6971	23.6971	22.0606	21.9859	22.3772	22.4817	22.8115	21.0448	25.5638	21.8115	22.5515	22.3419	26.7517	23.5034	21.7616	24.7745	21.9608	23.0665	21.6945	21.7726	26.9088	24.654	23.8858	23.3778	26.3762	27.3662	24.4362	22.5227	22.7654	22.9811	23.4631	22.9786	24.5285	26.7389	27.3494	21.7018	25.3877	22.9444	29.6848	27.9595	27.9595	27.9595	26.3562	23.4551	21.8696	22.0575	23.2933	23.2219	21.8816	23.0892	21.6972	27.1507	22.7602	22.675	22.1006	27.1507	30.0737	30.0737	22.1358	20.2464	24.5105	23.5262	21.9154	21.8841	21.2268	21.8967	26.1757	26.7389	26.7389	22.3497	24.8576	25.0062	22.4314	23.4565	21.5288	23.7776	21.4977	21.269	26.0711	25.2571	26.4754	27.4314	22.4714	24.8528	26.5029	23.4914	29.5536	28.5536	25.8694	22.0084	28.8385	29.7014	23.2961	25.3477	26.2607	24.8528	29.1507	23.4986	26.5898	25.8288	22.7262	22.9702	23.0256	21.6895	22.1559	22.7219	24.3511	22.5089	25.0275	26.5448	25.7338	20.7735	21.9745	25.3273	25.4645	25.4645	22.7954	21.4342	22.1825	23.3154	22.097	22.2877	23.047	23.2607	22.6144	22.9085	23.6304	26.2372	25.5045	27.6458	27.1214	23.1819	21.8429	21.2668	23.5618	25.2207	22.1107	22.1602	23.0848	23.0574	21.8919	22.2808	22.8781	21.0765	25.1833	21.569	21.9097	23.593	22.9078	22.4152	22.3191	22.5416	21.0967	21.4628	26.8623	23.4023	22.6179	24.1253	22.5223	22.1423	23.6311	26.2262	23.1992	24.3645	24.3645	27.8858	24.6649	29.6075	30.8234	30.8234	21.0612	24.2243	23.0538	22.1794	22.6474	22.5601	27.9316	26.9428	22.2143	26.9203	22.7481	23.7173	22.6844	29.8974	29.893	21.8427	22.4419	22.4939	24.4362	27.7708	24.848	29.6355	29.5536	24.3975	25.8881	21.0461	25.4457	22.7237	23.9325	21.784	21.6415	24.9584	24.9539	25.9539	21.8637	25.4266	24.8191	25.1795	25.239	26.574	26.574	21.3348	24.6153	22.4294	25.9716	25.317	23.0543	25.3477	27.2803	24.9088	25.9955	22.6298	22.644	29.4234	27.8142	25.1174	23.19	22.9897	24.4488	24.4488	22.8608	23.0463	22.0128	22.5432	21.4767	28.4862	22.3002	28.1556	23.0696	22.3382	28.4862	22.6855	26.7645	27.2535	22.4725	26.632	21.7148	28.1361	28.1065	23.2956	28.0137	21.5888	22.5264	22.8743	23.4061	21.7846	21.3603	22.4006	22.9681	23.2204	25.6838	25.6838	22.4768	21.7128	28.1164	30.3515	30.9045	22.8353	26.0874	27.611	27.611	22.7492	30.4629	21.8472	30.4919	25.7286	21.5446	21.891	22.4987	23.9145	22.36	22.1793	23.2781	24.5165	24.5165	27.5969	22.7989	24.0181	24.2021	22.6015	27.4073	21.9104	23.6126	21.9267	22.28	23.5511	22.2732	27.3494	33.3169	30.94	22.3651	25.3239	26.7517	26.3795	24.8191	24.8191	28.1263	25.797	22.7796	26.1776	22.8886	24.7492	25.4138	22.1657	22.7651	22.6609	23.4042	22.6027	24.4676	22.316	33.1513	33.1513	22.0038	22.5689	22.542	23.0522	22.4494	24.8858	22.3078	25.1642	25.5165	22.7437	24.1273	22.1465	22.4648	24.2679	26.2589	21.5915	27.1795	25.3031	23.2186	22.1971	21.984	23.4456	23.2701	23.2889	27.524	22.1739	23.0021	22.6374	22.6933	22.8103	24.4041	28.1263	23.033	22.6931	21.7433	22.5599	22.4562	21.6679	23.5075	25.9912	25.9912	25.1946	21.9097	25.4234	21.8636	29.0296	29.6163	25.7286	22.8991	24.9803	22.0574	21.7785	22.3347	23.5723	22.446	25.1642	23.2352	21.88	22.6334	22.9792	25.48	24.5463	22.1032	25.1214	25.1214	23.6093	22.2667	29.7064	22.2185	27.6458	29.8203	22.0963	21.5399	23.1721	31.2135	30.9814	22.2347	22.4101	22.1212	23.3655	29.0864	21.7796	21.8252	25.3679	25.3679	21.9503	25.5225	22.1444	23.2904	27.4073	27.3494	22.1508	22.2282	22.8942	22.4564	22.749	22.1305	23.6727	24.0562	22.0086	21.5526	27.17	27.3992	22.937	23.0115	22.3509	25.2571	22.8193	27.3992	22.1727	21.6437	22.7979	23.4154	26.4692	25.4707	25.4707	22.479	22.4794	23.023	25.5725	28.0813	23.5611	23.4328	25.9473	22.8245	25.065	23.4923	28.7581	24.8576	21.6288	31.4433	31.1115	24.2021	22.4326	22.8956	23.6247	29.0111	21.9527	26.1332	22.8722	24.6757	25.5783	22.6057	22.4329	22.9124	22.6112	22.3337	30.6798	23.0392	22.7683	21.5902	22.9779	28.2308	28.2308	23.6079	20.9056	22.5029	22.3087	22.2659	30.4532	30.8682	30.8682	21.8317	29.9117	23.6757	30.2647	22.1079	22.3693	21.8544	21.9452	26.976	27.2445	21.8222	22.1339	22.5801	21.3754	22.1744	22.698	25.7543	21.6893	22.7055	22.3681	27.4629	24.0935	23.3276	22.8572	29.4274	29.461	21.7613	23.5841	21.3206	24.8997	24.3031	23.0329	25.2058	25.2058	28.9316	24.5638	24.417	29.4413	29.3388	31.0084	31.0084	31.0084	32.4823	32.4823	32.4823	29.9259	29.9259	26.1234	22.0248	22.2557	23.441	21.6031	22.2535	21.9246	22.5229	22.8262	23.1948	25.8623	22.1531	21.3904	27.3992	22.7423	24.7492	22.7273	23.261	29.0634	25.3376	23.0975	31.0609	29.7031	25.5725	21.3779	23.0916	21.4586	22.4148	25.9825	28.0762	29.5203	24.5345	22.918	25.6181	21.8079	25.9825	25.9825	21.2547	23.6562	22.8345	25.3975	22.9482	28.6831	21.9437	22.2711	21.8544	27.8324	22.8434	22.973	27.2535	26.4105	22.8659	22.8027	22.4773	21.9345	23.2607	22.7263	21.564	22.2509	22.1202	25.5492	22.8222	21.9343	28.9316	22.9527	23.3599	23.9672	22.9039	23.1332	22.7793	21.4564	21.6155	23.6646	21.1751	23.4097	23.0995	23.1029	22.5441	22.0104	22.6395	27.2535	29.0813	22.4852	23.2828	22.8929	29.8623	22.2551	23.1965	22.8556	23.1407	28.604	28.6798	26.0296	24.4862	27.6663	25.1253	25.1253	22.8759	25.5725	26.7129	26.6458	24.4621	22.7262	25.0359	25.0359	31.4134	33.2478	33.2478	22.3653	23.2967	23.3981	20.8814	28.5315	25.4862	24.9933	24.4488	24.1332	22.8531	26.2625	22.8088	23.1068	22.9653	26.1194	26.9869	21.4188	29.3174	30.1115	22.8476	24.4488	22.3307	22.2314	23.3376	23.564	25.3376	22.5973	22.8066	23.4867	23.0895	26.9869	25.5135	23.7379	23.3376	22.9005	25.3376	26.9869	22.7249	22.7486	24.867	26.4362	26.1757	27.3494	21.0073	27.141	22.6001	21.5887	23.4137	22.8805	24.2096	21.8608	27.0813	22.383	22.7662	25.2714	21.9993	27.2625	27.4234	26.2625	26.2589	23.2104	22.3895	21.8963	21.9997	23.5114	22.389	23.024	27.3324	22.5111	22.6416	21.3703	22.7677	21.803	23.0387	24.7492	22.8724	23.8068	27.189	22.4436	22.545	24.3645	22.5544	22.2116	22.6341	21.9155	25.767	24.3844	21.6449	21.7614	22.8581	21.8491	23.6229	23.0495	30.6713	23.4818	24.4425	24.4425	21.2674	25.9672	22.3336	26.1352	26.1352	22.8157	23.7695	22.8508	28.2714	23.1841	22.1472	23.0535	22.7144	22.7637	24.3239	24.918	23.0567
Control_15m_3	Control_15m	Control	15m	24.4738	24.989	24.989	25.5135	22.3656	24.8576	21.4196	22.6096	22.05	21.6139	25.7492	26.5359	23.3404	22.0088	22.9611	21.941	22.0069	25.1833	25.4488	25.3307	27.0296	25.4923	22.778	25.3101	26.8741	24.9271	24.9271	22.3068	22.8936	21.7344	22.6121	25.0359	25.0359	22.5833	23.8833	22.8978	22.4887	22.4597	22.2329	22.1222	25.5075	25.5075	22.2536	21.8373	22.9113	22.8747	26.9539	26.8858	28.0965	27.1984	23.0218	23.5292	22.152	26.1719	24.4984	26.5667	23.5786	21.5297	23.6181	23.8999	26.1984	23.0531	26.1719	22.0356	28.7517	28.7517	27.2803	22.5836	22.6109	23.3138	22.6645	22.5768	22.6383	22.17	28.3452	28.3282	24.9539	25.3811	23.5196	22.2025	24.9933	24.9933	25.8167	26.5029	22.1246	23.011	24.5463	29.094	27.391	26.2517	22.254	23.0843	22.064	22.5375	23.1073	21.8145	22.4284	23.1544	21.1561	26.3511	28.6355	28.4707	28.4707	27.7389	26.9428	27.7389	22.8512	23.8576	22.7081	26.1507	26.8623	27.5898	23.3005	22.1113	22.1074	22.3141	22.2366	20.9189	27.6251	26.4457	25.3101	22.6744	23.4554	28.2535	28.2535	27.3828	28.2759	21.9053	28.2759	22.5348	21.7028	25.7234	26.8264	23.1206	28.2759	27.2803	27.7517	22.8066	25.6068	26.1135	26.1135	25.7441	26.2058	25.4394	21.9252	22.1799	22.8331	26.0975	22.485	22.6704	22.5001	22.6711	22.3355	22.7563	22.3115	22.0695	22.5129	24.867	24.867	26.5285	23.5989	23.4288	26.1293	23.5096	23.0601	22.2829	22.2732	23.3562	21.9456	21.619	23.0721	29.0711	23.5267	22.9289	21.758	22.4674	22.7065	25.7182	25.7182	25.4738	23.6358	26.2353	22.8892	27.341	24.8623	27.3239	21.9721	26.4202	23.2303	25.4551	23.114	22.1575	22.2177	26.3101	26.3101	25.1871	26.3359	26.3679	26.3679	25.2961	25.2961	21.4855	22.9777	22.044	23.5992	22.9675	28.5426	28.5426	24.6811	24.6811	27.5754	27.2077	28.7064	28.7195	24.9933	22.0162	22.7416	23.4077	21.7435	22.8773	28.524	28.5609	22.159	22.0738	27.8564	23.6652	22.5206	21.5019	21.851	22.88	22.7862	22.1501	22.5815	23.8028	24.217	23.1001	21.5118	22.5431	22.7377	21.5369	21.7947	24.035	28.3153	26.3545	24.9803	23.9434	22.9152	22.8559	25.6264	26.3204	22.1306	22.4607	22.299	22.5769	22.7584	28.9117	28.6355	28.6355	21.7218	23.7182	21.5421	22.7984	22.1564	31.5978	31.5978	31.1544	22.706	22.6181	22.5092	27.0813	22.8585	26.8623	26.4536	31.4581	31.4581	24.8904	25.8552	23.48	23.2679	29.1189	29.1189	30.362	30.4727	26.632	21.3095	22.3544	22.6213	30.5203	27.1507	27.1507	25.965	21.3833	25.0275	23.182	22.6663	22.8039	31.7849	25.9977	28.7739	23.9876	22.6781	28.0401	28.0401	22.2854	22.5738	23.8009	22.6582	25.2535	27.3992	24.5638	22.0896	29.57	21.8278	22.1803	27.8019	27.9146	22.5273	27.4473	22.9742	25.705	26.8504	24.7389	21.7474	22.3204	22.3676	22.2297	24.0443	21.565	22.7829	22.5692	23.2727	22.6753	21.8494	21.868	22.7155	24.2961	21.7739	25.3444	20.454	22.7809	26.3342	26.3342	22.6182	24.6971	22.6516	26.5075	25.6181	25.8694	27.6998	26.2643	26.0752	22.2175	22.4754	21.9575	21.9544	22.162	25.7234	23.1698	22.7533	22.6153	21.7532	30.0084	29.7973	26.2445	25.2571	22.6119	22.8105	21.3997	22.0076	21.9874	21.0071	21.9589	22.043	23.6649	22.0007	29.8653	25.1795	23.3741	22.2777	22.062	22.9053	25.317	25.0854	25.0854	24.7234	22.4587	22.1577	22.4634	25.317	23.3101	22.7793	26.1332	21.9558	24.8997	24.8997	25.0732	28.1984	22.6786	22.8432	20.7451	22.5895	22.6307	28.1984	22.2746	25.2571	25.7771	25.7771	24.7895	21.9952	22.3169	24.7945	24.7945	25.7945	25.6209	23.5592	24.7796	29.3044	22.9014	23.059	21.5889	24.8858	24.5696	24.4676	25.1757	23.6602	21.9053	24.867	22.4453	25.673	22.4214	22.1586	22.6742	22.9844	24.2891	22.3403	23.0874	26.512	24.8997	23.0126	21.6719	22.2812	23.6491	25.1642	24.7543	22.5262	23.5641	21.8956	25.4923	26.8019	27.8081	22.6227	22.808	22.3441	22.2956	21.9971	22.681	23.0883	22.7773	26.673	26.3811	22.9169	26.2571	27.019	26.6181	23.6865	22.5435	26.341	27.965	27.5826	33.3303	27.0296	27.5969	21.8428	22.0866	23.4652	26.8741	23.6766	22.7961	25.3066	25.3066	23.6865	23.4495	21.4125	28.0505	28.0505	23.417	23.8758	22.102	22.1095	22.2302	23.0136	24.6153	27.1984	22.8909	20.3894	23.289	21.2543	28.249	30.2077	30.0217	25.1984	23.7182	21.7505	25.0732	23.3266	25.705	24.2021	23.0594	23.1294	22.6073	22.5103	22.5253	22.7688	22.1952	28.6931	28.6931	24.6486	28.632	21.6647	22.4099	24.3712	22.4794	29.0557	23.538	21.0286	22.9125	23.0039	23.4269	27.2625	28.8264	25.8552	21.6848	21.7505	22.1952	24.5696	23.6279	25.0148	22.5699	22.7804	22.6296	23.6429	21.8072	29.7565	21.6042	22.4357	21.4481	24.6649	23.1109	21.5924	28.8173	28.3662	28.3662	22.9691	25.2996	25.2996	27.217	21.7101	25.1795	24.2891	23.4412	21.9702	22.6835	22.627	22.526	22.4091	26.4551	25.4831	25.4831	25.2961	26.2961	25.902	27.3066	27.3066	26.4877	22.627	25.8044	26.2926	22.4204	22.8273	22.6341	23.2729	22.9626	27.4154	22.7377	21.8766	24.1854	25.0975	22.6224	24.2415	22.7338	21.9516	21.7811	21.992	22.6191	23.254	26.0772	23.4794	22.2771	23.8261	22.8834	22.9954	23.1002	23.5761	24.4425	21.5845	25.9517	29.1771	21.8632	23.362	27.4629	27.8564	27.4473	26.6998	22.6121	22.5911	26.1312	25.2021	23.3406	31.901	32.0544	31.4483	29.1532	21.5492	22.6812	25.989	25.989	23.2781	26.2996	25.5983	21.4613	24.7995	22.8195	21.2865	26.2856	24.9225	22.1178	22.2056	22.272	25.2096	22.6193	23.0248	25.8623	25.8623	27.6663	27.6663	23.3239	27.6663	22.3724	22.7063	22.9191	27.9977	28.2891	22.1347	22.2905	22.3714	21.9851	25.1719	26.0691	25.2643	22.0812	22.6386	24.895	24.895	21.3251	25.5135	25.5135	25.6153	22.0221	25.5135	25.6153	24.6811	22.1055	22.7059	22.1236	21.8213	26.0772	23.2679	31.3088	22.3288	29.4354	21.9032	23.5522	22.8911	21.9046	22.0863	23.3582	25.4923	25.4923	22.3758	25.5696	26.9539	26.8741	26.7129	22.6322	27.0711	25.8361	22.9757	22.5427	24.7796	27.0711	23.0806	21.8005	27.0505	22.3609	27.2979	26.604	26.4186	26.3307	27.8445	27.8445	27.8445	22.6946	22.0602	24.2961	29.5826	29.651	24.7745	29.027	29.3745	28.9869	22.9713	22.7584	22.1856	21.9731	22.6945	23.0743	22.6951	23.9582	24.654	22.9909	21.9366	24.3671	22.9215	22.4191	22.965	23.9037	23.0735	24.3778	23.0047	22.9695	21.3597	22.4287	21.7074	21.6327	22.0066	23.1358	21.2086	27.391	28.1795	22.5604	22.1485	22.2586	25.2426	24.604	31.7613	31.7613	28.5754	28.5754	29.6285	24.0935	22.369	22.0913	23.7995	23.7995	22.4472	22.3399	21.0208	22.8456	22.4226	21.9567	23.4369	22.1713	21.9571	23.0374	22.4386	24.4551	26.965	26.965	26.965	24.9406	22.9078	23.7079	23.2391	28.6629	21.7951	22.7053	30.1115	30.1604	30.0864	22.2531	26.3528	29.1386	29.1386	25.6264	22.8523	22.6189	22.3071	23.1913	23.1819	22.0028	24.5105	30.4823	25.9912	27.1015	27.604	26.3811	27.5969	25.6292	28.6898	27.9923	28.6898	26.9203	23.4259	21.5696	24.417	22.0531	22.0531	24.417	27.1604	27.0084	27.0084	22.1784	28.1604	28.1604	26.8974	26.8974	25.5898	25.7695	26.228	21.7399	23.2269	23.0304	22.0972	22.406	25.3376	28.1795	22.2227	26.4676	22.2324	23.1168	24.6811	20.4806	22.1738	22.6502	29.3196	22.477	22.7849	27.4073	24.3031	28.2123	26.4186	26.4186	25.6595	26.506	26.506	22.8168	23.207	21.8906	20.8224	29.57	21.744	23.0234	27.8623	26.2058	22.5961	26.1469	29.7581	24.4234	29.2714	22.9006	30.5389	26.4999	21.7913	22.1098	22.899	21.2954	21.5016	23.2806	30.611	21.6866	24.8904	27.6865	27.2353	22.6869	22.5294	26.1852	22.9095	23.0587	25.4298	22.7781	29.4134	31.0609	27.2262	27.8324	30.5203	22.6431	22.1558	27.3153	27.726	22.3295	23.239	24.895	25.0691	25.0691	22.4859	28.5573	25.2607	26.6865	21.5608	22.7315	22.6696	21.7137	22.0626	21.9558	27.8203	21.8118	22.4325	23.4856	25.5315	22.229	21.5925	31.5343	26.4122	26.425	24.2093	20.4691	20.6758	26.7389	22.0286	21.3419	21.9535	22.8726	22.4843	27.4862	26.067	22.7202	27.6865	28.4154	24.6486	22.3556	21.8521	23.1587	22.8361	27.1795	21.745	29.0839	27.1795	28.9428	22.7153	21.1594	21.6315	22.9848	22.0531	22.6373	23.9225	32.8974	22.1781	26.0975	24.8528	22.4498	22.386	22.5156	20.9724	21.9212	26.8858	21.9215	26.3256	22.2883	21.9366	22.3923	22.2368	27.4707	26.0813	23.7018	23.0898	21.9012	21.3757	25.4298	25.9998	23.1088	23.4373	22.0514	22.1442	22.0167	22.3282	31.6798	22.0088	28.579	28.6595	22.652	22.8472	21.2887	25.7619	23.08	22.1089	22.4071	22.6994	22.0761	22.3832	23.7509	24.065	22.3227	23.1446	26.3545	28.2891	21.8951	27.9484	23.0498	30.5109	31.3828	23.1369	29.9677	21.9767	25.4984	25.2426	22.8579	24.9539	21.51	22.4375	22.1373	26.0567	26.8974	22.6957	23.212	21.7022	26.6181	23.7497	22.6691	22.352	22.4286	24.8811	26.2874	22.1173	24.4298	27.9814	28.4274	22.484	25.792	25.792	22.5641	22.125	22.5075	22.9031	27.2262	22.3679	22.7944	23.859	22.4931	22.5404	23.8694	21.2789	22.9801	21.2911	22.0898	22.7135	24.7846	22.7192	22.0409	25.2317	26.2445	22.6699	22.3011	22.9729	22.2566	23.4944	26.0275	29.1164	22.6504	22.8318	22.9304	23.8093	21.8162	22.6908	21.6486	22.4078	22.225	23.5285	22.0284	21.2955	23.7238	23.5823	27.7645	28.3536	23.3438	26.965	27.2625	28.877	27.0401	24.7492	23.6538	26.6458	22.6045	22.8287	22.8853	22.4939	23.4377	23.4886	23.4962	20.9508	22.8564	22.3234	25.6811	23.1247	22.1651	27.217	23.3511	22.2226	22.5381	27.6595	27.6595	26.976	27.3828	27.1984	22.9985	22.331	22.6657	21.4136	22.6173	22.1756	24.4041	22.3493	27.9484	23.6246	27.7771	27.726	25.7155	30.099	24.5105	21.9322	25.2096	22.9292	21.932	22.4502	22.1971	23.0826	21.558	21.7358	23.0305	23.6571	22.0619	25.9584	22.0726	22.3753	23.0299	22.5823	25.8997	25.8997	26.0338	27.5315	25.8834	21.8864	26.5135	25.7466	25.3645	23.4319	22.5276	22.3274	23.5613	22.8001	25.1371	25.1371	22.1738	22.0042	22.8549	23.5052	22.9719	21.9649	25.7771	25.7103	26.1927	21.2059	28.3536	22.5458	23.3482	25.1135	22.6782	24.4738	23.7594	26.0338	22.1423	26.965	22.1687	22.5042	22.5986	22.7302	22.2001	22.954	27.1604	33.2478	22.5522	22.9946	23.1309	26.3679	26.0317	22.1782	23.1625	22.8038	22.431	22.5263	21.9538	23.6071	25.2317	25.824	21.9119	24.0443	24.0443	23.2426	27.0084	26.1293	26.1155	23.5811	24.48	22.4787	22.2974	23.303	27.4862	27.5389	27.9203	26.9203	22.3908	26.3427	23.5413	22.2686	23.1591	22.9256	21.7739	24.48	22.8838	22.7611	21.8184	22.6419	22.2392	32.8919	34.402	29.995	31.4134	25.5754	30.2308	22.6246	31.015	30.0479	26.0894	26.5105	22.8451	25.3811	21.3809	24.945	24.945	21.8625	22.787	21.7696	22.0472	21.233	27.2353	26.8623	22.9063	22.3324	22.393	23.209	22.3869	22.0326	23.0238	22.567	21.8274	26.3187	21.9328	24.275	22.3599	22.5474	21.86	22.3165	22.9643	22.3266	23.3237	22.099	22.4392	24.8623	29.104	29.8294	28.509	22.5669	21.7197	23.4721	22.8225	26.8974	23.0694	31.7252	21.9648	22.3439	28.2308	27.6251	22.4135	23.3131	23.18	24.417	28.0453	24.7389	22.9151	21.4495	22.2321	29.0711	31.4919	30.2308	34.1604	26.6595	22.1939	22.5682	25.7024	26.4984	30.196	27.0401	25.1604	25.7338	22.9699	22.1031	23.2912	21.9205	23.9147	26.3545	27.3066	25.8997	22.6963	21.9474	27.7453	22.2577	23.7353	22.6222	26.4394	21.7734	22.7773	28.1652	23.1579	22.8063	28.7064	21.4094	26.632	22.1119	28.6424	23.0689	24.3778	22.9307	21.616	21.9638	22.5701	25.7594	28.2759	29.4374	29.4374	22.4401	27.0505	21.4095	33.1709	33.4209	22.1785	23.0442	21.0943	24.6595	24.8717	22.2455	22.5581	23.0672	23.7507	23.474	22.7374	23.0718	22.3266	23.1257	21.8731	22.709	22.2123	24.4105	23.5553	28.1263	23.2413	25.8927	22.6398	21.3335	22.2956	28.0813	25.4138	22.8215	25.4138	23.417	24.9316	22.3098	36.3519	36.1165	22.7194	22.8544	23.849	22.9262	22.8307	32.525	25.6375	22.8676	21.2607	25.5696	21.6838	24.1946	24.1946	22.6326	22.1963	22.8497	23.2856	30.3724	30.9188	29.8127	27.7453	30.1724	23.4308	23.089	22.209	23.3075	21.3188	26.4769	21.4648	28.7771	22.9431	23.2733	25.8312	26.2262	21.7691	21.59	21.4272	23.1803	22.2047	22.1925	22.8778	21.1992	28.003	22.9297	30.0737	22.3237	23.7077	23.7394	22.6581	22.7746	27.6998	22.8189	22.7861	21.3667	21.9025	22.3544	23.3836	23.1242	21.3561	22.8636	26.8858	27.1984	22.7283	23.7784	23.4408	22.5484	22.3494	22.8759	22.0937	22.7599	22.6515	22.4001	22.955	21.9986	23.4108	22.1008	24.0876	21.5229	22.3569	22.9183	23.648	22.551	25.2499	23.2679	24.0526	22.167	22.0517	24.9803	23.6569	22.6322	22.372	21.7347	22.1999	23.4298	23.4298	21.9591	21.7106	21.846	22.136	22.9285	22.6638	22.1077	24.7338	27.9595	22.5907	29.066	27.3494	27.4473	28.9031	22.0746	28.7096	24.2256	31.099	31.9188	26.5898	22.7728	22.7413	25.7103	26.7129	22.5594	21.7742	26.8623	21.2862	24.8385	24.8904	23.5588	24.2564	27.7325	22.6916	27.524	31.2077	29.3217	28.6527	29.3303	23.1659	22.8321	22.3163	29.9539	26.506	26.9203	22.2558	32.1177	22.5581	25.6458	22.7464	22.3733	26.1332	22.2234	26.9977	29.6527	22.244	24.2463	24.1174	24.4105	22.1091	23.4659	22.8075	23.4914	22.1169	22.8097	22.2442	21.5562	24.8288	21.4999	22.2924	22.23	24.4923	23.5541	22.6208	23.6994	22.2756	23.2232	23.2222	22.7636	22.9105	23.0827	23.5299	22.6455	22.1472	25.5463	29.4688	23.2858	28.2803	30.5389	30.5389	25.5225	27.0084	30.4234	21.8579	28.1361	25.918	27.9923	20.6664	28.877	22.2857	22.5455	28.1361	22.3093	22.8799	21.9778	26.0813	22.932	20.9403	22.9742	22.785	22.4136	23.0039	28.2979	25.9271	29.49	22.5723	25.2607	22.7146	27.189	23.3099	22.4007	24.141	26.7645	26.7645	26.8385	26.2426	23.6647	22.3991	26.5711	27.2262	22.501	25.4298	22.0123	21.6287	22.1065	22.639	22.1671	20.9776	21.6852	23.1316	22.9917	21.6067	27.5315	22.9523	23.3031	22.8592	21.9874	28.3452	26.9316	24.7695	23.3517	23.7572	24.4425	24.867	25.9406	25.9406	22.5307	22.2319	23.9202	26.0813	22.3361	22.4888	24.3975	23.2047	21.7402	22.2871	22.4376	22.8758	22.3457	22.8225	25.3101	26.3444	22.7408	22.2224	21.3377	22.4088	24.6096	24.6096	22.2682	25.4614	25.4953	21.4569	26.0127	32.6671	32.3515	34.2965	32.5366	25.9203	26.2021	25.9517	25.9517	21.975	28.3367	22.7349	21.9149	22.3508	23.6468	26.4551	29.6898	27.8203	25.452	22.5815	25.7568	22.6709	23.8054	24.3975	23.5719	24.0772	22.768	23.1487	25.5135	22.3886	21.5079	21.5231	23.0436	22.5074	29.6022	25.3477	26.2133	23.6314	22.0811	23.6484	31.0544	25.9933	22.3985	28.2759	30.1239	30.0737	26.8019	26.3926	26.7389	27.2077	28.6663	22.9645	21.2547	26.3828	22.716	22.9019	25.5812	25.5812	22.2322	24.5345	21.5725	23.9847	28.267	28.267	25.6431	25.5255	26.5898	22.678	23.3525	26.7645	24.5045	24.2181	22.6348	22.7972	26.4346	26.4346	21.6617	24.6595	24.6595	22.7357	23.1758	22.143	23.2879	21.8128	22.109	22.0945	23.0303	24.7286	27.0711	23.2634	22.2072	25.0894	23.9374	22.3327	24.0105	28.7864	22.877	21.8618	21.552	26.425	22.6246	22.6727	21.7138	22.5976	22.2431	23.1334	21.6871	20.8498	21.2932	22.3949	30.9677	23.4049	30.7211	27.9428	25.9203	23.6967	35.9417	31.846	31.4919	28.1459	31.1361	23.7695	28.7581	31.13	30.2422	27.2535	26.965	26.5898	22.1213	26.5448	23.3308	23.3933	22.3953	22.5018	28.2262	28.1795	26.002	26.4938	26.3778	22.1294	28.189	22.7219	23.1965	22.9143	22.1331	27.9705	24.5404	22.8663	23.5719	23.5501	22.8292	22.0896	21.5303	24.9977	25.3273	29.7818	31.5343	21.9999	21.1251	23.0994	26.4488	21.8057	25.9694	27.7645	21.5999	22.6271	23.5111	22.1866	26.8142	23.1135	22.921	25.2785	22.5177	22.429	22.7355	22.8145	22.678	23.0916	23.5123	23.2921	22.6922	34.547	34.5354	24.4984	22.7585	22.9455	23.1645	23.5445	25.6096	21.8959	22.1662	30.3515	33.9242	33.9242	22.3089	26.1738	28.5609	26.7389	22.6157	23.454	23.5803	21.4376	24.3307	23.3511	22.5478	23.4296	22.7787	22.704	24.4862	23.2331	22.0933	21.6503	23.2744	25.4984	22.4419	22.2659	23.3627	26.2535	26.2535	22.6579	21.1157	21.6327	22.3642	22.2537	22.3686	22.1862	22.3554	23.1884	30.2422	23.2803	21.3938	29.0583	32.4919	23.2756	22.7428	23.6096	24.1015	25.6865	24.9406	26.6595	23.4092	23.0598	23.1289	23.624	23.2232	26.3101	21.8754	27.965	28.2123	28.0557	28.2123	22.0274	27.4938	26.7771	24.4738	21.1119	22.0077	22.9404	23.2743	23.0762	23.019	22.779	25.6237	27.17	25.3778	22.5998	21.6295	30.196	30.1604	23.3998	24.8811	25.8142	27.5609	23.297	27.1015	23.098	28.7549	22.8272	26.3578	28.5315	24.7286	22.4171	22.0308	22.4568	22.7613	29.1771	29.2692	24.945	21.9779	23.01	23.1501	22.6211	22.327	22.3172	30.3724	35.0911	35.0911	33.4334	22.3065	30.3303	28.5278	31.2535	21.2856	26.6181	21.3464	26.1075	25.8385	21.9303	23.5391	25.2926	29.4453	22.4528	25.3307	28.2803	22.3235	27.4073	22.0605	27.8858	22.4143	21.728	28.6251	25.7234	23.904	21.9315	22.6115	22.1434	22.1048	23.1019	30.7613	30.7613	20.9685	29.0889	28.9787	26.1174	26.1681	26.8741	29.8623	30.6458	29.2216	25.7995	25.2785	21.709	22.6822	22.0841	22.7878	23.3435	29.4294	28.5898	23.8093	23.8093	24.1795	26.1507	29.3787	25.7077	25.0691	23.1027	21.7884	22.9657	21.4529	22.4918	26.3712	29.7325	28.7129	26.317	29.0839	22.8272	26.8974	22.5431	25.4645	22.0443	23.1892	21.5934	23.1603	22.2827	22.9876	25.9316	21.596	23.4811	26.9088	21.8855	29.995	22.4873	23.1899	23.0894	21.6208	25.2463	25.0854	22.7298	22.4502	28.6663	22.9546	23.348	22.471	24.056	28.0864	22.7994	21.4357	22.2364	23.4338	22.5106	27.141	24.8858	21.4267	27.8916	26.065	25.9225	26.632	24.9628	22.0823	24.9043	22.7149	22.3389	22.7296	23.0968	23.1512	21.8599	22.0108	21.9574	23.1609	22.4726	22.5914	22.5215	22.5709	22.231	22.8562	27.5014	21.4163	22.29	26.5165	25.1095	24.4298	22.5118	22.5879	22.6128	25.2058	26.0975	22.7729	22.3163	22.4611	21.5221	21.9178	23.0277	21.4529	22.5269	22.4511	24.5285	25.6998	26.5754	26.5754	22.2015	23.0537	24.0054	21.2138	22.7797	22.7272	23.3259	21.9938	22.8969	22.6882	23.7972	22.41	22.4338	23.7848	22.3337	21.8877	22.0322	23.199	22.6744	23.1194	22.4818	32.3802	32.4284	24.6096	22.392	22.5103	22.0269	23.0201	22.3767	21.073	22.9906	22.8151	23.2536	21.9629	22.6704	22.1585	25.3943	22.0482	22.7265	24.3306	24.4488	22.3128	22.3446	22.5578	22.4464	23.3645	22.7123	27.8142	23.1045	22.1569	25.4892	22.9639	25.848	23.0667	23.0456	29.2759	24.001	22.1644	26.7895	22.4366	22.6868	22.3548	23.0671	23.2557	21.8071	23.3837	21.9451	22.5429	25.8433	22.1417	23.0738	23.187	22.223	23.0149	22.2798	21.6646	21.4363	22.5277	27.4154	21.9615	22.7663	24.1795	24.0359	26.4754	25.2961	21.7808	26.038	22.4741	24.6486	24.6486	23.3307	23.7771	23.0908	22.5244	23.0856	23.6888	22.7677	23.0144	26.3477	22.4444	31.7849	26.3679	30.9746	26.6181	27.6251	28.7453	23.3869	22.8425	21.435	23.1567	21.414	22.0699	30.4629	22.9506	22.4048	22.9588	22.673	21.5537	28.066	25.6431	26.4892	34.2965	34.2965	26.002	27.0505	27.0505	26.1312	21.9992	26.1035	23.9225	23.0924	24.4676	21.1706	21.8995	21.5329	26.1469	23.0223	22.8129	22.9983	22.3169	22.2435	22.9801	26.5463	32.5226	22.8801	26.1488	21.9475	21.2724	22.4051	23.3324	24.4676	23.5671	21.6953	23.3874	27.1984	27.17	27.17	25.1293	22.8541	22.5185	21.9994	23.1794	23.1321	22.364	22.3347	22.4635	23.9331	22.5338	23.1453	22.6432	22.1429	22.9469	23.4597	25.2426	23.2826	32.1422	32.1422	23.651	23.2464	24.084	21.9249	24.9088	22.4415	22.4756	28.7064	28.5969	23.3339	22.514	21.8127	22.5644	22.7407	26.0874	23.0766	26.0772	22.5833	23.4816	29.766	23.4681	22.0625	22.2774	29.0864	21.3302	22.7968	22.73	26.3342	29.8188	22.1092	22.6286	22.2428	21.6665	22.1115	23.2996	23.056	22.6938	27.4629	22.4942	24.3376	28.3494	25.2535	25.3066	33.4823	24.6096	26.6865	23.3383	22.9326	22.7541	23.0541	27.1984	23.8402	29.8974	30.4823	22.5755	22.783	22.5389	25.7695	25.0062	22.3783	23.2688	23.2791	21.5773	22.4088	24.632	23.7695	22.1057	23.1259	22.5537	23.5146	22.5315	23.4298	23.4298	22.1479	22.9763	31.196	32.333	32.1901	31.5844	21.8082	32.1239	21.9532	22.6811	27.3239	22.4424	29.0296	22.9823	23.7654	21.9138	27.9977	24.4738	21.7482	24.558	24.3101	23.6525	24.5045	22.4628	21.6561	21.1977	24.4041	29.3239	23.2212	22.7623	22.2706	22.1275	28.4473	26.7129	26.632	23.185	24.6918	27.17	23.5686	27.17	22.3146	23.0326	23.7283	25.0233	24.5105	23.8145	22.6057	25.6595	23.3946	22.7817	26.7517	25.2996	24.1565	24.1565	22.7185	21.6965	23.632	27.2714	22.6886	32.8347	32.0737	31.5754	21.5546	21.9829	22.3123	21.9208	27.7453	21.8226	25.8215	21.8358	22.223	28.4194	26.7129	24.9361	26.0084	21.9421	23.1837	21.5926	24.0105	23.0797	22.7757	22.9656	22.5703	22.8366	23.3511	22.055	21.6476	26.604	22.9474	24.3307	32.4334	26.4999	24.8764	33.7553	34.7751	22.5268	22.5486	22.8701	23.6757	22.4405	23.2558	23.3466	22.4982	23.2821	23.4723	23.2359	24.6757	26.1312	22.3446	27.3578	23.1276	29.4234	23.2985	22.8934	25.3612	23.5001	23.1247	22.347	33.715	33.6839	22.642	22.642	23.2468	22.8173	21.7214	22.0519	24.5463	22.9137	22.1791	21.3363	21.5753	22.5827	22.178	28.203	25.275	21.1279	26.2188	23.2821	22.8544	22.2717	22.7791	22.2767	21.3029	21.9924	22.1101	22.3933	22.147	27.0084	26.4378	21.3077	25.141	24.9271	31.2759	22.1932	22.4087	24.9225	22.6338	23.4731	21.7485	26.9203	21.9738	22.2637	23.978	22.9416	22.286	25.4862	23.131	23.9316	27.1604	23.2238	21.4191	21.7	23.6276	21.9276	25.1449	25.1449	21.7282	22.801	26.4831	24.6375	22.4962	22.5669	22.8297	27.2077	21.6355	27.2077	23.9847	22.721	21.2938	22.9637	24.6096	23.6195	26.6865	22.7995	21.6603	29.5969	29.6612	26.9203	26.5624	24.918	23.0835	21.5849	22.883	22.5702	22.5472	28.7064	25.6703	28.3662	25.6703	28.258	22.957	24.6595	24.5285	28.7162	23.0856	25.9955	21.4317	22.9591	23.4425	25.7024	23.1602	22.9926	23.2458	21.8622	21.8527	22.9483	22.3367	27.7195	26.2607	29.877	29.4765	24.604	22.7361	28.7771	31.3776	24.9716	24.4676	31.611	30.6798	23.2289	28.4976	28.4976	28.459	27.217	32.3515	21.8916	23.3339	21.9327	21.7495	22.3652	22.5703	21.7268	24.8717	28.6931	22.1341	26.3066	23.6059	23.1843	24.5105	26.9869	27.2535	27.2535	22.3227	22.4418	24.2817	21.7341	21.3103	22.9786	21.3657	23.2112	22.1514	22.6224	26.7389	23.1947	20.8117	23.6474	27.5315	27.5315	22.3327	22.3969	23.3451	21.9269	25.9473	22.8095	22.7916	29.5296	26.6458	22.0238	25.558	28.6181	22.07	28.5463	21.339	22.3471	29.4995	26.673	29.0057	26.0793	22.3025	26.518	28.459	21.8752	26.9203	29.1015	26.3629	27.5165	27.4073	25.1135	24.5045	27.8741	23.1217	23.0491	29.8638	28.8799	27.1795	23.484	22.9004	21.9264	21.9135	24.4676	21.7072	22.2123	23.4858	22.7369	23.0209	22.3673	23.7389	24.3712	21.1985	21.6976	23.0578	27.2353	28.509	25.2571	27.5754	28.0296	20.9895	26.417	22.8541	25.1719	23.0523	23.5053	26.726	22.4209	24.7234	24.5225	24.8093	22.2192	25.1174	25.5404	25.5955	23.9134	23.0078	21.786	22.9532	22.1874	26.067	23.0739	25.9066	27.4073	29.995	31.8974	23.321	22.9368	26.506	23.1845	21.6928	22.6887	21.8105	22.239	22.2667	22.6695	30.4823	22.1899	27.5389	29.3044	29.109	22.831	22.2377	22.1022	29.0217	29.0217	23.6307	22.7622	23.2286	23.158	27.9923	27.9923	22.5932	23.855	24.824	24.824	24.824	22.2999	31.1842	31.6964	31.6964	24.558	21.8736	21.017	27.5898	23.6281	27.7389	28.0864	29.2445	23.8064	22.6317	22.1572	22.4413	25.2679	27.217	26.7771	21.3831	21.5481	21.6595	22.3454	31.6329	31.4871	22.1646	21.7415	23.698	23.5285	27.6865	29.7227	22.0584	25.5195	23.61	25.417	23.801	23.4937	22.4633	21.702	21.6539	24.0765	23.9847	27.9259	22.9611	23.3261	26.0955	25.5667	27.5014	27.611	26.8623	27.611	29.8755	30.2193	29.8755	29.8608	22.4829	25.2426	25.2856	26.5045	26.3444	25.8142	22.5231	26.8623	22.4941	21.91	21.6497	21.9563	23.8896	21.6218	20.5002	23.5165	23.5165	22.4191	21.9482	23.4888	21.1472	22.9757	22.2673	29.5109	29.5109	29.8127	21.2252	21.9641	26.0975	27.9146	22.3116	22.4956	22.4143	22.5916	27.5165	24.4923	27.8264	22.3845	28.8653	22.4676	21.7844	22.5682	24.2607	24.2607	27.2803	27.5536	27.5536	25.3877	21.6796	21.9589	23.2766	25.7389	25.7389	23.5503	22.6136	22.6364	23.083	28.4668	28.9539	28.5203	31.0544	21.934	21.5416	22.244	28.4354	22.7904	28.5014	21.5469	28.6005	25.6181	22.204	22.4279	28.3023	25.2821	22.9816	22.2859	23.0356	23.037	22.3707	24.0445	21.9659	21.9658	21.647	22.9071	23.1638	25.1371	22.0088	21.4276	24.5926	28.4274	26.8142	24.5522	22.3694	22.3934	22.9272	23.7644	23.7459	22.0434	21.7931	22.6825	22.9799	25.0813	26.0422	21.8261	25.6944	23.706	21.7544	28.4976	29.3848	22.9297	22.8775	22.7634	25.3511	24.9847	22.3483	22.8462	27.3153	25.1565	22.2275	21.1117	26.9539	23.8236	24.4265	22.9666	22.387	23.6488	23.3778	23.1871	22.6485	24.1839	21.9766	29.8799	29.8799	21.7229	26.346	21.5397	22.2446	24.4425	21.9652	23.0313	23.2233	23.0301	24.217	23.4023	22.7005	22.7675	22.304	23.1831	21.6741	22.0596	25.0105	22.678	22.7979	23.3511	23.3511	22.6705	22.6193	22.0145	25.8385	23.5179	22.0959	20.8556	21.3646	22.4402	27.17	22.1405	22.3663	28.2399	28.3109	28.5463	22.5948	23.141	26.4551	26.2463	26.726	28.8682	23.7028	21.3785	22.8465	23.675	22.8911	25.0935	21.2447	24.0443	21.8942	23.0407	22.422	22.0578	21.5419	23.1514	26.0296	26.1115	23.035	21.8275	23.6587	23.1115	26.4105	26.4105	26.4105	24.3307	25.1055	21.2074	29.4629	29.5071	27.9595	27.1015	27.9595	27.019	27.019	22.6854	27.5315	32.4408	32.4408	22.3239	24.8764	22.1624	22.0461	23.3512	22.175	23.4453	22.6741	22.0413	24.145	27.3066	26.4754	27.3066	27.9484	21.5905	25.8504	24.9225	26.019	22.7473	23.0357	23.055	23.055	22.6347	23.0941	22.7844	23.3386	23.3151	24.2607	24.7441	21.2247	23.1449	25.5812	22.6243	22.1681	21.7667	25.4738	25.4738	22.8116	23.1843	22.3071	26.1293	24.4676	30.1483	23.0244	21.6197	22.6982	22.6303	25.902	25.3844	25.3844	22.4952	22.6086	22.216	22.4653	21.5706	22.3562	22.309	25.1833	21.9153	21.9287	21.0259	26.0212	26.0233	21.341	23.8093	22.5428	22.3221	22.1059	21.3657	31.3724	29.2007	25.3101	22.9858	24.0091	22.1573	23.002	23.0416	22.8372	22.2453	27.4394	24.604	22.6878	22.8869	22.8318	22.5758	27.965	25.726	23.1126	25.2058	23.4638	24.3307	24.3307	23.1751	21.676	22.8296	25.2058	23.8364	22.8866	22.0486	22.6922	22.0047	22.0732	21.6801	23.0211	21.8198	24.3444	22.1817	27.6595	22.2381	22.0764	22.7363	20.7305	23.2803	23.3735	21.5104	23.0396	23.0705	22.7982	24.918	28.1312	22.1794	21.867	25.8385	26.7389	22.832	23.42	26.9316	27.6181	28.4629	26.3222	28.2353	24.5869	26.965	23.0303	22.7662	22.32	21.5248	23.9132	21.9429	22.4126	22.2757	22.5657	22.7437	22.3206	30.8974	24.6918	22.476	26.3894	26.2408	23.5118	25.6068	26.1332	27.7325	30.1115	21.3523	28.4473	22.262	23.1957	21.6834	28.2308	25.1527	21.9879	28.1065	28.4394	28.4394	22.1882	26.143	23.7796	20.7216	21.1969	25.4008	23.8764	23.8764	25.1055	22.3007	22.6529	25.2096	30.1361	30.1361	22.3283	27.524	22.5047	22.1289	20.6199	23.1034	22.1594	25.3679	25.5225	26.632	21.6078	26.5536	24.2317	26.673	23.8465	24.9271	27.4785	22.9996	21.8905	22.2406	23.7058	22.2818	22.1224	23.202	21.9058	26.1194	23.4687	23.0735	20.4292	22.6266	24.4923	22.8009	22.6755	22.4006	22.0919	22.4097	24.2572	22.1072	21.408	27.611	21.7718	24.6209	24.5225	22.5269	22.5076	21.8267	29.5259	28.4154	23.6431	21.6182	21.422	22.0602	32.5844	22.403	29.461	33.0816	31.7047	33.2478	28.965	22.3464	25.5374	25.5374	24.7234	24.4862	31.13	30.6964	27.2891	25.2133	25.2133	33.2336	33.2336	25.48	28.4154	30.5933	31.7413	31.7413	26.5653	24.3712	24.3712	24.5165	24.5165	29.9259	25.8385	25.8385	30.7373	30.6022	21.8432	25.2714	24.1719	22.7068	21.8641	23.1584	21.8688	26.9539	22.1975	26.9539	26.5255	29.7178	24.6303	29.7357	29.5754	32.4159	28.94	25.48	28.4154	23.0481	23.4779	21.8239	22.538	27.4073	32.5777	22.5546	24.9361	21.8756	26.0833	24.8093	30.7613	25.6125	25.6125	24.9271	22.0406	28.2353	28.604	27.6595	28.0864	28.0864	22.1643	25.5522	27.17	29.632	30.0737	30.5296	22.8456	22.3577	22.0094	27.7958	22.4066	23.1803	23.8555	24.0854	22.2049	23.5483	22.9525	21.3143	23.5802	25.4425	22.121	23.6209	21.9447	23.2723	24.945	22.6139	21.9607	21.1907	21.2368	23.2128	22.5632	22.619	25.452	22.9124	22.4865	22.374	23.3016	25.3712	25.3712	22.6981	21.8071	28.9484	21.1801	25.0854	22.1023	24.8093	23.1157	22.7267	22.0871	23.7859	21.6037	22.3961	23.1596	22.0729	22.2496	23.2961	24.8385	22.5764	22.2057	23.9824	23.6035	27.7708	22.4164	23.135	21.4441	22.9231	29.258	22.4185	23.5504	23.2153	22.6029	22.3887	22.366	21.2202	28.9567	28.9484	22.4051	23.3418	22.947	20.9858	25.824	26.8142	22.1707	27.611	27.6458	22.7129	21.4571	29.114	26.965	25.9606	26.965	21.4412	23.0644	22.4581	25.2607	22.0156	22.8332	23.3245	28.673	24.976	21.7579	23.7995	22.1209	22.7751	22.8177	21.6021	31.7292	31.7292	31.5709	28.7292	29.9539	29.9539	21.7339	21.8767	24.141	21.761	22.6034	21.7937	23.7899	22.3851	22.7922	22.4454	23.0128	23.4806	25.4583	23.3974	23.1445	22.6659	22.7342	22.0763	22.5159	23.7389	22.8065	25.7363	25.2961	27.9428	27.7708	23.0556	22.1326	22.7463	22.5546	22.0209	22.6345	22.6269	22.9612	23.2389	22.4577	26.965	22.7328	23.5841	26.5419	22.5522	22.7283	22.6309	22.5888	26.7389	23.1619	26.7389	24.4551	27.3153	22.9343	21.7456	21.2744	23.9505	22.3797	27.9814	27.9814	28.2216	24.3444	28.3992	24.4362	22.6471	22.9669	23.6649	24.3712	22.2619	22.7337	26.2021	27.1507	28.1214	28.1214	24.976	24.9271	24.153	21.9158	22.2963	22.5967	22.9176	24.4362	22.5092	22.4795	26.8741	26.965	23.2631	25.239	24.7695	22.6044	23.0548	27.1604	27.1604	22.6731	26.976	28.8799	28.9677	27.17	27.17	24.1253	26.1661	27.2445	26.9316	21.3755	29.2007	22.8667	23.4861	23.1396	30.3088	28.249	21.8265	22.5235	21.2414	26.3712	22.2614	30.5933	25.8788	22.1357	22.1054	24.632	25.0772	31.5156	31.5527	23.0689	31.9117	31.5527	22.8755	21.9223	23.0105	22.512	23.3852	23.1005	23.1122	22.8831	23.3631	22.8913	22.0316	25.976	22.301	21.6436	23.6096	21.9604	22.4472	24.3712	22.3911	24.4488	21.1078	24.317	27.9484	22.0636	22.484	21.6292	23.0002	23.8247	22.7981	21.804	22.9377	22.3865	23.2001	21.6292	23.2418	24.1015	23.3355	22.0171	23.3978	23.6096	23.6096	23.9395	22.8688	21.0732	24.4551	22.8748	29.1115	22.2009	23.1001	21.2436	22.6803	28.4354	22.8984	24.0878	25.1449	23.4403	23.5754	23.2894	24.9539	25.2856	22.9189	23.3542	22.9486	23.5083	23.4827	26.2785	27.4473	22.4058	23.4635	24.976	22.2058	22.0274	23.5224	23.9406	22.7485	22.481	22.7668	22.5363	22.6391	22.5334	23.5034	22.3143	22.0298	22.8593	27.8741	28.6075	29.1065	22.0284	28.524	27.4785	31.5978	31.341	22.9118	22.485	30.8004	30.7613	26.1965	29.6831	23.3802	30.947	25.9495	21.7967	28.9787	23.0664	25.3135	25.3135	28.2123	27.7195	23.7967	22.8413	25.9955	22.4252	24.4738	24.4738	23.1961	22.3157	27.5536	22.3444	23.654	25.3031	24.4298	27.341	22.7471	22.9437	26.9428	26.1776	22.8872	22.8986	28.5352	28.5352	23.8438	23.4489	22.7655	27.4785	22.7313	22.8527	26.1015	26.1015	24.6264	26.9539	26.9539	22.8807	30.5844	30.5844	21.8954	22.1034	23.1087	24.4923	27.3494	27.3494	21.4576	23.5579	23.5112	25.945	25.945	22.6489	29.9539	30.1361	27.4785	22.3091	22.9957	26.6595	26.019	22.24	21.9979	21.8556	22.2443	27.9977	22.2981	21.5187	22.4383	22.3236	22.1314	22.0778	22.6004	24.4676	22.4384	22.8673	22.3896	23.8076	21.7852	23.27	21.2087	22.8935	22.0011	21.842	25.1135	28.4234	22.8155	26.0505	22.0475	22.065	26.4425	29.2054	31.3463	22.9021	21.5095	23.0884	22.7884	21.4856	22.1014	23.6691	22.2894	25.2207	23.7266	28.4394	25.8142	22.5966	24.848	26.506	26.0732	22.6222	24.1807	22.6707	22.0343	23.281	21.2182	23.7969	26.038	26.5478	25.3943	25.3943	26.9428	21.3759	24.317	22.7757	21.8931	25.2207	21.9972	25.2207	26.6181	26.6181	27.0609	27.0401	26.1015	28.3239	22.5687	25.9781	25.0443	25.0443	22.5327	22.8293	22.445	26.527	28.3704	27.9705	27.7895	28.0914	25.5638	30.1115	29.9677	26.8504	21.9593	21.7306	25.7103	25.7103	27.3828	22.5828	22.2824	25.0567	22.3048	21.4224	22.3811	23.2691	22.4319	21.9513	22.5297	22.8515	29.5407	24.48	22.8941	22.6054	22.0094	25.3943	30.2647	30.94	26.4551	29.1819	29.1819	23.171	21.3999	23.3995	25.3239	22.2621	21.9192	23.1237	26.4378	21.7144	23.3855	22.3923	22.7094	22.3407	33.7849	22.3267	27.3578	22.2563	25.3645	21.5717	29.196	23.9637	22.1323	25.239	21.915	22.4469	22.3863	26.965	27.4234	28.2353	28.2353	28.203	20.179	21.9498	27.2353	29.2714	22.2681	23.3376	23.3376	28.8203	28.6663	27.611	23.0409	23.3935	22.455	22.4142	23.0194	22.4094	22.0264	22.4751	23.8738	23.7616	25.1055	24.9406	26.0254	27.341	27.341	28.3578	28.3578	22.9734	23.1052	22.1524	25.5725	25.5725	21.5297	24.8288	22.8394	23.2667	22.2686	21.5588	24.0105	22.9467	28.5969	28.5969	28.2445	22.9376	23.5522	21.2336	26.6595	21.653	22.5079	22.7672	22.482	22.1853	22.1182	25.945	29.5315	30.5014	30.5014	30.5014	20.3893	25.5983	21.9323	22.0439	26.8623	25.9316	24.7286	27.7453	22.4942	22.5963	22.3364	22.6597	22.4326	22.4326	29.604	23.895	29.9539	22.5304	22.3163	24.9043	26.527	23.6455	22.2482	22.2421	29.9117	22.4713	22.371	21.3579	22.192	28.4938	21.875	21.8228	27.6527	25.6068	23.6837	29.6128	29.6128	26.5014	29.7195	27.391	22.5032	24.3444	29.2007	28.6595	27.5536	28.5898	22.4971	24.5285	22.7493	23.1764	24.4298	25.1015	21.9876	25.2353	32.6285	24.9316	27.2535	26.632	26.7389	26.632	26.7389	24.3511	24.0691	22.8162	22.0031	22.4081	25.2714	24.2607	24.8288	22.1196	22.998	24.989	27.3578	23.7362	23.1178	21.995	22.736	25.7103	24.2821	21.8681	26.7517	22.067	22.3146	22.1329	21.1017	27.2714	22.125	22.6227	21.3957	21.547	26.2874	22.5652	21.8229	23.145	21.8528	21.8747	21.948	22.4356	21.4453	22.3807	22.9836	22.8222	22.7647	24.0707	22.3255	22.7265	23.0058	29.5278	22.0654	29.3109	22.838	22.5592	22.329	21.3427	22.3306	22.7312	24.4551	25.6348	25.767	23.9685	22.1985	22.9414	25.4984	23.4086	28.4073	27.6663	22.0136	23.6863	25.2679	25.2535	23.7895	27.1984	25.2821	23.9175	22.1708	22.9065	23.2619	22.4919	24.9088	21.6075	22.0097	23.134	22.3277	24.3031	22.6977	22.8571	22.9479	23.3612	27.4473	23.1536	23.5377	25.9517	22.8126	20.522	21.8666	22.3099	22.7118	21.8516	23.0211	24.7645	24.7645	25.2353	23.607	23.0059	23.4572	23.2304	25.7517	25.7517	24.9584	23.5638	26.4723	22.2337	24.8811	20.4391	26.3578	27.8916	30.0084	22.1872	27.8682	23.4623	26.9428	22.6692	22.4552	22.3661	26.8858	25.6649	22.2897	26.5478	24.4923	27.019	21.2934	22.7582	21.685	22.845	22.4442	23.225	25.3645	26.4441	23.7724	24.7945	22.2058	22.8132	25.6649	22.3334	22.9764	21.4277	22.0207	24.1925	23.1409	21.6411	21.6754	23.7769	24.3101	22.4682	22.7812	28.3662	25.9473	24.7695	21.9983	21.0084	22.6664	22.4199	21.7023	23.9672	23.7389	23.5285	23.1974	25.1488	28.6595	21.9471	25.3135	24.0614	22.2123	21.8951	22.7033	25.141	22.0707	28.0084	23.447	26.0567	23.4499	27.7453	28.2759	28.203	28.55	22.6289	23.2803	24.7543	22.4687	22.1571	22.0768	23.5072	22.9214	23.7858	20.916	24.0425	23.2857	23.2996	26.0935	28.3992	28.3992	23.0491	26.6181	27.2535	23.4028	22.7895	23.9495	23.2812	21.2011	26.0935	27.2625	24.7234	21.9123	22.4771	22.9805	22.7243	23.0667	24.0639	23.4797	22.8461	23.2786	25.2353	21.9219	23.0628	21.0898	22.907	23.4711	21.8166	22.1527	23.0491	22.6536	22.6381	23.8058	20.3936	25.6513	21.7446	21.5394	22.7468	22.9123	25.1604	23.0353	22.7614	24.1946	22.0704	23.0016	22.48	21.455	24.9088	22.2763	23.076	22.7629	25.1214	25.4953	27.1015	22.7917	33.7047	22.8885	33.7047	22.7102	25.1449	21.4482	28.5969	28.4938	27.8019	24.9716	28.8142	26.8385	26.8385	22.176	22.1772	22.4021	24.9716	25.417	24.6153	26.6865	22.3809	21.7134	23.0384	22.4356	21.9537	22.4699	22.9535	25.8361	22.3742	22.1468	22.3505	24.0691	22.6516	28.4354	27.3066	27.3066	22.6728	22.6305	26.8264	26.002	26.8623	22.747	22.0852	25.6153	23.0702	24.4082	22.491	22.9824	28.0084	22.422	24.5983	21.3667	22.6279	26.3992	25.4138	22.1179	29.461	28.2262	28.7389	23.425	23.1299	24.6595	24.6595	22.5902	22.3536	23.6052	23.5638	23.222	26.1293	28.6865	22.835	25.6237	24.7745	26.1293	27.8682	22.3117	24.9088	22.4099	23.0381	21.8341	22.0183	22.8336	23.3994	25.3612	23.3868	22.1383	22.7373	22.4677	22.7267	23.473	22.8864	24.6918	29.1065	20.6206	23.4556	24.989	23.5977	22.0551	24.4362	24.4362	22.1037	22.5386	22.6796	22.0672	23.0129	22.0792	26.17	26.17	22.2934	21.8963	22.4889	22.1183	22.7356	23.0663	23.2015	22.6653	23.3777	23.0095	24.5285	26.9869	21.9022	24.3376	23.4405	23.3742	22.3201	26.3926	26.0296	26.0296	22.1561	23.1244	21.7952	22.688	22.918	22.9034	24.327	22.345	22.5158	22.7257	23.1046	21.4117	26.673	27.7708	28.965	28.965	25.9495	25.9495	21.7759	24.2891	22.4486	24.3578	29.2308	25.9539	30.2077	29.0914	25.8741	29.3536	22.4814	29.1459	25.0275	31.5573	21.8118	21.9811	21.8137	23.2679	22.026	23.1697	21.8252	22.9886	23.126	22.1564	25.0317	22.6995	22.9092	20.8721	21.2678	22.9123	22.927	21.9697	24.9628	27.7771	22.3495	23.5983	24.1642	22.42	24.895	22.7309	21.2674	23.5693	25.9517	25.9517	22.4779	25.5926	25.9338	25.5075	25.4614	24.391	22.482	21.8387	23.4074	23.3295	29.3303	26.4785	22.2688	22.3204	22.442	21.1931	21.9969	22.2687	22.9549	25.2785	22.7157	23.1703	22.285	21.572	22.2586	25.3844	23.0439	22.6598	24.5522	24.1243	25.5667	21.6972	23.8364	22.168	22.5609	23.5647	22.6617	21.404	23.8169	23.5303	23.9918	22.5134	21.6721	22.2933	22.0036	23.1408	22.8151	23.2116	22.483	29.2736	22.6807	22.007	24.3844	23.0133	32.9117	32.9117	31.7692	22.1581	24.4362	24.4362	22.6896	23.3513	24.5045	23.9584	23.5359	22.5509	22.805	24.558	22.9486	22.9235	28.0349	21.6872	23.2373	25.5045	24.9584	23.5094	21.776	22.2594	24.8093	26.0793	21.8386	25.3066	22.2225	23.2288	22.8694	22.1345	22.7863	24.6153	24.6153	23.4118	26.5419	22.4046	26.5507	24.9628	25.9672	21.9388	26.8142	25.6944	28.4234	23.0099	28.1065	23.8905	27.4862	24.7945	21.6771	25.0401	29.4012	29.4551	26.1776	29.3992	22.0188	24.4488	25.019	22.2292	21.8988	21.8897	22.7444	25.3273	23.8027	22.4005	22.7921	29.1483	29.5278	23.2403	27.7581	23.0132	24.3578	22.6334	23.1891	29.0401	28.5969	22.3266	22.7923	23.3989	25.6649	22.7081	22.9337	23.7477	23.3579	22.9385	22.848	24.9361	22.0392	21.1751	24.5983	22.8515	22.1376	21.9383	22.5672	22.1531	21.8567	23.6696	23.6865	22.5582	24.5926	22.3741	24.3307	24.9539	22.475	23.8079	24.5105	23.2275	21.6867	23.4714	23.0384	22.1082	26.8858	22.7709	21.8305	23.3056	22.4186	25.0894	28.019	28.5278	29.0609	23.0478	21.7382	25.9316	24.5404	22.6965	23.348	25.9338	21.3015	21.5839	22.5026	23.4091	21.2912	22.7884	22.7538	21.9304	21.7521	24.5812	21.3808	26.1642	26.8385	24.3307	24.8385	21.3366	22.1806	22.4399	26.3861	23.1862	22.3639	23.2697	22.4011	26.8385	22.2083	22.3382	22.8886	22.8292	22.4472	22.6816	22.731	21.7261	22.497	22.4309	27.1604	20.8185	22.6107	27.1604	24.8858	21.5592	21.5932	26.524	20.7598	26.2926	22.3072	22.1482	23.1757	24.315	22.5058	26.673	22.3574	26.0084	22.7558	22.1581	26.7517	27.2714	25.239	25.239	22.4223	26.8504	27.8916	22.8417	21.8142	22.3841	27.7453	27.7453	27.391	26.433	28.2445	29.8974	22.9423	22.6224	22.7227	22.8991	21.4485	20.9255	22.876	24.2442	21.9339	22.8275	23.5341	22.923	22.8909	22.2797	22.3538	23.3145	23.0083	22.3313	21.3529	27.9814	28.019	23.8764	21.9094	28.2353	23.6648	21.8029	22.5142	22.7333	26.6595	26.6595	22.8938	24.2961	26.2262	26.2262	28.3869	22.4271	23.48	22.7368	22.8146	26.1095	22.7772	22.6504	20.9275	22.4786	23.0556	21.8194	22.4349	25.1795	22.7276	21.4273	23.5624	25.2463	25.2463	22.3448	23.3694	27.2077	27.7958	23.1816	24.6153	24.6153	23.345	28.2847	22.5219	21.8907	23.8093	23.1681	26.3811	24.4984	21.0784	22.6406	22.2618	24.239	23.0009	24.6811	26.509	25.4041	24.9406	22.464	23.3707	22.6986	22.7615	21.7707	28.2445	28.2445	26.4614	31.196	31.1177	31.1361	31.1361	30.8081	26.3695	23.0103	23.9984	22.6964	21.9154	25.0732	25.0732	28.0296	21.8281	27.4394	23.298	22.2256	21.4661	23.3777	25.604	23.3886	28.5933	32.099	26.3376	30.0084	27.5898	26.9088	23.1619	24.8528	21.8478	29.9814	21.7017	22.3627	22.6026	24.3645	22.0818	25.1795	22.5537	22.4206	23.1929	23.3105	22.3005	23.2893	26.965	21.8051	26.6458	22.307	24.8576	27.2445	26.8019	29.1015	28.604	22.7226	22.4874	22.8824	26.0443	23.3187	22.1662	22.0046	29.4842	29.4842	28.5463	23.328	21.1211	26.9539	27.4938	22.5994	21.8173	21.8718	22.9341	25.0813	22.3179	27.5389	27.3828	23.0473	21.9456	21.8328	24.8858	22.7825	24.4425	27.1507	27.8564	27.3494	23.3483	22.4751	23.4607	21.9865	22.7524	23.2255	23.1799	23.1799	20.9248	26.6595	26.976	23.9705	22.9904	22.241	22.5683	26.2589	27.1115	26.7389	21.7971	27.2353	25.7895	22.6336	22.5401	23.7125	26.2589	25.7895	21.8622	20.7391	25.2961	23.4458	22.5582	23.3511	25.2926	25.2926	22.7299	23.654	21.0047	22.7075	22.7921	21.4028	24.5983	24.5983	23.8198	23.1495	22.3474	28.5682	28.2445	23.6649	21.9803	25.2926	27.0711	22.2781	27.0711	22.2207	22.0332	23.3651	25.0275	25.1833	23.1082	26.1135	26.1135	22.4821	22.5731	21.8345	21.6906	23.0049	24.3376	23.307	22.4973	25.8881	22.2734	27.4234	22.74	23.2337	21.1453	23.231	21.2251	25.48	24.4105	23.1081	26.8142	22.3027	22.7694	26.8142	21.1049	22.4826	21.9645	22.0917	23.2075	30.1483	30.1842	30.1842	22.904	25.7441	25.7441	27.5826	28.2935	24.7286	21.5081	27.1115	28.2123	23.8102	22.1045	23.2482	22.377	23.1793	22.3348	23.5764	24.0275	22.7091	22.2348	22.9296	22.9323	22.7849	29.8474	29.3346	22.0641	21.2575	27.5463	27.1015	22.6241	22.6276	27.3324	27.673	22.8657	22.1991	22.065	23.4606	23.7492	22.701	22.4214	23.5406	22.1046	22.8347	25.2571	23.5939	23.7533	27.8974	27.8974	29.189	23.6629	22.3036	22.2393	22.7781	25.1565	22.5834	21.3555	22.8597	21.9411	21.7181	21.0883	28.0864	22.5649	29.3431	21.9239	26.2696	26.2696	22.5075	22.504	23.5543	26.2714	29.6285	25.0609	21.9057	24.7945	25.4362	22.7841	21.575	21.8886	23.5629	28.8682	22.2197	30.2422	26.6181	24.5754	22.3507	22.7177	22.5146	24.0799	23.8749	23.6856	22.7134	22.1964	22.8782	22.6563	22.8605	22.2511	24.8288	25.5374	22.0892	26.0084	23.4041	23.0271	21.9073	23.8385	23.2406	23.5734	22.6552	25.2643	22.6741	26.4645	26.7645	23.9495	21.7104	23.1713	22.588	22.7386	25.5075	22.828	21.921	24.5165	24.5165	24.5165	23.0476	22.7077	23.5787	22.6131	23.0411	25.8019	21.903	22.4265	26.673	24.5225	26.7389	22.6836	22.827	25.3342	21.981	22.9065	24.604	21.5636	22.7508	23.6419	22.4351	22.9798	28.7325	22.9142	22.3658	22.0872	24.8528	20.5248	22.913	22.9399	22.8284	28.5682	27.2979	26.6181	28.7613	28.4032	31.2019	28.1015	28.9869	26.239	23.9495	22.4007	21.0857	25.6971	26.2732	21.829	20.5843	25.2535	27.2353	27.8799	22.5004	24.5045	26.9316	28.2979	28.2123	27.5315	27.4314	24.141	21.8855	24.317	25.2207	26.3943	22.2546	30.2422	22.5545	22.2021	27.8504	22.6396	27.8504	21.8446	24.867	26.0484	22.7747	22.4121	22.3194	23.1764	22.5655	21.4314	21.6397	22.8747	26.6458	22.0373	22.373	22.7519	26.8142	26.8142	22.177	23.0689	22.3936	22.1794	22.8584	25.4923	24.8093	21.8661	22.6381	22.6408	25.1642	26.2874	23.5203	23.6959	24.3712	24.3712	24.3712	22.1225	26.6458	25.8599	25.1332	22.3252	23.4141	21.3012	23.161	21.3012	21.5957	22.4682	24.5983	23.8862	22.2789	27.9923	22.3822	26.1927	23.1917	21.9719	22.564	30.6544	22.1351	22.3746	22.5299	22.5266	22.5004	24.8528	22.1196	22.1555	21.0914	21.8451	27.4785	23.0678	22.958	22.686	25.902	24.8336	24.5926	28.3662	28.6527	27.7958	25.5638	25.7286	24.5404	26.604	26.0609	24.5926	21.4759	22.7582	23.063	21.6434	26.574	26.1527	26.632	27.0084	27.3662	22.3665	21.9685	21.8702	22.6248	29.2216	22.7408	29.2216	22.697	22.2504	23.0091	23.3152	21.1449	21.9624	22.5966	23.3031	22.0581	24.2821	22.5597	23.0449	22.371	21.9248	22.5335	22.5097	29.1507	22.0696	24.9628	22.9413	23.2082	21.4758	22.5073	27.1015	22.1332	22.9944	24.5285	21.8879	22.7952	20.9897	28.0401	28.0401	22.7675	22.5584	21.7409	24.4234	22.3163	23.6663	23.1395	25.4105	23.198	27.3662	26.3324	26.3324	23.5666	21.4271	22.19	22.0349	26.4785	22.2685	22.8211	20.6783	23.0774	23.0165	23.6051	24.141	21.6351	24.391	23.8385	25.9383	24.918	24.918	24.918	22.2527	26.8974	21.4729	25.2096	21.9979	23.2805	21.642	24.3511	22.3805	26.9316	25.5255	23.0991	22.6303	22.5464	25.5135	22.8359	26.632	28.5718	26.1115	28.4629	28.5052	23.0114	24.9134	27.0296	28.5898	26.4846	22.7632	23.9134	22.432	22.2919	23.0808	22.281	22.3857	27.3578	25.002	24.9977	25.9998	22.6512	26.0955	25.6891	26.6595	23.2167	21.2785	24.5285	28.4073	28.5128	22.7202	22.9351	29.7581	29.7581	24.4488	22.6593	22.8377	22.9587	21.6428	21.4629	22.2403	21.673	25.4892	27.4154	31.4532	31.4532	21.4668	26.5551	26.5551	25.3511	22.2045	22.4838	23.2366	23.6382	23.2792	21.885	26.2732	23.452	26.4583	29.2376	30.6629	30.6964	26.1312	29.8157	30.5014	30.5014	28.6424	28.7864	27.5389	27.5536	27.976	27.976	22.4797	23.1589	23.2761	29.9259	29.9259	29.708	27.509	27.0609	29.9539	28.2625	25.9517	25.6568	22.0445	25.0975	21.613	22.4221	28.9259	21.522	25.7155	22.3886	22.4632	21.961	22.2531	24.9847	22.6627	22.4713	22.6663	21.5763	22.9959	23.5075	24.4614	23.9798	24.9716	22.2362	21.8694	22.6832	25.8361	24.9628	22.6224	21.1038	22.0481	22.3326	22.421	30.3828	21.7823	21.3818	23.5404	25.8834	26.4969	25.391	22.899	22.7486	23.2764	28.0965	28.0965	22.3548	23.4064	22.9831	24.1719	22.0883	22.164	21.7424	26.0127	24.202	22.824	22.4753	21.7938	22.8105	29.8653	29.8653	21.5014	23.0797	26.4154	26.4154	22.9787	26.4154	24.945	22.4232	23.0528	21.8642	21.9056	22.2385	23.2645	24.1332	22.8841	23.1024	26.5551	22.5113	21.7653	22.1295	22.0992	21.8599	21.3297	26.3795	21.5217	24.1686	24.8858	22.1006	24.6865	22.9087	22.0762	22.0857	25.2679	22.3534	22.048	22.5037	21.8522	22.3709	22.7685	23.1782	20.2508	24.558	23.2782	22.9695	22.6628	21.9983	22.4488	21.795	24.8717	27.1115	22.5981	27.3828	28.0243	29.104	29.104	28.3066	27.8682	23.1885	25.8858	26.9869	23.4347	25.8717	26.3256	24.945	22.4244	22.3994	24.8191	22.0104	25.6153	23.2732	24.8385	27.8916	27.8916	27.7129	21.7776	24.558	26.5898	21.8478	26.3629	23.0735	22.0756	22.5302	23.082	24.0287	22.072	27.3153	24.253	24.0275	22.7709	23.1625	25.3811	22.6973	23.4157	24.5754	26.417	21.8609	21.3093	21.5179	25.8142	24.3376	24.3376	25.848	22.5779	23.1274	21.276	23.1535	22.9148	23.3043	24.7441	21.9359	21.7011	22.8535	25.4645	22.2296	22.7406	22.5317	24.8093	22.2008	22.7619	23.2707	22.3369	22.0573	23.1895	22.3018	22.8009	29.9117	20.8791	25.2785	29.0557	29.1337	22.6885	21.395	29.0375	25.141	22.336	23.2295	23.3778	21.5877	22.6253	25.4234	23.4298	27.4394	21.7574	23.4485	29.3001	22.7814	24.2477	24.5285	22.5769	21.8224	25.228	23.6384	21.7056	25.3712	24.1719	24.1719	26.4089	25.9977	21.965	22.7538	22.8126	26.0955	26.0955	21.5963	23.0634	23.0733	21.8434	26.204	23.786	26.673	22.8658	24.5638	22.3376	26.5682	26.2262	23.0628	25.965	25.2317	25.2317	23.74	27.4234	27.4234	22.7439	22.3026	23.9599	21.6806	22.6339	22.4747	21.28	22.7882	22.2745	21.9462	24.0526	23.5509	22.3406	21.3584	23.867	26.2856	21.6423	25.2961	27.2714	26.2856	22.4529	23.4651	23.0125	23.8532	23.5968	26.1155	23.3236	21.8935	22.0582	22.9422	23.488	24.6918	23.6637	24.6918	21.7229	23.7705	21.7589	23.4551	22.5921	22.9119	23.4826	22.1781	23.089	22.1911	21.9037	25.945	27.5463	22.1745	21.932	21.556	22.4177	22.3379	22.9592	25.2317	25.2317	21.8959	23.4868	22.2526	22.7647	21.833	22.0047	31.4234	31.2647	28.8829	30.9117	32.225	32.225	32.3463	22.4508	28.5315	25.217	29.0322	28.9259	24.9584	22.6907	27.0914	26.3595	27.2979	27.7645	29.7096	30.5109	30.3196	29.4294	28.17	28.1459	22.4568	31.6329	31.6329	22.5597	22.3646	23.5399	24.5869	22.5131	22.5377	26.2961	25.654	26.2961	25.7771	23.848	23.2807	22.1243	21.932	21.4055	26.3101	28.3745	22.1233	22.8195	27.6458	26.3578	26.8858	28.7162	20.3324	22.8434	24.4738	28.9841	21.7937	22.4391	23.2826	21.6059	22.399	25.3066	30.2535	21.3483	22.443	22.6557	24.081	22.9307	27.4473	27.4473	22.8594	21.5121	22.3642	23.3926	24.0433	24.9977	23.363	26.506	22.6696	26.0609	22.5246	21.3209	23.2821	23.2062	22.0947	22.779	22.8295	25.1253	25.6153	22.4412	22.6247	23.263	21.5972	23.4789	22.3462	22.9414	24.8385	25.824	28.2123	27.9923	22.1732	23.4511	22.4779	26.0567	26.0567	22.3161	21.7971	21.3559	24.4614	25.558	27.1795	26.7771	26.7771	25.141	22.4655	22.5108	25.141	25.3712	25.3712	22.9116	23.8996	23.0994	22.3362	25.8457	25.8457	21.8348	23.0573	23.4873	27.509	27.509	23.0264	21.789	24.3778	23.2031	23.4436	22.8214	28.7549	21.9157	22.5634	22.9877	23.3173	22.3404	23.2801	23.4591	23.4691	22.6025	22.976	22.9736	21.6983	21.707	26.3629	23.6776	22.7618	22.8421	21.1204	22.3291	22.8973	22.0155	25.9043	23.3911	21.6353	22.2167	21.9607	23.8307	24.8142	23.629	21.9324	23.5334	27.0505	26.4234	26.4938	22.2117	22.6325	21.9454	24.4234	26.1214	23.2254	25.6458	22.9026	22.6422	26.5359	26.7771	24.8717	23.2654	22.1389	26.2607	26.7895	24.7995	23.1986	23.2034	24.2463	23.3473	21.4595	22.5914	22.7231	22.2744	25.4073	25.4073	23.1924	22.1302	22.4074	22.6865	21.8721	28.6798	22.2017	22.8817	22.7723	22.668	24.2463	24.2463	23.0739	22.3644	22.3224	22.1379	22.0339	26.2077	23.0075	22.1896	22.3169	22.491	23.2406	24.867	24.3376	23.0433	23.375	23.1426	24.5522	22.323	22.8104	31.1361	31.1361	29.1015	29.1984	28.9231	22.1811	22.9443	22.5956	23.644	22.9694	21.6459	24.6264	21.3045	28.4862	28.4862	23.5258	28.4862	22.1685	22.9953	23.0611	25.8093	22.4512	27.6931	27.0914	24.8997	22.9172	22.9372	23.895	22.3628	22.8494	23.8387	21.6702	25.3578	22.4653	21.8204	23.7513	22.0233	24.2607	22.5861	21.9967	22.786	21.9562	22.4093	22.8206	25.2821	22.9059	30.9188	31.781	31.7927	25.3645	21.114	31.8534	22.3688	21.8971	22.5271	20.9879	25.5522	31.099	21.8696	29.1842	24.1871	21.6718	27.0401	23.1418	22.8311	23.4922	22.8749	22.7854	23.5638	25.4266	23.3593	26.5014	22.9354	26.8741	23.3822	22.3653	23.0363	21.9452	22.8358	21.1175	23.101	23.2961	22.284	23.9495	24.9495	26.1965	23.7845	22.03	22.189	22.0336	24.848	22.278	21.4366	22.8899	22.5944	23.5285	24.1946	23.9365	25.7895	24.1015	25.9517	25.9517	23.254	22.0796	22.7694	23.4848	23.3718	24.4488	23.327	21.2232	29.6146	33.0673	33.0673	30.1604	30.1115	30.8234	34.4396	34.4943	31.1177	33.1813	22.4858	21.434	28.5826	22.8953	30.3196	22.7486	30.8901	21.262	22.28	23.0196	21.9284	23.0182	21.713	22.9307	27.8974	25.8385	24.5345	23.3081	25.228	24.3645	22.7235	22.4671	23.3381	22.9603	25.228	21.881	24.3031	22.1192	26.8974	21.8569	23.0934	22.8362	22.0317	27.5389	27.6251	26.1908	22.2915	26.0526	21.5489	28.8653	25.217	22.7812	25.5105	28.4113	21.7032	23.0534	22.3262	23.4792	22.8693	22.0606	29.0762	24.3101	22.9216	27.8385	28.7162	29.0914	23.6195	27.6798	24.0726	22.8268	23.0047	23.2362	22.5007	22.709	22.7068	21.7796	23.0343	20.7612	23.4818	23.096	23.7538	22.9075	22.345	22.2972	26.6865	23.3496	27.6865	22.6718	23.0144	26.4984	28.1984	25.9912	28.1795	23.515	22.7093	22.3387	26.1115	23.1654	21.7046	22.863	21.5503	22.8363	21.7983	21.8098	22.2318	22.3326	22.7248	22.894	22.5114	22.237	22.272	24.3444	25.9694	26.726	22.0886	21.7597	27.7129	22.5881	22.4886	21.2876	27.5014	22.5626	23.8007	23.3623	26.7517	22.4303	22.1412	24.317	29.1913	29.1913	21.3377	26.3204	26.4785	23.0547	26.2909	22.6029	21.5604	22.7431	22.1421	28.1842	27.9428	28.2123	24.9361	23.109	25.002	26.2625	21.6918	24.0691	24.7024	24.7995	22.4312	21.8253	24.2709	22.7121	26.5711	23.976	23.2155	22.4534	22.5676	21.9243	22.489	21.8653	22.1531	23.4071	27.6181	27.4551	27.5826	21.6387	26.1965	25.4769	26.0629	22.8226	22.3036	24.1332	24.019	28.258	26.1507	26.3943	22.431	22.591	23.7796	25.2021	22.8695	25.0732	24.867	22.0319	21.5662	24.6595	22.558	22.7269	25.1293	22.0028	26.0935	22.5723	22.1926	25.1984	22.5723	26.8858	22.8644	24.5522	29.0243	21.4973	22.0853	29.0243	21.9818	23.4787	24.5869	27.3239	23.0987	22.6516	22.6798	28.203	22.4009	22.7878	24.6595	23.9672	22.137	23.9884	30.1361	29.995	28.2759	29.8697	29.7211	21.8917	22.5801	22.6513	22.731	23.1855	22.3526	24.317	26.3273	23.0092	23.6039	25.7945	25.7945	23.311	22.6615	26.1234	27.6389	27.4473	22.7617	22.6423	26.1234	24.976	26.1757	21.9934	26.604	23.2063	22.6519	24.6431	22.6519	23.6361	22.1951	24.2317	22.2787	23.3529	22.8479	21.2856	30.3828	25.3307	26.7129	23.6649	22.3704	31.2422	31.2479	22.8306	29.2239	25.6153	26.329	28.3452	25.5374	22.1743	23.1868	22.2976	27.9595	24.8433	23.0009	28.1652	22.3423	26.6181	22.1033	23.4923	23.2686	22.9771	21.9214	22.2782	25.8528	21.9919	21.5193	21.6983	22.0417	21.8806	21.6252	22.4695	22.0766	22.7571	25.4738	23.4082	26.7895	28.8974	29.196	21.8831	21.9986	23.3245	22.2724	24.8997	23.4414	22.7601	23.3805	21.4683	23.8323	22.6472	21.2382	22.2371	23.9342	23.3566	23.1668	23.0103	22.647	22.6978	23.7695	25.0609	24.0696	23.0169	29.3971	29.4314	24.9495	29.3088	27.4629	31.4184	22.9608	25.4769	22.2175	22.1761	23.3806	23.8919	22.6429	21.4334	22.4424	22.6006	22.338	21.8796	22.1815	22.9481	21.5814	22.6904	21.5424	22.9938	25.7846	25.7846	23.281	22.7815	24.604	23.1431	22.3917	24.9628	23.5151	22.6122	30.7211	23.9331	30.9188	30.8682	21.8813	28.5898	25.2643	23.4712	22.8816	23.8394	22.5662	22.4673	23.1965	22.6236	21.9679	23.3064	22.2586	22.0899	23.2414	22.9124	22.7194	24.7796	25.1795	23.9105	21.2935	22.794	25.558	28.7421	28.7421	27.3745	22.6369	22.5508	22.7015	23.3591	23.1504	25.4073	25.6513	24.3376	24.184	22.6974	23.1393	22.1833	21.2435	23.1484	24.3107	20.9133	29.2308	22.4614	25.452	22.6911	21.7391	25.3943	22.4245	27.8564	22.2524	22.4245	23.4997	24.1261	23.1633	29.9677	30.0479	28.019	27.4154	25.2426	25.2426	22.5372	24.7645	24.2961	22.5466	26.7645	22.1033	22.9404	20.9405	26.275	22.3513	22.6002	22.671	21.848	22.578	23.5869	23.1736	22.6602	22.0141	22.8349	22.3165	22.9623	22.6711	22.5015	24.2891	22.0162	24.4362	22.0166	25.4892	26.2353	27.3662	27.3662	22.2003	21.7357	22.4831	22.3261	22.7929	26.1095	26.1095	23.9134	25.8647	21.7935	21.8709	26.3811	24.5491	25.8623	22.4601	27.9705	26.7645	22.606	32.1052	21.535	22.8251	21.1156	23.1765	21.8859	30.7533	25.6486	24.2607	22.1174	23.0881	22.144	22.5169	23.3309	21.6653	23.3321	22.4593	20.8547	24.2812	30.4433	22.5631	23.4142	22.8329	22.039	21.7268	22.5705	28.7833	28.6251	22.4115	22.237	23.7253	23.5961	20.4746	23.0523	24.1095	22.2903	22.5898	23.7656	23.8714	25.9912	30.3828	23.1786	22.8074	30.1239	30.1239	23.848	28.2891	24.3601	21.8944	22.5205	26.8264	27.524	25.2856	21.5812	24.6153	24.7945	29.0296	28.267	26.1681	25.8433	28.7895	29.6407	22.5445	22.5912	28.2625	24.5638	23.131	27.9146	26.9316	25.5783	21.1658	22.4026	25.8288	24.8528	24.7895	24.3745	29.2714	22.883	26.1623	22.5132	22.6128	28.0711	27.4629	28.1263	28.7895	26.8623	26.8623	26.8623	22.274	21.3091	24.3778	21.8773	23.2449	23.0883	21.486	23.4274	22.7244	23.196	21.3398	26.2262	22.3325	21.8779	24.8385	22.3485	21.3565	22.7517	22.4057	22.0728	23.624	22.8016	22.5613	21.4733	22.9243	23.7902	22.2738	25.8385	24.8336	22.3849	24.5045	22.8375	26.4953	22.7919	22.3514	22.6138	24.4743	22.0084	25.0148	22.7106	22.1308	21.852	23.0601	21.2326	21.8906	22.453	26.6181	24.2021	24.7645	24.239	22.5748	22.4739	22.4466	26.6458	22.1824	22.6022	22.3596	24.5754	24.5345	21.9785	25.9495	26.1604	21.6199	27.4314	23.086	26.2517	22.623	26.7389	23.0444	26.604	26.2714	24.3511	26.1871	26.1871	21.8964	31.7453	22.6121	25.2133	22.3093	22.7091	22.551	21.6838	25.341	23.3511	23.3156	21.8271	28.6898	29.5333	22.7539	23.2023	25.7517	23.0184	23.096	26.1015	25.3273	22.3727	22.9259	23.6789	22.4636	22.5605	22.1943	24.3101	24.3101	23.2704	21.7978	22.852	22.9616	24.9361	22.2031	22.5181	22.6996	22.8887	24.945	22.5122	22.792	22.7854	25.0526	25.6096	24.9628	21.8919	22.1707	22.4815	21.6684	21.9644	25.1214	22.5458	22.1668	22.1096	24.4425	24.7077	24.7077	29.109	27.217	27.217	28.2216	22.9491	22.4461	22.1552	26.9316	24.8576	23.352	21.336	22.6357	22.224	25.3612	25.8623	25.2679	25.2679	22.7667	22.6166	24.2243	22.7144	22.6069	25.317	22.1403	22.4164	22.9461	22.799	24.217	27.6251	27.6798	22.1094	22.4624	22.3072	23.6169	23.1595	23.2344	28.7927	22.4451	24.1488	23.7128	21.7133	21.5882	21.3318	25.9672	23.1713	22.7439	26.8623	21.3889	22.8384	22.3405	22.394	23.3182	21.8738	31.4775	21.7111	25.6181	22.4262	23.3907	27.0813	22.3185	27.3745	23.9406	23.9406	23.8093	22.0192	22.7089	24.239	21.8553	21.7889	22.6295	22.084	22.051	22.735	22.0849	22.453	23.1493	26.3324	24.275	26.9428	22.3101	22.5322	23.4091	22.5849	21.8911	23.3087	25.8044	21.7877	21.7868	21.8067	22.223	28.2535	22.8513	22.1242	25.1332	21.7438	23.7473	22.6372	22.3242	23.3374	21.9932	22.1865	25.391	23.9134	25.8336	23.0554	23.3032	22.6636	21.7046	21.941	28.341	28.5389	26.5898	29.4453	21.7489	22.3571	22.7656	22.4453	25.48	26.5285	24.604	28.805	28.0609	28.4823	28.2759	23.5638	22.1187	22.9433	26.4409	22.2598	24.2802	22.7028	22.7709	23.5634	23.1232	22.871	22.8874	23.1978	26.9869	22.6653	22.5137	22.791	23.9406	27.5014	23.6588	25.5433	23.1247	21.6931	24.8093	25.8788	22.8628	22.7601	22.1782	22.1596	22.062	24.5522	26.3153	21.296	23.9459	22.353	28.4668	22.3633	28.6285	28.2077	21.3063	22.656	22.6886	22.0448	25.2643	26.3562	26.1253	23.0833	21.4679	27.2625	28.9539	28.8203	22.2681	21.3477	23.9135	23.1872	23.3159	22.0588	26.9869	23.5522	22.152	22.2156	22.9186	23.2371	22.7223	23.4335	23.0777	23.3322	22.2546	26.0854	21.3487	22.2097	21.8852	25.2856	22.5164	27.5389	21.8461	26.0854	24.7077	27.189	27.726	27.5165	22.2693	22.7757	26.5898	27.9484	22.6351	22.7951	24.239	24.239	22.0849	22.7516	21.3308	25.0813	23.3199	22.4526	22.002	28.2847	28.2847	25.9977	28.0453	26.3153	26.604	22.6379	22.9814	24.5345	22.1381	24.1174	23.0622	23.0235	21.9503	22.7647	23.2499	26.6865	21.429	25.2643	25.9606	22.2418	26.8974	22.0605	22.7675	22.6732	23.9962	26.5653	32.1694	32.1694	22.8971	22.2904	28.976	23.1877	21.0096	22.2384	24.9225	22.3337	27.8445	24.9225	22.4705	21.9832	28.5536	27.9595	28.6181	21.1772	27.611	32.5319	30.3724	27.391	28.673	22.4234	32.6394	22.0781	22.9444	27.7453	22.4816	21.9351	24.4217	22.8698	21.9782	22.1155	22.9049	23.8612	23.0183	30.0479	30.0479	24.2317	24.9539	22.7416	26.0233	26.8623	25.9584	26.1234	26.1234	22.4389	26.1234	21.4541	28.3452	22.1693	28.4314	23.4412	22.0754	22.6202	27.509	28.7958	24.5754	22.8731	21.244	25.2353	28.2979	21.6429	25.7208	26.7129	28.49	22.8716	22.4346	27.3239	22.9047	21.7491	22.1027	25.2679	22.6863	24.6209	21.433	28.0084	28.1652	25.2058	25.3031	26.0401	22.2178	28.2123	22.9659	22.1968	26.8858	22.1319	27.8019	23.1319	22.6897	22.3452	23.704	22.8709	29.6747	23.1192	26.965	22.024	24.4676	22.8872	24.4488	25.4583	26.4723	21.8909	22.4521	23.3188	26.632	23.653	21.0383	23.3246	21.0324	23.0815	22.3121	24.9803	24.1332	22.5951	26.0547	22.104	21.8226	26.726	27.6798	27.4629	27.0505	24.8093	23.1862	21.962	21.82	25.6264	26.4862	22.2612	24.632	22.262	21.5393	21.6433	28.203	27.2535	21.7966	24.8858	23.2295	22.6223	22.3016	25.4234	29.459	22.1872	21.814	22.9327	23.4812	22.5367	22.9032	21.4217	22.9117	22.2332	22.5256	22.6988	26.0547	25.3545	21.8631	22.7759	22.483	24.7338	21.6083	21.9854	23.6821	29.019	23.2862	29.0634	26.7895	22.0685	26.673	22.3545	21.5715	23.5689	21.636	22.7661	23.6993	22.8844	23.0329	22.5922	25.4923	22.6136	22.3518	22.5212	22.4552	23.4278	24.317	23.5149	23.0768	22.4514	23.202	22.0279	22.7893	23.4396	22.2804	27.8203	23.3324	27.0296	22.8248	22.4185	22.4467	21.8014	21.1902	23.0341	26.1604	22.4277	21.3739	25.2607	23.841	21.8664	22.8539	25.8904	23.1551	23.0121	23.043	23.1188	25.8069	22.7222	25.4831	22.1678	21.5767	23.6499	22.9863	22.928	24.1039	22.3676	22.3631	22.9888	22.1177	24.0275	27.0711	22.1608	24.6649	25.2891	23.2541	22.2413	22.3253	25.7129	22.382	21.9995	22.6977	21.6653	21.9904	23.0584	26.5419	22.0148	25.6068	25.0233	25.2856	23.384	22.7973	21.0907	24.2961	24.9361	21.9368	21.2647	23.498	24.2679	24.9539	21.625	21.8599	29.4862	26.7771	21.2973	22.9491	22.5479	23.0312	28.5609	27.8019	25.3745	25.3745	25.391	26.0833	29.2869	21.6196	22.5581	23.4183	23.8847	22.0876	21.7494	23.0533	27.9259	28.1164	23.2148	23.3348	26.2299	27.2077	23.3281	25.9933	22.9322	23.2828	27.4551	26.506	22.9893	25.4234	27.3662	23.6899	26.1214	24.3778	25.9203	27.2077	21.3588	23.7899	23.0541	23.4909	24.8576	24.8576	24.8336	24.8528	21.0678	25.4041	21.9291	30.3196	30.3196	22.5926	26.8142	22.8232	23.0294	23.2913	29.1459	27.5969	25.0567	21.7378	30.8608	31.4483	31.4483	32.1842	22.6466	22.848	25.8288	21.842	22.4167	21.9819	22.5271	26.1253	22.4338	22.9173	24.1253	23.1797	22.9405	28.0349	21.8119	22.7913	23.5089	22.1228	22.7662	25.6458	23.0113	23.2513	22.4849	29.6181	22.3251	21.5361	22.3897	21.6595	23.3143	22.6207	24.9584	28.0609	23.0497	22.9137	23.7733	28.2123	31.2308	25.9584	23.2248	24.0691	26.5195	22.7956	24.848	21.5718	24.1946	23.0963	22.2278	27.604	27.604	22.0817	22.2317	22.7702	22.2827	25.3066	26.3014	22.7136	24.8385	28.3704	22.6998	26.4938	26.8142	26.6181	22.3202	27.2714	26.4473	21.4641	24.4105	23.5986	22.7759	23.1008	22.5329	26.1234	27.3066	23.0688	22.1089	22.7607	23.656	22.9006	21.7666	22.6745	22.7677	21.5165	22.7862	26.4105	26.604	25.4645	24.7796	24.7796	22.7414	22.9359	21.7218	25.9539	26.8504	22.4738	22.9708	22.5266	22.9195	21.9114	29.2216	21.7567	26.8504	22.9347	26.0894	26.4707	22.2165	25.9912	22.2257	27.2714	28.0084	26.0526	22.2885	23.3223	25.2679	22.4566	22.6173	24.4676	25.2679	24.7338	26.9539	25.7441	25.7441	22.5881	23.324	25.3031	25.3031	22.8841	22.3472	23.0019	22.0988	22.794	22.3767	22.4948	23.1913	25.317	24.141	23.0837	23.3314	21.1323	21.3052	28.5573	27.3239	27.0296	26.8623	22.1878	27.7064	23.7738	22.1664	27.141	21.6478	22.4144	27.4314	27.2262	27.3239	24.6971	23.0345	22.615	22.1323	23.1553	22.2027	28.7031	27.673	23.1846	23.065	22.5727	26.673	27.9484	22.7719	22.5855	26.4676	27.3066	23.5618	24.9539	22.2858	22.6238	22.0825	22.4918	24.6918	22.3974	27.9595	25.4073	21.9825	29.0111	29.0111	28.9539	22.3835	22.0858	21.8225	22.8551	22.7936	25.1095	24.4923	23.848	25.4488	23.8336	24.0881	22.9654	25.9225	25.9473	22.5226	22.8259	23.1734	22.707	21.866	22.9483	27.0813	20.4026	22.573	21.5529	22.9268	23.2274	21.8159	23.0613	25.019	21.5529	27.3494	22.5036	25.9825	22.3577	23.1728	23.1466	22.6808	21.289	24.4551	21.3365	23.48	22.3248	22.9308	22.5403	24.8858	24.8576	29.9677	22.6733	21.6156	29.9259	25.7543	28.2123	30.2308	28.1747	27.8019	28.1747	23.5522	22.4673	22.0107	22.6299	27.2625	22.6773	22.7779	21.6521	27.4234	25.48	21.9019	21.9387	27.5898	23.9295	27.189	27.509	23.1031	21.4935	22.9131	28.6931	28.5646	21.8248	22.9499	21.8936	25.002	23.6865	24.7796	23.7093	22.2147	22.0179	29.7692	29.5014	29.5071	26.7129	30.6022	33.1498	33.0414	26.1852	25.5783	22.9087	29.4073	25.4923	27.509	28.3153	27.0914	20.2382	22.927	26.1352	26.1352	23.325	22.8648	23.6657	21.2662	23.4852	23.0893	21.5028	21.6176	23.0112	31.1177	24.0359	30.5389	22.6956	22.2913	27.5898	27.5682	26.2714	23.2558	21.759	21.9993	22.2215	28.4032	28.1604	28.1604	22.2812	23.7125	22.3558	23.6291	23.3252	21.4735	22.692	24.8093	26.515	23.1179	27.2077	23.1939	24.2821	25.5926	22.0608	23.4179	22.2098	25.9628	25.9628	21.6472	22.9975	26.8019	25.2607	24.1565	21.5273	22.7387	23.3775	21.5257	22.5833	22.9601	22.9503	21.5326	21.9868	22.0566	23.462	26.6865	26.6865	22.9712	21.629	21.9182	29.4053	27.8142	27.8203	22.683	22.1635	29.0322	29.5951	29.2353	23.011	22.3388	29.8127	32.1574	23.6649	23.3645	22.6417	25.0609	21.5719	28.0505	28.3196	22.2867	24.9361	22.2154	22.4793	30.8385	30.8385	30.8974	22.6996	21.5562	24.2961	22.3	23.8995	23.4899	29.5184	29.4453	28.3494	22.09	27.6998	27.6998	23.551	24.1174	23.429	21.519	22.4974	21.3927	25.4488	21.4107	22.67	25.7338	23.1385	29.2692	22.352	25.1449	22.5288	23.5899	22.0504	23.2995	22.7161	22.4406	23.8345	26.3662	22.7112	25.0772	22.9956	27.4629	29.2957	29.8711	26.1214	22.5813	22.3222	25.902	27.2445	25.7129	23.9134	24.0772	23.22	23.22	22.0294	26.7895	26.7895	22.8056	26.0148	27.4073	25.9716	25.9716	26.0148	25.3273	24.989	24.9977	23.3079	23.5713	24.3511	31.8534	31.8534	27.1507	22.5956	26.3222	28.3367	24.895	22.3755	21.4914	28.17	28.9428	25.3511	25.3511	22.4746	23.5625	22.0862	25.9134	26.0062	24.8858	22.5941	25.6486	22.2559	28.6931	22.5336	24.1642	22.3665	20.8609	21.9544	21.6472	22.3224	22.385	21.8261	21.9753	22.7386	21.715	24.5638	21.249	21.976	27.2445	27.6181	22.5668	22.7682	22.8601	23.8155	22.4429	23.6769	23.244	22.9679	22.1244	23.0137	22.6277	23.0589	22.3496	29.6181	23.4686	23.9672	24.7594	25.1174	22.076	29.6747	29.7502	28.1263	21.687	25.6096	30.1361	30.1724	21.5433	22.372	26.038	21.4702	25.9825	22.4454	19.936	27.0401	21.0744	22.9579	22.1959	21.3602	22.3333	24.5565	27.8081	28.7739	22.225	28.7739	23.9495	23.072	23.5754	24.5983	24.5983	25.4394	21.8144	22.95	22.5516	26.1738	26.3894	26.0422	26.1312	25.5285	28.0137	23.0059	23.1613	23.1295	23.2777	25.4266	22.313	26.5433	28.6424	21.9003	22.098	27.8203	23.0378	23.1643	28.5933	24.5105	22.6353	28.5718	22.5779	22.5479	22.2077	24.6757	21.6282	22.1394	21.9638	21.8671	22.8586	21.0714	21.6499	22.4147	23.6651	23.3595	23.5987	22.4413	22.6163	21.5721	21.9892	21.5777	22.0351	23.391	27.9372	22.6552	22.3224	22.5584	22.9856	23.4696	27.632	22.9538	22.6702	22.0269	21.8059	24.9539	22.0178	23.198	28.2979	26.3204	23.6656	30.8829	22.3226	29.5754	22.8612	24.9495	32.9609	32.9435	32.9435	29.6407	22.1168	27.0084	27.0084	24.9539	22.6477	22.2744	22.369	21.8891	22.2685	23.621	22.3123	25.5014	22.1349	24.7234	26.5507	21.7063	28.8019	22.1775	22.0179	22.6608	24.4714	23.8764	22.1262	23.0187	22.7374	22.3605	22.0074	31.4823	22.5589	29.1747	22.595	28.509	22.3739	30.2422	35.7124	24.9716	34.7603	25.3811	22.2962	24.9716	22.5045	22.5064	27.4862	22.0534	22.4671	21.3894	22.4433	22.6782	22.6965	23.2677	28.5536	27.217	22.9391	24.604	23.73	28.5536	27.8623	23.5522	28.1459	25.2821	22.7711	22.1602	22.487	22.4441	21.3347	27.3662	26.0169	26.8504	26.8504	23.12	23.12	22.4707	22.278	22.3104	24.9271	26.2961	21.6925	21.6745	23.8161	22.6706	25.3578	22.5509	25.3578	24.9803	22.8932	22.128	21.8481	27.3992	27.524	23.2914	21.6688	27.5682	22.9995	23.9877	22.8647	23.4197	27.3324	30.4433	22.8097	24.4234	27.5315	21.6351	21.6043	22.1202	22.4468	21.8449	27.0084	22.5199	21.9266	23.4761	23.0922	22.3213	25.8599	24.3578	22.549	23.5404	21.2455	25.8599	24.516	27.189	22.3534	28.1065	30.1604	21.3841	22.9023	26.8264	25.6348	23.1962	21.5428	26.7645	23.1384	22.7395	21.554	20.8138	23.1909	22.8113	22.1824	21.6955	23.0474	23.1503	22.8979	23.0248	27.391	23.4651	23.5	22.7521	26.9316	25.3712	27.0401	27.0401	24.7286	22.9829	22.4968	23.0371	23.4407	22.5642	21.6607	22.1494	23.2815	22.3636	23.4416	22.7965	22.8531	23.0494	22.8858	25.7821	22.7218	28.2803	22.656	28.2803	23.288	22.9107	22.1127	22.7984	24.7695	23.224	23.2434	22.4675	22.2265	22.002	26.1253	25.2961	24.9316	22.1851	22.6355	22.3736	26.1681	26.1681	23.112	30.4134	30.4433	22.9732	24.2607	26.5624	25.6292	24.6096	23.7857	22.2307	22.556	22.5716	23.0063	22.7271	22.3489	22.9026	22.6204	23.3661	23.6775	21.6937	21.3356	26.452	22.7504	23.7594	22.2247	26.452	22.0166	22.8708	22.1725	27.7645	29.2781	29.4032	25.2133	22.4819	21.9	21.9972	21.3091	22.8878	26.3307	22.2657	24.7286	21.5652	23.3423	22.7314	23.609	26.632	25.1565	26.8264	25.9562	26.1908	24.7024	23.3393	22.4423	26.0062	27.8858	23.867	27.2803	23.3492	22.8645	23.4385	23.3446	27.6998	22.161	22.9926	30.0479	30.0479	22.4876	22.1322	26.2188	27.0084	25.1984	25.1253	25.0233	23.5338	22.1587	21.9987	23.1904	22.3298	22.7096	23.0738	23.462	22.429	26.6458	27.2714	27.5969	24.604	26.4314	22.5443	26.0711	26.1391	24.2891	25.2463	22.306	26.7895	24.9847	23.0872	23.3239	22.0172	21.4538	22.8262	22.3978	23.6517	22.2917	22.19	22.4125	22.9911	30.2759	25.9977	21.8788	31.341	22.2385	21.88	23.322	23.818	24.4862	23.5636	22.7531	22.8532	23.1631	21.9622	23.1748	25.0233	25.5374	22.2644	26.002	24.8142	26.4923	23.5045	21.7278	24.4862	26.976	22.6747	23.8322	22.8716	23.4935	22.9227	23.3986	22.3099	23.0332	23.636	22.4792	21.4473	22.0596	22.8383	27.965	22.4657	25.2133	22.6871	23.4096	23.0666	22.6601	24.4041	26.1371	22.8794	22.6728	23.1966	26.6865	26.6865	21.8889	26.726	26.7517	23.5638	26.1371	23.0656	23.0619	23.657	26.673	27.2262	22.1323	28.4274	22.3286	22.3862	22.8617	23.2117	22.9356	22.5845	23.5045	23.5045	21.7492	21.4167	22.9249	22.1769	23.18	27.3828	28.5609	27.5898	28.9484	26.1115	22.2005	26.2188	22.7331	23.0659	22.8695	27.3494	22.0688	22.7827	22.7407	30.4433	28.9174	22.7266	22.5192	23.0374	21.6943	25.1253	22.4558	26.2838	27.17	24.6264	21.2283	24.1174	23.2671	23.2821	22.9456	22.4735	25.48	23.2338	22.5467	25.8904	25.7895	21.6513	27.8682	21.7225	22.619	23.995	22.5939	23.3142	22.7122	22.863	24.239	21.6263	22.084	22.7023	22.2093	29.7927	29.7927	22.0048	23.1437	21.8505	22.8255	22.4252	24.9584	21.6529	22.9022	27.0813	21.5395	24.558	23.1232	23.0822	23.3244	21.3805	26.4282	23.0788	25.2679	20.5309	21.8844	22.9586	25.6703	25.5285	25.5285	25.5285	28.7988	22.8444	22.3408	22.5359	24.8623	23.1387	22.1698	24.4105	24.4105	26.2696	22.3773	22.2131	22.5846	23.8425	22.7897	21.9757	26.1738	22.5618	22.1208	27.4551	22.9238	26.0401	21.4218	22.7099	23.2007	21.9778	21.9899	22.4706	21.3678	24.8858	21.6954	26.965	28.7771	23.4298	21.8877	22.7183	22.569	21.5222	22.5304	22.992	21.1284	29.9539	22.4998	24.4923	22.1642	22.5572	22.9015	26.7645	22.4299	22.603	25.9316	25.7871	24.019	21.4522	21.3819	22.2485	26.4831	27.4785	23.9672	25.7312	22.348	26.6458	25.6513	30.933	29.8579	25.4105	22.0032	26.8142	30.3515	26.4908	27.8799	22.0411	27.6389	21.6855	21.1764	25.1946	28.0137	28.258	30.6458	30.6458	23.2209	24.002	24.002	24.7441	25.673	22.1157	26.6998	21.9816	21.5479	25.772	22.5878	21.97	29.0217	22.838	26.0484	23.0915	24.4738	22.2852	24.1174	25.5463	22.3769	24.8142	23.0217	25.1174	22.4871	23.5211	24.4551	30.7047	30.4032	30.3196	25.341	22.7186	21.7266	21.7723	23.4096	23.7121	23.6037	22.7906	22.8597	24.9977	24.9977	26.3477	22.8829	22.8363	22.2653	22.0075	24.3376	26.1565	22.0408	26.1565	22.1216	27.3662	21.8838	26.3861	22.1849	23.2994	26.0526	26.726	26.9869	25.4676	22.0877	22.6304	22.2969	21.8913	23.5156	22.4836	23.1268	21.8149	22.5536	22.3772	21.9079	22.2129	23.0626	22.0041	24.8811	24.8811	24.9088	23.654	22.5464	24.417	24.417	25.965	24.5638	22.9481	23.3409	23.4923	21.6389	23.3426	24.8142	29.9117	30.196	30.2308	23.4823	21.5272	23.0308	22.1202	26.0752	26.5898	24.7338	22.9971	26.5165	26.5165	22.5186	22.3705	23.1955	22.4292	27.4073	23.726	22.5892	23.3226	22.1185	27.8564	23.1283	22.2726	21.9526	23.1892	23.1638	22.2136	22.5229	22.9569	22.7084	22.5346	22.6756	23.1578	23.3778	21.7774	26.0955	23.3778	22.7456	22.6267	23.2849	26.0914	26.673	24.8288	26.1927	26.1927	24.6757	24.6757	22.4424	21.4516	22.8302	24.8433	21.4093	23.0062	23.3545	23.1748	23.2298	22.6001	25.8858	21.8971	23.2018	22.6009	24.2331	21.7294	27.9146	25.8044	23.7182	22.3239	25.6838	24.8811	22.5596	25.2821	20.7591	26.1194	26.1194	24.5165	24.5165	24.5285	23.2197	29.5052	22.1229	22.3323	25.1371	24.7846	24.5463	24.0609	24.848	24.848	23.0228	22.9679	23.0075	25.5463	21.3252	22.886	22.567	22.8735	21.3406	25.2317	22.3536	22.7287	21.6146	27.0296	22.4341	21.3162	27.8682	28.0401	28.0401	25.2821	25.2821	22.9138	22.2334	29.066	29.066	25.7594	25.7594	23.417	22.9276	23.559	21.9443	28.0557	28.0557	21.4908	22.4747	25.7796	21.2059	26.0732	22.4032	21.3294	21.8086	23.2232	21.9807	24.6811	22.2739	21.8825	24.4298	24.9495	25.705	22.9967	21.6224	21.054	24.8717	28.6561	25.9088	22.6035	22.962	21.9459	21.9024	28.3662	23.1949	24.5225	22.7351	27.4073	25.9406	21.6344	22.8012	21.6697	24.918	22.4581	22.5291	22.7496	23.106	22.4937	21.3142	22.1163	21.7027	22.5639	23.6757	23.6757	21.4864	21.2605	22.3791	22.6168	22.8015	21.1957	22.7445	22.349	27.2714	27.8385	21.8053	21.9245	22.0887	25.7846	22.2456	22.8599	22.0045	22.7769	21.5659	21.9829	24.3307	22.1507	23.2896	22.6116	26.143	22.7592	26.8623	28.0453	21.1747	24.9495	24.9495	23.0922	26.2335	27.5165	25.0359	22.2211	23.107	23.2983	22.982	22.3643	23.8093	21.7272	22.0322	22.5771	24.2199	24.8385	26.2625	24.1403	21.3608	22.0982	23.787	23.9059	22.1064	22.5864	22.5927	26.1642	24.976	24.4362	22.3208	22.8166	22.9987	22.0976	21.8101	24.4234	22.051	23.338	22.7507	22.7507	22.8703	22.7862	25.2243	22.5047	22.4452	23.1014	24.0072	22.7038	21.9668	23.1309	22.7889	23.0908	20.9805	23.4599	22.0601	22.6158	23.3837	24.9043	21.9777	26.6458	27.6251	26.5898	22.9759	27.8858	23.544	23.4669	22.8394	26.5898	22.3822	25.0401	22.3496	24.0962	22.8811	23.0965	25.2535	27.8385	28.7517	25.002	23.1403	23.7705	24.9803	24.9803	27.1115	27.673	26.673	21.5774	23.3623	26.5045	21.8967	22.8232	21.9929	23.7695	22.9814	23.7286	22.8442	25.9517	22.5025	23.408	22.3041	24.4614	23.4646	23.25	21.7483	23.1861	22.086	23.3078	22.0404	24.9134	22.8126	22.2372	23.0957	22.0181	27.2714	30.8682	22.8253	22.0106	27.1984	26.143	23.6007	24.4385	25.3745	23.3416	28.976	26.6865	22.7258	22.1314	22.6444	23.5316	27.341	25.9361	23.0371	24.4234	23.3819	22.4377	21.5223	21.9226	21.7472	24.3511	25.3545	23.9056	23.2743	22.714	25.019	27.17	23.4632	22.3938	22.8972	23.7235	23.4065	24.9803	22.0259	22.0259	23.107	22.7424	23.0058	26.5135	26.5135	22.961	22.1464	25.0732	21.3525	21.2173	22.5639	22.6827	23.2848	21.8808	29.524	24.4984	22.468	29.5389	28.6595	21.7802	31.1239	27.17	22.5222	21.1883	24.5285	23.9546	22.6476	23.0829	30.9188	23.1659	24.2011	25.9847	28.9344	25.5374	22.3412	22.6535	21.9149	22.2419	24.0733	22.153	24.2062	27.2625	22.294	23.7602	24.8288	24.8288	21.7463	22.0408	25.1908	24.4105	23.2021	21.4462	21.7047	22.5068	22.2358	21.6945	22.2279	23.6757	23.5803	23.1206	22.4488	23.2901	22.8804	22.7907	21.9867	23.2674	22.2554	23.5285	22.2315	22.7759	23.3584	21.3254	25.8974	23.0014	23.3645	22.039	24.3778	22.0562	26.3187	23.7345	32.1813	21.4938	22.7405	23.0774	27.0914	21.6998	26.8858	22.83	23.0759	22.3461	21.9166	22.9417	23.4445	22.3293	23.3901	23.1734	21.7037	28.7195	28.1164	29.8355	27.5969	23.1991	22.6295	26.976	26.7129	26.976	30.1842	30.4334	22.789	22.9401	24.4105	23.3822	28.3992	28.2625	22.2455	23.206	22.981	22.1805	23.1883	23.7316	24.5463	22.6786	24.7389	22.8765	22.0736	23.2212	23.6553	21.3265	22.336	22.4207	23.1076	29.3745	21.6837	25.7182	23.5669	24.6865	22.0014	23.1473	22.3652	21.2135	26.002	22.715	21.845	25.3679	24.895	24.4984	22.9149	23.7259	24.3712	22.4497	22.6925	22.0894	21.7829	28.3023	22.3991	21.9716	21.2319	26.2021	22.3459	22.944	27.7895	22.3736	23.5365	22.0767	23.1987	22.7461	27.4314	22.952	26.3943	28.0137	21.3791	22.0762	23.4228	22.5918	21.8351	21.4779	22.6421	22.0552	23.1085	21.6796	23.8784	22.724	21.6219	21.8409	24.6096	21.4074	22.5436	23.4739	23.324	23.5754	22.404	26.2625	25.6971	23.1247	24.5105	23.4595	22.0565	29.4629	34.0101	24.8764	21.3643	30.4234	22.6923	22.4417	22.4302	23.1332	22.383	29.5916	28.3066	27.7895	27.6798	23.9134	23.9134	25.3943	22.5887	22.0169	25.0233	24.5638	22.2216	25.6918	24.2891	22.653	26.726	22.7038	24.2891	23.7077	21.4675	22.8467	21.7596	22.4719	24.9406	24.9406	22.0479	22.7341	27.0401	22.7936	21.8086	22.3687	22.0753	22.4308	21.4334	26.2996	22.7381	21.9652	22.8637	21.2218	27.6798	27.8504	22.8208	22.0172	21.4456	23.5198	23.041	21.6149	23.3588	22.8358	24.5696	22.0128	23.9021	24.3975	22.903	22.092	25.8623	21.2163	28.1459	24.6703	21.8975	23.0407	25.8576	21.9773	25.5404	24.5926	24.5926	22.1288	22.7189	28.8799	28.6389	24.976	21.4348	25.2463	21.7814	23.1203	27.189	22.2239	22.3754	27.189	27.524	24.8858	23.5186	25.3477	25.4298	22.4116	28.0762	29.3704	29.8081	22.7872	22.7208	21.8149	26.6998	26.6998	23.4381	27.9146	27.9146	22.5747	25.824	22.1543	30.4334	25.8858	24.9088	22.0616	22.3472	27.0813	27.0813	22.3638	22.7379	22.4869	22.4924	22.6641	24.3975	24.2099	22.7362	27.3992	32.6285	32.6285	23.8542	28.0609	28.7581	28.1361	26.239	23.0797	21.935	21.0312	27.7064	22.2767	26.8858	23.1694	22.5546	23.0189	23.4016	22.8068	24.8764	26.2643	21.8496	25.2133	25.2133	23.3729	22.2507	22.6491	28.2847	28.4433	28.8203	28.5573	22.4041	22.936	21.29	23.1992	22.0835	21.564	26.452	21.1723	22.9318	22.4673	23.2315	22.4212	22.8248	22.4641	23.7726	22.7166	27.2625	21.8124	25.2499	22.1221	23.0845	22.3886	22.0405	23.3576	22.6329	21.1843	22.3428	22.617	22.214	26.3273	22.0802	22.8772	21.8235	22.2051	25.8881	25.5105	22.4243	22.9878	23.754	26.3153	22.8188	22.7019	26.6458	27.4629	27.8385	27.8385	28.6251	28.6251	28.267	22.3985	26.9203	24.867	26.632	22.3313	22.6914	23.2007	25.2961	21.733	22.826	23.5163	22.1038	24.5812	22.9687	21.8024	25.4362	21.7062	25.4362	24.1152	22.5841	23.1301	26.604	26.604	21.4543	27.8916	23.2163	23.1758	29.5573	30.9882	30.9882	21.5964	22.8726	29.3367	30.8901	21.8264	21.9036	23.188	23.0354	22.5672	27.3662	22.8618	27.1795	27.1795	29.6646	29.6646	23.4442	22.7001	24.8528	25.6153	21.3968	27.3828	27.3828	29.0084	27.189	29.0084	28.7357	28.7357	28.7357	22.5808	21.6607	23.1207	21.933	22.7274	24.1719	26.2979	22.8952	24.4298	22.4524	29.1771	28.4194	26.2188	24.275	28.3704	24.7286	21.7123	22.5574	24.976	26.7129	27.0084	24.4041	24.8576	22.0227	25.9606	21.8744	21.6754	26.0041	22.4485	22.6167	28.3745	28.3745	28.2353	26.0874	26.0874	24.2679	27.0914	24.8904	22.7364	22.0819	24.1942	22.2921	24.7695	22.5275	23.1718	26.6865	27.6181	24.976	27.4394	28.5052	25.1946	25.7568	26.9869	24.9088	25.3877	21.9452	23.5886	21.4603	28.9372	28.9372	27.189	21.9661	22.4312	22.0498	25.6891	26.1488	26.7895	22.441	22.2349	22.6237	28.3196	28.3196	21.8967	22.2982	22.5028	22.1038	26.1273	22.5116	24.3712	22.2542	22.3479	24.391	26.9428	24.5045	22.1391	24.3444	22.1944	22.7793	22.604	24.7945	22.3984	22.1601	23.1243	22.4735	21.1171	25.7821	22.8088	22.2206	23.1477	26.0691	23.0059	25.2133	20.8452	23.1202	24.9584	24.9584	22.0655	22.8727	25.0732	25.0732	21.9465	23.7734	24.8385	24.8385	21.891	22.2342	22.2342	22.7666	22.8626	20.8249	23.7359	27.8682	29.2216	28.8019	28.1164	26.9088	26.2058	26.2058	24.7024	22.8158	22.134	22.2901	26.8264	22.6265	21.816	23.0079	26.1527	24.3307	22.8045	21.9424	23.1919	23.8792	26.5105	27.6595	25.4769	25.4769	27.8019	24.9933	21.6829	27.8019	22.7532	22.6443	26.1469	26.1234	21.606	23.3649	22.9219	24.1095	29.7162	22.9132	26.4234	29.7162	23.2581	26.0526	22.9174	23.2132	22.9172	25.065	29.2935	29.5259	25.3287	22.3151	22.4628	23.1857	23.0086	22.5481	22.147	22.774	26.0275	28.9287	20.6621	21.8341	24.3101	22.7703	22.6515	22.6919	25.7645	25.7645	21.9761	22.4802	21.9908	21.884	22.3512	22.3975	27.7064	28.17	28.17	25.1984	31.7453	31.7453	25.9406	26.1623	25.7103	26.7389	27.019	26.9203	27.1214	27.3153	22.027	23.2992	24.317	27.2077	26.2096	26.9203	26.1852	21.6043	22.6145	22.9615	22.4867	23.1131	21.2193	22.2493	22.2561	20.9866	25.2961	27.9372	22.8453	22.3635	21.8803	21.852	25.1527	25.1527	25.5255	24.8764	24.8764	22.6663	22.6166	22.2357	24.317	21.9196	22.4755	22.5776	23.1657	21.6073	23.6024	22.3801	24.5045	24.2891	22.7286	21.9521	24.945	22.9962	23.4409	24.632	21.0562	22.1562	24.0526	27.2803	27.3494	25.5285	29.4093	30.7771	22.7655	24.4041	21.6147	29.1652	22.7738	21.8568	28.2123	28.6798	28.7517	23.1115	23.9914	26.1015	24.002	22.615	22.7462	22.9826	25.1135	26.0732	25.0317	22.871	22.0058	23.0332	22.1471	23.9211	23.2353	21.85	30.3196	29.0401	30.7533	22.2046	22.4941	25.989	21.9571	27.4707	22.5645	22.3193	23.2346	23.1812	21.9284	23.1163	22.3401	22.9757	22.1886	24.5869	24.5869	22.0543	22.1657	23.4231	23.1683	23.047	23.1046	22.1303	25.767	26.7771	22.1751	23.0129	22.6644	23.6649	25.4892	23.33	24.6096	25.6125	27.8682	21.3917	22.3732	22.9404	22.0147	22.8533	22.3695	21.6322	24.4984	24.4984	23.2281	21.879	21.3035	23.1907	23.3518	26.6595	26.2821	21.8394	22.0953	22.8565	22.738	22.8736	21.5577	25.8997	24.8576	27.524	22.6157	28.4194	22.3326	25.7821	23.7064	25.8974	22.4529	25.7155	22.6396	28.5315	27.7895	28.5315	22.8431	26.4314	26.3926	21.5956	25.7182	22.0647	23.1693	22.8992	22.8612	26.3926	23.5948	21.0598	21.511	21.7375	22.5989	21.695	24.2625	26.0874	23.2256	23.195	26.2821	22.6745	22.1873	22.5485	22.6414	23.3528	22.2983	22.4814	22.5038	21.5004	23.2093	22.033	25.2926	21.8195	23.0158	22.6554	22.3387	25.0443	27.0711	27.7895	28.249	22.7647	24.7389	24.7389	21.5147	23.8716	26.1253	22.4793	22.5058	21.0307	21.9659	22.1032	27.7129	24.9043	23.1267	22.2665	25.2785	21.7964	22.2091	22.4061	22.832	21.4018	23.2315	22.0008	22.6748	22.2271	25.2096	22.4658	21.7899	22.0069	22.7002	20.9028	24.9584	22.7817	22.9486	25.0526	24.1642	22.6379	21.8728	22.2479	22.1666	27.3992	21.4768	27.9031	21.7938	28.524	30.0864	30.8901	30.6798	31.5481	24.7945	24.895	27.524	24.6724	21.1912	22.4722	26.5682	28.0864	25.5345	22.1782	27.0296	22.151	22.6995	27.7064	23.7995	22.5584	22.2118	24.0609	21.8345	21.783	22.1778	21.9932	26.1814	21.9781	22.8182	23.448	22.7986	22.3205	27.7064	23.0393	22.4795	22.6607	21.5618	22.5774	22.6837	27.019	25.7415	26.9203	26.673	23.0167	27.6527	24.5345	28.3023	28.4707	24.4923	26.6865	24.5165	23.0387	21.8855	22.4124	22.6392	26.1312	22.0367	25.3679	22.6565	21.6795	21.7102	24.2317	28.0914	27.4394	22.6394	25.3135	22.3039	27.3662	22.848	23.4834	26.2372	23.2511	21.5674	23.3511	22.0492	29.2979	21.3627	22.7337	25.228	25.989	23.0655	22.8995	24.6431	25.6012	27.5165	21.7712	22.7641	21.7512	21.302	22.7835	22.5242	21.9156	23.6757	21.6073	22.6856	21.9468	24.7895	22.3864	26.7771	26.1095	21.602	23.6035	22.7339	24.4234	24.6741	21.5197	22.0509	25.8433	26.673	22.1363	26.9316	26.3877	23.1626	24.8623	22.6315	24.6811	22.7692	26.1642	22.7327	25.8788	26.3975	26.2979	26.0338	20.7872	23.3573	23.4576	23.4383	22.7203	22.161	21.5942	27.4938	26.1604	26.1623	27.4938	24.3307	23.2033	22.7459	26.2909	27.1507	32.341	33.9063	32.8062	31.7613	31.8497	33.8042	32.7907	20.6386	24.9495	22.9841	24.9495	22.8272	25.0484	22.6819	21.5367	21.3096	27.217	23.562	22.4947	22.9657	20.736	25.9088	24.0609	22.544	34.3568	34.3568	22.1882	22.5088	22.7146	22.769	23.0315	22.1507	22.2746	24.8764	22.0457	22.9934	21.8419	27.2891	27.1795	23.2785	21.6011	27.0084	24.2821	24.2821	22.0958	23.1721	21.6141	21.5643	22.8438	23.1479	23.0476	22.6146	21.9743	25.4953	28.8355	28.8355	28.5969	23.6001	25.7389	25.7389	22.2395	22.8171	26.5419	26.5419	22.6351	27.3153	28.1263	28.1263	23.5045	27.1115	27.1115	22.2059	23.0439	23.033	25.275	24.3578	24.3578	21.159	26.1814	24.7543	24.7543	23.5512	22.975	23.4646	21.9744	23.0104	23.0875	23.0808	26.4629	21.7219	22.8672	21.8394	25.0359	22.3867	23.5041	22.7624	22.0552	21.7965	22.6078	24.2821	23.5989	23.2324	25.8741	29.57	21.9248	22.1143	26.4661	25.5783	22.529	22.3017	22.5424	22.7182	22.9303	24.5696	26.9977	26.9977	21.6309	22.9177	22.7528	23.7115	22.8937	24.3844	22.4311	27.9372	24.654	22.9294	23.4488	21.4486	22.2031	23.3215	24.1642	22.735	24.7338	21.4733	22.7288	21.691	23.015	21.9872	22.9243	28.203	23.1801	22.5625	24.4425	22.705	23.1807	21.3126	20.8294	21.1003	22.6795	22.2278	23.0123	22.9556	21.8568	23.1941	21.5343	22.2525	21.8854	27.965	26.4984	24.2891	24.391	30.8534	22.2675	21.2813	24.7492	24.7492	24.7492	23.7463	23.2585	21.8541	20.2683	21.9179	21.5397	22.5854	25.8904	22.1063	22.2142	25.5255	27.8504	21.9814	22.2171	22.0479	24.6486	21.9493	27.7895	22.5885	27.9923	29.7565	21.3758	21.9855	23.1716	22.7881	21.8032	21.6575	23.7389	22.3641	27.673	22.3805	23.0837	23.6096	26.3494	22.4631	22.9656	24.3101	21.7348	21.8012	22.9189	26.8741	23.3331	22.472	23.1564	22.0869	22.5387	24.8623	23.0977	23.0342	29.2781	27.0296	25.1055	24.7945	22.0805	26.0935	27.2077	23.7695	25.5045	25.5045	23.6081	21.5432	26.6595	21.3874	22.8601	24.654	24.654	22.8556	22.378	22.4426	24.6153	22.6647	22.6056	22.5629	22.9053	22.8936	21.7736	24.604	22.0958	22.3898	21.9724	27.8623	25.1795	27.1115	26.4346	22.458	23.5045	24.0428	22.986	21.9811	21.496	22.7384	21.824	23.0888	22.719	25.239	22.3282	26.976	26.976	28.9567	24.7645	22.821	20.4703	24.8717	24.8717	24.5165	23.1395	22.3991	22.5962	23.3398	23.6373	21.7884	22.0194	22.5594	24.9628	22.7129	23.6664	22.5727	23.0636	22.8393	22.9772	21.9516	23.6454	23.3624	22.3127	23.7286	22.4854	22.5659	26.1391	25.3444	25.6595	22.9669	21.7246	21.9778	22.8744	22.7136	24.2891	24.6431	27.7895	23.6008	22.082	26.5165	27.5463	27.509	28.1937	22.9605	21.8365	24.4234	22.6178	24.3101	24.3101	21.9765	22.4903	26.6458	26.6458	24.9088	26.5014	22.5456	22.3214	23.6209	23.059	22.3338	23.113	27.1507	27.1507	23.5404	26.2002	23.5091	24.306	24.8811	22.5548	22.6646	23.03	22.4565	22.8193	24.8904	22.083	22.526	22.6583	21.9566	22.852	22.1892	25.4105	21.9122	24.6649	24.6649	21.5118	25.8599	24.0772	22.3395	26.5105	23.2606	28.8474	28.0609	26.2096	26.3222	22.4493	24.9316	22.824	21.8785	22.1085	23.0757	23.1585	23.0402	21.5112	23.116	22.3737	23.398	22.4858	23.2131	25.2996	25.2996	24.7389	25.1795	26.5389	26.5389	21.3646	25.8528	22.4912	21.7426	22.3955	22.7458	22.4954	27.6663	26.1984	27.6663	22.4136	23.3602	23.2116	26.5105	21.6197	22.3831	24.824	26.1642	25.2961	26.7895	24.5983	24.5983	29.4394	22.8491	22.6505	22.4189	22.9099	26.0732	21.7333	26.4266	21.8252	23.2503	22.2378	22.8627	21.6552	22.9335	21.8095	22.9433	22.3351	25.2058	22.048	23.7548	22.2918	22.4075	21.4713	23.055	26.0732	21.6044	27.1015	27.1015	23.4684	21.5008	23.1178	23.67	22.8316	25.5725	23.5894	28.5573	21.8266	23.9043	23.0697	26.1852	24.2342	21.2716	22.6839	27.9146	25.9998	25.3712	21.4711	26.1234	23.0236	23.9134	22.2157	23.4444	23.2035	23.3892	25.9088	22.8226	23.07	25.5135	22.0865	22.7161	23.2235	24.7945	22.1682	22.1458	22.3306	22.8376	23.1615	24.5463	22.2612	22.5904	25.1604	21.3133	23.0446	23.3475	23.1525	21.4142	24.6153	25.8118	26.604	27.1115	22.7592	20.8951	22.5241	22.9908	22.3168	21.8514	22.3636	22.5883	22.8783	25.4202	21.8199	20.7358	21.112	21.815	22.7059	23.4189	22.5785	24.7024	27.2891	22.241	25.228	24.8288	23.0921	29.7786	22.3494	25.1055	27.5898	22.7367	24.8764	30.8608	24.5762	25.5955	25.5955	27.9316	22.6192	26.4105	22.5358	23.2879	22.1664	24.3239	28.4194	28.4194	22.594	22.8826	24.4738	22.8217	22.8217	22.8159	28.4976	21.2551	21.9634	25.3101	21.4847	22.1167	22.0963	21.0067	22.5267	26.0894	23.0559	22.3964	22.6566	21.3039	23.056	22.1388	22.1872	23.9272	22.5427	29.7973	28.6964	27.6931	29.7533	23.583	22.3533	20.6057	24.3031	24.3031	24.0771	23.2116	22.925	29.5682	28.0864	22.0639	24.8858	24.8858	23.2217	22.7359	22.4382	21.9678	23.2988	22.1853	24.9406	24.0741	22.6114	22.1227	22.8129	22.9124	24.1111	21.629	22.0338	23.5765	24.3307	24.1253	29.708	29.708	27.189	27.9977	28.1984	23.1165	22.9013	24.4425	25.5463	22.9382	22.6739	24.918	23.7263	22.4049	24.918	23.0534	23.3949	28.8081	27.391	23.0233	23.8764	23.8764	25.141	21.7701	21.2702	21.8379	22.9277	28.3109	26.6998	22.7345	21.3568	25.1946	22.8477	22.8529	22.0025	23.2385	23.386	21.6624	21.6413	23.0765	25.989	23.9032	23.0015	23.0258	21.6583	23.3941	22.6338	27.0084	31.5014	32.025	23.2679	26.0567	22.8935	26.0505	24.5983	25.604	23.2705	22.9492	28.1164	27.976	21.9582	25.4138	25.0526	25.0526	26.3612	22.7205	22.9203	22.4483	22.2678	20.8432	24.867	22.3616	24.4684	23.4991	23.0261	22.1738	29.2331	29.6355	26.5898	23.474	22.3372	22.5199	23.0098	23.867	21.8918	22.8551	22.4639	24.976	24.8811	21.7524	25.5898	25.8834	22.6752	26.1253	21.5191	22.3791	25.3545	22.5742	22.7564	23.5953	21.9162	22.7513	22.2207	33.1099	33.0512	23.5121	22.5555	22.3241	21.9164	23.2051	23.7895	23.5623	21.9773	24.0105	24.5522	22.3944	22.5079	25.3066	24.9271	24.9271	26.5165	22.8004	23.7619	22.2942	22.4833	25.275	21.477	23.9413	23.1518	23.015	22.4836	21.5591	22.7253	22.9165	22.1145	21.8674	22.5598	27.0711	22.217	23.3562	23.1646	21.0618	21.4413	23.3318	23.8997	22.6865	27.9031	28.2803	24.1488	25.9248	22.7195	21.8174	23.1832	21.5091	23.7287	29.8799	22.5097	22.0072	22.6874	26.3562	22.5094	22.1075	21.8084	22.1351	22.8515	22.8861	27.3066	27.0401	26.1391	22.1427	22.756	24.7796	23.8552	23.3607	31.2308	31.8645	24.9316	31.6756	23.3072	21.9465	28.5014	27.509	27.7389	26.7389	27.9977	27.9977	25.0233	26.3066	26.673	22.5529	26.2714	27.5609	29.0401	28.4113	22.7884	28.8415	25.3066	25.3066	31.901	32.2675	32.3956	24.0359	24.0359	23.0888	26.4536	24.8191	24.8191	22.5475	22.4169	22.8464	21.8078	22.8074	23.1281	22.2289	24.6971	24.6971	23.1941	22.5176	22.5717	26.9428	26.6458	25.433	24.5105	26.0935	27.5014	30.9746	31.0349	32.2619	32.3276	26.6595	27.4154	21.7723	22.8297	30.7129	31.8157	32.1724	32.9763	30.5203	33.4083	33.4083	32.9831	32.9831	32.995	33.0233	21.761	27.0609	21.6578	22.8098	28.4629	23.1215	23.9043	22.3432	22.6545	28.6831	25.0854	24.3645	21.8621	28.3153	22.7251	27.7064	23.0297	29.7325	22.9101	22.2525	29.2285	23.6888	26.2188	29.4294	29.267	29.4294	30.5014	23.6649	22.9117	22.3832	22.4134	22.7383	23.4239	30.099	30.099	21.9021	22.4835	30.0737	30.3303	31.099	31.099	27.5826	21.927	21.927	29.2692	29.2692	29.3023	23.1524	22.2054	30.0737	30.0737	25.0359	22.4501	23.2943	22.5339	22.7102	23.1524	28.1556	22.5342	22.9206	22.6055	23.3236	22.0455	22.8281	21.724	23.3336	21.9404	27.7958	26.7389	28.362	31.933	31.3776	22.5938	27.509	28.9344	24.5404	25.3135	30.0609	22.6998	26.0935	26.5029	32.3276	27.4154	31.8157	32.9763	32.7633	33.1945	25.6891	22.6312	27.8203	23.2988	26.6865	22.9745	23.103	23.001	28.2891	23.512	22.4897	28.3153	28.341	21.3643	25.6348	25.0359	28.4551	27.4234	27.7958	22.2654	22.8857	22.9284	24.6649	23.0533	21.9911	22.2488	22.5691	24.632	22.1182	23.1517	22.2862	21.7403	22.543	25.9933	25.2926	25.2926	28.2714	22.8468	22.7813	27.1015	25.3778	23.1142	25.5285	21.9355	22.0615	22.6833	21.9026	22.8608	25.2571	25.6649	22.7739	26.1135	26.604	23.6439	22.9434	22.6452	23.4129	24.4105	23.3647	27.9869	20.8245	22.6201	25.3943	22.3384	21.8615	23.6393	22.149	22.7481	24.9225	24.9225	25.1214	23.173	25.2785	25.9539	28.2308	22.8108	28.4274	23.7397	26.8623	27.604	23.2603	21.4203	22.6137	22.3772	22.9798	21.3469	26.0711	25.6181	25.1371	27.2803	26.6181	28.3662	27.7581	25.2535	22.6169	23.0916	22.8237	22.9713	26.6181	26.6181	22.5463	22.572	21.5505	22.3919	22.9255	22.3236	22.5031	22.6537	22.7489	22.2368	26.1661	25.0148	22.4124	21.6441	21.8891	22.4849	23.3974	21.4449	22.8237	23.4425	21.6188	28.217	24.5345	24.5345	24.5345	21.7282	22.4721	25.5195	23.489	21.4533	22.9761	22.4001	22.5726	23.7524	22.8853	21.6611	25.3066	23.9847	24.4041	22.3233	22.9151	26.0609	21.9854	22.1765	22.2132	24.1488	22.1586	25.6431	27.3662	22.1694	21.899	23.8144	21.343	25.4234	25.4234	29.0788	24.3975	23.1486	23.0166	22.0703	21.2813	22.2808	21.936	22.1316	24.4614	27.2979	26.2299	23.7054	22.3227	23.2204	23.2115	22.7163	22.2254	23.7598	22.1289	26.0296	27.7895	22.8235	23.1003	25.4645	25.6264	22.403	22.8145	27.7895	26.1681	21.7585	21.8434	26.2785	31.099	21.9513	25.3578	22.8282	23.2261	21.9435	22.3523	23.3922	24.8336	23.4557	21.21	22.9061	22.4611	23.0655	22.5137	25.9406	25.9406	25.8834	26.9869	22.3695	22.7656	23.6865	23.2686	22.1026	22.2902	22.0279	28.3452	28.3153	23.735	26.5754	26.4877	29.2692	27.8504	22.529	21.352	29.9117	22.9104	25.2926	22.8119	22.2525	21.4656	23.1733	22.8899	22.2384	21.5581	26.0212	22.6864	26.6595	22.3287	24.8336	31.8196	21.8303	27.8504	22.1341	21.1252	21.6677	24.4041	23.8805	23.649	27.4314	22.396	22.1657	22.1213	23.5814	27.976	23.3865	27.4073	31.5435	24.6431	25.8433	27.4862	22.2039	29.4629	27.9595	23.1796	25.1719	21.9866	24.8191	29.4174	27.976	21.9412	22.7521	23.8699	22.9067	21.4765	23.0576	23.4311	25.8858	23.5028	22.0917	22.5298	28.9372	24.5165	22.1481	22.6203	23.2525	23.2525	24.1015	27.8385	26.3101	23.2967	23.1235	23.2525	22.3766	22.8504	22.9794	23.0723	25.5638	23.1103	22.9319	26.2243	22.1526	23.319	22.9394	23.7527	22.1507	22.2092	22.3045	21.7405	25.4041	27.524	22.4154	22.1038	21.336	21.226	22.6287	21.6437	23.1867	22.5733	22.5325	27.524	21.8069	23.0268	22.5392	25.7389	21.3491	22.0393	22.0815	27.189	24.8433	24.8336	26.9203	29.1115	23.2327	28.1604	29.3346	25.9043	27.611	25.8927	26.9428	27.8445	26.5898	25.8215	26.5898	26.038	26.038	26.038	24.976	26.1623	28.3196	21.7344	27.5389	29.2285	25.1174	22.2734	24.2891	21.8158	22.8356	23.2757	25.9361	22.5931	26.2335	23.3251	28.6075	28.7645	22.0772	22.0285	27.1604	25.0975	23.274	22.0765	23.588	24.0359	23.976	22.5205	22.2423	22.2404	23.6427	23.3376	23.3376	23.2857	26.1155	27.189	21.7033	22.0229	23.1261	24.5105	23.9225	23.9966	23.1751	28.1604	26.9428	30.7533	30.7533	22.254	22.4138	21.8132	23.338	22.6209	22.2947	23.3402	22.7493	23.1638	22.8079	26.8385	23.4728	22.9577	21.789	23.1483	22.3614	22.9192	22.1392	21.8466	22.8042	22.4261	22.2934	28.1312	24.8858	24.8858	22.3545	22.7793	23.1172	23.4519	23.0023	23.5532	31.8422	24.8191	24.3404	28.5682	23.0577	23.025	24.3975	22.6763	26.3729	23.253	21.5575	22.4412	22.8937	23.1695	23.1228	22.7955	22.0633	23.1171	24.9716	23.1544	22.5184	22.3768	26.4073	24.4041	23.6266	21.8885	21.5585	22.706	23.3021	21.0819	25.6838	21.8638	22.5768	23.1952	25.7492	25.7492	22.609	22.4871	25.7363	22.1307	22.3532	22.9843	24.48	26.506	27.2262	23.1778	25.9847	25.2243	29.6663	27.8682	27.8385	28.217	25.2243	23.5209	20.3464	22.3203	21.873	21.9315	21.6573	23.2551	21.4404	24.558	22.7195	22.3686	23.0831	24.558	29.6697	29.6697	21.3535	23.7093	24.7895	20.8996	22.4736	20.1979	22.9186	22.751	25.3477	26.1507	26.1507	22.2952	24.4041	25.6264	23.5938	23.0736	22.9662	23.2919	23.1598	23.0823	23.792	22.8812	21.9165	26.2961	21.8802	22.6427	25.2243	22.9049	29.0084	28.0084	26.8623	28.4154	22.5676	29.6964	22.7692	24.7796	25.9912	24.417	27.7389	25.4583	26.3712	25.2785	22.5437	21.9307	22.9684	22.2129	22.884	21.7007	24.6757	22.4102	25.0732	24.6375	24.6375	22.734	22.174	24.0231	25.9606	25.9606	22.3528	23.7036	23.112	22.3946	22.3801	23.7557	22.7156	24.0028	22.9225	23.3369	23.063	24.8288	24.8288	27.604	27.0084	22.3238	22.7256	22.9335	22.8265	24.3031	22.4307	23.7503	21.1461	21.6074	22.238	22.9762	22.6979	23.0281	24.8191	21.9866	21.887	22.4737	22.2444	23.1177	21.8021	24.4564	22.0862	21.7227	25.5955	22.796	23.2675	22.8859	21.4324	23.0549	23.6134	26.0793	21.1265	23.5165	23.5165	28.8741	24.4984	28.4354	30.0737	30.0737	22.5363	22.5613	21.7767	22.8085	22.1314	22.5558	26.8858	28.0813	27.2535	22.3621	22.3227	23.9503	23.2834	28.9896	28.189	25.2785	24.1284	21.9491	24.6918	27.9428	24.275	30.1239	30.1115	21.2782	26.0975	22.7702	25.8811	22.5224	22.3644	22.7123	23.0754	22.191	22.0899	22.5468	23.1684	25.2996	22.4069	25.217	24.9628	26.4551	26.4551	22.9014	22.6288	24.5696	27.3239	24.6264	22.15	25.5433	27.2535	21.8834	26.0567	22.1226	23.3978	29.4804	27.8741	24.4041	22.1561	22.4777	23.559	23.042	22.4211	22.7192	22.486	22.4161	24.6153	28.9088	21.8559	27.604	22.9786	22.4166	28.8974	22.7113	26.425	25.797	21.8331	26.5522	22.9453	27.6663	27.4862	23.0026	27.1115	22.6601	22.1686	23.9933	23.9933	22.4212	23.1435	23.0556	21.851	21.9032	25.2891	25.2891	22.7348	25.2021	29.6407	30.9677	30.9609	30.1361	25.2961	25.4551	25.4551	22.8205	29.4995	22.7373	29.8872	26.2499	21.5746	22.4232	22.7577	22.5059	22.1742	22.5573	23.1619	22.072	22.98	27.0084	23.2766	23.8725	24.4551	21.5492	27.0084	22.4317	23.0705	22.3674	21.5922	22.4192	24.5753	22.8834	33.1916	30.6285	23.1206	23.5289	26.1681	26.4457	24.976	24.976	28.2123	24.9316	21.2944	26.4234	21.8652	23.2293	25.7389	22.544	23.0091	22.0266	21.4649	22.3697	22.3733	22.5128	32.2786	32.2786	22.2449	22.2437	22.1782	21.772	22.9109	24.976	23.5441	23.4676	22.5591	23.7594	23.1316	22.1968	23.3276	23.3999	26.3135	23.4937	27.141	23.7995	22.7627	26.417	21.7109	21.8549	22.8994	22.319	27.1984	22.1236	21.9541	22.43	21.9607	22.151	24.824	28.2262	22.3003	21.8313	22.6783	21.9506	23.2791	23.462	23.8191	25.2714	25.2714	22.1773	23.0981	25.1214	22.5502	28.7389	29.341	25.0317	21.4008	24.7441	23.8534	22.2007	23.2099	22.5435	27.2625	25.4645	23.6025	22.9452	22.2859	22.6721	25.8927	24.1488	21.8425	24.6918	24.6918	22.6211	23.4591	30.2193	21.552	27.0084	30.099	23.521	23.3168	23.5512	30.9188	30.7292	23.1125	22.0873	22.1817	23.987	24.9584	22.1081	21.9826	25.4394	25.4394	21.5666	22.0288	23.2005	24.4425	27.6931	27.4473	23.4174	21.8131	23.7796	22.2801	21.868	22.0008	21.8146	21.2969	22.2175	24.3778	26.673	26.965	22.4827	22.6033	23.5588	23.1677	23.8279	26.965	22.6024	22.1186	21.8917	22.3178	24.867	22.5323	24.867	22.0893	21.5922	22.3587	25.7895	27.7517	22.7511	23.9316	26.2714	23.2488	25.3545	22.7213	29.5573	24.6703	23.2849	31.4284	30.995	23.5616	22.4604	21.6783	22.9144	28.6075	21.7961	24.6703	22.131	21.6103	22.5157	24.8433	22.3054	22.2242	21.7774	23.806	31.0544	23.3148	22.8634	22.9829	23.7525	28.1507	28.1507	21.7189	22.3434	22.8401	22.0871	22.0931	29.5987	30.1604	30.1604	24.4923	30.0349	21.1746	30.2759	22.23	22.215	22.7074	22.2622	28.066	27.0505	21.7682	21.345	26.4057	26.4138	22.8973	22.9463	25.4645	22.1308	23.1456	22.0654	27.2803	21.8186	22.2042	21.5973	29.2193	29.2736	21.4329	22.7023	23.0749	21.9071	24.7129	23.1684	24.7286	24.7286	28.4274	22.1793	23.4541	29.3515	29.2331	31.1483	31.1052	31.1483	31.8829	31.8645	31.8829	30.7373	30.7373	22.4466	21.5879	21.8184	22.8717	25.6209	25.6209	22.0726	22.0726	22.9275	22.5983	23.7256	22.9261	24.2607	27.4551	21.7097	23.2961	22.8505	22.1686	28.1795	24.4923	27.9088	30.611	28.7802	22.2047	22.4272	23.6971	27.9259	22.8088	26.0296	26.6458	28.7927	22.4813	22.9381	25.1719	22.3392	22.7475	26.0296	24.3778	21.8858	24.1253	22.7171	23.0673	28.906	23.0069	22.8366	23.5404	27.8019	22.7285	22.5812	27.391	22.062	21.666	21.6485	22.4176	22.4682	23.5766	22.1355	23.6964	23.394	23.2962	25.1642	22.9062	21.2603	29.2957	22.2948	23.0312	23.5754	22.8966	21.8	22.2787	22.4372	22.1823	21.2719	21.8658	22.9672	23.6302	22.1807	22.8728	21.8532	22.6457	30.6022	29.6612	20.7831	22.7696	20.7831	30.0217	21.9584	22.499	23.1438	21.1942	28.8829	28.877	21.4483	24.3511	27.7771	25.0894	25.0894	26.0691	25.3975	26.574	26.0401	25.9847	22.6432	22.778	22.8795	30.947	32.859	32.859	22.6945	21.5389	23.848	22.2562	28.7389	24.7129	23.2658	22.2948	23.2963	22.1376	26.1055	23.2535	20.7622	22.8844	25.9869	27.2891	24.6264	28.4746	29.6005	22.2291	23.5647	23.6114	21.4481	23.4857	23.3437	22.7755	22.397	23.5477	23.5277	23.2378	26.3066	24.8811	23.1644	22.8788	21.4937	23.3558	26.3066	24.4488	22.2882	25.9473	27.1604	26.632	26.8264	21.3314	26.8504	21.6006	23.2515	22.3786	22.2683	24.5045	26.4661	25.9383	24.3905	22.136	24.9672	22.1319	26.6865	26.965	25.9203	26.1965	21.9308	22.8156	23.4892	21.8644	21.8894	21.978	21.8005	27.5682	22.1896	24.3307	23.1394	22.7502	21.5656	23.3805	24.6486	22.93	23.187	22.1169	23.99	22.7744	24.1795	23.5212	22.8827	23.6211	21.9566	25.5812	23.3778	22.9296	23.017	22.9057	22.1125	24.8717	22.5009	31.6881	21.9346	26.2535	24.0105	22.3094	26.2785	22.6267	26.1214	26.1214	22.4345	24.5638	21.4305	28.4073	23.0105	22.5188	22.2756	22.6994	22.2245	24.2679	25.0275	22.612
Control_2h_1	Control_2h	Control	2h	24.0772	25.5812	25.5812	25.8504	22.5002	24.1015	24.3712	23.0358	22.5194	24.9716	25.7517	26.391	23.8007	21.3935	23.8476	22.6458	23.0184	26.533	26.7771	24.976	26.9316	25.5195	22.1413	22.323	25.5195	22.1114	22.6059	23.1855	26.8019	23.4544	21.8318	22.7043	23.0988	22.3349	22.706	21.908	22.1928	23.5546	23.4207	22.2087	25.1565	25.1565	23.6185	22.7115	22.8848	23.0671	26.7645	22.2278	26.038	24.9803	22.9407	22.2422	22.6359	25.7619	23.7192	25.7619	23.1893	23.6107	24.1611	24.3627	25.8528	22.7266	25.918	22.1011	28.3828	28.3828	26.9977	22.4661	22.0367	22.2616	22.9862	22.456	22.7464	22.877	28.3066	27.4938	23.4298	25.1642	21.8626	23.4298	25.5075	25.5075	25.3477	26.726	23.5517	22.4609	22.3794	28.8324	26.2891	25.9066	22.4635	24.002	22.5873	21.3778	23.0675	23.1781	22.8342	23.4734	22.1749	22.3202	27.6998	27.6998	27.6998	29.1337	26.7645	29.1337	23.5969	22.8483	24.6357	26.524	26.4378	27.4314	22.2655	21.2486	23.6989	21.7597	23.1115	22.7416	27.8445	26.6998	25.6622	22.9871	22.6904	27.8799	27.8799	27.8682	28.611	22.1659	28.611	22.8163	23.8669	25.9517	27.189	23.1907	28.4314	27.189	27.6389	23.5246	25.8433	25.8433	25.8433	25.0401	25.8069	25.8069	22.6295	24.2727	24.217	25.7234	21.8917	23.656	23.3223	22.8059	22.2423	22.9253	23.159	22.0652	23.6022	24.0102	23.976	26.5725	22.2024	21.8946	26.632	22.3988	23.7295	23.6251	23.6015	23.2432	22.622	22.0155	22.56	29.0965	22.9746	23.3047	22.6437	23.5437	23.6277	25.6944	25.6944	25.6891	21.7965	25.6891	24.918	25.9517	25.019	24.8811	22.6869	25.7129	24.5045	25.965	22.5699	24.0159	21.5038	25.9495	25.9495	24.9271	26.038	25.7415	25.7415	24.6209	24.6209	21.5126	22.7502	24.0488	21.214	22.2794	28.3196	28.3196	22.776	24.5404	26.976	26.976	28.611	28.5315	24.5463	23.5189	23.3879	22.9382	23.4744	23.0618	28.3066	28.524	22.6752	22.4295	27.8203	23.3008	22.6626	23.0801	22.4443	23.235	22.3954	23.0338	23.4227	23.1792	22.2818	22.8088	23.1634	22.8769	22.6872	23.0046	23.9996	22.0335	28.7064	26.9316	22.3859	22.3277	23.2065	22.0719	25.9203	26.4218	22.134	21.9754	23.192	22.7049	22.2485	27.2077	26.5624	26.4186	22.9617	23.4022	23.2043	21.8322	22.6943	29.5573	29.5573	22.5871	23.4963	23.8309	23.6772	27.0711	23.1059	28.9428	28.9428	28.7895	28.7895	25.9716	25.9716	22.8775	24.9584	28.7771	28.7771	29.7146	30.4629	27.6389	21.3209	23.4059	23.9542	29.6798	27.6389	27.6389	22.8008	22.053	24.8528	22.4955	23.09	23.0795	31.6501	26.632	29.0111	23.6976	22.0909	28.4433	28.4433	22.6074	23.044	22.7974	22.5796	24.989	26.9977	24.4778	23.2051	28.5969	23.3693	24.1772	28.1164	28.17	21.4778	26.8264	23.9225	23.9225	26.2225	24.4425	21.1137	22.3028	22.3821	23.0234	22.7942	23.295	22.1925	21.9236	22.3075	22.2419	24.2046	22.6581	23.9199	24.4551	22.6835	25.0609	23.1609	23.0187	26.4629	26.4629	22.5312	22.5148	21.983	25.9088	25.5045	24.5696	27.217	24.5112	25.5869	22.3032	24.8023	21.577	21.2406	23.0579	25.8167	22.2436	22.7709	22.7279	22.4164	29.995	29.588	26.4282	24.6595	22.5045	23.9528	22.271	24.2457	23.9818	22.4413	22.2181	23.3084	22.393	22.4881	29.9259	24.4676	23.185	23.1355	23.3107	22.3607	23.0452	24.8997	25.8694	24.604	25.6568	22.1451	23.0267	23.1819	22.7741	25.6568	24.9225	23.0461	24.8142	24.8142	23.976	28.0609	23.0409	23.6469	23.5106	21.9911	22.8579	28.0609	23.1275	25.0148	22.6983	22.8598	23.3275	22.7851	23.4318	22.6252	21.8449	22.9956	25.1371	22.1393	22.2244	29.1459	22.2337	21.9372	22.1344	24.6096	23.0002	23.0797	23.344	22.7514	23.2546	24.0742	22.5769	24.9977	22.5599	22.7447	22.5165	21.8342	22.4035	22.7218	23.3734	26.2961	25.0062	22.0516	22.546	22.5046	22.5904	24.8997	22.1376	22.3642	22.3015	22.2968	25.1095	27.1795	27.976	24.0976	23.1934	23.9472	22.4627	22.7418	22.085	23.0485	22.1331	22.991	23.9824	22.2294	24.1488	24.9933	24.9933	22.371	23.5854	23.5855	26.1391	26.1391	33.3303	23.7615	23.0589	21.5118	23.3111	22.209	26.2821	23.0456	22.4506	23.2512	23.6203	22.5103	23.7498	22.2936	27.9814	27.9814	22.5708	24.1215	22.2206	23.8691	23.0692	23.3912	24.604	27.141	22.8984	23.4016	25.2317	22.3383	28.217	29.7927	29.7927	23.6361	22.2158	23.7532	25.228	22.4542	25.8044	24.1795	22.7769	22.1534	23.1458	24.3011	22.6511	22.6511	23.3214	28.8799	28.8264	23.0177	28.8799	21.855	24.0167	22.5836	23.0914	26.5225	23.0036	24.0292	22.7915	22.1956	22.0412	27.391	28.7195	25.7995	25.2317	22.341	22.8584	22.7661	23.2445	24.7594	22.0253	22.6942	21.5713	22.6145	23.181	29.6831	23.1498	21.9984	22.833	25.8457	24.1019	22.6837	28.4512	28.4862	28.362	22.5255	25.341	25.341	26.5754	22.5974	22.7902	22.4234	23.6139	22.9226	22.911	21.4454	23.0973	22.0774	26.5898	25.3031	25.3031	25.2317	26.0169	26.5478	26.8142	26.8142	26.6998	22.5671	25.848	24.654	23.5648	22.4675	22.1786	22.978	23.6816	27.3662	22.9762	24.7846	22.3896	24.9977	21.6537	22.4946	21.5013	24.4931	22.5776	21.3591	22.0744	23.2585	26.3444	23.3212	23.3705	22.2919	22.3985	23.2061	22.6268	23.6502	22.3289	22.7247	26.1253	28.8173	24.7563	23.0152	27.217	27.5536	27.141	26.726	23.7343	23.7956	25.848	24.8904	22.5472	32.2365	32.1783	31.4234	29.3066	22.4679	22.3331	22.8579	22.1483	23.5957	25.8552	25.8552	23.1352	22.7878	22.9109	20.4301	25.3273	22.4382	22.1858	23.7763	22.3527	24.8764	21.3172	22.2573	25.0275	25.0275	22.5699	21.6301	22.1114	21.941	22.3986	24.217	23.06	24.8528	26.0813	23.6241	22.5278	22.5417	22.7268	24.8385	24.074	23.5383	22.2617	21.6054	23.013	22.9575	22.9434	21.8236	25.4583	22.639	22.5842	21.4924	22.1206	24.4738	22.1606	22.2487	23.1711	20.8011	26.4598	22.8028	31.015	22.3263	29.2422	24.6153	25.0484	23.7456	25.945	22.8995	22.0583	22.1226	23.8969	22.9641	26.8623	27.3992	23.7276	27.3494	22.5987	25.0105	21.9139	25.0105	22.8868	23.5017	25.0105	23.0175	22.8673	26.518	21.9669	24.9803	23.5213	25.7771	24.604	22.7069	22.3242	23.6255	24.6864	23.061	21.7108	28.9841	26.8974	25.5345	28.9841	22.8533	28.6005	23.2835	23.7892	23.2718	24.7129	23.055	22.45	20.9978	22.1228	24.126	22.7831	22.5674	22.5196	23.4019	21.9195	23.9034	22.8538	23.4103	22.9181	23.1841	22.9588	22.2055	23.8874	22.8518	21.6894	22.5965	23.5404	21.9878	27.1795	29.6646	23.6932	22.6023	23.0077	24.7441	24.4488	31.0017	30.9746	28.2216	29.1115	29.1115	23.6757	23.4771	22.6655	24.2961	24.2961	23.3004	22.2194	22.4921	22.9743	22.6001	22.9709	22.1627	25.3943	22.7456	25.3943	21.7946	24.1488	25.3444	25.3444	25.3444	24.9361	23.0965	22.914	22.4414	28.6931	22.8064	23.4031	29.6561	29.6561	29.5222	23.8764	26.632	29.4492	29.4492	25.3943	23.5165	22.8844	23.8891	23.0524	23.5994	22.6068	25.4984	30.4134	25.4923	27.0914	27.5682	22.9853	23.5517	25.228	26.9977	26.065	27.3662	25.9157	22.7881	23.3259	22.0517	23.54	23.0697	22.9859	27.0609	22.7695	23.4821	22.3984	28.1747	28.1747	21.6273	22.9906	25.4645	26.038	26.038	23.3665	23.1469	24.895	22.1283	22.5237	25.5696	27.4551	21.7231	25.4234	23.3251	23.461	24.8288	22.4448	23.0108	23.226	29.3324	23.3381	22.9383	23.067	23.895	26.7517	25.1055	25.1055	25.2643	26.5898	26.5898	22.2589	22.6659	23.5033	23.2668	28.9287	22.2534	22.6166	27.6251	22.8223	23.2396	26.0148	29.5646	23.33	29.7389	23.2961	30.0609	25.4488	23.1402	22.8372	23.4702	24.344	22.7036	22.711	30.6458	22.2977	24.5869	27.604	27.3578	22.7354	22.6611	26.1852	22.4616	24.6509	25.0567	23.4655	29.6964	31.1724	26.965	27.2803	30.8534	21.6538	21.8204	28.0084	28.189	22.1592	23.9283	22.6872	24.9977	24.9977	22.5556	28.3452	25.217	27.3828	23.8385	21.8705	22.0594	21.9459	23.4918	22.5531	27.7453	22.6225	22.448	22.4415	22.6132	21.3184	22.8228	31.4334	26.417	26.4024	22.2003	23.7857	23.287	26.4394	22.3814	23.3109	22.6152	22.3772	27.5682	26.0588	25.0484	22.1132	27.0296	27.4234	22.8455	21.9273	23.5186	22.4276	22.2152	27.1115	22.5937	29.4919	22.811	29.2422	22.6719	24.0488	22.6208	22.9183	24.4551	24.4551	25.8118	32.1544	23.6383	26.1449	24.5285	22.1731	23.3284	22.3626	22.3409	23.3736	27.391	22.3824	26.1833	24.3223	22.8634	22.774	22.798	26.9203	25.8215	23.7003	23.5775	22.5633	22.5612	24.7846	27.1214	22.3963	23.1719	23.6898	22.648	23.3234	21.5816	31.6798	28.2625	28.8081	30.846	21.5661	22.8942	21.8598	25.5135	22.5566	22.9414	22.6279	22.6448	25.1214	22.7241	22.4589	21.5776	22.774	23.1229	26.2856	27.9203	22.2506	27.4862	22.1422	30.4919	27.4862	23.4879	30.0609	23.6777	23.2255	22.4275	21.1579	23.0942	23.0773	22.9533	22.3725	25.8904	26.6595	22.5911	22.7302	24.0804	26.7645	22.2505	23.5348	20.8758	22.8979	24.6096	25.0772	22.5071	22.8151	28.0762	28.4354	22.9975	25.5696	25.5696	24.6486	24.6486	22.3719	25.002	27.2803	22.2178	22.8196	22.5429	22.4437	22.3966	22.2786	23.388	21.7581	23.666	22.3999	23.2332	22.7088	23.735	22.4021	23.0965	25.6891	22.9307	22.9562	24.1253	24.5869	22.0642	23.1331	28.5682	23.2669	23.4339	22.9366	23.5285	23.7909	23.1887	22.4399	22.8163	22.3129	22.7314	23.3621	22.6288	22.6494	22.856	26.6595	26.6458	22.8915	21.9911	26.6998	27.0296	26.0813	22.0323	22.1381	26.0464	23.0907	23.4543	22.2499	22.3252	22.715	21.8731	22.2429	23.2865	22.6027	21.6166	25.7129	21.6131	21.6839	27.4551	23.0449	22.9338	23.0917	23.0795	22.8614	23.0603	22.8582	26.9869	22.9924	22.7567	21.402	23.4608	22.5953	23.2524	25.5165	21.7032	27.5898	23.0567	27.9031	27.7129	25.2926	30.2535	25.5165	22.3071	23.2234	22.9909	21.948	22.7551	22.6843	22.4463	24.9847	22.3521	22.6052	22.164	23.4477	22.5215	22.7192	22.3053	21.782	23.2739	24.2463	23.2297	21.9763	24.2463	25.1449	23.8015	25.1449	23.8281	25.3273	22.8108	22.1705	23.6478	23.5285	23.5285	24.0443	24.0443	22.407	22.7068	23.0366	22.3697	23.1282	23.5697	25.5105	21.6926	25.7771	23.6814	27.965	23.8191	22.2423	25.3477	21.6014	24.5345	24.7543	25.7234	22.6709	26.8623	22.6846	22.3427	22.6253	21.7356	22.8618	22.222	27.2353	32.5956	21.8778	22.2231	22.0388	26.632	25.9088	23.4163	24.1914	22.8795	23.0155	24.0842	23.0111	23.3665	25.3031	22.4679	23.6152	21.2908	21.7353	24.6757	26.604	21.8898	26.604	22.6023	23.2117	22.909	23.2346	22.1064	22.9736	27.0084	25.9628	27.6527	24.5869	25.3031	23.2249	24.6757	22.1283	22.8948	23.8106	22.8972	27.8916	24.2354	23.5995	23.4161	22.2365	29.668	33.4083	32.5179	32.6629	24.8623	26.6181	23.0564	29.2602	29.1984	25.6431	21.2138	22.9476	24.945	23.3728	27.3992	27.1507	23.1726	22.7592	22.202	23.6028	22.3434	26.1507	26.1507	22.182	23.7799	22.3913	22.3693	23.5345	22.0873	22.5473	23.0251	22.6066	26.4346	23.8061	21.9642	23.6225	22.0629	22.1573	22.4995	22.9395	22.7477	21.9083	21.8254	21.3046	22.6218	28.9814	29.5147	28.459	23.7273	22.7817	23.0019	22.4956	26.8142	22.8276	31.6458	22.6072	23.8912	27.3662	26.7771	23.1621	22.7586	22.0348	21.8082	25.3066	24.391	23.3968	22.2887	22.9226	29.391	31.5889	28.1164	34.6522	26.604	22.5137	22.0564	25.1449	26.5754	30.4823	27.17	25.1527	25.2996	22.7581	22.6802	22.8066	23.7745	23.2381	25.9933	26.9203	24.7182	22.8834	22.6791	27.9705	23.8409	23.2448	22.3213	25.4645	22.5216	22.2637	27.7895	22.0306	23.6346	28.5014	22.6084	26.4298	23.6865	28.5969	22.0787	23.9847	22.7568	23.016	23.1398	21.7975	25.0894	28.1937	31.9643	31.8792	23.9128	26.6998	23.2784	33.5179	33.3956	21.3805	23.0814	22.9246	23.1276	25.2535	23.0509	22.9584	22.8267	22.6534	22.4727	23.245	23.575	22.445	22.4569	22.7638	23.1264	23.6857	24.0021	21.8121	28.4512	22.8801	25.3612	22.4403	23.2501	23.4726	27.2353	22.8722	23.9756	25.3376	23.3934	24.5696	22.7009	36.3135	36.3033	23.2825	22.1684	22.7834	22.945	22.8184	32.8347	22.0706	23.1561	21.47	25.3239	23.1049	23.2633	21.8456	22.9104	23.0531	22.6987	23.1934	28.7064	30.2869	29.6544	22.9498	29.6881	22.0541	23.0669	22.5851	22.3378	22.793	26.3975	23.7599	29.7373	22.2332	22.6727	25.5551	23.2486	22.6859	22.8113	24.1795	22.518	22.7285	22.3854	23.3728	22.7728	28.459	23.311	29.9677	23.3868	22.8584	24.1713	22.6475	22.9007	27.6998	23.4181	23.8783	22.7227	22.2241	21.8247	23.354	23.5073	22.4412	23.3202	26.228	26.228	22.4422	22.1301	23.629	21.8139	23.0505	22.2087	23.716	22.5791	22.1323	21.2953	22.9982	22.52	22.6333	22.3812	22.7681	22.0323	23.1477	24.0042	22.8672	23.551	26.6595	22.6232	23.3511	22.2161	22.0151	25.1757	23.0663	22.492	22.3716	23.0825	22.178	22.6192	21.8557	22.6652	21.9787	23.5537	22.3986	21.9299	22.043	23.2576	22.8198	24.0012	22.98	28.7613	26.5898	27.3153	28.1604	22.7277	27.8264	22.9621	29.2353	31.4234	25.6757	21.8724	23.1277	25.4707	25.8288	22.0338	22.4361	26.632	22.8315	21.8948	24.9933	23.0664	23.0531	27.0505	22.3354	28.1507	31.2869	25.48	28.6595	29.104	22.3229	22.9496	22.8495	27.4473	29.94	26.9977	22.9466	32.0414	22.8958	25.0148	23.1356	22.5819	25.217	23.1299	26.5522	29.6629	22.3113	23.3231	23.2067	23.289	23.5937	22.1217	23.5244	23.2067	24.0174	22.4095	22.2264	22.2862	24.9225	24.366	23.2796	22.9143	24.0014	22.5631	23.5638	21.8051	23.5556	22.6561	22.7011	22.5354	22.096	24.3444	24.0537	23.8804	26.8019	22.9454	28.5933	22.3992	22.3774	30.4727	22.8053	24.9977	27.0505	30.611	22.6981	22.261	25.0813	23.7112	22.4695	28.7292	24.0638	22.5822	27.2891	23.4705	22.8226	22.4257	25.8552	23.3241	23.167	22.9333	23.0076	21.845	21.8425	28.1459	25.5285	29.5109	22.2406	25.1719	23.0853	27.1015	22.713	21.8805	21.4462	26.4089	26.4089	26.4089	26.2589	22.6878	22.2607	26.3959	27.8504	23.9271	23.4884	21.4309	22.7614	24.9316	22.4591	23.0247	24.7175	22.5181	21.8867	22.7147	24.047	21.5889	22.6359	23.3341	22.0745	23.4398	27.6595	26.3256	24.6375	22.9933	23.4166	24.2607	22.4492	25.3578	25.3578	22.5739	22.0228	23.159	26.2785	23.7403	23.6577	23.1357	22.4713	22.4756	22.5083	23.1505	22.2665	22.6811	22.9036	24.848	26.5754	22.5389	22.4048	21.9691	23.0425	22.8672	21.8079	23.7415	22.7503	24.9043	22.8898	25.7492	34.4458	34.6944	34.212	32.3828	25.7155	26.3762	22.8901	23.9395	23.0251	28.0296	22.1822	23.5968	23.0709	23.0037	26.3273	29.6747	27.5014	24.9271	22.4047	25.4425	21.4963	22.5688	24.5345	23.4637	22.9208	23.2721	22.8946	25.3712	22.0314	22.0478	23.7467	23.5875	21.9836	29.4294	25.6486	27.4862	22.5468	23.9226	23.8325	30.9539	26.8385	23.0383	28.5052	30.2869	30.1361	26.4984	26.506	25.8858	26.632	28.5609	22.1761	23.5169	26.0464	23.1355	23.5847	25.4425	25.4425	22.41	22.9478	22.2076	23.1749	28.1747	28.1747	23.27	22.5191	23.1651	23.3601	22.6178	26.4598	23.5383	24.8433	24.8433	22.9109	26.4629	26.4629	22.0171	24.3645	24.3645	22.7442	22.9472	22.2799	22.5478	22.9501	22.9779	23.0512	23.6635	21.4646	26.4923	22.3644	22.5597	25.0691	22.584	22.8922	23.5966	31.6022	22.2103	22.6451	22.4385	25.3342	23.0233	22.9757	21.7318	22.3606	22.2043	23.1713	23.2106	23.7102	23.5794	24.0161	31.1783	22.3964	30.8829	27.965	25.0609	22.106	35.9219	32.0576	28.5352	31.5156	31.2535	22.4555	29.0453	31.2422	30.4532	27.8264	24.2267	27.019	22.0036	26.7895	23.5088	23.3178	22.8466	23.358	27.9977	28.2714	24.5045	26.4645	22.7999	26.6458	27.965	22.8999	22.9066	23.6042	22.3171	28.141	22.0418	22.6931	23.3774	23.0726	21.5757	22.6446	23.5813	22.2313	27.7517	29.5278	31.5573	23.9495	22.6141	22.9003	26.217	22.3048	25.7568	27.2891	21.7815	22.4125	22.6379	22.7189	26.5345	22.7259	23.1107	25.1565	22.4248	23.4192	23.9541	22.259	22.7631	22.788	22.4068	23.1636	22.5894	34.5179	34.2689	24.0691	22.7991	22.2221	22.6771	21.8916	25.5492	23.1194	23.4457	30.7453	34.0911	34.0911	25.0148	26.4089	28.673	26.9869	22.9942	22.5741	22.5634	22.6079	23.6788	21.7527	21.1673	22.8479	22.0906	22.121	24.8385	22.5734	23.9895	23.7246	23.1601	23.3343	23.0542	23.669	24.0767	26.1795	26.1795	22.7898	23.9226	22.2792	22.7914	21.6955	21.867	23.2309	22.5221	23.7354	30.3196	22.7612	23.0848	25.6944	32.0958	21.9669	23.1771	23.654	22.0965	25.4984	22.765	26.1623	23.02	21.7965	21.7473	21.6733	24.7695	26.019	25.6012	26.1095	26.6998	27.9977	28.6865	23.6757	27.6181	24.4425	25.0691	22.552	22.2856	22.4778	23.6178	21.6556	22.7745	23.5539	26.3477	28.4073	23.9847	22.4046	22.3935	29.8081	28.5128	23.0145	23.417	30.2979	28.203	22.1717	28.1312	23.6835	28.5426	23.5918	26.1565	28.3578	24.5983	22.5086	22.8413	23.4871	23.0694	29.0296	29.109	24.5285	22.3289	22.9196	20.9332	22.3927	23.7389	23.4258	30.4334	34.0592	34.0592	33.3568	25.7492	29.5718	27.3494	29.1984	22.9057	26.5754	21.1761	25.8069	25.5783	23.2293	22.4845	25.0484	28.8711	22.1156	25.0609	27.6998	22.3753	26.3992	23.3127	27.7895	23.7887	23.2178	29.066	25.7155	22.902	23.3229	23.3186	22.7826	24.0275	23.4303	30.4727	30.4727	22.27	29.391	29.3217	26.1776	28.5128	25.726	27.2714	30.6198	28.9316	25.8118	24.7182	23.105	23.168	23.2065	22.6543	23.2036	29.6198	28.9539	24.9361	24.9361	23.2821	25.417	29.2376	24.8142	22.9838	22.1928	22.1659	21.4658	22.2991	22.4347	25.6237	28.8829	26.228	28.217	26.632	23.7995	22.5558	22.3875	24.9406	23.2743	22.1134	22.8686	22.9991	22.4204	23.4056	25.6811	24.4807	22.5301	29.7958	21.8537	27.4073	23.5445	22.7706	23.16	23.3835	25.002	22.434	21.5803	22.6163	28.3951	22.6822	22.543	23.1697	22.3994	27.9869	22.471	22.6814	23.5986	22.0743	24.2659	27.8974	26.8741	25.3545	28.1747	22.541	26.038	26.4614	24.7945	22.8757	24.8044	22.1084	22.3765	24.8329	23.3357	23.0697	23.2716	22.625	22.1759	22.5474	22.1906	23.1085	22.9271	21.8755	23.6944	22.6471	27.2979	22.316	24.2423	26.6595	23.9672	24.6649	22.5806	23.0263	21.9182	25.0526	26.1135	23.2363	22.7503	23.4473	22.5484	23.6726	23.8875	22.2871	24.5105	22.5874	21.9753	24.6476	26.8504	26.8504	22.4237	22.0132	23.1689	23.166	23.5651	22.518	23.8242	22.9536	24.3487	22.9567	21.7374	22.7016	23.519	22.6505	23.1837	21.9798	22.2964	22.7825	22.8784	22.5533	22.2838	32.0349	31.9814	22.7846	22.4978	21.9824	23.1771	22.4499	22.0403	21.9741	21.612	21.6145	22.3974	22.676	21.6845	27.9814	28.1361	22.4632	23.3699	22.0794	22.4438	22.6932	22.1916	21.4799	22.3983	23.0342	22.4778	27.5898	21.9533	22.8142	24.2021	22.4043	25.5374	22.8712	21.5632	29.2007	23.5751	23.018	26.452	21.6945	20.9435	23.1135	22.0388	22.5621	22.8834	22.4292	23.0563	22.9869	25.0732	22.7107	22.0337	22.8488	22.3964	22.9692	23.0746	23.1318	22.2952	23.0791	27.5463	23.3341	22.6737	23.3547	22.5829	26.5404	25.0484	23.4167	23.2501	22.2531	24.918	24.918	23.1207	23.1467	23.1216	22.9626	22.4143	22.8459	21.1229	22.8867	26.5898	22.0377	31.2924	26.1095	30.5481	29.0084	29.0084	23.3732	24.6153	24.1123	23.1872	22.1156	23.1244	23.0043	30.1361	22.824	24.6153	23.032	23.9857	21.0844	28.2445	25.6458	26.7895	34.1828	34.1828	23.6441	26.6181	26.6181	26.0275	22.508	26.6181	23.9605	23.1951	24.7024	22.5619	22.4373	22.9952	26.3926	23.3804	22.3747	22.5906	22.4145	23.251	21.2867	26.3811	32.2422	22.1105	26.1035	22.1312	23.9602	23.9569	23.6913	22.7056	22.569	24.179	22.7804	27.189	27.0711	27.0711	24.6971	22.9732	22.6356	23.6004	23.6453	22.4746	22.3289	24.2646	23.2749	22.7325	22.8167	22.3287	21.9136	22.544	23.6126	23.3539	25.2926	22.64	32.1574	32.1574	22.7162	22.8457	22.4209	22.7806	23.7051	21.8605	24.079	30.099	30.0609	23.9124	22.2264	23.4116	22.4627	22.5116	25.7389	22.5681	26.1273	23.3141	21.8619	29.7771	23.0945	23.6282	22.7166	29.0084	23.8871	23.4669	23.6529	26.17	29.8974	23.1207	21.8044	23.218	22.7036	23.6034	22.8593	24.317	21.5081	27.8564	23.4245	24.5812	26.7645	24.5345	27.7958	26.632	23.315	26.4629	22.9407	22.2495	22.5027	21.1581	25.7771	23.5205	28.7486	29.9539	23.4031	23.1037	22.1624	25.5926	26.5075	22.356	22.8336	22.288	21.6731	24.1414	24.5522	23.5337	24.0314	22.4175	22.7914	23.2974	22.8483	24.2961	24.2961	22.9737	23.2709	31.2869	31.717	31.325	31.8901	26.8142	32.2952	23.4677	23.7996	25.0317	22.5117	29.3196	22.5715	23.4757	23.6614	26.8858	23.0643	28.5754	22.1358	22.6996	23.1391	24.417	22.8401	23.5465	21.4892	23.2209	29.0762	21.8018	22.7175	21.0229	22.4777	28.4629	23.0766	23.5464	23.6449	24.7338	23.105	21.5512	21.2864	22.8724	23.2124	21.5632	23.7256	22.5261	23.0606	23.321	25.7846	20.7068	23.4732	26.632	25.2996	24.1795	22.0938	22.4406	22.1783	24.5285	25.8312	22.308	31.2924	31.2979	23.1209	22.451	22.8529	22.5424	23.1593	27.6181	22.3767	26.2317	22.4225	22.2763	27.8682	28.0137	27.2979	24.7945	23.3114	22.8228	23.1216	23.3208	21.9086	22.9002	24.2063	23.3186	23.3778	21.2692	23.0138	22.1071	26.3031	23.5299	24.1946	24.6153	26.0062	22.8397	26.8019	35.0225	23.4249	22.3337	22.4789	22.6506	23.2364	23.3802	23.0701	22.8939	22.8988	24.5225	22.3179	24.3239	24.9316	22.7459	26.9977	23.1928	29.55	23.7775	23.2987	22.0664	21.8002	23.404	24.0894	33.5867	34.0753	22.2207	22.1075	23.8264	22.9411	23.8936	21.4324	22.0645	23.1907	23.2823	22.3825	22.6603	22.8393	22.6232	29.6268	25.1015	23.1233	25.6209	24.5983	23.0981	22.8343	22.763	23.2699	23.1277	21.5547	22.1645	22.8145	24.0037	27.1214	26.1095	22.4412	22.0671	25.726	31.2019	23.3518	22.944	24.4425	23.4492	22.0876	22.3985	26.3324	22.8613	21.405	22.6933	24.5404	21.3856	25.6375	22.8336	25.6375	26.4122	22.7787	22.613	22.7207	23.6124	23.5133	23.0175	23.3731	22.9981	22.9517	26.2785	23.1399	21.8961	23.3841	22.1777	27.2077	22.6023	27.2077	23.7389	25.0484	25.0484	23.6991	27.5165	25.4923	26.7389	23.6293	22.251	29.9539	29.995	26.1391	24.0691	22.6427	23.4637	22.732	22.7806	22.9509	22.0278	28.1361	22.566	27.8019	25.3511	27.8264	22.3111	24.5225	22.6591	28.066	23.1843	22.2019	24.1266	23.0135	22.3479	26.0935	24.1602	22.1535	22.5139	23.5913	21.9342	22.3281	23.7926	26.7517	25.8457	29.995	29.6355	24.417	22.408	28.6697	30.9746	24.5345	22.3635	31.6881	30.6881	23.4372	27.8445	28.0349	28.0349	23.49	32.4532	21.7813	23.3422	22.6966	23.0678	22.0661	23.8623	23.6127	22.3701	28.6831	22.7204	26.1234	23.4672	23.4166	22.6924	26.8264	26.8264	26.8264	23.1965	23.0366	23.7812	23.0081	23.7656	23.9598	23.518	22.2677	22.4415	23.1199	26.5898	22.8905	23.2085	23.0275	27.6595	27.6595	22.103	24.0056	23.2131	23.1348	25.7492	22.9682	23.0978	29.1189	22.771	21.6585	24.8717	28.0965	22.7109	28.2979	22.4945	22.4895	28.2625	26.9539	27.2803	25.2785	22.0312	26.6865	28.3153	24.1047	27.632	29.2422	24.1642	22.3727	27.2803	23.2	25.3376	28.0557	22.8053	22.4354	29.4746	28.2535	27.9814	23.5202	23.6199	22.0589	22.3543	22.1712	22.3738	23.0094	23.1673	21.7696	23.6298	21.6743	22.3681	22.5133	21.3272	21.9453	23.3994	27.1015	28.459	25.3477	27.5898	27.341	22.6484	26.4298	22.4766	24.918	21.7479	22.8296	26.5711	23.4029	22.7561	24.5983	24.6918	22.9847	24.8858	25.3477	25.0526	21.6662	22.3978	22.8305	22.1148	23.3214	26.0127	23.0997	26.726	27.3153	29.94	32.0381	23.67	24.1389	25.7208	21.3911	22.539	22.2664	21.9012	22.3837	22.7413	21.672	30.2647	23.4482	27.3828	29.4394	29.2602	23.2769	23.1446	22.9004	29.0634	29.0634	23.1765	22.6048	22.2872	23.5056	27.4862	27.4394	22.1993	22.894	24.6971	23.0381	22.5996	23.9586	30.9677	30.995	30.9677	24.3239	22.5758	21.8877	27.189	23.3597	27.9705	23.1147	29.0557	22.7611	22.6047	23.6632	22.9629	25.5869	27.7195	27.17	22.6512	23.58	23.1924	22.8173	31.5296	31.3982	22.2531	23.1637	24.4012	22.781	27.8799	29.6251	22.8901	25.6649	23.0208	25.3778	22.0164	22.6212	23.5879	23.1859	23.197	23.4651	23.3239	27.7453	22.8893	22.1856	25.3239	25.3239	28.217	28.341	25.965	26.632	23.3834	27.0813	26.1115	27.3992	23.652	23.7089	25.2643	26.2714	25.3545	25.3545	22.3132	26.3031	22.1603	21.8785	22.3763	22.5603	23.3322	23.5291	21.8867	22.4083	22.3801	22.4317	22.865	23.1969	22.8831	23.1434	21.6017	29.5555	29.5555	26.8858	22.6315	23.0343	26.0254	27.3578	24.9847	21.3977	23.5015	22.2081	27.1015	21.8381	27.7389	23.3071	27.7389	22.3638	22.4126	22.9639	22.8679	23.47	25.1449	25.1449	25.1449	25.5315	22.4917	22.9888	23.119	25.673	25.673	22.8406	23.8193	23.1547	23.0187	28.2935	28.9787	28.1214	31.0479	23.5119	23.4797	23.5754	28.4073	22.4938	28.4823	23.2618	28.5682	26.632	22.8744	24.0015	27.8858	26.5898	22.7421	22.2932	23.3893	22.4966	21.9715	23.2685	22.8753	22.3186	22.8782	22.9466	22.1098	25.0526	22.2002	23.4091	23.1719	28.3704	26.425	23.3173	21.9349	23.8151	21.8322	23.1997	23.8188	22.1672	21.7051	22.7944	22.5046	25.9406	25.8881	22.4406	26.0105	22.0312	21.4069	29.196	29.2535	23.8907	22.9937	23.2821	24.9672	23.0479	23.5219	21.8216	27.0711	24.5404	22.7113	22.9471	26.8019	23.6725	23.6143	22.6974	21.8649	23.585	23.3778	22.7018	23.43	22.9051	22.5592	29.5518	29.4214	26.0148	26.0148	21.7576	22.2151	22.9065	22.6078	22.9963	23.2531	21.3285	24.4412	24.0313	22.8456	23.5238	22.9384	22.051	22.5686	22.7753	26.0975	22.4772	22.4542	22.9557	22.7093	23.8685	22.3281	23.2179	25.6012	23.4609	22.6174	21.7341	22.6868	23.1897	26.7129	23.5527	25.9517	22.6503	25.9517	26.604	21.9634	22.2809	26.143	25.8288	26.726	27.3578	23.2273	22.1766	23.455	22.3257	23.8364	25.7945	22.4177	24.0275	21.8096	20.804	23.0679	22.9232	22.6187	25.1642	26.0317	26.6998	22.3306	22.7754	21.9173	27.9031	23.0478	22.5129	23.3487	23.091	24.6649	22.6284	29.6181	29.632	27.9977	27.2803	28.1652	26.726	26.726	24.4738	26.4661	30.846	30.6629	22.8814	22.3949	22.2494	22.0421	22.7266	24.3444	22.9693	24.002	22.8787	23.6021	22.6683	26.5609	22.3161	26.5609	23.8013	25.1833	24.6703	25.7182	21.9524	21.8729	22.4111	22.0507	22.5533	22.8188	23.2425	23.4263	22.5808	23.9316	24.7745	22.8173	22.4716	25.6153	22.1997	22.6646	22.6646	21.1684	23.1295	23.1739	23.0569	24.0572	26.3712	22.5692	29.94	23.8368	23.4857	22.8543	23.2534	25.604	26.0914	26.0914	22.284	23.0265	23.2505	22.6279	23.4034	22.3852	23.0525	24.895	22.4896	21.5637	23.3447	26.0359	23.713	22.2164	22.9104	22.4447	22.7716	21.748	22.6119	30.9814	28.7739	25.0105	23.8083	22.859	23.0285	21.8055	22.3052	23.0116	21.8966	27.0084	22.6273	22.7684	23.2955	23.5509	22.4867	27.4551	26.4266	22.4192	23.1013	22.7555	23.8806	22.2093	24.4923	23.7499	21.7169	22.3159	23.7417	23.2008	22.3346	22.6094	23.5962	23.9247	21.6529	22.8884	23.9767	24.3444	22.4773	26.8741	22.8241	21.8284	21.5381	23.9669	22.4734	23.5976	22.9342	23.0006	21.7031	22.923	24.9316	27.4314	22.7869	22.5124	25.9716	26.5898	21.6968	23.5114	26.965	27.4785	28.8294	26.5075	27.9146	22.7138	27.0505	23.2266	22.1788	23.4529	23.0054	21.847	23.3265	23.851	23.9905	22.0702	24.5754	23.76	30.995	22.6605	22.905	22.5138	24.6375	23.7091	25.7129	26.1661	27.7325	30.2422	22.4235	25.5075	22.6608	24.3844	21.7751	26.2243	21.631	23.6746	28.4314	28.7162	28.673	21.4502	26.3101	23.1977	23.6807	22.7885	25.4202	22.2833	23.6603	22.2509	22.7957	22.0151	22.1099	27.341	27.341	21.9645	27.6595	22.7663	22.7778	22.6814	23.0387	22.9814	25.3712	25.3645	26.4378	22.5057	25.8433	22.8854	25.8433	23.2096	24.8142	27.5014	23.0335	22.5667	23.2065	22.5124	22.5798	22.6505	22.7549	22.1939	25.8741	22.4186	22.7594	23.8209	22.6786	23.6209	22.6103	23.3781	22.0618	23.1944	22.805	23.1732	22.6628	22.6768	27.3494	22.8475	22.729	22.1871	23.7092	22.9312	23.0254	28.3662	27.7389	22.301	22.3151	22.9425	22.5782	32.393	22.8223	29.196	33.2759	31.6629	33.2759	28.8945	22.6626	25.9134	25.9134	23.7594	23.7594	31.5014	31.0737	27.7453	22.0238	22.9087	32.6586	32.6586	22.3855	28.6697	22.8776	32.0769	32.0769	26.2714	23.2636	22.1408	23.6605	23.0098	30.6372	25.8264	25.8264	31.1724	31.0864	22.8908	25.4583	24.3578	23.2086	23.2137	23.2955	22.5197	28.2077	27.7645	26.2838	27.7645	29.6337	23.2724	29.6337	29.5315	32.5226	28.8974	22.5424	28.6697	22.2379	21.9251	22.8631	23.3089	27.5898	32.5686	22.6932	24.3828	23.3579	26.6865	24.8858	30.9539	22.9189	22.0772	24.7024	23.1031	27.6389	28.1507	27.7453	28.1312	28.1312	22.7419	25.5609	26.726	29.0813	30.1724	30.5109	21.9773	22.983	22.9459	28.0296	23.2808	22.5865	25.6096	23.8385	23.349	22.7357	23.1381	23.3687	22.2354	24.8576	22.8479	22.4893	22.2969	23.2408	24.7695	22.9709	23.0665	23.1821	23.5642	23.3493	23.2303	24.5124	26.1757	22.8442	23.0938	21.8128	23.0704	24.945	24.945	22.8238	22.5099	28.9146	22.8421	24.8528	22.8459	23.3097	22.5022	22.4672	22.8286	23.7796	22.6335	23.3336	24.2971	22.1446	21.7745	26.2625	24.7945	22.5784	23.711	23.2328	26.2625	22.672	22.6584	21.6929	23.0484	21.2948	29.2512	22.0295	22.5228	21.2204	22.9102	22.5615	23.2225	21.9436	29.8294	29.7958	23.1621	22.6448	22.2866	22.1434	25.2891	26.8385	22.7803	27.2714	27.7517	23.1663	23.146	26.7645	23.1123	25.6622	25.6622	21.9055	25.0609	22.575	25.4953	22.9401	23.0992	22.1746	21.997	22.7458	23.68	22.8957	22.8262	22.5068	21.9628	22.0632	31.3879	31.3879	30.8608	29.5444	30.0479	30.0479	23.0843	23.7679	23.3376	21.9191	21.5805	22.6647	23.1615	23.7404	21.9091	22.794	22.5233	24.8169	25.4984	22.1658	21.6576	22.8925	23.8426	22.1936	24.8811	22.4727	22.2943	25.8409	24.417	28.6458	27.2803	22.1214	22.9045	22.8393	23.0262	22.702	22.4158	23.6273	22.722	21.7458	22.4182	26.5624	21.9602	22.0062	26.6865	23.0443	23.295	22.6977	22.9388	26.7129	22.0525	26.3528	24.2607	27.4314	22.3725	23.7193	22.5901	22.1834	23.9365	22.2571	23.8066	28.6561	21.9547	28.7927	23.3421	21.5412	22.3263	23.6593	25.2926	22.2959	22.4195	23.2374	26.0464	26.8264	26.8264	22.0609	25.4892	22.372	22.5712	22.8228	23.4955	22.0749	23.391	23.6876	23.045	27.0084	26.2517	22.1051	24.8997	23.7278	22.3189	21.9078	26.5898	26.5898	22.1322	27.0296	28.8385	28.8385	26.7129	26.7129	23.0281	24.317	25.2679	24.317	24.0005	29.6005	21.8479	21.2897	23.075	30.2308	30.2193	22.9096	21.8443	22.5329	25.1719	22.564	31.225	25.1719	23.0198	23.3841	24.9933	25.824	28.4668	24.4614	22.349	28.6998	28.5682	23.8913	23.018	23.5959	24.3952	22.9002	22.6458	22.3722	22.6224	22.2745	22.2631	22.1569	25.6181	22.0113	22.2141	24.141	23.0628	22.2401	23.2411	23.3605	23.9847	22.3093	23.0973	27.7064	22.6243	23.7014	23.0226	23.2679	23.1481	22.2613	22.1616	22.4652	23.9864	23.7131	22.9141	23.5814	23.2679	22.7157	22.5315	22.8372	23.6	23.1781	21.9366	22.8499	23.2675	22.5121	23.1478	28.9787	22.6347	26.4024	26.4024	22.9813	27.9977	23.6518	23.8726	24.6703	21.5687	22.4768	21.787	24.6096	24.9225	23.7895	23.8815	23.4999	23.3271	23.6047	26.0317	27.3662	22.4783	23.75	23.5687	21.902	22.6277	22.1373	24.6153	22.8973	23.897	22.4641	23.2252	22.1802	22.7265	22.8946	24.5696	21.8069	22.9769	27.9088	27.524	28.9456	23.179	28.3951	30.8234	30.2759	30.9609	23.7309	22.1684	31.7413	31.6629	26.2262	29.5987	23.9812	30.9188	26.1776	22.4024	28.94	22.6406	25.1214	25.1214	27.8741	21.8703	23.4287	22.649	25.4738	22.4342	22.5546	23.3471	22.5688	23.9389	27.4473	22.421	23.5285	24.3489	23.487	27.4073	22.3203	22.7125	26.7895	26.1623	24.5812	22.5141	28.1459	28.1459	22.2729	23.3905	25.7389	27.1115	27.1115	24.6096	25.6891	25.6891	23.116	27.4154	27.4154	23.4981	31.0927	31.0927	23.4187	21.3836	22.9067	25.4073	28.6458	28.6458	23.1527	22.5176	24.918	25.2926	25.2926	23.4891	29.877	30.0084	23.7103	23.3613	22.1652	26.8019	23.1227	23.3888	23.2755	22.7565	23.3474	27.8682	22.2469	22.4853	23.0808	23.0866	24.5982	22.284	22.8714	23.0644	23.5545	22.9277	23.1363	22.8783	22.0661	21.2538	22.7221	22.8237	24.6073	23.0842	24.8623	28.4785	22.0014	25.7594	22.9863	23.3991	26.1814	28.8081	30.7292	23.2524	21.8182	23.7054	22.0399	23.1401	22.4777	22.2122	23.3736	25.3135	22.3057	28.4473	25.5225	21.9619	24.2607	27.1507	25.3745	22.7054	23.3457	22.6016	23.12	23.3521	23.2675	23.2413	25.9203	26.3324	24.8044	24.8044	26.632	23.4188	23.2423	21.8898	23.3245	23.7592	22.3558	23.7087	22.018	22.6263	25.8552	26.8264	27.0296	29.4881	22.3877	25.1371	24.8093	24.8093	21.9114	22.1004	22.6807	26.2553	28.1115	28.1263	27.9869	28.1263	21.8515	29.8974	29.7597	26.7517	21.4961	22.6165	26.8019	26.8019	27.509	22.5396	23.7561	25.0567	23.1114	24.0143	22.814	23.3668	23.2603	22.8119	22.9076	23.1708	29.3599	24.5754	23.5815	22.1775	21.1689	22.9124	30.1724	30.6372	25.2535	29.0711	29.0711	22.1719	22.711	22.4831	25.065	22.7316	23.2692	22.8743	26.632	22.1657	21.782	22.7508	23.1092	23.6488	33.5754	23.4225	27.4394	22.4275	24.0995	20.3238	28.5278	23.0749	23.2952	25.6865	21.5837	22.3306	23.1285	27.2625	27.2625	26.1214	23.3101	26.1214	23.2142	21.6992	27.3992	27.8799	23.2255	23.6802	21.0282	28.8653	28.8653	27.4938	24.3712	22.8975	22.2808	22.7764	22.3501	24.0778	22.8175	22.1391	22.2012	23.5818	27.726	22.9127	24.8717	26.965	26.965	28.2714	28.2714	23.3913	22.981	23.5428	21.7454	22.8643	23.0261	24.5869	22.2683	22.8433	22.0961	22.7932	24.1642	24.436	28.3662	28.3662	28.0965	23.0714	21.6067	23.4234	26.2317	23.2491	23.6003	21.5567	22.9731	23.4551	22.9713	25.9977	29.4234	30.8974	30.8974	30.8974	22.9775	26.3014	23.4887	22.387	26.0105	25.8409	22.8667	27.4314	22.8041	23.4084	23.896	24.5225	22.9919	22.0545	28.8142	24.7077	29.9814	22.4018	21.5006	23.1242	25.5898	22.2402	21.6786	23.0598	23.0217	22.5326	23.4702	22.8048	22.5482	28.1015	23.333	22.8194	27.4551	25.5492	22.4262	29.0479	29.0479	26.8142	30.0084	27.4707	22.2292	25.3444	29.6561	28.3951	27.3153	28.4629	22.5267	22.4388	22.9428	25.6622	24.7543	21.8124	23.4161	28.6075	32.3463	24.5404	27.2891	26.7895	27.5165	26.5135	27.7453	25.8599	26.9869	26.515	24.0275	22.6528	25.0854	22.4042	22.5578	24.5754	22.4184	24.4041	27.1795	22.2697	23.0167	22.4642	23.3133	25.0317	24.4614	24.5375	22.8362	22.8028	22.6889	23.4316	23.5044	26.4892	23.864	22.9475	23.4191	22.6124	26.4218	22.4771	22.1888	23.4537	23.5729	22.9993	22.3062	24.1622	21.4214	23.3328	23.8858	22.0081	23.0953	23.6379	23.0359	22.9429	23.5603	29.3431	22.5554	29.0686	23.0171	21.3986	22.6702	23.4399	23.0039	24.4298	22.9721	23.5633	23.159	23.2923	23.4559	21.4701	27.019	23.2185	28.3239	28.3239	23.615	23.165	25.1293	24.4298	24.4298	27.3153	26.2553	23.7646	22.3498	23.5675	23.3219	23.2369	23.5115	23.0484	23.9451	24.4494	22.437	22.3843	23.3032	22.8992	22.5622	23.8815	26.6458	23.1444	23.4459	28.0453	22.69	23.5597	23.1334	22.471	21.8216	22.4526	23.1755	23.6021	21.7809	25.0359	22.6019	23.9614	22.5758	22.4359	24.8528	24.8528	25.0732	22.7567	24.8764	23.1564	25.3135	22.3212	25.6431	27.4785	29.3971	23.8435	27.8324	24.0879	26.4754	22.7808	22.7609	23.1922	26.7389	24.976	21.9221	26.7771	22.409	26.5507	22.1754	22.2033	22.9487	22.609	23.1138	22.1822	22.9553	25.7945	23.7703	23.4107	23.2913	22.3683	23.0412	23.3224	22.1059	21.5434	23.2154	23.3954	22.3089	22.6322	22.5918	22.8588	23.6431	23.025	27.8324	26.7389	23.5097	22.2696	23.1875	22.0848	22.6937	22.4036	22.9698	23.976	22.7678	22.2164	22.4955	22.4401	29.0349	22.5376	25.7466	22.2788	22.0408	24.989	24.989	21.2808	23.2277	26.5105	22.9568	25.6431	24.8997	28.2123	28.0965	27.9088	28.3578	23.6646	23.1053	24.9316	22.2654	23.9345	23.0201	23.0597	22.1082	22.7562	23.5406	22.8092	23.1945	25.7846	23.0808	27.141	27.141	22.9766	22.7757	27.2535	22.1266	21.3626	23.2372	23.0095	22.4915	22.9892	22.9895	22.6035	23.397	22.9257	22.9728	22.7274	22.8126	25.8312	23.33	23.2129	22.6129	25.2643	24.14	22.4701	22.3985	22.742	22.6648	23.1523	22.1183	22.3591	22.1649	23.5665	23.6083	23.2124	22.071	22.3349	21.9365	22.1098	22.6145	23.0173	23.3074	23.3685	22.8501	21.8498	23.3271	23.0439	25.3545	24.48	24.1205	24.2299	23.5467	25.1527	25.3273	26.976	22.9677	33.1574	22.07	33.0753	21.3397	25.0105	21.5795	28.0505	28.0505	27.2714	22.3676	28.6697	26.8504	26.8504	22.7475	22.0805	22.5648	25.6944	24.8997	21.9916	25.9912	21.4909	22.3823	21.4092	22.601	23.2405	22.8673	22.9201	24.6971	22.6567	21.6322	23.3778	23.0649	22.3769	28.0762	27.0813	27.0711	23.3927	24.6375	26.9203	26.2335	26.9539	22.7593	22.5194	25.7155	22.7421	21.3623	22.5858	22.1737	27.4473	23.159	23.0245	22.26	22.716	25.5135	25.5638	21.8426	29.632	28.4976	28.6458	22.84	23.5258	24.7441	24.7441	22.4723	23.4072	23.724	23.2535	22.9856	26.1352	28.6527	22.6975	25.654	24.3778	26.1352	27.341	22.5156	22.6133	21.1207	23.8993	21.7613	21.3676	21.8277	21.5547	25.5105	21.8214	22.5011	23.4162	23.5393	22.8237	22.965	23.6988	23.1617	28.9002	23.4075	22.4039	25.0526	24.2223	22.9823	24.8717	24.8717	22.9043	22.3277	23.6179	23.3319	23.7121	22.8138	26.038	26.038	23.1086	22.178	23.4437	23.5573	22.4104	23.0785	22.6358	23.2974	22.2542	22.9167	24.7404	26.632	23.502	24.3712	22.1264	24.8858	24.8858	26.6595	26.1391	26.1391	21.6956	22.8837	22.5397	21.9759	23.5257	22.8633	23.2942	23.575	23.0303	22.9419	21.4663	23.1128	26.2803	23.3177	29.3131	28.7421	24.8142	24.8142	23.0481	23.7984	21.8494	23.1744	28.7771	26.4138	30.0084	30.1361	26.673	29.4785	23.3619	27.9923	23.31	31.0414	21.7661	22.0353	23.0022	24.8858	22.3421	21.8502	23.3587	23.4373	21.1349	23.7511	25.002	23.3941	21.7989	22.9989	22.1096	22.5598	23.1652	23.5896	24.9406	27.6527	22.931	22.8867	24.5812	23.345	24.9271	23.2237	22.4657	23.7269	24.1238	23.3778	23.6157	24.824	26.3014	27.8445	24.1253	23.5358	23.3149	23.8612	23.2571	22.4113	29.5898	24.7129	23.0252	22.692	22.7732	22.8322	22.9721	22.1313	22.6374	23.0344	22.5344	22.314	23.2793	22.9424	23.9045	25.4583	23.7158	22.6752	24.3444	22.0114	26.0464	22.76	23.2744	22.4265	23.1781	22.7346	22.6213	22.8176	21.7996	21.9937	22.3936	22.7163	22.2094	23.2694	22.2952	23.3047	22.7212	24.6703	23.2324	28.5573	22.111	23.646	21.6432	23.2685	32.5389	32.4209	29.114	24.0595	23.5657	23.1447	23.288	22.0052	24.7492	25.558	22.9999	22.1857	22.4132	23.2063	23.1947	23.867	27.2077	23.058	23.8656	25.3877	24.4862	27.0914	26.8264	22.0777	25.0317	25.0359	22.4032	23.14	22.86	22.5378	22.5183	21.7251	21.6977	23.2197	23.3511	22.7822	26.1469	22.7393	25.6403	24.8142	22.8328	22.5141	26.8019	25.5638	30.2535	22.6115	27.8623	22.7064	27.4073	23.7049	21.8952	24.5285	29.632	29.632	25.5754	29.4294	23.445	22.9353	24.918	23.2383	22.911	23.5481	25.9428	22.4494	23.854	22.0649	23.9813	29.673	29.673	21.9741	27.6458	22.4879	22.6728	22.2088	22.4522	28.7096	28.7096	21.0625	23.6653	22.8628	26.038	22.4365	22.3897	21.942	22.209	24.0753	22.431	24.6096	22.5719	21.6623	24.2336	23.7182	22.2986	22.7632	22.8189	22.4753	22.7525	21.5084	24.2021	23.6949	24.4984	22.6635	22.6693	25.3031	22.6391	22.9394	24.1031	22.1878	23.2295	22.2003	23.2422	22.0481	26.8019	23.9272	22.3917	21.3827	22.8336	24.9134	28.3662	29.6561	29.2913	22.7074	23.2732	25.6486	23.2671	28.341	21.0276	25.6181	22.1972	22.4257	22.4236	23.4532	23.412	23.6995	22.6592	23.1385	23.3813	26.0894	23.9862	25.4707	26.4378	24.4738	26.3376	23.3595	22.302	22.3132	26.8385	22.445	22.8551	22.6489	22.4374	26.726	23.3513	23.4868	23.2348	23.3381	24.0887	23.9281	23.2542	21.8176	22.9567	23.8627	26.726	22.6983	23.189	26.726	24.9716	22.6431	24.9977	26.4723	24.002	26.4567	22.8297	23.1076	22.3905	23.3093	22.8404	25.6292	22.9811	26.1194	23.383	23.5923	26.2535	26.8858	23.3565	22.4807	23.9287	28.1361	28.9787	22.6206	22.927	22.6314	27.7581	28.019	26.8974	26.1253	28.249	31.1239	21.9503	22.4245	22.3259	22.4946	22.484	23.23	23.3252	22.2464	22.2493	22.9691	22.7938	23.8539	22.5929	22.6072	23.8081	23.2829	21.937	23.787	23.6795	27.17	27.4629	22.4452	22.4061	27.6251	22.5904	23.436	22.2408	23.3146	26.9316	26.9316	22.3985	23.1007	26.1833	26.1833	28.1747	22.3489	22.3333	22.6859	23.549	25.9694	23.1312	23.261	23.0324	22.4966	22.9286	23.7212	23.3607	22.8028	22.1333	23.7747	21.6366	23.029	24.1053	23.3195	22.2259	27.1984	27.8623	23.0089	22.4452	25.8336	23.6662	28.4234	21.7029	21.5035	23.3376	22.3651	26.0169	23.0803	23.2616	22.4564	22.3493	23.5554	22.745	24.7024	25.8927	24.6865	25.1719	22.4038	21.4313	23.0014	22.9377	22.9991	28.9732	28.9732	27.9484	30.5296	26.8858	30.5296	30.4727	31.0609	26.3877	22.5758	22.1815	23.5951	23.1625	24.9088	26.2979	27.9146	23.187	26.4122	22.673	24.0113	23.5024	22.2421	25.8717	24.655	28.7549	32.0184	26.533	29.9539	27.1795	26.8741	24.2581	22.4238	23.9709	29.3869	23.586	22.4129	21.8849	23.4319	22.3582	23.87	23.7453	23.1332	28.0557	23.1729	23.2211	21.9442	26.5754	21.4296	25.9672	22.1268	24.6918	27.1214	26.0484	29.094	28.6355	23.7013	21.327	22.2432	27.1015	22.2887	22.8492	21.939	29.1015	29.1361	28.019	22.0013	23.03	26.9539	28.2891	22.6979	23.3297	22.4565	22.289	25.7363	23.7323	23.1755	22.1394	23.3101	23.5905	23.2516	24.8858	22.9691	24.2323	27.0505	27.4707	27.1507	22.4563	22.6773	22.4983	23.5164	21.6258	22.4582	23.7389	23.7389	22.0452	26.976	26.976	22.3024	24.4614	23.1192	23.0323	23.5238	28.0243	27.7708	22.7271	23.5165	21.1877	22.6393	23.0526	23.0326	23.0283	24.5895	23.0138	23.89	23.7112	23.5768	22.0416	22.417	25.0233	25.0233	21.7176	22.6395	23.0981	22.5854	21.8733	22.5367	22.7625	22.436	21.8294	22.3146	23.3909	28.7031	28.459	24.3645	22.8343	24.8997	23.7414	22.7637	26.632	22.7146	22.8478	22.9225	24.9933	25.0935	23.1295	22.6206	23.7651	21.8842	22.7119	23.9041	22.6299	22.0424	24.4551	22.7808	22.7659	25.6595	21.903	27.5609	24.2711	23.0364	21.5672	22.9992	22.7088	23.6851	24.604	23.2961	25.4138	22.9337	22.0637	22.2068	22.3199	24.0894	24.0609	24.0609	22.1293	30.3515	30.3515	30.3515	22.4326	26.0609	26.0609	27.4234	28.5052	24.5983	22.3624	27.3992	28.267	23.4597	23.0569	23.2285	22.5882	23.6208	21.3604	22.8482	23.6177	22.4793	23.5611	23.1224	23.1187	22.9664	29.805	29.3557	23.1108	24.3256	26.965	27.217	23.2434	22.461	27.2803	27.2803	23.6094	24.8385	23.3909	22.8399	23.2828	22.7901	22.2094	22.7687	23.6441	23.9251	22.6702	23.5464	23.0023	28.0084	28.0084	28.6931	23.6362	22.1506	23.2247	22.3852	25.3239	21.2711	22.7582	22.6483	22.6284	22.6528	22.379	27.9146	28.9841	22.7259	22.9706	25.2891	25.2891	22.2748	21.9325	23.3695	25.7846	29.4113	25.0275	22.9532	22.868	24.5522	22.8055	22.1838	23.0732	22.3469	29.0479	23.5285	30.0864	25.5696	26.1253	23.475	22.8516	21.5018	22.5814	23.2746	22.9212	21.7168	23.3401	22.7745	23.4225	23.5272	23.3226	24.5812	25.317	23.1327	25.0233	22.9992	22.7516	24.1447	23.189	22.8005	23.8608	22.5494	24.185	23.7654	26.2714	26.2714	22.6305	22.6791	23.1009	22.2698	21.4873	24.9584	22.3828	23.0101	22.6863	22.9921	22.8045	22.9557	22.7525	23.1193	23.9219	24.5634	25.0062	23.3434	23.666	26.6998	23.2916	26.5898	22.8938	23.5194	26.4266	22.2591	22.5064	25.2714	23.4946	23.1648	22.9417	23.5332	23.197	28.8741	23.2496	22.969	22.0237	24.9716	23.0384	23.0977	23.7111	22.7201	28.4354	22.5346	27.3828	27.7517	28.8682	31.8497	27.4707	30.2193	26.0169	24.5225	22.7414	23.0091	25.6649	26.3256	23.7202	22.9119	21.8941	25.3645	28.2891	23.1313	22.5913	25.3511	28.203	27.9923	27.4862	27.2535	23.7594	22.9296	23.516	24.9361	26.0359	22.9341	30.099	22.4479	27.8974	27.8974	21.2783	22.367	22.3916	21.7559	25.7182	22.7399	22.6099	22.9684	21.5366	22.4674	23.1132	23.8951	22.7648	26.6998	23.083	22.3977	23.539	25.4892	25.4892	22.5479	23.3949	23.3899	22.9064	22.8318	22.2149	25.0567	23.8385	22.1628	23.1433	23.4984	25.0401	22.3285	22.3697	23.1545	22.3652	22.8247	22.7182	26.673	25.6676	27.1015	23.8339	22.8094	22.6854	22.9212	22.6854	23.3668	22.0388	24.3376	22.6828	22.8918	25.7182	22.2251	22.6416	21.6069	22.2953	24.2522	30.3088	23.1802	22.4719	22.2607	23.2254	22.0635	25.4202	22.245	23.0778	21.6856	22.2463	26.5682	22.1608	23.1626	22.4818	23.3123	21.601	22.7382	26.1035	27.2625	27.6181	25.0935	24.4984	23.0221	25.8069	25.7846	21.2117	23.7454	23.4923	24.0343	22.7476	28.4032	28.3239	26.1135	26.7129	27.2803	23.0079	23.7623	23.5827	23.3255	29.326	23.299	23.3158	22.2143	22.2611	22.0001	22.6399	22.956	23.9513	22.5912	22.4762	22.9421	21.7625	24.5225	22.5756	22.7915	22.1785	22.1999	22.9486	28.7613	23.1912	25.275	23.5184	22.295	23.5319	24.6096	26.8504	24.1827	25.6918	26.3204	22.24	22.1179	21.6023	28.6931	27.6798	23.627	27.7064	24.8168	24.6703	22.8922	23.3066	21.9332	25.0401	23.3196	26.9203	22.5776	24.8385	22.9468	22.6972	22.4666	23.4748	25.8069	22.8112	24.311	21.3452	22.4848	23.1356	23.4775	22.9014	23.586	23.0934	24.239	24.239	22.3372	22.4412	22.5291	22.9713	26.7645	26.17	24.7695	22.3826	22.2791	22.9976	24.3645	23.3176	27.3578	25.4008	22.94	23.3734	21.8848	25.0609	22.5301	26.3494	28.4976	25.3778	28.2759	28.2759	24.2654	24.7441	26.6458	28.3704	26.3762	23.3441	24.002	22.97	22.5175	22.7989	23.0942	23.8744	27.2625	24.9847	22.7402	24.9847	22.6933	25.7871	25.3844	25.5609	22.014	23.3488	24.2618	27.6458	28.2803	22.5127	21.7646	29.8234	29.8234	24.9088	21.4781	23.4119	22.7556	23.0329	22.8137	22.6361	22.3285	25.8142	26.2133	31.5754	31.5754	24.3716	26.0935	26.0935	22.3461	23.0979	22.6493	22.9403	22.8884	23.1173	22.5279	26.3811	23.0392	26.0254	29.6005	30.5754	30.6022	23.7243	28.3196	30.1483	30.1483	29.1459	29.1819	27.8564	28.0864	28.4823	28.4823	23.6733	22.7827	23.1289	28.8203	29.3557	29.3557	26.1565	24.0937	29.7629	28.4862	27.4154	26.8385	25.065	23.8684	25.1876	21.3659	29.4976	22.3269	23.2362	23.0675	22.2246	21.8879	22.3168	24.8044	23.5248	22.6923	22.8333	22.5333	22.0379	23.3533	24.4488	22.6927	24.848	21.8667	22.5726	23.7558	25.3811	23.8191	23.2076	23.0012	22.97	25.1055	26.2926	30.341	23.2978	22.2958	22.6259	27.3324	28.141	25.0484	23.0519	23.432	22.6902	27.9372	27.9372	22.7973	21.4165	23.1326	23.5488	22.2925	24.0917	22.4249	26.2002	22.6323	23.0467	22.5964	24.3607	21.4784	29.6389	29.6389	22.7489	22.4004	26.4425	26.4425	23.3555	26.4425	25.3645	22.6551	23.3454	23.7782	23.3584	22.3687	22.2873	23.0237	23.5217	23.6092	26.2944	23.0414	22.2555	22.3549	22.1176	22.2085	23.6785	26.3101	22.5305	22.6337	24.4862	22.7933	23.0376	21.5376	23.865	24.0027	22.433	23.2159	23.9591	21.7527	23.0309	23.0201	22.3911	23.3956	24.0383	24.7077	22.7983	23.0747	22.0937	23.9659	22.1504	22.6427	27.4073	23.2999	22.9719	27.4073	27.9203	28.49	28.49	26.2335	27.8203	22.4798	24.918	24.918	22.9816	23.0329	26.141	24.9672	23.1882	21.7541	24.7077	23.7596	25.5285	22.6266	25.6068	27.1795	27.1795	26.3595	22.268	25.0567	25.9694	22.706	23.029	22.2076	24.1876	22.3463	22.4249	22.1474	22.4506	27.391	23.2405	23.7895	22.3079	23.2946	24.9584	23.3984	24.9977	24.9977	26.5653	23.2735	22.2056	22.4739	25.7363	23.2163	22.9234	26.1642	22.5683	22.4363	24.0926	23.7389	23.0756	22.3795	21.7447	24.1433	21.5662	23.0459	26.8504	23.0571	22.9388	22.0182	23.0149	25.5983	22.9954	22.9825	21.9925	22.8762	24.4086	22.1487	23.1216	28.3282	22.5043	24.8528	29.0217	29.0737	23.5165	23.8046	28.8445	25.1488	24.2027	22.3027	23.2839	23.4331	23.4393	25.6403	23.3778	27.6251	20.8272	23.6616	29.0084	23.1229	23.2352	23.0875	23.0242	23.5822	25.1984	22.9224	23.2228	25.3778	23.0183	22.2326	25.2535	25.2535	22.7687	22.2183	22.0677	25.3239	25.3239	22.9889	23.7115	22.2434	22.5723	24.7745	22.7952	26.604	22.0609	24.3844	23.5755	26.6865	26.4551	22.926	25.5783	25.5783	25.5783	22.8328	27.1604	22.7452	23.1032	23.192	22.4857	22.5113	22.7064	23.0583	23.379	23.1066	22.3248	22.3996	21.5844	24.7645	23.4678	22.7126	24.5404	26.4122	22.7604	25.1757	27.2803	26.4122	25.3645	22.823	22.7173	23.5459	23.2479	26.3031	25.7517	25.7517	23.6622	22.8707	23.4847	23.1359	23.2452	23.085	22.2735	23.2382	23.6339	23.3778	23.3879	23.6778	22.8247	22.7786	22.3124	23.1522	21.6361	25.7415	27.4473	23.0006	23.0918	23.7707	23.6936	22.7674	22.562	23.3365	22.8835	23.3109	22.6293	23.2515	23.3434	22.2591	22.5633	31.6329	31.6154	28.4073	30.4334	30.9539	31.0544	30.7211	28.7549	29.5389	21.9766	29.0453	29.0453	24.4234	23.6812	27.5315	25.8694	27.5315	28.019	30.393	30.7292	30.4823	29.6814	27.8324	27.8324	22.1391	31.6923	31.6923	22.6183	22.5039	22.2353	21.902	23.5902	22.4654	27.141	24.558	27.0505	22.3699	23.3537	23.8415	22.405	26.7645	23.3118	26.2151	24.9977	24.8904	24.8904	27.3828	23.7736	27.0813	28.8081	23.0793	23.0184	21.9945	29.2193	21.9665	22.7589	25.848	23.2036	24.0957	25.3612	29.7755	23.2973	22.3033	22.7852	22.1772	22.8074	27.1214	27.4629	23.1457	23.1193	22.6183	23.3623	22.0586	24.7286	22.7149	26.0169	23.1038	25.895	21.6288	23.2567	23.285	22.2675	23.0414	22.948	23.4999	22.0502	22.3363	23.5277	22.8084	22.9633	22.8722	23.6649	23.1539	22.749	24.5045	25.3477	27.8203	27.6998	24.6811	23.6403	22.476	26.002	26.002	24.1727	21.1034	22.4557	22.5675	25.3712	26.5315	26.8019	26.3066	24.9977	22.489	23.7485	24.9977	24.7695	24.7695	23.5835	23.2821	22.966	23.0294	23.4768	23.1153	23.1363	23.4119	22.5713	26.7645	26.7645	23.7035	22.2975	23.8229	22.5308	22.1444	21.3036	28.5278	23.0257	21.2344	24.5983	22.0589	23.4528	23.6815	23.8487	22.7954	22.9572	23.1578	23.0948	23.4936	22.7351	26.4488	21.5529	22.7773	22.8564	22.5785	23.0375	21.9101	22.784	26.0547	22.6659	22.7087	22.5318	23.4415	23.0453	25.0317	22.8239	22.9747	22.6727	27.2077	27.2077	25.4738	22.108	22.3541	22.0764	24.2243	26.1115	21.9684	26.0505	22.1614	23.776	24.989	25.6237	24.989	24.4614	24.4551	26.3135	26.3477	24.7945	21.8718	23.6667	24.4857	22.3627	23.4923	22.7261	22.5838	23.5642	25.3342	25.3342	24.2434	22.4821	22.2344	23.5017	23.1216	28.141	23.9288	22.6385	24.5638	24.5638	21.7184	23.8379	23.0153	24.2942	22.6811	21.8792	23.6649	26.1604	22.1323	22.7724	22.7001	23.3969	23.0675	23.6191	24.3578	22.6676	22.9591	23.5536	22.6128	24.0797	22.6057	30.9188	31.2308	29.2331	30.1483	29.094	21.7671	22.4884	23.3995	21.8553	22.9803	22.9598	22.4754	22.5323	28.5278	28.5278	22.9765	28.5278	23.5416	23.2803	22.9567	25.2499	22.3962	27.5463	26.6865	24.9933	23.9619	22.8407	24.4923	23.4614	22.3728	22.7667	21.6709	25.0233	23.0763	22.7598	22.8168	22.915	24.0935	22.6188	24.0864	22.0127	23.1417	22.6305	22.7661	26.5255	23.0113	31.0283	31.7692	31.7731	25.0894	23.0854	31.8234	21.8565	22.9205	21.4023	23.0228	25.3477	30.8081	22.6562	28.9031	22.7183	24.7695	27.2077	22.9721	23.6894	22.6718	22.37	21.9418	23.48	25.7568	23.3151	25.558	22.4065	26.7645	22.8027	24.2317	23.76	22.2175	23.3454	23.5432	22.1952	22.715	23.068	22.5691	21.9408	25.7492	22.6464	23.3811	22.54	21.8944	25.1174	23.105	23.4118	21.9226	22.2868	21.78	23.0967	22.3435	25.6237	24.1642	25.9134	25.9134	23.3584	21.9898	23.5695	23.535	23.9038	22.0903	23.2437	21.8093	29.6251	33.0283	33.0283	30.0737	29.4976	30.6881	34.3236	34.3436	30.7292	32.5273	22.6598	22.782	28.4354	21.6765	28.6663	23.3293	30.7771	22.1679	23.1105	22.2306	23.1152	24.379	23.1612	21.7095	27.9869	24.9977	23.3148	23.1744	22.4367	22.8312	23.443	23.0869	22.7561	22.2492	23.0151	21.789	24.4738	22.6744	26.3187	24.0193	22.9598	22.838	22.6852	27.7389	22.4615	25.9383	22.8896	26.1681	23.0189	27.9539	25.1135	23.0548	27.5014	28.3869	22.4122	24.6918	22.6211	22.6432	24.1212	22.9533	29.1819	23.563	22.3766	28.189	28.7517	28.8534	22.6583	28.066	23.6754	21.9235	23.3109	23.6098	23.0166	22.9653	22.3393	24.1811	23.5982	23.0205	22.5748	23.3748	22.0728	23.1258	22.0802	24.3164	26.5029	22.5122	27.7389	24.1508	23.5846	25.9225	28.0137	22.6474	28.0137	22.7984	21.9852	23.8171	25.6486	24.5225	23.1663	22.8312	21.535	22.9282	23.6004	23.1828	22.7584	23.3684	23.7286	20.4851	22.5211	21.8675	22.4727	21.5681	25.2463	27.2353	22.1965	21.5154	27.5536	23.001	22.6268	20.6222	27.2803	22.9142	22.7146	21.6309	26.7389	22.7069	23.7362	22.0102	25.8044	25.8044	23.0737	26.2372	26.2372	22.1621	24.3239	23.7584	23.4361	24.0688	23.2009	27.189	27.5898	27.1984	24.9495	22.231	22.9621	24.558	22.2148	24.1871	24.558	24.6971	22.7173	21.9838	22.9657	23.8471	25.0567	24.7945	23.1042	22.0599	23.2683	22.8563	22.2335	21.3888	22.4158	22.4015	27.6998	27.6998	27.6998	22.0408	27.2803	26.632	22.9092	26.2002	23.3047	22.0769	22.1941	28.141	22.6175	25.867	22.5497	24.0217	22.4738	24.1332	23.0601	24.5522	24.5754	23.0522	23.052	25.6703	22.8606	22.3875	24.7182	25.0772	25.0732	23.4028	22.0941	23.2715	23.8057	25.065	22.9831	22.8759	29.1263	23.0942	23.4324	29.1263	22.8667	23.7513	25.275	27.6251	22.7586	23.7506	22.8874	28.2935	21.6205	21.0921	24.604	24.0275	22.1551	23.0767	29.8638	29.9814	22.3611	29.9814	29.57	23.4703	23.0612	23.2615	23.4408	21.361	23.2436	22.7299	26.1055	23.1783	22.8307	26.2714	26.2714	23.0264	24.0358	24.8858	26.5565	25.7695	22.0341	22.7967	24.8858	22.7001	25.7543	21.9383	25.7543	23.523	24.6595	25.6403	22.6012	22.4326	22.5235	24.0772	23.3836	22.7918	22.2955	21.8143	30.1842	24.8528	27.8916	23.4067	25.9781	31.3033	31.3088	21.5789	29.6389	27.17	26.4707	28.5682	25.1757	24.0254	23.4213	22.6154	27.9595	23.0836	23.5572	27.6998	22.645	25.1984	22.6583	22.5834	22.7816	23.0581	23.1707	23.4812	25.6181	22.871	22.5254	25.0585	23.5168	23.0509	23.7146	22.5804	22.4541	22.9783	25.4266	22.7017	29.2445	29.7178	29.8234	22.5344	22.7936	23.9337	22.7333	23.6096	21.895	23.3051	23.6491	22.9452	23.6483	22.9152	22.0114	22.5086	23.6578	22.4498	22.5645	23.442	22.0573	24.5345	24.0609	23.6329	24.5345	24.9361	28.1015	27.8081	22.0457	25.6458	22.3776	31.4134	24.9361	23.4709	21.9022	22.4883	22.5451	24.3968	22.4653	22.7175	22.5662	22.2577	23.9624	22.3836	23.0656	22.6504	23.3071	23.045	22.4385	22.672	25.5522	25.5522	24.1939	24.0242	22.4959	23.6112	22.2687	23.3117	23.4231	23.8998	30.3515	24.419	30.8974	30.8534	21.5583	29.094	22.7547	22.6269	22.1532	21.2545	22.8505	23.1495	22.6484	23.3758	21.1456	22.3676	22.7878	22.8921	22.7177	22.7655	21.9557	23.0684	25.1946	24.021	22.2832	22.9219	25.7363	28.6075	28.6075	27.3828	22.996	23.1264	23.3368	22.402	23.2791	25.4551	25.3239	23.4402	23.9769	22.2373	24.0289	22.9279	23.4027	23.3537	22.5501	22.1682	29.17	23.0603	25.4425	22.9647	22.7727	24.4614	22.1624	27.8623	23.1699	22.742	22.5932	23.0387	23.1239	30.2308	30.3196	27.9539	27.1604	25.1984	25.1984	25.1449	21.7022	24.2679	22.9565	21.7105	22.7799	23.436	23.9812	25.3273	21.8507	22.415	22.7986	22.2029	23.0182	22.7291	22.8804	22.5659	22.4239	22.1598	22.1559	23.5065	21.2201	22.3185	22.2178	22.7659	24.7441	23.8353	24.6264	26.2891	26.2891	26.2891	22.7439	21.677	23.9689	22.8835	22.2699	26.6181	26.6181	22.1393	25.9933	22.5203	22.6421	27.2803	23.3746	25.7103	23.3696	26.7895	26.1927	22.0509	31.7373	24.8697	22.7466	22.6756	24.1095	22.682	30.196	25.2961	22.5797	22.0551	21.4474	23.194	23.0609	23.3601	22.0213	22.5804	23.1184	23.2204	22.4037	30.393	22.6133	22.9187	23.7505	22.9269	23.053	23.3612	29.8755	29.8755	29.1312	21.8078	24.2369	23.1949	22.8544	23.1672	22.277	22.6864	23.0679	22.5088	23.4505	25.6431	30.7211	24.9134	24.3514	30.0479	30.0479	23.6676	28.17	23.4287	22.7717	23.2284	26.8974	24.9847	24.9134	22.2118	24.6595	25.1055	28.4354	26.0854	27.6181	25.6891	29.3431	29.8564	22.5812	24.3511	28.1984	24.558	22.633	24.9361	26.4394	25.7945	23.2878	23.9615	25.6486	24.5105	24.3444	23.9174	28.8593	22.3697	22.9595	22.6253	22.6078	27.7708	27.2803	27.3662	28.3196	22.2841	22.5516	22.2498	24.3081	22.9336	24.867	23.572	21.7881	22.1499	23.4178	22.1483	23.5004	22.6406	22.0937	26.1965	22.8551	23.0702	24.6264	23.038	23.3562	23.6073	23.6323	23.9735	23.0603	22.3686	22.7918	23.0873	23.8065	22.7922	22.3062	25.7441	22.2282	22.966	23.2922	22.622	26.4738	23.4906	22.0999	24.323	23.1465	23.8288	25.0233	23.3307	23.7004	22.0228	23.4509	22.1069	23.1739	22.0904	26.4488	24.9406	22.3633	21.9262	22.5394	22.2127	22.537	26.4488	21.5932	23.7818	23.9267	24.6811	21.7842	23.3537	25.3877	26.2803	23.1075	27.1115	23.5869	26.2058	22.6894	26.8504	23.126	26.9316	24.7234	22.4282	26.0233	26.0233	21.781	31.8234	22.2293	24.9361	22.1515	21.7141	22.8767	23.1285	25.5696	22.7758	22.9329	22.3842	29.21	29.7818	23.2387	23.9255	28.524	23.2651	23.1556	26.1391	25.1095	22.6473	22.9349	22.9349	23.0996	23.2902	22.4968	24.239	24.239	23.1442	22.2618	22.8056	22.8302	22.8041	23.4319	24.824	24.824	22.9022	24.7024	21.9391	22.016	22.1375	25.1015	22.1517	24.945	22.24	22.8214	22.4539	22.3705	22.0027	25.2926	23.1333	22.4145	22.7899	22.3082	21.8671	22.5398	29.2262	26.726	22.8052	26.726	24.3429	21.6821	22.3551	28.8711	22.9173	23.3313	22.3176	21.4859	23.9499	25.3135	25.1449	23.0344	22.976	23.0404	23.0915	22.7242	23.6318	22.7511	22.8046	23.7458	22.5064	24.3985	23.5577	24.1488	27.3494	27.632	23.5682	22.973	22.4451	24.075	22.0408	23.0816	28.3745	21.6511	22.2486	22.6044	23.4259	23.2815	22.5993	25.7441	22.8571	23.5054	27.1115	22.6257	22.9177	23.9454	22.5973	23.6513	22.0479	31.1842	22.7949	24.6595	23.1723	23.8465	24.8997	23.4364	24.8997	21.1816	22.7698	23.7108	22.5306	24.41	24.2021	22.4479	24.3704	21.4611	22.9093	22.9723	22.93	26.1604	26.8741	22.8697	25.726	23.4293	26.976	22.944	22.2082	21.9872	25.5195	22.6077	23.3239	22.5978	23.17	23.8446	22.7159	22.8184	28.4668	23.2669	22.4078	25.3545	22.2457	24.5285	23.2038	21.9069	22.155	22.6498	21.1822	24.1378	22.0892	22.0513	23.2692	23.5101	23.0482	23.3408	27.1795	28.8799	28.6005	25.9088	29.6424	22.4018	22.3679	23.1641	22.3652	25.7995	25.7619	22.6031	28.5573	28.3992	27.1507	27.4862	22.4063	22.2577	22.8962	25.7517	23.3123	23.0185	23.3278	21.678	23.8813	24.0649	23.2421	23.2195	21.2413	27.0711	23.9495	23.1946	24.9977	23.3265	27.8741	21.8328	26.2335	25.0359	21.6913	22.2356	22.8946	24.162	22.4542	23.075	24.1331	22.4574	25.8361	25.7415	23.3377	23.9213	23.2533	28.4113	22.3269	28.4473	28.2077	21.9772	22.3254	23.0549	22.0925	22.96	26.0443	26.0914	25.0443	22.5619	26.0422	28.3704	28.3704	23.865	23.3555	22.3613	23.8385	22.4386	21.7535	27.0711	24.5285	23.5878	23.1151	22.9285	23.9428	22.6063	22.9536	22.9096	22.0892	22.9207	23.8858	23.2588	24.3322	21.7386	25.8312	23.8143	27.4629	23.2711	23.8858	24.4488	26.632	27.1312	27.2891	23.7581	22.4989	26.5433	27.8623	23.2167	22.5118	23.9358	22.6334	22.5241	22.4421	23.6774	25.7645	24.4216	22.5026	22.1631	28.003	28.003	23.9495	28.003	27.019	27.019	22.787	22.0419	24.0569	23.0484	23.0272	22.2064	23.3164	23.7647	23.0756	21.6395	25.8974	24.0603	24.6096	27.1795	21.8261	24.7945	22.9022	22.8676	22.8641	22.3458	26.8264	32.1694	32.1694	24.0821	23.7565	29.141	22.8498	21.7973	22.9274	22.5292	23.1438	27.8623	22.8941	23.1525	21.9752	28.4473	27.8916	28.7645	22.9169	22.9686	30.3515	30.3515	27.189	28.7129	23.0825	28.5203	22.8841	24.2529	27.2891	23.5872	22.8688	22.4082	23.2553	24.2472	22.1449	23.1116	22.9198	23.0638	23.362	23.1141	23.9256	24.3065	23.3298	25.9716	26.8858	25.4738	26.1585	26.1585	21.9053	26.1585	22.9984	26.3477	23.6091	26.3477	23.0552	23.008	23.3474	28.6251	28.7421	25.9225	22.9024	22.472	25.3975	28.1015	22.2691	23.9162	26.3273	28.3282	22.9038	22.9128	27.4785	23.5245	21.9785	22.1056	24.9584	24.9361	22.4478	22.9868	27.5389	27.7129	22.0922	22.1219	25.48	22.5136	27.8504	21.2163	22.4699	27.2353	23.8277	27.4073	23.344	24.0062	23.733	23.2338	22.5818	29.2692	22.474	26.6998	23.1487	24.8811	22.0237	23.7995	24.8811	26.965	22.0053	22.7107	22.9932	23.0426	23.2328	23.174	22.5817	22.2782	21.8948	23.2474	24.6595	23.417	22.2018	26.4769	24.9933	22.9041	26.604	27.2625	27.2625	27.0609	22.6155	22.0375	23.5415	23.2442	25.5926	26.1642	22.574	22.8178	22.0688	22.5035	23.0844	27.9146	26.8019	22.3563	22.4628	22.6624	22.5985	22.3147	25.0359	29.7292	21.3629	23.6114	22.5242	23.0306	22.2912	21.4859	22.8476	23.4445	22.3052	21.6799	22.6204	25.8528	25.8528	22.5898	21.9956	23.2949	24.4676	24.5754	23.5232	22.8305	27.2979	21.8597	22.9991	26.8142	23.0315	27.1015	22.7736	23.2865	22.9229	22.3127	22.4966	23.3426	22.76	23.2668	23.4269	24.4676	22.5591	22.872	23.711	22.8154	22.7859	22.95	21.7089	23.8242	23.4345	23.2798	21.6844	23.649	23.4393	22.5751	26.6998	22.9072	26.9316	22.1625	24.3376	21.9785	23.7897	23.3775	22.9841	26.5075	22.5609	23.6229	22.7306	23.5606	24.1174	22.295	25.7517	23.4603	23.5566	22.5359	24.154	25.4488	21.8079	25.8788	24.5069	23.5031	23.4079	23.1517	22.4638	22.5951	22.3055	22.491	24.3909	22.8241	23.1054	27.0813	22.084	23.6261	26.726	30.099	30.0479	22.0526	25.8904	21.1955	22.1497	22.421	21.7495	23.003	22.4535	26.3762	22.6801	25.5955	22.7187	22.8369	23.2139	21.8508	23.4572	22.0359	22.3797	22.5308	22.7797	22.3826	22.304	25.1565	22.4574	22.2825	29.2869	26.4298	23.0061	21.5896	23.6209	22.7593	28.4154	27.0505	26.3222	26.3222	25.3342	22.2335	29.6931	21.9894	22.5261	22.3378	22.3288	22.9465	23.7908	23.3376	27.6998	28.0914	22.3742	22.5943	25.7543	27.2625	21.1061	25.9383	21.7814	22.9483	27.7129	27.2077	23.4029	25.3612	27.5969	23.0546	25.0105	24.5983	25.824	27.1984	23.1992	23.1102	22.8083	23.0239	22.1563	22.4234	22.194	21.8245	22.7278	23.3537	22.2978	30.2077	30.2077	23.7801	25.8019	24.1719	23.2366	23.5539	28.9841	26.3444	21.8716	23.0688	30.6198	31.5844	31.5933	31.7771	23.2365	23.4615	24.317	21.3374	22.3266	22.8001	22.6567	25.8288	23.2046	24.5812	23.9584	23.8808	23.0447	27.6527	23.4939	21.6123	23.6467	21.441	23.5366	25.4645	22.359	22.6749	23.0804	29.4765	23.8193	23.8673	22.8845	23.3008	23.1719	23.1163	24.5638	27.9539	22.4176	22.3105	23.1308	27.3066	30.9045	26.9088	23.1229	24.417	25.9803	22.7044	22.2911	24.4488	22.8036	20.8282	23.7008	27.7129	27.7129	23.3722	23.4321	23.0754	23.388	22.5239	26.9088	22.7259	22.1678	28.459	23.2643	26.4815	26.8858	23.0649	21.5408	26.632	25.5696	24.6757	24.5463	22.9528	22.252	23.2872	24.0066	25.8385	22.3966	25.902	22.6722	22.5954	23.3961	23.9922	23.0533	22.4415	24.3979	22.5595	23.1899	22.6361	22.6895	25.6068	21.9121	23.2686	22.579	21.7071	22.3516	22.444	26.6458	23.3318	23.0349	22.9616	23.5318	24.4136	30.4134	23.2018	25.2058	22.5642	23.0007	25.4953	23.854	25.019	22.7022	26.5359	27.4707	25.8044	22.4865	23.9463	23.9374	23.4208	22.7836	24.604	25.002	22.8033	25.5926	24.8576	24.8576	22.639	22.2064	23.9933	23.9933	22.6631	22.9335	23.05	23.6011	22.3777	22.9025	23.3793	21.9531	22.8304	24.1719	21.3519	22.3658	24.867	22.8149	27.8858	22.5309	26.7129	26.6458	22.2771	27.4473	22.9005	22.8012	26.965	23.1455	22.8131	23.5234	25.6838	25.6838	23.3712	22.6495	23.8055	23.6649	22.9001	22.9612	28.4668	23.5527	22.3548	23.6312	23.0294	26.5345	27.5014	21.7639	22.8007	23.017	26.5345	22.2639	25.5667	22.566	21.2395	22.2257	22.859	22.6181	22.4849	27.9977	25.0317	22.1182	29.2692	29.2692	29.2602	22.6441	22.8903	22.0654	21.8312	24.6799	24.9271	22.8325	23.3645	25.2207	21.1333	23.6903	23.2316	26.0275	25.797	23.2476	22.4085	24.2392	23.4351	22.3717	23.2826	26.8142	22.9787	24.0607	22.5855	22.6111	22.1224	22.9128	22.4084	24.8576	23.3188	27.2353	23.0572	26.6458	21.2026	23.1759	22.0779	22.0897	23.189	25.0105	23.27	23.6971	22.1206	22.513	23.7914	23.508	24.604	29.9677	26.5165	22.4367	29.9259	23.6591	28.1214	30.2308	26.3762	26.3762	23.5943	22.7138	22.1705	22.5159	23.076	22.9157	22.2476	22.6152	22.11	27.4154	26.5898	22.7086	22.8458	27.8623	22.3134	27.8385	28.0557	22.4736	22.0821	22.7848	29.3346	29.2535	22.6588	25.2891	23.2448	24.2338	22.1941	24.6375	22.637	23.3499	21.9349	21.9705	29.6005	28.8564	26.4567	30.5203	33.1857	33.0895	26.189	29.5296	23.302	29.6798	25.4425	25.9225	26.3762	24.4923	24.4734	22.0076	23.231	23.2504	21.2805	22.526	23.5123	22.7902	23.2218	23.6067	21.8626	24.2136	22.8997	31.1483	27.7958	30.4433	21.8599	23.0715	25.5638	25.5638	25.48	22.3201	21.09	22.7445	23.2895	28.3536	27.7195	27.7195	21.2189	23.3344	22.3826	21.9268	23.0987	22.5712	22.3323	24.4425	26.2891	24.5105	27.3239	22.8368	23.8191	25.5014	21.6332	24.4793	21.0481	25.9628	25.9628	23.1738	23.7577	25.989	25.705	24.5285	22.7476	23.5808	21.9812	24.1555	22.0356	22.4798	22.334	21.1256	23.2065	23.5128	21.7956	25.2679	25.2679	22.4068	22.7361	23.6391	28.6831	27.7064	27.6595	21.9651	22.1018	27.6458	29.0634	28.2759	22.7582	22.9979	29.7195	32.0576	22.9942	23.8773	22.4384	22.9206	23.729	29.0427	29.1239	23.5188	24.5463	21.6968	23.0066	30.4032	30.4032	30.2308	22.6595	25.1565	23.084	23.1123	23.4956	22.346	29.4862	29.4862	28.2077	21.9922	27.8142	27.8142	23.2971	23.9584	22.9088	23.1111	23.9113	22.2575	25.3239	23.9932	22.4665	25.772	22.924	28.4938	22.7601	24.9316	22.0809	23.5679	23.2502	22.7665	23.0533	22.394	23.4756	25.9248	23.0211	25.0526	23.0604	27.217	29.5389	30.0864	25.8019	22.8513	22.9589	25.7363	26.5359	24.5696	23.4376	22.7125	22.5352	22.6931	23.4407	25.8552	22.8463	21.9408	22.2767	26.3118	25.2926	25.2926	25.3307	25.8858	25.2607	24.5345	23.7685	23.1679	22.8064	31.7533	31.7533	27.6527	22.5051	28.5203	28.5203	22.6734	23.4449	23.8982	28.1361	28.8234	25.5225	25.5225	24.0762	24.7426	22.249	23.4737	23.2535	23.5318	22.0867	25.2058	22.6252	28.5315	23.4951	23.867	22.6203	22.3361	23.0985	24.3876	22.2853	22.5463	22.7583	25.2058	25.2058	23.5508	23.8227	22.978	23.1728	27.189	27.5536	23.2254	21.8577	22.9999	23.1255	23.3054	23.0838	22.7648	23.9018	21.2363	23.0423	22.2066	23.5001	22.364	30.0609	21.6134	22.9885	24.7645	24.9134	23.1095	29.459	29.5933	27.8203	23.645	26.5448	30.1842	30.1842	22.7786	22.5342	25.2607	21.6471	25.1095	21.9912	21.8043	26.604	23.8332	22.5512	22.9401	23.523	22.688	22.2661	25.824	27.7708	21.929	27.7708	23.0147	24.3413	21.3754	23.3041	24.8336	25.065	22.5785	22.8227	22.8967	25.7363	26.275	22.7831	21.6359	25.8361	26.7645	22.6631	22.5976	22.3418	22.955	25.965	22.1786	26.9977	28.1065	23.3322	22.2627	27.5315	23.1931	22.7048	28.3023	25.965	22.7331	28.0137	23.2859	23.2216	22.9001	24.5696	21.7111	23.031	22.7211	22.4588	23.5459	22.659	23.1847	22.7839	23.061	23.7418	23.0152	22.2518	22.5757	22.3385	23.6393	23.0001	23.0912	22.1982	27.5969	23.8516	22.86	23.8625	22.1964	23.0298	27.4154	22.5617	22.9146	23.1737	22.8477	23.5404	23.3378	27.2891	26.6458	26.1527	22.0934	30.8901	22.1067	29.6424	23.1441	24.5105	33.0943	33.0943	33.0299	29.8188	22.1629	25.4551	22.5611	25.2499	22.3896	23.7627	22.6628	21.7369	22.5423	23.1392	22.8438	26.0041	22.1199	24.5045	25.4984	22.7456	28.7031	23.2392	22.7797	23.0832	24.1854	23.152	21.5015	22.0004	21.1703	23.1721	23.5393	31.0084	23.3682	29.1214	22.0872	28.3787	23.8889	28.267	35.8114	21.7748	34.7453	22.9465	22.2089	24.9088	22.7022	23.672	26.2768	22.4609	22.4026	23.5058	24.0835	23.403	22.6764	23.1243	28.3704	26.7895	23.1556	22.8197	22.3894	28.3704	28.49	23.7485	28.6181	25.6292	22.2601	23.9634	22.8224	22.9322	22.6441	27.2535	25.8834	27.2535	27.4473	27.3992	27.7581	22.8707	23.0186	23.2787	25.5433	26.1565	22.036	23.7508	22.7147	23.8897	25.6918	22.9846	25.6918	22.1112	22.0963	23.2184	23.1525	28.5969	27.7771	23.4115	22.9771	27.7645	23.842	22.9834	24.0022	23.7924	27.0914	30.4823	23.3989	23.9495	27.1507	23.7345	21.6814	22.3387	22.9983	21.6277	26.2996	22.3907	23.0153	22.6486	22.2931	22.3834	25.7389	24.5285	22.8049	24.141	24.7238	25.7389	22.3164	25.0526	22.9701	22.2408	29.9677	22.0611	25.0526	26.9203	25.2317	22.4566	23.4014	27.3153	23.8375	22.4347	22.1291	22.4927	23.2961	22.0449	22.9372	23.3444	22.3944	22.4936	22.6706	22.821	27.1312	22.7918	23.6345	21.8778	26.5507	25.1719	26.9316	26.9316	22.4016	22.4576	23.2248	23.0943	23.527	21.6546	21.9088	23.3315	23.1772	22.128	23.3587	22.6984	22.6499	23.0997	24.531	27.217	22.5753	28.4629	21.1375	28.4629	22.5685	22.5829	22.0215	23.9261	24.5869	22.6504	22.3637	22.7689	22.4159	23.3676	22.194	22.4716	22.6879	22.4659	23.2867	22.3597	26.3222	26.3222	22.9716	29.995	29.995	22.7148	22.5944	25.5725	24.9977	24.8623	23.7066	21.3663	21.9381	23.6865	21.9311	22.1161	25.0401	25.0401	22.3258	23.8365	26.2096	26.2096	22.2524	25.9955	21.7728	24.1056	23.2528	25.9955	21.8789	22.3408	23.3538	28.4113	29.0965	29.2512	25.1795	25.3545	22.0471	22.7379	21.589	22.4796	25.4923	22.1439	24.5638	23.2096	22.9612	24.5635	22.0112	27.3578	26.7645	27.4073	26.1273	26.2589	24.9977	23.9556	22.8388	22.9756	28.4314	23.0275	27.9539	22.9052	23.2857	23.3348	23.5178	28.1263	22.921	22.0901	30.2422	30.2422	23.8313	24.2856	26.346	27.141	25.0275	24.4676	24.4862	23.5204	22.6299	22.5255	22.8473	23.4848	21.8995	23.385	22.8581	23.2194	26.5565	27.6181	27.8385	24.4862	25.2317	21.5362	25.5225	25.9716	24.867	22.2337	23.8332	26.4089	25.239	22.6181	23.0679	22.2736	21.6888	23.9934	22.1772	23.4368	24.8336	23.1423	24.8336	24.5045	31.1664	26.604	22.1668	32.3594	21.2446	23.0683	20.8314	22.9881	23.2	22.5506	21.3494	22.3404	23.2587	22.2869	25.9428	24.6918	26.8264	21.8162	25.7543	25.0148	26.3014	23.9495	21.2763	23.0541	26.9539	22.3289	22.586	22.7582	22.6413	23.2148	23.0546	22.4858	22.4303	24.359	23.1286	23.2638	22.6334	23.0052	28.0349	23.4742	25.317	23.1464	23.2053	23.7784	23.1948	22.165	22.7561	22.6554	22.3203	21.9533	25.9293	25.9293	21.9657	26.5754	26.965	23.6096	22.9685	22.2415	22.2651	22.4877	26.9316	27.2625	22.0903	28.6389	21.5032	23.1082	23.6068	23.8051	25.5045	23.4544	21.6541	23.3736	24.1786	22.1849	22.8882	23.4656	21.2837	27.3578	28.5463	28.0243	28.6998	25.0401	23.2636	25.0148	22.6402	22.3756	22.7308	27.3578	22.4088	23.2644	23.2166	30.2193	28.8294	23.4716	23.8876	24.9977	22.2683	24.8336	23.9269	25.0894	26.3273	22.8285	22.2725	23.7195	22.5544	22.7311	22.4374	22.0325	25.1135	22.5509	22.6091	25.8741	25.7517	21.2016	27.4785	22.6161	22.8814	23.2618	23.5404	24.9043	22.3601	21.8453	23.7077	22.9411	22.2248	24.0025	22.3372	29.6268	29.6268	22.3955	23.3376	22.3898	23.5349	21.9119	24.9361	22.2891	23.5529	26.976	22.1665	24.1253	22.3664	25.1719	21.9463	22.9875	26.0975	22.8786	25.1449	22.5026	23.1871	22.2057	25.1293	23.5383	25.9977	25.9977	28.6831	23.5152	25.9977	23.3308	23.0454	22.7565	23.1401	25.5374	25.5374	26.2714	23.6502	23.036	22.2068	22.2113	22.9182	23.609	25.3101	22.8437	22.7553	27.0505	31.099	31.099	23.2219	22.597	21.6543	23.2143	23.7572	22.35	24.1571	24.632	23.0276	25.8215	27.9484	22.5369	21.9275	23.0338	23.193	23.3068	22.6507	20.9652	23.1965	29.5862	25.558	24.1015	23.1419	24.4702	23.3628	26.8142	25.002	22.6112	24.5638	25.6918	24.3712	23.7173	23.2879	22.9398	25.6811	26.8142	23.3645	25.9271	23.0302	26.976	25.7415	30.6713	30.1239	25.0105	23.2587	26.8504	30.2869	26.7645	27.5389	25.673	27.3494	22.2959	23.2971	24.558	29.2935	29.3724	28.189	28.189	23.6919	23.4693	22.6637	21.5419	22.1072	21.515	27.0609	22.8116	22.1349	25.5045	23.4905	22.4597	28.9344	22.4939	25.0105	22.8687	23.3278	23.4776	25.2571	25.4425	22.5264	25.4551	22.8748	22.5659	22.9874	24.4425	22.5689	30.5203	30.8157	30.3515	24.9271	21.9643	22.905	23.5569	22.5204	23.83	21.9603	23.8167	22.9263	22.9024	23.3195	26.4314	23.055	22.9717	24.1095	22.9526	22.9526	26.3695	22.7324	26.3695	22.782	22.844	22.0106	26.2944	22.05	22.7709	25.7568	26.3393	27.019	25.0935	22.7171	23.0193	22.4867	24.0935	22.515	23.575	21.7611	21.9419	23.1221	23.1341	22.5168	22.884	23.0294	23.3873	23.4942	22.4882	24.9134	23.2475	24.9225	23.8093	23.8093	26.1234	24.8811	24.4337	22.5057	23.632	23.7314	21.8874	24.4676	30.0479	30.2647	30.2979	22.5526	22.7682	22.3218	23.2029	26.726	26.726	22.1107	22.2882	25.0484	25.0484	23.9524	23.4717	22.7463	23.4674	23.1666	27.1312	22.7899	23.1926	23.3786	27.7389	22.8068	22.3724	22.4864	22.1142	23.1212	23.6234	23.5052	22.8318	22.7107	22.8627	22.2547	23.936	23.6921	22.2161	25.7208	22.4681	22.7096	23.3267	23.0638	25.8599	26.6458	24.6375	26.2372	26.2372	24.6595	24.6595	23.2864	21.5578	22.996	22.8532	23.8432	23.7888	23.6436	23.53	22.8285	23.8288	25.6431	22.7151	23.8288	21.7848	23.6436	23.6719	27.611	25.6209	21.6172	23.2339	23.8294	24.5983	22.4698	25.9716	22.6628	25.9517	25.9517	22.6144	23.8284	24.5812	22.6288	29.7178	23.0644	22.7027	22.9419	24.1015	24.5345	24.657	22.0529	24.9316	22.2989	23.362	23.0324	25.3239	22.9586	22.7499	22.8103	22.9089	22.2882	24.9361	22.4512	23.4598	22.7628	27.0505	22.7456	23.3976	25.3877	26.5165	26.5165	25.1871	25.1871	21.7983	22.0201	28.6458	28.6458	25.48	25.48	23.0814	23.7412	21.4971	22.535	28.5754	28.5754	23.229	23.7905	25.7871	22.1748	25.6292	23.8378	22.7127	22.1643	22.6707	22.1099	21.0807	22.5631	22.6153	24.989	26.7771	25.3712	22.7429	23.7294	23.0396	23.2811	28.3153	24.9271	22.6575	23.1867	21.6021	22.6711	27.7645	22.1369	24.8093	22.4739	27.3662	25.8858	22.2016	22.8499	22.3241	25.0317	21.6915	22.4604	22.2918	23.1305	22.9297	22.8209	23.2131	21.7864	22.459	21.9427	22.4187	23.0354	23.0104	22.9575	22.7451	23.8925	21.2833	21.9497	21.8889	27.7389	28.2714	23.5457	23.7427	22.6009	26.2768	22.5774	23.0372	22.8033	24.5404	23.4283	23.1114	22.3881	22.5124	23.1259	22.7238	26.2299	22.6613	26.8974	28.1361	22.6677	22.1425	22.1908	26.1352	26.1833	24.9134	22.8133	23.6488	22.4628	23.5439	22.3217	22.6353	23.48	24.1101	22.9202	22.5713	21.9884	23.6226	25.8741	22.9055	23.4041	25.3844	21.8693	23.4752	22.3301	22.2181	24.4781	25.8312	24.9933	24.6431	22.4375	23.3442	23.8724	23.2577	22.8641	26.976	24.7389	23.331	23.6318	23.3436	23.9395	22.4972	25.275	21.9353	23.3313	24.0317	23.1663	22.8043	23.775	22.7565	22.955	22.4332	22.5195	22.8141	26.4105	25.5374	23.2089	21.661	22.7121	22.9418	27.1214	26.1776	22.9137	27.3324	22.1875	22.2742	22.6334	26.1776	23.8246	21.8293	21.1772	22.7691	21.019	22.7015	23.3429	22.3237	22.3778	24.5926	24.6347	22.4754	24.824	23.4641	28.4938	27.8916	25.7619	23.8932	24.2371	26.6595	24.6705	22.8741	22.8134	21.8972	24.1554	22.7699	23.8834	26.1604	24.1008	23.3078	23.3871	23.3199	23.3625	24.1718	21.4346	22.0449	22.1751	22.802	22.2967	22.0496	22.7614	22.2916	22.4866	21.7761	26.6865	30.7927	21.8522	22.1133	27.4629	25.8788	23.866	23.7558	24.8288	22.8386	28.8887	26.4457	25.4583	25.4583	21.9624	23.0832	26.9869	26.9977	23.6631	24.5983	22.384	23.3095	23.3002	23.0617	22.9339	22.5921	24.1551	23.2934	22.8949	22.9851	25.1449	27.1795	22.1561	23.0059	21.9574	23.7239	21.9643	24.7389	25.0317	25.0317	23.2638	21.6113	22.4097	23.676	22.8601	22.3353	23.0271	24.8811	23.491	23.198	22.1432	23.7553	23.366	22.2859	29.4234	22.3033	22.1472	29.837	28.4113	23.0421	31.0217	27.2714	22.0701	22.8543	22.1986	23.2654	23.927	22.5914	31.2308	23.0649	22.6709	25.7594	28.2935	25.0813	22.6224	22.8633	22.4865	23.281	23.7235	23.5759	21.622	26.8974	22.5555	22.3225	24.5463	24.5463	22.0381	22.6117	22.6444	23.5404	23.1209	22.8906	25.9383	22.6008	24.9406	24.3307	23.9126	22.7914	23.1561	22.303	25.9383	23.7796	22.4453	22.5776	23.0319	22.8352	22.25	22.6477	23.3402	23.8804	23.4245	22.9644	24.7234	22.4453	23.4041	24.6209	22.1036	22.8888	26.329	23.2286	32.6629	22.6991	24.5027	23.5207	26.4362	23.4686	22.441	22.5234	23.3047	23.6104	22.1881	21.9491	22.4916	22.4592	23.0749	22.6273	22.6437	28.4629	28.3452	29.8474	26.5898	22.7917	23.4712	27.3992	27.217	27.3992	29.5736	29.9539	22.5639	22.6936	24.2891	22.7964	24.8764	24.8764	22.4717	22.0196	23.0578	22.4457	22.1108	23.222	24.3811	22.9362	22.8082	22.8416	22.7975	22.2079	21.4659	22.6028	21.3564	22.2005	25.1095	28.7325	23.2162	22.9759	23.2629	24.5345	23.242	22.6983	22.543	23.4676	25.5667	22.3813	22.9906	25.2426	22.0861	23.2337	22.7059	22.7207	23.0675	22.538	24.5138	24.6646	22.2426	28.0965	22.6177	24.3803	22.9438	25.9203	23.6214	22.6686	28.3828	23.6925	23.2353	22.9586	21.9653	22.202	26.965	21.681	26.4583	27.9705	23.1713	23.4547	22.0987	23.7389	22.6466	23.082	23.2055	22.9601	23.4521	22.8057	23.4221	22.6471	22.8723	23.1716	24.6703	22.34	23.1923	22.1458	23.0536	21.7256	23.0672	26.4999	26.4457	21.6252	22.2322	23.9619	23.447	29.104	33.5641	22.2252	23.3914	29.8741	22.6301	22.966	22.0296	23.8013	21.4301	29.3001	26.2188	27.6798	27.4707	22.7671	22.7229	22.2593	22.4848	22.4633	24.9672	25.2714	22.0172	27.217	24.5045	23.0151	26.3031	24.0268	25.9672	25.8904	23.162	23.5837	24.5053	22.3715	24.6811	24.6811	21.7084	23.7187	27.1604	22.38	22.5421	22.673	23.2998	22.1311	22.517	25.3477	22.5244	22.1347	22.3224	22.4577	27.8799	27.976	22.0997	23.1434	22.2836	22.2198	22.7652	22.4837	21.374	22.3943	21.6906	23.0497	22.5451	24.6431	23.7084	22.8756	25.4041	23.0487	28.1361	24.3444	23.3684	22.862	22.2908	23.0699	25.1795	24.1946	22.8994	22.7637	22.4338	28.7708	28.5426	22.0503	23.5966	25.0813	24.824	22.5301	26.3359	22.3032	24.1946	26.5195	27.141	22.6574	23.4666	22.4117	21.9839	22.9376	28.2399	29.4668	29.7755	23.6578	23.0546	23.461	26.3975	26.3975	22.8427	22.7349	27.3828	28.6355	21.6509	22.4344	30.3724	26.1391	21.8929	23.888	23.1068	25.2607	25.2607	23.7154	23.3606	22.1502	22.8186	22.0348	24.0718	22.544	22.5148	27.8504	32.5641	32.5389	22.8203	28.1214	28.6492	28.0914	25.0484	23.4915	24.4676	24.4676	27.7833	22.1315	26.9869	22.9241	23.2066	23.8828	23.0232	23.0674	25.9225	26.3992	24.8904	26.5898	26.5898	23.4311	23.766	23.3661	22.5622	25.7645	27.391	28.5315	21.7682	23.5648	21.9327	23.5676	23.1795	23.1625	26.2979	23.2105	23.5987	23.2477	23.3694	24.3366	22.0283	23.0709	22.7003	22.6435	27.217	21.9816	25.7543	22.5465	24.8267	22.3886	23.7832	22.267	22.2417	22.6145	23.0859	23.9127	21.9732	26.524	24.1161	22.8075	21.5816	22.5997	26.0338	25.5869	21.8304	23.6324	21.855	24.8764	22.4713	23.1508	26.4877	27.341	27.9484	27.5389	28.1459	28.1459	28.019	22.9816	31.8234	23.0878	27.0401	22.8475	23.1518	23.1895	21.8641	21.5354	22.2948	22.3722	22.906	23.2185	22.6733	22.282	25.4769	23.8944	25.4769	22.2231	23.0414	22.5554	26.6181	26.6181	24.6431	28.0762	23.0959	25.1332	28.579	31.362	31.362	23.7824	22.6537	29.3515	31.2647	23.7604	23.1806	22.1389	22.3964	20.9711	27.0711	22.6258	27.3662	27.3662	27.217	27.217	23.4711	22.0984	24.976	21.9914	22.9601	27.4314	27.4314	29.3001	27.5682	29.3001	28.8203	28.9869	28.9869	22.8814	23.2633	22.5695	21.8207	24.2098	22.7465	26.4073	22.1399	24.5285	23.233	29.1164	29.3196	28.003	25.6757	29.3196	24.5225	23.0146	22.3444	22.9227	26.2317	26.8974	23.1058	24.4425	21.9624	22.1063	22.76	22.4949	25.391	23.0843	23.2409	28.5933	28.5933	28.5933	25.6622	25.6622	24.6971	27.217	24.7796	22.6673	22.7366	22.8099	22.7815	24.976	21.4018	23.4694	27.0711	26.0711	24.9225	26.9088	28.0557	24.1946	25.5926	26.9428	25.6838	25.6012	22.2885	22.4824	24.0592	28.9677	28.9677	27.5315	20.7737	21.8291	22.3574	22.3389	26.4738	26.2856	22.0812	22.4142	22.9168	23.6221	22.2143	22.8364	23.0809	23.2044	22.6781	22.5184	22.0147	22.4242	22.4639	23.1179	24.9225	25.8741	21.9333	22.7373	22.7415	24.2206	23.037	23.862	21.8828	20.9663	23.0952	23.5564	23.0578	22.2007	25.1604	21.3818	23.305	22.87	26.1719	22.1518	24.5404	22.5753	22.3368	25.4266	25.4266	22.8338	23.1022	22.5205	22.8597	22.509	22.1554	24.945	24.945	23.9884	23.213	21.6321	24.7895	24.7895	22.243	22.8833	27.8682	28.49	27.965	26.976	25.7415	24.6431	24.6431	22.1488	22.2501	23.1276	23.8559	26.7895	23.6349	21.9209	23.6276	24.9584	23.4672	22.9726	21.8474	23.4504	22.8316	26.1214	26.1214	25.1055	25.1055	27.604	21.8853	22.3538	27.4314	22.2114	23.1033	26.019	25.8385	22.0093	24.026	23.0561	22.717	29.84	22.8521	26.2002	29.84	21.1875	26.0711	22.1472	22.1206	22.4877	24.8764	24.8764	26.9869	22.2731	23.1673	22.4492	23.0205	22.9848	22.2085	22.3985	22.7138	26.2188	28.6181	22.1796	21.837	23.062	23.4901	23.0993	22.847	25.0526	25.0526	21.4364	22.0198	22.2789	22.397	23.6499	22.0979	27.4862	27.9869	27.9869	25.0732	31.8571	31.8571	21.8244	24.604	22.3579	25.6209	26.8858	25.9869	27.2077	27.2077	22.6481	22.0494	24.604	27.17	26.0148	27.3324	25.7234	25.4614	22.3311	23.2641	22.5704	22.9567	23.3592	22.38	23.3408	23.3306	22.3159	27.2891	22.0261	23.1421	23.531	23.3196	26.0105	21.4493	25.5725	21.8809	21.6321	23.3239	24.0464	23.0224	23.378	24.0026	21.2096	21.5464	23.1573	22.5317	23.4275	23.7066	22.8328	24.3067	22.357	22.1551	24.8623	23.7643	23.0278	22.4475	23.0552	23.053	23.1873	27.1984	27.3239	27.524	29.104	30.8534	23.4077	24.8717	22.6003	29.2825	24.4425	23.1753	28.2077	28.2445	28.3828	22.3998	21.9299	25.918	24.275	21.814	22.9951	22.3699	22.5781	23.4197	23.258	21.0135	22.8415	22.8176	22.6504	22.7386	22.3573	23.9242	30.2077	29.0427	30.6629	22.9485	21.73	25.1604	22.8673	27.5014	23.2921	23.5602	22.2737	22.8525	23.19	23.5103	23.4263	22.6247	22.3405	22.0217	23.3211	23.6967	21.6341	21.7423	22.3454	23.3794	22.2495	23.0738	25.772	26.965	23.0822	23.8005	23.6354	23.5638	26.6865	22.8297	22.3344	25.3101	27.8019	22.887	22.2223	22.5609	22.6627	22.5195	23.3072	22.5795	22.4899	22.6719	22.3466	22.8575	22.6966	23.0608	22.391	26.6458	26.3066	22.0379	23.4155	21.826	22.8006	23.2423	23.0539	24.558	22.2609	23.1252	23.6228	27.726	22.7663	23.2278	22.56	25.4831	23.5749	22.798	23.0627	27.391	25.6403	27.391	22.7229	26.433	25.9517	23.7084	25.3307	23.1528	23.7686	23.9055	23.3731	25.9517	23.6191	22.3958	22.8426	23.0531	22.5238	22.2041	22.7266	25.8881	23.5181	25.3477	22.5682	22.4086	23.4037	22.4615	22.3253	22.6538	22.7778	23.4446	22.7699	22.852	22.27	24.3712	27.8741	22.2094	22.9729	23.3331	22.2746	24.824	26.9428	27.7129	28.1937	21.0287	22.3713	22.4534	23.1381	22.8069	25.7821	22.6103	23.031	23.5058	23.7631	25.3253	26.9539	25.5983	21.7046	22.0813	25.0526	22.5017	22.2004	23.7061	22.66	23.8485	23.0683	22.3697	23.3729	22.6871	25.0317	22.8606	21.7906	22.5535	22.7533	24.0427	23.4634	22.179	22.7284	23.26	23.0381	23.45	21.9417	21.8282	23.0783	27.0609	22.8142	27.8385	25.7594	28.7771	29.94	27.6595	30.6458	30.6544	26.2944	22.9576	27.3992	23.29	23.1911	21.6163	25.3066	27.9977	25.5255	22.4604	26.7645	22.5602	23.156	27.1015	23.6757	22.8256	23.9797	22.805	21.9005	22.2785	22.0063	25.5983	25.3578	23.6298	21.8436	20.9334	23.3152	23.3348	27.3745	23.3857	23.3229	22.3888	23.6631	22.0072	22.1219	27.341	25.1293	27.5754	26.1833	22.4108	27.632	22.631	27.2077	25.5609	24.5345	26.9203	24.5045	23.6462	23.2375	22.7268	23.6588	25.6209	21.8057	24.558	22.624	23.4425	22.8329	24.1871	27.3745	27.3745	22.5034	25.0062	20.9797	26.8019	23.8764	22.9063	24.8336	21.4535	22.4255	22.7235	23.1693	29.5109	22.2299	23.0944	25.4138	25.8142	23.7831	23.2575	24.3444	25.6568	28.4473	22.4204	22.5258	22.6096	23.6393	23.6145	22.2143	23.1641	23.8368	21.8961	22.6402	23.6238	21.106	22.4266	26.7645	26.1795	22.3449	22.2893	22.2125	24.8858	22.2995	22.0702	23.3611	25.8288	26.1546	22.1618	27.4629	27.1507	22.5253	24.5045	24.989	25.6838	22.3946	24.989	24.4738	23.298	25.4676	26.4567	26.2996	22.2684	22.8266	22.261	22.4293	26.1776	26.1776	26.1776	26.8623	25.6595	23.0131	26.8623	22.9706	21.7767	23.5652	25.4298	27.2625	32.4083	33.5527	32.8478	31.1842	32.1052	22.9529	32.6285	22.6333	22.0385	23.1487	22.7022	22.7323	25.2714	23.1019	23.1442	22.8161	26.965	23.1843	22.9943	22.3693	27.524	27.6931	25.2463	23.0346	34.2048	34.2193	22.5922	22.6971	23.3461	22.9779	21.6592	22.1015	23.6532	24.9495	21.0667	22.4938	22.9982	26.8142	26.8142	22.0716	22.8956	26.8858	24.0136	23.1131	22.4262	23.7499	23.9534	23.0688	22.9054	22.9281	21.822	23.1829	23.8491	25.0854	28.6898	28.6898	28.6527	21.7194	26.3943	26.3943	21.7197	22.138	24.4105	24.4105	25.2785	27.4938	28.3282	28.3282	22.606	26.5463	26.5463	22.546	22.749	23.5204	25.1681	23.1178	22.5748	22.5152	25.673	23.5268	22.9527	22.8214	22.5068	22.2822	23.9585	24.2197	22.7161	21.9816	26.0275	22.8425	22.6879	23.3451	23.4243	22.7362	22.2862	23.3982	23.7341	23.0169	22.9051	25.8215	22.497	22.6763	21.9337	29.326	23.1355	23.733	25.3511	25.4041	24.3189	22.2441	22.8415	22.6372	22.9237	24.2096	27.0914	27.0914	22.6279	21.0506	23.7131	22.7895	23.0388	24.3712	21.5055	27.5898	25.2058	22.0498	22.7125	23.2902	21.3136	22.9373	22.1978	21.5466	24.5754	22.9636	24.9933	24.9933	24.0452	21.9149	22.724	28.0813	23.8172	23.0251	22.8208	23.2014	24.3335	23.3358	21.7002	23.3398	23.8996	23.1602	22.1459	22.6582	22.3177	22.1672	23.2748	22.7681	22.9934	27.7645	27.4629	23.1564	24.654	30.7533	22.1169	21.7382	24.391	24.391	23.2821	22.1376	23.2338	21.5731	23.7322	22.7574	21.5997	22.2829	26.4441	23.1007	23.1426	25.5898	27.7958	21.9255	23.0931	22.932	24.4298	23.4816	27.4785	23.532	27.9869	28.3282	22.9848	21.6602	21.9447	21.118	23.0989	23.1013	23.7675	22.8576	27.3745	22.1208	23.6825	21.9651	23.713	23.2325	21.3024	22.8736	22.2475	21.9515	21.4462	27.141	23.3962	23.7286	23.0605	21.8015	22.724	24.6096	24.989	24.989	29.2625	26.8504	24.9495	24.6209	22.7132	23.4131	26.673	22.8633	25.4676	25.4676	23.6937	23.2301	26.5419	21.55	22.7689	22.9609	22.9203	22.0963	23.4811	22.4855	21.9617	21.9649	23.0134	23.0741	22.5622	22.9064	24.0646	23.3917	21.8388	21.8443	22.6722	28.976	23.5166	27.3578	27.3662	23.0565	22.8385	22.3147	21.9992	22.7354	23.0585	23.5262	23.1393	22.019	22.562	25.0691	23.0181	27.3494	27.3494	28.7802	24.7796	24.2679	24.5754	22.8107	23.0682	24.9225	21.4339	23.2889	24.0923	23.336	23.044	22.9036	23.6649	24.632	22.2997	21.6888	23.5325	23.376	23.2574	22.8168	22.6612	23.3117	23.1094	23.3232	22.8069	24.6703	22.7072	23.8525	25.1135	22.1762	25.1135	22.7029	23.1449	21.9893	23.8717	23.9135	23.492	24.1795	22.5461	23.1454	24.142	23.1431	24.3666	27.4785	28.203	20.5868	22.9457	24.5345	23.9115	22.7419	22.7357	23.4605	22.0046	26.3118	26.3118	23.9759	25.965	22.6605	22.5708	22.9445	23.5572	21.9045	22.1754	27.5898	27.5898	23.4551	26.5448	23.6047	22.313	24.7286	23.2467	22.7484	22.8543	23.388	22.7387	24.6375	23.4364	22.4621	21.7329	22.5314	22.8536	24.0023	25.4645	23.2567	24.5165	24.5165	23.268	22.2439	23.9495	22.9213	26.7129	23.5726	28.8974	28.3494	27.0296	23.1908	23.4731	22.8027	21.8957	23.9971	23.1316	21.3796	23.0031	23.8871	22.6168	21.8523	23.639	23.3538	24.2141	21.6678	25.0443	25.4862	24.5754	25.2643	25.2643	25.2643	21.9644	24.9361	22.5729	22.2707	24.3018	23.5351	22.48	27.189	22.8809	27.189	22.2539	22.0023	23.8681	26.632	22.0735	23.2562	24.5638	24.9043	22.5562	24.9043	22.0841	22.6475	26.8858	22.255	24.7389	22.6002	22.4944	26.5315	22.7911	23.4116	22.7677	21.9327	22.8503	23.4508	23.4704	24.1761	23.5027	23.4189	22.4814	25.0317	21.9382	23.7392	24.8811	21.3289	21.5688	23.7665	25.6292	22.9408	26.4186	26.4186	22.0545	22.9374	23.0708	22.6695	22.4279	24.895	22.9516	22.8681	22.2425	23.2333	22.4309	26.228	21.7356	22.2295	23.5579	27.1312	26.4138	26.8142	23.4429	23.5026	23.8114	21.9778	22.8457	22.5558	23.1259	22.7548	24.8997	22.7659	22.9446	24.9977	23.9946	23.3815	22.9328	24.7945	24.1479	22.6203	22.7013	22.0573	23.3376	22.5189	23.7955	22.8028	22.3148	23.8205	22.9282	25.0148	21.8354	24.604	25.6264	23.0136	22.1449	27.0505	23.0603	22.7144	23.9767	22.6625	22.3419	22.3431	22.9698	23.9256	22.3247	26.1273	25.3066	23.5026	22.6686	22.4133	24.1309	22.8453	22.9945	24.6595	27.1312	22.5558	25.2891	22.8937	23.146	29.5987	22.4689	22.2934	27.391	22.843	25.3511	30.9814	23.2741	24.918	24.918	28.362	22.244	26.5448	22.1731	22.611	24.604	22.5065	27.7895	28.203	22.1484	22.2317	23.7895	22.7413	21.7697	22.3341	28.5969	22.3647	21.971	22.6821	23.3847	21.5749	22.1979	21.8158	23.7019	25.654	22.4067	23.1534	21.7118	22.7917	23.0534	24.3926	23.7785	22.6858	22.1942	29.4785	27.6798	23.3455	29.7357	22.594	23.215	22.3304	25.1174	25.1174	21.7481	23.2625	24.2283	29.019	27.4314	22.3006	23.9305	22.9729	24.8528	23.3692	23.0132	22.5151	22.2155	23.1509	24.7796	23.2291	23.1863	22.1753	21.3642	22.919	22.4208	22.7483	24.0063	22.9007	23.4148	24.3444	29.3153	29.3153	26.7771	27.0296	26.7771	22.3467	22.9222	24.3101	23.0893	22.8962	22.1925	24.7024	23.7045	23.4938	24.7024	22.3948	22.8968	26.9539	27.2262	22.3348	22.8342	22.8842	22.9333	22.7511	22.7741	22.2102	21.7775	28.5426	26.0732	23.9955	22.16	25.3031	23.6949	23.2084	22.062	21.5345	24.146	22.2961	24.4923	23.514	25.7182	22.5527	23.1247	21.4914	22.3459	23.5787	22.8563	26.8264	26.2696	30.4433	25.3612	22.9266	31.94	26.4785	24.5926	23.3524	23.0916	22.3465	27.5609	28.4938	22.971	25.48	22.7376	24.3376	24.3376	22.7452	22.2719	23.0818	22.6769	22.6984	23.3171	23.3259	22.5895	22.2737	22.432	23.0624	29.8682	30.1842	27.1015	23.4486	21.8305	22.5822	22.5737	23.4915	22.0278	23.5444	23.1742	22.5253	24.7895	22.7295	22.2426	25.1871	22.434	25.3975	22.6491	22.5376	25.3975	22.7007	22.433	25.0609	26.4394	21.8326	22.6201	32.2563	32.0958	26.4969	22.3332	22.1994	22.8068	23.104	21.8105	23.1654	22.9567	21.6912	22.9949	23.4347	23.1809	25.5522	23.5804	22.7972	26.0629	22.7595	24.9503	24.1631	23.1683	22.8671	23.5402	22.7763	22.4797	23.0676	22.84	23.709	23.5073	25.0526	23.3603	25.0526	25.0526	26.965	22.8419	23.4512	23.7139	23.5571	22.4725	22.8824	23.8956	21.6324	28.3153	27.8324	27.1507	25.1135	22.6672	22.3223	23.2962	21.9757	23.1274	29.5222	22.3937	23.0349	23.8767	26.0793	22.7681	23.7551	22.4618	22.5715	25.3101	22.7267	27.0505	26.7645	22.8848	22.533	28.7517	23.9819	21.749	22.4113	31.4184	32.0184	27.0401	31.8645	22.2413	23.7609	28.4394	27.5165	26.632	22.6414	27.1604	27.9146	25.417	25.8093	25.8093	22.4868	23.4045	27.3662	29.391	27.9539	23.1658	28.5609	22.8474	23.3551	29.2123	25.3273	25.3273	21.333	23.5038	22.7207	26.2661	24.5225	23.4257	22.4848	23.7019	22.7834	22.8575	22.4232	23.1029	22.7425	23.1937	23.4075	22.3232	22.9597	21.8211	27.3662	27.0505	26.1488	25.0233	25.9716	27.9088	30.995	31.0864	32.6437	32.7109	22.1749	26.1332	23.0395	22.9495	30.8682	30.8682	32.2106	33.08	30.0864	33.6415	33.6415	33.2478	33.2478	30.8385	29.1435	22.9663	26.533	21.8828	23.3561	24.8811	22.39	21.9703	22.0254	22.0539	28.003	21.8317	24.9134	23.0147	28.258	24.1642	27.2803	22.3599	29.6781	23.7236	23.2051	26.965	22.4615	26.0401	24.6209	27.5826	29.94	30.0609	23.2381	23.1039	23.046	23.1133	22.683	23.3968	30.362	30.362	22.2973	22.8596	30.362	30.4727	30.7927	30.5203	27.5536	23.5164	21.967	30.9188	31.2591	31.2591	23.4579	22.0227	31.4727	31.4727	26.1623	24.1656	22.9562	21.1142	23.654	22.1829	26.6181	23.5724	22.9047	23.217	22.0279	21.6528	23.8258	22.1303	23.2687	22.4436	27.8385	22.0045	26.9869	31.8682	31.3088	22.9692	27.5165	29.0609	22.2374	25.7441	23.3374	22.6534	25.9716	23.1902	32.7109	26.1332	30.8682	33.08	33.1068	31.2479	24.9134	21.301	26.9428	22.2458	25.1565	22.4939	22.9283	22.5172	27.9259	23.1679	21.9958	28.1984	28.0965	23.6226	25.2021	25.7619	28.4629	27.5315	27.509	23.2345	22.3157	22.0115	24.5696	23.07	21.921	23.3221	22.7245	22.8026	21.8772	22.1901	23.585	23.0515	24.7785	25.9847	25.065	22.4128	28.249	22.6123	23.2674	26.976	25.3239	23.5507	24.5522	22.9994	22.7313	22.6276	22.2073	22.9671	23.7432	25.0233	23.1755	25.8858	25.8858	22.7667	23.3918	22.765	21.6775	24.5165	24.0687	27.9428	23.0321	24.3712	22.507	21.7172	21.9747	20.9363	23.4844	23.3615	24.8811	24.8811	24.7077	23.0284	25.867	25.867	27.3494	22.3659	22.5766	23.0407	26.5638	27.3494	27.3494	22.3845	23.5608	23.9599	24.5824	21.808	22.4389	22.785	24.5983	25.1795	22.634	28.1164	27.0609	24.8623	22.183	22.3568	23.3115	22.5121	26.8504	26.8504	23.8493	23.1652	23.1985	22.9826	22.2415	23.0223	23.01	22.7755	24.5463	22.5963	25.3975	24.8044	22.9831	22.4288	25.705	23.8995	22.5215	23.3331	22.5565	22.5088	22.7735	29.2054	25.0854	25.0854	25.0854	23.8914	21.3814	25.5696	22.357	24.9316	23.0898	22.7809	23.4224	23.3064	21.5976	22.7357	25.0443	24.7492	24.3511	22.4133	23.1585	26.5225	22.5756	22.1126	22.0298	22.5401	22.871	24.8997	27.3494	23.2314	23.6788	22.4156	22.7259	25.1214	25.1214	28.7708	24.5983	24.1926	23.3487	22.5688	22.2786	22.7701	23.2019	23.7699	22.2636	27.4154	22.1879	23.6952	24.5673	25.019	25.019	23.3454	22.986	23.409	22.0956	25.4923	27.632	22.9365	22.6846	25.3844	22.9973	22.2414	22.6328	27.632	25.9628	22.5272	22.3383	26.141	31.2591	21.7614	26.5898	21.9032	23.8044	22.8269	22.7452	23.5043	24.4676	22.854	24.121	22.7318	23.1059	24.342	23.2606	26.0484	26.0484	26.0422	26.8623	21.8966	22.2718	22.8815	21.6575	23.8833	22.5295	22.9846	28.0813	28.0813	23.305	26.7895	26.7895	29.2467	28.0864	22.8857	22.3671	29.7014	22.9509	25.0233	22.3169	23.1161	23.519	21.2885	22.9577	22.0037	21.9655	26.1055	22.8611	25.9606	23.5677	24.6209	31.8081	23.8288	27.4551	22.8529	22.9078	23.4451	23.2319	23.0628	22.4993	23.1965	23.2541	22.4579	31.9045	22.9188	31.9677	21.7226	28.3745	30.8608	24.5285	25.6096	26.7389	22.525	29.2399	27.673	22.2882	23.3961	22.0995	23.1706	29.4294	27.4394	24.3376	24.3376	22.1972	24.4174	22.5579	23.2735	22.4819	23.1717	25.1095	22.3221	22.7929	29.0531	23.8465	22.3832	22.7872	22.936	22.1246	26.3662	28.3066	27.1312	23.8049	22.5508	23.2687	24.2679	21.9149	22.5052	22.5338	23.1123	22.3355	23.4113	25.7568	22.6993	22.6334	21.7561	23.9978	23.8104	23.0507	23.1326	22.6753	25.3545	28.3452	22.6047	23.2768	22.4218	22.2909	22.8603	22.3346	22.6712	23.27	23.4198	28.3452	22.4693	22.353	22.5569	25.417	22.5817	22.9006	23.5488	27.1795	24.7796	23.471	24.9803	27.1604	22.1198	27.8203	29.3971	24.6703	27.6181	25.7594	26.2481	27.2979	27.189	24.48	27.189	25.6622	25.6622	25.6622	24.9803	26.4969	27.0505	22.9296	27.5165	29.2239	21.8976	23.752	24.9316	23.5087	24.8067	23.3415	26.2535	22.5626	26.9088	22.2485	28.0557	28.55	22.5957	22.1405	23.4182	24.8764	22.8406	23.369	21.9051	23.7594	24.4984	22.6536	21.3573	23.3311	22.711	23.5881	23.3669	22.3976	26.604	27.8858	22.7186	23.3962	22.3333	22.2196	23.2227	22.4866	23.8655	27.7325	26.5653	30.0084	30.0084	24.1391	21.8518	23.1763	23.9163	22.2908	22.8434	23.5991	22.7275	23.2272	22.3895	26.038	22.2766	22.8456	23.0899	22.491	23.6303	22.171	22.916	22.1447	22.1804	22.5383	21.6428	29.5682	23.157	24.8191	22.7698	22.3385	23.6597	22.6846	22.4324	23.6183	31.7849	24.6096	22.1787	28.6458	22.6786	22.5405	23.2435	26.3393	26.341	22.6239	22.8474	22.9272	22.8755	22.8787	21.8672	22.7539	22.5654	23.2865	23.5321	23.5153	23.1435	22.6106	26.5711	23.9316	23.1408	23.799	23.4285	22.5266	22.7558	22.9252	25.3135	22.2076	22.2076	24.1185	25.824	26.5754	22.8933	22.0989	22.2021	22.4904	23.6569	22.1478	24.7286	26.1738	26.6865	22.322	22.6374	24.5696	29.6458	27.6458	27.6458	27.8858	26.5135	22.4612	23.9401	23.8669	21.8251	22.184	23.4514	23.0278	22.4959	22.8005	22.7695	22.505	22.6065	22.1244	22.9503	23.0304	22.3762	22.2034	24.6431	21.8458	22.8812	22.6069	21.1054	23.8757	23.5376	23.7816	22.035	22.8779	22.9402	23.1096	21.9445	22.7057	23.0601	21.83	24.9628	24.9628	25.5345	23.3239	22.654	26.5135	24.7389	22.3689	24.945	22.4645	21.9234	22.9156	26.0484	28.2308	22.3691	28.2308	21.9635	25.7695	24.8433	24.5522	29.0427	23.0293	26.2077	25.275	22.6807	22.0925	22.8171	23.5036	24.0674	22.1687	24.4298	23.2052	23.6649	24.7286	24.7286	22.5453	23.7186	23.0026	25.4425	25.4425	22.8002	22.8477	22.5127	22.7758	23.989	22.3521	23.7116	21.0278	22.5233	22.6474	22.6725	22.3163	23.2119	28.3109	27.0914	22.47	22.8255	22.3035	23.5973	22.5818	22.6703	22.8024	23.1542	23.1659	23.1738	23.0626	23.2956	22.4385	22.7708	23.5232	22.6961	22.9256	22.9456	22.2731	23.7501	22.1888	21.4048	22.9443	25.4457	23.1202	23.5046	23.2269	22.4595	25.7895	21.4932	26.726	21.4252	21.9095	22.9004	28.6251	22.8628	28.1214	30.0084	30.0084	21.8146	23.1373	23.2189	22.787	23.8032	22.3799	28.611	27.9088	22.3246	27.2353	22.8548	23.0736	22.7113	24.4362	27.6527	22.442	22.3166	22.9315	25.6703	22.681	23.897	29.9814	30.2759	23.2656	25.9248	22.6423	25.0317	22.0037	23.6645	21.6915	22.9279	22.2322	22.5343	23.3067	22.4124	25.7945	23.9672	24.9316	23.605	25.7771	25.7771	23.5966	25.1681	21.6849	27.3828	24.4425	23.1618	22.9266	26.604	22.7059	25.7846	22.6744	22.4243	24.5826	22.0625	26.0169	22.7566	23.4294	21.9653	22.7604	22.4037	23.4027	22.0306	23.5573	22.9315	29.1556	23.167	26.5754	21.9882	21.5284	29.0864	23.2991	27.3662	25.7129	22.2909	26.6865	22.0987	27.8324	27.7129	23.018	27.2891	22.8426	22.3507	24.1066	23.9384	23.9477	22.0364	23.1097	22.2717	23.8315	22.6494	22.1239	22.6166	25.797	29.7864	30.8974	30.7849	22.8715	23.1146	27.965	27.965	22.3247	30.2077	24.153	30.393	25.5105	23.2037	22.1851	22.4286	22.2569	23.2823	21.9164	22.045	22.1926	22.6115	26.9539	22.9011	22.6095	24.8904	25.7234	26.9539	24.4614	21.7639	21.939	23.6307	22.7665	22.3345	22.6703	32.686	30.4919	23.1027	23.3658	26.4057	26.2408	24.4614	24.4614	28.066	25.3578	22.7152	26.2299	22.4683	24.5345	25.5812	24.918	23.026	22.5878	22.0346	22.7877	22.1918	23.2723	32.947	32.947	22.9937	22.6456	22.4824	20.939	23.3835	22.9306	22.2503	21.4525	25.2996	22.1452	22.921	22.9763	21.9955	22.3178	25.8764	22.1752	26.4707	23.0375	23.6828	25.965	22.4133	21.496	21.5947	23.1329	27.0914	22.4796	21.4604	23.1404	23.6159	22.5887	23.8858	27.5463	22.1957	23.574	23.7115	22.2843	22.5335	22.8885	21.9889	25.5841	25.5841	25.0233	23.2068	25.1833	24.6209	28.7031	29.0243	25.1015	24.0219	25.2996	22.7924	22.1802	22.174	22.2459	22.6548	25.2926	23.1373	23.8463	22.6481	24.0927	23.9304	22.4534	22.8019	24.9316	24.9316	22.7185	22.1242	30.2647	22.3643	26.8504	30.4629	23.4001	23.0786	23.0989	30.9746	30.8081	22.8209	22.9371	22.8651	22.7812	26.2874	21.2334	23.5813	21.0351	22.5818	22.6768	22.565	22.3936	22.9837	26.8974	26.8974	23.051	23.1513	21.4306	22.8923	21.682	23.3087	24.7958	22.537	22.1058	22.7886	26.7389	26.976	23.7558	24.0403	23.5288	23.5648	22.8619	26.976	21.5499	22.6786	23.5835	23.2324	25.002	22.5305	25.002	23.6313	22.7462	22.5694	26.0833	26.4923	21.907	23.4107	26.0062	23.5733	25.2891	23.4995	29.4053	23.3395	23.9379	31.1422	30.7211	22.5828	22.609	22.6365	23.5961	28.4862	21.9869	22.6437	22.5244	22.016	24.6486	24.275	23.6881	22.9495	22.7126	23.5931	30.8829	23.2679	23.0795	22.3324	22.4527	28.17	28.17	22.7843	22.8588	22.4467	23.3132	22.5547	28.2216	29.3196	29.3196	23.177	30.2077	22.3254	30.2077	22.5014	23.7643	22.7352	22.8945	25.019	27.9977	25.3578	26.965	23.9816	27.0609	23.0004	22.9665	25.3239	22.0405	23.6306	24.3738	27.524	24.7286	22.261	23.4593	29.258	29.3044	22.1123	21.924	22.1109	23.2247	23.2809	23.8816	22.007	23.2734	28.3704	23.1902	22.8227	28.9977	28.906	31.196	31.1724	31.196	32.0512	32.0349	32.0512	30.7849	30.7849	22.4855	22.7734	23.7486	23.2965	25.1095	25.1095	21.7793	22.521	22.3412	23.6133	25.0567	23.5677	22.1624	27.2353	23.452	23.5285	24.5045	23.7261	28.2979	24.8576	26.2372	31.3879	29.9539	25.5014	21.9929	22.7448	22.9098	22.8389	23.6019	27.1795	27.1795	22.214	22.7543	21.8817	22.2735	23.2425	23.1537	21.5654	22.7246	22.7712	25.1946	22.3055	28.9622	23.159	22.3618	22.2492	27.2077	23.0229	23.4418	26.7895	23.1672	22.5425	22.2563	22.7944	23.3422	21.3659	22.3503	23.7805	23.8802	21.9307	24.9628	23.3039	21.9164	29.4254	22.7207	23.1388	21.9648	22.5775	23.5441	22.8496	23.2072	22.404	22.7622	23.0635	22.7894	21.7799	22.9342	22.7268	22.8011	21.8714	30.4032	29.5718	22.5739	23.3781	23.6115	28.8534	21.3214	22.6922	22.0915	22.8967	28.4274	28.5203	23.4062	22.1637	27.2891	25.0854	25.0854	22.7365	25.8811	26.6458	26.1371	25.7492	22.5848	25.239	25.239	30.933	33.0266	33.0266	24.824	24.1158	23.2904	22.5305	28.3324	25.7695	23.5786	23.9986	22.0849	22.7842	26.2243	23.4476	22.6463	23.1085	26.0041	27.2445	23.2433	28.8234	29.766	23.1629	22.7597	23.1707	22.2849	22.1232	22.6317	22.1877	22.6217	23.2904	23.5265	22.5771	25.4676	22.9459	22.7536	23.1129	22.4511	22.6468	25.4676	22.8216	22.176	24.5638	27.141	27.141	26.8623	22.9938	26.8385	22.8416	22.1281	23.7797	23.0336	23.4914	22.3592	26.7895	22.7212	23.2049	21.0768	22.2388	26.8142	27.3828	25.7619	25.9361	23.874	22.7295	21.546	22.9339	22.5424	22.0099	22.8825	27.4473	22.6308	23.5157	23.6179	22.9845	22.4242	23.5818	24.8044	22.6626	21.986	27.3324	23.2105	22.5869	22.9063	22.1788	22.099	21.9816	22.7403	25.4202	24.2317	22.4953	22.1396	23.3895	23.4797	24.5638	22.7117	30.7613	23.8718	25.8385	21.1044	23.1599	25.2891	22.6323	26.4969	26.4969	24.0072	21.7481	22.2291	28.141	23.6505	23.0687	21.8608	22.2382	23.9967	24.2243	24.7645	21.8728
Control_2h_2	Control_2h	Control	2h	25.4041	21.9406	23.8125	22.8298	23.5316	22.3489	23.2004	23.7938	22.8307	22.9771	26.9316	27.2803	23.329	22.3471	22.678	23.1413	25.4923	26.2207	26.5725	23.2505	23.6611	23.8437	22.7853	23.2938	22.0941	23.2494	22.5361	23.6012	25.4073	23.4003	22.8934	24.3698	23.2439	22.9449	22.294	23.8517	22.2312	23.9911	22.7344	24.1793	25.3877	25.3877	22.8971	22.4574	22.22	22.9012	26.4999	22.4314	28.1459	27.9814	23.7435	24.9716	24.9716	26.5551	23.4758	26.5551	23.3728	22.2538	23.4337	22.8804	25.7945	22.7752	25.705	23.4725	28.362	28.362	27.0711	23.0701	22.6691	23.2368	21.7799	23.6315	23.6339	22.261	28.3828	27.6527	28.5826	25.6431	22.6328	25.7796	25.632	25.632	26.1927	26.2961	22.3202	23.654	26.3444	29.027	27.2803	26.4138	24.8528	23.6757	22.2585	22.2117	23.7052	22.7715	22.552	23.3749	23.2429	22.8269	26.5195	27.5898	27.5536	29.019	26.7517	29.019	22.6854	22.652	23.0612	25.726	26.6595	27.3745	22.6679	22.3818	23.2407	23.2589	21.8873	23.2679	28.7613	27.2262	25.9562	23.8896	23.6565	27.4785	27.4785	26.632	27.8916	22.3614	27.8916	23.6446	22.7946	25.9043	27.2535	23.7895	28.55	27.7195	28.1312	21.9648	22.5586	26.6181	26.6181	22.61	24.7745	24.391	22.8608	23.5521	22.6843	23.3924	22.7927	22.8063	23.6439	21.3231	23.5983	23.2694	22.5176	23.1882	23.2202	26.1604	26.1604	26.4394	22.2716	23.2599	26.7129	23.2575	23.1787	22.8954	22.8782	23.0798	23.4659	22.1968	23.4772	29.0375	24.7182	23.9874	22.8386	22.7738	22.8519	25.3811	25.3811	26.1585	23.2935	26.1585	22.7912	26.2445	27.2535	27.5536	22.9032	26.1908	24.2607	25.7645	23.0378	23.9771	23.4739	26.1546	26.1546	25.1253	25.989	26.0567	26.0567	24.6811	24.6811	22.9644	23.4369	23.3334	23.5706	24.6757	28.0965	28.0965	24.6486	26.2002	27.4154	27.1604	27.8203	27.0813	23.5336	22.8683	23.1113	23.1589	22.9732	22.6059	28.2399	28.5315	22.6075	22.2984	27.7581	22.6933	23.8106	22.7758	21.8251	23.2944	22.0216	23.6434	24.5065	23.7254	23.1213	23.6071	22.0517	23.7602	23.0893	22.86	21.5586	22.5491	27.1984	26.8019	21.7859	22.4872	22.1987	23.5955	26.0041	26.4877	23.315	22.7467	22.752	23.2375	22.5359	28.579	27.8682	28.579	22.7494	24.7895	22.7543	22.761	23.6236	32.1813	32.1664	31.8196	24.0254	23.3051	23.0224	26.8858	23.6242	30.0084	29.8974	31.2759	31.2759	22.1687	23.0837	22.3815	27.8799	29.0864	29.0864	29.7341	30.3196	26.6595	26.5898	23.046	25.1449	27.0609	26.6595	27.1214	25.6513	22.6731	26.2607	25.3031	23.4102	22.9865	31.5978	26.6595	29.2353	23.6349	23.0388	22.407	27.524	22.9671	23.0316	23.6362	22.8416	23.2751	27.1214	23.706	22.5295	28.579	22.9428	22.8469	28.1556	28.2399	23.4516	26.1332	23.1371	26.1332	26.2838	22.6538	21.1494	23.6313	24.0578	22.9608	21.6493	22.102	22.6681	22.7357	22.3747	23.3323	23.664	23.0467	22.9708	21.8337	22.5781	27.1214	23.6763	24.1077	26.5711	26.5711	22.9822	22.8533	22.9702	25.8717	25.7077	27.17	29.4512	27.6595	25.3679	23.6341	23.7482	23.8271	22.5689	22.9756	25.7155	23.5035	23.9714	22.8889	23.4816	29.341	28.1604	26.6865	25.7619	21.6044	23.3424	22.9563	23.716	23.1249	23.19	22.1017	23.2231	23.1788	23.2143	29.0788	23.4551	23.5582	22.2022	22.9009	22.7102	24.9803	26.2114	27.2077	24.4298	27.7708	23.3542	23.9565	24.9803	22.898	27.7708	25.5926	23.051	21.6333	23.2854	25.2058	28.2759	21.6003	23.5223	24.1174	23.069	24.0275	28.2759	24.0275	25.0233	24.8576	24.8576	24.8576	22.9678	22.596	21.6522	24.1332	24.1332	25.7517	22.3405	25.5404	28.9146	23.3256	21.6486	22.4043	25.433	25.9694	22.8872	22.2084	22.8006	22.5361	23.1049	23.0251	23.8212	22.822	23.5071	22.8241	21.6314	23.1813	23.2152	23.1626	26.1719	24.945	24.1482	24.177	23.3178	21.9096	24.976	23.2374	22.4948	23.0314	23.9952	25.5667	27.2625	28.249	23.1349	22.9252	22.8582	26.1795	26.8385	26.2151	26.2151	22.6636	22.2993	27.976	25.2535	26.9203	25.2535	26.3427	23.367	22.5715	22.2995	29.027	29.027	32.8682	23.2882	22.4	24.4128	23.5273	22.6363	27.341	22.1099	26.8142	27.8799	27.8799	23.6167	23.6982	23.3769	28.1115	28.1115	24.3778	22.8259	23.3108	23.642	22.0915	21.7817	24.5045	26.6595	23.5256	23.6148	22.6965	21.5866	28.0864	29.8667	29.8667	23.3145	23.983	24.7129	25.1719	22.5096	25.7103	23.0792	23.5185	23.5046	23.4773	23.8102	23.6288	23.4177	22.8009	29.6697	29.6697	22.8178	29.632	21.6618	22.2739	23.3	24.4297	27.7389	22.7939	23.287	22.7385	23.9333	21.9588	27.4862	28.9344	25.4707	22.3109	24.7129	22.7104	22.7269	24.6066	24.604	23.8444	22.2671	23.3207	23.4375	25.6237	29.995	23.1046	21.6634	23.7162	25.239	24.9628	22.0045	28.4194	28.5862	28.5862	22.2706	23.5603	23.993	27.0505	23.7119	22.6024	21.7574	23.4688	23.2764	22.4148	23.5419	23.2577	22.9	26.558	25.654	25.654	24.9495	26.5638	25.8764	26.8623	26.8623	26.3049	22.5421	25.5492	25.7312	23.9404	23.0466	22.3937	22.8151	22.8268	27.7453	22.6776	23.3034	22.6346	21.4101	22.045	22.8504	23.2071	23.4205	21.792	23.3164	21.6845	22.4837	26.1507	22.0751	22.7676	22.8112	22.6465	23.2276	23.5153	22.4048	23.3577	23.1685	22.8045	29.0762	23.1697	22.8309	27.4473	27.6798	27.8203	27.0505	22.715	23.0323	26.1965	26.0359	23.0762	31.4919	31.5844	31.3515	29.2512	24.8717	23.2967	25.5404	25.5404	22.3736	26.2571	25.5492	21.892	23.4868	22.0082	23.5728	25.1527	24.8904	23.3049	23.3344	21.9996	25.5135	22.8187	23.6144	25.7024	25.7024	21.9385	21.7664	22.6301	23.3408	22.8579	23.5979	27.2714	26.8741	21.3783	27.2714	23.6364	23.1193	21.7018	23.1301	27.0609	25.7543	21.97	23.7724	25.2499	25.2499	23.077	27.8741	27.8741	23.1343	23.0715	27.8741	22.1978	22.2595	24.9539	24.5045	23.0435	21.8962	26.2732	26.726	30.9539	23.19	28.9923	24.8717	25.1527	25.433	26.8741	23.4495	23.056	25.7821	25.7821	23.3293	28.2979	28.6931	22.9564	28.141	22.7547	28.8623	26.976	23.7786	22.834	26.065	28.9622	22.8576	25.391	28.4394	25.7024	28.579	27.7645	28.4976	28.3704	22.4164	22.9536	22.163	23.0688	22.3008	25.3135	29.196	29.196	25.1833	30.4727	22.5054	29.7064	22.7209	23.1118	22.7079	22.2749	22.7746	22.5264	21.092	21.905	22.5853	22.3397	22.2206	22.5468	21.8415	22.4867	23.3874	22.8833	22.8346	22.4937	22.2532	22.8872	22.211	23.5484	23.3978	23.4729	24.4218	23.4425	24.4526	27.604	29.8682	21.9006	23.3528	23.1144	26.9869	24.5522	33.4334	33.4334	28.94	28.3869	29.7421	23.1057	23.3953	24.4573	24.7796	24.7796	21.8773	22.2246	23.7412	23.3881	24.8044	22.709	23.3511	22.3301	23.118	22.6015	21.8821	23.5522	22.4719	22.3608	23.2546	23.3013	24.0588	24.824	24.824	28.362	22.6393	22.5435	30.6798	30.7373	30.6544	22.2475	26.726	29.6198	29.6198	25.5075	23.38	23.3387	22.2944	23.1859	24.5781	22.1624	25.0359	30.2979	27.2445	25.4831	26.6458	22.9614	25.0317	26.3545	26.8974	21.6074	27.391	26.9428	23.568	22.9881	23.0708	21.9504	21.9504	23.0708	26.726	26.965	26.965	23.9844	28.0813	28.0813	22.5545	23.5446	25.4202	23.7039	24.0225	23.7817	22.7112	25.3376	22.5113	24.7077	26.1214	27.6527	23.7624	26.1015	23.2029	22.8668	24.7594	22.0796	22.5912	23.3529	29.1459	23.287	22.0061	27.9977	24.4551	28.1604	26.604	26.604	26.0547	26.5404	26.5404	25.1449	23.2287	22.8453	23.5583	27.7325	21.6945	23.0124	28.8019	24.9088	22.6422	26.604	29.5844	24.6153	29.4294	22.7327	29.8035	25.4645	22.9651	22.107	22.128	22.6432	22.812	24.057	30.4727	22.22	23.774	27.4785	27.341	24.3363	25.3877	26.1332	25.3877	23.3831	25.2426	23.6454	29.8741	31.3033	27.9088	27.5536	31.0017	22.7437	22.2152	27.632	27.8741	23.6893	22.8852	24.9716	25.3745	25.3745	22.7008	28.4862	22.1874	29.0965	22.9536	23.6773	25.2785	23.4675	21.9526	22.6616	27.6389	22.6857	23.0299	22.3428	24.9361	24.4474	23.6617	31.13	25.9428	25.9316	23.9749	24.1036	22.269	26.433	22.0494	23.0745	23.648	22.6523	27.0609	25.7441	24.9977	23.2935	27.3494	27.6865	25.4202	23.6204	23.611	22.4481	22.5064	28.3828	23.0287	31.2019	23.0804	29.109	22.9801	23.9957	22.4272	22.6587	22.6596	23.7756	20.9834	34.3892	22.2303	26.1214	22.8452	22.2863	22.0684	22.2079	23.0751	24.0786	27.1795	23.3725	26.9316	23.0884	23.6792	22.8068	22.8758	27.2625	25.9383	22.8889	23.9316	22.8683	23.7216	24.4738	26.3477	22.9599	21.4267	22.7487	23.0823	22.7289	24.2304	31.3142	28.189	27.1115	30.5933	23.7081	22.8001	22.1333	25.5841	21.902	22.8054	23.685	23.8304	30.6544	23.1369	22.6608	22.0726	23.9672	24.0443	26.4815	27.965	23.5723	28.4938	22.1937	30.8901	29.579	23.0679	30.6372	22.4162	23.0338	23.9133	22.9627	24.654	22.4736	23.1084	22.9882	25.3204	26.3528	22.9078	22.9759	22.4445	25.945	22.803	24.101	22.6131	24.188	24.8044	25.5135	23.3938	25.2996	28.3662	28.6764	22.8839	26.2856	26.2856	22.8958	23.6189	22.1064	22.8195	27.217	23.7172	23.7359	23.6442	22.9462	21.6582	23.8327	23.2012	24.5105	22.9224	21.7421	23.1322	23.7815	23.2668	23.6499	25.4488	26.7895	21.9659	22.1697	23.47	22.7091	23.092	26.1776	28.5573	24.0566	22.508	22.8895	22.8754	20.8858	22.6674	23.2973	22.7234	23.176	22.1613	21.6628	22.803	25.0609	24.0953	22.7132	29.109	23.014	22.3025	26.8264	28.3196	26.518	23.3145	24.4034	26.5507	22.0129	23.0319	23.7416	22.7634	24.2405	22.1193	23.1552	22.4635	24.1643	23.6818	25.3612	22.7846	22.4973	26.0711	25.0609	26.9869	25.0148	23.7997	22.6325	27.4707	27.8799	26.4892	24.8001	22.8913	22.7609	21.1969	23.3359	23.1574	25.1135	22.0552	27.6527	23.0212	27.9814	27.7708	21.8517	30.1239	25.2535	23.6689	23.1879	22.042	22.354	21.962	21.672	23.0831	24.8623	22.7566	23.068	23.9594	23.6999	22.4351	24.3377	22.5258	23.0078	22.649	22.6771	25.7312	22.9596	25.7312	27.8858	27.2714	28.4354	24.48	25.7492	23.035	24.8576	22.0713	23.8385	23.8385	27.3324	27.3324	21.6943	22.2899	21.282	22.8909	23.4984	22.8751	25.5783	22.6804	25.8858	23.1599	28.203	25.7695	22.2148	24.7895	22.7166	24.4425	22.5409	23.054	22.7491	27.3239	22.9866	22.4977	23.9173	22.6344	23.0124	22.6077	26.8974	32.4209	22.4267	23.9938	22.0233	25.4394	25.9361	22.2356	23.6548	22.5514	22.7932	22.8944	22.8913	22.7359	25.5551	22.2375	22.6349	22.6441	22.8681	25.3545	23.3211	25.9584	26.8142	22.5769	22.5486	24.8268	23.2077	22.1592	23.0203	22.8403	26.0359	27.604	28.0243	25.5551	22.6509	25.3545	21.6974	22.7477	22.8778	24.1244	27.9316	23.9575	23.3712	22.975	23.053	32.4334	34.2549	33.0609	33.2897	22.9506	27.2262	22.2374	30.393	31.1842	26.7645	30.2422	22.6089	25.726	23.7684	22.9754	22.5161	23.18	23.7182	23.8268	21.1056	23.0685	26.5359	26.5359	23.6559	23.268	23.7976	23.2176	23.5178	23.2608	23.5963	24.0997	22.3628	26.17	22.8341	24.3031	22.8712	22.9612	23.2165	23.7995	22.131	22.0657	22.9401	22.581	23.2511	24.3101	28.7453	29.5826	28.2262	22.3814	22.7639	23.181	22.0768	27.0296	23.5376	31.717	21.6938	24.8925	28.3494	27.2353	22.9186	22.5406	25.7619	26.3645	25.965	22.7832	22.1784	22.3324	22.657	29.5627	31.4823	29.6998	29.7292	27.0401	23.2924	23.0269	23.1341	25.8974	30.2979	27.0505	25.3844	22.5643	22.8879	23.0392	21.5834	24.4434	23.3717	26.0526	26.9869	21.2175	23.5285	21.0646	27.9539	22.8831	24.3738	22.0972	25.0401	21.119	24.0803	27.5826	23.0874	22.5106	28.8112	23.1215	26.3595	24.3778	28.0557	23.3633	22.6578	22.9804	22.097	24.4982	23.003	24.9584	28.2216	25.8019	23.1332	23.0145	26.8019	22.4303	33.7252	33.7751	24.044	23.1585	23.1918	23.136	25.1135	22.1117	23.369	22.3074	22.2721	23.4503	23.9663	23.5999	21.9836	23.2713	22.8098	22.9641	22.887	24.9628	23.5689	28.9231	23.4101	24.5285	23.2646	24.2966	23.951	27.4707	23.8658	23.4283	25.0526	23.5403	24.6595	22.9682	34.8883	34.6576	24.1737	23.2377	22.2797	22.8013	23.4571	33.1483	23.6805	22.5657	22.7771	25.7155	23.6158	25.2607	25.2607	25.1332	22.4437	22.4976	23.6062	30.341	30.4629	29.7014	22.8139	28.4354	22.9579	23.1533	23.1254	22.9557	24.6264	26.067	23.1868	29.9814	22.401	23.3783	23.3298	22.6667	22.6349	23.4533	24.3101	22.7843	22.104	22.4329	23.0958	23.3143	27.9316	22.5573	30.0349	23.3232	24.8093	23.1174	23.1048	23.787	27.604	23.7646	23.0559	23.5856	23.3529	22.9028	22.8574	24.3106	22.6345	23.5839	27.4154	27.7517	22.0507	22.9817	23.0296	23.164	23.868	22.8889	21.7382	23.6632	22.9601	22.0056	22.9027	22.1277	23.2788	22.3859	22.6736	23.2216	23.884	23.0133	23.8533	23.3237	26.3877	23.0142	23.0142	22.2307	23.0861	25.065	23.896	23.201	23.6056	22.4342	23.5045	25.3612	23.5162	22.5964	23.0532	23.6449	22.609	23.129	25.2058	22.8919	22.5468	22.8537	22.1031	29.217	26.673	27.217	29.3452	23.479	29.0375	21.7114	29.3828	30.3196	26.7129	23.1116	22.5804	23.8476	26.5165	23.6626	22.5042	26.1738	23.4213	24.427	24.9977	23.4201	23.5978	27.1507	23.5761	28.0609	31.5156	23.3017	28.604	29.2353	22.627	22.8888	23.9316	32.1842	29.8096	27.0296	22.2852	31.9814	22.342	22.4619	23.067	23.2233	25.8599	23.3999	26.7129	30.0479	23.0202	27.0711	25.4008	26.5754	23.4392	22.812	23.5875	23.5244	22.7948	21.9631	23.1177	23.5291	25.391	22.9174	24.3975	25.3943	24.1946	21.9435	22.6801	22.113	22.9526	22.2121	25.2571	21.6248	23.4291	25.9628	23.1195	23.3641	26.726	25.3844	28.509	24.3694	26.7389	30.6285	21.6549	22.6473	27.632	30.7771	23.0781	28.0965	25.3545	22.6907	23.1456	28.7162	21.8099	23.7394	23.3029	22.8996	22.3663	21.5116	28.267	22.4511	22.8713	23.6044	24.3193	24.6913	22.5432	27.8741	26.141	29.3992	23.4994	25.0148	21.6196	27.0609	24.1303	22.3392	23.3511	26.726	26.726	26.8623	26.0275	22.6085	21.5167	26.632	27.4551	23.7744	25.1908	22.671	22.5207	21.993	22.1284	24.2962	24.1473	23.759	23.0259	23.0906	22.5495	23.9437	22.4483	23.0245	22.1398	21.7669	28.1164	26.8264	24.6703	22.2076	22.9787	21.829	24.0855	25.7771	25.7771	24.3633	23.6981	23.8592	25.8191	22.9377	23.2558	22.8684	23.0627	23.4526	22.5887	28.8264	23.0627	22.8822	23.365	22.0794	26.632	22.9572	22.4093	23.3051	22.9887	23.5872	21.9834	23.6541	24.5696	25.558	24.0943	26.0914	32.005	30.7771	33.8138	24.8093	26.5165	26.518	22.9807	22.7912	22.6947	28.3992	25.3511	23.087	22.9181	23.1448	26.3494	29.6458	27.4551	25.5225	23.2172	25.3342	22.2952	23.5432	23.3295	23.7966	24.9088	22.0841	22.4003	25.0567	23.1388	23.9043	23.612	23.9043	23.6207	29.2512	23.6356	24.6096	22.4296	23.7629	24.9473	30.7129	22.2253	23.8764	23.5199	30.7849	30.8534	28.2935	25.8312	26.1852	27.0914	28.459	25.4738	25.4738	26.4769	22.8884	22.6253	25.7771	25.7771	22.4034	23.6501	22.0599	23.9134	28.1164	28.1164	22.5279	26.5389	26.5389	22.0524	22.7745	26.3359	22.8468	22.1425	24.096	23.3494	26.7389	26.7389	23.2439	26.275	26.275	22.8314	25.7286	25.7286	22.9429	23.0981	23.5363	22.8406	23.1589	24.2821	27.2262	23.0784	22.4182	24.9977	23.2301	22.0971	24.2821	31.341	22.7187	23.4501	22.9179	24.8142	22.3054	23.1095	22.7625	23.1161	22.8643	23.3395	22.7065	22.6747	22.6809	22.8497	31.2193	24.7077	31.2077	27.9869	27.9372	23.2775	35.8234	32.2535	31.4483	27.217	31.3142	26.2188	29.8173	26.9869	29.6527	23.0096	23.8145	22.6775	22.8084	26.3014	21.8704	22.9907	20.6708	22.9892	28.579	28.5052	26.2299	26.433	23.5551	26.9977	27.7895	22.3697	23.596	22.8613	22.1557	27.7389	24.6811	23.26	22.9889	22.9761	23.4013	22.3582	24.2968	22.4822	30.6544	29.9677	32.1239	23.4659	22.9562	23.2963	26.1852	24.5932	25.632	26.0935	23.39	22.6817	22.2956	23.3467	25.8764	21.7481	22.8981	26.4409	23.1885	23.6214	22.4323	23.7632	22.3834	22.6862	22.7554	24.8623	23.2256	35.2084	35.2084	24.3712	22.8945	22.7937	23.7571	24.0165	25.8093	23.4134	23.0742	30.341	34.2193	34.2048	25.5551	26.509	28.9595	27.1795	21.6325	21.3853	22.9813	22.937	23.5423	22.3851	22.9023	23.2107	23.8662	23.3914	24.8219	23.2572	24.166	22.5711	23.1992	24.5463	22.0807	22.237	22.0343	26.5389	26.5389	22.3183	22.0511	22.8159	23.2208	24.2103	23.9967	24.0523	22.2429	23.5163	30.3303	22.416	23.9962	25.7103	32.325	22.7923	23.6845	23.6757	23.9847	24.5225	22.8428	26.1194	23.0588	22.4564	25.2891	22.8967	22.107	26.2463	22.3667	23.1033	25.141	28.0914	28.509	22.4697	27.1015	21.2656	24.7182	22.739	23.3063	22.9715	24.4487	22.3801	23.1149	22.4919	26.5225	27.9869	23.6649	22.8647	23.309	25.8167	29.141	23.2787	22.69	29.094	28.3239	21.9364	28.2445	21.9364	31.0349	24.0935	26.3307	31.0217	22.1979	24.0426	22.9555	22.7744	23.7355	29.2054	29.2054	24.8191	22.7181	21.9611	23.1768	22.103	22.7027	22.677	30.6629	35.1262	35.1262	32.9831	22.8974	30.0609	27.6595	28.9567	23.4147	26.6865	25.1332	25.5492	25.2821	21.9124	22.3521	25.3477	29.4413	21.8534	23.6223	27.4629	23.1881	26.1055	22.277	27.7064	21.9052	23.9522	28.6964	25.4457	23.0204	23.2062	23.8684	22.676	24.4397	22.6803	30.9259	30.9259	24.0328	29.4571	29.3848	25.9628	28.4823	25.7543	28.1115	30.4334	28.8974	25.6486	23.6695	22.5866	24.3964	23.8288	22.9879	22.6601	29.7802	29.1483	27.509	27.509	26.5448	28.2216	30.6881	25.4457	23.5869	23.0005	23.492	23.6645	22.9018	23.093	26.4598	30.1724	29.3683	29.2891	27.4862	23.4811	22.9974	23.6311	25.4266	23.6459	24.3307	23.1372	23.3904	23.6909	24.0359	26.1661	22.0785	23.2967	29.4093	23.2146	27.3828	23.195	24.1725	21.2051	22.3619	21.8476	22.9961	22.3164	21.8851	28.8415	23.3569	22.882	22.9209	22.6355	28.1842	21.2574	22.308	22.3334	23.6226	23.4557	27.632	26.019	21.4801	28.3023	22.7471	25.9495	26.3393	24.9977	22.4562	25.1795	23.8859	24.9691	22.85	23.4904	26.1391	26.1391	23.2381	22.8842	24.558	22.5531	22.2356	23.2962	22.8408	22.4611	23.2014	27.8682	21.6328	23.4451	26.2891	23.0817	26.5653	24.8663	22.4724	23.9275	25.6998	27.4234	23.0012	22.7615	23.5827	23.7661	24.014	23.3132	22.7843	24.48	21.8511	25.2607	25.2607	26.9203	26.9203	21.5988	22.6741	22.5451	22.9717	22.4167	22.767	23.31	23.2598	23.9502	22.7415	21.8817	22.445	23.3005	23.4717	22.5911	24.976	24.976	22.0771	22.6147	22.7674	23.2769	31.933	31.8571	22.5185	22.3916	23.3556	22.4086	22.7182	23.1863	23.6329	23.2776	21.9539	23.1367	23.9735	22.4591	23.0964	25.3477	23.5087	22.8037	24.5608	23.0213	22.8638	22.8452	22.3288	21.7486	24.9933	23.2658	27.5969	21.9286	22.2379	22.6583	21.3586	25.433	22.4382	23.499	28.6865	23.6772	22.3052	26.2891	21.9299	23.6526	24.7594	23.4168	23.7283	23.2303	22.1784	22.707	23.1646	27.6389	23.3652	23.9086	23.0209	23.9672	21.5843	24.3014	22.8214	24.4041	24.4041	27.3494	24.0386	25.7338	22.2868	23.9672	25.7846	24.9977	25.2021	27.0711	23.2914	23.0776	23.0826	22.4788	22.6011	22.9905	22.4004	23.722	22.6929	21.0651	21.6887	26.3562	22.984	31.2077	26.1661	30.8081	23.1065	23.3144	25.5812	27.1795	26.204	23.0688	25.0148	26.204	22.367	30.393	23.7597	27.1795	25.0148	24.3729	22.814	27.7958	26.0711	27.2979	34.2897	34.2897	27.2077	27.2077	27.2077	26.0443	21.6669	23.2092	23.0597	23.2637	24.6375	23.4576	23.3802	25.7286	25.391	22.4777	23.2057	23.6107	23.0674	22.6852	25.0854	26.4362	31.8271	22.5596	25.705	22.0044	23.5871	23.5599	22.6012	22.3497	22.4342	24.3476	29.0217	27.391	27.4785	27.4785	23.6854	23.8351	23.5092	22.8322	23.0963	22.6935	22.7841	23.8717	22.2322	22.6405	23.063	23.4147	24.1336	22.813	23.6205	22.377	25.1642	21.7861	32.2647	32.2647	22.6577	22.1299	24.1917	22.2572	22.5527	22.8688	23.8004	30.362	30.341	22.9236	22.6255	23.6636	22.152	22.1811	22.4914	22.3858	26.0254	22.2036	23.4073	29.94	22.9236	22.7452	24.4536	29.3578	22.8951	26.4536	26.4536	25.945	29.5754	23.2771	23.359	22.7187	22.4937	23.2441	22.2548	24.4862	22.8922	27.7708	22.7024	23.4298	33.9677	26.2643	27.0711	32.947	23.0523	26.604	22.3556	21.5207	23.616	23.0946	27.7645	22.7494	30.3515	30.8157	23.4492	23.5097	22.8352	24.391	26.0732	22.7047	23.3968	23.4574	23.6336	23.7633	22.4343	23.4195	21.3566	24.3031	22.3451	23.3443	23.5529	23.6414	22.4889	23.7077	27.7895	31.3088	31.6154	31.225	32.2077	29.3001	32.4507	25.1174	24.2936	25.2535	23.2781	29.2193	22.7175	22.8431	21.7497	23.8233	22.502	28.5573	24.1306	26.2679	23.7791	25.2996	22.9489	22.8925	23.824	23.5754	29.2692	22.5418	23.5795	23.22	22.1509	28.7486	25.8215	25.8215	24.3101	24.976	22.5723	21.9677	22.3784	22.4368	21.9359	22.7632	22.736	24.1795	21.3686	23.7819	25.4862	22.0055	23.6726	26.726	25.5225	21.505	21.415	23.4979	22.9106	22.6405	22.3252	22.6134	31.846	31.8309	22.6785	23.0209	22.7544	22.3543	23.5455	27.9484	22.2252	26.604	22.5275	21.0766	28.4746	29.0057	28.4938	25.002	22.6485	22.1529	22.4094	23.1546	22.9512	22.0179	24.0681	23.0554	23.5404	23.5404	22.3975	23.1933	27.0609	25.7155	22.9716	31.94	22.2711	22.2073	34.1068	34.8562	24.095	22.7383	23.0353	25.0401	23.1019	25.0401	22.6668	22.9953	22.1457	23.1511	23.5209	25.4394	22.1311	23.1173	27.5165	22.4367	27.5165	22.0299	23.0549	22.9467	23.1587	22.4154	23.3611	34.6469	34.9374	25.0317	25.6838	23.5223	23.346	22.8487	22.917	24.217	22.4812	23.1722	22.6268	23.9948	22.7911	23.6137	29.393	24.8811	24.0233	25.9111	23.3376	24.1841	22.0254	21.1537	23.8997	21.5867	22.3162	23.7207	22.4272	22.1682	28.976	26.8741	22.7851	22.195	26.7895	30.933	21.5715	22.8201	24.48	24.2463	22.2413	23.5601	27.7517	22.921	24.4105	22.2933	25.1253	22.9572	23.037	22.3264	25.6757	26.2114	22.5924	22.9092	23.5897	23.746	23.2539	23.814	23.1476	24.3772	22.9407	26.0359	25.217	22.9289	21.8919	23.3589	27.7771	23.8943	27.7771	23.9584	22.7663	23.2374	23.0164	28.0137	22.5619	26.5565	22.5217	23.5307	30.6022	30.6544	26.8142	24.8044	25.2571	25.9803	25.9803	25.9803	23.6683	23.9184	28.2445	23.4848	26.7517	22.6545	27.9705	23.4654	24.0494	26.48	27.9705	22.6443	21.8144	22.7755	22.9969	22.6691	22.5244	23.7282	22.9142	23.1602	22.3054	23.9808	24.1525	22.9347	26.7645	26.0233	30.3303	30.0217	24.4041	24.7745	28.5389	30.8385	23.4124	22.6332	31.5889	30.7129	23.7577	28.459	28.7389	25.1946	27.9031	32.1483	22.8605	23.48	23.7274	23.48	22.8806	23.4329	21.8059	22.9655	28.5718	21.2771	27.6663	22.6451	24.1593	23.0335	26.4598	26.4598	26.4598	23.7679	22.6184	22.9475	23.4675	22.8564	22.3481	22.2509	22.5598	22.899	25.2643	26.4457	22.9499	23.4555	22.8478	27.7581	27.7581	22.1225	22.6766	22.0887	22.9785	25.9716	22.516	22.7535	29.393	22.4595	23.4131	28.9923	28.8711	23.892	28.524	22.4341	22.5933	29.7146	26.632	29.8474	25.5315	22.9281	27.0084	28.4394	22.8076	27.6931	29.579	22.3901	23.1357	27.2891	22.631	25.1015	27.5898	22.3247	21.2862	30.8157	29.7146	27.8019	21.598	22.4349	22.335	23.5638	22.6376	22.9562	23.1875	22.3949	20.9901	22.2787	23.6712	26.6181	26.9539	22.8985	23.8217	25.604	27.2714	28.5718	23.3901	26.632	26.632	23.2112	26.3926	22.0695	25.3376	22.98	23.6319	26.4551	22.2912	24.239	24.6865	24.6264	23.3843	24.7492	25.2891	23.3014	23.2268	23.108	22.1777	23.9516	22.4905	25.8504	22.7632	25.3101	27.4473	29.94	31.8347	22.4122	23.6262	25.558	23.1344	23.3488	24.4236	22.6922	22.8744	23.0864	23.4912	30.6458	23.3122	27.4314	29.3848	29.1435	22.3737	21.4509	23.5262	29.6663	29.6663	22.7987	22.9957	24.1301	23.1509	27.6798	27.9031	22.2104	23.4993	24.8385	22.9952	22.7884	22.3974	31.2979	31.4384	31.4234	23.0357	23.2612	22.1601	27.3578	24.1492	28.4785	24.5893	29.5222	23.0244	22.6631	22.2769	22.5793	24.0003	25.918	23.3681	22.5247	21.7602	23.3926	21.858	31.4334	31.325	22.6374	24.0102	23.0498	23.6549	27.2353	29.4881	23.2719	25.019	22.5208	25.6486	23.312	22.9884	23.4335	23.4132	23.2487	22.9578	23.9584	28.976	24.824	22.768	27.6251	27.3324	27.3745	27.604	27.2891	27.8916	26.9316	28.9428	28.5682	28.877	25.8044	23.3981	25.8044	25.767	23.9664	22.6926	23.6301	26.1015	23.3817	22.0001	22.3862	21.7951	22.495	22.8371	22.0613	23.4396	22.7781	22.9146	22.6252	22.2254	23.1612	23.2882	22.8941	29.027	29.027	26.6998	23.1362	23.933	25.5926	27.1795	21.6746	22.8413	22.9943	21.928	27.1312	23.3248	27.8564	22.9055	27.8564	22.4535	21.5287	23.4446	24.2691	22.2914	27.3578	27.3578	27.3578	25.7645	22.8492	23.7676	21.9595	26.204	26.204	22.7213	23.6545	22.8383	23.4677	28.4976	29.57	29.1435	31.5109	25.0746	22.7139	25.0275	28.6181	22.7849	28.4394	23.246	28.524	26.3578	22.453	23.7334	27.8142	26.1776	23.829	23.0444	24.4569	22.9809	23.3596	22.2175	22.4882	22.4431	23.6007	22.8773	23.0278	24.9088	23.376	24.0611	23.8928	28.0609	26.7129	22.5643	23.3442	22.4243	23.6734	22.3462	23.0159	23.5716	23.3768	23.507	21.884	25.3477	26.7129	24.11	25.7129	23.0829	23.7422	25.5841	28.524	23.1595	23.0674	22.1655	26.3762	23.6941	23.1537	22.705	27.0084	22.8792	22.8792	21.8709	27.0084	22.4048	22.7203	23.5635	23.3328	23.7249	23.5754	22.4433	23.9418	23.4184	22.9792	29.8697	29.8697	23.6419	22.013	23.3559	21.568	23.1377	24.5696	22.0288	24.1523	22.063	22.9304	22.6405	22.9056	23.3159	22.8699	24.5119	23.6496	22.3427	26.0629	22.655	22.8808	23.7463	23.667	24.4091	22.7405	23.1625	23.5616	21.8247	23.7557	23.725	22.3064	22.6674	27.141	22.9619	22.7576	28.362	28.362	28.5165	23.8631	22.0867	26.2096	26.0296	27.1795	29.114	22.8554	22.8185	23.0689	23.0849	22.2045	25.3745	22.3916	22.3933	22.761	22.7664	24.0046	22.4514	23.5707	25.6971	26.8504	24.945	22.9977	22.8197	22.5262	23.4759	26.317	26.317	26.317	23.6323	24.8528	22.0694	29.8019	29.8697	27.0401	23.747	27.3745	26.5624	26.5624	22.4797	27.6181	31.5481	31.4234	23.0453	23.8703	22.7875	23.9225	22.9855	23.4618	25.1095	27.2262	23.3531	22.6166	23.446	29.1164	29.1164	29.1164	23.5584	25.5433	25.9628	27.0505	23.0962	22.2578	21.6782	21.6782	22.928	25.5983	25.5983	23.1478	22.7491	23.0543	23.6209	22.678	23.3428	25.7182	22.3838	23.6005	22.78	24.7695	24.7695	22.7008	23.7403	23.8248	26.1852	24.7234	29.8294	23.5978	23.8096	22.4968	23.4011	24.3844	25.9825	25.9825	22.3385	22.2569	22.109	21.843	22.2643	22.4269	22.2625	25.4041	22.7701	22.9625	22.9854	26.1661	22.9777	23.7671	23.417	22.5235	22.9259	22.3137	24.0497	31.13	29.2891	24.8385	23.5414	24.4234	24.4234	22.3855	23.0698	22.1483	23.226	26.9539	22.48	22.5996	22.2239	22.7886	23.2483	27.9203	26.9088	23.4701	23.1873	22.2371	23.1312	23.0423	22.9994	23.3079	23.2441	22.8717	22.9215	22.4	23.0199	23.1853	24.5111	25.9562	23.9263	23.3483	23.6644	26.3066	21.7793	27.1984	23.8124	23.5311	24.9361	22.6668	23.1367	22.385	22.4356	23.6536	23.0736	21.9992	24.8093	29.0217	24.6264	23.2792	25.2207	27.3239	22.6542	23.5866	27.9869	28.5203	28.9031	26.8974	27.7895	22.0771	27.4785	22.7198	22.1357	23.1039	27.6798	22.1241	22.9473	27.6798	22.206	24.512	23.654	22.6051	30.8004	25.2058	24.7594	27.1015	24.6811	24.7543	26.7517	25.9361	27.5014	30.0217	22.255	25.4362	23.497	22.5953	23.9482	26.2643	27.7771	23.5869	27.1214	28.1263	28.7096	26.3729	24.7995	22.483	23.6709	23.3372	25.391	23.0537	22.0865	21.757	22.3743	23.5031	22.5106	26.2317	26.2317	23.2495	27.4862	23.139	22.084	23.0699	23.1062	23.23	25.4298	23.0507	25.2133	23.3832	26.9428	23.0203	26.9428	21.8575	23.9359	26.8264	24.2246	24.2582	21.8092	22.8829	23.1759	23.7379	22.9977	22.995	22.0274	21.5695	23.1888	22.7768	22.498	22.3985	22.5284	22.2412	23.5389	22.4461	23.7385	23.5013	22.645	22.9757	27.1984	23.6623	21.6824	26.4024	24.0328	23.5866	26.4024	28.3239	27.5754	22.7101	23.659	22.1252	23.8275	32.3303	23.2241	29.0914	32.9797	28.1263	32.9746	28.5646	23.1632	25.3101	25.3101	24.019	23.5285	31.4433	31.0609	28.0762	22.0326	22.0326	33.9153	33.9153	23.1718	28.579	22.35	31.4234	31.4083	25.7945	23.439	22.0872	22.617	22.2682	26.2058	25.9562	25.9562	31.2924	31.1783	22.9193	25.1757	24.1719	22.2334	23.1297	23.6302	22.7845	31.6713	23.5681	31.6713	31.0017	30.2193	23.5276	30.3088	30.2422	32.2703	28.6146	22.5902	28.579	23.0237	22.6008	23.6175	23.6248	28.7389	32.3383	23.3717	23.4294	22.6544	27.1214	25.3975	30.8534	28.4668	28.4668	24.1253	23.0124	28.3662	28.3662	27.4473	28.0505	28.0505	23.7025	25.3645	29.1556	29.389	30.1842	30.3828	22.334	23.2452	22.3967	27.4551	22.5897	23.4556	21.9894	21.8568	23.8626	22.8749	23.0379	24.4105	24.4105	24.4362	23.0286	22.0698	23.789	22.1224	25.673	23.5573	21.9786	23.2415	22.0482	22.7894	22.6749	22.64	23.4201	23.6671	23.0626	23.5769	22.7155	23.0016	22.6449	21.4214	22.025	28.6697	22.6923	23.307	25.4073	22.3444	25.0443	25.5725	25.5725	23.5869	23.1066	23.1343	23.6568	23.2165	22.6937	24.7905	24.8288	22.0093	23.8864	23.392	22.0028	27.9814	22.9979	23.1784	21.9666	22.667	29.0965	23.0906	24.9121	23.0978	22.5884	23.5141	23.6833	23.5008	25.3679	22.4663	23.1686	21.9031	22.8695	22.9798	24.8623	26.6458	24.1291	27.4314	27.7771	23.1987	27.1984	29.1724	27.8142	27.7833	28.8019	23.8941	23.8357	22.7491	25.0105	22.2939	22.6797	22.643	28.7833	24.4334	22.7604	23.6012	23.6898	22.6783	23.0823	23.544	30.196	30.1483	23.9063	29.1459	30.0479	30.0479	24.1099	23.1226	22.191	22.7504	23.2051	22.8415	22.4572	22.9053	22.4029	23.3993	25.3578	21.6368	25.2996	22.8447	23.2176	22.9288	23.4697	22.8411	24.4105	21.3835	21.8525	25.4769	24.3844	28.3869	27.8682	22.4692	23.6683	22.6967	22.8915	21.9787	23.5839	23.0819	23.4527	23.0094	23.1483	26.4846	22.1963	23.2707	27.6251	24.275	24.0826	22.9932	22.7671	28.4668	22.016	28.3282	24.5926	27.2803	21.8153	23.0935	23.5664	23.883	22.2261	30.0737	30.0737	29.267	23.8191	29.2331	25.3477	22.215	22.8769	22.7806	25.391	24.4185	22.5679	27.3662	27.8324	27.1507	27.391	23.7972	25.8858	23.129	23.9171	23.5045	21.8807	23.5045	22.9148	23.3216	22.2385	26.8974	22.0404	22.8523	25.5609	22.1262	22.1709	22.6548	27.2803	27.2803	26.2463	27.4629	29.0479	29.0864	27.4314	27.4314	23.2228	26.6595	24.5225	23.2281	22.2951	29.1795	23.1702	22.0285	23.9228	22.8132	28.4234	23.1956	21.8795	23.0526	25.5225	23.3028	28.1115	25.5225	23.5285	23.3872	22.887	26.3844	31.7494	29.6093	22.4707	31.7652	31.5062	25.019	22.9678	23.2303	22.6272	22.6232	24.3376	23.2602	22.9372	22.4362	22.5097	23.8092	25.8264	22.7976	22.7618	23.8764	23.0424	23.027	24.0789	22.6254	23.5975	22.9061	23.2541	27.5682	23.568	25.019	27.391	29.1532	25.0275	23.5318	22.4876	23.1908	22.8474	29.1532	28.249	23.3364	30.1483	21.8069	24.5678	23.8266	22.7204	25.4551	23.9597	23.2142	23.0605	22.7081	23.6107	28.5682	23.8786	28.3536	28.49	22.9417	28.8173	22.8555	22.8857	23.4062	23.1348	22.9102	23.1787	22.8725	25.2243	23.0035	22.6944	22.1325	23.7526	21.326	26.604	27.2353	22.7187	22.9662	22.6124	22.6084	23.1119	23.7879	24.2224	21.97	25.2961	23.0896	22.8418	22.8347	23.6186	22.654	22.8911	23.4548	22.9028	28.1312	27.5315	28.3828	22.1971	28.9869	22.0232	30.3724	31.1115	22.5553	22.5058	32.5596	32.4919	26.2481	29.5808	22.3135	31.4083	22.7444	22.711	26.2535	22.6209	25.7129	25.7129	27.3828	23.605	22.6497	23.1421	26.4378	23.3492	25.5345	23.1646	23.1792	22.6678	27.3745	22.2693	22.801	22.9957	22.6388	27.3494	22.7716	21.3913	27.3992	26.4441	22.6631	23.2559	28.3787	28.3787	22.7314	22.9026	22.9593	22.3846	22.7947	22.7524	26.0955	26.0955	22.2158	27.7389	27.7895	23.1552	31.0673	31.0673	23.34	23.5804	22.0728	26.0732	29.099	29.099	22.743	25.8927	25.8927	26.4298	26.4298	22.4386	28.17	28.7031	22.1478	26.3578	22.9009	26.558	23.1186	21.8897	21.699	22.1895	23.4233	28.2262	22.8292	23.6025	22.1699	23.7549	22.5415	22.431	22.3063	23.1586	22.7689	22.6126	23.879	25.5014	22.7992	23.2383	23.4901	22.1697	23.2462	24.1579	25.1565	28.8682	24.8191	26.5522	22.3453	23.188	27.3324	29.003	30.995	22.0432	22.164	23.5876	24.3376	23.147	23.35	22.9006	23.5884	26.726	26.1155	27.9595	25.3645	22.6699	23.1238	25.9562	25.3712	23.2233	23.039	24.3498	24.7945	22.1753	23.5427	22.4904	25.6237	26.2732	25.0233	25.0233	26.9869	23.5438	21.9277	23.1672	23.9785	22.8081	22.6539	24.7392	25.6703	25.6703	21.8197	27.611	27.2262	29.2825	22.4244	25.3511	25.3342	25.3342	22.8819	23.8519	23.3739	26.3187	27.8916	27.8799	27.726	28.258	26.1488	29.4823	29.5463	26.7517	22.8393	22.8776	27.4073	27.1507	27.1984	24.358	23.733	25.9248	23.5763	22.5154	22.9791	21.1363	22.2988	22.7014	22.8656	24.4503	29.2512	24.019	22.0916	22.4466	23.7502	26.5898	30.995	30.5844	27.0401	29.1189	29.1189	22.7565	23.0425	23.0771	25.0443	23.1057	23.1527	23.4609	26.5404	21.3744	22.884	22.689	22.7056	22.5651	34.5179	22.1452	27.3745	23.6455	24.8093	22.9074	27.8564	22.4117	23.8206	26.9428	23.0374	22.7448	26.2114	28.7421	28.7421	28.1361	28.1361	27.7771	19.7518	19.7518	26.9203	28.2803	25.13	21.6789	22.5629	30.2647	30.2647	29.17	24.317	22.4371	22.3062	21.8523	22.5737	23.3807	23.1307	22.3495	23.3154	22.6131	27.524	23.0932	25.7895	26.7771	23.6639	28.4073	28.4073	22.1605	23.1924	26.7771	26.0338	26.0338	22.2788	22.8081	23.3604	23.6183	23.2	22.5802	23.5165	24.0174	28.2216	28.2216	28.1937	23.0861	23.4105	22.4222	25.7338	22.1773	21.991	23.9499	23.8648	22.8464	24.5402	26.3645	29.0889	31.13	31.13	31.13	22.035	25.9043	22.3721	22.9347	25.772	25.654	23.1683	27.5898	23.7426	22.6222	21.9646	26.1623	24.3045	22.5897	32.4605	27.3745	30.1842	23.3099	23.2021	28.0349	28.8203	22.4729	22.0763	22.9701	31.099	24.1982	28.9344	22.6745	23.2066	29.0965	24.2403	24.0839	27.3828	25.2891	24.5045	29.4314	29.4314	23.7159	30.1361	26.9088	23.3134	27.1795	29.6612	26.1565	23.4681	26.1565	22.6028	22.5615	22.5008	22.2379	23.7669	25.4394	22.3118	28.9117	32.3006	24.1795	26.8504	25.918	25.8361	25.8717	28.3869	22.4993	27.9031	27.2803	24.7846	22.4111	25.1833	25.5075	23.6154	26.2535	23.5015	24.9406	27.5682	23.6142	23.4027	22.6998	23.3414	26.0567	23.95	22.4503	22.1482	23.2648	22.9513	22.4273	23.1808	26.632	24.5812	26.6595	22.1053	23.6209	25.1795	23.5321	22.453	23.7242	21.8326	23.0791	23.1908	22.2991	23.9504	22.8371	22.9916	22.8888	22.9498	22.4542	23.5085	24.7895	23.6817	29.2935	22.3761	29.0583	22.8647	23.2185	23.4643	24.2398	23.3837	22.719	23.4059	24.8191	23.7441	23.1459	24.0772	24.0772	22.4094	22.0566	29.2445	29.2445	23.4624	24.6757	27.1604	27.1507	25.9203	26.976	26.0975	22.0268	23.4213	22.7182	24.2154	23.497	23.2624	22.8955	23.9776	24.7407	23.1174	22.158	23.1991	22.8894	23.2684	23.596	27.509	23.9672	25.8312	29.3367	23.781	22.8605	23.5594	24.002	22.856	21.7637	23.4276	21.4629	22.3813	25.3877	22.5532	22.5244	23.8341	22.8246	25.0233	25.0233	22.6754	23.5638	22.7528	23.6224	25.1055	21.5573	26.632	26.632	29.4746	21.9828	28.17	23.0466	26.5419	23.4247	22.6787	26.7129	26.5667	25.1984	22.6093	26.7389	22.9634	26.5419	21.639	22.9838	23.5247	23.9593	21.8726	23.8206	24.9977	26.5315	23.1761	23.3392	22.4542	23.6878	22.8227	22.5772	23.6425	22.8612	21.8651	23.3572	22.6884	24.8044	22.5685	24.3656	24.3511	23.9997	23.4891	28.4629	21.4464	23.331	23.6153	21.6496	21.5662	23.4734	24.0969	23.3206	22.6638	23.6854	22.8045	22.8523	22.5119	23.6617	23.3426	22.9852	23.694	22.9115	22.4945	24.3681	22.685	26.4984	22.6506	26.8142	22.9018	27.9088	28.2891	28.1312	28.7325	22.9661	23.233	24.8764	22.6348	22.5932	23.5631	22.3799	22.2998	22.6054	22.8402	22.7845	21.8009	22.5802	26.9088	28.066	28.066	22.4018	26.6998	26.6998	22.8928	22.6583	25.7415	22.657	21.9248	26.9088	26.8623	23.6791	22.4311	22.3233	22.0163	22.8638	24.1825	23.5425	22.0392	22.6064	23.263	24.9538	22.0364	25.2856	25.8599	22.4634	22.5078	23.9295	23.0511	23.6379	22.7965	21.9538	21.817	23.1311	23.122	22.6739	23.3114	24.0572	23.428	22.6604	22.2715	22.795	23.9256	23.1803	22.9729	23.4293	24.9933	21.8624	22.3104	22.4786	22.774	23.7599	24.1347	26.0894	22.7914	33.1739	23.1345	33.0609	22.4991	23.0183	25.4008	28.3578	28.4433	27.7517	25.3778	28.6831	26.7517	26.7517	23.3085	22.1472	23.3718	21.626	22.8196	23.6168	24.6375	23.0173	23.0981	22.0014	22.6252	23.1678	23.6712	23.9634	25.4645	23.4924	22.9856	21.7192	24.8717	23.0483	27.4154	27.2535	23.6226	23.4017	23.7642	26.2996	25.9803	26.6181	22.5001	21.6633	25.1527	22.497	23.1539	22.1869	25.918	25.2317	23.1361	23.4771	22.8962	23.2402	22.1856	25.2317	23.1356	29.673	28.7802	28.611	22.8866	22.7144	24.7234	24.7234	22.7939	23.0913	22.3733	24.654	22.956	26.2151	28.5754	22.5338	25.4614	23.3721	26.2151	27.9539	21.9772	22.8755	23.2743	25.9383	23.2438	22.7493	24.8576	22.076	25.3943	23.6391	22.8582	23.9104	22.8211	23.5378	23.2881	23.2883	26.518	29.5627	23.2414	21.1236	24.9803	22.2997	23.8578	25.1135	25.1135	22.1805	25.5551	22.3749	23.4339	23.726	23.9074	26.4984	26.4984	23.1169	23.7803	23.2909	23.2341	23.5869	23.4115	21.924	22.4324	22.7299	22.692	23.0377	26.5754	23.4327	24.4298	23.4556	25.4362	25.4362	26.9088	25.5463	25.5463	22.6247	23.2452	22.4671	23.2579	23.117	22.7988	22.2307	22.9945	24.3168	22.8253	22.7851	23.5885	25.9495	27.6595	28.6931	28.6931	25.8834	22.2179	25.8834	22.7785	22.7684	22.385	28.7325	27.5315	30.7771	32.1544	26.604	29.0914	23.2307	27.2077	22.2891	31.0217	23.2116	22.9655	22.7504	22.8519	22.6181	23.3438	22.8371	23.4164	23.2418	23.2967	25.8528	22.1	21.6821	23.2825	22.7943	23.3906	25.5195	24.3952	24.9803	27.8445	23.3939	22.7905	24.1565	23.3949	25.019	23.739	22.9406	22.8122	25.8433	25.8433	23.9138	24.4923	26.1015	28.6998	21.7572	22.7469	23.0425	23.0415	22.4405	23.1205	29.2262	26.7129	23.4883	22.0046	22.2809	25.0894	22.7921	22.7722	23.4239	22.144	23.2528	22.8416	23.6759	23.7892	23.1048	26.0484	22.7982	23.5121	24.4425	22.4454	26.0233	22.9666	23.0665	23.4518	22.1921	23.5197	23.0559	22.8357	23.1167	22.6264	24.0776	22.2872	23.4063	23.2344	22.9779	21.8521	22.5244	25.0975	21.9765	29.459	22.527	22.9793	25.0275	22.7526	31.6242	31.3463	29.1386	22.2729	22.5079	24.235	23.0068	23.5414	27.1115	27.1115	21.9866	21.4622	22.4752	22.8423	22.2004	22.4806	28.1015	22.193	23.1755	26.3695	25.8647	28.2123	27.8974	22.3928	23.461	27.5754	25.8215	22.8581	24.1174	21.8691	22.9248	22.9212	23.2703	25.604	25.604	22.8985	26.0062	22.5172	26.1527	23.6464	27.4154	21.9271	27.1312	25.2679	29.7389	23.1726	28.5933	23.1571	27.7453	25.002	23.0013	25.0148	31.1115	31.1115	26.4598	30.2193	30.099	22.7258	24.9495	24.3665	22.9145	22.5946	26.0854	24.0694	23.5717	22.8407	23.8457	30.2647	30.4134	22.2273	28.0609	23.2976	23.5773	23.3431	22.8245	29.141	29.141	22.5441	22.4331	26.0401	26.533	24.5165	22.7233	23.6774	22.202	25.5404	23.0915	26.8019	23.8817	21.5232	26.6458	24.1253	22.6774	22.2973	23.091	22.7058	22.498	23.8364	24.1253	23.9849	23.4022	22.7776	22.4865	25.3612	24.5404	23.327	23.7869	23.755	21.9318	23.0327	24.3376	23.7744	26.1585	22.621	22.6202	22.5213	23.2819	26.5725	28.8945	29.2647	29.579	24.3778	22.6518	25.8093	22.2664	21.6742	21.6256	25.7846	23.8091	22.4678	24.2269	23.6505	23.8688	22.8784	22.2622	22.914	22.688	22.3536	22.7462	25.6622	26.417	23.7052	25.7492	24.222	23.1327	22.866	27.0401	21.939	23.4031	22.7299	23.2057	27.0914	22.454	23.3402	23.2262	23.8492	22.2402	23.4378	23.9666	23.5613	23.6175	22.3548	27.189	23.7563	23.6156	27.189	24.895	24.1253	22.5132	26.604	25.9111	26.5014	22.5047	22.4351	22.7247	22.594	25.989	27.7708	23.5429	26.1194	22.8703	23.0598	26.3477	26.9539	25.5135	25.5135	24.0671	28.1842	29.0003	23.2754	23.7489	24.8997	28.3023	29.7227	26.5075	27.0505	29.0711	29.5718	26.4953	23.4511	23.9825	24.2484	23.4313	23.0951	24.8858	24.6264	23.4696	23.2795	23.7849	23.3462	22.1826	24.0604	23.0187	23.3113	23.5579	24.8858	29.0453	27.5898	27.5898	26.6458	23.2007	27.9088	21.9233	23.4358	22.9515	22.7445	24.0751	22.6579	22.4078	21.6181	26.4862	26.4862	27.9869	23.5465	21.9274	22.9315	22.68	26.3444	23.3606	22.8121	22.6548	23.0545	22.8252	22.5302	23.018	23.0714	21.7907	23.8455	22.7623	22.529	21.2434	22.3743	22.106	26.8623	27.509	22.2875	25.5045	26.0567	24.2015	28.249	23.1602	22.7578	22.3435	22.6885	26.1965	23.1204	23.7088	23.6155	22.4372	22.9306	21.8873	23.3378	26.3066	24.3844	22.6965	22.9779	22.9102	25.2499	25.2499	25.2499	27.604	27.5826	25.4984	31.341	30.2647	31.4384	30.7613	31.225	25.4738	25.0567	24.0352	23.7729	23.5677	24.976	26.2679	27.6663	23.1887	26.3153	23.1011	21.7574	22.9904	23.5645	25.726	22.0467	28.8916	31.9882	27.0505	30.8157	28.4746	27.0084	22.9517	26.0422	23.5901	29.8549	22.8013	23.0848	22.9863	22.9402	22.8025	25.8647	22.5877	23.0124	22.9372	23.087	22.0979	22.0355	26.8858	22.0587	26.6865	23.27	22.462	27.1507	25.2926	28.1507	26.7645	23.1221	23.7606	23.8732	27.8682	24.0021	23.7833	23.4512	29.0864	29.114	27.9428	22.4895	24.1916	27.4154	27.4862	22.5143	23.4807	22.4611	23.5125	25.3477	22.5959	22.6053	22.7815	23.4486	23.2824	23.6657	26.8264	23.0395	22.1026	26.8019	27.7581	28.0401	22.8909	23.3978	23.2776	22.3979	26.0062	26.0062	23.5404	23.5404	22.0158	27.0084	27.3662	23.0956	22.1929	25.4831	25.4831	25.4831	28.4154	28.2308	23.05	26.4089	22.545	22.8531	23.3208	24.08	22.5729	23.6471	22.7777	23.179	22.7417	20.7352	23.5096	24.5926	25.3545	25.3545	22.1598	23.3347	22.6265	22.4416	23.0197	22.2624	24.7129	24.7129	22.6387	24.1859	21.415	28.6798	28.2714	24.0935	28.1556	28.3869	26.7895	22.9611	22.5565	21.7329	23.2489	22.1768	25.2785	23.2782	23.3495	22.916	22.8542	21.9897	23.1543	23.4836	23.2348	23.4386	25.2714	23.7996	24.8263	25.6838	23.4431	25.141	22.6918	23.7283	22.2693	22.7327	23.4492	23.0435	26.7517	21.337	24.7995	26.4457	22.477	22.7284	22.8734	23.8494	23.2961	23.2961	22.713	31.0084	31.0084	31.0084	23.6172	25.2926	25.2926	27.2803	28.0914	24.4862	23.503	26.9316	27.9923	23.2466	22.9594	22.6717	23.6464	23.7338	23.0269	24.0648	23.5708	22.5075	23.1965	23.9255	21.5072	23.2992	29.588	29.2331	22.8896	23.9805	27.5389	27.2077	23.241	23.3543	28.1556	28.1556	23.8309	23.5505	22.9623	23.1836	23.8288	22.2969	21.9972	23.2369	22.536	23.2561	25.558	24.5249	22.2348	27.4154	27.4154	28.8474	23.7719	23.9206	22.9445	23.2471	24.7846	22.2603	22.8727	23.2519	23.0214	22.6533	23.5634	27.8916	29.0243	23.5185	21.6902	24.325	22.3259	23.9237	23.4522	22.973	25.6595	29.3452	24.7389	22.5201	25.0105	24.9406	22.3172	22.04	23.012	22.0363	29.0839	23.6971	27.2714	24.9088	26.0547	21.9723	23.5074	21.5353	22.5957	22.4803	23.2885	23.0374	22.7041	22.6618	22.262	22.5059	22.5262	25.0894	25.705	23.5394	25.632	23.5285	23.0901	24.2788	22.2485	22.4478	22.0712	22.4119	25.4105	23.327	26.1871	26.1871	23.5869	22.6562	23.7888	23.0159	21.8981	26.4862	23.313	21.8906	22.9538	23.1024	22.4388	21.2405	22.7489	22.7079	22.7518	23.4859	24.8858	24.0312	23.3874	26.5551	22.8706	22.7672	24.7543	23.7708	25.9606	24.2137	22.1548	26.3959	23.585	24.1723	23.345	23.4659	22.963	28.6492	23.2945	21.9686	23.2581	22.5568	22.8939	23.1547	22.292	23.8058	28.6355	25.4041	25.6264	29.0505	28.9456	30.6964	27.7453	29.7833	27.217	22.3721	22.5476	22.5577	24.8044	25.3877	21.4351	22.7616	22.5067	26.4122	23.3505	22.3718	23.4097	23.7277	28.4032	28.0296	27.3828	27.3828	25.4551	22.8146	22.8033	22.9529	26.2262	23.1968	29.9259	23.1517	21.9464	27.7129	22.0565	27.7129	22.5642	23.3975	25.6676	22.7985	22.2887	24.2006	23.7874	22.9095	23.3206	22.2906	22.6349	23.1293	22.1434	23.1815	23.1167	26.3545	26.3545	24.0598	22.2497	23.5982	24.1954	23.0023	25.1095	24.8385	23.3569	22.5245	23.2669	25.6348	26.6181	22.0886	23.6221	24.4326	22.7407	22.6189	22.7635	26.7771	26.7389	28.5969	21.6646	23.1183	28.4512	23.6649	28.3951	23.8288	22.9091	25.7821	22.5039	22.149	28.3992	22.8687	23.8626	23.4745	22.8965	23.5392	30.1604	23.3699	23.5154	23.6624	23.241	23.3337	25.5374	22.3403	23.6772	24.7437	23.3722	26.9203	23.5975	23.7943	23.2051	24.7338	22.7691	24.4862	27.7325	28.2759	26.5754	25.0275	23.3931	22.1134	21.9581	26.3066	24.4862	24.5491	23.0712	22.6867	23.3912	27.3153	27.3153	26.2553	26.2553	26.9203	23.3242	22.4354	23.0471	22.6591	29.2979	22.9581	22.2494	23.1504	23.2931	22.159	22.3386	22.5486	21.948	22.2752	23.8443	23.2706	21.8978	25.8215	22.6832	23.7796	22.4509	22.549	23.2981	29.2285	22.9304	25.2058	23.4296	22.2537	22.9949	24.6096	26.7895	22.978	26.002	24.1644	23.8519	22.6681	21.1211	27.7833	27.7833	22.6882	21.9366	23.7798	24.9628	22.6853	23.6696	23.13	22.3197	21.9179	26.6181	26.0401	26.0401	25.3511	21.7036	21.2639	23.8397	26.5898	25.4041	22.9603	23.5798	23.5883	22.6085	23.6574	24.7745	22.0645	24.4488	22.411	21.4555	25.7568	25.7568	25.7568	22.514	26.8142	23.7651	24.7182	21.6666	23.8308	24.0123	22.1914	23.1892	27.17	25.452	23.8005	23.0714	22.6154	25.4202	22.3155	27.5165	28.1604	25.5404	27.2445	27.2445	22.6709	23.9495	21.806	28.1507	26.1565	23.4585	24.1565	22.3028	23.4202	23.1074	22.4503	22.8429	27.0711	22.1493	23.4444	24.288	22.954	25.7645	26.0914	26.2535	23.7867	22.0371	22.8485	27.6663	28.203	23.3306	24.8528	30.3724	30.3828	24.9933	24.0055	23.2779	23.0284	23.1409	22.5225	22.6559	23.2306	25.2571	23.6293	31.5709	31.5709	22.3629	27.0813	27.0813	24.6811	22.5966	21.7799	23.1675	22.2984	22.9472	22.6425	26.1273	24.1334	25.9473	29.1239	30.6629	30.7047	24.604	27.8324	30.3088	30.3088	28.9787	29.2422	28.3239	28.1015	28.1015	28.1015	22.7494	23.6073	22.4754	30.2759	30.2759	30.2759	27.3153	26.0148	29.8593	28.7292	27.1214	25.452	22.414	25.4008	19.5381	22.8252	28.9316	23.4569	23.1694	23.4736	23.0914	23.4693	22.8472	23.3137	22.2026	23.722	22.9683	22.0555	23.2658	23.1709	24.4041	22.7732	24.3511	23.2825	22.1759	24.104	26.0296	25.4202	22.4468	22.0782	22.8368	22.3896	25.7895	27.6251	22.1354	22.7382	23.3017	27.4154	27.9372	25.0732	23.3637	23.7854	22.2097	27.8858	27.8858	22.9257	22.0043	23.1528	23.9401	22.7864	22.303	22.5633	26.0975	22.3716	23.765	22.2534	22.8643	23.3734	30.0349	30.0349	24.7286	22.598	26.9428	26.9428	23.3308	26.9428	25.0567	22.8754	23.1203	23.059	22.2132	20.9906	23.2186	22.4307	23.9016	23.5874	26.3477	24.1604	21.6158	22.7737	23.5396	22.093	22.6744	26.0691	23.2511	24.0917	24.2463	22.4104	23.8291	22.7448	23.0714	23.9988	23.9021	23.5097	23.4932	22.0957	22.8792	23.1433	23.027	23.0232	22.5336	22.6082	23.0996	23.4522	24.6649	23.4494	23.1804	22.2712	25.275	27.9484	23.6865	27.9484	28.17	28.906	28.7357	28.673	22.4882	26.8019	20.8146	23.3219	22.4492	22.895	30.196	24.5463	22.7936	22.997	24.4041	22.6521	25.6486	24.989	25.3975	29.3536	29.3536	27.1312	22.0536	24.4862	29.003	22.6738	22.1625	22.8401	23.6342	22.1783	21.961	22.8183	21.9907	27.6798	22.9461	23.5869	24.6486	22.6413	24.945	23.5101	22.6774	23.4583	25.8457	21.7576	21.662	22.5769	25.7568	24.8093	24.8093	26.7771	22.7639	22.8109	22.4882	21.7388	23.2988	22.3217	23.3964	25.2571	23.3427	24.2749	26.9316	23.4666	22.7507	23.6312	23.3111	26.217	23.6861	21.9684	22.4186	24.6486	23.3748	22.3908	21.4166	28.3066	23.4346	21.844	29.0349	29.0349	24.1858	23.3269	29.114	25.5869	21.9185	23.3471	24.5696	23.1329	23.6651	25.3066	22.5999	27.9539	23.7182	23.9538	29.0137	22.5039	22.3428	24.2821	22.8966	24.9847	22.4804	23.5169	25.1174	22.1519	24.8764	24.8764	25.2607	25.2607	21.9451	24.0438	22.7947	23.4907	23.3867	23.0805	23.0453	22.2945	22.7274	22.6663	22.6891	26.527	22.6943	23.848	22.4215	26.9203	26.6595	22.375	25.8433	25.8433	25.8433	21.8783	27.9146	23.3246	21.2912	22.5071	27.632	24.3031	22.9844	24.1783	24.0309	22.823	23.3684	21.9402	23.8858	27.9977	23.3935	23.6321	24.0161	28.1459	25.2499	25.7182	23.3916	28.1459	25.2353	21.6637	21.7018	22.6489	23.4329	26.1312	25.1371	25.1371	22.4303	23.679	22.8817	22.6245	23.2325	22.5328	23.3758	23.3512	22.4229	23.9134	23.0895	22.4302	23.0067	23.244	22.327	23.0769	23.2955	26.1814	27.2714	23.2561	23.5482	22.7936	22.9719	23.2099	23.4815	22.3757	23.4964	23.2908	28.877	26.7895	23.7405	26.7895	22.8438	31.08	30.7533	28.3066	31.5062	30.5844	31.2422	31.2365	26.3376	27.4473	26.3376	27.0296	28.5933	24.6701	23.219	27.9146	25.8599	27.9146	26.7645	29.9117	30.5573	30.7533	29.9677	28.9316	28.8203	22.7625	31.6881	31.6881	22.8552	23.338	22.8418	23.6987	22.0128	23.3858	22.3673	23.7135	24.1316	22.2309	23.0614	22.2162	23.7594	23.7198	23.5991	26.0464	28.1312	23.4365	22.4815	27.1795	23.399	27.1795	26.8264	23.141	23.2046	23.0409	29.109	22.2402	22.3046	27.9203	22.67	24.4928	22.9934	29.995	22.7215	22.8721	22.6894	23.5644	23.1124	27.1795	27.5463	22.7316	22.9372	25.5926	25.5926	23.9069	25.1135	23.0276	26.8504	22.6162	25.5955	22.0357	23.2903	23.5176	23.154	22.7727	22.6603	24.2502	24.9977	23.0393	23.392	22.7907	22.7618	23.9092	23.1689	22.5982	22.4182	24.5522	25.7182	27.9428	27.7389	24.4041	22.959	22.6525	26.2114	26.2114	22.8253	23.0662	23.5337	23.3214	25.6012	26.1293	26.3645	26.3645	25.3307	23.3659	21.6367	22.4888	25.228	25.228	22.5718	22.6163	22.4027	26.0148	23.1541	23.058	23.7794	24.004	23.7347	27.2353	27.2353	25.9293	22.6688	22.5582	22.37	22.8691	23.6942	28.3787	23.3007	22.5537	21.8428	22.5929	21.9307	24.2821	24.2821	24.2821	22.5484	22.0838	23.5737	22.3219	22.2904	26.5522	23.9039	23.7808	22.7288	23.1022	23.398	22.7382	23.3993	26.0105	22.6559	23.2358	22.1246	22.9001	23.5664	25.3376	22.1663	23.8074	24.2618	26.673	26.673	25.6891	23.7317	23.2824	23.6377	23.3239	25.3778	25.2096	25.3778	22.9429	23.3125	24.8623	26.6181	23.9997	24.3578	22.4658	25.3778	25.772	24.5285	23.0299	22.9469	22.4214	22.3192	21.2998	23.1484	22.717	23	25.0275	25.0275	24.1163	22.3593	22.7206	22.8345	21.7428	28.4473	22.4194	22.7197	26.632	26.4089	23.1373	22.2268	23.3281	23.6553	22.6199	21.9204	24.9316	25.8191	22.7858	23.0866	23.4954	22.7379	21.6417	22.0156	22.8389	22.9127	22.7608	23.3697	23.5322	23.5438	23.2073	30.8829	31.1422	25.654	28.9031	22.211	22.5717	22.6937	21.7168	22.5352	22.8242	22.3151	22.9408	24.1781	21.1459	23.7963	22.2084	23.9179	22.5035	23.2632	23.1616	26.1469	23.0961	27.6865	26.7895	23.3104	23.6728	23.401	23.1849	23.2438	24.0526	21.6678	25.5374	24.2156	22.7607	22.6211	23.0366	23.5892	23.9406	21.509	21.9071	22.1738	22.9878	23.344	23.7861	26.3762	22.1765	30.7453	32.2842	32.2979	24.9716	22.3255	32.3698	21.985	23.6794	22.7438	23.6484	25.317	30.8004	25.4073	28.9031	25.3578	25.3645	27.8916	22.4055	23.757	23.045	22.8824	23.4626	24.4676	25.0732	22.2903	25.8623	22.3094	26.6865	23.895	26.9088	23.6426	22.2822	23.1494	22.604	22.7901	23.6945	23.3244	23.6385	24.976	25.8997	22.8311	22.652	22.0889	22.6979	23.4794	23.1995	22.074	22.1966	20.8996	22.1281	24.3712	22.9629	25.4073	25.5195	26.217	26.217	23.2061	23.6497	22.7557	24.9776	23.2919	23.294	23.0484	23.0757	29.6561	33.3169	33.3169	30.6458	30.3088	31.196	34.715	34.7302	28.5754	33.3303	22.6635	23.3934	22.0658	23.1247	24.776	24.0666	30.4433	23.2489	22.5054	23.913	22.8527	23.4863	22.3434	24.6431	27.5014	27.604	23.0305	22.893	26.1273	23.4263	23.3263	23.2929	25.6513	22.5556	26.9316	22.9841	24.7695	22.3998	26.433	23.7831	23.1039	22.1613	22.414	28.0243	22.7474	27.5898	26.0772	26.6595	23.5383	28.217	25.2207	22.3557	27.6798	28.0349	22.1148	25.6181	23.0147	22.8409	23.9177	23.4642	28.8653	23.4739	23.5169	27.1984	29.267	29.3992	23.4011	27.9869	23.0867	22.2311	23.6948	21.6707	22.8284	23.5962	23.0012	22.354	23.4552	23.5127	23.1545	23.6394	22.1208	23.1318	23.205	22.6884	26.1253	23.2439	27.4234	22.5444	23.4304	26.2891	28.0349	22.031	28.0349	23.1071	25.7895	22.6972	25.48	23.9045	22.4491	23.3253	22.5454	22.5138	22.6364	25.2058	24.4425	23.033	23.4425	23.7448	22.6012	22.8753	22.2157	23.1848	26.2821	26.5565	23.1185	22.0627	27.8741	22.4601	27.4629	23.7491	27.8081	22.2343	22.7614	22.7625	26.7645	24.2463	22.749	22.7134	25.3444	25.3444	22.2807	27.7771	27.5463	22.2424	22.4408	22.1722	22.0428	23.8517	24.0595	22.3416	26.3645	27.217	24.9847	22.7322	22.3027	27.509	24.6658	23.0209	24.1946	24.4614	23.2256	23.3559	23.1011	22.0897	26.1155	24.3511	23.2751	23.0366	23.7726	22.9897	23.1879	22.4615	23.4426	23.6717	28.4473	28.4473	28.5315	23.1096	27.9372	27.4394	27.2353	22.7484	22.9435	23.3822	22.4172	28.0296	23.7581	26.433	22.6047	22.7578	24.2648	24.0145	23.3964	23.0256	24.8468	22.6655	23.8383	25.4234	23.0698	22.076	24.7645	26.9977	25.2535	21.9376	23.0332	24.4234	22.7387	25.4645	23.1035	24.7234	29.1337	23.7182	22.7467	29.1337	23.2582	22.7278	25.6264	27.5463	22.5934	22.8568	22.8424	27.9814	23.0626	25.1055	26.0609	24.2243	24.1323	23.2672	29.7437	30.5203	28.8564	30.3515	30.2647	22.0874	23.0342	23.0735	23.9323	23.4753	22.8465	23.8456	25.5492	23.1142	24.6423	26.8858	26.4008	23.9844	22.2802	25.9933	27.5609	27.4785	22.8598	22.9408	25.9933	23.2961	22.5483	26.0275	26.0275	23.7797	23.7949	23.9495	22.3487	22.8709	22.6609	22.6338	23.8047	22.9249	23.1108	22.0344	29.877	24.6375	27.5898	22.2569	25.7645	31.2193	31.2422	24.7945	29.2353	24.989	26.3135	28.2625	25.4041	22.9924	23.3161	22.6659	27.8203	22.1508	26.6998	27.6931	22.3059	26.5754	23.5336	22.2927	22.2006	23.3731	22.8341	23.1399	26.0772	22.3038	23.1468	23.0275	24.166	23.4592	23.57	22.834	22.8062	21.7766	22.9841	22.3607	23.7269	28.217	28.217	22.6286	22.8058	22.2683	22.4456	23.8257	21.9284	23.1859	23.6054	24.2866	23.0451	23.4333	23.0401	24.017	23.5202	23.3044	23.1202	23.2377	22.7595	25.5345	23.1099	22.0055	25.5345	24.9584	29.1386	29.6848	24.2317	29.0057	24.4977	31.1483	24.9584	22.9496	22.5957	21.482	22.2784	21.3805	23.1447	22.3845	22.2715	21.6931	23.0507	22.6931	22.7679	22.8979	22.5759	23.0972	22.3465	23.2204	26.512	26.512	22.5872	22.447	25.065	23.5256	24.0017	24.7543	23.8404	23.5404	30.7211	23.9162	30.9677	30.846	23.9199	28.7031	25.3612	23.5184	22.8023	22.3543	22.8764	22.5828	22.1819	21.9248	23.0704	23.0014	22.5455	22.7013	21.6414	24.7182	23.8218	24.7182	25.0062	23.2733	23.5886	23.9581	27.2353	28.5969	28.5969	27.1795	22.4716	22.7024	22.4519	24.9316	22.1817	24.9316	25.4138	22.3338	22.3944	23.3663	23.1805	23.1249	22.1234	23.3117	23.4365	23.1684	30.6285	22.7806	25.2571	23.3779	23.2131	23.0548	24.0854	27.9484	23.4415	22.43	22.7193	23.8076	23.093	30.8829	30.9609	27.8623	27.1604	25.2785	25.2785	23.297	25.2021	22.4844	23.8238	23.6521	24.317	24.317	23.2908	26.0484	22.869	22.4918	21.8	23.2208	22.628	24.4362	23.1994	22.0058	23.7374	22.1393	22.8187	22.7694	23.0997	21.7636	22.9301	23.1838	23.7695	22.6017	26.6595	27.2262	28.341	28.341	22.0564	22.615	22.6635	22.5244	23.6662	26.5404	26.5404	22.2958	25.9606	23.9808	22.1508	27.189	21.4927	26.8385	23.2295	27.7453	26.726	23.3	31.5799	22.9855	22.9402	23.4239	25.7492	25.0935	30.1724	25.3273	23.6649	22.6704	22.5415	23.7476	21.9816	23.9524	24.5325	24.1565	22.6051	22.3821	24.3975	30.1115	23.1927	22.5548	23.9143	22.0848	24.6757	23.8465	29.1604	29.1604	22.9227	23.5285	23.1673	23.5351	22.7442	23.5911	22.3353	23.3738	23.4064	23.2756	22.3352	22.282	28.7486	25.2996	22.5992	30.1361	30.1361	23.1987	28.0296	21.9389	22.5111	22.8863	27.2077	23.9058	24.9088	22.7485	21.9718	22.9846	28.0401	26.5389	23.2892	25.6513	29.4314	30.0737	23.2764	23.1947	27.976	24.5463	23.3618	25.4676	26.3256	26.0854	24.0394	22.3741	25.6068	23.0617	24.0359	22.8376	29.4532	22.3493	23.1648	25.3877	23.4695	27.611	28.1214	28.3578	29.258	23.1861	21.9764	23.2129	26.3629	23.1354	22.1277	22.9407	23.5488	22.3818	22.3774	23.6574	22.9891	24.4217	22.5885	22.8898	22.6763	23.5729	24.8336	22.4145	23.1822	23.939	23.7994	23.406	23.2621	21.8585	22.341	22.6718	23.2575	23.0868	21.4828	25.7415	23.3561	24.945	23.7785	24.945	26.3629	22.8945	21.9686	23.6391	23.7784	24.0936	25.1527	23.2477	22.5105	22.5155	23.0498	23.9066	22.534	22.4267	30.8755	29.066	23.0613	30.4823	22.9565	22.5022	22.5878	30.8755	22.5891	24.0857	22.9525	24.5345	22.6698	22.1879	25.4073	26.1795	22.9669	26.7895	22.2497	26.5359	23.0785	26.632	22.0732	28.524	26.9203	25.4707	25.8069	25.8069	23.7147	31.4532	23.5776	25.1055	24.0651	22.326	23.9826	22.8485	25.3811	22.7331	23.2612	23.0815	27.3745	28.9117	25.391	25.391	28.5128	22.2533	22.6117	25.5433	25.0935	22.64	23.2093	22.7571	23.9218	22.5228	25.6784	22.7675	22.1932	21.1606	22.2166	21.822	23.1111	22.5232	23.9316	27.6931	27.391	23.4828	22.9256	21.7328	22.8972	23.8025	26.1527	21.8834	22.8416	22.3531	22.0304	23.085	23.2003	24.9043	23.2222	22.582	22.565	22.186	22.2383	23.0304	23.7859	29.5609	27.6251	23.5185	27.6251	23.1745	22.7492	23.0572	22.5093	23.1157	22.4849	23.4784	23.18	22.6344	23.0966	25.1565	23.1555	23.185	22.2262	24.0205	23.2744	22.811	25.2463	22.5209	23.4396	22.0683	22.4716	22.6606	22.9942	27.8385	27.8385	22.9013	23.4551	21.96	22.4837	23.0415	22.4383	28.55	22.1382	24.9043	23.6657	25.9955	25.0148	24.976	25.6181	23.2731	23.1026	26.5433	24.3908	22.8535	23.4744	22.9947	22.8772	22.6502	31.2365	23.1362	21.7815	22.6808	23.2834	26.8142	23.2666	26.8142	23.2886	22.3808	23.3038	23.7352	22.8732	24.1795	22.1386	22.5742	22.6163	21.7454	22.8503	22.1457	22.5224	26.7895	22.3086	25.989	24.1095	28.5389	23.5105	22.5662	22.0584	25.5285	22.4133	23.2186	23.4175	23.0967	23.2266	22.796	22.4439	28.5826	23.1285	22.9552	25.7129	23.3686	23.4495	23.0417	23.5428	23.3676	24.4738	23.0275	26.0854	22.2615	23.319	26.0854	23.3654	23.6865	22.7534	24.0642	28.8974	26.1293	26.1293	29.094	24.7129	23.0934	23.795	23.0286	25.6209	26.7517	21.472	27.8623	27.6181	26.7771	26.2961	22.3097	21.9102	24.0285	25.8361	24.2996	23.8826	23.2524	23.7026	24.1035	23.2029	23.9672	23.9672	22.8434	27.1795	23.9228	23.0888	28.632	28.5278	28.4785	22.9458	26.5624	25.1719	21.1422	24.48	24.48	22.8807	24.2808	21.1004	22.3127	23.3017	25.6375	25.7155	22.5888	23.6362	23.2671	28.4512	23.2746	23.492	29.0813	22.5854	23.0274	22.428	23.0478	22.3633	25.7871	26.1174	24.9716	23.2044	26.6458	29.1312	29.1312	22.9731	24.654	22.7365	22.3806	22.8018	21.9577	26.9539	23.4041	22.6381	22.0794	23.5491	23.6652	22.9013	23.425	23.366	22.7561	22.8091	23.2471	22.5792	23.1776	23.9329	26.3239	22.9333	27.6595	23.7301	23.6769	24.2891	27.0084	27.3494	27.2262	23.0429	22.9839	26.5492	27.6798	23.2604	26.4041	24.0935	24.0935	22.9106	24.2399	22.4934	25.9781	21.9091	23.2039	23.1311	27.6865	27.6865	25.4073	27.3494	26.4923	26.4923	23.077	22.4023	22.3493	22.8195	22.8896	23.185	23.4726	22.6105	23.1312	22.0979	27.3578	23.4705	22.3124	22.3022	22.3096	27.1214	22.9142	23.4304	25.824	22.4913	27.2714	31.9882	31.9882	21.5726	23.3794	29.249	23.1445	24.0922	26.5754	24.3483	23.4702	27.6181	22.0098	21.7058	21.8693	28.4512	28.2399	29.189	22.9042	23.3087	32.5709	32.5709	23.6052	28.8653	23.8937	26.5045	24.1574	24.8191	27.2353	22.8741	22.303	23.3345	22.0603	23.4594	22.5971	21.9327	24.2868	24.1367	22.4654	21.9187	22.8847	24.7129	22.7732	26.0233	26.6998	25.391	26.2077	26.2077	24.5869	26.2077	22.5547	28.203	27.5014	28.1164	22.5647	22.9669	22.7219	27.2803	27.2803	27.4629	23.0172	23.1317	26.0833	28.2353	22.5005	26.1546	26.2643	28.1604	24.4187	23.6218	26.8741	23.5058	22.146	23.1197	22.0095	24.0874	21.8359	23.432	27.5014	27.7958	22.7828	22.9282	26.1833	24.0686	28.0349	20.2913	22.1603	26.8858	22.9295	27.7064	23.9911	23.9424	24.1462	22.7707	23.6266	29.5222	23.1518	27.2625	22.2536	22.9213	25.1527	26.0914	26.0914	26.1507	24.3416	23.2224	24.5101	22.8736	22.8358	24.7631	22.2155	22.3335	21.3557	23.5888	23.2257	23.6757	22.611	24.9672	23.4214	22.6681	27.1312	27.7517	27.7517	26.9316	22.5052	24.1251	23.2227	22.0965	25.5463	26.3992	25.8834	24.2791	23.3133	23.0388	23.5055	28.611	28.9231	21.9335	26.1546	21.8581	23.5064	23.2145	23.0168	29.5389	23.1162	22.7874	22.7029	23.1046	23.3939	23.156	23.0352	22.4985	24.3349	24.204	22.8324	26.9316	26.4938	22.1262	23.0919	21.4595	24.6375	23.2402	22.1665	23.3332	27.217	22.7106	27.217	27.217	24.0576	27.0609	23.8896	21.9091	24.8598	22.2311	23.2307	22.903	23.3944	23.6029	22.5912	27.5754	24.6264	23.1686	22.6202	21.9436	23.2384	22.7246	22.0456	23.287	24.1521	22.4958	22.6441	23.8706	23.2454	23.1641	27.4154	22.9248	26.5898	23.2917	26.7389	21.4736	23.8393	23.2684	22.9433	22.027	23.1526	22.6096	26.604	23.043	22.2417	22.1549	26.1776	21.571	22.2967	23.2924	22.4396	26.0062	23.4603	26.2553	22.4351	22.1537	23.0097	23.0412	23.9566	22.5939	23.069	24.0935	22.6126	22.8152	25.3307	26.9203	22.7687	25.7871	29.1984	26.6458	28.8081	22.5747	25.8385	22.5138	22.234	22.4336	23.0171	22.5293	22.671	27.6389	23.786	26.8974	25.4234	22.6216	24.2226	21.5164	23.0578	22.9328	22.5417	25.3342	23.8054	23.9847	23.7205	24.9933	23.0328	22.0131	29.1164	26.1795	23.205	22.0909	23.6168	23.2967	28.4668	27.8264	28.3066	28.3066	25.7338	23.1588	30.5014	22.0704	23.7783	22.6047	22.8148	23.0577	24.0477	23.7695	29.2957	29.2957	22.7272	22.2065	26.6181	27.4394	22.7747	26.2856	23.5459	24.2961	27.4551	26.8974	22.4581	23.8495	27.3239	22.5299	25.0401	25.275	26.0084	27.189	22.8196	22.684	23.0863	23.8385	25.4202	25.4202	23.3957	23.6198	22.5631	22.9587	22.3906	30.8829	30.8829	27.2353	23.8093	28.2714	22.9409	27.9146	29.0583	25.7415	26.632	23.3798	30.9746	31.7927	31.7927	31.995	23.3833	23.0639	22.2843	23.169	23.4128	22.3107	23.6989	25.9803	23.2233	21.7673	24.7492	23.7999	22.6885	29.141	22.6889	22.7378	24.6811	21.7361	22.8291	25.5345	24.1543	23.5479	23.4848	29.3023	23.46	22.7973	21.6305	22.3705	22.5299	24.4362	24.5869	27.5463	22.1768	24.1657	22.7483	27.4629	30.8385	26.673	22.6714	24.2021	26.1946	22.2079	22.3428	24.9539	22.1732	22.4915	22.9445	26.7645	26.7645	22.6497	23.0588	23.2559	23.8726	21.9695	26.2077	24.4923	22.88	27.7958	23.852	26.8019	26.7129	23.8061	22.3228	27.7833	26.8858	24.8142	23.692	22.0536	23.1503	22.8214	22.008	25.945	26.4234	22.7681	23.1109	25.4008	22.1052	22.508	24.7258	23.1898	24.2446	23.0355	23.6861	23.2446	23.2039	25.632	23.5669	22.5189	24.0754	23.5235	23.1666	22.5655	26.5315	22.7484	23.2342	23.6727	22.1531	22.908	29.995	23.0946	26.4378	22.8118	21.7267	25.7871	23.3537	26.1661	23.228	26.9869	28.0505	25.9225	22.6758	21.469	23.1668	22.4449	24.059	24.4234	26.6458	22.5323	27.524	24.2891	24.2891	22.5586	27.1507	27.8504	26.9977	23.788	23.1809	22.2595	23.1611	21.8508	23.2351	22.8017	23.4024	24.2024	24.1795	23.6229	22.6194	24.6595	23.4229	28.4274	27.7517	21.8614	21.9254	24.2821	27.4314	21.7853	22.2313	26.9088	24.1925	22.5078	22.6893	27.0609	27.0609	22.4326	22.7199	23.0394	22.7191	22.396	22.3476	29.5951	23.4662	23.0065	23.0078	23.9092	27.6931	28.1312	24.3975	23.6534	22.9649	27.0505	22.3898	26.8385	26.2944	22.7162	22.9671	22.7434	23.7125	22.3184	27.7645	24.9933	22.2792	29.3704	29.3704	28.7864	23.7704	22.6989	23.285	22.7332	21.244	25.4008	23.7292	23.0305	24.6264	23.4931	24.6096	23.2313	25.7543	25.8409	22.6112	23.9047	22.094	23.5235	23.2792	22.5103	26.8974	22.9457	21.7738	25.1174	22.4172	22.4964	22.8628	23.3287	26.2188	25.1174	27.6865	23.1662	26.0813	21.6887	23.3898	22.5035	23.923	22.8594	25.0854	22.9691	25.4266	22.7687	23.8496	23.6901	22.7396	25.8093	30.0864	22.5402	23.4603	30.0349	26.3811	28.141	30.0479	26.6458	22.5666	26.6458	22.8849	24.0443	23.5283	22.4723	26.4969	22.4645	23.2723	22.5655	23.1146	26.2426	23.3247	22.6741	28.1263	23.3572	27.9539	28.2979	21.7652	22.7125	23.341	29.0531	29.0531	27.2803	27.2803	23.0248	22.7246	23.4815	22.7824	22.4864	22.2827	22.5538	26.0317	23.5304	29.1747	27.4073	30.6372	33.1664	33.1239	26.7895	26.3778	23.9665	30.362	23.0786	22.6603	22.848	22.677	22.0357	22.2514	26.329	26.329	23.0479	23.1611	22.2309	22.8527	22.0755	20.8976	21.4703	24.3871	23.5595	31.0414	24.8568	30.5573	22.844	23.7085	23.895	26.6458	23.0122	23.2722	22.7537	24.0298	23.0742	29.391	28.5463	28.5463	24.8764	23.3239	25.3679	23.3901	24.162	23.8378	22.2168	22.9157	25.8623	24.7594	27.3239	22.1074	24.141	26.2002	23.4145	24.0214	22.7219	26.9316	26.9316	23.048	23.0281	26.574	26.2299	25.3877	23.6081	23.2473	22.5636	23.6971	22.827	23.7513	23.2541	23.482	27.3662	22.2229	22.8057	27.4154	27.4154	22.3098	21.5957	22.369	28.7195	27.7195	27.7195	23.4175	23.0751	28.2445	29.3174	28.5933	22.4434	26.3256	29.7292	31.9712	26.3926	23.037	22.2448	24.6603	22.1436	30.6458	30.6798	23.2567	25.8093	23.3257	22.7116	31.2308	31.2077	31.0673	24.8228	24.7389	23.3716	23.2915	22.3849	24.8434	29.7195	29.6093	28.2216	22.9394	27.9031	27.9031	22.8469	22.5564	22.0642	24.867	22.7232	22.0557	25.3778	23.9495	23.0333	25.9869	22.9725	28.1747	23.65	25.7155	22.5261	22.3776	24.1043	21.9389	23.3573	23.1774	22.2331	26.8623	22.9435	22.4166	22.7744	27.2714	29.6198	30.1115	25.6811	23.5069	24.6248	23.6332	25.9584	22.2571	22.6469	21.8548	22.7718	22.8181	21.8548	25.8764	22.7738	23.5082	22.4421	26.8019	25.9428	25.9428	25.6375	25.3376	25.2679	22.2752	24.9628	24.9628	22.4249	30.6881	30.7373	27.7771	23.1073	26.7895	28.55	22.3579	22.1286	23.0076	27.9484	28.6355	26.1565	26.1565	23.2645	23.2344	23.0309	21.891	22.5473	22.9031	23.3424	25.3273	22.6958	28.3992	22.8046	22.9126	21.9668	23.3522	23.6761	21.9436	23.0313	22.208	23.1152	22.6186	23.116	23.3236	21.9608	22.6928	23.9833	27.8858	28.3704	22.7153	22.8499	23.2051	22.2955	22.7243	22.9519	23.4949	22.3114	24.5463	23.0829	22.6988	21.9432	22.6084	30.0084	22.5074	23.2546	23.0919	22.4677	22.0164	29.4804	29.6005	27.5969	23.0823	26.8504	30.0864	30.0864	24.0558	23.1344	26.4378	22.9524	25.4073	22.8708	22.3872	27.3494	22.1565	22.9367	22.8934	23.4421	21.2008	22.47	26.533	28.8974	23.3757	28.8974	23.0357	23.3801	22.4257	22.8532	24.918	25.4425	23.7908	23.2063	22.5668	23.6229	23.274	26.5696	22.6956	24.5869	27.6798	22.4477	22.7606	27.019	24.9088	24.9088	24.5007	26.4676	28.5969	23.0078	23.846	27.632	22.2279	22.3265	27.8324	22.9206	21.3085	28.5278	23.3219	23.1814	26.5898	23.094	23.6975	23.5855	23.3279	22.7524	25.654	23.0044	27.1015	22.3802	22.9717	21.9968	22.8213	22.0424	23.9424	23.4323	23.0769	23.243	22.5859	24.9406	28.1604	21.9261	23.2229	23.2634	22.8482	22.1192	27.3066	24.1973	23.5395	23.2399	24.2561	22.9936	21.8664	23.6105	28.4629	27.9316	22.7725	30.5844	23.5347	29.5933	22.9985	22.5393	33.933	33.9153	33.2336	29.7014	22.2631	23.4124	23.3369	25.3745	21.8099	22.955	22.6762	22.949	23.9247	22.9314	23.3973	25.7312	22.9244	26.7129	26.4457	22.446	28.5969	23.7477	22.9267	23.6532	23.5439	23.7966	22.5174	21.7535	23.2337	23.5514	22.194	31.015	23.0687	29.1337	23.2771	28.6527	23.5393	28.4938	35.8257	23.4285	34.8186	25.2317	22.9334	22.2767	23.271	23.3292	26.4676	22.7727	22.9904	23.2649	23.0973	22.8641	24.1711	23.7603	29.6022	27.9814	25.217	23.0907	25.8599	29.6022	29.8489	27.6389	29.8489	26.0567	22.0723	21.6088	22.4835	23.8481	22.7264	28.2399	25.8457	27.341	27.4394	22.1134	24.3479	23.8528	22.8668	23.689	25.4105	26.2058	23.4832	23.267	22.6511	23.6704	25.9847	23.4613	25.9847	25.0233	23.6805	24.4555	22.855	28.1937	30.3724	22.3414	22.5297	30.341	25.3342	25.3342	23.2626	22.8275	26.8974	30.2979	23.2733	23.9847	28.0505	23.3867	22.5128	23.3377	22.8685	22.0993	26.4122	22.9142	21.8487	24.054	23.5439	25.4041	27.141	22.0081	21.3901	23.6971	23.6565	27.141	23.3628	27.7064	22.6173	22.7231	30.0737	23.5929	22.6886	23.3327	25.7129	23.4497	23.1326	27.5463	22.7289	21.0927	23.1414	24.2259	22.952	22.913	23.511	24.4862	22.7491	23.528	26.1927	26.1927	27.0914	23.248	22.9847	22.1094	24.3578	25.3307	27.1312	27.1312	23.4061	24.9803	23.0863	21.5663	23.1406	22.7913	23.0521	22.9938	22.9585	22.8018	22.2642	23.5947	23.8864	23.1589	22.7879	27.341	23.976	29.1164	23.976	29.1164	24.5522	21.7373	23.0905	22.6559	24.5926	22.3951	22.4779	22.9426	22.2102	23.1261	26.0711	24.9672	26.0711	22.9616	22.4861	22.933	26.8858	26.8858	23.6907	30.6629	30.6964	22.761	23.6927	26.3712	26.1155	26.4473	23.0249	23.3228	22.7561	23.63	21.9617	22.9105	22.8162	23.6932	22.1828	22.6918	23.8692	22.0492	22.8621	26.1507	22.7628	22.5145	22.8188	26.1507	23.089	22.3711	23.803	28.5426	29.4473	29.4473	26.0772	26.4122	23.7883	22.8349	21.6864	24.3195	27.9923	22.7487	26.673	24.0764	22.658	22.5751	23.065	27.8623	27.217	27.8682	25.5783	26.346	22.8952	23.5347	23.9745	27.9316	28.6898	24.1212	28.1214	23.3876	23.173	21.5721	23.2463	28.6492	23.1588	23.3865	29.7113	29.7113	23.1358	22.8805	22.8678	25.4583	24.9495	26.0588	25.6431	24.0525	23.2888	25.0935	23.1625	21.8294	24.4298	22.5131	22.8794	24.097	26.1795	25.4769	25.4769	23.6729	26.1719	23.5285	27.4862	26.6865	25.8118	22.6069	23.0073	26.3861	24.4041	21.7705	22.0886	22.2129	23.0587	24.4629	22.6475	21.9173	23.5239	23.4557	23.4888	24.8904	31.225	26.726	24.1278	32.2365	22.4051	22.527	21.7733	23.6188	25.019	23.6437	22.0463	23.431	23.7337	23.3245	21.9903	25.1293	26.726	25.1293	25.3811	25.3811	24.4488	25.4234	20.8231	22.8153	26.8858	23.344	22.5546	23.4423	23.5499	24.2493	23.2808	23.8529	23.3848	21.6516	23.322	22.9505	23.4769	23.8231	27.8858	22.2667	25.2679	21.7861	22.3787	22.7617	23.5802	22.549	24.1546	23.1261	23.0392	23.4301	26.7517	26.7517	22.7454	25.3239	25.9338	23.5781	23.2608	23.6396	22.9817	22.1978	27.2445	27.8264	22.5061	28.5718	23.2584	23.5297	22.6824	23.5856	23.4676	22.9495	23.1649	23.1649	23.4528	23.344	22.2788	22.2593	25.7103	27.4629	29.2957	28.6492	29.362	25.9248	22.0192	24.6971	22.5005	21.8295	22.9494	27.3578	25.7594	23.6259	22.8972	30.4032	28.9732	23.4609	22.1702	22.5062	24.1032	23.2727	23.4265	26.3745	26.8142	25.4551	24.6971	21.6607	23.1477	23.2429	24.9584	23.4947	23.6371	25.673	22.3732	25.7363	25.726	23.4806	27.141	23.145	27.7453	23.4635	21.9864	27.2353	23.1337	22.41	25.5869	22.9585	23.1453	22.6958	24.1768	30.099	30.099	21.9388	24.4923	23.3296	22.8276	23.1151	23.9813	23.1821	22.4307	26.1661	23.1068	22.1187	23.1775	25.6971	23.1542	21.9972	25.902	22.1338	25.1527	23.5111	22.5209	21.9289	25.632	23.0407	22.7337	23.0849	28.7292	22.1727	23.8908	23.4624	23.0616	24.6126	24.6556	25.902	25.902	25.0975	23.0826	29.0762	23.0757	22.535	23.4275	23.1025	25.1984	22.9492	24.0723	27.0914	22.1964	26.391	23.6033	23.4574	24.5015	23.0611	22.4641	22.3759	23.2406	26.6458	21.8557	26.5754	28.1507	23.7457	23.5093	22.2031	22.6738	22.0381	22.8174	24.7338	23.3556	29.2847	23.1129	23.6757	22.9172	22.8647	22.3885	27.17	25.4862	24.1021	24.7796	25.2096	21.2348	23.1377	24.2961	22.6899	26.4298	27.4938	23.0283	26.2262	25.6096	26.2262	27.391	30.5844	29.9677	25.7895	23.5205	26.632	28.4551	27.6595	27.2625	23.1047	25.9271	22.4985	22.5913	24.5285	28.9923	29.0864	30.7927	30.7927	26.0105	21.8315	22.7716	23.2302	23.1574	24.494	26.2096	24.8288	23.3306	26.3712	22.6113	21.7741	29.1386	26.1055	22.1502	23.027	22.0602	23.2897	25.1174	25.3778	22.7854	25.9316	25.3477	27.524	22.2147	23.588	22.6191	30.5203	30.8081	30.341	24.9628	22.6144	23.6907	24.0766	24.0206	24.3435	22.6591	22.7795	23.4709	23.5234	23.0809	26.3877	27.4707	27.4707	23.507	25.3811	25.3811	27.1115	22.4743	27.1115	25.2021	24.1937	23.0122	26.0296	23.1455	22.4968	26.0212	26.4629	26.976	25.4425	23.591	23.0505	24.1055	22.3469	23.465	23.4088	22.2172	22.2828	22.9794	22.6914	23.5382	23.1223	21.7524	23.5352	25.1833	25.1833	23.023	21.7236	23.3253	22.2201	24.3619	26.7771	25.452	23.9631	23.5579	24.5285	23.8986	23.3526	24.867	30.5389	30.7849	30.8234	26.1719	22.5637	23.5103	22.7735	27.0401	27.0401	23.8019	22.6685	26.6865	26.6865	23.0022	23.4171	25.5463	25.5463	22.53	27.9316	21.9291	23.5009	23.1343	27.632	22.2293	22.6948	26.632	22.847	22.6033	22.92	22.402	22.2058	23.625	22.7631	23.3854	22.5613	24.4497	23.8327	25.9134	24.3321	23.1069	25.0813	25.0813	25.5955	26.9316	24.604	26.6181	26.6181	23.6272	23.7288	25.9248	22.9914	21.6363	22.5086	23.178	21.5822	23.2559	21.0848	23.3418	22.6208	25.6784	25.1174	23.1121	22.4775	22.706	23.3675	27.6663	25.902	22.8192	24.5918	23.3186	24.9495	23.0709	26.604	22.8253	26.065	26.065	23.316	23.4923	24.5807	24.0043	29.995	23.0718	23.8948	22.3285	24.2463	21.903	21.8405	24.3382	24.4041	22.9782	23.6845	23.8906	25.2207	22.3136	21.7223	22.0516	22.5811	23.5331	24.6375	23.2375	24.0904	22.4952	26.9539	22.5341	22.9821	28.2535	28.5389	28.5389	22.5915	23.754	22.2005	22.9851	28.877	28.877	25.3844	25.3844	23.417	23.0565	22.9702	22.8204	28.8081	28.8887	22.8485	22.1947	25.6153	22.89	27.1015	21.9796	21.6954	22.6226	23.8471	22.1651	22.5914	22.1153	22.4582	24.1946	26.2996	25.452	21.8382	21.5533	21.6855	22.1428	28.4746	24.632	23.0398	22.8033	23.0266	21.5133	27.5898	23.6975	24.8528	22.9671	26.4473	24.0672	23.5527	23.1107	23.7209	22.7291	22.9246	23.3051	23.3778	22.8168	22.9381	23.0231	22.1107	22.9623	23.0991	23.0216	23.5656	22.4041	23.5204	25.391	25.391	23.0281	23.1596	23.2357	22.0039	27.4473	27.8858	23.6624	24.9134	24.9134	25.6096	23.013	23.1605	22.7319	24.5451	22.835	22.5839	23.325	23.7198	25.3239	22.6587	26.1719	23.5377	27.0609	28.0505	23.0889	25.1833	25.1833	22.4858	26.6865	23.4692	24.9361	22.7655	22.4242	23.2047	22.8694	23.1468	23.0914	24.0404	23.0484	22.6921	22.6769	25.239	25.4105	22.8966	24.4097	23.4224	23.0022	23.6333	23.3039	22.5891	22.7814	25.9955	24.7745	25.7182	22.3495	22.5991	22.6894	22.2795	24.5652	27.0296	24.7182	23.8718	22.3304	23.6196	23.0909	23.29	25.6918	21.8155	22.6319	23.2003	22.7451	23.7511	23.1509	23.1772	27.3578	24.5522	27.3578	23.0687	25.2785	23.6288	25.6403	21.8462	22.1717	26.8858	27.9814	21.8759	23.7893	27.5389	23.4666	22.9132	27.1312	23.5044	22.9142	23.0579	22.1285	23.4958	22.2162	22.375	22.9126	28.6561	28.6561	24.3101	24.7136	23.0036	23.2359	26.217	28.2262	27.4394	25.3645	23.4694	23.689	26.8504	22.5321	25.0148	25.0148	22.4818	22.9379	23.2821	23.8325	25.8904	23.3486	23.2202	23.2971	24.5812	23.3239	23.1236	23.2836	23.437	22.3838	24.204	22.8619	23.2042	23.0976	21.3005	23.3791	22.465	27.9428	30.5481	22.8935	23.3645	27.0711	26.2803	25.0148	22.0334	24.848	24.179	28.7988	26.6458	22.7025	22.8159	23.2738	22.2789	26.9977	27.1015	22.3403	24.48	22.7875	22.1759	23.1183	22.2877	23.251	21.9272	24.4488	23.5983	21.943	23.2931	25.002	26.8385	23.1069	23.3101	23.8504	24.3058	23.1675	25.0105	26.4661	26.4661	22.9937	23.2321	23.2262	26.3239	26.3239	22.4423	24.7008	22.3294	23.808	23.0239	23.777	23.1132	23.5839	21.947	31.9609	22.136	24.6595	30.0737	29.0479	22.0169	21.8367	27.4394	24.6153	21.9962	21.9678	21.5827	25.019	22.5141	31.0864	22.7751	21.8211	25.8528	28.7613	25.1833	22.1664	24.0107	21.89	22.7399	22.5372	22.9514	22.822	27.3578	25.2785	24.205	23.8176	22.5291	24.1742	23.2741	22.5383	24.604	23.5724	24.2733	29.8814	26.9316	27.6865	29.747	24.4535	23.5411	23.2917	22.8516	29.8814	23.3202	22.7783	23.6262	21.9008	23.277	22.5083	23.4895	22.0473	22.418	23.5294	21.4373	26.1757	22.5492	22.6933	23.0376	26.6865	22.1339	26.1908	25.6264	23.4788	22.9441	23.227	24.1058	26.9203	23.5199	26.8142	22.2584	24.386	23.9265	23.4239	22.1842	22.8491	23.8716	23.5177	22.3385	22.7612	27.3745	28.217	29.6285	25.4551	24.0836	25.7182	27.8203	27.6595	27.8203	30.3515	30.3515	22.9485	22.4704	24.5926	22.9516	24.4676	21.7842	22.6762	22.5335	23.1728	23.2062	22.2478	22.2459	23.4783	22.0196	23.5676	22.2785	21.7869	23.1234	23.5228	24.0329	26.0233	23.8117	23.7182	29.3992	22.4699	25.417	24.5817	24.3239	23.1585	22.5996	23.521	23.8466	25.8093	23.6029	23.0408	25.1449	22.952	22.184	23.3922	23.7907	26.0732	22.7224	22.7074	23.4524	23.2758	28.0864	23.4056	22.4448	21.9955	26.5448	23.5147	22.7182	28.6146	24.0092	22.4052	22.8114	22.0218	23.4281	26.3778	22.8313	28.5463	27.2353	22.0453	22.814	23.9852	22.9994	22.2161	23.3437	23.0171	23.3514	23.9282	23.0638	22.3057	23.1344	23.8715	23.5273	24.6971	24.2176	22.6353	22.4732	23.0509	22.6112	24.0519	26.275	26.3324	23.352	21.8482	22.0483	23.3628	29.55	34.3892	25.2317	23.8775	29.7739	24.7141	22.0529	23.5512	22.9428	23.4193	29.3324	24.9672	27.509	27.2891	22.3808	23.7327	26.1015	23.4955	22.063	24.9672	25.8927	23.0965	26.604	29.1435	22.5807	26.5711	24.3348	22.8663	26.2714	22.7828	22.5401	22.3812	23.0189	23.0835	22.5378	23.2128	22.2724	26.8504	22.863	22.7867	24.2729	22.8608	22.574	23.0877	27.9031	24.1971	23.7719	22.8674	21.9543	28.8474	28.5969	25.3031	21.9644	22.9442	22.785	22.2947	23.2104	23.4783	22.8435	24.976	22.384	23.1901	24.3511	24.9803	22.893	22.0648	23.7272	28.2935	23.4626	22.6446	23.6863	27.1015	22.3702	25.065	22.9007	23.7132	23.7551	25.3477	28.8504	28.5718	24.6918	23.0494	22.2331	22.2734	22.1083	27.2891	23.1122	22.4643	25.9628	26.8142	23.0248	23.0415	24.3376	23.5345	22.793	29.0479	29.9259	30.2193	22.2786	23.5523	21.6925	26.3695	22.917	22.4968	28.459	29.0737	23.2229	26.7895	22.9957	31.0283	26.604	22.6649	25.1371	22.5359	27.019	27.019	22.4999	22.6547	23.4589	22.9149	22.9255	21.9755	22.3745	22.3072	27.3662	32.2048	32.1021	23.4255	22.5438	28.55	28.0965	22.7865	22.6268	24.976	24.976	27.9923	26.558	27.019	23.635	25.6998	25.6096	25.2996	22.8228	24.9803	25.9998	25.019	26.5433	26.5433	22.2882	22.5266	22.0762	23.0217	25.8093	27.2714	27.4707	22.8612	24.9406	23.01	22.5449	23.552	21.5461	26.1507	22.9863	24.4331	22.452	22.5242	22.5734	22.8148	23.8954	22.9201	23.566	27.604	22.8465	25.4394	21.4106	23.1512	23.6896	23.0793	23.1406	22.8602	23.4046	24.3292	22.4956	23.6805	26.3662	22.2052	21.5971	22.1181	23.5553	24.9539	24.9539	23.2975	23.4115	22.1226	25.8528	23.3645	22.4779	26.2821	27.217	22.5034	25.902	28.249	28.249	28.3951	22.575	31.9117	24.7403	26.2803	22.4662	23.2067	25.002	25.4488	23.5043	23.4483	22.7219	22.997	22.8823	23.0707	24.1956	25.4738	24.6971	25.4738	23.5939	23.1918	22.8253	28.8234	28.8234	22.7009	28.4976	23.3927	22.5114	29.3346	31.4184	31.4184	24.4322	23.6283	29.2803	31.325	23.5582	24.2351	24.9895	22.8667	23.4098	26.9539	23.9035	27.9146	27.9146	29.3766	29.3766	23.1739	23.7304	25.3712	25.275	23.9175	27.5754	27.5754	29.3431	27.8445	29.3431	29.4957	29.5278	29.5278	24.9803	24.9803	23.1439	23.0291	21.9647	23.2961	26.2926	24.1624	23.8011	23.7183	28.7864	29.4073	28.3239	26.6458	29.5736	24.4614	23.895	23.895	25.002	26.6595	22.8648	24.9847	22.771	22.4969	23.3914	21.9958	23.187	25.1095	22.0661	27.0084	29.1652	29.1652	29.1652	27.3992	26.7771	22.9749	27.0296	23.1057	23.4795	23.718	22.7799	22.041	25.4041	23.3346	22.7462	25.0148	26.965	25.2535	27.0296	27.9146	26.1075	24.4488	23.1724	25.848	26.8142	22.2477	22.8759	23.3901	28.9231	28.9231	26.9869	23.0196	22.6136	21.6781	23.3201	24.4738	26.7517	22.6138	23.1069	23.0128	23.1863	22.7529	22.9424	22.6799	23.0303	23.1092	23.2819	22.0953	23.2003	23.1209	25.9248	25.9248	26.1546	22.9459	22.2438	22.7346	24.8044	22.0658	23.2704	24.8623	23.9134	23.6612	23.5156	25.2499	23.1717	25.5165	22.8851	22.8293	23.1294	26.0975	23.2323	25.1833	22.457	23.3869	26.1507	26.1507	22.9382	23.2981	25.1214	25.1214	23.4102	22.9672	24.824	24.824	24.135	21.7237	22.797	26.2426	26.2426	23.0981	22.4998	28.3282	28.9923	28.965	26.5105	26.9203	24.4425	24.4425	24.4425	25.1757	22.7031	23.8937	27.0914	22.1949	22.8943	23.844	24.9225	24.654	22.4135	22.1357	23.2869	22.9228	26.8142	26.8142	25.8834	26.5609	27.4314	25.2096	21.9487	27.217	23.9019	23.7077	26.2463	25.3376	23.3452	22.5267	23.0375	24.3031	30.1724	22.2213	26.2262	30.1724	22.6711	26.604	22.7239	24.0604	22.3925	25.2463	25.2463	28.3578	22.8475	23.8467	23.0883	23.7064	23.095	26.4105	21.9468	23.3465	27.141	29.5808	25.9539	21.5419	24.0388	22.5059	22.8664	23.2264	25.8811	25.8811	22.4928	23.0486	22.5228	23.6027	22.5041	24.0673	27.6931	27.6931	27.6931	24.0452	31.933	31.933	26.632	24.1488	23.6028	25.6568	26.9203	26.9203	26.3745	26.8741	22.3509	24.9539	24.3444	27.3239	26.4266	26.4266	23.0187	23.0057	23.8781	22.2355	23.4177	23.95	22.924	21.6474	22.4835	23.3001	25.341	28.7195	22.1488	22.9415	24.1966	24.3079	26.9203	22.874	25.002	21.8778	22.7682	23.4298	23.1441	22.3993	22.4545	22.2262	23.48	23.521	22.0635	22.4927	23.6182	22.1077	24.4551	26.6458	23.0748	22.7421	25.1055	23.1784	21.583	24.417	22.1543	24.1095	21.5578	27.4551	29.1239	27.6458	29.0217	30.7533	22.9482	23.2008	23.2011	29.6424	22.7941	22.4453	28.0762	28.2714	28.3662	23.5823	23.6968	25.452	24.5463	22.579	23.1496	23.4647	22.3526	23.1748	23.4612	23.0803	23.4676	23.3184	22.8153	22.7256	23.7456	22.5289	30.2535	26.1871	30.2535	23.4496	23.4184	24.8385	22.3506	27.1507	26.6458	26.6458	22.8359	23.6757	22.4731	23.3026	22.5491	23.47	23.2744	23.6463	22.9377	22.9738	23.0746	23.8455	22.0767	22.8079	22.2737	21.8842	25.824	27.4394	24.4298	23.7092	23.6266	25.1253	27.5315	23.2715	24.6865	25.3811	27.5754	22.3049	21.7972	23.25	23.6956	22.9609	24.1529	23.7145	22.9028	22.8043	22.2645	21.8974	23.7695	24.388	22.0161	26.4154	26.4154	22.658	22.8041	23.1637	23.6153	23.3865	26.7895	23.1662	22.6068	26.6865	25.7103	28.9174	22.5356	25.5374	22.7171	25.8361	21.406	23.7813	22.7642	28.2445	27.2714	28.2445	22.4112	26.1565	27.2262	23.0298	26.632	23.0284	22.7163	22.7206	23.3454	27.2262	23.5366	23.0803	21.973	24.0526	23.3938	23.72	23.6283	25.9781	22.8106	21.5418	23.2121	23.156	22.9649	22.5491	22.1645	22.1445	22.0964	26.0629	23.4064	22.3407	23.1314	25.0401	27.2077	25.9383	23.3795	25.9383	22.7204	25.019	26.1738	27.726	28.1507	22.8954	24.0855	24.1512	23.0436	23.2746	25.7182	22.6766	22.2937	22.4255	23.4049	22.2744	27.4234	25.3376	24.3511	22.5738	25.1293	22.6462	23.1093	23.0309	23.0275	23.6956	23.2775	23.7219	22.7916	23.578	25.1253	22.7478	22.6297	22.825	22.4003	23.6296	23.444	22.9519	23.354	24.0108	23.3108	22.4654	23.3942	22.9095	23.0169	26.8858	22.6593	27.4862	22.6473	30.6544	21.1534	28.9841	30.9117	31.2019	25.6622	22.1397	26.5522	22.6635	22.741	22.2868	26.0711	28.189	26.0935	25.3239	26.8385	22.8818	23.941	27.4473	23.1819	22.4349	23.4041	23.0182	21.9895	22.0569	22.6128	25.3444	25.1604	21.5793	23.0912	23.9885	23.4863	23.2756	27.7581	22.7491	25.1488	22.0196	21.9854	22.9874	22.9715	26.976	23.8499	28.3282	25.141	22.4615	27.604	23.4904	28.7195	29.141	23.13	26.632	24.8858	22.6684	23.0324	22.0417	23.3926	25.792	22.0572	24.0609	22.6915	22.1546	22.3293	23.7492	27.9316	27.5609	23.0969	25.0275	25.0361	26.6458	23.2121	22.5719	24.9043	22.418	23.26	22.3386	23.7722	29.1189	23.0666	21.2114	24.9672	25.7945	23.4441	23.8121	24.1565	26.3811	27.9923	22.8197	22.6477	22.2721	23.8445	22.592	24.5611	22.355	23.8596	23.2677	22.6865	22.3715	23.0065	23.4253	25.4266	26.0062	22.3982	23.6494	23.071	24.391	25.1527	22.784	22.2897	25.3545	25.7619	23.3206	26.6998	26.2133	23.3624	24.4614	22.2657	24.3511	22.1681	26.0526	24.3712	25.3712	25.9672	26.632	26.5075	22.3083	22.5794	22.9232	22.1364	25.6486	25.6486	27.1795	26.965	25.7821	22.1443	26.965	23.2715	22.6967	22.3805	25.8336	29.1604	31.9259	30.7533	32.7653	31.4678	31.5435	32.7313	30.2759	22.5516	26.4122	23.0925	25.8361	23.5357	24.7338	23.171	22.663	24.2904	26.6181	22.549	23.9201	23.6807	27.1312	27.3992	26.1604	21.8902	34.3892	34.402	22.9657	23.2832	22.7103	22.6871	23.4091	22.9048	21.3915	25.391	23.2553	22.182	23.1398	27.0084	27.0084	22.0072	22.9795	26.6998	25.3778	25.3778	22.7537	23.5367	21.9793	22.7984	23.9188	21.4371	22.6969	24.0827	22.3141	25.0813	28.9677	28.9814	28.9814	22.9372	25.8069	25.8069	22.8635	22.8577	25.8264	25.8264	25.8093	27.6663	28.6251	28.6251	23.1542	27.9923	27.9923	23.8189	22.3749	23.5542	23.1466	22.168	22.7623	22.7382	26.0105	25.0401	25.0401	22.913	22.9317	23.8035	21.8355	23.2207	22.7628	22.3683	26.3894	22.8899	23.2268	23.9848	25.945	23.374	21.8448	24.3307	24.3307	24.3307	22.6394	25.8647	23.6288	25.5463	26.5448	29.611	22.6025	23.7279	25.6348	25.239	22.8502	22.9727	23.1346	22.5621	22.1795	23.2708	27.4551	27.2535	22.8651	22.6	22.635	23.7092	23.4183	25.0401	22.9197	27.1604	24.6264	22.2495	23.2854	27.0609	22.4947	26.1661	25.2021	27.0609	26.6458	22.8123	25.3578	25.3578	22.4463	22.5935	23.0018	28.1937	23.2013	23.4626	23.378	23.5327	22.7824	22.4434	22.9519	23.6706	23.712	22.1083	23.1521	22.7641	26.2803	23.0146	23.0562	23.809	23.0187	27.2353	26.5754	23.3175	24.7338	31.0673	22.4574	21.9629	26.9539	26.9539	27.6458	22.7674	22.4581	23.4295	22.9587	23.1948	22.8347	24.1911	25.5225	22.2541	23.4282	25.7568	27.5754	22.7961	23.2053	22.8534	25.1795	22.1598	28.49	24.4244	27.8564	28.1214	22.8366	21.9793	22.3355	24.2891	23.1856	23.4928	25.2714	22.949	28.141	22.7707	23.6104	22.5587	25.5609	22.0214	23.4497	22.7199	23.1409	22.8377	23.4046	22.5303	23.1338	23.0985	23.083	22.5287	21.1138	23.7787	23.7166	22.8892	29.1747	27.1015	24.8811	24.5812	23.583	25.5696	26.6865	23.4173	25.867	25.867	23.8997	22.021	26.5419	23.2183	22.1241	23.2072	24.275	22.6367	23.6944	22.8006	22.5106	26.2553	26.2553	26.2553	24.1905	23.0706	22.0637	24.0617	23.0472	24.2501	21.8715	28.5165	26.3828	27.4394	26.3828	23.0911	23.121	24.2508	23.2407	22.4716	23.8181	21.7818	23.71	22.6771	22.6674	24.9933	23.0288	27.4234	27.4234	28.9117	25.019	24.6649	22.7683	22.9403	22.6716	24.7895	24.2335	23.1044	22.7106	22.6599	22.0877	23.5045	23.5045	24.417	24.8858	23.7895	22.6631	24.1468	22.0603	22.0362	23.2527	22.9704	22.8342	22.8557	22.6635	21.6401	23.6418	22.9404	22.5703	23.3986	22.9684	23.5906	22.9808	22.8795	23.1615	22.4136	23.8828	25.1371	22.7074	23.3313	27.6998	26.9316	26.9316	27.8504	28.4862	23.5808	22.8579	26.1312	22.5095	22.8964	24.4585	24.8433	22.9671	26.1055	26.1055	21.7707	26.6865	22.2551	23.4267	22.242	22.654	22.6882	22.1083	26.6595	26.6595	23.4298	26.6595	23.317	22.6954	22.6234	23.1924	23.3266	22.2482	23.72	23.0675	24.6264	23.5056	23.391	22.7236	22.7466	23.2815	24.5286	25.8118	24.1917	27.2803	27.2803	23.8179	22.7337	23.867	23.9139	26.5754	23.0616	28.9814	28.4862	27.2979	25.2021	22.7161	25.0609	23.1392	22.1757	24.1086	25.3679	27.1115	22.6372	22.6054	23.8712	23.2796	23.3024	23.2538	22.8033	25.6096	25.6096	23.5426	26.4394	26.4394	26.4394	23.6266	25.7441	23.8616	21.603	22.9524	22.1994	22.2838	27.2535	23.3398	27.2535	21.364	23.2249	22.1421	26.4567	22.9291	23.1159	24.3101	25.9977	23.8672	25.9977	22.7544	22.2623	30.4234	22.9214	25.019	22.8514	23.6572	26.1155	22.3521	23.3373	22.8047	24.2559	22.9845	22.6314	24.5983	23.2359	23.0117	21.703	23.0192	25.3273	23.8854	25.1931	23.4082	23.2132	22.8057	25.2058	26.1585	23.0094	26.7895	26.7895	23.321	22.0712	24.154	22.4561	22.5088	25.7155	23.7409	28.4194	23.0222	23.0264	23.7286	26.0041	23.3343	22.0852	22.2173	27.5463	26.5898	26.5898	22.8893	24.9584	23.6905	24.4082	22.825	23.1192	21.998	23.5611	25.9672	22.6295	23.444	23.4378	23.292	23.7435	22.3564	24.4551	23.1688	22.3681	22.3916	22.328	22.4011	24.0526	23.8306	23.7024	23.0437	22.6447	22.6723	25.6292	24.0476	22.7714	24.3712	23.1683	22.4859	27.5014	22.6284	22.7806	24.0244	23.6015	23.1761	22.9878	23.1379	23.2679	23.0751	25.2571	21.4147	22.7821	22.1623	23.0158	22.8254	22.9611	23.6174	22.3402	27.391	23.1901	25.0317	24.7338	23.3978	29.8504	24.0211	22.6269	28.2399	22.7482	25.4073	30.7129	23.9643	23.355	23.8484	27.965	25.1604	28.0084	22.3449	23.5585	27.141	23.653	28.0137	28.55	22.6537	23.0696	22.3879	22.1145	23.7771	21.9147	28.5536	21.9685	25.1604	22.8203	22.7322	22.5148	23.524	22.6332	21.8569	25.5255	24.444	22.9974	23.0537	23.4586	23.921	22.0915	21.4529	23.9958	22.0801	29.7014	28.1015	22.8698	29.9677	22.1595	22.7283	21.7215	22.3518	23.0088	22.4128	23.2407	23.0774	29.8324	28.3662	23.7644	22.3451	23.6408	24.6431	22.7674	23.0907	23.3595	23.4445	23.4245	24.9628	23.7353	22.6391	22.4661	23.4632	23.0711	23.7036	23.2806	23.1091	23.383	22.4859	23.392	31.6923	31.6923	23.1559	28.3662	28.3662	22.7476	23.4998	24.1174	25.2891	23.3486	23.2124	26.0422	22.7369	24.2722	26.0422	23.9981	22.818	27.2714	27.4394	24.0731	23.8098	23.9004	24.9672	22.9454	23.6997	23.1591	23.599	27.9595	27.0505	22.778	22.4362	25.341	23.1244	22.7401	22.6588	22.8466	22.3657	23.1892	24.7695	22.4772	26.2225	22.4801	23.2086	22.1444	23.3724	23.0509	22.6952	25.767	23.1847	23.938	23.1306	22.5035	23.2394	26.5345	24.3975	22.7301	23.9827	22.3772	27.3578	28.1747	22.6167	25.1757	22.6271	25.5404	26.0443	22.3339	23.3861	23.1642	22.6118	25.2679	23.2362	23.0753	22.7974	22.7451	23.0576	22.2115	30.0479	30.393	26.558	22.9123	22.7413	22.028	23.1022	21.5091	22.8858	22.9232	22.3738	23.2796	24.8997	22.3756	25.6458	25.6458	22.9202	25.9672	24.0401	23.5801	25.3612	24.0669	22.9048	23.3672	25.4707	22.2793	21.6916	33.5867	33.5179	22.496	23.1633	22.641	22.9204	23.8779	22.9297	23.464	22.4011	23.4489	21.8495	22.8196	23.3004	24.8528	24.7077	24.7077	26.6181	23.1982	22.8393	23.1186	21.7865	26.0062	24.1086	22.4892	22.5252	22.667	23.4425	21.7187	23.5484	26.7517	22.9199	22.4823	22.9889	27.0505	23.4431	22.8941	22.8463	21.9715	23.1694	23.1764	23.0525	23.1548	28.7802	27.8799	28.4032	26.2225	22.6253	22.5053	23.6161	24.0669	23.4415	30.393	23.1801	23.5783	22.3223	29.0401	27.9031	26.417	26.417	23.5711	27.8741	23.4999	28.7325	27.8019	22.8307	23.0882	23.1697	22.5054	23.7527	22.1369	31.7129	32.1361	26.228	32.0414	23.2884	23.3104	29.9117	28.249	22.4005	26.6865	28.0401	28.0401	23.5723	25.604	25.604	23.2808	24.9628	27.6663	29.6814	28.459	22.2283	29.1937	24.0752	22.5898	22.8146	30.099	30.099	23.6649	23.6649	23.4974	25.7846	24.3975	23.9085	22.4882	23.0194	25.8191	25.8191	22.4643	22.1873	24.1326	22.4876	23.6462	22.8513	21.2036	22.4092	27.6865	27.4938	26.7517	23.5035	25.0062	28.5463	31.9259	31.9712	32.9206	32.9746	23.7529	25.8409	22.7444	22.5034	31.2365	31.2365	32.4458	33.2619	30.2759	33.7353	33.7353	33.4083	33.4083	31.1842	30.7453	21.9735	26.976	22.9062	25.4298	32.1146	22.8049	24.6001	22.6124	23.8646	27.5898	23.7911	23.9081	22.9717	31.2814	23.4297	28.0965	26.9977	29.9117	23.0998	22.5758	29.7309	21.9384	25.6568	22.893	29.7723	30.0479	30.1483	23.2309	23.1868	23.2127	23.4738	22.2955	25.7945	30.995	30.995	22.4315	23.6265	30.995	30.362	31.2703	31.2535	27.7833	22.4566	22.4256	22.3306	22.4014	24.5983	22.8971	23.2482	31.2077	31.2135	22.6992	22.3554	24.0406	22.7725	22.6552	23.5638	27.5898	22.0284	22.9948	23.2601	23.0426	22.8112	24.8717	21.6785	22.7936	23.202	28.6075	22.513	28.6075	32.025	31.5618	22.8038	28.249	28.8741	22.6359	25.5463	23.0538	23.5722	25.0062	23.122	32.9746	25.8409	31.2365	33.2619	33.1021	31.7494	24.2913	22.7117	28.0914	22.8457	26.2408	22.0284	24.1176	23.2264	28.524	22.6673	23.2298	28.3066	27.726	23.5447	27.2262	26.8264	28.4938	27.7195	26.8142	23.8637	22.2708	24.4248	23.8962	23.1517	22.618	22.5269	22.3649	24.632	21.015	23.5273	23.5505	24.6757	23.1017	24.0345	25.5195	22.9828	27.1507	23.4558	23.3065	26.8019	25.2714	22.1581	22.5197	22.5198	23.11	22.9206	23.4421	23.5598	24.2535	25.5463	23.6096	25.604	25.604	21.6016	23.1195	23.1438	23.1318	22.4569	22.7113	27.0813	22.5301	21.9428	22.2824	23.1766	22.3278	22.7422	23.5108	22.1774	24.8904	24.8904	26.2926	23.0399	25.7895	25.7895	27.1507	23.353	28.2399	21.8413	26.5754	27.5315	22.6421	22.5844	22.4424	22.7012	22.8166	25.9111	26.6181	25.9111	25.3376	26.6458	26.6458	29.3131	27.0401	22.9269	22.5574	23.8566	23.8817	23.8591	26.3695	26.3695	22.0708	22.6482	21.8783	23.8814	23.2521	23.2138	23.1644	22.4433	24.3414	22.4233	25.3679	24.7543	22.8946	22.6811	23.3783	22.9339	24.264	22.5858	23.7408	25.1565	22.4184	29.1361	25.3745	25.3745	25.3745	22.6493	22.3394	22.5273	22.7795	22.7757	23.2455	23.1067	22.8626	22.9424	24.2902	22.3615	25.2353	22.4325	23.2358	24.8587	22.4865	26.6595	23.6188	24.0412	23.368	24.5045	23.6593	22.101	28.7581	22.3166	23.7205	24.0916	21.5436	22.1575	23.5748	28.8682	26.0105	22.2292	22.5451	22.5428	22.6686	23.5725	22.848	23.0352	23.6298	24.3646	26.1075	23.3599	23.0763	21.9865	21.8627	22.1255	23.0687	23.4994	22.8583	25.7871	27.524	23.1581	24.1817	25.0233	25.3943	23.443	22.044	27.524	25.9606	22.5636	22.8052	25.4488	31.196	22.9673	25.1015	24.1884	23.3066	22.5927	21.9935	23.739	25.0732	25.9316	25.9316	23.777	22.0823	23.3747	23.5401	26.2891	26.2891	25.433	26.8142	22.9652	23.3525	24.9316	23.0489	23.6204	23.2905	23.6687	28.3153	28.1652	22.7686	27.4707	27.4707	29.5389	28.4668	21.9465	23.9457	29.4234	22.2665	23.7851	23.6605	24.1843	21.2659	22.3162	24.4327	23.0288	22.9699	26.0854	22.7662	26.038	22.9888	25.9043	31.3724	22.3759	27.4938	22.797	23.2424	26.1757	22.125	23.812	23.3893	28.0557	22.0797	23.2927	32.4991	22.5287	32.5296	22.1694	28.805	29.8974	21.5549	25.2096	28.524	24.0894	29.5184	29.4551	23.3637	24.6865	24.0172	23.4997	28.9869	27.7771	29.1214	29.1214	23.5252	23.3115	21.741	21.9599	21.8762	25.9043	22.8262	22.4874	22.4822	29.0557	23.8994	23.9966	23.535	24.2021	24.2021	23.5628	27.4394	27.3828	22.877	24.2021	23.4857	23.8385	22.8506	23.2574	22.3892	23.8321	24.0386	22.509	26.2499	21.9122	22.8257	22.6678	22.8451	23.3947	21.5937	21.8555	22.3812	26.4346	26.4346	22.0055	23.2218	25.5607	24.3599	22.9587	24.2096	23.174	22.4812	24.7077	26.4346	22.5385	23.3229	23.1887	25.7745	22.6696	23.506	23.2791	27.509	24.3778	22.5985	25.341	28.7227	23.2638	28.2803	29.0634	25.4831	27.141	25.2785	26.3662	26.9977	25.48	23.5039	25.48	27.6998	27.6998	27.6998	25.341	26.1234	28.7227	23.5478	27.8504	28.7389	25.4831	22.7169	22.3629	22.5663	23.9899	22.8161	25.965	22.8593	27.1312	22.733	28.673	28.8445	21.734	22.0583	23.0667	23.9225	22.2547	21.9844	22.6841	22.0171	24.4738	22.8639	23.1431	22.8528	22.8903	22.4596	22.4719	21.9613	26.4676	27.6458	23.2303	22.1257	22.5368	24.0058	23.5869	23.0298	23.8836	28.0864	27.17	30.7771	30.7771	23.5552	23.1965	22.847	22.4501	23.1316	25.604	24.0834	22.9941	22.7577	22.9339	26.4567	22.4885	23.3738	22.31	23.7081	23.2476	23.0513	21.6123	26.2096	22.7123	21.9654	23.8607	31.341	22.8517	24.3444	21.929	22.386	22.9615	23.1748	22.4081	23.3131	31.7292	24.4614	22.523	28.4629	23.5484	23.7072	23.437	21.3638	26.2114	23.2181	23.5754	23.5754	23.2175	22.7853	23.5365	22.5646	23.1993	22.6551	25.7821	23.318	23.4001	22.8161	26.3992	24.1758	23.7801	22.2448	23.1748	22.1338	23.0475	22.5422	27.7581	26.8623	26.4785	24.7846	26.3204	26.9539	22.5314	23.0659	25.848	23.146	21.9053	24.4952	24.5754	22.6771	25.452	22.8105	24.5285	22.5971	29.5033	27.6798	27.6798	27.8974	23.3023	23.8455	22.9196	22.9214	24.6529	22.6097	22.9242	22.0286	23.5394	22.3042	22.3836	23.1312	22.0987	23.4151	22.3082	22.866	22.8034	23.9672	24.6096	23.6532	24.0083	23.2425	22.6252	22.6583	22.0683	23.9437	22.5286	22.5979	23.9639	22.7076	24.188	22.7938	23.3562	22.3278	22.8525	22.9666	26.6865	25.6784	24.2431	28.1604	23.5017	22.9951	27.0914	23.9995	28.7708	28.7708	25.5014	22.5614	23.6359	23.7813	23.0657	25.6096	24.2821	25.0233	28.94	22.9702	25.5315	25.5315	23.2719	21.9519	22.9639	22.8901	23.2849	22.6466	22.6486	22.135	23.6096	27.5014	26.8623	23.7414	22.9967	26.0127	26.6458	26.6458	22.2593	22.2882	25.3811	21.9757	25.3811	22.5504	23.7028	21.847	22.7508	23.7848	22.9643	22.8415	22.6519	28.0813	27.8019	24.9017	23.2275	22.4608	23.4343	25.8044	22.6198	22.9874	22.5626	24.026	23.7671	22.7249	22.3595	23.3586	22.2833	22.9757	23.0383	22.1299	23.1216	23.1528	22.1719	22.7098	23.7898	22.7627	27.5389	22.6173	23.8216	24.5285	23.1543	25.9738	23.124	27.2979	23.6095	22.9199	22.9926	28.8203	22.9471	28.6285	30.2535	30.2308	24.2634	23.2025	22.4492	23.3541	23.4241	23.7016	26.7895	23.4784	22.1624	26.7895	22.7205	22.7859	22.7338	26.4846	28.2445	23.1095	23.1201	23.906	25.632	28.019	24.2463	29.1435	29.258	24.9316	25.7543	22.2598	25.3342	22.8374	22.8407	23.6276	22.7516	25.6486	22.8634	25.6486	22.2515	25.8552	25.0484	25.0317	22.9172	25.433	25.433	23.3125	22.7476	24.2366	27.4473	23.848	22.3127	24.1478	26.4073	25.6403	25.9043	22.1982	23.6011	29.7341	28.2399	26.0854	22.9423	22.5353	22.3839	23.8069	23.1194	22.2205	24.0516	22.4505	24.4349	29.0583	22.6874	26.3031	22.4433	22.6352	28.9031	23.7893	26.7895	28.1065	21.9935	27.5014	23.5679	27.4707	27.2445	22.6091	27.341	23.9276	22.2313	22.3801	23.8584	23.1556	22.5792	23.7874	22.9366	23.5724	25.2996	25.2996	22.5029	25.945	30.2077	30.9882	31.0479	29.7723	23.1972	23.1356	22.6004	22.8939	29.9814	23.232	30.3196	25.0526	24.1245	22.9536	22.0579	22.866	22.5002	23.488	22.6153	22.3342	23.9343	27.2714	22.65	23.9268	24.4105	22.9672	27.2714	23.2314	22.7015	21.9237	22.2383	23.2339	23.3279	22.1661	32.4871	22.9205	21.5062	26.0711	26.9203	26.3528	22.5856	21.4691	27.9814	25.5725	23.5666	26.1757	23.4564	25.6292	21.8717	25.391	22.6261	22.4782	24.019	24.3815	25.4488	22.8241	33.0479	33.0479	22.9257	23.006	22.7301	23.3145	24.3775	23.0372	23.1909	22.7813	23.1676	22.8346	22.4097	22.9414	22.2741	22.5251	26.5014	23.5359	27.0401	25.8997	22.8475	25.9539	25.9539	22.662	23.646	23.705	27.141	23.1281	22.3068	23.0424	24.2534	24.0393	24.1565	27.8623	22.4439	22.3904	23.6788	24.437	22.8717	23.1218	22.0053	25.7286	25.7286	25.433	24.8904	24.824	28.4154	29.6697	30.0864	26.17	22.5743	23.2573	23.2587	22.8948	25.2856	22.1463	27.5826	25.2821	22.509	23.2417	24.3968	23.7881	26.9539	22.8883	23.1281	24.989	24.989	23.2227	22.5851	29.9814	22.8734	27.3066	30.1724	22.2239	22.1171	22.5546	29.4154	27.509	22.9359	22.8305	23.7405	22.4985	29.8309	22.6136	22.5288	25.1253	25.1253	22.5244	25.002	23.6566	23.3322	27.4073	26.9203	22.1229	22.8603	22.212	22.7621	23.8091	22.9155	23.0143	24.3505	24.0107	24.399	26.4234	26.8858	22.4325	22.6216	22.7865	24.3975	21.8869	26.8858	22.6059	22.6873	22.3036	23.2326	23.2978	22.5015	23.4918	22.4488	23.4913	21.901	26.0254	27.0609	23.2217	26.5898	25.5463	21.7363	25.2426	22.8675	28.9088	23.991	22.7222	31.5573	31.1783	24.7695	25.2243	22.4668	25.2243	28.8623	22.5839	22.8292	24.0069	22.8983	24.2821	25.6375	22.863	22.7316	25.2021	22.638	30.7771	21.7965	23.7859	21.6996	23.7161	28.4668	28.4668	23.4529	22.217	22.9294	23.5878	21.8421	30.4234	30.7533	30.7533	23.0553	29.0375	23.5431	23.0787	22.4147	23.0964	23.2341	23.4524	27.0296	26.632	22.3594	27.0296	24.0057	23.1563	23.0824	23.6522	25.7492	22.9457	23.4995	23.1891	27.217	23.043	23.2778	22.0658	29.1483	29.2891	23.5668	23.662	21.9292	22.0392	22.91	23.107	24.2689	22.3645	29.21	24.8385	24.8997	29.5389	29.4551	31.4919	31.393	31.4919	31.901	31.8682	32.0283	30.4234	30.4234	26.4923	22.8849	22.3434	23.3369	22.7244	23.0148	22.3506	22.1803	23.2117	23.1442	23.4252	23.5577	22.2777	27.17	23.6135	24.918	23.6706	22.3368	27.0505	25.4362	27.0505	31.7533	30.2308	22.6852	24.8191	22.5794	28.6998	22.8671	22.5499	25.275	28.9567	23.5758	22.858	22.1371	23.1614	24.0972	22.5615	22.4835	23.2441	23.6601	25.5609	22.7645	28.6216	23.6104	21.9986	24.0435	27.0711	23.8216	23.2666	27.189	25.3135	23.3566	22.2592	22.2042	22.3523	23.3676	23.289	23.3776	21.3066	22.6579	25.3511	22.7367	22.0005	29.4294	22.612	23.3338	23.5238	23.5888	22.3593	22.8827	22.7366	22.9786	23.1513	23.0628	24.1491	23.279	22.9768	22.2534	21.905	22.4485	29.9677	29.1386	22.6664	22.1618	23.811	29.7292	22.1483	22.4111	23.5958	22.2822	28.7453	28.7958	22.5673	24.4738	27.3239	23.0927	23.0733	26.1719	25.3844	26.5898	23.3229	26.0609	21.9347	24.9584	24.9584	31.2077	33.1468	33.1468	25.3612	26.4089	22.9783	22.068	28.258	25.2961	23.5336	23.4645	24.6375	24.5522	25.8044	22.4868	22.346	23.9928	25.9977	25.9977	22.3606	29.5573	30.2077	23.5525	24.632	22.9017	25.9338	23.3811	22.5141	26.1927	23.8787	21.4747	22.2098	22.2286	25.2961	24.8904	23.3588	25.9338	23.4658	26.1927	25.2961	23.2689	22.1746	22.4735	22.9948	22.4266	26.8741	23.4525	26.4394	23.1867	23.6558	23.4771	22.0813	23.2126	26.4598	26.0359	24.2149	23.1694	22.499	21.563	26.4938	26.4938	25.5551	26.143	22.2442	24.5555	22.8248	23.3612	23.7996	22.9344	24.1115	26.7895	22.8806	23.4734	21.4936	21.808	21.9862	22.9824	22.4994	22.8326	23.6567	23.9016	22.987	24.0452	23.0781	23.4513	23.0408	26.1293	26.1293	25.5225	24.3844	23.9017	22.8074	24.4041	22.9041	24.6703	23.0494	31.3568	22.7489	25.4457	22.0891	23.0457	25.228	22.2054	26.8974	26.8974	23.9214	22.6781	22.4127	28.003	22.6306	23.8839	23.7592	23.7357	22.1892	24.7182	24.7338	21.9731
