## Supplementary material for "Unraveling anti-inflammatory metabolic signatures of *Glycyrrhiza uralensis* and isoliquiritigenin through multiomics": Source data: Source data for Figure 4 (phosphoproteome).xlsx (part 2 of 3)

### Sheet: Log2 normalized matrix for Fig4 (continued)
Control_2h_3	Control_2h	Control	2h	24.5869	25.1871	25.1871	25.5983	22.4018	23.1134	22.5272	23.8836	22.6453	24.8142	25.6237	26.4645	22.6805	23.0781	22.8088	22.6348	22.0312	26.0588	26.4041	25.3239	27.1604	22.3724	22.206	21.721	26.6595	24.2961	24.2961	22.6245	21.577	22.1276	22.6479	24.9495	24.9495	22.9392	22.7541	23.8222	23.0258	22.6775	23.0642	22.5319	24.9716	24.9716	22.3226	23.1702	23.1743	24.1692	27.0505	24.165	27.4862	27.1604	23.3838	23.4407	24.3778	25.5014	22.345	25.5014	23.1625	21.7653	22.5754	23.2634	25.989	22.5141	26.0894	22.7797	28.6146	28.6146	27.0084	21.94	22.7704	23.2788	22.9905	23.2901	21.753	22.5409	28.4668	28.3239	27.2891	25.3135	23.0042	24.5983	25.6125	25.6125	25.7594	26.6458	23.2303	23.895	25.7155	29.0583	26.9977	26.0296	23.867	23.8764	24.7129	23.6604	23.3456	22.5637	22.3891	21.7593	21.4622	21.7585	28.1984	28.2308	28.2308	28.7833	26.9869	28.7833	22.7804	22.994	22.4551	23.6733	26.6595	27.4154	21.5013	22.565	23.6885	21.7308	22.4706	22.1443	28.0296	26.6865	25.7695	23.1311	24.5404	28.17	28.17	27.5315	28.2891	23.1209	28.2891	22.9964	23.5007	25.8528	27.0914	23.976	28.3324	27.0505	27.5609	22.608	25.4769	25.4769	25.4769	24.8191	25.767	25.6784	22.9428	22.8556	22.9956	25.9043	22.4369	22.803	22.3839	23.3645	22.806	22.5371	22.7578	22.6005	21.2079	24.9977	24.9977	26.673	22.2832	22.2492	26.5345	21.6025	22.0792	23.2837	23.1503	22.1181	23.8235	22.3536	22.5487	29.3282	23.4031	22.4229	21.7006	21.7987	22.8061	25.902	25.902	26.1055	23.429	26.1015	23.4849	27.6389	25.0935	27.0084	23.5977	26.0547	22.8586	25.2133	22.1949	23.1662	22.4646	25.2499	25.2499	22.6162	26.0975	25.1757	25.1757	24.7945	24.7945	22.3497	22.9641	23.7782	22.5222	24.0275	28.5862	28.5862	23.8093	24.8191	27.189	26.8504	28.2123	28.0813	24.558	22.0681	20.8004	21.5176	23.0102	20.6814	27.9372	28.2891	22.1833	22.9964	27.8264	23.6418	23.1716	22.5304	22.922	23.8419	22.783	22.4574	22.821	22.3028	22.4822	22.6647	23.0112	21.3058	22.0523	24.2011	23.8384	22.6403	28.2979	26.726	23.1656	22.5909	23.5518	22.2352	25.6811	26.2481	23.6267	23.2914	22.594	21.7914	23.3496	27.7833	27.7833	28.0084	22.7003	23.2555	22.9222	22.5995	23.355	29.4492	29.5278	22.2251	21.7067	22.4233	23.6675	27.0505	22.8056	29.099	29.099	28.9539	28.9539	24.0359	24.0359	23.3241	26.1719	28.3869	28.3869	29.3557	30.362	22.7373	25.1332	23.2554	24.4551	29.7533	23.5238	22.3155	25.9043	23.1928	25.5492	24.2243	22.8965	22.8945	31.94	26.6181	29.1214	22.9875	22.4504	29.6781	29.9814	21.6225	22.413	22.8081	23.1675	25.6757	26.3324	22.0947	23.5646	29.4453	26.0317	26.0317	27.8682	27.8682	22.916	27.3494	22.2244	25.4583	26.1312	24.7286	22.8748	23.7237	24.3368	22.4473	22.8469	23.0902	22.9531	23.4584	24.0194	23.714	23.2049	23.2777	20.9375	24.7895	22.8095	25.9495	22.5938	23.3844	26.6181	26.6181	23.4611	21.8919	22.2858	26.4754	25.4551	24.3844	28.1214	25.6348	26.2874	21.1971	22.5105	22.6009	22.7962	22.3551	25.8167	23.2865	23.2229	23.0741	21.9749	29.1312	28.1459	26.6865	25.2058	22.3469	22.7386	23.0158	22.7827	22.0414	23.44	22.241	22.8121	23.6096	22.131	29.0243	22.8892	22.8241	22.1742	22.0222	22.2935	25.2996	25.2891	26.2299	25.7895	26.604	21.6697	22.7061	25.2996	22.1896	26.604	26.5359	23.1198	26.239	26.239	22.2684	26.4473	23.2147	21.2693	22.5068	23.7908	21.5751	26.4473	21.235	25.2785	25.7077	25.7077	24.7945	21.9047	22.9666	23.6758	24.5638	24.5638	25.7568	23.4284	23.9546	29.2759	22.2839	22.5378	22.6731	24.3712	22.2022	21.7574	21.9074	22.9606	23.7032	24.9803	23.4198	25.2891	23.2061	22.7676	21.4824	23.5997	24.5522	22.3335	21.3239	26.2661	25.2679	22.6766	22.0581	22.3768	22.0318	25.1946	22.1164	23.578	22.4974	23.6865	25.452	26.7389	27.6663	22.6252	20.7375	22.9365	22.0928	22.5299	21.9157	21.7245	24.6865	24.8528	22.414	22.872	24.7995	25.8336	25.8336	22.836	22.8272	22.7674	26.5711	26.5711	28.6798	23.2617	25.9977	22.5177	21.6827	22.6248	26.7129	22.8494	20.9831	24.8191	24.8191	22.0783	21.9468	22.7027	28.2123	28.2123	22.6793	23.5519	24.2036	21.7797	24.2248	22.2549	23.7494	27.7895	22.301	22.9676	22.154	22.1579	28.217	29.7708	29.7708	22.4002	22.3426	23.867	24.9584	21.9925	25.604	23.1958	23.2862	23.303	21.1282	21.9794	22.4345	22.7308	21.795	28.0813	27.8324	23.3593	28.203	22.7314	23.2449	23.9071	22.7616	29.1386	22.8871	22.9202	22.944	23.3013	23.0556	27.2803	28.7927	25.7338	22.7274	23.867	22.7748	24.4041	23.1021	25.417	23.8576	22.4203	21.689	22.3818	24.4105	29.8173	22.8754	23.4491	21.5498	26.141	23.9225	23.3976	28.7927	28.5463	28.1115	22.9462	25.5725	25.5725	26.9088	24.6757	24.48	24.3578	24.3645	23.0318	22.8963	22.2466	23.0797	23.5035	26.7129	24.8764	24.8764	25.1488	26.1332	25.9628	26.0567	26.0567	26.2714	22.1277	25.8433	25.452	22.2022	22.2043	22.1701	22.996	22.7955	27.3153	22.1192	24.7745	24.7745	26.1908	21.8504	21.1124	23.1145	22.8946	22.6814	22.7826	22.5548	21.7189	26.3844	28.3196	21.7509	22.1839	22.2563	23.7394	23.3125	22.6337	21.4566	22.9818	26.4862	28.8974	21.9944	23.0777	25.7995	27.6527	27.1214	22.6556	23.3403	22.8349	25.8118	25.1488	22.9763	32.0283	31.9916	31.5062	29.3131	24.3031	22.3393	23.6539	23.3299	21.6742	23.7204	22.2923	23.1986	22.9777	22.5765	23.2005	25.5225	21.6479	22.3637	23.0849	21.8931	25.3204	23.4222	22.7754	21.9796	22.0359	22.9228	22.6451	22.1117	22.5889	22.6388	21.4882	27.4073	28.0453	28.2847	26.4105	26.4105	22.1035	22.0105	24.9316	24.9316	22.5612	22.0957	21.484	24.48	24.48	22.8174	23.484	26.3745	21.8007	22.9712	22.2552	23.4508	23.3212	24.8997	21.9942	23.1568	24.1488	26.48	22.3848	31.2193	21.9722	29.1628	23.4945	23.2493	23.2973	27.1604	23.7447	22.6444	22.2376	21.9726	21.8381	25.8974	27.141	23.0725	26.9428	22.702	24.8904	25.6486	24.9088	23.0347	22.1385	26.3187	22.4982	24.3578	26.7389	22.9744	26.9088	26.3118	26.4846	26.2243	27.4394	27.4394	27.4394	24.2961	24.2961	21.0789	28.8829	28.0243	25.1908	29.2077	22.3499	29.611	23.2265	22.7375	22.847	24.9672	23.0617	22.852	20.0644	22.152	22.034	22.4696	23.3279	22.5036	21.7932	22.2212	22.5192	21.0427	22.8338	24.8191	22.4127	21.8735	25.2856	22.119	23.1831	21.9518	22.6844	23.2382	22.7187	27.2353	29.0634	23.7695	23.2958	23.5035	25.6264	24.918	32.8774	32.901	22.8698	28.258	28.3869	22.8466	21.8564	21.7125	22.0877	22.6264	22.6639	22.9307	23.2244	23.5196	23.3645	22.2525	23.1397	22.7875	22.7504	21.9156	25.2426	24.391	25.6181	25.6181	25.6181	25.1795	22.6159	23.1274	23.6634	26.2207	22.4925	22.6868	28.3951	28.3951	28.066	24.9292	26.3975	29.3787	29.3787	25.5783	21.5965	22.7376	22.5469	23.276	22.4311	22.9999	25.4008	30.4727	25.8764	27.3324	26.524	27.726	26.0464	24.9316	27.189	25.9134	27.1984	26.7895	21.3722	21.6714	22.4533	23.848	23.848	23.848	27.1984	26.8974	26.8974	22.2459	27.9146	27.8142	21.881	22.8551	25.5045	25.3101	25.3101	23.2126	21.6283	25.228	22.1726	24.9803	25.5783	27.8445	22.7123	26.604	22.9425	23.0906	24.9406	22.9871	22.7019	22.9611	29.2714	21.1473	21.7904	21.5952	24.0359	27.0711	26.143	26.143	25.2643	26.4815	26.4815	24.9134	22.6661	22.6451	21.9633	28.8653	22.706	21.5626	28.4274	25.1488	21.803	26.065	29.6233	24.417	29.341	22.5383	30.1361	26.3273	22.6375	22.7358	22.9806	22.0119	21.8125	23.3475	30.7692	22.7401	26.0854	27.6663	27.3494	22.663	24.9716	26.1253	24.9716	23.3579	25.2891	22.6261	29.6251	31.225	27.2077	27.8799	30.8081	22.1549	23.5726	27.3066	27.604	22.6466	22.9651	24.8717	25.228	25.228	21.9752	28.49	24.8191	27.7129	22.4313	22.2477	24.8717	23.4251	21.9567	21.9847	27.8142	22.1006	23.9847	23.9847	25.6998	22.0917	23.0337	31.5573	30.9609	26.6865	22.8068	21.2846	23.0834	26.5898	22.8279	23.1851	22.9808	22.6238	27.9031	25.4862	25.9066	22.5921	27.8974	28.1984	21.7515	23.7739	22.6848	22.6162	23.4961	27.2353	23.4534	30.2077	29.8065	29.0737	22.3277	22.5456	24.1871	24.1871	25.4769	25.4769	26.2944	34.5922	22.134	26.4831	24.7543	23.2159	23.4774	22.6772	23.4649	22.4653	27.0813	25.3204	26.7895	23.03	22.5552	22.9367	21.3771	27.6998	25.9584	22.218	22.2406	22.1788	22.512	25.002	27.1115	22.0806	24.1643	22.8239	22.2712	21.4033	21.9158	25.9781	22.0314	28.673	30.6372	22.0541	22.7549	21.4359	25.5014	21.6943	22.7529	22.2969	22.7753	29.6475	23.1569	22.4444	21.8592	23.3859	24.2679	26.1527	28.1556	22.5333	21.8612	22.5391	30.4629	31.2019	23.287	29.9677	22.7306	24.3239	22.7493	21.7767	24.8385	22.7043	22.1388	23.0627	23.0828	26.8264	23.5471	22.3589	25.8927	27.0505	21.9747	22.1705	21.4746	22.4729	24.8997	25.2499	22.8615	22.51	28.0557	28.3662	22.4065	25.6568	25.6568	24.604	24.604	22.6333	25.1371	27.341	22.1881	22.7338	21.8484	23.7394	22.6077	23.3372	23.0177	22.2056	23.3867	22.3484	22.231	23.2562	21.7937	22.4974	24.848	26.0338	23.8412	23.0455	23.1672	22.6114	23.2746	25.965	27.189	22.6196	23.3596	22.1735	23.2782	20.5494	22.4528	22.3128	23.2943	21.9487	22.9634	21.6847	21.2867	24.4923	21.7827	26.7517	22.1897	22.255	27.1984	26.6458	27.976	27.0505	24.7796	24.1572	26.3049	23.1756	21.7651	23.2609	22.0812	21.7697	21.8739	22.143	22.47	23.4275	23.1803	25.895	22.4014	23.058	26.8741	24.3376	24.9316	22.8803	21.0653	23.2648	27.019	27.604	27.0401	23.1511	22.0213	22.8539	23.19	21.7393	22.6106	25.5105	21.7965	27.8564	22.1511	27.6251	27.8081	24.1406	30.7047	21.7562	22.9336	22.0929	22.7863	23.5523	22.5094	23.4717	23.2814	24.9406	23.0405	22.7168	22.4436	24.3482	22.7494	23.0609	22.6821	23.0609	23.2582	22.9973	23.5442	25.1371	25.1371	26.8741	21.7607	26.6458	24.1095	25.2317	23.3412	22.7656	23.3107	23.9672	23.9672	26.0547	26.0547	23.3496	23.5828	22.3861	22.0238	21.8895	24.1818	25.4953	25.632	26.1273	23.562	27.8264	24.4362	22.514	25.1871	22.616	24.5345	23.9182	25.9825	23.1747	27.2891	21.7315	23.1896	21.5873	22.4993	23.7771	21.4891	26.9869	32.9522	23.4901	22.1041	22.1838	27.0505	26.0422	21.9998	22.3402	22.6493	23.0156	22.0118	22.9678	22.4858	22.8122	22.4364	23.1382	23.7639	21.9629	24.0384	24.4738	26.0148	26.8504	23.0935	20.8472	23.4834	23.1696	22.1316	27.7389	22.6984	28.1984	27.8799	25.9157	22.7091	23.1972	21.966	21.0654	23.2297	22.3377	22.2718	27.9705	23.6307	23.2815	24.2892	21.4045	32.7494	34.3169	32.3489	32.3489	25.5433	28.1507	22.6197	29.8785	29.8785	25.6513	24.5165	21.4405	25.1757	22.8517	29.019	22.0171	22.7977	22.4811	22.6444	22.4233	21.7465	26.6865	26.6865	22.7234	21.9349	22.591	23.1339	22.6505	22.1572	22.3329	23.5023	22.8773	22.175	23.1829	24.5696	22.1951	21.7143	23.0379	22.6218	23.5325	22.9564	23.2388	22.5575	21.6045	25.1055	29.019	29.7047	27.7325	21.8854	23.1876	23.6385	23.5992	26.9539	22.721	31.978	22.5333	22.0783	27.3066	26.8974	23.0425	22.433	24.4298	22.003	28.4512	24.6431	23.1648	24.2232	21.8689	29.3828	31.6756	29.94	34.212	26.1908	23.0785	22.9399	22.2252	26.6998	30.4234	26.6865	25.2679	25.8385	22.2535	23.4608	22.5083	23.3134	23.1349	26.141	27.1795	22.5599	21.5352	22.884	27.8799	24.2408	23.0139	21.5048	25.6486	22.665	22.2228	27.5014	23.0311	22.4063	28.509	23.1793	26.5448	23.5062	29.1652	22.7844	24.5045	23.8473	22.8065	23.7354	22.8949	24.9933	28.2123	25.5285	22.2831	23.0714	26.604	21.7875	33.5754	33.5754	22.6217	23.8364	23.4457	23.0229	24.4041	22.799	21.9947	23.2631	22.6712	21.4785	22.2685	22.6643	22.5985	23.4337	22.1519	23.0673	22.423	24.3101	22.7116	28.8711	22.1229	25.7543	22.4507	22.019	22.1721	27.726	25.1293	22.2707	25.1293	22.3571	25.0233	22.7429	36.4596	36.4596	21.0236	23.8939	23.0105	23.5118	22.4317	32.8792	25.1174	22.1513	23.395	25.2207	22.0327	23.6892	24.2478	24.3578	22.2109	22.4614	21.2557	29.8829	30.4334	29.8534	22.3215	29.3745	22.6523	22.8911	22.338	22.4255	23.3032	26.0975	22.4846	29.8385	23.2134	23.7987	26.1234	22.0618	22.9093	23.8982	24.4862	22.9183	22.9901	22.3926	22.77	22.2471	28.3282	23.7866	30.1361	21.8164	22.6838	22.6382	22.7807	23.6922	27.6865	23.0365	22.4866	22.3733	22.8891	22.9939	22.9711	22.2268	22.6935	22.2991	26.7645	27.1214	23.8521	23.2515	22.6048	23.029	21.5005	22.1452	22.6364	22.8831	22.1106	23.2013	22.7736	22.0906	22.9245	22.9366	23.6216	21.6085	22.3329	22.1369	23.143	21.8223	25.654	24.0915	22.0189	22.4244	23.9362	25.1488	23.9343	22.0165	22.4884	22.3719	23.7383	22.4991	22.3003	22.8639	21.7812	23.0476	21.9559	22.3769	22.0958	22.528	22.9883	22.8461	23.7176	28.9512	27.0401	27.5898	28.8173	23.7202	28.5573	22.9236	30.1361	31.5481	26.8623	23.647	26.3324	25.6811	26.5045	22.45	23.4941	25.5404	22.7198	22.9614	25.0691	22.3411	22.3992	27.2625	23.2551	28.141	30.3828	29.2193	28.7227	29.0583	22.8044	23.4838	24.6865	32.1664	29.8974	27.0813	24.2081	32.0705	23.2243	25.2499	24.0576	22.679	25.5812	23.285	26.7389	29.9539	22.4455	26.0317	22.4443	25.228	24.4425	22.8088	22.7087	22.0983	22.6569	24.2918	24.3444	22.5029	24.9495	22.1229	22.6382	21.8904	22.6406	22.0772	23.278	24.317	22.9701	22.9237	24.8858	22.8468	22.707	21.6085	22.4862	22.4169	25.2996	25.1719	29.1507	22.3593	28.5389	30.3724	23.1954	25.2571	27.2353	30.8755	22.4313	26.2207	23.2458	25.1719	23.5634	28.9677	22.5203	22.063	26.2096	26.0062	22.5295	21.1611	26.9869	23.8903	23.1025	22.7479	23.1391	23.0975	22.8446	28.3109	25.6458	29.6931	23.2541	25.1604	23.1553	27.141	23.3918	21.9868	24.6153	26.5609	26.5609	26.7517	25.6458	23.6435	23.933	26.8385	27.9372	23.2032	25.2821	23.4068	22.6899	22.3725	23.0319	22.8217	22.2402	21.0281	22.5668	23.1315	21.9678	27.3745	23.1233	23.6602	22.1216	23.0595	28.1507	26.7129	22.0241	22.2505	22.9048	24.1946	22.3055	25.2643	25.2643	22.5221	22.3878	21.5963	26.0169	21.1762	22.9172	24.7441	22.8243	23.1847	22.1953	28.2353	22.3725	22.5711	23.318	25.0233	25.9738	23.3365	22.4486	22.2204	22.8396	24.5754	22.8679	24.5754	24.7338	24.9977	23.731	26.2002	32.5038	30.4334	34.4581	26.2553	26.8623	26.3477	22.5914	23.3239	22.5563	28.1312	24.8191	22.5252	22.5702	22.7127	26.1604	29.5951	27.524	25.0062	22.2038	25.8019	23.3609	23.249	24.5869	22.6993	24.3975	22.9081	23.2694	25.6703	22.9247	21.842	22.7288	23.0609	22.2172	29.5259	26.4409	26.4008	22.6611	22.7974	23.0336	31.2019	26.9203	22.082	26.1488	29.203	29.2891	27.3153	26.632	25.7389	26.726	28.6075	21.0334	22.3996	26.2299	22.4493	22.4669	25.6431	25.6431	22.7497	25.7945	22.4009	23.5285	27.9484	27.9484	21.8155	25.2058	25.2058	21.731	22.6722	26.5492	23.6221	24.5045	24.5045	23.7705	26.5507	26.5507	23.6866	25.2535	25.2535	22.5015	22.8621	22.8621	22.1587	22.0535	22.1427	21.8988	23.5969	21.9292	26.8974	23.1352	23.668	25.2679	21.9507	22.4963	22.4561	32.1208	20.5219	23.2958	22.9042	22.2246	23.334	23.6524	22.4596	22.0913	22.4472	23.044	22.1939	21.6528	22.4644	23.1342	31.2135	23.4951	32.7553	27.9977	26.8142	23.8531	35.4581	32.0832	31.7292	26.5898	31.1901	24.3031	29.3536	25.9977	30.0479	26.3762	22.5735	26.3778	21.8356	26.7895	22.7412	23.0486	25.0233	26.5898	27.6458	28.2123	24.391	26.5285	23.37	22.4039	28.0243	26.7895	23.089	22.6652	22.2884	28.0609	23.5114	22.1603	21.8673	22.6375	21.9585	21.9974	22.5567	22.2482	29.5389	29.249	31.6066	24.0772	27.9977	21.1612	26.6458	23.7897	25.8834	27.611	22.5706	22.3934	22.6725	21.2705	25.6649	22.3882	23.5597	25.558	22.9835	24.0352	22.6406	22.2323	22.3027	22.4692	22.3125	24.918	23.7362	32.5596	27.4234	24.275	22.2172	22.5151	22.4999	22.8705	25.6918	24.4364	22.3914	30.6544	33.9505	33.9505	25.2607	27.604	28.6492	22.8939	22.8078	22.139	22.2951	22.7946	21.8015	22.3812	22.5128	22.2462	21.9566	22.693	24.6811	22.8287	22.86	21.646	21.3794	25.1371	23.6813	22.0276	22.309	26.2225	26.2225	22.8687	22.3228	23.2686	23.129	22.3413	22.7645	22.6078	22.0348	21.1395	30.2422	22.5257	21.9046	28.9814	32.6985	23.1044	23.4257	23.9316	24.0443	26.3745	24.8997	26.4738	22.9792	23.0634	24.1332	21.6322	25.0401	25.945	27.8504	21.6943	28.0557	29.0003	28.49	22.9139	27.17	27.6998	23.4913	22.8956	22.743	22.7003	21.8175	23.1916	21.3319	22.9431	25.1719	27.341	25.2926	23.3614	23.0443	30.7129	30.1361	22.8866	22.539	30.1724	27.9484	23.495	27.6865	23.1243	30.8534	23.3772	26.5898	30.8309	23.4554	22.1855	23.8082	23.6169	22.0257	29.1263	29.1263	25.0526	21.9313	22.7183	22.7277	24.4676	22.2462	21.8415	30.2193	34.9591	34.9591	33.4702	22.0741	29.3174	28.7453	29.8445	21.8931	26.0233	23.0014	25.9912	25.8834	23.021	23.0744	25.1833	28.0762	22.8764	22.0445	27.8564	23.1335	27.4314	22.6452	27.5682	22.1646	22.8238	28.5682	25.8142	22.3514	23.6495	23.1398	21.9296	23.5579	24.1537	30.0609	30.1115	23.6032	29.3044	29.2399	26.0148	28.2803	26.673	29.8579	30.7927	29.0557	25.8764	25.3204	22.9533	22.5468	22.2111	23.0778	22.7396	29.5109	28.7357	26.1174	26.1174	25.433	26.1449	29.6781	21.7992	23.2821	21.96	23.8768	22.4398	22.7644	21.8894	26.2517	29.8504	28.5609	28.267	28.6663	23.6971	26.9428	23.5845	25.3943	22.4444	24.2453	23.1214	23.0622	23.8809	21.9908	25.8142	22.9818	21.8951	30.0084	21.7232	27.726	22.0085	23.7514	22.6442	23.4462	22.1905	24.9043	23.392	24.4719	28.5933	23.3328	22.4264	22.9055	21.549	28.1842	22.9972	22.7038	22.8732	22.3886	22.7153	27.9705	26.3778	23.0873	27.4073	23.2541	25.7363	26.5433	24.867	22.3608	24.9271	24.1128	22.2527	22.9617	24.1565	22.8235	22.8063	23.1304	22.0878	21.7	22.098	21.8253	23.3795	23.6881	22.0176	23.4138	27.5682	22.8356	22.2516	26.5565	24.0609	26.0275	22.9548	23.3803	22.5594	25.0935	26.5419	22.3451	23.3382	22.6933	22.467	22.7173	22.4344	22.7769	23.0261	23.3385	21.942	24.558	26.5285	26.5285	22.2009	22.8854	21.8058	23.3411	22.3813	22.5037	23.7507	23.6757	21.3378	22.2959	22.9258	21.9908	22.1503	22.858	22.6572	22.1428	22.5625	22.6461	21.7072	22.3238	22.5911	31.8571	31.8571	24.391	22.5959	22.2407	23.7534	23.3984	23.1216	22.5557	21.4512	22.7008	22.0097	23.1754	22.8459	27.3578	27.6251	22.0588	22.1895	22.3099	24.7129	22.7562	22.6941	22.5914	23.7795	24.061	22.5455	27.7708	23.165	22.747	25.7517	22.517	26.1833	23.7643	22.2849	27.6389	23.4212	22.8778	26.4457	22.6138	22.7564	23.0007	22.2792	22.2229	23.1058	22.4493	22.1429	22.5436	26.2002	22.7783	22.5037	23.6786	22.7704	22.4507	21.392	22.7357	23.5548	22.1231	28.1065	22.9037	24.5463	22.8841	24.0359	26.8264	25.1253	24.48	25.7695	22.4635	24.8385	24.8385	23.1304	23.3003	23.7323	22.226	21.9442	24.7077	22.8834	21.2029	26.3745	21.8522	31.3672	26.1623	31.2193	27.0914	27.0914	25.1293	21.2392	23.895	23.0625	22.773	23.2611	22.4402	30.2979	22.4978	22.3863	22.9548	23.895	22.5229	28.1507	25.4862	26.2571	34.2965	34.2965	26.0772	27.2625	26.433	22.5304	22.7977	26.433	21.6125	22.6874	24.8576	22.9236	23.0672	25.2243	26.604	23.4813	21.9718	22.8631	22.9818	22.7317	24.4862	26.6595	30.393	23.0648	24.317	22.3859	22.0815	22.0934	24.5869	23.2436	22.7494	27.3153	22.3678	26.9428	26.8264	26.8264	24.5225	22.7511	22.2023	22.6707	23.0539	23.6756	23.0611	23.1625	23.5541	22.7283	22.3615	24.0849	22.192	23.511	23.4736	23.6854	25.4234	23.3897	32.1146	32.1146	22.2664	22.6761	22.4975	22.2884	24.391	24.7286	22.5134	29.604	29.537	21.4936	24.5165	22.8011	25.2058	21.8426	26.1253	22.3316	25.8927	22.074	23.0541	29.7227	22.9815	22.2763	22.6923	29.0583	22.7765	21.4431	21.8514	27.4073	29.6544	21.8603	21.7627	23.6108	23.2641	23.6515	24.6595	24.5696	22.1354	27.9203	23.9668	25.2463	34.1223	25.2821	27.4785	33.5527	23.3232	26.673	21.4608	22.6666	23.3778	23.1704	26.452	21.7243	28.9869	30.0084	22.6661	22.4466	22.8833	25.7594	26.0317	22.8589	22.8793	21.8634	24.2874	22.0426	23.0288	23.7709	22.8329	24.6757	22.0511	23.2838	22.1973	22.4802	22.8451	23.0127	22.3746	31.3033	32.3802	32.1901	31.8309	28.7833	32.3006	22.941	23.5114	25.2499	28.9203	25.2926	22.7812	22.6357	21.9408	24.6025	22.8798	22.7467	24.3101	25.8504	22.5975	24.8385	22.3288	22.3215	21.3865	24.4984	29.3217	22.5468	21.8391	22.6772	22.9762	28.341	26.0854	26.0854	24.3031	24.7796	22.8131	22.3799	22.6721	22.4672	21.7226	22.9917	25.1449	24.0526	23.8377	21.1084	25.989	22.1132	23.1168	25.3943	25.3943	24.217	22.0845	22.3388	23.5945	22.9113	25.918	23.8337	29.027	29.066	22.0192	22.457	22.729	22.286	22.8582	27.7833	22.9793	26.1527	21.8095	23.1396	27.9977	27.9595	27.4473	24.6918	22.8313	22.8087	22.8688	23.7286	22.3993	25.2607	25.2607	22.6604	23.5045	23.6327	23.0948	22.7995	26.8142	25.2535	24.0539	24.391	24.5345	23.6987	33.5867	35.0184	23.2512	22.7649	22.1103	21.9581	23.3183	22.1861	22.1946	23.653	21.0863	21.9799	24.1651	24.945	25.8764	21.8597	26.2445	23.8297	29.4629	22.9111	21.7703	23.0723	22.9031	21.6552	22.1001	34.4209	34.4083	23.3376	23.3376	23.0361	21.96	23.5402	23.3721	23.074	22.347	22.8397	23.666	22.8405	22.6526	22.7157	29.1771	24.6375	25.275	22.571	25.0105	22.5104	23.1604	21.6671	23.5611	21.8464	22.3893	21.1213	23.6459	22.9417	27.8504	26.0772	22.3505	22.4323	25.5926	24.7338	21.8868	22.1985	24.7129	25.3844	22.01	22.6947	22.1678	27.3828	21.6392	22.371	24.2146	22.5947	22.269	23.2951	22.6066	26.4425	23.0391	24.687	24.2021	24.2021	22.7575	22.4362	22.1832	22.7349	21.9415	26.1776	24.8858	22.9618	23.1901	22.6997	27.2979	22.0449	27.2979	24.141	25.417	25.417	21.8474	27.8858	21.8118	26.7517	22.3784	21.7163	29.94	29.995	26.6865	26.3187	25.2535	22.6044	23.2391	23.6193	22.6366	22.3847	28.1937	21.9876	26.8142	25.2714	27.9428	22.0618	23.8012	25.217	28.4473	23.0147	26.0041	23.0273	23.3389	22.4647	25.824	22.1634	21.9375	23.499	22.9131	23.1503	22.4997	22.7405	27.2979	25.9716	30.0479	29.5222	25.3844	21.2956	28.8564	31.1604	25.1095	24.9672	30.8157	30.5296	22.6718	28.2759	28.2759	27.6181	26.3762	32.4209	25.4105	23.1678	22.7319	23.2356	22.6577	22.721	22.3203	22.1434	28.9456	25.4707	26.8019	23.5293	21.6354	23.3101	26.7645	26.7645	26.7645	23.4698	22.6064	21.4218	22.3027	23.3463	22.5224	21.9572	22.5279	22.9453	22.2193	26.6181	22.1581	23.4901	22.1992	27.7064	27.7064	23.2427	22.572	21.8967	25.8881	25.6676	22.6345	21.6833	28.9259	24.4105	28.0864	29.141	27.9923	21.7056	28.2308	22.9976	21.7819	29.3109	26.8974	28.2216	25.9293	21.9037	26.6458	28.5826	23.2917	27.3578	29.3153	26.189	27.5898	25.8504	25.0732	25.3511	27.9031	22.7386	23.2093	29.893	28.5646	27.2353	22.3299	22.9823	22.7093	23.0551	23.7346	22.6431	22.6383	22.0211	23.0183	22.8302	23.0439	22.3913	23.8576	22.686	23.2328	23.9672	27.6663	28.5389	25.7543	27.6595	26.1352	23.1751	26.3959	23.0327	24.9716	22.0992	22.5828	26.5255	23.692	24.7895	24.6264	24.8858	22.3913	24.8904	25.6971	25.2317	22.4237	22.9266	22.8101	24.0529	22.5782	26.0041	22.6414	25.976	27.2445	30.0479	31.978	22.0873	22.1493	25.8142	22.3432	22.0882	22.7044	21.4673	21.9097	23.0391	22.1235	30.4727	21.8684	27.4314	29.141	28.8653	22.9798	21.5847	24.0777	29.0813	29.0813	24.3713	24.1015	24.1015	23.4748	27.0914	27.019	22.1115	22.6776	24.9803	22.2979	23.3952	24.9361	29.2262	29.4032	29.4032	26.0296	26.632	23.3599	27.2262	22.6327	28.2077	22.8133	29.2054	21.9679	23.1418	23.9686	23.3298	27.0914	27.0914	22.2848	22.6221	22.0904	22.8708	22.9663	31.6671	31.5389	22.4958	21.9238	21.6101	23.5541	27.976	28.9705	22.0913	25.7024	24.2169	25.3444	22.7831	22.1455	21.9483	22.272	22.3263	22.5777	23.2311	28.1795	21.6282	22.2941	26.0422	26.6998	27.9977	28.1164	26.3679	27.2535	28.965	29.3001	29.3001	28.1937	23.1392	22.5679	22.9291	26.0464	25.7645	25.7645	22.7756	27.1015	23.341	23.6202	23.2208	23.6656	23.5048	22.4024	22.8785	22.234	22.8012	23.2114	22.9292	22.3994	22.2664	22.4587	21.2842	29.3066	29.3066	29.9259	22.5703	22.9791	25.6998	27.6527	24.8997	22.4931	23.1887	22.7333	27.1604	22.9649	21.8507	21.9051	22.4735	22.4475	22.5675	23.1469	22.7038	22.7079	26.3359	26.3359	26.3359	25.8717	22.1823	23.7433	22.5186	25.7234	25.7234	22.5831	22.488	24.0618	22.4883	28.0965	28.8142	28.1842	31.2193	23.3335	22.2059	23.8764	28.6285	22.8308	28.2891	23.2213	28.4073	25.7645	21.3208	22.8482	27.9484	26.4138	23.3202	23.1031	22.1743	22.8807	21.2415	22.435	23.1093	22.5776	23.3913	22.446	23.25	25.0894	23.1838	21.9355	24.8142	28.5014	26.604	23.0576	23.0364	20.5422	23.3162	22.5421	21.9228	23.8957	22.8596	23.9145	22.2744	25.4298	26.7645	22.1925	25.7208	21.7918	22.8147	28.7708	28.9088	22.1428	22.0816	21.4847	25.5812	25.217	21.469	24.1488	27.217	24.8191	22.758	22.0778	26.9203	23.9064	22.7185	22.7547	23.3429	22.449	24.0105	21.5425	23.3587	23.424	22.4884	28.5933	28.5933	22.9309	23.5254	23.0934	21.8266	24.5869	24.5638	22.5027	22.7088	22.7395	22.5654	21.854	22.3444	21.7565	22.3212	23.0724	22.5984	21.9953	25.217	22.0805	22.2625	22.9585	23.1242	22.4452	22.6584	23.0023	24.9271	21.9401	22.2505	21.9096	22.9371	23.3082	27.1015	22.9606	20.8662	22.5929	25.5315	26.433	22.9268	24.0133	26.0464	26.1115	26.8385	27.6181	22.7196	21.957	22.5133	22.9186	22.8075	25.895	21.9363	23.8617	21.819	22.4503	22.8729	22.8982	22.4511	22.2347	26.346	26.3135	23.7268	25.3307	25.3307	25.3307	26.5898	26.5898	26.5898	22.5334	24.8904	23.3342	29.3388	29.4174	26.5754	23.4783	26.5754	26.6865	26.6865	23.5157	26.3393	31.2193	31.0864	22.6785	24.9584	22.442	22.7625	24.1763	25.2926	21.7831	26.0041	23.0024	21.0979	27.4629	27.7129	27.4629	28.5969	26.7389	25.4892	25.1332	26.0401	23.0184	22.3895	21.508	22.1968	23.3833	23.7159	22.5609	22.4698	23.7392	22.0636	24.0359	22.8042	22.3169	25.6486	22.235	22.5486	22.5486	22.4577	23.6662	22.6135	21.9035	22.6485	25.9271	24.2961	30.0737	22.1753	22.0076	22.1349	24.17	25.8788	25.1908	25.1908	22.8479	22.4979	23.273	23.4415	22.9843	23.4791	22.1779	24.7492	22.6587	23.4755	21.9886	26.1852	23.7412	22.5715	24.2243	22.4799	23.0189	23.0977	22.4164	31.0609	28.6898	25.065	21.6957	22.8043	23.3009	22.0155	22.3725	21.9933	22.5661	27.3324	25.1015	23.0357	21.8974	23.9643	22.5232	27.8564	25.8858	25.9157	21.5778	24.3844	25.3612	25.3612	24.1681	22.3592	22.4726	21.7953	22.8769	21.1903	22.5045	22.4104	22.3985	23.4757	23.9071	23.004	23.46	24.9584	21.7914	27.3324	22.4378	22.3849	23.2807	23.3539	22.0259	22.6794	21.5665	23.1349	24.9361	24.9361	23.6852	27.0084	23.231	21.9052	25.9495	27.1214	23.126	21.8704	26.673	27.4234	28.7645	26.2262	27.7581	24.895	27.4629	22.6554	23.3013	23.6201	25.2679	23.124	22.421	25.2679	23.3907	22.7391	21.9215	22.4743	31.0737	23.4259	22.7741	26.4692	25.7846	23.1788	26.2607	25.6971	27.3153	30.2422	21.5017	27.5315	21.7424	24.4298	23.1896	28.6285	26.8142	22.8674	27.3324	27.7581	27.9259	22.3834	23.0537	21.8469	21.959	22.885	25.5285	25.3545	25.3545	25.1984	22.8689	22.1928	25.2571	29.7973	29.7973	21.9828	27.7453	23.0805	23.0231	22.5731	22.4524	23.9298	25.4583	25.1908	26.6595	23.4427	26.4218	23.7929	26.4218	23.4499	24.9628	27.5826	22.6501	23.3944	22.2495	24.0854	22.2585	23.1834	21.9712	22.7373	26.9316	22.823	23.3017	21.7997	23.0018	24.275	23.4344	22.0119	22.7721	22.7834	21.6963	22.1001	22.4578	22.1555	27.5389	20.656	23.3455	24.8717	22.1357	22.6397	23.139	28.4785	27.8142	24.1332	22.0897	23.1434	23.0128	32.686	23.2691	29.7927	33.3033	32.0705	33.3033	28.6458	22.4408	25.239	25.239	24.0359	23.632	31.4184	30.995	27.9705	24.7338	24.7338	33.4083	33.4083	22.1304	28.0864	30.362	31.5343	31.5062	25.9293	23.391	23.391	22.5844	23.1391	30.2647	26.0401	26.0401	30.8234	30.7047	23.3418	24.275	22.0726	23.0115	23.0843	23.2594	23.3633	28.9146	22.1965	28.9146	28.267	29.8279	22.4825	29.8279	29.7927	32.7129	28.7064	21.2967	28.0864	23.2502	23.5132	22.56	23.8653	26.8264	32.9831	23.816	21.8256	22.5978	26.4378	25.0975	30.8974	26.2188	26.2188	24.918	23.4324	27.9977	28.4473	27.7771	27.9088	27.9088	22.583	25.5783	27.5609	29.5987	30.5109	30.846	22.7343	22.241	22.8521	27.9088	22.5972	23.0663	25.3645	23.654	23.3843	22.9756	23.0645	22.5803	23.3951	25.2463	23.2837	22.2091	22.6293	22.2956	25.1488	22.369	22.3194	21.0028	22.4965	22.5759	22.8839	22.6666	25.6153	22.785	22.14	22.0968	23.7714	25.002	25.002	22.3465	23.5487	29.019	25.0484	22.0897	22.7414	24.9406	22.3719	22.0444	21.7989	22.3006	23.5733	22.7665	23.1765	23.7004	23.2402	22.9618	24.8191	22.7787	21.6922	23.1818	22.0438	27.8858	22.2863	22.5886	21.9571	22.7988	29.1556	22.9882	25.2207	25.2207	22.8879	21.934	23.4584	20.7298	30.1842	30.1483	23.2257	23.8423	22.0995	22.4141	25.2607	26.9316	21.4722	27.524	27.9705	22.2869	21.4694	26.976	22.1901	26.2426	26.2426	23.646	25.2058	24.2821	25.7129	21.463	23.6007	23.546	22.8262	24.7129	23.5559	21.8056	22.2951	22.3766	22.7616	23.5408	31.7252	31.7252	31.5014	26.7389	29.7292	29.7292	24.0747	21.2918	23.5045	23.0404	22.2932	23.5059	23.8357	22.2873	22.4782	22.9994	22.0512	23.5298	26.0105	22.5577	21.6343	22.1381	21.8558	21.4807	24.895	22.7854	22.9198	25.965	25.0105	28.0453	28.4274	23.0691	23.0338	23.0747	22.3976	21.8956	22.9252	22.5598	22.6366	22.9425	23.4071	26.7645	23.3479	22.1661	26.7517	22.8437	23.3437	22.7682	22.344	26.0711	22.7147	25.4923	22.4232	27.17	22.3569	22.2557	21.7618	22.6468	23.1694	29.5052	29.5052	27.8324	24.391	27.8324	24.9933	23.0621	22.5085	24.3844	25.065	23.8148	22.6283	26.4769	27.3066	28.5754	28.5754	24.6649	22.6027	25.217	22.741	25.9066	22.9818	24.5105	23.2563	23.2219	22.4413	26.9977	26.317	21.9301	25.2535	22.6841	22.1271	22.5218	26.5507	26.5507	23.8324	27.0401	28.9146	28.9677	27.1015	27.1015	25.217	26.4234	27.4785	25.3679	21.2579	29.5259	24.632	22.2061	22.9668	22.5454	28.1361	23.1494	21.5632	23.9902	24.3511	23.1404	28.1361	22.9988	22.2727	22.7607	24.8142	25.5551	30.2647	30.5664	22.4028	30.6458	28.5754	23.5638	23.7159	22.9873	23.1779	22.5551	22.2497	21.811	23.8088	22.7701	22.9635	23.682	25.8312	21.1496	22.6481	22.2291	23.0308	22.3679	25.2926	22.8378	24.417	22.2636	23.169	27.8445	23.165	22.8413	24.2891	22.3664	23.238	24.9361	22.6099	23.2723	23.4546	27.7064	26.4692	22.0076	27.7064	22.3566	22.7095	21.4342	23.6334	21.693	22.0426	22.867	21.6626	24.4738	24.3016	28.8564	23.2691	22.9866	22.7233	23.1755	28.5203	22.8106	21.6845	25.1253	21.7649	22.8553	24.1095	21.842	25.3844	21.6842	26.0854	26.0854	22.2018	23.1496	26.3745	27.3828	22.61	22.0161	26.3545	22.3411	23.1276	22.6178	24.4984	24.976	24.141	22.0632	22.4366	21.7844	21.4057	23.9265	22.0157	22.3955	21.7248	27.7645	28.509	29.1483	22.858	28.4512	27.3494	31.0084	31.5618	23.5748	21.998	31.9365	31.9365	26.965	29.747	23.2339	31.0084	25.6181	22.45	29.17	20.9124	25.3239	25.3239	27.9428	22.4459	22.0577	22.3479	25.9694	23.651	22.8206	22.4679	23.3968	22.1898	27.3324	22.6037	23.6971	24.2317	24.2317	27.524	23.158	23.527	26.0691	22.2231	24.8142	23.0665	28.1312	28.1312	22.882	21.2142	25.3612	27.6798	22.1434	24.4614	25.6784	25.6784	18.7771	26.8974	26.8974	23.5291	30.8682	30.8682	22.2638	22.4006	22.4708	25.1488	28.3239	28.3239	22.9868	22.6287	22.9558	25.7208	25.7208	21.7786	30.0864	30.2535	27.6798	21.2831	23.2883	26.8974	21.324	22.5225	23.2096	22.5846	23.8425	27.8504	23.8733	22.4676	22.3905	23.0677	22.6943	22.0144	22.8824	22.736	22.4071	22.3428	23.2802	22.6851	22.6574	22.9784	22.8259	23.2188	22.1193	21.9741	24.9803	28.7162	25.4984	26.1908	22.4893	22.199	26.6595	28.8799	31.0017	24.848	22.9977	22.8496	21.9534	23.4394	23.0117	23.0266	21.6657	25.8019	26.3135	26.7517	25.5869	23.5112	24.5404	27.019	25.5898	22.7989	22.5105	21.9095	25.3511	23.4238	23.1108	21.866	24.8764	26.5609	25.8215	24.8717	26.527	22.8926	22.0871	22.7313	22.6807	25.019	22.2589	25.019	26.1719	26.1719	27.2445	27.2979	27.2353	29.5463	23.0719	25.3811	22.6459	23.1356	21.7084	24.0177	24.3835	26.4692	28.2077	26.8142	26.3662	27.2262	25.2317	30.1604	30.0737	26.8741	22.1418	22.2479	25.6971	26.6998	27.5389	23.8042	22.0828	25.2353	22.4902	23.6109	22.8281	23.2822	23.034	24.2317	21.79	21.9175	29.5222	24.4551	22.9146	22.2852	23.1314	21.9102	30.2979	30.6198	22.1722	29.189	29.189	22.115	24.2261	22.4688	25.3376	23.5704	23.0665	22.669	26.5404	21.962	21.7013	21.8601	22.2866	22.337	31.4384	22.8313	27.4629	23.3164	23.5933	21.9481	28.7292	25.1293	23.4755	25.9111	21.3072	21.9079	25.9584	27.976	27.976	26.4892	24.4425	26.4892	22.0248	22.4951	27.391	28.1214	22.2412	22.7898	22.9597	28.5573	28.5573	27.6458	24.2096	21.9159	23.7767	22.9684	22.1408	22.7461	22.6407	22.2721	22.2579	21.7102	25.1871	25.1871	26.1871	27.611	25.2891	27.7517	27.7517	23.1794	21.6593	27.2891	26.8974	26.8974	23.5522	25.0732	22.6988	21.4797	22.0878	21.9104	24.3444	22.9329	28.4862	28.4862	27.7453	21.7183	22.5036	22.409	26.604	23.7734	23.4627	21.8769	22.9727	22.6096	22.5746	26.038	29.4688	30.7047	30.7047	30.7047	22.4998	26.6181	22.5053	22.1459	26.2021	26.0793	22.9435	24.9716	21.7067	22.5306	22.0172	25.2243	24.0264	21.9247	30.2308	25.433	29.7227	22.4947	22.4587	25.0359	27.2445	23.5045	22.2603	21.4964	29.8249	22.6682	22.2883	22.6624	22.8133	28.6697	23.2129	22.6487	27.7064	25.6944	22.1887	26.8142	26.8142	26.9977	29.8355	25.9088	22.7651	26.1984	29.4571	26.8623	28.4785	28.7096	22.9626	22.7923	23.3043	21.6611	24.8997	24.9803	23.048	30.1483	29.6915	24.417	27.4234	26.8741	27.5389	26.4815	27.524	22.3619	26.6865	26.4661	21.0459	24.317	25.9043	24.9716	24.867	25.5404	22.306	24.7129	27.2262	23.2434	21.6022	23.5494	21.796	25.4831	23.1947	23.7182	22.1969	21.985	23.0824	22.2576	22.4495	26.8385	23.0589	25.5754	23.8389	22.2857	26.3359	21.8644	22.3495	21.7694	23.0892	21.9942	22.619	22.5428	22.5978	23.28	21.968	23.682	22.623	22.8838	21.56	23.356	23.3475	29.94	28.7357	28.8593	23.3861	24.0438	22.8229	23.3384	23.3591	22.1796	22.0339	25.1719	24.3578	22.6663	23.8191	21.9386	23.5643	25.2207	28.6146	28.6146	22.2401	22.1828	25.2607	24.7024	22.3364	27.217	25.1332	22.6794	21.7153	23.3511	23.2404	21.9506	22.5967	22.9243	21.9635	23.4611	23.4538	24.9672	22.4795	22.5233	24.3296	22.4655	27.1115	22.4708	23.5636	28.6831	22.9166	22.2039	23.5309	23.164	23.7064	22.0005	23.4271	22.3185	22.876	25.2926	22.9148	22.6747	24.3728	22.6626	23.1657	21.5031	23.4504	23.7594	26.6595	22.8435	25.3444	23.0477	25.9473	28.2399	29.7942	22.7851	28.0711	23.3946	24.5926	22.5999	21.8451	24.2891	27.0401	25.3778	23.0164	26.9316	24.6649	26.8741	23.6878	22.8484	21.7048	23.5694	23.3873	22.9604	24.9584	26.5014	22.3336	22.6267	23.2206	22.5019	22.8108	21.7534	24.006	22.6356	22.6492	22.1429	22.8391	23.2546	22.5691	22.0859	23.654	21.5123	22.534	28.4073	22.4579	22.2944	22.7182	24.4503	22.0128	23.9798	22.5618	22.5514	24.275	22.5886	22.0741	25.2317	28.9146	22.6186	23.6335	22.6074	23.6919	23.687	22.5742	23.3582	22.3681	27.7129	22.3613	26.0422	24.7945	28.1164	28.003	27.8385	28.6595	22.0888	22.2381	26.3239	22.207	23.1981	22.7887	22.7284	21.7238	22.9635	22.8631	22.3707	23.3701	25.9473	22.5802	26.2372	26.2372	22.636	22.8657	27.5014	22.0016	22.3499	24.4041	23.1671	23.6405	23.6591	27.0505	24.5754	22.0907	22.6232	25.8764	25.8764	22.6888	26.8741	22.4692	22.7653	22.1157	22.533	22.4128	25.1757	24.0275	21.6673	22.4129	23.0767	23.7181	22.0742	23.023	22.4596	21.668	21.2479	25.2926	22.4299	22.4825	21.846	21.7543	23.4665	23.1327	22.659	24.6811	22.9306	22.7402	22.0294	24.5345	22.6076	24.1871	21.6298	22.6868	25.019	25.6595	27.1507	22.2656	33.2759	23.2209	33.1177	23.282	24.9539	25.5492	28.6527	28.5646	27.8974	24.9539	29.0609	27.0505	26.8264	23.2503	24.4105	22.0852	22.2374	21.0173	22.5672	26.2151	22.1289	23.0188	22.1061	21.6765	22.5147	23.3501	21.8684	25.9066	22.7956	23.2136	22.9003	25.317	23.0103	27.1984	27.0914	23.1961	22.598	23.1575	26.8974	26.0484	26.9539	22.3307	22.6208	25.4614	24.4923	22.0326	23.0249	24.4425	27.7325	23.5233	23.9495	23.9495	22.6136	27.0505	25.6458	22.1236	29.9677	28.3282	28.9231	22.8723	22.6269	25.4862	24.4862	24.4862	23.0432	22.1899	25.1984	22.7694	22.8716	28.55	21.9402	22.2338	24.9088	26.1234	27.604	22.5152	25.2607	21.8674	23.3089	23.1406	22.779	22.8017	22.5907	25.5638	23.235	22.3613	23.3752	22.383	22.5851	22.3758	23.3405	24.3628	29.1913	22.2154	23.4038	25.1908	21.9883	22.744	25.8974	24.8528	24.9361	22.6157	22.4476	22.5746	22.3895	22.3466	26.1015	26.1015	23.2098	21.8668	22.5907	21.7056	22.7124	23.1177	22.8736	22.2443	22.0871	23.9832	24.8433	26.5711	21.8796	24.7846	22.477	22.4954	22.2694	26.5725	26.2133	26.2133	22.7957	22.5542	22.1626	21.8087	21.656	22.9739	22.6381	23.2393	23.3982	22.7273	22.4583	22.7491	26.3153	28.1115	29.5444	28.8741	25.7594	25.7594	25.7594	23.4679	25.7594	22.7041	28.9316	26.632	30.4727	28.5573	26.1719	29.7786	21.4452	29.2467	21.6049	31.2924	23.5362	23.3586	23.504	25.3101	22.6015	23.4956	23.778	22.6865	22.702	22.6509	25.5374	22.2021	22.8701	22.9696	22.6322	22.8927	24.48	22.4319	24.989	27.8019	22.34	23.9225	24.1015	22.8949	24.945	21.2875	22.4605	22.1631	26.0317	26.0317	22.2132	24.895	26.1984	27.217	24.391	23.9672	22.3713	21.6699	21.0527	22.9512	29.019	24.5105	22.377	23.2128	21.9836	23.2558	22.0772	22.0212	22.3019	22.6008	23.9584	22.3066	22.8325	21.4861	22.5783	25.3578	22.8599	22.1705	21.7147	23.5821	26.1115	21.8307	22.5953	22.9462	23.4714	22.2978	23.0367	22.1662	23.7281	23.0378	23.3857	22.4385	21.321	22.2358	22.8966	22.0526	23.357	25.7208	22.635	29.1337	22.8397	22.2799	24.5045	22.4737	31.4234	31.0283	25.217	23.7801	22.2756	23.794	22.6141	24.2305	25.7103	26.2077	22.559	20.6702	20.7494	23.1502	24.7895	24.7895	27.7895	21.1543	22.7696	24.3712	23.2611	27.4394	27.3324	26.1035	22.5576	25.848	23.5165	26.1035	21.649	22.1405	22.3568	23.557	23.3825	21.9548	22.6809	23.2629	26.0955	23.0438	27.1115	25.3204	26.6181	22.8008	26.726	25.4738	30.3724	21.5595	28.2308	21.7165	27.5014	22.5042	21.9294	23.1773	29.4842	29.5862	25.9977	29.5296	25.1757	24.558	25.0567	22.7707	23.1371	22.8375	25.7995	25.7995	23.1516	23.0937	23.8845	29.3174	29.8579	22.1083	27.7517	22.2445	24.5285	21.9218	22.788	28.8112	28.8112	21.8508	24.0607	22.7901	26.3844	23.7594	22.9281	22.8295	21.7448	21.3761	23.3534	24.8576	22.4695	23.1074	25.3204	24.239	22.7047	21.972	22.4304	24.0514	24.1676	22.8852	24.2607	21.8111	24.9628	23.027	21.8026	25.2243	23.1356	22.986	23.7831	22.2415	22.678	23.1073	23.7796	22.2855	26.8741	21.3583	22.5777	22.2016	22.6679	25.5609	28.2353	28.6527	29.0914	22.733	22.3436	25.7312	24.3578	21.9541	22.8766	25.7543	23.6095	22.8886	22.7382	23.1249	23.3745	23.8268	22.9296	21.9745	22.6556	26.4661	22.5361	24.9847	26.2803	22.9926	21.9153	23.535	22.8333	22.6548	26.5624	22.5795	22.989	23.1698	23.9377	26.976	23.4301	22.1375	21.8903	21.9712	22.8436	22.7448	23.1961	22.9146	22.655	22.4428	26.9088	23.1616	22.829	26.9088	25.1293	23.7007	22.7886	26.8142	25.3135	26.632	23.2083	23.559	21.7813	21.3404	21.6368	25.6595	23.6165	26.3494	22.6442	22.9289	26.3135	27.1984	23.3183	23.3544	21.7999	27.7833	28.7421	23.4627	22.114	23.848	28.6964	28.6964	27.5315	26.2077	28.4746	31.2365	23.0563	23.0088	22.6427	23.2758	21.7122	22.5355	21.1551	22.3789	22.551	22.7316	21.2997	22.2213	22.8144	22.2406	21.3599	23.2147	23.423	22.4236	22.8763	27.2077	27.2077	25.4551	22.5178	26.7517	22.9322	23.4985	21.7019	22.7321	27.341	26.9203	22.168	24.4614	25.9293	25.9293	28.258	22.8567	23.0661	22.3652	22.1124	26.1833	22.258	23.2978	23.0149	22.3783	22.9094	23.6691	22.0296	22.6364	22.5539	21.5353	22.4673	26.1015	26.1015	25.019	23.194	27.1015	27.8264	22.9359	24.9803	25.6595	22.8462	28.1115	22.7723	22.144	22.6735	23.1096	26.1293	24.1543	23.4859	22.0916	22.2474	24.4738	23.7022	23.3716	25.945	25.1604	25.0609	23.511	22.8097	23.9178	23.436	22.0188	28.524	28.524	27.6798	31.0864	30.6198	31.0927	31.0927	26.3153	25.6431	23.895	23.4742	23.5638	23.5638	25.0609	26.4923	27.7195	22.709	27.611	23.3764	22.4805	23.2821	23.9921	25.9825	23.1475	28.5969	32.1483	26.3629	30.2979	27.6865	26.4473	23.5274	25.2499	21.5678	29.7818	21.4078	22.1601	24.4862	22.9106	21.6658	25.3101	22.4153	22.2981	28.4032	22.5591	22.8187	21.3428	27.0505	22.3316	26.9428	23.2365	25.9111	27.3662	26.3877	28.1507	28.49	23.4806	23.3632	22.373	27.1015	23.1114	23.6086	24.121	29.5389	29.5591	28.2216	23.7282	21.4256	27.524	28.0505	23.9134	22.4945	22.9879	22.1619	22.5922	21.8391	21.3871	22.7137	22.4535	22.6428	23.3285	25.1527	22.1048	24.6865	27.0296	25.9606	25.9606	23.4297	21.6693	22.9018	23.5334	22.0985	22.5603	23.7286	23.7286	22.2849	26.6458	26.6458	22.3594	23.469	21.8147	25.341	25.341	27.9259	27.9259	22.2534	26.6998	22.4872	22.9777	23.1968	22.9173	21.6407	23.0263	23.0832	22.7047	22.8879	22.6436	22.548	23.4231	25.3135	26.0874	21.5941	22.444	25.1095	25.1095	22.739	21.515	24.6757	24.6757	23.1901	22.3156	24.4778	28.4473	28.066	24.3376	22.6414	25.2499	22.814	26.9203	26.9316	22.3193	21.9339	22.3744	24.9361	25.1332	22.9761	25.4831	25.4831	21.0069	22.968	23.0739	23.5787	23.0085	24.5696	22.9942	21.7217	25.7103	22.382	25.7821	23.4113	22.6413	22.6883	21.1707	22.8357	24.9043	24.8764	22.6166	26.9203	21.6814	24.9088	26.9203	22.6313	23.0406	23.3645	23.3645	23.4916	30.4334	30.4334	30.4334	23.3868	25.3578	25.3578	27.6527	28.3869	24.7286	21.7587	27.3239	28.1795	22.2446	22.7869	23.029	22.7707	22.8374	22.9275	23.0414	22.7693	21.81	23.4913	21.5114	23.6496	23.3233	29.7645	29.5259	21.8804	22.1372	27.4473	27.1115	22.3901	23.0962	27.019	27.1604	23.3451	24.824	23.0994	22.8779	22.6392	21.6439	22.7956	22.2895	22.7404	22.9966	25.275	22.9385	23.0748	27.9259	27.9259	28.9977	22.9275	23.0174	22.5119	23.714	25.3101	22.3455	23.3472	22.3778	22.8103	23.1467	23.5154	27.8264	28.9977	28.9977	21.972	25.5075	25.5075	22.3719	23.0664	23.0208	26.1469	29.6713	25.217	22.5191	24.9406	24.7543	22.5508	22.0637	22.3391	22.1629	29.0686	22.5263	27.632	26.4738	26.0212	22.4609	23.181	22.5611	22.9625	23.5699	22.4639	23.3868	22.9711	21.3878	22.7423	22.3956	21.3897	25.2571	26.2225	22.8539	25.2133	23.1165	21.9744	22.6096	22.7491	23.6287	22.2721	23.8257	24.7182	22.2221	26.4218	26.4218	23.8022	22.0465	22.3404	22.7135	22.6694	25.7024	22.0068	21.5728	21.8382	21.9635	24.4192	22.3581	21.9365	22.4482	23.3671	22.7733	25.8974	22.8298	22.6002	26.7771	22.8896	26.515	24.5404	23.6354	25.6971	22.6377	21.275	25.2463	21.9924	22.629	23.044	22.9366	22.6231	28.9287	22.5368	21.4817	22.9989	22.3851	22.7904	22.315	21.6292	22.4203	28.6798	26.3695	27.1214	27.2077	29.0401	31.7129	27.5536	29.8355	26.5711	22.7104	22.5911	22.5167	25.5955	26.2262	21.9854	22.7821	23.4734	25.5609	22.8207	22.275	24.0359	24.8811	26.8019	27.1312	26.8142	26.673	24.8717	22.0624	23.1529	25.1604	26.2408	22.3035	29.8445	22.6381	27.6527	27.6527	21.8618	22.5376	21.3802	24.6209	25.8858	23.3778	22.8008	21.7742	22.9697	21.907	22.0378	23.4519	21.9866	22.0179	21.8392	22.9145	23.3361	26.002	26.002	24.5105	21.2104	23.4945	23.5406	22.194	22.6128	25.0443	22.6424	22.1716	22.6034	24.632	26.1469	22.5576	23.5365	22.4187	21.8831	22.9086	22.8788	26.7645	25.7208	27.1312	22.8233	22.5231	24.2679	22.3216	23.8288	21.6154	23.2882	24.7441	22.0912	23.4694	28.6458	23.6209	22.9279	23.1264	22.253	22.8282	30.5754	22.9945	22.2086	21.7479	22.8911	23.6885	25.3712	22.6145	22.3424	22.1386	22.8474	26.0062	23.3728	23.2659	22.912	27.5826	24.6486	22.4924	27.8445	28.4746	27.5826	25.1253	24.848	22.5812	26.0148	26.4314	23.3185	22.1699	22.4974	23.7727	22.3483	27.8564	27.632	26.417	26.417	27.2891	22.8794	21.8106	21.6946	22.3826	29.0453	22.9693	22.2479	22.5195	23.5499	23.3393	23.6459	21.9259	21.5679	22.5482	23.3604	23.1802	22.4056	24.9361	21.6878	23.5108	22.1162	23.7637	22.6487	28.7325	21.9741	25.141	21.639	22.6666	22.3742	22.757	26.9203	22.5386	25.673	23.1844	23.756	22.2969	21.3415	28.019	28.019	22.7361	22.7718	22.6086	24.6264	21.8072	22.3555	24.4914	25.4362	22.3497	27.2979	22.386	23.0751	23.8371	22.8965	22.165	22.9865	26.4707	24.6918	21.698	22.4287	22.6381	21.4771	22.0962	25.9225	22.6589	21.977	24.5754	25.9847	25.002	25.002	25.002	22.5426	26.976	22.3199	25.3135	22.3535	22.3075	22.971	24.3578	23.378	27.141	25.5898	22.0643	21.8836	24.6375	25.3477	23.3851	26.3645	28.5718	25.5696	28.3536	28.3536	21.6334	24.6757	26.9316	28.3536	26.4298	22.0294	23.9043	21.5275	21.0036	22.7025	21.8325	22.9912	27.3153	22.0923	23.522	22.0593	22.3901	25.9803	24.7024	21.5869	22.4957	22.7513	23.867	28.0453	28.55	22.4903	24.5165	29.8564	29.8564	24.848	22.5538	22.9207	22.5546	23.0811	21.8136	23.1128	23.4995	24.6264	26.0105	29.632	29.632	23.4785	25.5285	25.5285	22.6135	21.7845	23.18	22.5366	21.3245	22.7243	22.1323	26.4041	23.7629	26.2535	29.3641	30.5573	30.6372	25.6068	28.7927	30.0609	30.0609	28.5646	28.9117	27.7453	27.8974	28.4707	28.4707	22.2589	22.7253	22.6972	29.0505	29.2535	29.2147	27.2979	25.5014	29.9539	28.391	26.8741	26.2096	22.7566	23.3987	19.2474	22.5734	29.0427	23.6158	25.989	23.7968	22.4265	22.6944	22.9748	23.6855	21.4655	23.7457	22.2129	21.6272	22.8639	23.6484	24.7745	23.4542	25.2133	22.4681	22.4083	22.4698	26.1965	25.2463	22.9739	22.9866	22.236	22.6448	25.8142	28.1937	22.5571	22.6218	24.0275	21.9234	25.9977	25.239	23.4401	23.2814	23.5656	27.8916	27.8916	22.8166	23.18	22.151	22.8443	22.9457	21.9956	22.026	26.0148	22.9523	21.6377	25.0732	25.0732	22.0686	30.0217	30.0217	24.3778	22.7407	25.1908	25.1908	23.7547	25.1908	25.2207	23.8733	23.0104	22.7921	21.4705	22.4834	22.2915	23.1578	22.9846	24.5404	26.4723	23.0534	21.7988	23.1684	22.1379	22.996	23.0868	26.1814	22.8002	23.1726	24.6918	23.0138	24.5105	22.4294	23.0753	22.1659	22.841	22.8512	21.8662	22.0203	22.3299	23.3175	22.9371	21.2812	22.7001	24.4105	23.2027	22.1066	23.417	22.2581	22.6632	22.6556	22.0032	27.4394	24.4862	27.2353	27.5682	28.6629	28.6629	28.5128	25.1642	21.6591	25.2571	25.7286	22.4181	23.8858	26.0914	24.9539	23.2309	21.7007	24.9088	22.0514	25.4953	22.0893	25.5404	28.6251	28.6251	22.5352	22.6224	25.0317	28.6251	23.722	23.1593	22.243	22.5552	22.7101	23.505	23.2767	23.3465	27.3745	23.151	22.8169	23.0523	22.9517	25.6838	21.6335	23.0934	24.9539	26.5595	24.1125	22.34	23.4745	25.8336	23.3509	23.1738	25.9694	22.3607	23.1378	21.2896	23.7077	21.723	22.4315	21.3118	24.5522	22.9122	22.5984	25.6998	21.85	22.1952	22.4034	23.4355	25.6649	22.5261	21.8727	22.1327	21.2471	23.0941	22.3893	23.2821	30.0217	22.3108	25.1214	29.104	29.1507	23.654	22.8481	29.0349	25.3204	21.9256	22.3863	25.2891	23.6906	22.0659	25.5165	23.417	27.5754	21.6905	24.7889	29.2647	22.6889	22.4289	22.7785	21.7283	25.239	25.2317	21.6072	22.7335	25.275	23.0553	22.2039	25.5522	24.9316	22.1516	22.8953	22.1818	26.0422	26.0422	22.3952	21.2568	23.0638	22.339	26.521	22.4439	26.8504	24.2715	24.4298	22.7656	26.6865	26.3729	22.8	26.524	25.4488	26.17	23.3284	22.0995	27.7195	22.4815	22.2705	26.2151	21.7998	22.6448	23.0103	22.2117	23.4158	21.8072	23.248	23.4923	23.3645	22.1632	21.9172	22.9839	26.8974	23.2925	25.6153	27.6458	26.8974	25.4105	23.8306	21.7783	23.9081	22.8105	25.9998	22.4122	22.4216	23.2058	23.2325	23.3255	22.6388	23.1336	21.6542	23.5891	22.3771	23.5522	24.1871	23.6096	23.557	22.8287	23.2553	22.5579	23.1559	23.9038	25.9912	26.9203	22.528	22.4055	22.5605	21.5544	22.7293	23.0671	25.1871	25.1871	21.4221	21.5438	22.3576	22.4327	22.5405	22.2838	31.6881	31.5889	28.6931	30.6022	32.2336	32.2336	32.2308	28.3367	28.604	23.7669	25.2096	28.3367	23.2874	22.3026	27.3239	26.4186	27.3239	27.8974	30.196	30.6629	30.0479	29.2308	27.8682	27.2262	25.0691	31.8004	31.8004	22.3926	24.0119	21.7905	25.0691	22.7743	23.2697	26.4723	25.0813	26.17	23.0435	22.537	23.6299	20.4637	22.2331	21.845	25.9955	28.5536	24.5522	24.5522	25.0105	22.5379	22.1325	28.94	22.1446	22.4273	24.4362	29.196	23.5885	20.7432	26.065	22.3763	21.5901	25.5696	29.9814	22.7668	21.4625	22.1128	22.9466	21.493	27.0401	27.4707	22.288	22.0618	23.1084	23.1362	22.1253	24.7594	23.6431	26.6458	22.8591	25.2058	24.0441	21.5585	22.6195	22.9996	23.3146	21.4104	23.5224	25.239	22.7199	21.6613	22.713	23.1221	23.13	22.9548	22.6622	22.3952	24.8093	26.0233	27.7129	27.7129	23.132	22.0854	22.8924	26.1488	26.1488	23.2385	23.215	21.7761	24.391	25.6703	26.7771	22.7303	22.2052	25.1604	22.0748	22.6942	25.1604	21.4407	23.0969	23.8545	23.4621	22.8446	23.9603	25.4394	25.4394	24.391	23.1767	22.1631	27.1115	27.1115	22.7526	23.3292	22.9304	22.1545	23.7551	22.6405	28.604	23.0695	23.0542	24.867	22.5085	22.2572	23.0507	22.1942	23.1146	22.7043	23.3481	22.9556	22.9824	22.8417	26.1155	23.1902	23.0801	22.1418	22.2523	23.3241	21.8599	22.1849	22.2179	22.6323	21.8314	21.8649	22.759	22.4809	25.2021	22.1081	22.02	22.5581	27.2353	27.1115	25.5075	22.9607	22.3381	23.3799	24.4614	26.4551	24.48	26.3427	24.6971	24.6971	25.0813	25.0317	25.0813	24.8904	23.0933	26.5898	26.5536	24.6971	22.1041	23.0914	24.8528	25.2463	22.7579	22.0687	22.7906	22.8859	25.5983	24.9043	22.8952	22.1312	22.8017	22.8819	23.5351	28.5426	22.6017	24.438	25.1488	25.1488	23.1177	23.5364	23.7377	22.4128	22.9074	22.4359	24.7895	26.2225	23.4238	24.342	24.2006	22.9471	22.7955	23.041	24.2961	23.522	22.6181	21.9481	22.078	22.6587	23.8812	31.2019	31.2019	26.2944	26.604	23.0826	22.3959	21.6828	23.5819	22.8406	22.6549	22.2902	24.8288	21.8798	22.5665	21.9342	21.8292	21.8076	23.4509	22.9379	21.5895	25.6375	24.4923	27.9031	26.9977	24.9134	22.1886	22.6662	24.3444	22.6881	22.7298	22.0172	22.0109	25.141	23.1134	23.7446	22.3676	21.7558	24.019	22.4089	23.162	21.6454	23.4436	21.5947	23.5651	25.6811	23.1674	30.9609	28.9456	28.9344	25.5075	22.331	29.6931	21.9654	22.2688	22.5873	22.0794	25.4073	31.2077	23.6054	29.1556	21.9371	22.4528	27.0401	23.281	21.9452	23.1496	23.2555	22.6457	24.0275	25.5898	22.2758	26.3844	23.2315	26.9203	22.7169	26.0505	22.7916	22.407	22.4481	23.0348	22.9385	21.9525	22.9037	24.5165	24.7695	26.2207	22.9593	27.726	27.726	27.726	25.317	22.708	22.1005	23.3061	22.6099	23.5285	24.7024	22.2122	22.1965	24.8623	26.4314	26.4314	22.0746	23.4632	22.6179	22.2495	22.6988	23.966	22.9588	24.1762	29.4532	32.9382	32.9417	30.2535	30.1361	30.7692	34.337	34.3698	30.8901	33.0067	22.769	28.0864	22.7851	21.881	26.4057	22.9386	30.099	23.184	22.8288	22.7012	22.9574	23.2379	22.1824	22.1717	27.7517	26.7389	24.5696	22.3859	25.2353	23.3376	23.0119	23.9902	24.8904	21.7506	25.2353	22.02	24.417	22.1598	26.3511	22.6575	22.2179	23.0474	22.6331	27.2353	27.217	23.0599	22.5439	25.9157	22.1873	27.7645	25.2243	22.808	27.6663	28.341	22.8586	22.6253	22.3981	22.8205	23.5779	24.1614	29.2445	22.3437	22.4867	28.1842	28.6458	28.6697	22.1791	28.3992	23.1762	22.5859	23.2082	23.0394	22.7745	21.7189	22.2063	21.7376	23.3207	21.0679	22.4643	23.0889	21.7426	23.071	22.8113	23.4222	26.9316	22.7692	27.5682	22.1482	22.3774	26.1253	28.1842	26.1214	28.1842	22.4605	22.5074	22.5069	26.0547	22.9167	22.3392	24.0116	23.0374	22.7462	22.078	23.1218	22.7827	23.0568	24.0474	22.9478	22.3355	22.8448	23.5052	24.4862	25.4041	26.9088	21.9808	27.6458	23.8911	22.7744	23.9561	22.0944	27.604	22.9871	23.4963	22.0519	26.8385	24.2891	22.4068	23.6404	27.17	25.4831	22.7496	26.5898	26.5898	21.6872	26.9539	22.4449	21.91	22.932	22.8384	22.8152	26.4815	27.1507	24.8623	23.8543	25.2961	25.6125	22.522	24.4488	24.8142	24.4362	22.7427	23.4338	21.7613	23.5989	26.7389	24.9088	22.5376	23.3842	24.7469	21.6913	23.1561	23.6021	22.9459	26.0813	27.7833	27.7833	27.9539	21.8425	27.1015	26.5359	26.3695	22.5658	24.5285	23.976	24.4425	28.203	22.9106	26.0772	22.9643	22.5732	22.5273	24.945	22.0618	21.9867	24.8142	24.4738	23.1542	25.2571	24.2798	21.865	24.6703	25.5754	26.1908	22.6299	21.3856	21.731	22.1691	25.654	23.0332	25.0233	29.0788	22.7927	21.8801	29.0788	22.4126	22.4306	25.317	27.4862	27.1312	21.823	23.2768	28.3787	23.5683	21.521	22.9351	23.8303	23.4569	21.4455	30.099	29.9259	28.2803	29.7421	29.6764	22.8099	22.5716	22.8205	22.9774	22.3729	22.7198	21.9796	25.7517	21.7194	24.1565	26.0874	26.0874	23.1311	23.1284	25.1214	27.6527	27.5536	22.3191	21.8668	25.1214	21.6964	26.0084	22.0079	26.0084	22.0255	22.5726	24.6703	22.9348	21.7838	23.3895	21.348	21.6356	22.1079	24.1506	23.6856	24.034	24.8623	28.0864	24.8904	23.7389	31.0609	31.0609	23.1342	29.3807	25.3645	26.4105	28.5933	25.8927	22.374	22.6703	22.3198	28.0084	24.9361	22.7703	28.341	22.4772	26.7517	22.3866	22.6527	22.1957	22.1481	24.3946	21.9665	26.1469	22.3055	21.5194	21.2105	22.1603	23.2809	22.9044	23.231	23.0138	22.2731	25.6375	23.971	26.4969	28.2353	28.6146	23.6435	22.1959	22.4484	23.6302	23.177	22.2441	22.4787	23.016	22.5437	22.7324	22.9338	23.1435	22.2937	24.2145	23.0116	22.3559	22.0292	22.4727	25.4234	24.6971	23.0563	25.4234	25.5551	27.1015	27.1507	23.2562	27.2891	26.4846	31.7088	25.5551	22.941	23.3084	22.6533	21.9958	22.3976	21.1946	21.9862	23.7318	23.6183	21.1946	22.5402	21.9605	21.7537	21.9534	22.7871	21.981	22.851	25.7286	25.7286	22.3851	23.6622	24.5225	23.1779	22.6928	25.002	23.1186	23.1194	30.5109	22.2536	30.7692	30.5203	22.2923	28.1652	24.9672	22.9813	21.6353	23.5098	21.784	22.939	25.0105	22.3589	22.7072	23.0296	22.6964	23.9672	23.2928	22.4945	21.1652	22.1325	22.0187	21.7104	23.0706	22.1947	26.4346	28.8112	28.8112	27.9372	22.7047	22.1632	22.7092	22.4399	22.8646	25.2021	25.48	21.6286	23.7492	23.0838	22.907	21.8907	22.5016	22.6047	23.024	23.1269	27.2077	22.2092	25.5667	22.9088	22.4979	26.0233	22.4267	28.0609	22.3055	22.6228	23.9923	22.1056	22.2461	29.6303	29.7047	28.17	27.5389	22.2031	22.4922	25.1253	21.7269	23.2253	23.2994	24.5696	23.7602	23.3315	22.8768	25.9933	23.0526	23.185	21.6822	23.139	21.4265	24.275	21.4818	21.9655	22.2925	22.6601	22.7051	22.7139	22.6758	23.975	24.4425	22.6395	24.8576	22.4792	25.7208	21.7831	23.9584	23.9584	22.6046	23.3342	22.9002	23.1039	23.0516	26.1757	26.1757	22.0063	25.8858	23.1822	23.6607	26.6595	22.3131	25.9157	22.8641	27.17	27.17	21.407	32.225	24.8191	22.2327	22.5968	24.5285	23.48	30.6372	25.5783	24.4234	22.3189	23.4749	23.1023	21.6928	23.0235	22.0587	22.3534	22.6545	22.2199	23.076	30.4629	22.9588	23.2239	22.5064	22.1242	22.6162	22.7568	28.459	28.3536	22.6596	22.7569	22.0328	24.9673	23.1949	21.9	20.9546	22.1936	23.6344	22.5021	23.2822	25.8858	30.5389	23.3583	23.5366	30.1604	30.1604	22.0762	28.4433	23.0133	22.4979	23.7334	27.4551	25.797	25.1795	22.7751	25.5783	24.4551	29.2714	28.7958	27.4785	24.8288	29.2399	29.8142	25.5255	23.5168	28.3494	24.3645	21.5075	27.7645	26.5898	25.8312	22.9068	23.0885	25.7568	24.9316	24.8433	21.3318	28.7195	22.722	25.391	22.2189	22.1231	28.1937	23.5828	27.4473	27.4473	21.9723	23.7572	22.8933	25.3307	22.4174	22.5248	22.6797	22.6308	24.8039	24.2883	22.9582	23.962	21.4032	22.1148	23.4087	22.408	21.9732	25.8528	21.6212	22.8999	22.5649	23.185	22.7102	23.156	24.2096	22.5567	23.4288	21.9462	24.3265	24.4614	25.7103	28.4473	22.0011	21.5	24.3026	26.3943	22.3676	22.5075	22.666	22.5381	22.6507	25.0567	22.7583	21.893	22.2442	22.9079	22.6315	22.576	21.7708	29.4254	25.7466	22.1247	29.2781	22.5931	23.483	22.2342	29.4254	21.9547	20.7789	21.7308	25.3943	22.3008	22.798	25.6068	26.204	23.612	27.0914	24.0309	26.1681	23.5293	26.9428	22.1401	26.8019	26.9088	22.6072	26.1095	26.1095	22.8159	31.7533	23.3097	25.772	23.1108	23.0255	22.8831	24.5926	26.3528	22.5159	23.1998	23.09	29.1483	29.7786	24.824	24.824	28.4154	22.5672	22.4576	24.9584	25.5045	22.4765	22.7118	22.0492	22.479	21.5694	24.5713	24.0105	24.0105	22.3857	22.0668	23.1769	20.9248	24.848	22.5231	26.3118	26.0212	22.867	24.9584	21.1997	23.0845	22.9124	24.9225	22.7463	24.8044	23.0256	22.2983	21.9513	22.1263	22.5483	22.7082	23.8686	21.1147	21.2356	23.7796	23.475	23.2775	29.2123	26.9203	22.1589	26.9203	23.3924	22.2347	23.9809	27.8799	22.6113	21.6348	21.9853	23.4272	22.319	25.1984	25.239	22.6385	23.8178	22.5962	22.9282	24.5045	22.4548	25.5225	24.8576	21.0488	22.9102	23.4942	23.5452	22.7918	27.7195	27.7195	23.1883	22.2036	21.7287	23.2249	24.3911	21.8756	28.3023	23.4416	22.8128	22.0388	22.8158	22.3588	21.8159	25.5638	23.331	21.6166	27.1214	21.6627	23.6211	21.9903	22.1156	22.8945	22.7348	30.4433	22.5854	25.7695	23.3376	23.3942	25.1871	24.4957	25.1871	23.4712	22.4037	22.3575	23.5093	24.5983	24.2021	22.5672	22.696	23.7086	23.0482	21.8208	22.9902	25.8881	25.8881	21.5641	23.4638	24.5869	27.5898	22.1569	24.0758	22.2332	24.7846	22.3156	23.3101	22.7999	23.4298	22.6162	22.3542	22.2489	28.3452	22.3191	22.4082	25.9338	21.7142	22.8495	22.7681	23.1102	22.8927	22.6147	22.0372	23.2233	25.1719	25.1719	22.1656	22.6112	23.3862	23.5502	22.6523	28.3196	25.8142	25.8142	28.6898	24.002	21.4156	22.4129	22.5439	25.7024	26.2188	22.542	28.4976	28.2847	28.2847	28.9428	24.002	22.0359	22.7256	26.0275	22.528	21.9107	23.7819	22.8865	22.1489	22.7006	22.9508	22.8033	23.5	27.3578	23.9099	23.1789	26.965	26.4473	27.6998	22.5416	26.3712	25.5754	22.7222	22.9425	25.1015	21.6427	22.5351	23.5285	21.5918	22.856	26.0148	26.2133	21.1753	23.1851	22.9385	28.579	23.1736	28.3662	28.3324	21.7881	23.1237	23.3929	24.824	24.824	27.5315	26.0127	25.2535	22.2739	26.2979	28.4976	28.4976	22.6029	23.4977	22.9456	22.4256	22.5596	22.5328	27.0711	25.4769	23.0252	22.3888	22.1774	23.3645	23.3645	22.7736	22.1711	22.133	21.8499	22.9246	23.764	23.2833	22.8542	25.5014	22.8589	27.6527	22.9689	22.3639	24.391	26.0995	26.9977	27.6865	22.0565	22.4102	26.3745	27.976	22.9492	25.065	24.48	24.48	22.7065	22.7607	22.465	26.2607	22.2402	22.4607	22.7684	27.7581	27.7581	27.17	26.4785	26.8504	27.8504	21.8099	21.4924	21.6067	23.7796	26.8504	23.1089	23.3624	22.2197	23.3102	22.2142	26.7771	22.5851	24.3975	22.9244	21.4004	26.275	23	23.7376	25.065	22.1672	26.5315	32.2842	32.2842	23.2034	21.7858	29.099	22.561	22.4446	25.3444	22.4331	22.3837	27.8682	22.3498	22.9284	22.313	28.5609	28.003	28.7389	23.2034	23.4348	32.8645	32.9117	26.6595	28.7129	23.2821	29.8415	22.6443	22.9715	27.6595	22.423	21.691	23.5116	23.5347	22.8474	22.5876	22.8268	22.1301	21.8035	28.7357	28.7357	23.2667	25.7895	22.0868	26.1135	27.0505	25.7568	25.6237	25.6237	22.7253	25.6237	21.3496	26.4846	28.17	26.8264	24.0691	21.8116	22.8977	29.1288	29.1288	26.4877	23.1055	23.1289	27.3662	28.3662	22.5365	25.895	26.5754	26.2821	22.6837	21.9046	27.0609	24.3239	23.2114	22.523	25.3511	24.9316	24.7796	23.5092	28.3109	28.4354	25.1795	23.274	22.6967	22.9249	28.6005	22.7586	22.1089	27.3745	23.3414	27.6663	22.7344	22.554	22.7278	22.5108	23.8022	28.94	22.717	27.0711	21.6204	21.957	22.0685	22.5347	22.3429	26.3066	22.1272	21.7343	22.6593	21.9543	21.8147	22.3361	23.1671	22.1354	23.3796	21.3199	24.8142	24.1642	22.2945	26.0955	22.4294	23.6225	26.673	27.3324	27.0914	23.2497	24.6649	23.6736	22.6424	23.207	25.6595	26.4089	23.0237	24.7594	22.9	22.2569	23.4683	28.1312	27.7895	21.6477	25.5345	22.6708	22.4589	21.4268	25.2426	29.6848	23.8149	23.5413	22.7104	23.3159	21.6483	23.165	21.679	23.8998	24.4862	23.3013	23.1985	26.4707	25.8433	22.0642	22.7338	23.4017	24.8528	22.2534	22.0162	22.6846	26.6181	28.9344	23.0209	29.196	23.5688	27.1604	22.7447	23.5066	22.6944	22.4206	21.6518	22.9011	23.9621	22.6069	22.002	25.976	21.402	22.5015	22.7245	22.9258	23.255	24.3101	22.4652	22.1206	22.9723	22.2905	23.4824	23.2266	21.299	22.9352	27.6663	23.3794	27.0505	22.0639	25.3101	22.1751	22.2999	21.0887	22.585	26.4707	23.8872	22.3958	25.4234	21.7212	23.48	22.8117	25.8834	22.3136	22.6033	23.3502	23.8418	25.3877	21.4151	25.6891	23.5617	23.1782	22.3329	22.6424	22.6721	22.142	23.0277	25.5135	22.6084	24.2061	22.108	27.1604	21.7289	24.8764	25.4831	29.8916	29.8234	22.4482	25.6237	23.4797	23.7519	22.0517	23.1286	22.7994	22.8524	26.5478	22.1251	25.7619	25.8044	22.684	23.2399	23.6482	24.0104	22.361	24.4923	22.6958	24.2012	22.4795	23.7077	24.8288	22.2876	22.1198	29.459	26.5522	23.3281	23.74	22.8778	22.5948	28.6798	27.3578	26.7771	26.7771	26.1214	24.3031	29.8843	23.1258	22.0385	22.8993	22.2098	24.2214	22.0165	23.2854	29.0762	29.0762	24.0581	22.4712	26.0955	27.2535	22.9842	25.8974	22.9716	22.9305	27.7453	26.673	23.3139	26.0169	27.8504	24.9628	24.9628	22.7389	25.5165	27.0084	23.9672	22.6206	22.6002	24.4008	21.8461	22.6267	22.2806	22.3493	21.3898	22.8231	22.6263	30.2422	30.2193	26.8741	26.425	26.7389	24.1419	22.6705	29.0762	27.1984	25.8142	23.154	31.2019	31.7088	31.2979	31.7965	22.8913	21.8803	24.9495	23.3312	24.8044	23.6374	22.9986	25.976	22.9112	23.4174	24.4425	21.6705	22.5873	28.4862	22.3462	21.4988	22.9166	22.4018	22.9065	25.9998	22.9411	23.6209	22.3136	29.4995	24.0779	22.8145	21.7765	22.6628	23.9318	21.6621	22.6214	28.4073	22.6025	23.9261	23.3026	27.3662	30.947	22.1445	21.9072	24.2679	26.2926	22.8287	21.9117	24.848	22.5808	22.405	23.2899	26.8974	26.8974	22.4553	21.9849	22.1808	22.7111	23.3463	26.3511	22.6091	24.5404	28.3066	22.6523	26.3256	26.8385	26.5653	21.6418	27.3153	26.4862	24.4298	24.5285	21.0468	23.5006	21.9341	22.3749	26.632	24.4923	24.4738	22.3891	22.4452	21.802	23.4812	23.6006	22.1256	22.1746	23.0053	22.3632	22.2666	23.7594	25.5315	24.8142	24.8142	22.829	23.3869	22.501	25.2426	26.8741	21.9094	22.3042	22.4513	22.584	23.0201	29.8974	22.5478	27.0609	23.5365	23.0235	25.8019	23.5957	25.5075	21.7586	25.6676	27.0813	25.8647	23.4517	23.2909	22.3463	23.1324	23.2497	24.5045	25.2463	22.7747	26.8974	25.7995	25.7995	22.6263	23.9611	25.2926	25.2926	23.0483	22.6184	22.4363	23.0216	23.5185	23.8133	22.1599	21.6767	24.9225	24.3578	22.1922	23.3746	24.5345	23.6131	28.1747	27.0296	22.8755	26.8974	21.3297	27.6181	22.66	21.7874	27.2714	23.8039	22.697	26.0254	26.8019	26.8504	24.5983	23.5528	23.0738	21.9813	23.3067	23.1639	28.9512	22.565	21.8209	22.8865	22.1793	26.0127	27.1015	22.3491	21.4473	21.1732	26.0127	22.8227	26.0338	24.8385	21.3331	24.3975	22.1818	24.3252	22.627	27.9428	24.945	21.0896	29.0084	29.0084	29.0003	23.4122	22.4102	21.9732	23.3696	22.484	25.1833	22.1496	23.2044	25.1488	22.0151	22.0128	23.0777	26.141	26.019	22.8421	22.1947	23.0926	24.2535	23.4567	22.7327	26.965	23.1496	23.4685	22.9677	22.4803	22.2998	22.4665	21.7638	26.0813	22.9677	26.3427	22.626	26.1075	22.8081	22.6383	22.3857	23.5596	22.7231	24.8528	22.4793	24.0935	22.6196	22.7694	21.2709	24.7945	25.141	30.1724	22.7193	25.6703	30.1239	26.019	28.3828	30.3303	21.9884	23.3564	22.3754	23.5285	22.3064	22.8727	23.9254	27.3239	21.6879	24.1183	23.7637	23.3578	26.2335	22.1776	21.4892	27.524	23.5736	27.1312	27.4394	22.4528	21.192	23.614	29.3992	29.2979	22.5508	22.3029	23.1391	24.9672	21.9956	25.0148	22.109	25.5014	21.2594	22.07	27.7895	29.3452	27.1604	30.5296	33.2619	33.1315	24.2961	25.8576	23.0533	29.3992	24.824	26.0443	26.0443	22.2433	22.1501	23.5839	26.4057	26.4057	22.667	22.6403	23.4665	22.3317	22.8527	23.481	22.7526	23.3144	23.563	31.2422	27.7708	30.611	22.0539	23.5265	22.5537	25.4923	23.151	23.5701	22.8276	21.8181	22.6221	28.632	27.7771	27.7771	21.7522	21.7522	23.4594	22.3704	23.1012	23.8765	22.5529	24.8433	26.6865	24.5345	27.8081	24.6811	24.1642	25.4362	23.4999	22.126	21.6686	25.895	25.9157	22.548	21.422	26.5029	25.8974	24.6595	22.4703	23.0869	22.6656	21.6732	23.8398	23.4745	23.6344	22.205	26.4785	22.6211	22.5666	26.6998	26.6998	24.1172	22.8692	22.1621	27.8974	25.2643	22.9542	21.3089	23.5028	27.8385	28.9428	28.3536	22.0927	23.4535	29.6981	32.2106	24.4362	23.0697	22.0236	22.4565	22.9604	29.2736	29.3599	23.3233	25.7129	22.8014	22.4622	27.7064	27.7064	25.5696	21.6886	25.019	22.342	23.1736	22.1332	20.7361	28.4823	28.066	28.2891	22.7387	27.7064	27.7064	22.7679	21.5301	23.4041	24.5638	21.5593	23.2431	25.4614	22.2825	22.4017	22.7264	22.6261	28.141	22.4899	25.1871	22.6574	23.2292	22.7728	23.1454	23.3164	22.0554	23.0498	26.3662	22.8517	25.0062	26.8623	27.9869	29.104	29.7802	25.9977	22.4105	24.1132	25.7695	26.8385	21.6885	24.0443	23.3949	22.5176	22.385	22.4522	26.0084	21.3626	22.7112	21.9375	26.3645	25.4645	25.4645	25.2571	25.1946	25.4105	22.4054	22.6931	22.6618	22.4812	31.6756	31.6756	27.3239	23.2421	28.6075	26.5448	24.6757	23.1499	22.7594	28.0453	28.7739	23.3014	22.8727	22.7296	22.7864	22.2955	26.0359	23.6096	22.7331	22.1852	25.3376	23.0792	28.6355	22.2247	24.632	23.303	23.8438	21.6819	22.9684	22.2767	21.6141	22.4087	24.4614	24.4614	21.6201	23.2314	21.5778	22.7254	27.3578	27.7895	22.9393	23.4511	22.8205	22.9399	22.5367	22.4713	23.7388	22.4264	22.8463	22.3991	22.7292	21.8063	22.7183	30.0479	23.0709	22.6955	23.2766	25.2996	21.814	29.5518	29.6798	28.0914	24.208	26.0711	30.196	30.2422	23.9192	23.7758	25.6292	22.3506	26.3745	22.5119	22.2111	27.1984	23.0712	22.3178	23.3449	23.3664	21.6304	23.1587	25.824	27.9595	21.5322	27.9595	22.3933	23.2452	22.3316	23.8288	24.9539	25.2243	23.0876	23.4296	22.5848	25.9043	25.9562	25.9562	22.4081	25.7338	27.5969	23.0272	22.9791	25.8927	22.7027	24.9043	23.1375	26.5725	29.0137	23.0738	22.0089	27.7325	23.894	21.9131	27.7645	24.9043	22.8019	28.9567	22.7716	22.2186	25.228	24.3239	22.5134	23.1129	23.8809	23.4706	23.2492	22.9831	25.228	23.1446	22.7595	22.7979	23.1222	20.8684	22.0684	23.3761	24.5452	22.485	23.3155	23.2707	27.8799	22.2671	24.4738	22.6951	22.3287	23.1399	27.4938	22.2498	23.0541	21.0344	23.4977	24.8997	24.604	27.4551	28.189	26.604	22.1335	30.995	22.2088	29.4881	22.9312	22.9686	33.7453	32.8682	33.7353	29.8974	21.8596	23.0831	22.2089	25.2607	22.6709	23.1398	22.8178	23.7419	23.3054	22.8673	23.6056	26.2803	22.6768	23.3028	25.8528	23.5631	28.8711	22.3781	24.1115	23.0585	22.3357	23.7141	22.9825	23.0611	22.5151	21.6265	21.7511	31.4433	24.9316	29.3992	22.9164	28.5933	25.2643	30.5844	35.7252	22.2853	34.6735	25.1174	22.8411	22.7025	21.6673	22.0685	25.7103	22.3213	22.8245	22.3	22.333	23.3972	23.2402	22.5738	28.3536	21.8952	23.0737	22.0709	22.228	28.459	28.7988	28.4976	28.0813	25.8694	22.6601	22.3343	22.7587	22.758	24.5105	27.8799	26.0062	26.002	26.002	24.4773	22.245	23.8621	22.5385	22.6155	25.0609	26.2856	22.5938	21.9222	21.6199	21.9904	25.5841	25.5841	21.6082	25.2463	22.3113	22.2611	23.3481	28.2714	28.4668	23.3534	25.2714	28.4785	22.3675	22.3621	23.0453	22.3675	27.0813	30.4234	23.0706	24.3645	27.6865	23.5201	23.7885	22.6129	21.7523	22.3974	26.673	22.4798	22.0926	22.571	23.4221	22.3652	26.1814	22.3203	23.0961	23.7995	22.0471	26.726	23.575	26.8623	24.0581	27.2714	29.7405	23.4	24.8336	21.6469	25.5898	22.3636	21.6298	27.1214	24.3578	24.3578	22.9348	22.9079	22.8452	21.7892	22.9137	22.9417	22.3152	22.9453	22.3062	22.8322	27.1115	23.0918	23.4509	23.0031	27.2445	25.3273	27.3066	26.9088	24.2961	22.9526	22.2379	21.855	23.1942	23.3171	22.1078	23.2256	22.0831	21.321	21.2307	22.8831	22.8372	21.9264	22.8048	26.5105	21.5247	23.237	22.5802	22.7673	23.3939	23.534	21.6576	21.9155	24.6865	22.2338	22.9732	22.2479	21.3409	22.063	22.5311	22.4916	22.9964	23.1956	21.384	22.7935	26.2732	26.2732	23.4006	30.1361	30.1361	23.1744	21.0387	25.8904	25.4488	25.141	23.0348	22.2002	21.6267	24.3101	23.297	22.3326	21.7418	22.1969	21.5134	22.1406	21.6796	22.6413	22.1128	26.0062	22.4559	24.0798	22.6075	26.0062	23.0422	22.6352	22.2287	28.2399	29.0505	29.3066	25.341	25.8764	21.5709	22.4727	21.7526	22.5378	26.6998	22.9885	25.3342	22.557	23.9232	21.8478	23.5981	26.574	25.5754	27.1604	26.2481	26.1391	22.4944	23.2484	23.6355	21.8568	28.2891	21.6227	27.9031	21.7197	21.4364	22.7036	23.0568	27.8623	22.71	22.0778	30.0609	30.0609	22.8311	23.1605	21.7671	22.182	25.0813	25.3101	25.3135	25.1214	21.8392	23.5638	21.4601	22.5284	23.0432	22.1432	22.3921	21.8567	26.3926	27.4473	27.6931	24.4984	22.4722	21.717	22.4326	26.189	25.1015	22.5199	22.491	26.9088	25.1946	22.7631	22.5566	22.7613	23.379	22.7836	23.9018	22.4218	22.6823	22.5184	22.7345	22.5562	31.0084	26.4999	22.2146	31.8829	23.0992	22.0802	22.9899	22.9363	24.4984	21.7081	22.3596	23.8114	21.9823	23.4686	22.9935	25.1488	25.9293	22.6336	25.895	24.9134	26.6181	21.7238	23.9702	23.867	27.1015	22.8335	22.0371	22.8335	22.8335	22.6963	23.707	22.2699	22.2412	23.2436	21.4749	23.2214	21.1945	23.3258	28.2353	23.6694	25.5045	22.0541	22.18	22.4881	22.3081	21.9051	23.1788	21.4835	22.5265	23.5102	26.4138	26.4138	22.7183	26.8142	26.5898	23.8576	22.6264	22.9004	22.8086	23.4714	26.8623	27.3578	23.2876	28.6251	21.9952	22.6084	22.6804	22.5293	21.5782	21.6288	23.2707	22.8051	23.2516	23.6633	22.4726	23.0883	22.4965	27.976	28.4073	28.0401	28.6595	25.239	24.245	26.1623	22.7029	21.6581	21.8534	27.976	23.083	22.6977	22.6159	30.341	28.8355	23.3929	22.8815	22.9248	23.0547	25.3204	20.9582	26.1055	26.7771	24.9539	22.6169	22.1742	23.773	22.4007	24.5983	22.9496	25.239	22.5349	23.8129	25.3342	25.6125	24.1642	27.2445	22.5881	23.3232	22.682	24.7129	25.4298	23.319	22.9453	24.4041	23.2211	22.7842	23.5404	22.743	29.6865	29.6865	22.8311	23.0718	22.711	22.2613	23.0888	23.2182	23.4629	22.7443	27.2979	22.7924	24.0443	23.6035	25.2058	24.3307	22.3943	26.5898	22.7901	25.3975	23.8286	22.9846	22.1685	25.5075	26.7771	26.9539	26.9539	28.7453	22.0528	23.061	21.3691	22.8826	23.7871	22.8586	24.3444	24.3444	26.1214	23.1194	27.611	22.9645	22.8557	22.8705	23.4124	26.2096	22.9798	22.3808	27.0914	23.4657	31.0414	23.1267	21.8796	22.6506	22.5403	22.0379	22.4699	22.3457	25.6375	22.7921	26.3943	28.258	22.8468	22.0806	23.9646	23.2497	22.3531	21.8359	20.9836	21.5126	29.8279	27.019	24.4425	23.5053	22.6889	23.2119	27.0401	25.1015	22.0292	22.9081	24.9361	22.4515	23.061	23.5045	22.7526	25.0975	26.8142	23.48	25.9869	25.9111	25.9869	23.8605	29.5718	29.7227	25.558	24.7895	27.019	30.5844	27.0084	27.2077	26.2891	24.9672	22.8764	22.7222	24.848	23.3747	25.2571	30.5664	30.5664	24.8336	24.2891	24.2891	21.3576	23.7189	23.2349	26.976	22.6407	23.2951	25.4953	23.0385	22.9582	29.1676	22.614	25.8191	22.6937	24.4298	22.5188	24.8764	25.4645	22.7314	25.5075	21.9246	25.1214	22.3821	23.0538	25.3239	31.6713	30.1724	31.5343	25.3679	21.7916	23.2568	22.2108	23.6419	21.8936	24.0774	23.263	22.9965	22.326	21.582	26.6865	24.6375	24.6375	24.2524	22.1962	23.1563	25.6649	21.9716	25.6649	23.2821	26.8858	22.8952	26.1449	22.0548	22.4558	26.0401	26.5754	26.976	25.2785	22.0529	22.7287	23.2874	21.7676	23.7068	23.2404	22.8147	22.1796	22.0479	21.8978	23.4981	21.7172	23.1692	23.7368	22.8171	23.2198	24.8576	21.9216	24.9271	22.1762	23.3538	26.228	25.0062	23.0797	23.2693	23.5638	22.654	22.0158	24.7695	29.995	30.2422	30.2869	24.8904	22.8687	22.9148	21.6247	26.1738	26.1738	24.5345	23.3443	25.3135	25.3135	23.2873	24.2542	23.9847	23.9847	23.6249	27.1984	24.4796	22.8832	23.2176	27.6998	22.6246	22.6726	23.7529	23.976	22.5028	23.1987	22.7874	22.2088	22.2238	23.8137	22.4639	22.6683	22.8034	22.9993	24.4105	22.1348	23.1277	23.7286	23.7286	26.0711	26.5448	24.9406	25.9694	25.9694	24.5105	24.5105	22.7972	22.0802	22.0443	23.441	22.0114	22.7214	22.4182	21.8429	21.8105	22.8285	25.6513	23.2754	22.0789	22.8573	22.8878	21.4692	27.7958	25.6486	21.3133	23.4056	21.3133	24.8433	21.3301	26.1312	22.8696	25.8528	25.8528	21.951	22.8709	24.5696	22.1629	29.9117	21.5174	21.7999	25.2096	24.4425	22.8539	24.0609	24.001	25.0233	21.6069	22.9609	21.4482	25.5315	22.0407	23.2937	23.0668	21.7612	22.0273	24.9716	22.1871	23.2514	22.1246	27.0401	22.9729	22.3036	27.9869	28.1459	28.1459	22.0579	25.217	21.9777	22.4637	28.9539	28.9539	25.417	25.417	23.5522	22.4718	21.6157	24.1871	28.5203	28.5203	23.393	21.7125	25.9203	21.1704	26.17	22.7752	22.2516	22.4247	22.707	24.1253	23.019	22.0407	23.3106	25.2821	26.518	25.2353	21.7784	23.0441	23.4958	23.2385	28.7325	25.9473	21.7814	22.7995	22.7231	21.5852	28.391	22.3792	25.654	21.5844	27.6389	26.143	22.5632	22.2363	23.4444	22.2851	23.1048	22.0948	23.1229	22.7596	22.2713	21.6109	22.4742	22.0344	21.8718	22.068	21.8882	23.3325	21.6085	21.171	22.8712	22.4855	21.8487	22.7711	23.1533	26.976	27.8564	23.8726	24.8433	24.8433	26.1352	23.5372	22.3671	21.9326	22.7881	23.3921	23.2727	24.5754	23.4263	25.391	22.3132	26.228	22.6241	26.8504	28.2759	22.7555	24.1095	24.1095	26.1833	26.604	27.1115	25.2891	22.374	23.1985	21.7001	22.4525	21.8496	23.4041	22.2245	22.8856	22.0145	22.1086	24.8811	21.9159	22.7394	23.0484	25.4041	23.2217	22.1562	22.859	21.7699	21.5348	26.2243	25.228	25.5696	23.6358	22.2146	21.6303	23.1925	22.2276	26.976	24.5165	22.1974	23.48	23.48	23.3445	22.0277	25.2353	23.1146	22.4889	22.5611	21.1991	22.7461	21.6224	22.6499	23.283	23.0254	22.5407	22.913	25.2096	22.2273	24.2961	23.157	23.4796	21.5637	26.4938	23.2539	23.3552	27.6527	22.2064	22.8015	22.6822	22.4434	22.9734	24.918	22.0836	21.3886	24.0596	23.2821	25.2353	27.7453	28.6216	24.8623	24.1524	22.1074	25.1946	22.3714	28.0349	27.7958	26.4473	22.5315	22.7832	22.3895	23.2842	23.3559	21.9426	24.3511	24.2865	23.4425	23.5864	26.0296	22.54	21.6339	22.2549	24.4551	22.9666	22.6023	22.6484	22.5779	21.8042	23.0503	22.6713	22.7612	23.3306	22.9129	23.0757	22.9407	27.5165	30.8974	23.179	21.8162	27.2891	25.9157	23.4445	22.6128	21.9989	23.5561	29.1337	26.726	22.7032	22.6237	21.0026	22.9834	26.8142	27.4551	22.6637	24.6431	21.2909	22.5387	21.6948	20.8833	22.5917	22.3095	23.9036	22.5038	21.6455	23.3212	25.1946	27.2445	22.563	22.6125	22.5958	22.4191	22.5378	25.1055	25.1174	25.1174	21.8206	22.244	22.0435	22.4761	22.0285	22.4273	22.9618	25.3307	23.6503	22.4742	23.186	23.0707	21.7572	22.893	31.1483	22.5156	29.2262	30.0479	28.6005	23.3501	23.6102	28.2714	24.9495	22.6652	21.9471	22.5513	22.2929	21.9743	31.1664	21.9276	22.4999	24.4551	27.3745	24.9088	24.1642	22.9631	22.7674	22.126	22.3221	23.7796	22.667	27.4551	23.9225	23.7967	25.065	25.065	21.311	22.1457	25.5667	24.6209	22.4384	23.5651	28.7708	25.6865	28.2399	27.8858	22.9117	22.2895	22.2981	23.375	28.7708	22.7528	22.6413	22.8429	22.4875	22.023	23.4459	22.325	23.2727	22.2245	21.0981	23.0374	26.3795	23.2627	23.5404	25.4041	22.4855	21.8327	26.6595	23.2482	22.7978	22.2492	21.8505	22.2992	26.5285	23.2466	24.8288	22.4865	22.434	21.8896	22.3858	22.7327	22.7001	23.0801	22.7142	23.5433	22.5559	28.3196	28.2445	29.8188	26.0169	21.1301	24.7745	27.3992	27.1984	27.3992	29.6798	29.8445	22.7486	21.1597	24.4488	27.0401	28.2847	28.1459	22.9264	22.3913	22.275	23.5966	22.8917	22.1271	22.8306	23.1409	22.1566	23.2821	22.3134	22.1258	21.7924	21.9628	24.391	23.104	24.5869	29.0322	23.9122	25.3877	21.641	24.3367	23.0442	23.4726	22.5335	22.3852	25.5869	22.6239	23.9316	25.1527	24.8191	24.391	23.1276	22.9734	25.2021	23.9918	22.7933	23.8553	22.671	28.3282	23.3905	24.5696	22.0826	26.5195	24.5165	23.391	28.2123	22.4741	22.401	23.5537	22.1885	23.2956	27.341	22.1706	21.1792	27.4785	23.1733	21.8994	22.1229	22.737	22.1733	22.3451	22.7446	24.0858	22.1809	23.1947	23.3835	22.2995	21.1065	22.3867	24.918	21.2501	23.168	23.9029	22.46	22.0615	22.1768	26.3943	25.9203	23.4035	23.0499	20.8238	23.6304	29.099	32.1574	24.8717	22.5777	30.0609	23.2568	23.3955	21.7485	22.8707	23.4282	29.843	26.1908	27.3324	27.3324	21.79	21.4599	25.0567	23.3245	22.5522	24.9088	25.141	21.3819	27.3066	25.0609	21.6613	26.2058	22.7457	26.6595	22.9669	22.484	22.7774	23.3225	23.0227	25.1984	25.1984	22.4754	22.5886	27.2803	22.9784	21.3849	22.6937	23.5447	23.1221	23.1273	24.7945	23.8253	22.7616	21.5019	20.826	27.8203	27.976	24.3844	23.3558	23.0798	22.2349	22.3819	22.5107	23.5208	22.6293	24.8191	22.3432	23.0195	24.3031	23.4676	22.3928	25.8336	22.0304	28.4154	24.7492	23.0952	21.607	26.0148	23.8949	25.1527	22.1616	22.7591	22.3617	24.3578	28.9567	28.6798	24.0275	21.9919	25.1719	24.5345	23.5037	26.1214	24.6153	23.2261	27.1984	27.5014	25.0233	23.2495	23.648	22.6294	23.2699	28.1507	29.3174	29.5591	23.5125	23.0074	22.5987	26.632	22.1624	22.5438	21.8403	27.6389	22.3714	22.1832	22.024	30.6544	26.1719	24.824	22.6404	22.2412	27.0711	27.0711	22.8661	23.0053	22.656	23.2569	23.5149	25.141	22.3449	21.271	27.6595	32.5273	32.5273	21.3765	28.258	28.7864	28.1984	26.3975	22.9234	24.558	24.558	28.258	24.5285	27.1015	22.2711	23.0391	23.0025	21.304	23.5353	22.5242	25.9043	24.9134	23.0437	22.7509	21.5315	22.3307	22.9559	28.6595	28.8019	29.0965	28.7227	23.111	23.0733	21.3463	24.0285	21.9494	22.1776	26.2679	22.8237	23.9372	22.6768	22.8385	22.1373	22.9749	23.3178	22.8009	21.942	27.3494	22.73	25.5812	21.5471	24.4041	23.145	23.4798	22.1758	22.8062	23.2175	21.9002	22.6192	21.5303	26.3014	22.7251	21.1207	22.5967	24.0312	25.8361	25.2133	22.6598	21.116	22.8392	25.7024	20.6504	22.5837	26.3926	27.4938	27.4862	26.7771	28.3367	28.3367	28.1115	23.3444	30.0349	25.5667	26.3729	22.2851	22.1983	22.8973	23.1371	22.844	21.0023	23.0825	23.8063	24.3844	23.4128	22.1985	25.5195	23.6006	25.5195	22.6925	22.5019	23.0728	27.7064	27.7064	20.8089	27.8445	23.4606	20.9139	29.4492	31.0927	31.0927	23.1718	23.6553	29.4194	30.947	22.1982	21.9	21.9908	22.8245	22.6884	27.3153	23.356	27.2077	27.2077	23.3162	23.1963	23.1546	23.1467	24.3031	24.7695	22.4552	27.2445	27.2445	29.2647	27.2077	29.2647	28.877	28.9372	28.9372	23.265	23.6922	23.0252	21.3935	23.9436	24.6209	26.2874	22.8893	23.9847	23.0367	28.4274	28.4274	24.9584	24.5522	26.0567	24.4738	22.0644	21.9858	24.9043	26.726	27.1604	23.4748	22.6327	23.0402	22.5733	22.3447	23.0665	25.8504	23.7657	24.317	28.8711	28.8711	28.8711	24.5225	22.6954	22.542	27.5165	26.2188	22.4732	22.3257	23.5955	23.7126	25.5609	23.2049	22.798	27.0609	27.9484	24.8811	27.5315	28.1015	26.5898	26.3844	26.8385	25.7568	25.7745	22.7525	22.6516	24.1098	29.0217	29.0217	27.189	22.7117	22.488	21.3071	22.8102	25.7363	27.1015	22.956	23.6757	22.7306	27.509	27.509	23.8655	22.6955	22.5896	22.8489	25.705	23.3837	22.2571	24.0443	24.6918	25.7363	26.4394	24.1488	22.9072	24.3511	24.7389	22.4244	21.8023	24.895	22.5962	22.4987	23.5248	21.7857	22.3927	25.1984	23.2261	22.3764	22.5683	26.2372	22.5208	24.4738	21.9854	21.934	25.228	25.228	23.4174	23.0327	23.0002	24.4433	22.8937	21.9495	25.0105	25.0105	21.3226	22.6787	23.4486	22.6069	22.6069	23.8107	24.3053	27.8858	29.196	29.203	22.3566	26.6595	24.4425	24.4425	22.6184	21.7078	23.0017	22.64	26.9316	21.9736	23.0601	22.8802	25.0526	24.1253	22.6318	22.7491	23.4017	21.9578	23.6286	23.6732	25.48	26.2426	27.6798	22.4189	22.7261	27.6798	22.7908	22.9786	26.2002	26.0062	23.5117	21.5344	22.7591	23.3135	29.7723	22.2804	26.2607	29.7895	23.0697	26.3324	22.1009	22.4607	22.7278	24.8764	24.8764	27.2979	22.4906	23.4413	22.5461	22.4859	22.2352	24.8336	22.1925	22.5084	26.5045	29.1913	24.5225	22.8108	24.6595	23.0358	23.3072	23.1312	25.239	25.239	23.7271	21.5457	23.5687	22.7347	22.6088	22.9997	27.5754	27.9146	27.9146	25.0813	31.7573	31.7573	22.2645	26.8741	26.524	25.8764	27.0813	26.6595	27.2979	27.2979	23.5025	23.3511	24.4676	24.6757	26.4754	26.976	25.2133	21.7628	22.6729	23.3018	22.916	22.2614	21.7599	23.3318	22.4596	22.4262	24.3444	27.9977	23.1271	22.5206	23.6878	25.2996	26.7645	21.6066	25.6838	24.9406	24.9406	24.8858	23.1736	24.5926	22.6838	23.8893	23.2833	22.9757	23.2894	23.3369	22.4522	22.4028	22.9743	25.002	23.9576	23.023	24.9628	22.1238	22.8262	22.3039	22.4625	22.3544	22.2012	26.9539	28.4473	26.4707	29.5315	31.015	22.9858	25.0526	22.608	29.2216	22.7105	23.1763	28.3239	28.0813	28.3282	22.3676	23.1234	25.2891	21.9228	21.9218	23.2858	23.3701	23.5575	21.1314	22.0016	24.2243	22.7175	24.8858	22.1944	22.0242	23.5251	23.0046	29.8814	26.065	29.8814	23.3054	22.2548	24.9628	24.4676	27.7389	23.0985	22.7448	21.8457	22.423	22.4164	23.7745	23.7312	23.3286	23.4961	24.4551	24.4551	23.372	23.4629	23.0291	22.3359	22.6311	23.7113	21.7329	25.9338	27.1115	22.72	21.356	22.6604	24.8997	26.1507	22.9911	24.6153	25.5609	27.4154	22.2299	23.3573	23.365	22.2513	23.0866	22.4279	22.827	22.1361	22.7807	22.4683	22.6584	22.729	23.4085	22.2337	26.673	26.3256	23.534	22.01	22.2454	22.8403	23.194	22.516	22.0016	22.3531	27.1214	23.7169	27.8623	22.2307	25.5315	21.301	25.9043	23.2567	25.5315	22.4658	27.0813	26.425	27.0813	24.0105	26.7895	25.2021	23.6762	22.4114	23.2596	23.0386	22.6711	22.9645	25.2021	22.9028	21.4844	25.1015	22.4368	22.6569	22.0002	22.5933	25.8576	22.3918	25.3376	25.3342	22.571	22.9781	23.4646	22.5084	22.4844	22.9657	24.8811	23.0496	21.587	22.541	24.3444	28.0084	24.8142	23.2731	24.8142	22.7509	25.1527	27.726	27.5898	28.2077	23.8843	21.7137	23.5521	23.2321	21.6291	25.7415	22.9624	23.2181	24.0691	22.6288	23.636	27.1312	24.976	22.8874	23.277	24.9043	22.2225	23.2264	23.109	25.3545	25.3545	21.7729	22.5019	22.3133	23.5448	25.3376	23.1905	22.1022	23.2237	21.2824	23.3417	24.6595	22.303	21.1976	25.1371	24.1871	21.8275	22.4348	22.4433	22.4301	26.9869	22.7012	27.4862	26.5359	28.55	22.7931	30.5754	29.0137	30.8682	26.1371	21.642	27.9088	24.3239	21.8201	22.4765	25.3135	28.1015	25.4551	23.1498	26.8264	22.0579	22.2393	27.4785	23.8858	22.5558	21.8442	22.7836	22.5686	22.6436	22.1781	25.3645	26.1273	22.3714	22.9137	22.936	22.6825	22.5845	27.5826	22.6539	24.5638	22.127	21.9388	23.2467	22.6234	27.2445	25.2996	27.8019	26.3307	23.3579	27.8203	21.9451	26.7389	26.341	25.654	26.9316	24.6918	22.273	22.975	22.7787	21.6755	23.4257	22.7111	24.7745	27.2353	23.8576	22.3231	24.4234	27.7129	27.5609	23.5024	25.2058	22.9612	27.0914	22.9969	23.4594	25.0935	22.635	23.305	22.3912	22.0862	29.3971	22.6474	22.8762	25.5551	26.0588	22.7183	22.9608	22.5951	25.6125	28.2759	23.2978	22.6354	22.3212	23.1825	22.8226	22.536	23.6155	22.5578	22.3231	22.7174	22.403	23.3822	22.8712	26.726	26.1814	22.4293	22.9983	23.1052	24.8336	22.2796	21.9904	22.6506	25.8167	26.1965	22.4502	27.141	26.6458	23.7837	24.8576	24.9933	25.918	23.8375	26.1719	24.9271	26.0609	26.726	26.2679	26.0422	23.355	22.7834	21.8674	22.7965	24.1472	22.2994	25.7645	26.9539	25.7945	23.4349	26.9539	22.5651	22.981	22.0839	26.0813	27.9977	31.8974	30.5389	24.3645	31.1664	31.2193	25.4984	29.995	22.9704	25.2463	21.9603	25.2463	23.3874	24.8997	21.742	22.3405	22.7819	27.1604	22.3891	22.5516	22.3633	27.2353	27.5014	25.5783	22.6846	34.2965	34.3033	22.3028	22.9231	22.0299	22.1256	23.3334	22.8735	22.0177	24.9495	22.2883	22.9617	25.6153	27.4314	27.5898	22.5032	24.7895	27.141	24.5638	24.5638	23.2905	23.1452	23.8646	23.0948	21.6016	23.1402	22.3288	22.9569	22.5357	25.4202	28.7421	28.7645	28.7645	21.9489	26.0041	26.0041	22.8762	22.3251	22.3834	22.656	25.3307	27.3239	28.1652	28.1652	21.7557	25.8834	25.8834	21.7376	22.569	22.8416	25.1795	22.5454	22.7079	21.9661	25.6568	21.5274	22.0567	22.9331	22.8222	21.8669	22.4662	23.4989	22.6651	23.0943	26.3101	23.109	22.3941	22.5864	25.0401	22.2828	23.3306	22.4864	23.3332	22.4611	22.6701	26.0254	21.6212	22.4054	25.6649	28.6216	24.2867	22.4345	26.4862	25.6012	22.1996	22.3334	22.3955	23.281	22.1022	24.8904	27.341	27.0609	22.5529	23.6907	22.3811	21.8975	21.5079	24.632	23.8467	27.5898	25.2243	22.9135	23.237	24.824	22.4442	22.6143	23.417	24.824	25.5638	22.381	25.1488	25.1488	23.4631	22.1557	21.874	28.1164	22.6307	23.2486	24.3645	21.3835	22.5903	21.2141	23.6798	22.7597	21.5556	23.7172	23.9584	22.5926	21.7499	22.8232	22.896	22.4885	22.7279	27.9923	27.6458	25.8974	24.4234	22.3002	22.8877	22.5767	22.1893	25.3943	26.7517	22.4231	21.8882	22.5355	22.6842	22.6115	22.922	22.3425	25.8457	22.1335	22.8374	25.2463	27.6458	22.3934	23.0959	23.08	24.9406	22.9515	27.9259	24.019	27.9203	28.2979	23.4945	21.3408	22.8602	21.931	22.8621	22.9485	22.5837	21.9791	27.7645	22.2001	23.3837	23.5809	25.0732	21.0855	22.5902	21.9646	21.6306	22.4429	23.1249	26.6595	22.6668	23.3759	22.997	22.5839	22.751	24.9539	23.7019	23.4908	29.55	27.019	24.7745	24.4862	22.0394	25.3031	26.4999	21.5998	25.4707	25.4707	22.4832	22.7413	26.5609	22.7198	22.8254	21.1524	23.2225	22.8775	22.3911	23.1535	23.0565	25.604	25.604	25.604	22.312	22.5282	22.6243	24.5404	22.9493	22.667	23.5887	29.2353	25.8044	27.524	28.141	22.1193	21.2759	21.9844	22.3183	22.8076	22.7776	22.4503	22.2291	23.4501	23.1222	25.2463	22.1402	21.9214	23.1234	28.9031	24.9088	24.8904	21.9432	22.6306	21.3579	24.8433	23.1355	22.3928	23.4678	22.4634	23.1262	21.6668	21.6668	22.339	23.9007	22.6784	22.4714	22.4083	22.7419	23.5051	23.083	22.924	22.6328	22.2262	22.1771	24.3645	22.1585	23.0031	23.0149	23.0149	23.0149	23.3052	22.9214	22.3853	22.1256	22.7362	22.3303	24.824	23.8576	27.5754	23.2216	23.8576	27.5754	27.3745	28.249	22.8568	22.5311	22.5188	22.3103	22.7479	21.6772	24.4551	22.6893	26.8974	26.8974	22.2958	26.3844	23.4376	22.239	21.7973	23.2794	22.459	22.7509	26.4583	26.4583	23.6865	26.4583	23.954	22.6029	22.6514	22.9146	23.3795	23.7788	22.885	23.2138	24.7286	22.4142	22.7931	21.8603	24.4676	24.4676	22.6332	25.8927	28.391	25.3679	25.3679	21.5625	22.8034	23.9134	22.7176	26.6865	21.9534	29.0401	28.141	26.7389	27.0296	22.0324	24.867	22.2421	22.7998	23.4926	22.6069	22.0186	23.4017	24.1326	23.2249	22.37	24.5345	22.1351	22.9732	25.1214	25.1214	22.2076	23.386	22.1241	23.4441	23.6865	25.1214	24.8142	21.8169	23.7426	22.318	23.2105	27.0813	24.8433	26.9869	22.5797	21.4372	23.1278	26.673	21.6223	21.4628	24.7543	26.0793	21.829	26.0793	23.6601	22.223	27.2353	22.3473	25.2353	21.5879	22.094	26.5404	21.5601	22.0284	22.6406	24.4923	23.1075	22.955	25.3031	24.2944	23.3518	23.1264	23.5397	25.2891	22.7561	22.7907	25.3101	22.3167	22.445	22.957	26.0772	23.2247	26.8019	26.8019	21.6771	24.0395	23.1831	23.0135	22.0866	25.48	22.0513	28.4433	23.6719	23.4041	23.1313	26.1927	22.2881	21.9762	21.1955	27.5389	26.4815	26.8858	21.895	23.3692	22.5798	23.8928	21.7054	24.2792	24.3031	23.755	26.0547	22.862	22.9419	25.1946	22.4107	23.0635	24.063	24.6153	22.8382	22.5779	22.6737	23.3866	24.4862	23.6015	22.8929	22.4022	25.6595	22.8977	22.2767	26.3101	22.8645	22.4892	24.9043	22.5969	23.9119	27.3494	22.2088	21.8244	22.5807	23.4648	23.1998	22.2669	23.4551	23.9933	21.9065	25.1833	21.4201	22.9381	21.8933	23.586	21.8733	21.5741	23.2112	25.2607	27.4234	23.0588	25.1984	23.0423	22.2326	29.5259	24.3716	22.6612	27.3066	21.3514	25.0854	30.9677	21.8364	23.2053	22.979	28.2891	24.3239	26.1565	22.7416	21.7138	25.8142	23.865	28.0813	28.4154	23.1601	22.1385	24.8093	23.7286	23.1273	21.7323	28.579	24.3645	25.3444	25.8142	21.9993	22.3666	22.294	23.0641	23.0641	25.8457	23.8303	22.2246	22.692	23.4294	22.645	22.9857	22.0015	22.5151	21.4981	29.4093	27.524	23.0378	29.7325	22.3124	22.519	23.1124	22.1482	22.1876	23.017	22.2329	23.1202	29.189	27.3494	23.7597	22.4008	23.1713	23.9225	22.4833	21.7733	21.9081	22.2477	22.5326	23.3698	22.1907	21.5408	21.6196	23.5197	22.8403	21.4437	21.7951	24.4551	23.043	24.6375	22.1592	29.611	29.5184	26.7645	27.7064	27.7581	22.9382	22.4161	24.3975	25.5667	21.7262	23.0516	24.9134	22.5653	23.0155	24.9134	23.6012	22.0125	26.8858	27.1015	22.6114	21.7425	25.1565	22.9146	23.1242	22.6975	22.9878	22.92	24.945	26.5725	22.9824	22.3032	25.3273	22.8267	21.792	23.0729	22.7859	22.8818	22.7927	23.2481	22.6742	25.4953	22.2368	22.7966	23.2462	23.1577	21.8163	23.9602	27.4314	32.0641	32.0576	23.5479	23.2952	22.6735	26.2408	24.5404	25.2821	23.0674	23.4784	27.6181	28.49	23.344	25.4266	25.0148	25.0275	26.4282	24.848	24.848	24.848	22.8083	22.6365	22.226	22.3876	22.9292	23.3239	23.3239	22.4208	29.747	29.9539	27.5536	22.6517	22.9788	22.1722	22.0644	22.9094	23.2806	23.2959	22.3464	22.7547	24.8764	23.4181	23.6811	25.2714	23.4642	25.239	23.558	23.0078	25.239	22.1231	22.6032	24.3307	25.632	22.5042	21.7386	33.2478	33.2062	23.0648	23.2846	23.5979	23.0285	21.8306	23.5464	23.1924	23.1216	22.4913	22.3332	21.3962	23.0157	25.3204	24.4425	24.4425	26.4877	21.7246	22.8873	23.4606	22.9481	25.4862	22.5165	23.4216	23.336	22.6395	21.6747	22.8171	21.7956	24.7796	22.75	22.5774	24.7796	26.965	22.4373	23.0615	24.2411	23.0232	24.1111	23.2917	22.7144	21.5799	27.4154	27.8741	23.7579	25.632	22.5097	22.5668	22.4544	23.061	23.1446	29.9814	22.9003	22.0266	22.7924	27.5389	23.4032	22.7334	22.2897	21.7561	25.8576	21.5806	27.2714	27.0609	23.6521	22.9483	29.4473	24.7796	23.4166	21.8571	31.3672	32.0576	24.9584	31.846	22.6582	21.7379	28.9622	27.9203	26.48	26.48	28.1115	28.003	25.2785	25.5551	25.5551	21.7282	24.848	26.976	29.3066	27.6663	22.5522	28.6831	21.6178	22.34	32.0609	31.9259	32.2535	21.5263	22.8707	21.8428	26.0443	24.4738	24.4676	23.0575	23.4006	21.8912	23.0224	23.6508	23.0229	24.2096	25.3376	24.3376	24.3376	23.2812	23.1498	26.9428	26.6595	25.1681	21.9058	25.3066	28.5128	30.5203	30.6881	32.4359	32.5038	23.0636	25.4831	21.923	22.0276	28.8974	31.1604	32.2048	33.0753	30.4919	33.4823	33.4823	32.9626	32.9626	30.9117	29.2557	23.8147	26.9088	21.973	23.0384	29.6093	22.6598	22.7169	23.0596	22.8724	28.611	26.2821	21.6624	21.4498	29.55	22.5027	27.5969	26.527	29.8489	23.4127	22.6621	26.6181	22.9422	26.0359	24.7077	27.141	29.8564	30.0217	23.2679	22.1273	22.87	22.8996	21.6351	23.867	29.9539	29.9539	23.1978	22.4211	29.9539	30.1361	30.2759	30.1239	27.5165	21.2394	21.2394	29.9539	30.2759	30.2979	22.989	22.954	30.7292	30.7292	22.405	23.0441	23.4289	22.423	23.2092	23.0163	26.8741	22.9303	22.6102	21.8719	23.7539	23.0907	22.4853	22.1824	22.2565	23.0202	27.8623	22.2003	27.8623	32.0512	31.5618	23.5607	27.9203	29.0375	23.0713	26.1546	30.0479	22.0899	25.3066	27.5014	32.5038	25.4831	31.1664	33.0753	32.6608	31.3033	27.1214	22.5332	27.5969	22.7027	25.4738	22.65	22.1282	22.5697	28.203	22.2576	21.1117	28.258	28.3324	24.4104	25.2499	26.4441	28.4032	27.2979	27.3578	23.0115	21.4096	22.4816	24.9584	23.3126	22.8529	22.8677	22.2375	24.7945	23.4518	22.6168	22.352	23.3778	21.7002	25.9606	25.1604	25.1604	28.2262	22.4191	22.7495	27.0914	25.141	22.767	24.824	22.8437	23.6884	23.6401	22.9272	22.8852	23.7389	25.2961	25.3031	26.0422	26.5389	23.3158	21.6156	22.3975	22.0608	24.3239	24.0612	27.6458	23.9436	23.7117	21.9607	23.1257	22.9717	23.2714	22.8253	23.795	22.7786	21.9245	25.3204	23.5956	25.6891	25.6891	27.0084	23.2439	28.2714	24.089	26.8385	22.9458	27.5014	23.223	22.4113	22.0396	22.9824	24.2243	24.2243	22.0583	24.7492	26.8741	26.2838	28.5128	27.5315	25.1015	24.7796	23.0155	23.557	22.6955	26.5696	26.5696	22.8851	23.0415	21.6262	25.0894	23.2944	21.8966	23.2196	22.4938	23.3927	22.3024	25.5551	24.9406	22.6549	22.9295	22.4851	22.627	23.0988	23.1857	22.2006	24.4298	22.5777	28.7988	22.7383	22.4082	23.0518	22.3418	22.34	25.5696	21.6257	21.9864	22.6739	22.9558	23.051	22.7843	23.1852	22.0142	25.3778	24.1488	24.6375	22.4108	23.9118	26.5389	21.9138	23.0744	22.038	25.705	22.8727	25.019	27.8324	22.8701	22.6643	22.5854	22.9472	25.141	25.141	29.027	25.6838	21.8703	22.3077	22.2842	23.0718	22.6099	23.8624	23.1517	24.5165	27.3662	25.6998	22.7526	23.8378	24.4609	23.5665	21.1518	22.4866	21.9515	21.642	25.767	27.4551	22.314	22.8049	25.4457	21.7283	22.5413	22.4083	27.4551	26.1234	23.8813	22.008	26.2961	31.225	21.6432	25.767	22.3099	22.7884	21.9607	22.0673	24.1393	24.8142	23.9401	23.1674	23.4842	24.4234	24.4234	22.3245	26.0254	26.0254	26.1194	26.8741	21.6283	22.79	24.4676	21.6901	21.8069	22.0223	22.4236	27.6181	27.6181	22.4198	26.9316	26.9316	28.7421	24.0609	22.5466	21.9694	29.6389	22.6894	25.1871	22.668	22.9548	22.069	23.0781	22.763	22.5888	22.6997	26.0338	21.9437	26.067	22.695	23.4387	31.7771	21.7747	27.5165	23.1577	25.2643	23.9134	24.5404	22.1191	23.9828	28.17	22.6859	22.5945	25.4738	22.5985	27.8623	20.8902	28.189	31.4083	24.6096	25.4008	27.6389	24.3844	29.509	28.3662	22.6042	24.8576	22.4847	24.8623	29.6268	27.8623	24.9716	24.9716	23.0785	22.859	23.1875	22.5143	22.1217	25.1871	25.1871	21.959	21.7521	29.55	24.4362	22.7098	23.8589	23.1433	22.9073	26.0105	29.1747	27.0914	23.3455	23.1599	22.5848	24.141	23.7447	22.7675	22.0427	25.2643	22.9263	23.288	26.0317	22.2086	22.9856	24.6703	23.0882	22.8515	24.2809	23.231	22.554	22.8351	28.8623	22.1155	22.6741	22.4994	23.5131	22.0206	22.8882	22.4452	22.1951	22.2171	28.7486	21.6604	22.5381	22.563	25.673	21.5835	23.9266	23.1913	27.2625	24.558	25.2243	23.572	29.1724	22.4586	27.8203	29.341	27.5014	26.4362	25.8997	26.3629	27.391	22.7987	22.7285	21.4712	25.1681	25.1681	25.1681	23.5159	26.1488	28.4938	22.6713	27.6998	29.2216	27.2625	22.0092	24.5638	22.6354	22.863	23.1764	25.3545	22.5072	26.632	23.3341	27.8504	28.5898	22.9694	22.507	21.6538	25.1527	23.6528	21.926	22.7576	22.6247	24.4425	22.9381	21.8681	23.4086	22.6631	22.2903	22.7146	21.8746	26.3679	27.8019	22.3855	21.4826	22.4801	21.8523	24.0526	22.6923	22.576	27.7064	26.3562	28.4314	28.4785	22.6973	23.3429	22.5338	22.9336	21.72	22.9386	24.9088	21.7119	23.0775	22.6865	26.2262	21.8743	22.1959	22.4486	21.9462	22.8539	23.381	23.2511	23.8576	21.8768	23.5358	22.6185	24.2891	23.2944	24.5463	22.3084	23.4159	21.1123	22.5337	22.8629	23.4225	32.1931	24.6918	21.7653	28.7162	21.4413	21.9985	23.1314	26.4346	26.4346	22.2738	22.5339	24.0916	23.809	22.0758	22.7307	22.0918	21.4442	22.8196	25.0359	22.5434	21.7337	23.2169	26.604	23.6431	22.5905	24.2684	23.2612	21.3886	23.6323	22.6162	26.4394	23.4551	23.4551	21.8938	25.6237	25.6237	23.0197	23.7582	25.8997	23.8576	23.5566	22.6412	24.8433	25.8019	26.6458	22.7078	26.604	23.7594	29.7786	27.7581	27.632	27.6798	26.5609	25.7103	23.2382	22.7395	22.9046	23.1944	22.2716	23.256	23.1736	22.2286	22.4345	23.0578	23.7952	22.2086	21.5806	23.0416	23.013	21.9641	24.918	23.0165	23.1125	23.0084	22.2918	22.1446	21.2621	22.1741	21.6889	21.8098	24.5754	24.6209	23.2261	22.7255	22.4324	21.9852	24.48	24.48	25.1055	23.6439	23.5216	26.632	23.2514	22.9149	26.632	22.9645	28.3153	23.0644	26.726	23.2106	28.4194	29.4492	22.0221	29.8549	29.8081	24.5463	28.7129	22.7927	26.2262	25.1681	22.6889	23.464	21.9947	22.5151	23.6736	22.3289	22.635	22.4081	24.989	25.9157	25.239	22.2059	24.156	24.4923	25.8019	25.8019	23.0328	22.5292	23.4425	22.1115	23.4425	23.3503	22.2665	23.5759	23.2473	23.6643	22.5195	24.5345	22.6359	28.003	27.604	22.0283	23.504	23.3819	22.7215	24.6649	23.2158	23.3011	22.5968	22.5496	22.524	22.0965	21.7693	22.6102	22.8144	21.4829	23.2206	23.278	22.9474	22.1008	22.8943	22.4584	23.1966	22.2439	26.5754	21.3755	22.197	23.3413	22.5018	25.5609	22.2624	26.673	22.522	21.9597	22.3978	28.8799	22.7637	27.8203	29.8203	29.7325	22.826	22.7196	22.0588	23.0575	21.6277	23.7951	25.1332	25.1332	24.6189	23.2956	22.3837	22.0782	22.1351	24.9539	27.8623	25.1604	22.9319	22.4661	25.5315	27.8445	22.8611	26.5624	29.6578	22.453	25.8457	22.7781	25.4105	21.8542	22.607	23.1166	23.1641	22.613	24.1612	22.4257	23.5749	25.6125	24.3578	24.9933	25.0935	26.4186	26.4186	25.1604	25.2207	23.0375	27.2077	24.7024	22.0207	24.6757	27.4234	23.3304	26.1312	22.421	22.2915	29.7849	27.9814	26.4362	23.6319	21.7254	22.8988	22.971	23.6678	23.3861	22.0977	24.9803	23.9911	28.7958	21.2232	27.141	22.1368	25.3745	28.7958	23.0953	27.019	26.8264	22.8569	26.6865	22.3653	27.5315	27.5315	24.8433	27.1115	22.8252	23.6386	22.3427	23.7251	22.1627	21.3721	23.3547	23.1967	22.7242	23.827	22.9578	22.8282	25.8093	29.7244	30.9882	30.9814	23.3564	23.7866	27.2803	27.2803	22.5268	29.4234	23.2863	29.9117	24.7945	23.2532	22.2517	23.0189	22.5105	22.5203	22.5217	23.6049	23.1822	22.0053	27.1214	23.4417	23.4027	25.1095	21.5461	26.9539	24.6757	23.0884	22.8452	22.0115	23.2287	23.4172	23.1904	32.6329	30.2979	23.0494	24.8288	25.9134	26.4105	22.5225	24.6921	28.0965	23.3778	22.9841	26.5029	21.5821	25.0854	25.5638	24.8433	22.6182	21.7788	23.2188	22.7002	22.46	23.4137	32.8347	32.8347	21.9588	22.8402	22.6644	23.1447	22.3264	22.1459	22.2664	24.5345	24.918	22.7503	22.2575	22.1083	22.9462	22.478	26.0505	21.3544	26.965	24.5754	22.8991	22.5389	22.1212	22.0293	23.3436	22.1206	27.0711	23.2459	22.5769	21.2405	22.8739	22.1584	24.4923	27.8916	23.017	21.7188	22.4852	23.8644	22.4923	21.9795	22.6698	25.3745	25.3745	25.3578	22.4581	25.3342	25.1757	28.8234	29.1115	23.2298	23.824	24.9225	21.7418	22.7215	23.1078	22.4084	27.5969	25.5315	23.2873	21.8842	22.5424	22.7015	25.3204	23.9847	23.9442	21.5675	21.904	22.4008	23.9787	30.2308	22.9819	27.0401	30.3724	22.4906	22.5822	21.9769	30.5754	30.2535	24.0371	23.4322	21.1324	22.3461	27.4394	21.9402	22.4853	24.5812	24.5812	24.417	21.8101	21.7912	23.2663	27.2535	26.9539	22.6757	21.8934	22.4532	22.6211	23.4331	23.0258	22.5764	21.4344	22.8874	22.6783	26.8385	26.9088	22.4392	21.9565	22.5847	25.6998	24.0284	26.9088	22.1739	22.4787	23.5626	24.7076	24.6209	22.3063	24.6209	22.5895	22.426	23.8583	23.0513	27.6998	21.1852	24.9225	26.0359	22.4085	25.2426	22.3173	29.3494	24.6649	23.3911	31.2135	30.7613	23.7077	24.5045	21.7364	24.5045	28.7064	23.395	24.9316	22.9355	23.0267	22.7338	24.5983	22.5253	21.8857	22.1414	22.872	31.0084	22.7178	22.5903	22.854	22.0444	28.2353	28.2353	23.1606	22.4002	22.1419	21.3352	23.8405	29.6998	30.1604	30.1604	24.4234	29.6697	23.044	30.2647	22.7502	22.8558	23.1084	21.8645	22.6026	28.1984	24.0315	27.2979	22.6439	27.341	23.2877	21.9187	25.7871	23.4083	22.8577	23.3234	27.5754	21.4858	23.0866	22.2738	29.1628	29.217	22.4545	22.8155	22.6617	25.3135	21.6516	22.2819	23.0601	22.9584	28.7613	24.3712	23.867	29.0217	29.0217	30.9882	30.9539	30.9882	31.4284	31.4433	31.5343	30.6713	30.6713	24.8811	22.8411	22.3413	23.679	21.8512	22.5354	22.6699	22.6699	24.4862	24.4862	24.5983	22.8083	22.7606	27.3745	22.8153	24.2891	22.5128	21.767	23.2798	22.1567	21.5876	31.2422	29.6713	22.5773	23.5869	22.7402	28.7325	22.7662	25.8167	24.5522	29.1435	23.0028	21.9776	23.1191	22.8988	23.1902	25.8167	21.6123	21.8352	23.0017	23.5928	23.1188	28.6898	22.5757	23.0777	22.7854	27.2077	22.3841	21.8973	27.0914	23.7895	22.8783	22.3428	22.8843	22.4754	22.92	22.7692	22.114	23.1757	23.1942	25.1984	22.1691	22.6489	29.393	22.3489	23.8456	21.9019	21.5511	21.708	22.9519	23.1476	22.6764	22.3015	23.4832	22.0549	22.6903	23.5845	23.9522	23.1492	22.183	30.3303	29.6251	23.2595	22.2451	23.236	29.6865	22.7207	23.6388	23.1287	23.4632	28.0864	28.1984	23.0838	23.8016	27.2445	24.8858	24.8858	26.0854	25.3135	26.5359	23.6336	26.0148	22.7761	24.4362	24.4362	30.9746	32.8571	32.8571	24.9933	24.9933	24.3975	23.0228	28.1984	25.2996	22.5817	22.5809	23.4002	22.3349	25.9933	22.9927	22.5108	23.2025	26.1984	27.5315	21.8039	28.6181	29.604	23.1247	22.7092	23.1058	22.8656	22.9756	21.499	22.2359	22.6484	22.0237	23.5916	23.1431	26.632	25.3031	22.7296	22.7558	22.924	23.902	26.632	22.4312	22.663	25.2426	22.8802	22.0362	26.8385	23.1042	26.673	23.1747	22.9594	22.2964	22.6279	22.4286	26.2589	25.4488	21.8251	22.5979	24.9088	22.9475	26.5898	26.8623	25.7415	26.0212	21.5319	21.9276	22.1031	22.4503	22.5016	22.725	22.3355	27.6458	22.7015	21.7856	22.2682	22.6477	22.9568	21.9582	24.3511	22.3968	22.7	21.2371	22.3899	22.0883	22.4763	21.6639	22.2029	25.0609	22.7696	25.7129	24.417	22.9093	22.3777	23.5522	21.9968	21.697	22.5094	30.0609	23.2637	25.9383	22.2273	21.9483	25.5165	23.6291	26.3926	26.3926	21.2505	24.5045	21.61	28.2445	24.0982	22.0599	21.3424	23.6571	22.6951	24.8191	23.4678	23.2437
Control_24h_1	Control_24h	Control	24h	24.867	24.1795	24.1795	24.1795	22.3288	24.4923	23.3592	23.0594	23.4844	23.6056	26.1642	26.7771	22.8304	22.6349	22.9492	23.1611	22.7581	24.8811	25.2607	25.4138	27.0813	22.8601	22.6577	23.2681	27.4073	21.4983	21.8818	23.1255	23.0718	22.036	22.855	25.6676	25.6676	23.5653	23.4659	22.7007	23.422	24.4915	22.9173	21.8939	25.2679	25.2679	22.6621	22.5006	22.7269	23.0385	27.2535	22.8098	25.2463	23.7895	21.4927	22.151	24.4551	25.7363	21.8852	26.1908	21.8768	22.6169	21.2834	22.0157	26.1273	21.4291	25.9977	22.3386	28.3578	28.3578	22.8758	21.9606	21.8626	22.0645	22.9878	23.2426	22.913	22.0692	28.4032	27.8916	27.3662	24.4676	21.7834	24.275	25.4892	25.4892	26.1253	25.5522	22.8654	23.2475	25.8694	28.6005	26.1449	26.1449	24.5754	23.9406	24.4676	22.7699	22.3014	22.3936	21.5845	24.239	22.86	22.5284	29.995	29.995	29.995	27.8504	27.6251	27.8504	22.3605	23.0675	22.692	26.5165	26.8741	27.5898	23.2817	22.2755	22.7297	22.627	22.7714	23.7796	28.6355	27.7389	27.189	23.0975	22.0875	27.8974	27.9814	25.9338	27.2353	22.1261	27.2353	23.7994	22.3518	25.2353	26.1174	22.8146	28.7833	27.7581	28.2445	22.2095	25.8717	24.8717	25.8717	23.3511	24.6595	24.2096	23.077	22.8164	22.2683	25.9869	23.2299	21.64	24.8717	23.2961	22.2026	22.3306	21.7343	21.9532	22.9787	25.767	25.767	26.7895	21.6969	20.7859	25.6998	22.462	24.3511	23.7207	21.817	22.529	23.6236	21.4783	22.027	29.6561	24.4425	22.0829	22.779	21.7229	23.6549	27.0505	27.0505	25.3712	22.4844	26.0732	22.2922	25.9672	25.1253	25.8264	22.3884	25.654	23.4551	25.341	21.5455	22.7097	22.3952	25.239	25.239	21.8846	26.5389	26.0813	26.0813	25.0062	25.0062	22.8203	23.1269	22.5473	23.1176	24.4362	27.9316	27.9316	22.3764	24.5225	27.4785	27.1312	28.0609	28.0609	24.7645	21.9707	22.2793	22.8855	23.2672	23.6994	28.3704	28.632	20.7438	22.0268	27.7453	21.5997	22.91	22.9008	22.3302	23.6112	22.2767	22.2319	23.1892	23.0491	22.4233	23.1925	21.9851	22.744	24.0016	22.2098	21.8459	22.5567	27.6595	25.9271	21.958	22.5211	21.7032	23.3907	26.1681	26.143	22.2538	21.4909	22.2052	22.6878	23.6318	28.94	27.9316	28.94	22.5287	22.0621	22.7557	22.2493	22.0489	29.5315	29.604	22.1554	22.6145	23.2387	23.4451	27.1115	21.9755	29.2692	29.2692	28.7581	28.7581	28.4274	28.524	22.1424	26.3376	29.0889	29.0889	29.1288	29.7802	22.8701	25.9043	21.3951	21.6106	29.2123	22.0858	23.3684	26.0401	22.4413	25.7945	24.4298	22.5985	24.1795	31.6242	27.0813	29.2285	22.259	22.3891	22.4053	23.2613	23.0129	22.7152	22.101	23.9433	25.2133	27.3324	22.9886	25.848	29.7437	26.9203	26.9203	28.2308	27.6181	24.5638	27.7895	21.2553	27.0609	26.1488	24.7645	23.9672	23.9672	23.5035	22.6608	23.4551	22.8734	22.8904	24.0458	21.7371	21.8503	22.6463	22.8439	21.9877	23.3011	22.301	26.2732	22.3229	22.6317	26.2481	26.2481	20.6916	24.4738	23.2606	26.7895	26.0401	26.6865	28.6898	27.4154	26.3844	22.7538	22.7339	22.92	22.6533	22.6122	24.1642	23.3769	23.2263	23.0548	22.6868	29.9259	29.3239	26.8264	25.673	22.5348	20.7754	21.9445	22.8681	22.2299	21.8692	22.5638	21.0296	21.4284	23.4571	29.6848	22.8022	22.3636	23.0739	23.0301	23.086	24.5696	24.895	26.3629	24.6971	26.7517	23.593	23.2892	24.5696	22.3617	26.7517	26.0547	21.868	27.3745	27.3745	24.9672	28.5203	22.2088	20.8473	22.932	21.3587	21.9771	28.5203	23.3138	24.9803	22.5011	22.5574	22.9835	22.0218	22.3804	22.8138	24.2891	24.2891	26.4298	22.925	24.8336	28.9869	21.9579	22.423	22.7091	25.895	25.5609	24.4676	22.1638	22.684	21.9195	24.9539	22.4233	25.824	22.2821	22.5213	21.678	23.721	24.945	22.2624	22.83	26.3662	24.8288	22.3715	21.4748	23.1949	22.149	24.8623	23.2551	22.0351	21.8468	21.4641	25.6971	25.2821	27.0813	22.5015	21.7068	23.2172	23.5619	22.9166	25.1565	25.1565	23.5531	25.6403	21.8792	25.6403	28.5573	28.5052	28.4073	21.6922	22.5835	23.6538	27.4551	22.4407	28.17	26.3393	26.726	21.4786	22.2344	23.9353	27.7895	26.8858	26.8858	28.6075	28.6075	22.6317	22.7748	21.7522	28.249	28.249	24.2021	22.9692	23.8481	22.7831	22.2019	22.4074	22.5559	27.019	21.4103	23.1639	22.6882	24.2505	28.2535	29.8549	29.8549	22.7587	24.632	23.2248	23.9672	21.7485	24.3376	22.5424	22.6477	21.8055	22.3701	21.7105	21.654	22.8907	22.9028	29.7645	29.7645	21.6853	29.7244	23.1317	23.3336	22.7636	22.1518	28.2935	22.5861	22.9172	23.3907	23.8962	23.2468	27.7389	29.027	21.9106	22.8043	23.2248	22.2403	25.0233	22.5182	24.824	21.2811	22.7357	22.2736	22.5492	22.1849	30.0217	22.4672	22.8723	22.35	24.848	24.4488	23.1599	28.4976	28.4976	28.4976	22.153	24.9271	24.9271	26.5433	24.2891	25.2607	24.6971	21.8679	23.5165	22.0788	22.9574	23.3056	22.9214	26.5609	25.4041	25.4041	24.8191	26.604	25.7234	25.065	25.065	26.3427	22.6627	26.0732	26.433	21.9311	22.4555	21.5576	21.946	22.5248	27.509	21.6457	21.767	22.4757	23.3425	22.6964	22.339	21.9312	21.5722	22.9062	23.2836	23.3704	21.8174	26.506	27.7581	22.7413	22.9465	21.5759	23.1222	22.2221	23.0275	24.6209	23.6258	22.5863	28.9174	22.2209	20.8632	27.189	27.9316	27.9316	26.5255	23.0014	26.2499	26.2499	25.8385	26.1135	32.1783	32.2393	31.5618	29.158	24.6649	21.0651	24.9803	24.9803	22.9333	25.0691	22.6981	22.5402	23.6956	23.4637	21.3998	25.5983	25.0691	22.4431	22.6319	23.1024	25.6944	21.2602	24.3307	25.5898	25.5898	27.8385	27.8385	22.4141	27.8385	20.7329	22.8557	27.5536	28.6146	28.8916	21.5331	27.5536	23.523	20.7829	24.945	26.417	25.7568	22.3539	22.6268	22.6751	22.7775	22.3305	26.8264	26.8264	24.3645	22.4751	26.8264	24.3645	24.5285	24.8385	25.6568	23.0367	24.1719	26.4938	25.002	31.0414	22.6201	29.8173	22.103	22.5254	25.1253	27.1507	22.3459	23.1432	26.6998	26.6998	22.7885	29.2891	29.3515	22.3314	29.2054	22.4217	28.4154	26.5165	27.391	22.3847	25.2891	28.4551	22.7209	25.2353	29.1604	22.591	28.6492	27.9146	28.4274	28.2216	26.8019	23.5351	23.0532	27.0084	27.9088	26.4122	29.5627	28.6146	23.4186	29.509	29.7692	30.2759	22.2151	21.5445	22.4803	25.1719	22.8046	25.1174	21.2791	22.2908	23.6096	23.246	23.1565	23.6635	22.6795	22.0427	22.957	22.0394	22.7348	24.989	22.5065	21.4652	25.2856	24.1073	22.6544	22.2747	23.7806	22.8099	22.1324	27.2803	28.7421	22.6125	21.6649	21.765	26.6998	24.8385	33.3956	33.3956	29.673	29.673	30.362	23.4676	23.7772	23.6012	23.0966	22.5356	23.2031	25.111	22.6578	22.6644	24.654	21.9633	21.8392	22.4478	23.529	22.9287	22.4143	23.055	23.005	22.4274	22.444	25.0317	22.41	21.2907	23.4697	28.2625	21.2977	23.8349	30.5573	30.5203	30.4919	22.4926	24.8904	30.5203	30.5481	25.317	23.1454	22.0234	21.8855	22.5005	21.8475	21.9088	25.9584	30.3196	26.4488	25.4234	26.7517	22.276	26.6595	25.4425	27.6458	27.0505	27.2077	27.4862	23.6005	22.2641	24.1015	22.6945	22.6034	24.1015	27.0813	27.5315	27.5315	22.0179	28.17	28.17	22.9078	22.316	25.5551	25.6209	26.1293	23.0128	22.1877	24.8764	22.7643	22.4658	24.4676	27.8142	22.0473	26.8264	22.8814	24.7695	22.8334	22.9903	22.1484	23.6059	28.0557	23.5569	22.0251	22.237	24.604	26.7129	26.5075	26.5075	26.2335	26.7517	26.7517	22.583	23.5822	22.8175	23.9541	27.8741	22.753	22.3887	28.3282	22.4377	22.1272	21.8635	28.6251	22.2633	29.4274	21.7907	30.0479	25.9628	22.8674	22.8909	22.2704	21.924	22.8048	22.4556	30.6285	23.1584	25.3578	27.7833	27.4394	21.1771	24.8811	26.275	24.8811	24.3031	25.7771	22.8824	30.2647	31.3515	27.8974	27.5754	30.9746	23.0677	23.1953	27.7645	27.8974	21.0764	21.257	26.0359	25.0609	25.0609	23.0518	28.6898	23.0356	27.341	21.4168	22.7316	24.867	22.436	23.0821	22.611	27.7325	22.722	23.2854	23.0654	25.4831	23.2611	23.2704	31.2647	26.3578	26.3612	22.7482	22.8101	23.5095	26.8504	22.6638	21.7836	22.3842	23.2396	22.8224	28.1459	25.5492	24.6703	24.6209	27.2714	25.9043	22.3826	22.7726	22.5563	22.1832	28.7064	21.9289	27.3992	30.3088	28.6831	22.7273	27.7064	23.2766	23.1621	29.5407	29.5407	29.5407	32.3196	23.0451	26.4024	24.4676	21.8339	23.0671	22.6666	23.3848	23.1272	25.4298	22.4705	26.1371	20.7512	23.5889	21.9843	22.2698	27.5826	26.1604	22.2479	22.6309	21.8398	22.4536	24.4298	26.1449	23.6951	21.1857	22.9799	22.4759	22.9028	23.8121	32.2731	21.5756	29.1771	29.4823	22.3593	22.7581	23.3141	26.0105	23.1378	22.2726	21.0711	23.7214	30.0217	21.3815	22.9832	23.7293	23.3239	21.5816	25.8881	27.4154	22.8987	27.6931	29.1842	30.4334	29.1459	23.0721	28.9814	22.8626	23.0518	21.8091	24.4298	24.8858	23.2041	22.2914	23.1927	25.726	27.2077	21.175	22.6732	25.3545	26.5374	23.3879	23.6963	22.4153	22.8928	24.7796	26.1214	23.2895	24.7995	28.3745	28.5862	22.6075	25.9606	25.9606	22.1665	22.0427	24.3578	22.36	26.8385	23.4985	22.1591	21.6529	23.5287	22.1114	24.3712	22.9732	24.632	23.2039	24.2273	22.669	22.4795	23.4007	22.3392	21.6234	24.7077	22.7044	22.7715	23.9247	22.4114	22.2719	22.7358	28.8142	22.6731	22.5865	21.6561	23.9847	21.8853	22.1531	23.1785	23.7878	20.3981	22.4465	21.5177	23.4471	24.5926	21.3022	25.9977	27.9539	22.9409	23.8401	26.1135	27.9539	26.8974	22.3331	22.7675	26.3762	23.4492	22.5227	22.6406	22.0797	21.6689	21.854	22.8589	22.8962	23.2166	23.3739	25.6181	22.9115	22.887	22.3703	24.7796	26.3745	22.2702	27.8858	27.8858	26.1927	26.6998	26.1965	22.465	21.4618	23.2244	22.2127	22.4218	23.2858	25.228	24.8385	27.509	22.5373	27.6663	27.6663	23.4762	30.2759	25.5522	22.4801	21.3397	21.5232	23.6058	23.1094	22.2621	23.3156	25.0233	24.0105	23.3785	23.1235	24.1645	22.0387	22.6683	22.0662	22.6683	22.3387	26.1115	22.4735	27.5754	28.0243	27.7958	26.5315	27.611	26.6865	25.1946	23.3909	25.0526	24.6035	23.1534	22.5809	26.4041	26.4041	22.7772	22.7385	21.9921	23.1262	24.0991	22.4554	25.7466	25.3578	26.0975	22.6569	27.7195	25.0691	22.5919	25.239	21.4849	22.6567	24.5165	23.134	21.7741	27.4938	21.4928	23.5466	22.2868	23.6918	21.7631	21.0318	24.1095	31.6415	22.2682	20.9135	21.6445	25.2021	26.3135	22.5763	22.2474	22.3171	22.9844	23.052	22.464	23.8632	25.7338	26.2058	23.136	24.4362	25.8694	26.239	26.8974	22.9449	27.7195	23.5565	25.8858	22.6045	22.2929	24.9271	22.7489	26.7895	26.8623	28.1604	27.4473	25.7338	25.2021	26.239	26.239	20.467	21.6572	24.8433	28.3066	22.6576	22.4081	22.3775	22.4095	32.3169	34.1901	33.8328	33.9763	25.6703	26.0854	22.592	31.0217	31.7006	25.6264	30.4334	22.1672	25.4138	22.4991	32.9277	23.9383	23.1992	22.5781	22.3929	22.8696	21.4942	27.3239	27.0914	22.7386	22.6735	22.9444	24.4484	21.9071	23.7184	22.3172	21.9771	22.0883	26.0935	24.5756	24.6918	21.8747	23.5115	23.4295	23.4923	22.6193	22.3167	22.3566	22.5914	21.3403	24.4041	29.0164	29.8035	28.3023	22.2792	22.7842	20.607	23.5228	27.019	22.9382	31.5709	22.9479	22.9912	27.7453	26.1833	23.1281	23.7316	25.6486	24.8623	28.9174	22.5323	23.8288	24.0478	24.0471	29.5407	31.717	28.6527	34.402	25.1214	22.7367	22.8726	25.4923	26.726	30.3303	27.5826	25.5165	22.6913	23.0564	22.0115	22.9376	22.7035	22.5317	26.067	27.189	24.558	22.7851	22.7174	27.3066	21.4305	22.9879	23.573	26.2426	22.8043	22.1224	27.7581	22.9472	21.8057	28.5609	23.2513	26.3679	22.0911	29.066	23.5744	24.2535	23.1899	22.0337	22.9899	23.3645	26.5135	28.6355	29.611	29.4995	22.2253	27.2625	22.4941	33.7849	33.933	22.6023	22.5172	22.9517	24.8385	25.1527	21.1586	22.4424	22.7221	22.6217	21.508	22.8552	22.5226	21.5913	23.3239	24.2824	21.4603	22.8068	23.3101	21.3174	29.0788	22.6589	25.452	23.3334	22.3586	22.337	27.3066	22.5755	22.0989	24.8997	23.8933	25.792	23.0879	35.6576	35.5584	22.0748	21.7993	22.9534	22.5562	22.8844	34.1901	22.261	22.1947	22.8299	25.6971	21.9672	23.4163	21.4531	24.5754	21.8889	22.0804	22.1695	30.362	31.1724	29.7849	21.7459	30.7533	22.3679	21.6916	22.8579	21.8827	24.4984	26.5624	22.4217	29.7723	22.4007	22.2778	26.5404	23.2463	22.3812	24.6595	23.2142	23.1021	21.5694	21.8172	21.6834	21.9184	27.8916	22.5909	30.1361	22.637	24.6811	23.0377	22.7714	22.3819	27.8682	21.7625	22.9284	23.2719	23.0474	21.5706	22.7321	23.0551	22.0367	23.1635	26.6458	26.9977	23.0302	22.106	22.3147	22.6595	22.5298	23.4289	22.1289	22.231	22.6936	23.3789	21.8808	22.7694	22.9032	22.0902	22.365	23.8052	21.9607	21.9457	21.6737	22.0795	25.317	22.8254	23.1992	21.7399	23.436	23.6663	22.3303	22.5381	22.2609	24.4234	21.04	22.0755	22.1589	24.3613	22.238	21.0714	22.9134	22.9233	24.7441	24.2243	24.604	28.1164	24.867	28.976	25.4266	26.4846	28.4354	21.5053	28.1652	22.1133	30.2647	31.4775	26.038	24.6703	26.7771	23.3731	26.604	22.4881	23.8237	26.6458	23.3286	23.4404	24.824	22.5299	21.8971	27.3828	22.1568	27.3494	31.196	28.3745	28.5014	29.1115	21.9882	22.6238	24.7846	32.2619	30.2193	27.1984	22.2619	31.8719	22.4579	25.1253	21.493	22.6139	26.0148	22.4125	26.7771	24.8763	21.8535	25.7415	24.7389	26.1273	21.3363	22.1804	21.4907	23.3069	23.4401	22.5309	23.1252	23.7332	24.8904	23.2457	23.2679	22.3337	23.1434	21.5369	23.9553	21.8094	22.739	25.228	24.6096	22.772	21.9883	25.6649	22.1998	22.0847	27.8858	26.0813	29.6713	22.6141	28.5278	30.8385	26.8741	22.6052	22.991	29.57	22.0518	28.4473	25.7024	21.4424	23.0687	28.9428	30.8385	24.4298	28.4473	22.8414	23.081	22.3696	27.2077	22.0386	22.0426	22.8914	21.8781	22.8981	22.1286	27.726	26.0629	29.4413	22.8814	24.6865	23.2114	27.217	23.0405	23.2046	26.3273	26.976	26.976	27.4707	26.1253	22.5903	23.5056	26.512	26.0813	23.2181	25.9694	22.309	21.7608	22.6613	22.7153	22.3219	22.1008	22.0433	22.7121	23.5325	22.8596	26.8385	22.5283	22.6847	22.5531	22.4064	28.4073	27.5682	24.7846	21.8237	21.9985	22.4146	21.6512	25.2821	25.2821	22.8966	22.2245	21.5409	26.1234	22.3714	23.1331	23.8741	23.2118	22.3056	21.9815	28.2445	22.0483	22.4523	23.9126	24.9043	26.6181	21.8005	20.9633	22.6607	23.2737	22.9111	23.3619	23.2836	25.797	25.8019	23.7424	25.8019	34.0592	33.6629	34.0592	32.2077	26.3031	25.7895	23.4053	21.9314	22.4039	27.9316	24.8336	22.8389	22.1274	24.4614	23.0529	29.217	27.1015	24.6209	23.1858	25.4707	25.4614	22.5306	20.9803	22.6825	21.6045	21.0986	23.4676	26.5696	23.102	21.2859	22.4956	22.8796	23.1664	29.3848	25.8142	27.019	22.9813	22.6045	22.5764	30.8234	27.2077	22.1681	22.3234	30.4433	30.5389	22.0843	27.189	26.0296	26.976	28.7162	21.6155	23.5314	26.632	22.6049	22.7006	25.0443	25.0443	22.2197	26.1371	23.7458	23.2535	28.3787	28.3787	23.3077	25.9716	25.9716	22.9451	23.8003	26.604	25.2426	25.2891	25.2891	21.6824	27.019	27.019	23.6757	25.275	25.275	22.4509	24.3844	24.3844	21.8506	22.0696	20.9412	21.5877	22.4683	24.6757	27.4785	21.9475	23.1231	24.2891	22.3876	22.2094	24.6757	31.7413	23.0621	24.5299	22.6126	25.1253	23.2538	21.8722	23.5885	23.7188	22.3364	22.4836	22.1437	23.6649	23.0565	23.2115	31.4134	23.5132	31.099	31.3879	27.391	23.055	36.1338	32.3169	31.7373	23.0752	31.4823	23.1364	29.7341	26.8019	30.0737	23.0725	22.7935	22.2994	22.6713	26.9316	22.5829	22.3236	25.3811	23.2755	28.7802	28.7325	24.5983	26.5898	26.5898	21.3547	27.8564	22.4442	24.7093	21.5394	23.5473	28.4746	24.5165	22.5086	22.5631	23.0688	21.7179	22.6471	21.3272	24.4984	30.196	27.4154	31.4384	26.4583	25.989	22.8824	26.5624	23.4648	25.3273	27.3578	22.6734	22.4268	22.9421	23.6362	26.4105	22.2693	22.4532	26.1352	22.4527	23.7668	21.6751	24.1716	21.1026	22.4785	23.1401	23.1295	21.1648	34.8928	34.8562	22.8534	22.4876	22.631	21.7087	22.491	26.1469	24.6209	23.2135	30.6285	33.933	33.9242	22.4649	25.9955	28.5052	26.5898	21.7102	21.7325	22.5792	22.4496	22.2556	22.0722	21.9651	21.9449	23.2562	22.678	24.6703	22.6585	23.2922	22.574	22.8513	25.391	23.1269	21.9109	23.3806	26.5754	26.5754	21.8053	22.4021	21.792	22.7451	24.6209	23.0004	22.3928	22.3168	23.0675	29.4765	22.4577	22.1626	28.9117	32.4919	21.3374	23.7658	22.3574	22.9816	25.7286	22.375	25.7286	22.7329	22.2725	24.7543	21.8382	24.7645	26.0254	22.3277	28.1604	28.3452	28.9231	27.9814	21.8059	27.6181	25.4362	23.0248	21.6271	22.3327	22.8138	21.7473	22.0534	22.9476	26.9203	25.228	27.5389	22.2594	23.524	21.6263	29.9539	25.5983	23.1041	24.9088	29.8711	26.604	21.8947	25.8044	22.2453	33.1975	22.9625	26.6595	30.6629	25.2571	21.9347	23.4269	23.2276	22.0082	29.019	29.019	24.8191	21.8374	22.2407	22.6616	22.7395	22.1606	23.4101	29.2869	34.8883	34.8883	33.1239	21.8007	28.0711	29.0401	28.6146	22.4494	26.8623	23.5638	25.9066	25.6971	22.7981	24.6096	25.7945	29.5555	22.7424	23.0152	27.9372	23.7077	26.433	21.5357	27.2625	22.7125	22.7131	27.391	26.1332	23.7994	22.3102	22.743	22.2226	21.3228	22.3387	29.805	29.805	22.8816	28.1652	28.2445	25.9977	24.2463	26.0422	28.2123	30.8901	29.0889	24.2463	24.5225	23.0119	23.2669	23.5906	21.6684	23.0756	29.0711	28.4073	24.2096	24.2096	26.2714	27.5898	28.9428	25.5492	22.8808	22.5705	22.4354	22.4314	23.4811	24.1565	26.1135	29.7373	25.6181	28.8564	29.1747	23.7779	27.1015	21.1814	25.867	22.4596	23.391	23.4352	22.227	22.1469	22.5774	25.5404	22.2499	23.5038	29.7723	21.6796	29.9259	21.5302	22.3898	23.4257	23.3368	25.0894	24.918	23.1524	23.4915	28.9456	21.7479	23.4076	21.6946	22.5507	28.6181	22.3484	21.9425	23.3112	22.7557	24.4488	27.7453	26.7645	23.1827	28.7802	25.8457	22.4619	26.8142	25.3778	22.482	24.8811	23.2837	22.7555	22.7617	26.2408	22.4208	25.1371	23.3801	22.0988	23.1206	21.603	22.2466	22.5116	23.0354	23.3672	22.3691	27.7771	22.6007	22.6449	25.8191	24.5285	26.2714	23.6757	23.6757	22.9033	25.3578	27.0505	22.1065	23.3328	23.1267	22.1569	23.2215	23.0228	22.9393	22.8741	23.0854	25.2317	25.9803	26.6998	26.6998	23.4674	22.8041	23.0814	23.0031	20.9661	23.3822	22.727	23.3675	22.3495	22.2833	23.1692	22.1159	21.1324	23.4558	23.6534	23.4727	22.7248	22.0527	22.853	22.6569	20.9089	31.978	32.0673	23.625	23.627	24.2166	23.0228	22.7962	22.0979	23.0584	22.4593	22.5684	21.5562	22.2894	22.3778	24.4105	25.9316	22.3732	24.4105	22.884	22.4663	22.9628	22.387	23.5548	22.487	24.7024	22.9447	27.8445	22.4957	22.3391	24.6264	22.6859	26.1035	21.7552	21.505	29.0164	23.1054	23.462	26.2002	23.0656	23.0924	22.8441	23.6231	22.4793	23.5236	23.0798	22.3628	21.5644	26.604	22.0763	22.3548	23.0254	24.1174	23.3396	22.5762	23.1822	22.04	22.9158	27.9316	23.1088	24.1332	23.7286	22.0748	26.7517	25.1946	22.1422	27.141	23.4923	23.4923	22.4067	21.7625	22.3244	21.8036	22.4441	23.5066	24.7441	22.8976	22.9156	25.5609	22.2946	31.2135	26.2732	31.0349	29.0084	29.3828	27.2535	26.2768	22.9088	21.9366	24.1795	22.2336	23.4808	30.4727	24.1362	26.2768	24.1795	23.6841	23.4503	26.0711	26.0711	23.848	34.0101	34.0101	25.3778	26.5359	26.5359	26.5225	22.6749	25.6784	21.3167	23.1642	24.5926	23.133	23.2632	25.48	26.3494	23.1412	23.7081	22.3816	22.5583	21.248	24.019	26.673	32.1872	21.9211	26.3528	21.899	21.2209	23.0021	24.7234	21.3667	22.5804	27.0711	22.5222	27.509	27.2535	27.2535	24.5285	22.6831	23.4097	24.8722	23.0197	22.6729	21.7511	22.526	22.7425	22.5877	21.5345	22.1436	22.6254	22.9813	22.0671	21.5411	25.4457	22.0662	32.2336	32.2336	23.271	23.2575	22.7272	22.0395	24.48	24.48	24.0526	29.2692	29.2147	21.8737	25.5315	22.4218	25.7338	22.2866	26.1115	21.6535	25.3545	23.1013	21.7466	29.8858	22.233	22.5269	22.1831	29.2308	22.1237	24.1086	23.2753	26.2463	29.7031	22.6612	23.096	22.0064	22.8429	22.8634	25.5638	24.604	22.286	27.3662	23.2091	23.7895	32.6	23.5869	26.7389	26.2207	22.9433	26.7895	21.5388	22.9507	23.0128	26.3894	28.17	22.0668	29.5969	30.099	22.0619	22.8472	21.2796	24.9316	26.4723	22.1381	21.1924	22.5978	22.5978	23.124	23.3053	24.0691	22.0516	24.7024	23.4295	22.6573	22.3767	23.0146	22.1393	22.4238	21.267	31.4234	32.1783	32.0349	31.7413	27.5315	32.2563	25.1293	24.8867	27.2714	26.726	26.8741	22.3239	21.9766	22.84	27.7833	21.7666	22.6826	22.2623	26.0526	22.8114	24.9088	22.7277	23.5865	22.523	23.7995	28.7227	22.7485	21.7024	21.9771	23.8428	28.8534	25.239	25.239	24.3031	23.2679	27.0813	23.0431	27.0813	22.9056	23.2229	21.5861	24.4298	26.2002	22.5348	23.3554	25.8288	22.5267	22.1038	26.8264	25.3444	22.4518	22.7012	23.4572	22.5812	21.7933	26.521	23.5415	27.1984	27.391	23.0611	23.2609	21.3159	21.9906	22.0813	27.6251	22.8476	25.5045	22.6332	22.875	28.6251	27.7064	27.4234	25.8385	23.0598	22.413	21.5807	22.8647	22.1397	22.8792	22.3443	22.4093	22.7551	23.6075	23.4503	22.6971	27.2625	25.6891	24.5165	31.6154	25.5955	24.632	33.9153	34.8516	23.188	23.53	22.7446	23.2516	22.7458	23.281	24.0753	22.5545	22.8809	22.3427	22.9163	24.6209	25.2607	22.3017	27.5682	24.1488	29.788	22.8209	22.4543	23.9315	22.7745	21.8611	23.074	34.4396	34.933	24.1565	24.1565	21.6456	22.9508	21.9082	22.5126	23.1721	22.0012	23.9545	23.0266	21.9314	22.5018	21.1559	28.5969	22.4419	25.3273	24.0834	24.391	22.8573	22.1702	23.44	22.2725	23.1015	21.4535	23.2637	22.8217	22.9955	27.3828	25.7103	22.3957	24.3975	25.3745	30.995	22.3241	24.8288	22.4633	23.2259	22.3544	23.093	23.3728	22.2334	21.7076	23.9282	22.0888	24.6918	25.9066	22.6871	25.9066	26.7771	22.8705	22.7894	24.5696	24.5696	22.0664	25.1604	21.9538	21.9175	23.0821	26.3844	24.5463	23.2036	22.4079	23.2062	27.5969	24.7895	27.5969	23.1159	22.8527	21.3714	21.0902	27.7389	25.002	26.3959	23.0436	24.7895	30.0479	30.1115	26.9316	26.3595	25.4425	25.9361	25.9361	25.9361	23.5182	25.1795	27.8081	23.4015	26.7129	25.1719	27.8324	22.314	24.7895	25.3745	28.3239	22.3126	25.8215	22.9436	22.1506	23.4389	25.8528	21.8139	23.0496	21.1888	21.1249	23.4466	23.2124	22.6674	27.3745	26.2535	30.2869	30.2869	26.5898	24.7796	28.6146	30.8974	24.9716	22.2758	31.3196	30.6881	22.5492	29.8593	29.8593	29.7325	28.1065	32.3061	22.4785	23.5577	23.3831	21.7932	22.0988	22.3153	22.6386	22.5432	28.8974	22.9137	26.9203	23.7123	22.8817	24.7024	26.2096	26.3239	26.3239	23.5292	22.3188	23.4459	22.828	23.4355	21.5511	21.0852	21.9225	22.9275	25.2353	26.3083	22.2272	23.0423	23.9074	27.8324	27.8324	23.1044	22.6184	22.0358	23.398	25.2571	23.4292	21.504	29.55	25.1015	21.3412	26.8504	26.5898	22.7171	28.6527	23.6268	21.9915	30.0349	27.2714	27.2714	22.7177	26.7645	26.7645	28.7676	22.5629	27.6595	29.524	25.4707	27.391	26.3762	24.8858	24.0691	22.3894	22.0245	21.85	28.9677	29.8489	25.6431	22.9783	21.8679	22.0258	23.6865	22.7332	23.3196	23.3971	23.4643	23.0881	22.3315	20.873	24.417	25.019	22.4885	22.8091	24.0275	27.17	28.1361	22.1344	26.8264	26.0629	22.8655	26.5898	20.9288	25.3101	22.5489	23.0344	26.7517	22.9132	23.1229	24.604	24.8528	22.7954	25.2058	26.217	24.9672	24.6918	22.538	23.253	23.3622	21.6323	25.902	23.3109	24.9716	27.5315	30.0737	31.6713	21.404	22.0789	25.558	22.7944	23.1085	21.7477	21.5191	23.2505	22.9356	22.7931	30.933	23.5848	27.6527	29.2535	28.9316	21.87	23.0175	24.6431	29.3473	29.3473	22.9308	24.9043	24.9043	22.6729	27.7064	27.673	25.9977	23.0292	24.8764	23.1966	22.56	22.0639	30.6881	31.5062	31.5062	25.4923	23.298	22.2085	27.9814	23.4494	28.0453	22.5426	29.0349	22.9657	23.3808	22.6897	23.2244	27.0401	27.3578	22.3318	21.658	21.2535	22.4522	22.1854	31.4384	31.3033	22.4457	23.5347	22.1579	22.0021	27.5826	29.8653	23.3706	24.8385	22.3885	24.9316	22.1346	22.6407	21.954	21.9556	23.801	22.8808	23.4551	28.2216	23.2349	21.8317	27.2625	27.6181	26.9316	26.3578	27.7064	28.4862	29.2193	29.611	29.2193	27.5389	25.604	22.5197	25.604	26.7645	25.6757	25.6757	22.7044	26.7645	22.878	22.6091	23.1332	21.609	23.6019	23.1206	22.0602	21.3828	22.2538	21.0192	22.0128	22.1797	22.554	22.7091	23.1763	29.4214	29.4214	26.4154	23.8274	23.8675	26.17	27.3239	22.5514	22.977	22.8954	23.0062	27.341	24.4862	23.4437	27.0711	27.0711	22.7777	21.6655	22.8079	24.5045	24.5045	27.3992	27.3992	27.3992	26.17	22.8726	22.1224	22.2455	26.204	26.204	23.0145	22.7119	22.6245	23.401	28.8385	29.5014	28.4823	31.2308	18.6297	18.6297	24.1253	27.9031	24.5105	28.1604	23.2268	28.2714	25.705	22.4341	22.1557	27.9203	25.1795	22.7579	22.28	22.0381	23.1831	22.7596	23.7035	23.2324	22.5741	22.3163	22.1922	22.4968	25.0526	23.8457	22.8807	22.6972	28.3066	26.6865	22.3568	23.4522	21.5706	24.2442	21.9806	23.1919	23.2135	22.002	23.074	21.8665	25.4614	26.3204	22.6543	25.4769	22.9195	22.3744	28.5682	29.3578	22.9869	23.6382	23.5869	25.6676	25.0813	23.6167	21.9538	27.1984	24.7286	22.3477	22.9221	26.9088	23.0069	22.7463	22.2162	24.0135	24.6375	22.5258	23.8662	23.1206	22.7768	23.0231	29.2007	29.1676	25.417	25.417	22.9394	23.4503	24.5463	24.2607	22.5936	22.8827	22.1105	22.6855	23.1913	22.7038	22.0823	22.7789	22.6297	21.8838	21.0578	25.7895	23.1142	22.3806	25.0401	25.0401	22.2846	21.7696	22.9654	22.8279	22.3694	22.156	25.9998	25.9066	25.9066	27.3066	22.2353	26.2714	26.2714	22.6082	22.9877	22.479	22.9809	26.425	25.9428	26.726	28.8142	23.1006	22.623	21.7502	22.8391	23.3179	26.2077	22.7207	22.0306	21.842	22.9863	22.8404	22.4413	23.0599	26.7129	27.189	26.7645	22.4096	23.0697	22.7607	23.1556	26.3959	26.3959	26.3959	21.5388	25.5667	23.8991	29.389	29.459	28.9484	28.5315	28.9484	26.019	26.019	22.4787	27.3992	31.5389	31.5062	22.7866	25.2353	22.5538	23.8761	22.5714	25.8118	22.0565	26.4202	21.6153	22.0108	21.2771	29.158	28.3992	29.158	22.1671	25.1908	24.9316	26.4692	21.7286	22.3137	23.1967	22.268	23.4527	22.7218	22.4662	22.2727	22.718	23.1023	24.3352	22.6035	21.7438	25.0443	23.1177	22.2339	22.2339	24.6811	24.6811	22.7241	22.4211	22.3153	25.5315	24.5225	29.6998	22.1417	22.0944	22.5859	21.8436	25.792	25.9316	25.9316	23.0071	21.8998	22.8248	23.8424	23.3217	22.8565	21.8648	25.2607	23.2655	22.6103	23.6961	26.3187	22.3918	22.2684	22.1256	21.2923	22.5999	24.0379	22.2302	30.9045	29.1795	25.217	23.1173	22.8709	22.4145	22.0608	22.2325	22.3928	22.1512	27.3745	24.6375	21.7428	23.0011	22.0613	23.1265	27.8799	26.2926	21.5493	22.9923	22.2494	21.6471	21.9665	23.0833	23.3946	24.3218	22.466	22.8859	22.8531	22.8345	22.7425	22.5569	24.9628	23.6379	21.7992	22.51	25.5841	22.3466	27.5463	22.0414	27.2445	22.8787	23.0823	21.5165	22.3048	23.8191	23.9668	23.5228	23.1653	24.895	28.341	24.848	21.7181	26.1352	27.2535	22.1323	22.8784	27.4314	27.6931	27.5826	24.6264	26.1946	24.6375	27.7517	21.6542	22.3653	21.0012	26.3712	23.0988	25.3999	26.3712	23.0021	23.2961	21.2642	23.7673	30.7533	21.6791	21.8733	25.8409	25.0935	23.0738	26.2553	26.604	27.7708	29.8385	22.046	27.4473	22.6875	22.6849	22.7456	27.341	27.4473	23.8093	28.1361	28.7581	28.7581	26.2838	25.8215	23.2932	23.1707	23.7594	25.2243	23.8288	23.8288	25.1332	22.0896	23.3357	22.3658	29.9117	29.9117	21.4308	27.7064	22.8393	23.1342	23.5707	23.096	23.1121	23.7895	25.4202	26.7389	21.9476	26.5389	22.0993	26.5389	22.8643	25.2317	27.4707	23.1325	22.0324	23.5279	24.3838	22.9509	23.6174	21.9601	22.1327	25.2571	22.4926	23.2271	22.384	23.9174	24.5165	23.0936	23.4153	23.1695	22.7872	21.7737	23.5773	21.4543	24.8528	27.3324	22.1362	23.3316	25.1174	23.5105	21.9111	22.624	29.2193	24.4425	21.8829	22.8579	21.7046	22.1396	32.5527	22.1957	30.3828	32.781	27.4785	32.7653	28.0609	22.5866	25.2856	25.0443	23.1204	23.1204	30.3724	29.7421	27.3828	21.7555	21.7555	33.6944	33.6944	22.3378	26.673	31.0737	28.8711	28.8234	21.8163	23.109	23.109	24.6667	23.3323	28.8945	28.1556	28.4823	29.8755	29.5071	22.5008	24.4676	23.632	22.4112	22.2363	23.3206	21.2382	29.003	22.5419	29.003	28.4154	29.8945	22.0041	29.8755	29.8945	32.3879	28.0137	22.9267	26.673	21.6279	23.125	22.3032	21.8914	27.4629	32.6437	22.7289	22.6447	22.9998	25.705	23.223	30.5844	27.524	27.524	23.6431	22.191	26.341	27.3066	27.8799	26.509	26.509	23.3325	25.1795	28.3662	28.8799	29.4134	30.0084	22.5457	21.8102	22.0565	26.204	23.6442	22.7339	22.9861	22.5324	22.1109	22.9771	22.2543	23.0817	21.8448	23.7389	23.1257	22.7993	21.3022	24.7389	25.6998	23.1032	21.9889	22.6119	23.4784	21.7429	22.382	24.6799	25.1371	22.9722	22.2456	22.5484	23.0464	23.4688	23.4369	22.3161	22.2764	28.8682	22.157	22.1806	22.5742	22.6733	23.4792	22.2825	22.3185	21.0107	23.1522	22.7787	22.1089	22.5747	21.9976	26.8623	23.4041	21.5788	21.4175	23.4395	26.5898	27.8623	22.9905	24.2679	22.0983	22.2574	29.2123	23.6073	24.3578	24.3578	22.0901	22.7609	21.488	22.7448	30.4433	30.4433	24.4551	24.4551	23.6966	22.5862	25.1332	26.8142	22.7622	27.6251	27.8203	21.7777	28.3324	28.7676	20.6584	26.6865	26.6865	23.1495	22.7365	23.3154	24.8997	22.3542	22.1188	21.4623	29.3452	24.5463	22.904	23.0696	22.8695	22.6388	22.4682	22.28	32.0769	32.0769	31.9259	29.6303	30.2647	30.2647	22.109	23.0756	24.5926	22.1859	23.2589	22.7215	22.3828	22.7915	23.8576	23.1916	25.3273	21.6031	26.0212	22.324	22.4811	22.3592	22.5363	22.3618	21.7097	24.2463	23.1817	25.1135	22.1096	28.7517	28.2759	21.7776	22.7433	22.5629	22.474	22.1168	22.9257	20.7724	23.1926	22.7588	23.801	26.558	22.5841	23.9032	27.1984	21.5842	21.7591	21.8437	22.0052	27.5536	23.1165	27.4473	22.4668	27.0084	21.9862	22.9312	22.6367	22.5132	22.9982	27.7064	27.5609	28.3367	23.1775	28.3367	24.8142	22.496	22.4912	23.4923	25.3101	22.1117	21.7543	23.7982	26.0359	28.3536	28.3536	24.9088	21.533	25.8528	22.3899	25.8528	23.493	23.2148	23.0825	22.566	22.4036	26.5389	26.0854	23.9057	25.5492	23.1448	23.69	23.6213	27.189	27.341	26.5898	27.0084	29.1866	29.3282	26.5551	26.5551	24.6153	26.4441	27.6998	27.5165	22.6351	29.2913	22.0153	21.2101	23.404	30.2422	30.2422	22.0168	21.3898	22.2422	25.4041	22.7803	31.2365	25.4041	22.3565	22.5699	24.317	25.1908	26.1946	27.0609	22.0204	29.189	29.189	24.239	21.1831	22.0472	23.381	23.8174	22.9284	22.0819	21.9441	23.0209	23.7315	21.6585	25.9847	21.543	21.8361	23.272	21.5503	22.789	23.3753	22.2317	24.391	22.0133	22.8384	27.9705	23.0271	23.5991	27.17	27.8019	21.2944	25.6918	21.2893	24.2026	22.4186	27.8019	27.4314	22.919	28.8019	22.2764	24.8191	22.4033	22.016	24.8191	22.7956	23.2119	22.7707	24.918	23.3157	29.5646	23.2115	22.4299	22.8053	22.1947	28.7325	22.8104	23.3012	23.1457	23.1828	22.6642	23.5638	24.8191	22.1351	22.2575	23.1989	21.9186	22.6076	23.5974	26.2408	27.1984	23.0546	22.6992	24.8191	22.1881	22.8199	22.8837	22.5129	22.786	24.8191	22.4936	23.2653	23.4393	22.3915	23.867	25.0772	22.6364	22.4507	28.509	27.2891	29.17	23.0747	28.7739	22.0399	24.4984	29.995	22.4199	22.3663	31.0544	30.9746	26.1965	30.0479	22.8893	31.1361	25.3135	22.1541	29.0479	23.0106	21.9805	22.492	27.726	22.9615	22.0829	22.7231	26.3629	23.5262	21.4689	22.586	22.2851	23.0987	27.4938	23.1165	21.3661	24.5869	24.5869	27.391	20.781	22.8742	27.2803	26.604	25.0526	23.2522	28.3196	28.3196	21.9166	21.9403	22.8347	22.5567	23.1878	23.2036	24.0443	24.0443	22.995	25.452	25.452	22.9305	30.846	30.846	22.5835	22.5228	22.4707	25.0935	28.1795	28.1795	22.5595	24.6486	24.6486	25.989	25.989	23.1083	27.9484	28.6998	22.1484	25.1253	22.9669	26.5075	26.1488	22.1593	22.5938	25.8118	22.7674	28.4433	22.4789	21.4696	21.5043	22.6432	23.3942	22.3711	22.962	20.9989	21.9522	22.3153	23.3727	24.3511	22.2812	21.7901	24.1488	23.189	23.0084	22.7865	25.6918	28.6146	25.1332	26.1795	23.1591	21.7878	27.2803	28.6865	31.7413	21.4029	21.862	22.8339	22.9924	20.8967	21.9665	22.6481	22.8644	26.3926	27.019	27.8564	25.5135	21.6516	22.4907	26.1681	25.2133	22.3649	22.5736	22.9754	24.8433	22.0569	22.1184	21.9934	25.895	26.4089	26.3359	25.6513	26.3342	22.7214	22.7614	24.4226	22.7486	24.5869	24.5869	24.5869	27.9539	27.9539	28.4032	27.8324	27.019	29.2557	22.3302	24.9043	25.2243	25.2243	22.4665	23.5817	21.1239	26.512	28.2625	29.0788	28.9203	29.2467	26.7517	29.3452	29.217	26.8974	22.0848	21.6019	25.5463	25.5463	28.2979	23.902	22.3487	25.452	22.7986	21.824	23.0324	23.2569	24.7234	22.3986	22.0355	21.5258	29.3745	24.4362	21.7263	23.0678	22.3827	25.3975	29.668	30.9677	21.5838	29.0583	29.0583	22.272	23.8848	23.0339	25.2961	22.92	23.6667	22.3385	26.5565	23.1758	22.4116	22.2566	22.3175	22.8372	34.0592	22.9218	26.976	24.0937	21.3811	22.0299	28.9031	22.1082	22.5738	25.7995	21.4209	22.6077	25.989	28.6181	28.6181	27.7517	27.7325	27.7517	21.3996	21.3996	26.0711	27.976	24.5225	23.1529	22.3954	28.6458	28.4473	27.0505	23.6649	22.8062	22.752	21.8776	22.4073	21.5719	22.043	22.2089	21.6952	22.571	25.1946	21.8616	25.1946	25.9738	25.9738	28.5754	28.5754	22.7327	22.3921	22.9353	23.0005	22.1238	22.2796	25.2535	22.1698	22.1019	23.1958	23.4338	24.2891	23.6314	28.217	28.217	28.0557	22.9194	23.6649	21.7851	26.8385	22.0374	21.8728	22.3702	22.8237	23.1093	22.9392	25.7077	29.217	31.1115	31.1115	31.1115	22.1612	26.6865	23.2621	23.8677	26.425	25.9495	22.4334	27.4234	21.1444	22.5252	22.1991	25.2133	22.3747	21.7576	30.9677	26.6458	30.0864	23.0442	22.4954	26.2243	27.5536	24.7182	24.4017	21.1017	23.9378	21.5649	23.6088	23.5119	21.9917	28.6595	22.9343	23.682	27.9088	24.8385	22.1866	28.5969	28.5969	21.9392	29.7276	25.4298	23.1337	26.6865	29.0839	28.3239	27.8142	28.4073	22.03	22.2543	21.237	22.1788	24.5696	24.8858	23.3409	30.3724	32.2869	24.5285	26.8623	27.5315	27.5536	26.9203	28.7676	22.3608	27.7958	27.1604	25.4202	22.2336	25.2571	25.0935	24.6153	25.3712	23.558	24.9361	27.611	22.3616	22.7212	22.4232	22.4822	24.5285	22.3274	23.134	22.7396	21.7105	23.1352	22.1991	23.2519	26.9869	26.2679	27.0813	21.7181	22.5946	26.3926	21.9294	23.328	23.02	22.442	21.3116	21.8888	22.5291	21.1827	23.1418	23.5391	21.8008	22.8841	22.7667	22.423	23.2133	25.6595	29.4453	22.6459	29.2692	22.0854	22.5518	22.5742	22.9155	21.822	23.4521	26.2299	26.4122	25.6998	21.4138	21.8837	22.9341	22.9751	21.5166	28.7357	28.7357	21.9357	24.558	26.5345	28.3066	28.1984	25.705	22.3575	22.6385	23.5237	24.558	21.9184	22.0975	21.8544	23.3036	22.1104	22.7695	22.1579	24.4984	22.6256	22.2128	22.3278	22.2698	27.4314	24.417	24.976	29.0217	21.9426	23.2054	22.4352	22.6007	22.8505	23.5655	22.4604	22.8728	22.1749	25.3444	22.0633	22.4689	22.8325	22.6136	24.8623	24.8623	25.7441	22.9206	22.7213	21.8485	25.4488	23.8024	26.5105	28.509	29.7486	22.9623	27.8858	22.9193	26.7389	22.6391	21.4555	25.7492	26.7895	25.2317	21.0968	25.7182	24.3376	26.6458	23.3728	22.1087	23.0146	22.5131	22.5761	22.9822	25.0443	26.7895	25.433	21.4089	22.4644	22.7655	23.2412	23.9635	22.8056	22.9252	23.0033	23.6033	24.1719	24.1719	22.868	22.3519	21.6357	23.1045	27.9372	28.49	21.7258	22.4026	22.1556	23.3279	22.6262	22.4902	22.0278	23.37	22.5614	21.7293	23.8379	25.1253	28.3239	21.5978	21.9052	21.7294	21.5536	23.051	23.2532	22.2742	21.939	27.3239	22.0679	26.0793	22.4012	28.0453	27.9203	27.726	28.6865	21.8924	22.9842	26.2661	21.8489	23.7975	22.3696	22.9979	21.9923	21.29	22.5117	22.4683	22.7615	26.4815	23.4587	28.1842	28.1842	22.283	27.673	27.6931	21.5901	22.3741	24.4488	23.3337	21.845	21.3019	21.5361	26.673	22.8667	21.5125	22.5319	23.7842	22.4835	22.5725	22.3507	22.6392	25.2463	22.9747	23.6971	22.9277	25.1055	23.9063	22.1365	21.3407	23.9256	22.7132	22.665	22.9039	21.9717	22.4098	25.2996	22.7743	23.2387	23.1448	21.7437	21.5037	22.6859	21.6938	23.6866	22.7379	23.0021	22.1722	24.2821	24.6811	23.1081	23.0602	22.788	25.6012	25.8142	27.5014	22.0142	32.8883	22.5415	32.7252	21.9107	23.2301	22.8371	28.4976	28.6075	28.1795	25.1565	28.94	26.3926	26.1194	23.0664	22.4716	22.0269	23.848	22.8431	23.0995	25.3444	22.9699	22.5684	21.4688	21.8274	22.3317	23.253	22.4146	25.0443	23.3486	22.3708	22.527	22.359	23.7087	28.6898	28.0137	27.2714	23.6364	23.1001	27.2714	27.0084	27.2714	22.4546	22.8788	25.6209	23.6385	23.2955	21.6727	25.1015	27.8974	23.13	22.8721	22.2225	22.6026	26.2607	26.0296	22.4315	29.7818	28.2759	28.1312	23.7696	21.6154	25.9111	24.9134	24.9134	22.1253	23.6427	23.976	22.7499	22.7457	28.5315	22.991	22.92	23.0542	26.0854	27.4707	23.36	24.3578	22.4202	23.6865	23.5438	21.6114	24.1488	22.8373	25.6292	22.1948	21.0907	23.5252	23.4866	21.826	23.3405	21.4462	25.8576	28.5165	22.499	22.0821	25.6811	22.9588	23.4995	26.2151	24.9628	25.4298	24.8385	21.922	23.7472	22.9159	23.3462	26.2151	26.2151	21.7284	21.7615	22.7192	22.649	22.7048	22.5145	23.3564	23.0853	22.4811	22.7399	22.8342	26.8741	22.92	24.3031	23.825	25.4202	25.4202	26.9203	22.6668	21.4035	22.0038	22.2618	21.5727	22.2183	22.3518	22.0637	21.398	22.3084	21.8461	22.3225	23.2711	22.4353	26.3528	27.6458	29.3515	28.8234	21.5521	21.7751	22.5931	24.0059	23.4992	22.4296	28.4394	27.5165	30.5296	29.3367	25.6513	29.3951	21.5736	22.5968	24.6431	30.9609	22.4812	24.1813	23.3084	22.9284	22.8015	22.639	22.0049	22.6219	22.7719	23.4472	25.4298	23.0096	23.0945	22.623	23.5042	23.5051	25.2243	23.9543	23.063	27.9595	22.4995	24.4614	23.238	22.3752	25.6348	23.4743	23.3489	23.2667	22.9835	22.5908	23.38	25.4831	24.239	26.5522	22.0603	21.8918	22.3116	22.21	23.176	22.5703	29.21	26.4969	23.2988	21.4818	22.2034	24.6486	23.7357	22.5141	22.3515	22.2803	22.8077	22.5392	22.5552	22.9861	22.5384	25.6237	24.1359	22.5811	23.2345	21.9166	26.2821	23.5986	22.3254	22.4024	21.6167	23.0464	24.6865	21.8488	23.4508	22.8475	22.3396	22.0814	23.4417	22.3907	23.0874	22.4244	22.209	25.2463	22.7606	29.3023	22.1837	22.874	24.5812	23.4983	30.933	29.9677	28.2979	22.6002	22.5922	21.5868	22.7676	23.2354	25.5667	25.5667	22.2603	20.7758	21.8498	21.4248	23.5926	22.7854	27.2262	24.2888	22.2549	25.9361	25.1253	27.8741	27.8741	26.604	24.9803	27.7389	22.6223	27.611	22.2162	23.3388	22.9965	21.6548	21.3679	22.9449	24.7234	23.6778	26.2225	21.4265	25.5195	22.3915	26.8504	22.5576	26.673	25.6403	29.8667	23.8493	27.6595	23.3348	27.2535	20.7091	21.7452	25.3273	29.7549	29.7739	26.4488	29.6881	25.3273	22.6094	25.0609	22.5118	21.3372	22.5104	21.7069	21.8986	22.13	22.3274	23.1713	29.0634	29.3787	23.3337	27.8385	22.9788	24.3844	23.742	23.1742	28.7613	28.7613	22.6394	22.3184	22.5895	26.3528	24.0772	24.0275	21.5125	22.2435	23.8288	23.8191	26.0629	23.632	23.632	25.8788	24.4041	21.0041	21.3745	22.4495	23.3163	22.1016	23.7336	24.3712	24.5145	22.7298	22.7036	22.858	25.4425	23.5165	23.1163	24.5962	22.0802	21.3819	23.7631	22.9101	24.0188	26.1585	23.3239	22.5174	22.214	22.6646	26.1214	28.6831	29.0401	29.4194	22.0077	21.9541	25.8191	24.0417	22.3562	21.6306	24.632	22.3544	21.9949	23.3399	22.475	21.3325	22.0981	23.5754	22.843	23.584	26.5638	22.5437	25.1332	26.2408	24.9361	24.989	22.8021	20.943	22.1148	26.604	23.8374	22.3737	23.7075	21.718	26.0914	22.8848	23.2553	22.8738	21.9093	23.1997	22.8897	22.2674	22.5863	22.0525	21.8082	27.1115	22.1456	22.8121	27.1115	23.5983	24.7543	20.4558	26.8623	25.5609	26.2372	22.3378	22.499	22.8176	22.7021	25.1174	27.4154	23.6518	26.2874	21.9308	23.0309	25.9406	26.3612	25.341	25.341	23.3577	27.3324	28.1214	22.7581	22.5141	23.417	28.4938	29.2331	26.6181	28.0762	29.2007	30.947	26.2481	22.1001	22.4597	22.6324	23.7675	22.3426	24.3975	22.277	22.9356	22.5524	22.6714	22.4346	22.4511	22.4829	22.7573	23.0671	22.5763	24.3975	27.9146	27.509	27.8324	24.6703	22.2361	27.3324	22.7952	24.0422	23.6525	22.3943	27.9372	27.4073	22.73	24.6209	26.4122	26.4122	28.217	22.4723	24.4362	23.3397	24.1105	26.7129	22.6749	22.4476	22.2719	21.5577	22.8677	22.4553	21.5518	23.2201	24.2993	24.8997	20.5206	26.3612	26.3612	25.6784	24.2959	26.8504	27.2803	22.2127	24.3712	24.3712	22.0968	28.5052	21.6365	22.4155	23.4198	21.1527	25.6784	22.5095	21.7657	22.7507	21.7657	24.5285	22.7507	24.5638	26.1642	25.5869	25.4551	22.067	22.478	21.1898	22.0851	23.5455	28.0557	27.9484	26.8142	30.4234	29.4254	30.4433	30.4823	30.1483	24.5638	24.3511	23.0812	22.8669	23.8725	25.1371	26.6458	27.509	23.1807	26.9428	23.4195	21.4398	21.7535	23.0227	25.3511	22.4403	28.7645	32.0447	26.3393	30.4134	27.8324	27.0813	22.9205	26.1035	21.8438	30.2869	21.6972	23.3404	25.065	23.5506	22.1983	26.189	23.9237	23.1695	25.772	22.8321	21.7971	21.8456	26.976	22.2827	26.3135	21.0739	27.3828	27.524	26.3324	28.0401	28.2399	22.7393	23.5742	22.8429	26.0041	22.9286	22.0211	22.0723	28.4707	28.4707	28.2891	22.6246	21.6836	27.509	27.9923	22.6072	23.1153	22.0436	22.2962	26.604	22.6428	27.1984	27.509	22.3569	20.9807	22.6709	25.5869	22.1908	23.2064	27.0084	25.9955	22.1761	22.4937	22.5983	22.7084	22.6546	22.0697	23.5042	23.895	23.895	22.131	26.7895	27.17	24.2535	22.4548	22.2969	23.0516	23.5884	26.3528	27.4785	22.7513	27.3992	22.2719	21.5485	23.1141	21.3564	22.1875	22.867	23.2801	24.1032	22.3402	21.4902	21.4476	24.6918	25.2133	25.2133	20.3661	22.5321	23.6498	22.4393	21.0236	22.9491	24.8191	24.8191	23.1007	22.5473	22.8191	28.362	27.8682	22.827	28.0762	25.604	22.7965	26.9088	26.9088	22.7618	22.2729	22.4138	25.1015	25.8118	23.2816	26.6595	26.6595	21.974	23.6138	21.6658	21.6658	23.9933	25.217	23.057	22.3827	25.4138	21.6656	26.9977	22.7145	20.7026	22.0479	22.6646	22.2544	24.9803	24.9088	23.9183	26.2335	21.7098	22.9932	26.2335	22.0933	20.5442	24.5812	24.5812	23.4227	30.393	30.4234	30.4234	22.9281	25.4457	25.4457	27.3578	28.0401	22.5284	25.6811	27.4629	28.1795	22.5841	23.0631	22.7337	23.7279	22.2051	22.5576	22.7585	21.8474	23.2954	23.2605	21.6748	22.6287	23.0669	29.6612	29.8697	22.4117	21.6184	27.4629	27.3578	22.8469	24.848	27.9088	27.9088	21.6754	24.9271	23.5475	22.6653	21.5518	23.2661	22.7643	23.1699	22.3827	22.209	25.0275	21.7332	22.6662	26.8142	26.8142	28.8916	21.5519	21.6218	22.5382	21.7795	24.3239	22.7326	22.3757	21.9257	21.9848	22.279	23.9304	27.7195	28.8974	28.8829	22.8649	25.2785	25.2785	24.0878	22.1893	23.548	25.4707	28.9512	25.1604	23.1427	24.918	25.705	21.6134	22.6277	21.932	20.8969	29.1652	22.7426	29.2535	25.8409	25.3545	23.0911	22.3386	22.5826	23.651	22.615	22.2776	22.9651	22.5349	22.2136	22.538	22.4869	22.3142	25.7995	26.0813	22.3034	25.1015	23.2306	22.4765	23.4861	23.2037	22.1968	22.7519	24.5353	26.1681	22.4788	26.1757	26.5389	23.4041	21.186	22.5678	21.713	22.3547	25.6068	22.4061	22.6287	24.867	24.867	24.867	23.3519	23.6889	23.3425	23.984	21.4234	24.8811	23.391	23.391	26.7645	22.9278	26.6458	23.1189	23.1108	26.7517	20.9226	22.7873	24.7796	22.2334	22.8277	22.5128	23.0839	23.0917	28.7064	22.4223	22.6753	22.5837	26.4707	21.9404	24.1946	23.2264	23.2873	28.726	27.3239	26.5682	29.49	27.5898	30.7692	26.9088	27.5165	22.9216	22.4737	22.574	22.9679	24.5522	24.8997	22.801	23.5798	26.6595	22.4104	22.9823	24.4105	24.4105	26.1155	28.4314	28.1795	27.8203	27.6251	25.0567	22.7137	21.7127	25.2961	26.6181	22.02	29.7146	23.0032	27.5315	28.5278	24.1795	27.5315	22.3949	24.2463	26.5165	23.3511	25.7103	22.9233	21.8305	23.4402	22.5506	22.8992	23.4492	23.552	22.3189	21.8373	22.1138	25.3444	25.3444	23.677	22.267	22.8751	22.5609	22.4584	22.7454	25.0813	22.7033	22.6744	21.2125	21.5059	25.6891	23.1546	23.4406	25.7024	25.7024	25.7024	22.9438	26.604	27.0084	27.5969	23.5815	22.7032	26.5433	23.48	26.3595	23.7895	22.9152	25.141	21.6126	22.4919	27.3662	23.29	23.4684	22.1807	21.3079	22.7424	30.4919	22.6932	22.3824	23.1792	21.5622	22.2078	25.5638	21.7208	23.1099	23.1414	23.1823	27.189	22.1767	23.0683	22.9752	27.8264	24.3645	22.3799	28.5014	28.7988	26.3118	24.3778	23.2666	21.7969	24.7129	25.9912	23.6193	22.2073	22.793	22.4805	22.2118	26.6181	26.1095	25.2317	25.2317	25.945	23.5632	22.5718	21.9104	21.5623	29.4995	21.1552	22.8543	22.125	23.1366	22.5599	23.3968	22.8634	23.3041	22.3026	24.482	22.9957	23.8596	24.632	23.7992	22.6686	22.5408	22.2844	22.5747	28.9732	23.8124	21.9552	21.042	22.1912	23.1162	23.3648	27.1115	23.1764	26.1055	24.3578	21.9753	22.549	22.4248	27.9146	27.9146	23.3554	22.3069	22.8721	23.0176	22.4813	22.0944	22.9051	23.1648	23.7178	26.5105	23.4646	25.2499	22.0169	22.3198	22.5406	23.5506	26.7517	25.2714	22.8009	22.3745	23.3205	23.1825	23.7789	22.2359	22.7733	23.4923	22.7414	23.2431	23.2666	23.4432	22.5725	23.2371	26.5754	23.0941	25.1642	23.1141	22.2538	24.391	20.6769	24.391	26.0629	25.2535	23.2756	23.6308	24.48	21.6267	23.6295	27.2979	28.362	25.2426	28.1507	28.1507	23.8879	24.6595	27.1507	28.1842	26.3239	24.1509	22.5256	23.6774	22.9156	23.2234	22.9768	23.4551	27.4473	22.4225	26.3926	26.3926	22.7922	25.7846	25.1371	26.7129	22.7639	23.9672	21.7298	28.0813	28.6697	24.9361	27.9428	30.1842	30.1842	24.4923	21.4977	23.6071	21.3844	22.4125	22.8032	22.3404	22.9332	25.1795	28.604	29.94	29.94	22.0812	27.0914	27.0914	25.3239	22.1585	22.816	23.4273	22.9226	22.4331	22.9277	26.2445	22.4858	26.7129	29.2285	30.6964	30.6964	25.5754	29.4785	30.8608	30.8608	29.3153	29.805	28.4234	26.8858	27.8142	27.8203	25.0935	22.5026	21.7398	28.7227	28.7227	28.7162	28.0609	25.8552	30.2193	28.8623	26.1852	25.0401	23.2769	24.632	20.291	22.169	28.8623	22.528	23.8576	22.2336	22.6205	23.6448	21.8108	24.8858	22.6369	23.0171	23.1778	21.9259	22.144	23.029	24.4234	21.9335	25.1449	22.3044	21.9674	22.0179	21.9327	25.8694	22.4964	24.0791	23.1137	25.3545	22.281	30.3724	23.6011	22.4156	23.1751	26.2643	26.2643	25.6998	22.5542	23.1068	22.1749	27.9869	27.9869	23.1759	22.3603	22.4067	24.3844	23.072	22.7135	21.4977	25.8764	22.756	23.1605	25.3811	25.3811	21.5764	29.9117	29.9117	25.9628	22.2931	25.6703	25.6703	23.2392	25.6703	24.5345	23.4665	22.957	22.9135	22.7181	21.8201	22.6639	21.8468	22.1381	22.8294	26.4425	23.2256	22.4684	23.0543	23.6964	22.5242	22.838	26.48	21.8963	23.4206	24.5404	21.664	22.5356	21.5068	22.9365	21.5617	26.065	24.3101	21.9587	23.1396	22.0632	21.6515	22.7985	22.5154	22.5018	24.7695	21.5641	22.6223	24.0105	23.3654	23.0045	22.0201	26.1352	24.1565	23.2706	26.1352	27.8682	28.8887	28.8887	26.2696	28.391	22.2429	24.4862	24.9977	23.0307	23.2397	25.976	24.2607	22.1355	22.4435	24.5638	23.0403	26.4346	24.4738	25.3342	28.2399	28.2399	25.797	22.2093	25.2133	27.9484	23.2419	26.3273	22.2335	22.7232	21.0956	23.1376	22.8484	21.7894	27.1507	24.4738	23.6431	24.5754	23.2903	24.3307	25.417	25.7619	26.5029	27.3239	22.8933	21.9184	21.625	26.1585	22.5532	22.7684	26.6865	22.589	22.9327	22.6821	22.7924	22.2422	22.7368	23.6505	24.5926	22.7248	22.3762	24.5926	22.9615	22.7795	21.7239	24.8528	26.0874	22.8304	21.6328	21.787	22.6471	22.844	23.1966	22.4318	29.9814	22.7039	23.6209	29.2054	29.2714	22.9382	22.5942	28.341	28.2123	21.9302	23.4421	25.3307	23.36	22.8629	25.8858	23.8576	27.4473	24.1133	22.6799	29.1866	23.1424	23.4528	22.8063	21.0102	22.3605	22.255	21.3283	23.1406	25.4488	24.8717	24.8717	26.0338	25.4551	22.1755	22.0116	23.3431	21.513	23.0245	22.7459	22.4994	23.3778	23.5065	21.6441	22.7015	26.632	22.5318	23.8576	21.1724	26.3256	25.895	21.6148	26.5359	26.2133	26.2133	21.3664	27.9031	27.9031	22.0115	22.4557	26.3511	24.002	21.4263	22.2866	23.3423	22.8507	24.2013	21.6778	22.37	26.604	23.307	21.757	24.6209	27.3324	21.7169	26.1352	27.604	27.3324	22.3347	22.8165	23.16	23.1067	24.2473	26.204	22.205	22.4836	22.9464	25.4831	22.2155	22.5741	22.6878	21.7575	21.9326	21.7304	23.4488	23.2531	23.9495	22.4776	23.7215	22.8948	21.7082	22.3815	22.1283	22.8673	26.8741	22.9047	22.2503	21.8158	22.8131	22.2753	23.3393	24.9933	24.9933	22.1749	29.2825	21.2244	26.4266	22.4681	26.4266	31.0084	30.7692	29.4154	31.4483	31.8645	32.1753	32.2106	28.3153	29.2803	27.8081	29.4113	29.7437	22.6813	28.2399	26.0547	23.8576	26.2299	26.1055	29.9259	30.5664	30.8901	30.1361	29.3473	29.1556	22.9231	31.6022	31.6198	22.7355	23.0349	28.2399	24.6811	21.0627	22.7512	26.8019	22.8501	27.5898	25.3712	24.4105	24.632	22.4384	26.632	23.7695	25.3239	26.2661	21.9837	23.2676	25.895	25.895	22.5378	29.0375	21.6763	23.9379	24.5045	29.203	22.1996	22.224	27.4862	23.1581	24.0105	25.228	29.9677	22.9266	22.6263	22.8791	22.2669	21.6803	27.5754	27.8203	22.4712	22.2628	25.2535	25.2535	22.5153	22.3834	22.7556	26.0833	21.82	26.8623	22.2075	23.5562	24.003	23.6121	23.1376	21.8775	24.632	24.8288	22.8527	22.0555	23.0985	23.6367	23.3262	24.4923	21.8585	22.518	24.4362	22.6278	27.965	27.7708	24.7745	21.3075	22.8504	26.5754	26.5754	22.2219	22.5316	22.8364	23.282	25.8694	27.2979	27.6527	27.6527	25.6944	23.6631	23.0075	25.6944	25.7129	25.7129	22.9592	22.6538	22.4284	23.0302	26.6181	26.6181	24.848	22.4626	22.9536	27.5463	27.5463	23.5566	21.4773	25.0233	22.8887	21.8225	23.4727	27.5969	22.2543	23.4726	24.4425	22.4587	20.9029	23.9495	23.9495	23.9495	23.6014	22.5703	23.0817	21.8997	22.2531	24.1332	21.6492	23.8103	23.2678	22.4692	23.5007	21.4253	22.1248	25.4202	22.8238	22.5242	23.7077	23.0962	23.5769	24.8336	24.7024	23.5086	22.8657	27.7453	27.019	26.9428	24.7024	21.8318	21.9473	23.3645	22.3378	21.463	25.3031	23.2938	22.7929	26.0813	25.2571	24.8811	22.6746	22.794	25.3031	25.6811	23.8093	22.8011	22.0125	22.3108	22.6565	22.8146	22.7476	21.7289	22.5918	26.0484	25.0317	21.6581	22.105	21.4848	22.7052	23.975	28.4073	23.2611	22.5704	24.918	24.391	22.7694	22.7169	23.3163	20.6553	20.6236	22.9897	24.7182	24.3376	21.8466	21.5958	22.624	22.2306	23.0504	24.9088	24.317	23.5495	22.3435	23.0304	23.1815	22.0854	22.8769	30.5844	30.5844	28.7613	28.6697	28.524	23.3546	22.1732	21.9205	23.3799	22.95	23.2091	22.2905	22.9885	28.9117	28.9117	21.6358	28.9117	21.3802	22.1869	22.5224	26.0793	26.4785	27.9088	27.2891	25.019	23.1483	23.2502	22.8214	23.8666	22.6505	21.923	24.1015	25.848	21.7145	22.4907	22.9014	21.8127	23.6757	23.0533	22.5275	23.1586	22.6311	22.7222	21.5911	25.1984	23.8261	30.8901	31.9746	31.9746	26.143	22.4351	32.0381	23.5726	21.7512	21.2172	23.3666	25.3307	30.5844	24.9088	29.0609	26.976	22.6898	25.7155	22.7371	22.7663	24.6209	23.0147	21.775	24.1332	25.1719	22.8371	26.0359	24.6918	26.7645	21.9364	26.1449	23.2086	22.7052	22.4457	22.4143	21.5388	24.6595	21.9501	22.5239	24.7745	26.3031	22.9686	23.0117	23.3037	21.5781	25.2243	21.9771	23.3329	23.4332	22.1538	21.2937	22.4114	23.1235	25.673	24.9225	26.8504	26.8504	23.3484	21.0442	22.4904	22.9704	23.3438	23.1802	23.0499	23.4538	29.7486	33.3698	33.3568	30.3303	29.995	31.1052	34.4581	34.4642	31.2979	32.9729	22.8281	22.9834	22.7588	24.0622	25.0317	22.8213	30.8829	22.3183	22.7287	21.928	22.5367	23.2461	23.3505	24.9628	27.5682	26.965	24.391	23.5708	26.0212	25.1604	22.1657	22.4868	24.918	22.7891	26.4676	21.687	24.8336	22.4082	26.3729	21.8619	22.4222	22.8497	23.1127	28.9456	26.2426	28.0505	22.1114	26.1908	23.7024	28.9456	25.2096	20.7817	27.509	28.003	22.729	22.4573	23.7571	22.0251	22.2602	22.6276	29.1604	24.7594	22.1459	27.6663	29.4334	29.5296	22.3707	28.7517	22.6609	24.7645	23.0117	21.9852	22.7048	22.3896	21.214	22.0511	22.1255	22.6936	21.9102	21.8657	22.2911	22.996	22.712	23.0443	26.5389	22.9132	27.8741	25.0975	21.6027	27.7958	28.5315	22.3892	28.1214	22.2484	25.0975	24.4738	24.4738	24.5225	21.9929	22.4652	22.5139	22.7256	22.4204	22.0304	22.7681	23.4968	23.2409	22.8397	21.7167	23.7484	22.1113	22.9714	26.329	27.4785	21.7785	22.4294	27.2803	23.4605	26.9869	22.4691	27.9372	21.8925	23.5497	23.1226	26.228	24.1871	22.9192	25.391	28.0505	28.0505	22.0163	27.2803	27.0401	22.5601	27.6389	23.1401	21.9192	22.8061	22.2562	27.0401	26.8264	28.2935	23.6757	23.3752	22.086	27.3239	22.7463	22.9336	23.9406	23.5754	22.8897	22.161	22.7146	22.2857	25.5433	22.6312	21.346	21.4106	23.3648	22.8126	23.0003	24.1999	23.0382	24.189	27.976	27.976	27.976	23.6721	26.9316	26.3204	26.7517	25.1214	24.6703	22.6286	24.002	28.6285	26.5165	26.2372	23.3944	23.0898	22.8745	24.5165	22.5652	22.5855	24.5869	25.1055	22.8991	24.6153	23.7895	23.7895	25.1371	25.9672	25.3975	21.4985	23.5281	25.6181	22.3326	26.8858	23.8576	25.417	29.1556	22.4026	21.8812	29.1556	22.8857	22.8932	25.7389	27.7453	27.3324	21.5451	22.1726	28.9146	22.0577	22.4928	25.1833	22.7622	21.7376	22.6936	29.94	30.2422	23.0105	30.2422	29.7942	23.0122	22.9042	22.9585	22.802	21.9962	22.4702	22.0939	25.4425	22.1848	22.5745	26.9203	26.524	22.7482	23.0384	24.9134	27.1115	27.1115	22.3675	22.1216	24.9134	22.0829	25.7895	25.3745	26.5898	22.0755	22.442	24.0443	23.3755	21.5896	22.1399	24.3239	21.6795	23.4624	23.179	23.3221	30.2193	25.1293	27.5536	24.1946	24.918	30.8901	30.9259	24.3307	28.189	26.8142	25.5955	28.4394	25.8904	21.6164	23.0972	22.5679	28.1312	24.9316	21.5417	28.0349	22.6454	25.3066	22.7455	21.7562	23.3366	22.9327	22.9837	21.5742	22.3127	21.7173	21.9908	22.3292	22.8874	23.4669	21.8572	21.6386	23.6064	22.1654	25.6838	23.5214	28.8474	28.5052	28.8474	22.659	22.8653	22.2468	22.4199	24.3444	23.2026	23.0803	23.2933	22.7096	22.6248	22.4781	22.3791	23.2292	23.4923	22.9198	22.0105	24.2961	24.2961	24.9088	24.1565	25.3031	24.9088	23.7966	28.3992	29.2216	21.866	28.9259	22.3692	31.2759	22.5881	23.1246	22.7771	23.9316	22.5007	22.8476	21.82	22.0355	22.0786	23.0501	21.9323	21.9323	22.9447	22.4733	23.975	23.2546	23.4881	23.1498	26.2335	26.2335	20.5027	22.3841	24.5105	22.7555	22.9744	26.4154	22.5714	21.2436	30.2647	22.6924	30.5573	30.5296	23.076	29.5772	25.5165	22.2881	22.4667	23.3873	23.1535	22.8163	24.9361	23.1538	22.074	23.2407	23.6881	22.5604	23.7909	22.1155	22.322	24.7182	25.2714	22.5085	23.5147	22.573	26.4598	28.4194	28.4194	27.6458	22.6806	22.4016	22.5844	24.6757	23.7477	23.7143	25.6784	22.8297	22.958	23.8446	23.0655	22.508	22.7708	22.2055	22.0302	22.7592	29.6764	22.4548	25.8504	22.6152	22.1999	23.715	22.9336	28.1015	22.0345	23.1623	21.5321	22.8311	22.8481	29.0762	29.2467	27.9977	26.9316	25.5374	25.5374	21.537	24.9271	22.6651	21.9171	26.1488	23.6971	23.6971	22.6923	26.5624	23.0192	22.2594	22.7237	21.8187	23.3872	24.2243	23.1662	22.7328	22.3232	22.8235	22.9996	22.3081	22.8144	22.7333	22.6196	23.2646	25.4394	22.5459	25.8881	26.673	27.8203	27.8203	23.5255	22.6432	22.8874	22.933	21.4204	26.1527	26.1527	23.6447	24.6096	23.976	21.1046	28.0137	21.4497	26.0422	22.9449	28.2077	28.2077	22.3735	31.8829	25.1642	22.7979	22.7487	23.0675	22.8677	30.2193	25.6622	24.4614	21.5723	22.5628	22.4928	22.6439	22.3543	22.8426	22.3153	22.3667	22.4162	23.7796	29.9677	22.5224	22.2848	23.1572	23.9063	23.2071	22.8435	30.0864	30.0864	28.4938	21.135	23.561	23.9605	22.6007	22.4054	22.9491	22.4698	21.9068	21.1394	23.6952	23.867	30.5203	24.7129	23.0625	30.1361	30.1361	24.5463	28.1842	23.2206	22.0946	23.0157	24.9716	24.4105	25.2243	22.9004	24.6865	22.7928	29.0453	28.0296	26.726	24.3307	29.109	29.6612	22.2711	23.4522	28.2216	21.8323	21.614	27.524	25.8997	26.3083	22.4019	22.0882	25.9383	23.6878	24.4041	22.3385	29.158	21.1989	26.0296	22.298	23.8395	27.965	23.7695	28.0296	28.3367	27.5969	27.5969	27.5969	25.5841	22.6275	24.4041	22.3193	22.3592	23.9381	22.868	22.936	24.2405	21.9331	22.3819	26.604	22.4668	22.3841	26.0254	23.1221	22.6312	23.3685	23.4719	21.9722	23.92	23.0281	23.8804	22.6654	22.8522	23.6649	22.7933	26.1234	28.4938	23.2469	22.0963	22.8408	25.8433	23.8511	22.3399	21.8554	22.0717	23.0035	25.5165	21.5347	24.2538	22.8634	22.2004	22.7478	21.9205	21.9584	30.0084	26.2463	23.6265	29.9259	22.0262	21.489	22.3924	29.9814	23.8191	22.7285	21.5935	25.5135	24.8433	23.227	25.8927	26.3307	22.8909	26.7129	22.6584	26.5225	22.0686	27.0609	24.089	26.8504	27.2803	25.1757	26.527	26.527	22.8758	31.7333	22.9393	25.9043	21.9733	23.4041	22.6778	22.8358	25.3578	22.8168	22.9838	22.7534	29.6663	29.6747	25.0772	25.0772	23.0477	21.5762	21.6313	25.7821	25.3342	21.6632	21.762	22.7798	22.3536	22.5884	25.0691	23.3645	23.5165	22.4343	21.8057	22.572	22.2261	24.8093	22.9487	27.0609	26.8019	22.0668	24.6811	23.6421	22.2775	21.964	25.5345	21.8985	22.7752	20.6671	21.3215	22.8408	21.4704	25.5374	23.0643	22.506	22.5493	23.8504	24.391	22.4611	24.5897	29.4433	27.6527	22.6501	27.6527	23.5482	25.0062	22.365	27.2625	22.3818	23.3836	21.6877	23.482	21.8322	25.217	25.5255	23.1681	23.1062	22.1513	25.0081	24.417	22.3424	22.2172	25.2353	22.4443	22.6473	23.1121	21.496	24.5522	27.5389	27.8799	24.9361	22.2768	22.2292	22.2442	22.8277	23.3331	28.5278	22.5834	24.5404	24.1946	25.5898	24.5926	24.5926	22.7608	22.6158	21.57	26.6865	22.3579	23.4642	22.4841	21.242	22.2832	22.5699	30.9814	21.3518	25.6486	22.7695	23.3744	27.1312	23.6264	27.3494	23.6356	23.5645	23.0346	23.1213	22.1528	23.6267	22.7627	22.392	22.1952	23.0812	23.3038	22.92	23.7695	24.0275	21.2451	26.1075	23.2522	28.066	23.7609	23.237	21.7613	25.5869	22.1754	22.9059	25.2463	23.417	22.3299	23.1436	22.7586	28.0965	23.528	23.8506	23.0057	24.409	22.9557	21.5955	21.8224	23.1753	23.2821	22.1132	25.8191	25.7155	25.7155	22.7175	22.8798	23.3174	21.7697	27.5463	27.5463	28.8916	26.0793	29.3704	24.3239	22.9682	22.5125	22.1438	25.6181	26.4551	21.6161	27.9031	28.7864	28.7864	29.2353	23.8764	21.7929	22.8023	25.8385	23.0082	23.1906	23.2701	22.6801	22.864	22.7969	22.1893	22.1359	22.0311	27.3662	24.5638	22.8576	24.8623	22.1342	27.9031	22.6552	26.6865	25.9248	23.8032	25.9111	26.632	23.8467	22.9925	23.7594	23.7594	23.5798	24.9495	25.9157	23.5165	22.3076	23.6107	28.5646	22.7611	29.17	28.1459	22.7182	22.5615	21.8779	25.2463	26.4551	26.3926	24.945	26.019	22.5565	27.3066	28.6629	28.55	23.3634	23.6757	22.4601	23.9961	21.8568	21.9387	26.965	25.341	22.2172	22.3581	24.8576	22.4453	21.6885	21.6712	22.959	22.9666	21.9926	21.5109	22.2794	23.3856	23.7038	26.533	22.0953	27.9146	22.4916	22.6194	22.3599	27.1984	27.6865	27.6458	24.451	22.8516	26.604	27.8858	22.8825	25.7517	22.9001	22.8778	22.3059	21.5955	22.7718	26.2696	22.8202	22.0042	22.5103	28.8385	28.8142	26.2445	28.6216	26.604	26.604	24.1429	22.0724	23.4083	22.5749	23.1867	22.9978	24.5983	22.1852	22.4119	25.1332	27.1214	21.4398	22.2993	26.5667	22.4812	27.019	22.9667	22.5694	25.2207	21.9334	25.673	31.9365	31.9365	23.3395	22.5738	29.4093	22.0341	22.2865	25.792	21.5424	22.0365	27.9203	22.3582	22.4358	21.9296	28.3153	28.2625	27.9869	22.3754	28.3951	30.3196	30.8755	26.8974	28.3494	22.5902	30.7613	21.7673	22.1902	27.6181	22.3139	22.9653	23.1379	22.5477	21.9034	22.6018	22.0542	22.878	22.6972	30.2077	30.2077	23.9387	24.9977	21.957	26.1946	27.0711	25.5926	25.5374	25.5374	24.1174	25.5374	22.6445	26.8623	23.239	27.1312	24.976	27.3066	22.3065	29.4394	29.4394	26.7771	22.0415	23.3511	26.9869	28.1263	22.8559	26.0793	26.4282	28.4113	22.9957	23.7619	27.1312	22.0238	22.6595	23.1936	25.1565	22.8736	24.5165	21.5182	27.8858	28.0914	26.4138	24.7182	26.1253	23.6284	28.3367	23.0108	22.6674	27.189	21.6691	27.611	22.1606	23.3907	22.9868	22.4134	22.7388	29.6998	24.9406	27.391	26.3101	22.7158	23.7391	21.9094	22.0677	26.8142	22.1169	23.208	23.202	25.0233	23.2226	22.7168	22.5192	22.0749	21.5006	23.5535	22.101	23.1776	21.914	23.6045	22.3436	23.5653	26.8504	27.8324	27.632	27.217	24.8576	23.4514	22.4677	21.3604	25.895	26.1527	25.8215	24.6375	22.8111	22.6813	23.0487	27.8682	28.509	22.2564	26.1604	22.7851	23.2037	23.2008	25.2426	29.0813	23.1847	22.5794	23.1144	23.1481	22.9403	22.0862	22.4852	22.5683	22.6705	22.6492	22.0383	25.4583	25.4583	21.5644	22.917	21.9379	24.3511	22.6557	22.6157	26.9203	27.9203	22.3798	27.2979	28.1214	23.2412	26.3066	22.0284	21.9832	22.9503	22.6083	21.6575	24.0738	23.6919	23.0367	24.6865	26.4073	23.5165	23.9357	22.7135	22.0649	21.8572	26.604	22.704	21.8197	23.0873	21.7632	23.211	23.5413	21.794	23.2756	26.604	22.7566	27.2625	23.2642	23.4448	22.3371	24.5463	22.1651	22.6472	25.965	22.6851	22.1631	25.3342	21.7516	21.5744	22.5514	26.2317	22.443	23.1581	22.1227	22.1858	25.2058	22.0967	24.9716	22.519	23.626	21.5511	23.2832	23.3376	22.8517	21.9585	25.5463	24.7286	22.623	24.7745	26.8974	22.0212	25.275	26.7771	25.6153	23.0739	21.504	25.7415	22.6271	22.4306	22.0367	22.8793	22.3983	21.5242	27.2262	22.8327	26.4186	25.2926	25.0359	22.4609	24.7895	21.7997	23.2679	26.3324	27.1795	21.8465	23.5638	23.0559	24.867	23.0793	21.71	29.3282	26.3645	22.4771	22.2998	22.6056	23.6013	28.4154	27.7708	26.9869	26.9869	26.4738	22.2623	30.4629	25.2463	22.4321	22.5291	20.6714	22.724	22.6636	23.7796	27.9372	28.4194	21.5356	24.4757	26.4754	27.2891	21.3401	26.7129	22.8829	24.6486	28.066	21.6683	23.0378	22.9422	28.0453	24.8717	26.1642	23.087	26.2874	27.4154	22.409	23.6684	22.7525	22.8601	22.2694	21.955	22.7719	23.1561	21.6012	25.1015	22.8927	30.7292	30.7292	21.9779	26.5898	27.391	23.6347	23.6524	28.4551	26.1738	26.5195	23.6368	30.7047	31.4483	31.4483	31.9505	22.3394	21.2543	31.9609	23.0489	23.2878	23.0233	23.7218	26.0914	21.9046	24.7129	22.1284	22.2972	23.4619	28.7421	23.2178	23.1021	24.8142	21.8243	23.0074	26.0752	22.6442	24.9584	22.3708	28.805	23.6486	22.849	23.3534	24.0578	22.4658	23.2535	24.6264	27.9031	22.6767	23.0052	24.1852	27.3662	30.7613	25.9803	24.1642	22.3822	26.5492	24.9495	22.2283	24.9406	24.5812	22.9403	22.343	23.3778	23.3778	23.1576	21.156	22.5629	22.8289	22.5276	26.632	23.3645	22.4178	27.6865	23.2896	26.976	26.4567	22.0772	26.1871	27.4551	26.521	24.8288	24.3712	21.1469	23.1349	22.4837	21.9797	26.4583	25.6348	25.6348	21.4583	22.8222	23.1204	21.2525	21.3389	23.1267	22.8876	23.1017	22.7852	22.3445	24.2463	25.918	22.2935	22.1517	21.5612	23.9663	22.0323	23.1459	26.9428	23.4796	21.8698	22.2869	23.864	22.7598	29.4995	27.4154	21.6498	22.5084	23.1779	25.9473	21.7044	26.217	22.7381	26.9316	27.726	26.0041	22.4614	22.8516	24.4298	23.2384	22.6625	24.5696	25.7895	22.3475	27.4073	25.4266	25.4266	22.4888	28.2935	28.2935	28.2935	22.8642	22.9294	23.0159	22.8793	21.3621	22.2035	23.2085	22.7112	25.2499	21.4003	21.4269	23.6325	22.8509	23.2445	28.5646	27.5609	21.9867	27.2803	20.7731	26.8974	23.8896	23.0348	26.2803	23.3128	22.1105	27.4785	28.4707	27.4629	22.855	21.8571	24.9134	24.7995	23.2587	21.8268	29.0003	23.1098	22.6261	23.1616	24.2939	27.9088	27.6595	21.9994	22.5184	22.4191	26.673	22.4343	25.6918	25.2535	22.5996	22.9778	21.2215	21.5161	24.5285	28.1065	24.9225	23.6797	29.4053	29.5165	29.5165	20.9035	22.9524	22.0753	23.0569	21.8029	25.4138	21.89	23.7286	25.0317	21.9659	23.2584	22.0293	26.1546	25.6622	22.9549	22.3063	20.4035	21.7125	22.7488	21.6472	27.2714	22.8137	22.4294	24.1095	22.6232	23.2534	22.8945	23.2646	25.6458	24.1095	27.6663	22.1992	24.417	23.6241	23.2538	22.6076	23.0783	22.2514	24.4041	22.0889	24.8336	23.2531	23.3294	22.2415	21.6313	25.2607	29.7597	23.2235	24.989	29.7597	24.5345	28.2535	29.8843	26.1488	23.8093	26.1488	21.903	22.2538	22.2826	22.7978	26.9539	22.8163	22.9327	22.378	26.7129	25.9088	22.5559	22.4635	28.0711	23.4023	27.7833	28.1214	24.019	22.6932	22.5789	29.019	29.019	23.5754	27.0711	22.7049	22.2588	23.1957	25.2096	22.6445	28.3745	23.4298	28.4194	29.7723	28.9595	27.1604	30.3196	33.0673	32.9848	26.4266	29.8785	22.6391	30.4532	25.275	26.673	26.673	25.4138	22.6182	23.2488	26.1814	26.1814	22.4386	22.4582	22.6598	21.8572	22.2065	22.0816	22.2484	23.9225	22.9692	30.9117	22.3034	30.4032	24.8997	22.5669	26.0505	22.7362	23.4694	22.1099	23.1066	23.092	22.5618	29.3282	28.1652	28.1652	23.3194	22.1133	23.1793	23.7207	22.6868	21.249	21.4788	21.6321	26.6458	22.3632	27.7195	24.48	24.6431	25.7796	23.2271	22.2467	21.8294	26.632	26.9539	22.9914	23.2514	26.515	25.6153	25.6998	23.5327	22.5767	22.1597	22.2528	22.5789	23.3368	22.7218	21.9665	26.9539	20.7796	21.9178	28.8858	28.8858	22.8276	21.448	21.2417	29.1214	28.003	28.2308	22.4963	25.4073	28.7802	29.4134	29.1795	21.9511	26.3135	29.6998	31.9882	25.1135	22.5395	22.2815	22.2003	23.6593	29.2054	29.3282	22.4167	25.8385	22.8808	23.9406	31.3142	31.5062	31.362	21.8248	23.1655	24.3031	23.2493	22.8252	22.9133	29.5916	29.55	28.2399	21.3698	27.726	27.726	22.6738	23.22	23.2309	24.4234	21.9228	22.9362	25.6068	22.8919	23.2625	24.3376	22.8919	28.0296	21.0473	25.673	22.2567	23.5817	22.4564	23.1709	22.0421	21.9489	21.4942	26.48	22.5033	26.8019	22.744	28.0557	29.7629	30.2979	25.9157	23.5427	21.5949	25.767	27.189	24.5926	23.2463	23.8288	21.8684	23.258	22.706	26.0464	27.1015	23.5554	23.0029	26.4984	21.0567	23.266	26.0212	25.217	25.6403	25.3066	24.5345	24.5345	22.3083	32.2365	32.2365	30.3303	23.4411	26.9088	28.8623	22.1038	22.6479	23.5209	28.0505	28.7802	26.0547	26.0547	22.5805	21.6277	22.9009	22.1024	23.2828	22.7113	22.9703	22.7967	20.871	28.3869	22.1452	24.654	22.3578	24.0367	23.034	23.2951	22.2481	22.345	22.6716	21.7411	22.0042	21.8988	23.0813	22.9406	22.485	27.5754	28.0243	22.6757	22.4398	22.064	22.2143	22.1441	22.5467	22.1413	22.047	23.1717	23.9458	22.561	22.0852	22.5496	28.3704	23.3353	23.5263	22.4558	25.3612	22.5318	29.5682	29.632	27.9705	22.4093	25.4984	29.708	29.7958	24.3603	22.4889	25.6703	21.6031	25.5165	23.0386	23.1883	26.7771	23.1045	23.1018	25.8361	21.6447	24.5225	22.0718	27.8623	28.3828	24.5225	28.3828	24.0279	22.1809	22.249	21.8714	24.6209	24.9088	20.8698	23.3973	22.42	25.4425	26.4041	22.9319	22.0505	23.0244	28.1214	23.9043	22.8283	26.7517	22.5082	27.726	21.5022	27.1015	27.9814	22.9763	22.2229	27.5315	22.6736	22.4671	28.7739	27.341	22.8819	27.9259	23.2087	21.2995	25.5926	25.604	23.5599	22.6157	23.5767	22.0903	25.2353	21.9591	25.2353	22.1287	24.7338	22.7955	23.1781	23.1711	22.8967	20.8897	22.8706	23.0533	22.5565	21.7903	27.6527	22.6521	24.7594	23.0841	22.6907	23.0402	27.7129	23.6213	23.4192	22.3288	22.9819	22.1697	21.8138	23.4055	28.3869	27.0401	23.6649	31.0349	27.189	29.7357	21.9529	22.2982	30.0217	29.6492	29.8974	29.5718	25.8167	27.17	26.8623	23.1037	21.5325	21.5651	25.1253	22.79	22.0582	21.1191	22.4894	26.0464	22.3396	25.6944	27.0609	22.7978	28.6798	22.7254	22.653	22.0072	22.4452	20.5628	23.5895	21.749	22.4295	23.0994	21.8256	31.4433	25.1371	29.0686	22.7367	28.4274	26.726	31.0017	35.0713	34.8042	35.8585	25.4425	22.6226	22.1529	23.0137	22.6228	26.8741	22.7585	22.3874	21.2115	22.866	21.5007	22.7633	21.3523	28.7645	28.7031	23.1557	27.5536	22.683	29.0609	29.2467	26.2803	29.4194	24.8858	22.826	22.8619	22.5036	22.6054	22.4478	27.2445	25.6012	26.4041	26.4041	22.7959	24.2147	22.902	24.1164	22.9705	22.5494	25.7286	22.5856	22.447	22.6105	22.0582	25.8788	26.726	23.4752	22.0977	27.9146	27.9146	22.4489	27.9977	28.6146	22.8095	22.6483	28.7357	24.7286	24.7286	22.8205	21.8262	27.4314	30.3303	21.9557	24.7389	28.4938	22.7481	21.9225	23.1134	21.5358	23.1389	25.7492	22.9366	22.6276	23.1997	22.1217	26.5682	26.5682	24.3578	23.9134	21.3655	22.7537	25.2821	21.9053	27.9088	22.7047	27.3578	29.7096	21.9872	21.9022	23.6063	26.2553	22.5469	22.2038	27.7833	22.0635	23.7181	21.4742	22.5351	22.5434	21.7926	23.0674	22.3523	22.9358	22.7067	22.3516	23.0693	27.391	22.8011	23.0203	22.1446	27.3494	25.5609	26.7129	26.7129	22.8247	23.867	23.1105	22.1844	21.6234	22.2478	22.715	22.8255	22.7871	22.95	21.3716	22.5387	22.5298	21.9136	22.4332	25.8974	23.48	23.4158	23.48	22.389	24.3645	21.6139	22.1979	22.9629	23.2329	23.0308	23.4267	23.0772	21.1307	22.3575	25.7594	25.7594	25.7594	23.4463	23.7739	21.6616	26.3031	26.3031	22.2194	30.2979	30.2979	21.919	25.4923	26.1585	25.6622	25.7415	21.5945	23.5957	21.8284	21.8539	23.4759	22.9337	24.8811	24.8811	23.3615	22.4084	23.5136	22.9079	22.7213	26.0874	22.9738	21.5268	21.7135	26.0874	23.1048	23.4033	21.8623	28.459	28.8294	29.0711	25.8599	26.2696	21.2849	21.2047	22.8795	21.9236	27.189	22.8899	25.3545	23.6073	22.4107	22.1951	21.8167	28.019	27.2803	28.019	25.3239	26.1312	22.0376	22.4277	22.1268	26.5389	28.7958	22.571	28.2123	21.6587	21.9125	22.3238	23.3546	28.7486	22.5747	22.6874	29.4957	29.4957	21.8193	23.3926	26.5898	26.5898	26.2463	25.1871	25.1015	23.3398	23.2831	24.6595	22.2128	22.1678	22.689	22.687	22.3734	22.1395	26.604	27.1795	27.5682	24.2961	22.1124	22.3907	26.5536	26.5898	24.4488	21.7207	21.9733	26.4154	23.632	21.3294	22.7909	21.6012	22.9593	23.1163	22.7366	23.4141	24.5463	22.2853	24.5463	22.7194	30.1604	26.9088	21.7043	31.3828	21.8314	23.1542	23.0928	22.5449	24.6757	21.5721	22.4357	23.6508	23.1855	22.6657	26.1852	26.0062	27.019	24.8997	26.0547	25.3239	25.6181	26.189	21.8256	23.3101	27.019	22.5276	23.3639	23.2329	22.4523	23.1841	22.6039	22.8288	23.0571	22.7797	22.0651	24.3578	24.5869	23.7341	27.7064	22.8576	25.3066	22.4802	22.5394	22.2787	22.1842	23.895	23.7696	23.0986	22.3993	21.8998	26.5478	26.5478	23.5257	26.726	26.5898	22.6469	23.0392	21.9841	25.1332	22.8321	27.0914	27.4551	22.7404	28.6697	23.0869	21.4921	22.3271	22.087	22.9389	23.6596	20.8193	22.0555	22.0364	23.3822	22.762	22.8442	24.9225	27.1984	29.4093	28.8887	29.6981	26.2207	22.9923	26.726	22.4808	22.9645	22.1917	27.0505	21.3762	22.4411	23.5733	30.3828	29.027	23.4423	21.8896	22.4505	23.0022	24.4362	23.0156	24.8142	26.3795	25.0526	23.7796	24.4105	22.6274	23.5165	24.9495	22.2574	25.5014	25.1527	21.0812	24.7895	26.1527	21.5546	27.2891	22.6653	24.3444	24.558	24.391	23.1366	22.0364	20.1454	24.7492	22.7548	23.1315	22.2413	22.1721	29.7973	29.7786	22.0673	24.3645	22.1751	22.0207	23.4636	25.1946	23.6872	21.8638	27.4073	23.6187	24.0526	24.2631	25.2821	24.4362	23.2763	26.6181	23.6998	22.7094	22.3648	22.3716	22.4447	25.5404	26.0874	27.0914	27.0914	28.7292	22.2621	26.0874	24.0831	22.3539	23.848	22.7855	24.6486	24.6486	25.9606	22.2606	27.8916	23.0815	22.647	21.4485	21.887	24.9043	22.2796	22.1156	26.3187	21.7562	28.0401	23.5061	21.6676	22.8832	22.4313	22.1267	23.4547	22.4973	26.1449	21.5699	26.2768	28.3745	22.6225	21.9901	21.9475	21.6285	21.9844	23.4489	21.541	22.4943	29.0914	22.7996	24.5045	22.4617	23.7607	23.2146	26.6865	24.918	23.3186	25.9955	26.1273	21.6575	23.5204	24.5463	21.537	26.4923	27.5898	22.5969	24.7895	25.1214	24.7895	26.2625	29.7973	27.8916	25.6181	22.2794	26.8019	30.1239	26.1352	28.0453	26.8019	26.5754	23.3249	22.7458	24.9847	30.4727	30.4727	30.0737	30.0737	25.4707	22.3334	22.4012	25.1871	25.1871	21.5986	26.512	23.4472	21.4417	26.6458	22.7876	25.0148	29.4532	24.6971	25.2207	21.8474	23.2029	23.8408	23.0665	22.7944	22.0647	24.6264	22.2058	26.2996	21.8311	22.7863	21.5642	29.2467	31.1177	31.08	25.3511	21.998	23.0842	22.7825	22.9186	22.3244	21.5811	23.2823	22.3073	25.2643	25.2643	24.9495	27.5682	27.5682	23.166	22.7428	21.7099	26.8974	22.5728	26.8974	24.2317	27.4314	23.8204	25.4425	22.9444	22.5179	25.8433	26.604	26.9428	25.6784	23.232	21.3745	22.4425	23.7358	21.5686	24.2392	21.7499	22.3577	22.5178	22.7288	22.7519	22.896	22.4688	21.6517	24.8764	24.8764	24.9495	21.7854	23.5994	24.6096	24.6096	27.0401	25.3135	21.2731	22.5909	23.4551	22.4411	21.7553	25.3342	30.4727	30.7129	30.7211	25.452	23.1871	22.4661	23.105	26.8504	26.8504	24.5696	21.854	27.3153	27.3153	22.5596	22.9874	24.8623	24.8623	21.5219	27.7325	21.9848	22.9239	23.0304	27.9088	21.9246	22.8661	26.5711	26.574	22.254	22.3397	22.935	22.0572	23.7796	22.2689	25.2643	22.2201	22.1703	23.3441	26.1194	23.4205	23.3034	21.1183	22.5496	24.848	26.9088	24.6865	26.558	26.558	24.5754	24.5754	22.0005	26.7389	21.7228	22.0577	22.2499	22.5644	21.474	22.0902	22.4874	22.2601	25.673	22.9745	22.846	21.991	22.4127	22.9231	27.9595	26.0975	23.7995	23.4661	23.7995	25.1642	21.8279	26.4425	22.3788	26.141	26.141	21.6791	23.9223	22.4373	22.1731	29.668	23.1628	23.1877	24.9977	24.7129	24.5225	23.6096	23.9431	22.6219	23.7765	23.5182	23.4522	25.5983	23.3056	21.5643	23.5263	22.0489	22.8179	22.8547	24.3511	24.3511	24.3645	27.1115	21.7188	21.7645	28.509	28.6964	28.6964	26.0148	26.0148	22.6048	21.9764	29.0505	29.0505	25.4953	25.4953	20.854	22.1487	24.6595	23.0919	28.726	28.673	22.0094	22.7827	26.0359	22.8421	26.4057	21.5412	22.0024	21.9356	23.7649	22.544	24.9043	23.1828	21.3189	24.4923	25.8215	25.3307	22.9538	23.2385	22.0771	21.3439	28.6697	27.5609	22.3014	21.9966	21.3656	22.9798	27.7325	23.5826	22.9922	23.1172	27.6181	26.3031	22.6875	22.8455	22.1783	22.6617	22.885	23.0771	23.9756	22.9371	22.1656	21.7664	23.6704	22.2909	23.0441	23.0559	21.9415	23.8241	23.0833	22.7326	21.9827	21.0776	22.6324	22.2556	22.8103	27.6181	28.0965	22.0523	23.1988	21.2951	25.9716	21.4238	22.3644	23.357	22.6922	22.7599	23.7457	25.0567	21.8534	26.0752	22.5057	26.604	24.1724	27.2353	28.5573	22.8679	24.8623	24.8623	26.5565	26.8504	27.1795	21.9835	22.661	22.3644	22.1688	22.3302	24.317	24.2021	22.8568	22.7204	23.5616	20.948	24.9539	25.2961	24.3202	23.4108	24.6865	23.5036	22.4068	21.7087	23.7513	24.1007	26.5898	24.9088	25.8288	23.5478	22.5899	22.4867	22.1677	22.9119	26.9977	25.5433	22.3003	23.8858	23.8858	22.1725	22.7349	25.5014	21.2271	22.6188	23.2444	23.6633	20.7402	21.7274	23.1443	22.3069	22.5767	22.3597	22.8539	24.1719	24.1719	24.9043	24.5463	21.9846	26.6458	28.1842	27.4551	22.9749	27.2891	23.0833	22.5124	23.633	26.7771	20.8837	23.3323	22.3321	22.978	23.289	23.0636	25.3943	23.2607	27.2535	24.7077	22.3202	21.9101	25.2243	26.7517	27.7389	27.5754	25.4645	22.7188	22.932	26.1035	23.1242	22.3385	21.9229	24.5812	22.6503	22.6587	23.2703	26.3729	22.2716	21.6762	22.2985	24.7846	24.7846	21.7095	22.9371	21.7398	22.004	22.4761	22.1962	22.5299	24.7846	20.6418	23.3797	22.4355	27.7708	30.7373	24.0526	23.6971	27.524	26.4723	24.8717	22.7949	23.1847	22.2232	28.6216	26.2133	22.2699	23.9316	21.8764	22.1846	27.2445	26.6181	23.2671	24.8576	21.9715	22.6138	23.286	22.7757	23.616	24.3511	24.3511	22.7324	22.419	24.4041	25.8904	27.4707	23.5971	22.0218	22.438	22.317	24.1746	25.3204	25.1757	25.1757	21.4059	23.8985	21.6366	26.317	26.317	22.672	23.0614	22.1336	25.7441	23.2753	21.3312	22.3057	23.0492	23.8476	31.5296	23.5739	21.2675	29.9677	28.8916	22.505	21.284	27.9923	24.6703	22.4416	22.8632	22.5678	21.8335	22.5879	29.6697	23.9066	22.9446	26.1155	28.8081	25.2499	22.1329	22.4	23.5416	22.4086	22.2575	22.0926	21.8192	27.9088	24.4234	22.3868	25.5522	25.5522	21.5587	21.8372	25.8997	24.7234	22.9222	21.7607	28.906	20.9779	28.0813	28.8324	23.4741	27.3494	23.079	22.2772	28.6492	22.0775	22.5759	22.3199	21.8637	21.454	22.045	23.0532	22.1153	23.3562	22.7173	21.8855	23.7436	21.4695	23.0992	22.2797	25.9383	22.208	26.8623	21.9097	26.8623	23.1401	22.0179	22.7008	26.726	23.5762	26.9316	22.0288	22.1926	22.619	22.025	23.5091	22.6998	23.0956	22.2186	22.5049	22.1728	28.579	28.3196	29.6233	27.4234	21.2633	25.2535	27.3578	26.2589	27.3578	30.8157	30.6629	21.9588	22.327	26.4488	22.2755	28.5754	28.5754	22.7474	23.4055	22.0915	21.9964	23.326	22.7892	22.2042	23.1147	24.6209	22.6361	22.7105	23.9085	24.2085	23.139	24.867	21.2224	24.4105	29.5128	24.1598	25.7441	22.1133	22.1225	23.457	23.3195	22.9866	23.3291	26.0609	23.8051	22.4893	23.7895	21.7681	22.4637	22.2976	22.5352	25.3066	22.1732	23.0425	22.5025	22.9538	28.3828	23.5504	24.9539	22.4225	26.8741	24.8433	23.3778	27.632	21.9545	23.7635	22.5035	22.2108	22.1552	27.3494	21.7427	27.1312	28.4274	23.3436	22.6341	22.3094	22.3812	22.8126	23.139	21.4706	23.139	22.0593	21.9513	21.9638	22.5106	23.0788	23.4167	24.8528	22.8486	22.3085	22.5986	24.1852	22.6232	21.3933	24.7796	25.2133	21.6298	22.6858	22.1668	22.2473	29.5969	33.5527	25.2499	24.0756	29.5627	23.9672	22.8854	23.6233	22.9818	22.4735	29.1532	25.2096	27.341	27.5609	24.7286	24.7286	25.792	21.2545	22.0595	25.6209	24.7024	23.2255	27.019	26.965	22.5374	27.7833	22.976	22.8984	23.4523	22.9416	23.3766	23.5683	21.694	25.4551	25.4551	22.1447	22.3208	26.8623	21.5709	22.2139	22.1886	22.8895	23.0004	22.326	27.1604	22.9011	22.8109	26.8385	26.3861	28.7771	28.49	24.317	22.556	21.8638	22.2311	21.9801	22.1866	23.7404	23.1622	24.8717	21.7491	22.0802	23.1482	23.6096	23.1668	25.0975	22.6075	28.249	24.895	23.3149	23.1183	26.6595	22.6727	26.0935	23.7895	22.3296	21.586	24.48	28.5315	28.2445	24.1174	22.8429	24.8623	23.5127	22.1563	26.9539	23.1257	23.7895	26.7389	27.3662	22.4209	23.2272	22.1204	21.8383	22.2849	23.262	23.7995	27.9428	22.0284	23.1059	23.8722	26.4938	22.5907	22.6504	26.1075	27.341	22.4963	22.4211	22.4789	30.7771	26.4282	23.3532	22.1952	20.7239	27.7645	27.7645	22.5708	20.2858	22.2663	22.6538	22.4605	25.1795	24.9134	24.9134	25.1908	32.4605	32.4605	21.5705	27.4473	28.0609	27.4629	25.8741	22.7985	23.3778	23.3778	28.0349	24.8717	26.5345	21.4473	25.7945	26.1371	25.6264	22.3824	25.1015	26.1642	25.2243	27.2077	27.2077	22.5584	22.8427	22.4109	28.5315	28.604	28.8142	28.6898	22.7615	24.9539	22.8799	22.5064	21.1913	22.0858	26.3662	22.9371	21.8498	23.7389	23.7389	22.3387	22.371	22.4163	21.404	21.5883	27.4234	23.9664	24.4984	22.5507	24.7024	23.11	23.1874	22.4763	21.9977	23.0138	21.5087	22.5853	22.9494	26.965	23.5117	22.552	23.2841	22.4518	24.7645	24.7645	22.5123	22.5293	22.6602	26.0338	22.3358	22.0359	26.518	27.5165	27.1312	26.5754	28.1795	28.1795	28.4938	22.5815	26.8741	25.1293	26.5754	22.1862	22.6505	22.0711	21.4621	22.6089	22.316	23.4821	22.8676	23.9029	20.845	22.4661	25.3204	24.945	25.3204	23.1714	22.6099	23.5882	27.7645	27.7645	24.6757	28.3869	22.3174	24.0121	29.2123	31.611	31.611	24.7895	24.7895	29.3367	31.5573	24.5511	23.1361	22.0333	22.1356	22.2094	26.8858	24.417	27.2445	27.2445	29.1984	29.1984	21.7901	22.0515	21.8843	25.9473	21.1353	27.604	27.604	29.5278	27.5969	29.5278	29.3766	29.3848	29.3848	24.317	24.317	22.0521	22.0521	23.2393	24.7695	26.4186	22.4047	21.8716	23.1382	28.217	27.9705	25.5492	25.1174	25.5492	24.8576	21.216	21.9725	23.1119	26.0609	26.228	25.1135	22.797	23.0582	23.2227	21.501	23.8571	25.848	21.8137	24.8142	29.8173	29.8173	29.8173	25.8858	26.7645	25.0526	27.3239	25.1719	23.5566	22.6931	23.5152	22.0784	24.9361	21.8273	22.1636	26.3662	28.0864	26.7895	28.0864	28.0864	26.9316	22.573	26.965	24.5926	25.7363	21.2793	23.4586	23.7112	29.3766	29.2913	26.9088	22.3508	22.9389	22.1739	22.0365	25.4923	27.2803	23.8792	24.6971	22.621	27.6527	27.6527	22.5137	22.5226	22.2793	22.4637	27.2979	22.3493	26.673	22.3271	25.2714	26.0732	26.1469	21.7705	21.05	22.9549	24.7745	21.557	22.3273	24.867	23.1937	22.9305	22.6111	23.3408	22.4778	25.065	23.3953	22.3532	21.3444	26.604	22.3587	24.7234	23.0348	23.2403	26.3595	26.3595	22.7641	22.4689	24.7077	24.7077	22.135	21.7431	24.8717	24.8717	23.4685	24.2152	22.667	23.7286	23.7286	22.5845	24.9628	22.8178	29.4688	30.2422	28.7031	27.0609	24.5345	24.5345	21.3887	21.1118	22.1567	22.0871	27.2979	21.9094	22.4637	22.7464	26.3894	22.914	22.4536	23.146	21.8563	22.1039	27.2262	27.8974	25.5725	26.2481	26.9977	22.1387	24.8904	27.1115	21.07	20.4089	26.2225	25.6125	24.8904	22.3168	21.8622	23.0222	30.4334	22.5592	26.632	30.4532	22.9143	25.2317	21.9256	22.0477	23.0241	25.275	25.275	27.9203	22.794	23.3702	22.3678	23.7204	22.2744	25.1055	21.5692	22.1197	26.604	29.1604	24.417	23.113	24.4234	23.9984	21.6406	22.005	25.7796	25.7796	22.2845	23.8305	23.1493	23.1897	22.6409	21.1356	27.8324	28.203	28.203	22.3597	31.8937	31.8937	26.3795	26.8264	26.4282	27.341	27.6389	26.4441	27.3578	27.3066	22.5281	24.0443	23.848	26.9088	26.8858	27.6389	26.7129	23.1742	22.3581	23.0983	21.72	23.4384	22.0748	22.5452	22.8283	21.2724	24.9361	28.2759	23.4006	24.0046	21.1901	22.7187	25.3545	25.3545	25.2714	25.976	25.976	24.1871	21.3441	24.3307	22.95	23.8618	22.2647	23.1825	22.7788	22.381	22.7887	22.7027	24.4362	26.0296	22.6592	23.0426	25.0401	22.9848	24.1095	25.4984	24.9361	23.5082	23.5442	27.6251	27.9259	26.3477	28.9456	30.7771	21.4173	25.6209	22.8653	29.7502	23.7054	22.0707	28.7357	28.7357	28.8112	23.2883	21.569	23.3645	23.8753	22.5126	22.273	21.9991	22.3531	22.1092	22.857	22.5724	23.3511	23.4916	22.8215	23.7423	23.7743	22.9055	30.0737	25.8788	30.0737	21.5583	22.3343	25.2714	24.3975	27.8385	23.1399	21.4768	21.9615	22.8806	23.2687	23.0658	22.4895	21.9117	22.3449	22.861	22.7746	21.9014	22.6117	22.3163	22.9127	22.2921	23.4519	22.1081	26.3545	26.5105	21.9779	22.3412	23.1406	24.824	25.9203	21.2337	24.5345	25.019	27.4154	23.7754	22.7512	22.223	22.2873	22.9996	21.9149	23.2072	24.4672	22.3936	21.8855	22.0203	23.417	22.4213	23.0356	26.5433	26.5433	23.182	22.2604	22.5143	22.6565	22.7869	25.918	24.976	22.6333	26.673	24.918	28.6492	22.8824	25.5551	21.9938	25.6096	22.4517	25.4394	22.2985	28.0965	27.2353	28.3494	22.0571	26.3101	26.6595	22.1165	25.9694	23.0194	22.9542	21.8472	22.6538	26.6595	21.1967	23.0947	22.2503	22.946	22.6832	22.7745	22.5863	26.1507	21.7987	23.1306	26.0995	24.1024	23.0898	22.4628	22.9017	23.5772	22.4017	25.8385	22.6472	22.2852	22.4409	24.275	28.3023	24.989	21.6994	24.989	21.917	24.976	26.5448	28.3109	28.4073	22.7235	21.4446	23.4041	22.109	21.6942	25.848	22.1724	22.232	22.2433	22.3783	22.0921	26.8974	24.4676	22.6606	22.9151	24.8717	23.2285	22.4225	22.2956	22.8271	23.3826	22.3747	23.3758	23.0255	22.8544	25.1174	22.3497	22.2439	22.0786	23.2573	23.1808	24.6865	22.9701	23.7169	25.5955	24.6757	22.1846	24.3031	22.8046	22.5436	27.3745	23.6722	26.8741	22.5749	31.5844	22.7466	29.1913	31.5844	31.0609	30.3828	24.4984	27.7453	22.7136	22.7648	22.6814	25.6237	28.3578	26.7517	23.1567	26.604	21.7535	22.6992	27.6527	24.7024	23.4536	22.1114	23.2439	23.1299	21.9118	23.4205	24.6865	23.7389	22.4329	23.3186	21.486	22.6245	22.8281	27.4154	22.5473	24.9584	21.8984	21.0184	22.2964	22.9837	26.4154	25.2499	27.9814	25.3578	22.4292	28.1842	23.2269	29.0453	29.2692	22.4434	26.8741	24.4362	22.9185	22.8457	23.7343	23.2249	25.848	21.5239	25.3844	21.9382	21.8007	22.578	24.1015	28.2216	27.3828	22.2919	21.7454	21.9155	26.6865	23.2618	22.9324	25.0484	23.417	24.2901	23.303	23.227	29.668	21.9166	22.7648	25.5075	26.2909	22.0345	22.5838	24.317	26.4218	28.1556	22.3268	23.2932	23.2272	23.0338	22.5627	23.169	21.5154	20.9968	21.0847	21.6061	22.5873	23.848	23.2191	26.5359	25.8881	22.0205	23.0453	21.9715	24.9316	22.2801	23.615	22.9334	25.7619	26.5898	21.4169	26.9428	26.4862	23.2091	22.9655	24.824	26.0464	23.0449	25.2856	24.002	25.895	25.895	25.8191	25.6486	21.0054	24.9977	23.3966	22.4715	21.9523	23.0026	25.4892	27.5463	26.2891	23.1348	27.5463	22.9185	23.0399	23.398	26.2785	28.6764	32.6881	32.5573	32.5732	32.4209	32.94	33.5641	29.7162	23.6366	26.3477	23.2148	25.9338	23.1109	25.2856	21.9809	22.2513	23.4787	27.3494	23.1625	21.968	22.0955	26.9088	26.9088	22.9873	24.1946	34.0512	34.0592	22.8747	22.5017	21.5469	20.8844	23.3128	22.2005	24.2021	24.1095	22.195	22.4589	22.5507	26.3083	26.3083	21.3962	22.0938	27.1312	24.5225	24.5225	23.2963	20.7417	22.626	22.6535	22.856	22.7203	21.8538	22.9767	22.6768	25.965	28.9231	29.109	29.109	22.5968	24.5754	24.5754	22.0624	23.2613	27.4785	27.4785	24.8528	27.976	28.6285	28.6285	21.9386	27.7325	27.7325	23.5713	23.0431	21.53	24.9539	24.48	24.48	22.0109	25.6292	23.0313	22.4057	22.5409	22.1828	21.9475	22.2948	21.289	21.1924	21.0388	26.5754	20.9438	22.1984	22.8839	25.7338	22.6041	21.7179	23.3776	22.36	22.9191	22.6301	26.0464	22.7821	23.1463	24.5812	29.362	22.7309	21.8285	26.8142	25.217	22.6318	22.5001	21.9618	22.0726	23.8893	25.2463	27.0296	27.0296	22.6608	22.0863	21.7722	23.8919	24.2225	24.7995	22.59	27.7895	25.1015	22.5212	21.9108	23.8191	22.8585	26.1312	24.1946	23.8191	26.0567	24.317	25.3612	25.3612	22.7761	22.5807	23.211	28.0453	22.1553	22.4467	24.8142	23.8201	22.8568	22.255	22.2436	21.6227	24.0799	21.7662	21.7993	22.7833	22.8149	22.2116	22.3731	23.5302	22.0874	29.1866	27.189	25.6622	24.0526	30.7129	22.9852	23.0418	25.7945	26.8019	26.8019	22.4601	23.3664	22.4944	22.5474	22.3132	22.8299	23.1033	25.8044	23.0451	22.4704	25.8409	27.6931	23.2804	22.033	21.8805	22.655	22.2223	28.0349	22.61	27.5826	29.2891	23.5546	22.411	23.1545	23.2089	22.8421	23.4819	25.8044	22.7421	27.5826	23.1617	23.7748	22.3622	26.4298	22.4344	22.6277	23.1877	21.6787	21.8834	24.0249	26.632	22.8945	22.2335	22.4551	22.532	22.9612	24.7182	24.4041	24.4041	29.4746	27.1214	23.3239	23.3239	23.8893	25.8044	26.6458	24.5165	25.7745	25.7745	22.5023	22.0062	26.4908	23.1413	22.2923	22.4784	24.4676	23.0623	23.0282	21.3756	22.606	23.1936	22.0651	23.0826	21.6916	22.3644	22.1644	24.9803	22.9298	20.9717	22.3104	28.0296	25.7594	26.8623	26.6595	22.3765	23.8858	22.3369	22.62	23.1051	21.9332	22.3303	23.193	21.6876	22.7311	25.4707	21.816	26.8142	26.8142	28.8829	21.2325	22.1196	25.5926	25.5926	22.2481	24.632	21.7978	22.077	23.1063	22.149	23.6827	22.0562	22.6807	22.8679	23.0843	22.768	20.8713	22.6753	21.9114	22.1334	23.0193	23.0828	22.8616	22.4365	22.7118	22.7497	23.0924	22.5025	25.6403	25.0975	25.2891	23.1294	21.8358	23.2472	23.4271	22.8214	24.6971	24.9977	28.1842	29.5407	28.5014	27.2979	28.8974	28.1604	28.0243	23.359	21.8178	25.5345	22.6032	22.5848	22.0162	24.7796	23.3373	26.1075	26.1075	24.824	26.3861	22.8381	22.6879	22.1499	22.4465	22.7387	22.1671	26.509	26.509	23.7492	26.509	22.5102	23.2996	21.303	22.4644	22.791	22.0462	22.8245	21.2657	24.7895	23.0183	21.4149	22.3601	23.6602	23.6311	22.904	25.9562	22.3185	26.1253	26.1253	23.7798	22.9549	22.7827	23.0243	26.8385	22.8343	28.9841	28.341	27.0401	25.2207	22.3687	25.3101	22.1311	22.4077	21.8481	25.6703	26.9869	22.2704	23.1678	22.418	23.7649	22.0084	22.8759	22.6126	25.6811	26.4614	24.3645	24.5404	25.8361	25.8361	23.9809	25.1095	24.989	21.8778	23.2453	22.9592	22.5858	26.9539	24.824	27.2535	22.5267	22.7357	23.4764	26.4629	22.2439	22.5768	26.341	26.3511	22.8284	26.3511	21.771	22.8009	27.9977	22.3837	23.7363	20.8757	23.7886	26.632	21.4534	25.239	24.3309	25.4234	22.5174	21.6567	25.228	22.5816	24.2243	22.5832	22.2913	25.4425	22.3574	21.8814	25.239	22.5834	22.4897	24.1795	25.8118	21.8739	26.7645	26.7645	22.3898	23.2108	22.3868	21.8145	21.9748	25.5812	22.2156	22.7916	24.1946	24.0443	21.9782	26.632	22.4098	22.5951	23.5705	26.8142	26.5754	26.726	25.1253	25.8599	23.0511	23.7695	22.6567	22.3526	22.2597	24.3444	26.0484	22.7803	22.1215	25.1757	23.2473	22.5557	23.0735	24.9361	22.1586	23.4278	23.8562	22.7077	24.7389	24.558	22.6469	23.447	22.7804	22.3697	22.9215	25.2856	23.8844	21.2408	24.6649	25.317	26.4234	26.965	23.7899	21.9877	22.1079	23.1264	22.5818	22.0873	23.199	24.5463	21.467	26.065	24.8336	23.2247	22.2555	22.4652	22.0803	22.7979	22.7945	24.9316	27.4394	23.3644	25.1833	25.6784	21.6817	30.0864	22.9843	24.1943	28.6355	23.4967	25.2426	30.7533	22.7564	24.8717	24.8717	28.1556	23.4418	27.6931	22.8783	22.5842	25.5404	22.6089	28.0453	28.0453	21.5337	22.1127	24.9134	24.5926	23.0065	23.4842	28.3536	22.1871	21.4517	22.4286	22.4678	22.5627	26.2874	23.6096	26.4969	25.7796	23.5452	22.9098	22.7038	23.5753	22.288	22.024	22.0075	20.4841	21.9842	29.6233	27.9977	22.2104	29.94	21.769	23.561	21.8438	22.368	21.5377	24.58	21.9578	22.176	29.4254	28.0813	23.5854	22.3545	23.0237	23.0384	22.7967	21.6551	22.4909	24.2004	24.4064	24.8858	22.8022	22.8964	21.6711	21.9243	22.8715	22.9503	20.8245	22.4037	22.1741	24.8288	24.3778	32.0641	32.0641	22.3049	27.8203	27.2445	21.186	22.3856	24.5285	25.5696	22.6812	22.3717	25.3545	23.3307	22.184	25.3545	23.03	22.1946	28.8112	27.1214	22.0233	22.1036	23.6243	25.4298	22.0908	23.5187	22.4777	22.7339	28.3282	26.632	23.8259	22.6015	24.7129	21.9673	23.1474	22.6729	24.5522	23.6238	22.6645	23.895	22.1055	25.8997	22.768	22.3169	22.2538	23.5626	22.7285	21.4836	27.2714	32.8328	32.8023	24.6811	23.0287	22.4924	24.867	22.3448	22.968	22.257	23.3684	27.6931	28.1507	21.7306	23.9933	26.1174	24.6649	26.9539	22.3438	21.7598	22.4624	23.0151	23.9077	23.7433	23.6096	23.6096	22.2689	22.7508	23.0901	28.7227	29.0111	26.4831	23.2697	21.9881	21.0954	23.083	21.4255	22.2096	22.5207	24.4676	24.4676	25.1253	21.8391	25.002	25.6757	22.5247	26.2838	21.6521	21.2874	25.7129	21.5504	22.8418	22.3131	23.8953	22.8683	21.9605	33.6198	33.5754	22.899	21.8219	22.3493	22.2906	22.6189	22.934	23.5115	22.9994	22.4754	23.6209	21.9924	22.8457	26.3545	22.2151	23.7636	26.1488	21.4541	22.3097	21.9921	22.7835	25.3679	22.2649	22.6971	21.7249	22.841	22.5411	23.2465	22.5455	27.141	21.1781	25.6784	27.141	26.8858	20.7519	22.875	22.3589	23.4675	22.229	21.7754	21.979	20.9096	28.258	28.4314	22.5078	26.1214	23.1533	21.2539	22.1963	22.4878	22.3179	29.995	22.5375	22.8446	23.6852	27.8564	22.114	23.2389	23.2389	24.253	26.3307	22.6475	27.8799	27.4938	26.1234	23.0041	29.2467	22.6606	22.6783	26.7895	31.6154	32.1115	28.5826	32.1115	22.4376	22.0513	29.6831	28.7129	27.9484	27.9484	29.2913	29.4765	24.2607	26.1661	26.673	22.2471	26.2517	28.3704	29.55	27.632	22.6974	28.7895	22.3185	22.483	29.651	30.8901	30.8901	22.9174	23.4153	22.5704	26.1507	24.5638	23.8385	22.174	22.7373	22.7937	23.9748	21.9296	22.465	22.5875	23.4676	23.4676	22.1729	20.5809	22.4263	26.391	26.1681	24.6486	23.1288	24.417	27.509	31.2135	31.2479	23.4929	27.9146	21.4277	25.0691	21.7098	23.253	29.6285	30.4334	32.325	33.2164	30.7692	33.7751	33.7751	33.3568	33.3568	33.1768	32.8664	21.9401	27.3324	21.9694	24.5225	30.6629	23.0301	22.7113	23.4305	23.3798	29.066	26.673	22.9324	21.6239	29.8608	21.9999	27.4234	26.1075	29.9539	22.1259	22.5148	22.7963	22.7149	25.9361	24.8764	24.3975	30.1361	30.3088	22.1694	22.7016	22.1415	21.9293	21.2964	22.9239	30.2422	30.2422	22.6154	22.7055	30.2422	33.1453	33.1544	33.1544	27.9259	23.1982	22.9878	29.1676	29.3367	29.3367	22.2816	21.4303	30.2535	30.2535	22.187	23.9045	22.2128	21.7162	22.2221	23.4645	27.7708	23.0408	22.7784	24.604	22.5124	22.4361	22.6016	22.4628	23.5455	22.8083	27.0914	20.8995	27.0914	32.2814	31.9677	22.9559	28.7129	29.2399	24.9316	24.5522	22.0922	21.138	24.417	21.4804	28.019	25.0691	30.4334	33.2164	33.0705	33.1768	22.9324	21.9872	28.1652	22.4053	26.574	23.4849	22.8087	23.0413	28.7031	23.3719	23.1569	28.5352	27.9977	22.8647	26.9869	25.9338	28.6697	27.8504	26.6458	23.4454	23.0657	21.6588	24.9847	24.7945	21.2402	22.9765	22.9276	24.5522	21.411	24.7945	22.4024	21.4332	22.1416	25.7871	25.217	22.0606	27.7453	22.35	22.4352	27.189	25.5667	22.135	24.7796	22.3859	24.1489	22.2697	22.8943	22.7745	23.9847	25.3135	25.3204	25.4583	25.4583	22.3643	21.3161	22.3188	23.1753	23.7077	23.5133	27.8741	22.8788	24.6264	25.3877	24.0078	22.8798	22.5625	22.4947	22.0283	23.2959	22.0341	25.7286	21.4618	26.2979	26.8019	26.4409	23.4297	27.4154	23.1162	27.0084	27.1604	23.8381	22.9524	23.3845	22.4272	23.5606	26.5682	27.4073	27.4073	24.867	27.0914	26.632	28.9203	26.3662	23.2117	24.5522	23.4464	22.1152	21.9295	26.8142	26.8142	22.5721	22.0998	24.4105	23.4628	24.5926	23.6297	22.5835	22.884	21.6522	23.7134	25.6068	24.9406	22.0063	21.1735	22.719	22.5103	22.2588	23.2726	22.0434	24.3511	23.2008	28.3109	25.8811	25.8811	25.8811	22.4102	21.0721	23.8385	22.2092	23.4879	21.3986	22.6916	22.0456	22.3055	22.5418	22.9585	25.5667	23.3424	22.2762	21.7679	22.2884	27.341	21.5629	22.4685	22.1478	26.0443	21.5489	22.9063	28.2262	21.5051	21.6278	23.6319	23.0727	25.3204	25.3204	28.8916	25.2856	22.5838	22.033	22.9204	22.8072	23.3472	22.7567	23.1301	24.3778	27.6251	26.2643	22.4996	22.4475	23.6164	22.556	22.4592	22.6086	23.0836	24.4105	26.4645	27.6389	22.1143	22.7876	23.2193	23.5894	23.0472	22.8633	27.6389	26.0254	22.6748	22.1482	26.2426	31.2814	22.1706	24.5345	24.1644	22.7801	22.8974	24.0247	22.4271	25.0105	25.6292	25.6292	22.1131	23.8858	23.8858	22.0273	26.7389	26.3695	26.4614	27.1507	23.0481	22.7223	24.141	22.6548	22.8214	22.3157	23.041	28.1556	28.1507	21.7253	27.4394	27.2625	28.6146	24.632	23.3642	21.7093	29.8035	23.4676	25.228	23.4136	21.5377	22.794	22.5264	21.7829	22.649	22.7168	26.2353	22.9723	25.6891	25.7543	22.435	31.4967	22.1939	26.3861	22.2941	24.3844	23.7796	21.8339	23.7657	22.7442	26.5014	21.9404	24.298	26.5624	25.6375	28.2399	22.501	27.3153	31.2193	22.3376	24.9672	27.6998	24.5225	30.0864	28.9231	24.5345	21.8756	21.9498	22.1126	29.2602	27.6798	24.6375	25.5315	22.7618	22.7957	22.5472	22.8112	22.5602	25.9134	21.8455	22.9509	22.4689	29.6407	21.8966	22.8778	22.5204	23.6096	23.6096	25.3877	28.524	26.3762	23.2142	22.1228	23.6096	25.5135	23.3221	23.0854	22.9624	23.8695	22.5958	22.3868	25.5255	22.9678	22.7877	23.0265	22.5548	22.7462	21.9204	24.1039	21.9749	26.3118	29.3452	23.0905	22.3571	22.8282	22.594	21.076	22.5049	23.9717	24.0065	23.7288	29.3452	22.6329	24.0734	21.7636	25.8694	22.7131	23.5649	23.2535	27.5014	22.4356	25.2243	25.6891	26.1055	22.1288	26.4815	29.3992	25.792	27.2979	25.7234	27.5463	27.9539	26.6595	26.3014	26.6595	25.772	25.5638	25.772	24.6595	24.7695	24.8142	23.2016	23.4555	29.3992	25.2133	23.1132	22.149	22.303	22.2681	21.0199	25.767	20.6994	27.0609	23.6463	28.6458	28.8623	22.6955	23.7668	27.1214	24.5812	21.5956	22.1799	22.5552	24.317	23.8071	21.3439	22.3999	21.914	21.794	23.3376	23.3376	22.2398	26.3204	27.6798	22.3277	22.2896	23.1767	24.3376	23.976	22.6492	23.0154	27.7453	27.7453	30.6022	30.6022	22.8517	22.0264	22.9719	23.0686	23.2762	24.5045	21.2633	21.5423	23.408	22.4629	26.7129	22.6264	22.2225	23.8558	23.1196	22.1612	22.7478	20.7966	23.6096	20.4188	22.4994	22.6036	27.17	22.172	25.5135	22.2792	21.9795	21.773	22.9498	21.3115	22.7024	31.6713	25.1055	23.2669	28.8741	23.5212	21.8512	23.2387	26.3066	26.3066	21.7803	22.5554	24.1214	21.9304	22.5085	23.2228	22.8858	23.4425	22.57	25.9517	22.2986	21.8939	23.0932	26.5565	22.8815	22.8079	24.3975	23.2684	22.1861	22.0208	23.6741	26.8019	23.9134	23.9134	21.7354	26.7895	27.3324	23.391	21.2038	25.6891	23.336	23.0666	22.6105	24.8717	26.6865	27.3324	23.1424	25.4676	21.5484	29.3848	28.019	28.019	28.1164	22.4419	22.8617	21.5792	22.4657	22.1374	22.9437	24.3936	23.022	22.2864	22.4561	22.4123	23.0676	21.9031	21.9943	22.4975	23.086	22.1296	22.6995	24.7389	22.4203	22.2181	21.9521	23.0236	22.8485	25.1253	26.204	26.204	21.9506	24.8858	24.7182	22.5146	23.5149	23.0615	22.6095	23.3862	22.2895	26.3393	24.3101	25.1984	27.7129	25.275	22.9898	27.0296	23.0649	29.5426	28.4785	26.3828	23.0636	22.9854	29.2399	22.4888	25.0233	25.0233	24.1174	27.673	21.1929	26.515	25.848	24.1151	23.7396	23.1128	22.8276	22.5304	22.8341	22.0145	22.332	22.3929	25.4138	25.4138	22.5752	22.4068	21.2671	25.6971	25.6971	22.3643	23.8678	22.0924	22.1044	21.663	22.967	22.5537	22.7069	21.6009	23.16	22.4568	24.8623	24.8623	28.019	27.673	22.1972	22.7389	21.9355	22.6187	25.3066	24.2283	23.9495	23.2161	22.0162	21.4581	22.7296	22.1876	23.8927	21.8395	21.0157	21.6545	22.9965	23.4637	22.6372	22.2661	23.6348	21.2886	23.8781	26.8504	23.6356	21.8457	22.1909	22.2628	25.8717	22.6149	27.0084	22.7679	22.1064	23.862	29.003	21.5833	28.9344	30.3828	30.362	22.1749	25.9694	21.7941	22.9214	21.7899	20.7122	27.5536	26.5898	22.9675	26.518	22.0553	22.224	22.9318	27.8564	27.8564	23.4831	22.0035	21.5226	22.1662	26.1075	23.5686	29.3807	29.258	22.763	26.143	23.8093	26.2335	21.8233	22.1939	23.1646	22.9108	22.382	23.1783	21.717	22.3778	24.4425	24.7594	25.6891	25.2785	26.604	26.604	26.3926	21.607	23.8385	26.7389	25.0609	22.9327	24.0105	27.4314	23.7077	26.1253	21.4349	22.4799	29.6441	22.4811	25.6622	22.2596	21.5522	23.2851	21.6386	22.0876	23.0513	22.2526	21.8284	22.9954	28.1115	21.852	26.8385	27.6181	21.9944	27.9259	23.772	26.0588	27.2445	24.4984	27.0401	22.3475	27.726	27.632	24.8191	27.8264	22.4053	21.965	23.2149	22.5219	22.7557	22.2312	22.9602	23.581	22.845	26.0212	26.0212	22.1839	25.7415	30.0349	30.9539	30.7292	22.406	24.9584	24.5754	24.5754	23.606	25.9998	22.944	27.5315	26.4362	23.4575	21.8777	22.3848	22.2104	22.6015	22.4588	22.6716	24.5045	24.5045	27.391	23.7787	22.135	24.3645	24.5345	27.2262	24.7645	22.51	21.715	22.291	22.0623	21.9981	32.9081	33.1916	30.7047	20.5156	25.2571	26.1852	26.4707	22.3163	24.3477	28.1507	25.6375	23.3396	26.604	22.5171	24.3844	25.5609	24.8623	22.9717	22.9037	22.2586	22.1347	22.2586	22.0313	33.1798	33.1798	23.087	22.7361	22.621	22.0617	23.0286	24.6865	22.0206	22.9061	24.6486	21.9426	22.1235	22.3132	22.0049	21.9174	26.1095	22.1355	27.141	24.9406	24.9406	26.038	26.038	22.7496	23.3458	22.8139	27.2714	20.8788	24.0724	22.1062	23.2379	22.7604	24.1719	28.2262	22.4431	22.101	22.0122	23.2354	21.951	22.3899	21.3194	26.1927	26.1927	25.2535	23.4952	25.1795	27.4394	29.2557	29.4453	25.2353	23.2136	24.7594	22.3338	23.0008	23.6952	21.7009	26.5045	24.6918	22.7819	22.2873	21.8579	21.5876	26.3118	22.5735	22.36	25.2961	25.2961	22.1858	22.2566	29.8945	23.1001	27.5826	30.2979	21.9025	22.1608	22.2591	31.1239	30.8974	22.2085	21.2579	22.1578	23.57	28.6389	22.4747	22.2788	25.3342	25.3342	25.019	25.019	22.0631	23.0793	27.0084	26.8974	22.1109	22.3099	23.2545	22.6	23.3243	21.1962	22.9061	22.9526	23.0348	22.7445	26.9428	27.3494	22.1689	21.8288	21.3101	22.2425	23.3732	27.3494	23.0364	22.3959	21.8664	23.2225	21.9239	22.2034	22.7106	22.6705	23.4598	23.3108	22.3721	27.1984	21.9568	23.7182	26.0084	23.1907	25.3745	22.9406	29.0401	24.6264	24.0087	31.2703	30.8974	24.632	21.7127	22.616	22.8029	29.3662	22.5274	26.4378	22.3416	21.5733	22.5814	25.8504	22.7901	21.856	23.9656	21.3001	22.7923	21.4599	23.3101	23.2331	22.5684	28.003	28.003	23.098	21.7851	21.6571	22.9205	22.3303	29.995	30.4234	30.4234	24.918	31.2077	23.0444	22.4819	22.1677	23.2014	21.8085	22.2459	23.1205	28.0557	23.7997	22.852	23.4633	26.9088	22.3597	23.8457	26.2002	24.3431	21.5176	21.6804	27.141	24.3645	20.9201	21.2546	29.1065	29.1676	21.9396	22.735	21.739	25.0567	23.1522	23.7715	25.3545	25.3545	28.8081	23.7895	24.5522	29.3515	29.2331	30.7292	30.7292	30.7292	32.13	32.1422	32.1422	30.2308	30.2308	25.9203	22.9713	22.9575	23.2003	21.6452	21.9253	23.3511	23.3511	23.976	23.976	24.6757	22.3509	22.5302	27.4473	22.1093	24.417	23.1574	20.9015	26.5374	25.2535	22.049	31.5844	30.0479	26.0169	23.5404	23.6209	29.4032	26.425	26.6458	25.5374	26.6595	22.0323	22.5061	24.3975	23.0238	26.5898	26.6458	23.2845	23.0611	23.1967	25.4041	22.6799	28.7771	22.7411	22.7291	22.7689	27.5315	22.4513	22.917	26.5754	24.3444	23.3778	21.662	22.043	22.2344	21.7957	23.1323	22.8898	22.9097	22.0654	25.7389	20.7547	23.6676	28.9622	22.3163	23.3936	24.48	21.5024	22.5331	22.7437	22.5449	22.5	21.143	22.0529	23.0877	21.7196	22.6737	23.305	22.455	23.2899	30.1239	28.8829	22.2411	22.5766	23.491	29.4995	22.3702	22.7063	23.075	23.1026	28.7292	28.7292	23.6705	24.4738	27.5389	24.6096	24.6096	26.533	25.2096	26.558	23.1447	26.1565	22.0943	22.9847	23.0765	31.3196	33.1724	33.1724	21.0969	22.4782	23.7748	21.4571	28.6251	24.7543	24.5165	24.239	23.9847	23.1021	26.0105	22.5871	23.3122	21.8259	26.0975	27.141	24.417	28.8173	29.846	22.8893	23.5285	22.7231	22.9758	22.568	22.8726	26.965	22.6122	22.651	23.4434	24.3031	26.726	24.8904	21.7462	22.4193	25.9781	25.9428	26.4138	22.4948	22.8686	23.1426	27.3239	26.8623	27.0401	23.1443	27.3324	23.6191	23.098	21.6685	23.5007	22.2819	26.604	25.9225	22.3333	22.4528	25.3778	22.4037	27.0296	27.17	25.6513	26.2643	22.1515	22.5894	21.9384	23.3645	22.7506	23.8904	23.1891	27.7129	23.0241	24.4488	21.6944	22.3546	22.9175	25.0732	25.9043	22.9672	23.6649	27.4862	22.8455	23.4726	24.0443	23.2733	23.1331	22.9545	25.1984	25.5463	22.6522	23.0634	23.7609	27.0711	22.5131	24.8433	22.3723	31.0017	21.9723	25.8974	23.3589	22.0867	25.5014	23.3306	26.8142	26.8142	23.6087	24.3778	22.552	28.267	22.4693	22.892	21.5461	23.1534	23.4882	23.5869	24.7338	23.252
Control_24h_2	Control_24h	Control	24h	25.275	25.3745	25.3745	25.6431	22.5361	24.7796	22.7591	23.0035	22.7635	22.4353	26.4154	27.0914	25.6568	25.6568	22.6952	23.7146	22.9432	25.5135	25.7543	25.4394	27.0084	23.5373	22.2584	22.8856	25.8811	22.7489	23.6045	23.0554	27.0813	23.0993	22.2435	22.116	23.6508	22.4294	21.6132	23.1066	22.5636	23.0547	23.384	23.4658	25.3778	25.3778	23.4306	23.0988	23.228	23.3747	27.17	27.3992	28.5646	27.7129	23.4702	23.2853	24.7077	25.9203	23.4519	25.9203	21.9115	22.6466	22.9444	23.3503	25.7821	22.1229	25.9428	22.1977	28.6798	28.6798	26.8623	23.8287	22.4222	23.3025	22.0428	22.0604	23.8939	24.0684	28.4976	28.2847	27.1115	24.8336	22.6185	23.5983	25.1527	25.1527	26.0275	25.965	23.4142	23.5165	26.1833	28.7031	26.8741	26.3239	23.4298	23.48	22.4753	22.9857	22.9678	22.6225	22.9077	24.0443	22.2719	24.9495	25.6068	26.1095	25.6784	28.3951	27.6251	28.3951	21.6769	24.038	22.88	26.6865	26.6181	27.4234	23.3778	22.7117	23.0821	23.1811	23.3952	23.6649	28.6181	26.9088	26.3844	22.0669	24.6209	27.965	28.0762	26.4473	28.0296	24.1073	27.7771	22.6231	21.9724	25.9955	27.3828	23.6865	28.6216	27.2803	27.8142	22.1948	25.5898	25.5898	25.5898	25.8623	26.239	25.6264	22.9522	24.1145	24.2607	25.867	23.2395	22.6169	21.8469	22.5662	22.9577	23.567	23.4069	22.6117	23.4798	25.9225	26.9203	26.6865	21.17	22.6038	26.7517	22.0131	24.5105	23.1038	21.8606	23.4908	22.7321	23.502	23.01	29.1337	24.6096	22.0734	21.8837	24.2337	22.3636	26.3153	26.3153	25.6595	23.0038	26.1965	21.4886	27.7645	21.7475	27.4785	24.3856	26.4692	22.5091	24.9361	22.2375	23.0275	21.5616	24.9716	24.9716	21.9558	26.3083	25.4551	25.4551	25.0233	25.0233	21.3966	23.0245	23.6798	22.0942	23.7077	28.1361	28.1361	22.6043	24.5926	27.4314	27.1507	28.7676	28.3239	22.8885	22.4539	23.2089	22.1164	23.5465	21.2126	28.4707	28.5389	23.4323	22.5203	27.7389	22.5194	22.7537	23.0912	23.1354	22.1464	22.7868	22.7325	22.5742	22.347	22.1689	23.0437	22.293	22.4227	24.2169	22.1706	22.8261	23.5623	26.976	26.9316	23.4049	23.283	22.9305	21.4412	25.7945	26.7771	22.1674	23.189	22.9808	22.854	22.4672	27.391	23.0176	27.6527	22.2017	22.6375	22.4704	23.0747	22.5084	31.7613	31.7413	31.2869	23.2714	23.605	22.3685	27.2714	23.7863	27.4938	27.2891	31.4532	31.4532	26.6998	26.6998	23.9471	26.0233	28.7895	28.805	29.3683	28.8355	22.7601	26.5536	23.2474	22.1284	29.5389	25.9803	25.9803	22.1267	21.7696	25.604	24.1565	21.9618	23.6096	31.8234	26.5682	29.0349	22.2881	23.4418	22.7391	23.0026	22.0363	23.2453	24.05	22.1461	24.9271	27.217	22.5706	21.8189	29.8741	25.4298	25.4298	28.2308	28.4433	22.1312	27.391	23.0505	25.6784	26.0588	24.1018	24.6971	24.6971	22.9409	22.2578	23.2188	21.851	22.4263	22.348	22.3297	23.8211	22.2949	23.5104	22.2394	23.0508	22.6488	26.3943	23.7082	23.2786	26.4122	26.4122	22.6698	23.5758	23.6249	26.512	25.8312	26.8019	28.8916	27.673	26.6595	23.6498	24.2655	22.3652	22.4197	21.6505	25.848	21.9586	23.0695	21.7934	23.2239	30.1604	29.49	26.0464	24.918	22.2038	22.7712	24.8897	21.8382	22.1675	21.9826	23.0444	22.879	24.0935	21.5614	29.8534	24.317	21.8592	22.5258	22.4492	22.3806	24.9271	25.4394	26.632	25.0935	26.8858	22.4331	21.6336	24.9271	24.3578	26.8858	25.9248	21.9292	21.772	23.0665	24.5696	28.2759	21.8656	21.9319	22.8809	22.9735	23.0493	28.2759	20.9531	24.9584	22.153	23.7294	22.2526	21.9292	23.2158	24.0609	23.3098	24.0609	26.1055	22.3328	25.0359	29.1361	21.9397	23.4414	23.3325	25.8142	25.7234	22.0836	22.306	22.7522	23.6157	25.2643	22.6338	25.5463	22.5069	23.832	22.3254	23.2569	24.5754	24.4344	21.9554	26.4057	24.976	21.6696	22.7903	23.3678	22.3945	25.0567	24.6595	22.6922	23.8063	22.6106	25.5812	26.965	28.003	22.7011	23.5534	22.7489	23.48	23.48	24.7389	24.7389	22.6642	23.7815	23.1102	22.1443	24.6757	26.5898	26.1546	23.8288	23.9873	22.1198	26.9203	26.9203	33.1887	27.2262	27.2262	22.7827	23.2118	22.5665	27.9031	23.2688	23.016	22.9416	22.9639	23.5386	21.9094	23.4504	27.9705	27.9705	23.848	23.6189	22.6733	22.6775	22.594	22.6663	25.3307	27.7771	23.6715	23.2679	22.6737	22.8597	28.1937	28.4194	28.2216	22.4943	24.2961	25.8191	25.6703	20.8742	25.9088	24.4738	23.0503	23.1562	24.0075	22.6104	22.4269	22.1386	22.9001	29.3704	29.21	23.0803	29.3704	22.8575	22.2686	24.5638	23.2951	28.8142	22.9727	23.3598	23.0561	22.5683	22.8891	27.7581	29.0164	25.1984	22.3644	25.8191	23.644	24.7129	22.9869	24.9977	23.2802	22.5066	22.7801	21.9485	23.1987	30.0479	23.2285	22.284	22.0957	25.1015	24.4676	22.411	28.6458	28.55	28.55	21.8552	22.6447	23.2009	26.6595	22.3377	25.3342	23.5569	21.77	21.2251	22.5778	22.6403	23.9298	23.2346	26.3811	25.1293	25.1293	24.9628	26.002	26.7895	25.3811	25.3811	26.3645	22.0587	25.8288	25.3477	22.7203	22.732	23.2444	23.3034	22.0362	27.189	23.2067	24.5754	24.5754	23.4425	24.0388	23.4446	23.9851	22.2115	21.8632	22.6041	22.9914	24.0431	26.4234	21.9572	22.8421	23.7978	22.45	22.9891	22.2967	22.9226	24.5463	22.803	26.5898	29.3131	21.9592	23.3859	27.3662	27.4862	27.2625	26.673	23.5378	22.0371	25.8167	25.9869	24.9977	32.3033	32.2478	31.8422	29.4629	24.4738	23.5857	22.6782	22.5363	24.2113	24.7182	23.1248	22.5984	23.5533	23.0112	22.3302	25.3578	24.7182	23.5891	22.5633	23.3798	25.3778	22.9217	24.4676	28.2714	28.2714	27.9705	23.541	22.7458	22.337	23.222	24.5508	28.1263	23.7077	26.3679	26.8974	27.3239	23.7178	22.7361	24.9672	25.0148	25.0148	22.6417	22.2888	24.9672	24.9672	22.8849	26.673	26.673	23.1944	23.5134	26.673	22.1804	23.0673	24.6595	25.3645	21.9319	21.3747	26.673	26.0772	30.8755	23.8811	29.5109	24.8093	25.1795	25.317	27.8741	23.525	23.2191	22.677	24.1258	22.6674	28.362	28.4032	22.3893	28.4032	22.4711	27.7958	25.9825	22.2709	22.6356	22.9882	27.8504	23.076	25.002	27.8799	22.0818	27.0609	25.9428	27.1115	26.5492	25.7441	23.301	27.9923	22.6457	25.7441	24.6971	29.21	22.7526	24.9716	28.94	22.7141	29.21	22.405	23.0796	24.4041	25.1719	22.8165	24.918	20.0833	22.8371	22.3201	22.6888	22.4154	22.7739	22.4983	22.457	21.1077	21.9399	22.2394	25.9495	23.0946	22.1893	21.8846	24.1446	22.8624	21.9565	22.1452	23.2679	21.8398	27.5682	29.1288	23.6865	23.134	22.0681	26.6595	24.0105	33.2897	33.2897	28.6898	28.6898	29.747	24.0596	23.1473	22.8522	24.4862	24.4862	22.5437	23.2123	22.4878	23.5336	24.7594	23.4637	21.8623	24.7543	22.822	23.5576	21.7105	24.239	27.1795	27.1795	27.1795	24.989	21.3624	22.9928	22.2678	28.459	22.43	23.0266	29.5808	29.5808	29.4073	22.9583	27.0711	29.995	30.0217	25.3712	23.0255	22.5511	22.7559	22.1806	22.1655	22.5828	23.0347	30.2193	26.5667	25.2714	26.509	23.4832	26.4862	22.4525	27.1604	25.7415	27.0813	25.7415	22.4487	23.5848	21.1286	22.4768	22.9296	23.4695	26.8019	27.2077	27.2077	21.4174	27.6181	27.6181	22.8161	22.718	25.2207	22.2766	22.6266	23.1459	25.4488	25.4488	23.4604	24.2607	26.1095	27.341	22.5293	26.5754	23.0029	25.2133	24.824	22.0052	22.5259	23.9499	29.0686	22.7784	23.0298	24.6431	24.3844	22.1784	26.3393	26.3393	25.4202	26.7517	26.7517	23.1403	23.2645	22.5668	23.4548	27.4394	22.9139	23.0732	28.7864	25.0233	23.3626	25.9088	29.2123	22.8371	29.1459	22.1881	30.2979	25.9606	23.1034	21.9898	23.0502	22.3209	23.2125	22.1731	30.6458	23.3101	24.9539	27.8741	27.8564	22.2081	24.9406	26.1352	24.9406	22.8858	25.8647	22.6529	29.995	31.2759	27.9316	27.6595	31.0217	22.3958	22.6967	27.6798	27.9203	22.3649	22.0179	25.2891	25.3578	25.3578	23.1951	28.995	25.4551	27.6458	23.371	23.5787	25.2096	22.6902	22.0757	23.418	27.7453	22.1081	23.3098	21.8827	25.3477	23.4466	23.3182	31.4678	26.558	26.4846	22.9037	23.0948	22.6896	26.7771	22.7732	23.0127	22.1441	23.5944	27.217	25.9584	25.9998	22.7458	26.9428	27.8324	25.0401	21.8107	22.9378	21.7712	22.249	28.9622	22.7273	30.7692	30.5933	29.109	23.174	22.3612	23.9713	23.369	25.3811	25.3811	23.4502	32.2164	22.3058	26.2517	24.6865	23.2591	22.6076	22.1398	23.1384	22.9618	27.4154	23.0178	26.0894	22.7748	23.1708	22.5844	22.3196	27.632	25.9383	22.4515	22.8238	22.464	21.8364	24.4676	26.1312	22.856	24.1555	23.276	22.435	21.9801	22.6908	31.7533	28.2262	28.8142	30.6629	22.2932	23.0191	23.2204	25.8336	22.0526	23.1466	23.4387	23.6223	29.7421	22.9204	22.6617	22.1874	24.0526	23.6431	26.1174	27.7708	22.7999	26.5682	22.9999	29.8858	28.6251	22.1925	28.8385	22.0784	22.2225	21.9739	24.0526	25.1055	22.9562	23.3502	24.5754	26.0401	27.391	22.9163	24.5754	26.0401	26.8264	22.263	22.1557	23.3576	22.7762	24.8044	26.3861	22.741	22.3877	28.2123	28.5609	23.1678	26.1115	26.1115	22.8601	23.2249	25.019	25.0526	27.2077	23.8721	22.3792	22.2861	22.8763	22.687	22.4436	23.2679	24.5045	23.3764	24.2607	22.7167	24.48	22.2671	23.4839	24.4135	25.0975	23.492	22.8159	23.9291	23.3209	22.4984	25.5955	28.7453	22.9457	22.3993	22.3321	22.7209	22.6736	22.8775	22.0517	23.3173	21.3033	21.8178	22.8086	22.7907	24.8044	22.2951	25.5955	28.3109	22.7559	28.066	26.521	22.3634	25.9912	23.829	22.0605	25.3307	23.0775	21.7179	22.5148	23.2718	21.9984	22.5188	22.7223	22.6817	24.2505	24.6375	26.0233	23.5322	22.7395	27.0609	24.7182	26.533	24.8433	22.8962	23.5505	27.1115	27.5389	26.8142	22.3989	22.0874	21.9829	22.6716	22.5958	22.7677	24.7745	22.7985	27.4785	23.0777	27.2262	27.2077	22.2414	30.196	22.6554	23.5982	25.3239	22.9506	23.1419	23.4374	22.4198	22.5817	24.5345	22.7563	23.0726	23.5757	22.5323	22.4709	24.4298	22.4198	24.4298	21.6877	26.1075	22.6986	25.4676	26.8264	27.2891	23.0917	27.0296	27.019	24.9847	24.0166	22.939	22.7948	24.632	24.632	26.4645	26.4645	22.7688	23.5322	22.6247	22.839	21.6758	22.8757	25.8881	25.3778	25.8504	21.6762	27.8081	24.895	23.3978	25.7312	22.5728	25.1565	25.0148	23.1754	21.8322	27.8324	23.1266	23.5711	22.666	22.4079	21.8714	22.5155	26.5711	32.5319	22.1023	22.4261	22.3225	25.989	26.4536	24.3778	21.9802	24.3778	23.3143	24.3778	22.2528	21.59	25.792	26.217	21.7475	22.8141	24.5139	22.9149	27.2445	26.0588	26.5315	23.6901	24.5225	23.3097	21.8343	25.7492	27.7389	23.1757	27.9259	27.1984	26.2944	25.792	23.0991	23.0428	23.4987	21.8588	23.1681	22.4269	27.9923	22.7656	25.8811	23.0081	21.9019	32.3776	33.9505	31.2535	31.9117	25.3679	21.8824	21.7858	29.995	29.8945	25.6513	22.3114	23.142	25.4738	23.4289	22.3055	22.4697	22.0398	22.1637	22.7691	22.5266	22.3573	26.8741	26.8741	22.264	22.7428	21.5201	22.4226	22.0521	24.004	21.4378	21.12	22.2798	26.143	24.3346	24.4614	22.8357	23.0879	23.1224	23.8576	22.629	21.4298	22.1866	23.1987	23.3954	24.7695	29.0003	29.8858	28.2759	22.1701	22.2338	22.8492	22.3841	26.4041	22.804	31.4581	22.8912	22.7064	27.5463	26.4598	22.9202	23.4595	23.4541	25.1719	28.4394	24.7745	22.8748	23.3368	22.6189	29.588	31.3303	29.4113	34.4334	27.189	23.696	22.2631	25.6891	26.5638	29.55	27.6595	25.3778	25.0691	23.0007	23.6279	22.5198	22.3768	22.1839	26.5075	27.341	24.9716	23.2837	26.038	26.038	23.9829	23.4799	23.2926	23.7831	22.7004	22.3765	27.7129	23.1663	23.5993	29.0737	22.9645	26.5045	24.5105	28.4785	22.6338	24.7286	23.7616	22.8314	23.0754	22.9376	25.2926	28.3951	31.7494	24.042	31.6022	25.5754	22.4099	33.0463	33.3698	23.4715	23.2965	22.3183	24.3481	25.3778	21.5014	23.3007	21.7793	23.4737	23.2457	22.8395	22.4808	22.4915	24.0807	22.4099	23.3696	24.0253	24.391	23.1521	28.726	22.6843	24.6757	22.2885	22.2559	24.0337	27.7389	24.5105	22.6651	25.3376	22.0153	24.8717	22.1101	35.8883	35.4702	23.0995	22.7834	22.6535	23.0079	23.2252	32.6692	22.2875	22.8021	22.0035	25.5783	22.8632	25.1135	25.1135	24.9134	21.3063	23.2878	22.8898	29.9117	31.3515	29.9259	22.5416	30.947	22.5744	22.7087	21.9801	21.8513	23.5336	26.3926	22.4738	29.3683	23.234	23.4425	26.4041	26.2803	22.5257	22.4386	24.5285	22.7699	22.0554	23.1875	21.5349	22.3835	27.8682	22.8499	29.9117	23.148	24.275	21.6283	22.1574	22.8609	27.4154	22.6428	23.1851	23.4939	22.8571	22.6028	21.9588	23.0281	22.5862	22.8791	26.6865	27.0914	21.7431	22.4894	22.2555	22.883	22.4138	22.5526	22.6692	22.8622	23.3697	21.6924	24.1679	22.4996	23.1869	21.7411	23.2914	23.1426	23.4461	22.5073	21.871	22.8829	25.3844	22.7307	23.6096	21.2285	21.8683	25.1795	21.6783	22.447	23.6622	21.5128	23.1322	24.7338	24.7338	23.1686	21.7153	22.7002	22.6864	22.7234	24.604	23.2359	24.9406	22.998	20.9867	24.3376	27.524	27.8081	28.5426	23.2075	28.189	24.0808	30.8004	31.8719	26.6595	23.0052	26.4409	23.1162	26.6181	23.4191	22.3896	26.574	24.2458	21.8898	22.217	21.9804	23.154	27.341	21.7343	27.8974	31.0283	26.1469	28.3992	28.8474	22.5407	22.4138	25.2891	32.4384	30.1483	27.2625	23.0701	31.7047	23.4536	25.0401	22.2474	23.2153	26.1469	22.779	26.8504	29.8234	22.4382	26.9088	25.0233	26.228	24.4862	23.2276	23.0195	23.7492	24.217	21.6578	23.8141	21.8872	25.4394	23.5304	23.4425	23.2978	24.7129	22.4935	23.417	24.5404	23.5798	25.3745	24.4614	22.3883	22.3596	25.3943	23.4269	22.9585	27.6663	25.6458	28.7096	22.0999	28.2353	30.6713	30.6544	25.726	27.4862	30.8234	22.1617	22.6189	25.8528	23.1422	22.4758	29.2376	23.9103	23.3239	28.3662	22.9711	22.5778	22.7242	26.8264	22.5426	24.3951	23.3319	22.9181	23.5588	22.7066	27.9869	26.0422	29.4823	24.2354	25.2207	22.3532	27.0084	23.2749	22.4329	22.0743	27.0084	27.0084	27.0084	26.141	23.1543	22.8286	26.3629	26.9088	21.7608	25.4041	23.422	22.8877	23.359	23.2725	22.9235	23.9102	22.9723	23.2038	22.8607	23.5827	26.726	23.2683	21.8653	22.349	23.2029	28.1842	27.2535	24.989	23.3367	22.4847	24.5404	22.2396	25.4105	25.4105	23.4518	22.7858	22.3285	25.7796	22.6932	21.6048	22.9731	22.2926	22.2976	22.6052	27.9539	23.5839	22.9134	22.8616	25.0691	26.8858	22.4169	22.7487	23.1337	23.6105	21.3969	24.2256	23.3865	24.7492	25.0484	23.1356	26.038	34.5354	34.4458	34.4334	31.7965	26.4234	26.5285	26.4754	26.4754	21.4874	28.066	23.5185	21.914	22.8194	25.1174	25.6153	29.3346	27.217	25.2058	22.2584	22.8357	25.5135	23.8816	24.5285	22.6684	24.5463	21.1568	22.6333	26.1833	21.1712	23.1595	22.2775	22.6778	23.0758	29.389	26.48	25.1527	22.8646	22.1448	23.6404	30.8157	26.8504	22.2633	25.8019	30.2077	30.2759	27.6998	26.7895	26.3101	27.1984	28.579	22.1789	21.916	26.4984	24.5463	21.9193	26.002	26.002	22.6616	25.0443	23.1591	22.6747	28.1115	28.1115	22.939	26.0296	26.0296	23.3452	21.9932	26.8623	25.0732	23.9174	22.0218	21.8147	26.726	26.726	23.7149	25.1332	25.1332	23.6992	23.867	23.867	22.2149	23.2871	23.0734	23.4256	23.6151	23.0125	26.9977	23.2468	22.6957	25.0062	22.366	22.409	22.8109	31.6329	22.8992	22.0343	24.7837	25.0691	23.5632	23.2862	23.461	22.9636	22.8514	21.7632	22.9228	22.6126	23.1899	24.2349	31.2193	22.6714	31.3463	31.1361	27.4551	22.4328	36.099	32.099	31.6458	26.7895	31.3356	23.0949	29.8519	26.9869	30.0864	28.0243	23.442	23.0657	22.7137	26.7129	22.1092	22.3526	26.0212	26.6998	27.8019	28.3066	24.0667	26.6458	23.5091	23.5852	28.4707	23.3059	23.054	22.5159	23.6771	28.4551	24.9847	22.7587	22.953	22.2647	23.9375	22.7131	21.8948	22.5675	27.8623	29.1652	31.2479	22.6392	23.1547	22.4357	27.1604	22.3564	26.4234	27.2445	23.2645	23.3787	21.4522	21.4156	26.417	22.3954	23.7703	26.4346	22.5033	23.2859	23.3327	22.0297	22.7137	20.8682	22.0984	23.8385	21.7854	34.933	34.6033	24.1871	21.9075	23.5574	23.935	22.3104	23.1173	24.1946	21.6157	30.7771	33.9591	33.9417	25.0062	25.6068	28.1065	26.2335	22.4185	22.1729	22.5179	21.6143	23.1554	23.108	22.8591	22.7669	23.0609	24.1211	23.3597	23.3142	22.7822	22.6612	22.9199	25.3877	23.1752	22.7468	21.9333	26.4218	26.6998	22.713	22.3955	23.7382	24.1787	23.2723	23.3473	23.6855	23.1439	22.5193	30.2308	22.5062	23.0008	28.8711	32.3088	21.7502	22.8082	24.48	25.5551	23.9043	22.4394	25.9628	22.5124	21.7499	24.8623	21.6644	23.6107	26.3844	25.341	25.341	26.2714	27.8445	28.5609	24.8044	27.2625	27.6181	24.9803	22.3352	23.0071	21.7548	23.1926	22.3711	23.6613	23.3509	24.9539	26.9977	24.1946	22.2611	23.7085	29.524	28.4354	22.8473	23.901	29.9117	27.3662	22.8625	27.0084	22.6962	30.5481	21.6206	26.1795	30.5296	22.5506	23.0685	23.442	22.2558	23.3186	29.1819	29.1819	22.6148	23.3467	21.3862	20.8708	23.3122	23.8576	21.3328	29.7895	34.9286	34.9286	33.0958	24.8764	30.3196	26.8741	30.3196	23.1377	27.0505	23.5754	25.7155	25.7619	23.8195	22.3809	25.3745	29.5754	22.9802	23.2414	27.9484	23.8743	26.1946	22.4404	28.0557	22.7106	22.2158	28.3452	25.9825	22.8289	23.1332	22.3813	21.8668	23.5815	22.6881	29.726	29.726	22.0668	30.1115	30.0084	26.0317	28.5128	26.5898	27.8799	29.995	29.003	25.3975	24.2317	22.3252	23.2077	21.9143	22.7731	24.1784	29.0737	28.2625	26.2114	26.2114	26.2553	27.4707	30.2193	25.6513	26.976	23.0494	21.5706	23.4722	20.836	22.2368	25.5225	29.2647	28.9787	23.5009	26.8974	23.8576	27.3239	23.5276	25.9933	22.3893	24.217	23.0279	21.5297	21.7702	21.5828	22.3174	21.7496	23.0639	29.7911	21.5664	27.509	22.1773	23.8775	22.7977	22.2577	25.5285	21.8293	21.9333	23.0637	29.2123	22.3303	23.3317	23.0974	22.9349	28.003	24.3168	23.748	20.8877	22.3452	23.646	27.9203	26.9316	22.6444	28.3787	23.1787	25.1214	26.6458	25.0148	22.275	25.0484	22.473	22.3239	22.1472	25.0894	25.558	25.558	23.0623	22.6572	22.5167	23.1627	23.0694	22.326	23.0705	22.3239	22.8845	28.0864	22.6575	24.4099	26.1273	24.8336	25.7466	24.052	22.5145	22.5992	25.5463	27.2353	22.3841	23.0227	22.1612	23.6866	23.2319	22.85	23.6911	24.6649	22.2741	24.5869	25.5983	26.4923	26.4923	22.2397	22.8321	22.513	23.5717	22.5764	23.5263	22.0391	23.195	22.4989	23.9463	22.4087	24.3578	21.7344	22.6246	22.857	23.2919	23.5115	23.0864	21.4273	22.2086	22.8745	31.9045	31.978	21.3951	23.3774	23.9237	22.6692	22.3375	23.172	23.082	22.6317	24.6431	22.8158	22.845	22.1346	22.0224	25.3645	23.1087	23.1516	22.4637	24.4425	23.3755	22.6591	24.4396	23.1344	24.7594	22.1622	27.9088	23.1562	21.1488	23.401	21.8052	26.17	23.9474	22.7638	29.2216	23.5328	22.5147	26.5389	22.4791	23.269	22.5907	22.4734	22.8812	23.2276	23.4497	22.9678	24.1534	26.8019	23.1887	21.7885	22.8504	22.654	23.2995	22.0194	22.2085	22.8371	23.1529	27.9031	23.1667	24.5165	23.1117	23.8093	26.632	25.1449	24.5285	27.1214	24.2607	24.7182	24.7182	23.4086	24.1227	21.8845	22.9794	21.9939	22.4466	23.5367	22.9472	26.3844	22.9307	31.1239	25.8881	30.4629	27.9203	26.8385	28.965	26.4536	24.5463	22.5453	24.6595	24.5463	24.7594	30.2979	24.7594	26.4536	24.6595	23.1882	22.405	28.6389	26.726	27.4234	34.1146	34.1146	26.6595	26.6595	22.0838	26.2625	22.3985	23.3602	22.0711	23.9946	24.417	22.9287	23.9787	25.5255	25.6153	22.6376	23.8752	22.8601	24.0123	21.7242	24.2535	26.5711	32.1842	22.1985	26.1194	22.0398	21.8054	22.9996	22.3927	24.2902	21.6693	27.1984	23.1057	27.2535	27.2803	27.2803	25.7619	22.5066	24.0718	21.8847	22.6336	21.9458	23.701	23.3001	22.8014	23.3752	23.6062	23.2433	22.614	23.597	22.6781	23.3143	24.9316	21.1413	32.0641	32.0641	23.3312	22.8024	23.3248	22.1774	22.4047	23.5647	23.9195	29.5463	29.4804	24.0349	21.9981	23.3509	25.5609	23.2728	25.8093	21.8818	26.0752	23.1125	22.0706	29.94	21.4179	23.0291	23.1687	29.217	23.5624	22.3703	22.2747	25.8019	27.17	22.9613	22.2761	22.4314	23.1039	22.6761	24.7338	24.5983	24.3712	27.4473	22.8577	23.867	33.6629	24.7543	28.4512	34.2336	22.8067	26.8385	23.2386	22.6473	22.5232	22.7333	27.17	23.7288	29.7895	30.3303	23.2558	24.2539	23.2988	25.3877	22.2601	26.1507	23.0993	23.3117	23.7703	22.3255	23.313	23.1757	22.242	23.5991	22.9586	22.1123	24.0798	24.1488	22.9446	22.1494	24.1449	31.3088	32.3956	32.2591	31.8157	29.3282	32.1483	22.396	22.7338	27.524	28.9787	29.094	21.8924	23.4165	22.6253	22.8893	22.5348	28.8173	22.549	25.9955	22.8669	25.1719	24.6703	23.7492	23.6324	23.0174	29.109	22.1265	23.3102	21.8559	21.5205	28.6355	26.8741	26.3729	24.0691	24.7995	23.4654	21.2209	21.4286	25.1095	23.4175	22.8652	20.792	23.071	22.3361	21.6495	26.1352	22.1463	23.3458	26.8385	25.3239	23.7389	24.4501	22.4953	22.4803	23.6169	27.3239	22.3107	31.978	31.9643	22.9999	22.6904	23.7266	23.4901	23.4329	27.9146	22.7271	26.4378	22.5375	22.5919	28.5165	27.5389	26.9316	25.6153	22.9172	22.0823	22.2401	23.9316	23.1283	22.1722	24.7745	23.5596	24.0275	24.217	22.0808	21.7897	26.9088	25.5492	22.2929	24.7024	25.654	22.7484	33.8234	35.043	22.2999	22.9183	22.9686	25.217	25.217	23.3283	22.7095	22.244	22.6449	24.5926	21.9422	25.0105	25.452	22.2367	27.341	22.7865	30.1604	23.7598	21.8834	25.0401	22.5548	22.855	21.61	34.0184	34.4272	22.6906	25.6918	23.654	22.0954	23.734	21.6094	24.1253	22.298	22.3805	22.4278	23.8912	22.2706	22.0877	28.6964	23.6678	25.228	25.3679	24.632	21.9387	22.4964	22.5189	22.8143	22.8589	22.8412	22.5781	22.1521	23.0808	28.189	25.1449	22.6139	24.217	24.217	23.1762	23.8753	23.253	21.248	24.7796	21.9522	26.9539	22.5324	22.8528	24.0443	22.8134	22.9136	24.5926	26.1757	23.202	26.1757	26.9869	23.1045	24.5926	21.8726	24.0515	22.9755	25.2058	22.8904	22.3461	22.5791	26.2803	21.8657	22.954	21.6782	24.7022	27.5315	23.4001	27.5315	23.4923	23.8315	22.3323	23.1765	27.8564	25.3204	26.558	22.3252	24.4984	29.8234	29.8872	25.8457	25.654	22.4116	23.1016	22.8461	22.9441	22.989	25.6703	28.4154	21.7279	28.0557	25.3975	28.3239	22.0185	25.6622	24.8044	28.5052	22.5485	21.6338	22.7365	22.3011	25.4984	26.275	22.0925	22.0557	23.8965	22.272	22.7161	22.4202	22.8688	27.3745	26.1449	30.4532	30.2308	26.3342	23.6968	29.1984	31.0864	24.9539	22.4008	31.5527	30.7129	27.9316	29.0583	29.0583	28.7739	25.3712	32.2869	22.5058	22.8722	22.6725	22.8722	22.8601	21.5856	23.4325	22.0948	28.5826	23.1254	27.0609	22.8592	23.0341	23.1907	25.9672	25.9672	25.9672	23.48	22.9546	23.0802	22.9185	24.0386	22.8874	22.7321	23.0995	22.5939	25.7645	26.4425	21.7077	21.8282	22.0704	27.8019	27.8019	22.3428	23.2223	22.4542	25.4831	22.1456	22.4976	22.5042	29.509	25.3645	28.4194	29.4995	28.4194	22.699	28.4551	23.8431	22.3992	23.3662	26.8623	29.4012	25.8069	22.0357	26.8142	28.362	24.0996	27.5969	29.5278	26.7645	28.2262	28.0243	24.8093	24.6096	27.4862	24.1093	22.7636	30.1115	27.8445	27.9203	22.6096	23.2892	22.6525	23.1525	23.0063	24.4362	22.8829	23.4098	23.628	22.7176	23.8095	24.558	25.3545	21.9145	23.8673	25.5315	27.9031	28.4234	24.5812	27.0296	25.824	23.2626	26.3014	22.9622	25.2996	23.0327	23.5549	26.5898	22.0148	24.4923	23.4217	25.002	23.7232	25.0317	25.7645	25.2499	23.3037	23.374	22.5177	22.8617	22.8918	26.1075	22.942	26.506	27.4862	29.9539	31.8645	22.2504	23.2597	25.5045	23.8269	23.5187	21.5807	22.3866	23.4309	23.4868	22.4947	29.8974	22.0851	27.4473	29.258	29.0375	21.9595	23.0456	22.2443	29.2913	29.2913	23.328	24.6264	24.6264	22.5944	27.6798	27.6458	21.9611	21.3463	26.0711	25.3376	25.3376	22.8781	30.94	31.393	31.393	24.6971	21.7044	21.8643	27.4551	22.8561	28.8682	22.8481	29.4274	22.8524	21.5954	22.4878	22.863	27.524	27.8081	22.0332	21.6127	23.3806	21.292	23.0012	31.5527	31.4284	23.2712	22.4428	22.0826	21.8593	27.8324	30.0349	22.4196	25.797	21.418	25.1604	21.3282	21.5864	24.125	23.8175	22.7973	22.1288	23.5285	28.5862	24.5225	22.407	26.673	27.391	29.2736	29.3023	26.9088	27.5682	23.8486	28.1361	26.2445	28.1361	25.6595	22.0641	25.6595	26.1546	26.0505	26.0505	23.3222	27.2803	22.6863	23.0929	22.2665	22.7647	22.2407	23.209	22.3363	23.6016	22.8093	24.3058	22.8892	24.0451	22.8617	23.0038	22.87	29.393	29.393	26.4723	22.2084	21.9095	26.1642	27.4314	24.3101	22.2507	22.72	23.075	27.2891	27.2891	23.9674	22.4404	23.4253	21.7596	21.2088	21.8229	22.5833	22.6097	24.945	24.945	24.945	25.7594	22.3694	22.9542	23.9368	26.1371	26.1371	23.4609	23.2293	22.8396	23.8002	28.3023	29.0349	28.2399	31.2703	23.3383	22.3522	24.0443	28.0813	24.2891	28.6181	23.2109	28.7096	25.7155	22.1998	21.8915	27.3066	25.3273	22.5138	22.0523	22.5719	22.3391	24.145	21.6961	23.4541	22.7717	23.0535	22.2701	23.581	25.2317	23.8091	23.4475	22.4063	28.4823	26.8504	23.1415	23.2481	22.2622	22.5676	23.4164	21.8835	22.7825	23.5026	22.9418	23.3389	25.3778	26.7771	23.6899	26.1927	21.7854	22.6703	22.4765	28.9484	23.8645	22.4458	22.201	25.7543	25.3477	22.8448	23.9723	24.8576	24.8576	23.3515	21.699	22.1063	22.2778	22.8229	22.5486	22.7663	24.4984	24.1795	22.5659	23.2596	23.229	22.4693	29.4274	29.4274	22.3768	24.2233	21.4093	20.829	24.7695	22.1945	22.8694	23.1015	24.0643	22.7789	22.2296	22.8966	23.1044	22.437	24.0853	22.8779	23.7555	24.1488	23.3522	22.8723	22.1184	21.8113	21.8984	22.1556	22.6996	23.4981	22.6798	23.1424	23.8342	24.317	24.317	26.8858	23.0439	22.9062	26.8741	26.2426	27.2979	23.0246	21.643	26.4598	25.8927	27.1312	29.2193	22.8037	22.4622	22.994	23.2984	23.2321	26.0338	22.2578	22.9436	22.9276	21.166	22.2429	22.4407	23.4715	21.8346	26.5255	26.4298	22.5589	22.2062	22.0794	22.2684	26.632	26.632	26.632	22.0593	24.9584	21.6574	29.4294	29.4294	26.6998	22.8529	27.0711	26.0813	26.0813	23.081	26.604	31.196	31.0927	22.0365	25.1757	21.8205	22.2729	23.1212	22.7997	24.9584	27.4629	23.038	24.1666	21.298	28.8385	28.249	28.8385	22.601	25.0691	24.9933	26.6181	22.2139	23.2218	23.1077	22.7267	22.134	22.8248	21.98	24.9361	24.9361	23.2768	25.1908	21.9429	24.0509	25.6595	22.0457	21.6566	22.6002	24.9584	24.9584	22.734	21.6732	23.3252	25.6865	24.7543	30.1115	23.717	22.6445	22.3134	23.6605	25.9977	25.8997	25.8997	21.9127	22.9781	22.6886	23.3975	22.7994	22.4764	22.6848	25.4202	23.6788	23.896	23.0538	26.3031	26.3031	22.3287	22.1898	22.5383	22.9893	23.8814	22.8476	30.8901	28.906	25.0401	22.3432	22.507	23.6683	22.9157	22.7895	22.4692	22.8173	27.1214	24.9361	23.5049	21.8143	21.9674	22.645	27.9203	22.5034	26.2732	22.5954	22.6374	22.9365	23.7451	22.1594	22.3648	24.5345	23.2225	22.9894	21.7581	23.0476	23.5524	22.7673	25.1293	22.7053	22.5974	23.1109	25.6237	22.024	27.4234	23.8858	22.4824	24.5225	22.087	22.0205	23.4143	22.5534	22.643	22.5951	23.2313	24.9271	28.258	24.6918	22.9453	26.1234	27.6527	22.8812	22.5412	26.9539	27.4473	28.9117	26.632	27.7895	24.5926	27.7325	22.9986	22.7084	21.6696	27.3324	26.1095	22.4025	27.3324	22.9589	21.8875	23.7695	22.9588	30.8004	24.7846	24.8044	26.604	25.1642	23.9406	25.6237	26.3083	27.9031	30.0864	22.7711	27.673	22.3911	22.5016	23.3498	27.604	27.3066	22.4965	28.7064	29.1361	29.1361	21.6966	25.9293	23.9164	21.9016	22.4325	25.5404	25.0148	25.0148	25.0359	22.777	22.4708	23.4755	29.8504	29.8504	22.175	27.7195	23.069	22.6927	22.9666	22.6217	22.7316	25.2353	25.5433	26.8858	22.1913	26.726	22.2764	26.726	22.0453	22.831	27.3324	23.5124	23.7635	22.4793	23.0394	22.2098	21.8613	22.5696	22.556	22.7222	22.3884	22.8888	23.1414	21.755	23.9043	23.0025	23.0336	22.3397	23.2603	22.1255	24.3838	22.6537	22.5165	27.1115	22.7545	21.5985	25.317	22.8988	22.9633	23.5113	28.5826	27.7895	23.1889	24.188	22.7418	23.8348	32.6565	22.8284	30.2647	33.3698	31.7494	33.3698	28.4194	22.1865	25.217	25.217	23.2012	23.2012	31.4727	31.0864	27.5682	24.3975	24.3975	33.1529	33.1529	24.8044	28.3066	30.3724	31.4727	31.4727	26.9869	21.6477	23.6696	23.1278	23.3036	26.4614	27.2262	27.5969	30.8974	30.8081	22.2587	25.5165	24.3239	23.6526	22.2277	22.2668	22.7598	29.4453	23.8571	28.7802	29.4453	29.8096	25.3811	29.9117	29.8697	32.4919	28.4823	24.8044	28.3066	21.5584	23.1714	21.8542	22.6767	28.3196	32.5109	22.8697	22.3857	23.3379	27.2625	25.2785	31.3828	27.976	27.976	24.3511	23.0993	26.8504	27.7645	27.5969	27.8019	27.8019	23.198	25.3778	28.6424	29.2193	29.8564	30.4134	22.6738	23.3101	23.3805	27.2077	21.8088	22.3677	26.1681	22.2251	22.8648	23.4551	22.2601	21.2377	22.7479	25.4105	22.5283	21.4489	21.7609	22.7824	25.8385	22.4904	22.7988	22.3773	23.7559	23.0471	21.8872	21.1153	25.3273	23.213	22.0032	22.7566	22.0457	24.7492	24.7492	22.8563	23.0667	29.0634	23.168	22.1468	22.6409	24.8044	23.1469	22.4982	21.9429	22.6801	22.99	22.3915	23.8802	22.1391	22.3825	23.5798	25.2058	23.3052	21.0755	21.9363	22.8366	28.1015	22.0028	24.3307	22.9739	22.3719	29.2979	21.9455	25.0894	25.0894	24.5401	23.3629	22.1724	22.7565	24.918	22.0317	23.8471	23.4102	22.8671	22.9688	25.0854	27.1015	22.4622	27.6181	28.4113	22.6516	27.1015	29.0401	22.0994	26.8858	26.8858	22.7444	23.1217	24.3729	25.7568	22.8081	21.8294	22.2497	28.6697	24.8764	23.1341	22.8152	22.974	22.9312	24.0304	23.5077	31.9081	31.9081	31.6501	27.8019	29.4214	29.4214	23.4047	21.9492	23.4425	22.0843	23.7571	23.0412	23.1903	23.6109	22.244	23.966	24.5165	22.0757	25.7103	22.7833	23.556	22.145	23.3123	23.4269	22.5047	21.7172	21.0561	25.7129	25.4488	28.6424	28.3578	22.6062	22.5873	22.089	21.8294	23.5905	23.4	22.9154	22.1138	22.5824	22.0873	26.632	23.3368	21.8864	27.2262	22.2562	22.0499	21.8829	22.082	27.9595	24.3844	27.7645	22.4274	27.4234	22.382	22.1428	21.898	22.2586	22.3641	29.2869	29.2376	28.6527	24.7492	28.4976	25.1795	23.4653	22.7255	21.3851	24.5345	21.816	23.6753	27.2353	27.8142	28.4314	28.4314	23.0367	25.3135	25.3239	23.4818	26.1312	22.204	24.9088	23.1824	22.7663	22.5313	27.1312	26.4923	23.3984	25.8069	24.6918	22.4937	23.3444	27.4394	27.509	22.8849	27.019	28.9456	29.0609	26.9316	26.9316	25.1449	26.9869	27.0813	27.4073	23.9137	29.5518	22.5149	22.8261	22.6615	30.2535	30.2535	23.5146	21.732	22.8314	25.141	21.5689	31.2591	25.141	22.0222	22.8162	25.1833	25.1449	31.5343	30.947	22.6585	31.717	31.2703	24.002	22.1916	22.4299	22.736	23.2931	22.9511	23.726	22.0111	21.7173	23.1243	21.6178	26.1984	22.0447	23.2027	24.417	20.7089	22.5688	22.3715	23.4134	22.3233	26.673	21.4776	27.8564	23.6087	23.0587	26.6458	28.1984	24.632	25.9473	22.7201	22.5746	22.6898	28.1984	27.4862	22.5681	29.2007	22.8957	22.1806	22.8983	22.1958	24.9225	22.7163	22.6413	22.8266	22.8628	23.0445	28.6931	24.5754	25.5195	26.7645	25.5105	28.9567	22.4984	23.8093	21.7304	23.3862	22.8207	23.9134	23.7719	25.5869	22.9017	26.6181	26.6181	23.4959	22.3314	26.6458	27.3662	22.4657	21.8946	25.4202	22.6683	24.0378	21.6562	23.3101	23.7059	24.7645	23.4007	22.2575	22.9824	23.1901	21.3137	23.0069	23.4475	22.1657	27.8324	27.2353	29.0557	22.0861	28.8445	28.4354	31.0349	31.5062	22.485	23.5911	30.9117	30.9882	26.9539	29.6865	23.3305	31.0414	26.2625	22.9434	28.5536	23.1198	24.918	24.918	28.019	27.4551	22.1804	22.2127	25.918	23.0055	24.9584	24.9584	22.7377	22.2046	27.3828	22.0271	23.6971	23.7838	21.922	27.4073	22.0485	24.1071	27.3494	26.5754	24.8997	25.6513	28.1507	28.3869	21.6699	22.9774	25.3444	29.0137	23.0141	21.7738	26.2207	26.2207	22.6251	27.7771	27.7771	22.2879	30.8385	30.8385	23.4885	22.2762	23.1156	21.7644	28.4433	28.4433	22.2719	23.3868	22.376	25.6891	25.6891	23.5389	28.0349	28.8623	29.0137	24.9134	22.3809	26.5507	26.0874	22.7027	23.0393	25.989	24.5607	28.5718	21.9315	23.6269	22.1148	23.3227	24.5609	23	23.2536	22.5343	23.1953	23.0552	23.2957	24.5869	22.4407	23.2068	23.6431	22.6317	22.5032	22.0543	22.5994	28.8623	25.5983	26.4999	22.3334	23.9196	27.0401	28.9287	31.3356	23.0027	22.6185	22.5581	23.2595	22.951	23.2461	23.3722	22.9263	26.5404	22.2433	27.5898	25.6622	22.9239	24.5045	25.9361	25.2821	22.4188	22.8993	22.4686	23.417	21.7136	21.257	23.0033	25.8044	26.5595	25.5609	25.5609	26.9088	22.8757	25.002	22.6065	23.9847	25.4008	23.825	25.4008	23.6429	22.739	26.5725	27.3745	26.5696	28.8593	23.0765	25.239	24.9672	24.9672	21.3219	23.8062	22.3932	26.4583	28.1115	28.2123	28.0296	28.4194	25.5315	29.9117	29.7927	26.6458	24.918	23.2059	25.9716	25.9716	27.7325	22.3071	22.5974	25.4953	23.2279	23.4565	23.482	22.5977	24.7492	21.7518	23.561	22.5438	29.5184	24.7594	23.1332	22.927	23.2751	27.604	30.393	22.7332	23.2715	29.2422	29.2422	22.0824	22.1856	22.2202	25.1795	21.4138	22.6548	22.153	26.673	22.3804	21.9342	24.0221	24.3585	22.8884	34.3169	22.4191	27.4314	22.9329	23.8609	23.6856	29.2803	22.379	23.6225	26.3239	22.2853	22.9323	22.7532	27.5389	27.5389	28.9677	28.9677	28.9512	22.4875	23.0824	26.9977	28.2216	24.0778	24.082	23.5556	29.0084	29.0084	28.3153	24.6264	22.1482	23.0489	22.7528	22.203	22.9088	23.8315	22.3138	21.6011	23.2103	25.3612	24.2582	25.3612	26.965	22.8004	28.1937	28.1937	23.0051	23.492	26.965	27.341	27.341	21.8543	23.555	24.3031	23.6772	22.1365	22.2599	24.1871	21.2623	28.391	28.391	27.6798	22.9936	22.2503	22.2319	26.48	22.8429	22.1127	22.4311	23.5604	23.6096	23.3014	24.7389	29.2422	30.8234	30.8234	30.8234	22.9075	26.4723	23.0016	23.2869	27.189	26.1449	25.7594	27.5463	23.6067	22.6289	22.8702	21.7708	21.9116	22.0205	31.0737	26.4089	30.4234	22.3579	24.6153	26.604	27.604	22.2774	23.5607	23.6221	22.581	22.086	27.5014	22.3771	22.602	28.3452	23.1432	23.5976	27.8081	25.2207	22.7267	26.8623	26.8623	22.973	29.4334	27.2535	22.4736	25.3745	28.9512	28.509	27.8445	27.5165	23.745	22.4779	21.8678	23.212	22.0338	25.019	23.3101	32.6923	29.0737	24.6971	26.8623	27.1115	27.1115	26.9539	27.9031	23.3483	26.9316	26.4567	22.7677	22.6956	25.3975	25.3844	23.0706	26.1527	22.4958	25.1488	27.8203	23.7715	22.4658	22.6616	22.9043	25.0401	21.3338	24.3712	22.1674	22.5459	22.7513	22.6955	22.3992	26.0854	23.2202	26.0752	22.7847	22.9072	26.5898	22.3091	22.9235	23.4609	21.7091	22.4954	23.9624	22.8886	22.1556	23.4717	23.58	22.9034	23.0444	23.5582	23.3026	23.0829	25.8834	29.5718	22.6281	29.3724	22.5856	24.3394	22.3815	23.0754	23.5784	22.5897	24.4551	24.7796	24.4551	22.1437	22.777	22.2275	22.5916	27.2891	28.6527	28.6527	23.1278	21.8477	26.3695	25.9203	24.5463	27.2891	26.2426	23.6067	23.6118	23.6863	22.8218	21.8224	25.673	23.2501	22.908	22.9772	21.973	24.4676	21.8758	23.4678	23.7668	22.785	24.9316	23.8251	22.5979	24.7182	21.9587	22.3044	21.8663	22.7313	23.3776	21.4331	23.4685	23.0649	22.9339	25.417	22.5712	21.7986	23.0565	23.1328	21.8311	22.6429	25.4862	23.9584	25.6944	24.1409	25.3712	21.1686	26.7129	28.976	29.8974	22.2177	28.0296	24.5045	26.1075	23.2194	24.2231	24.5754	26.8385	24.9088	22.591	26.9088	22.1294	26.8142	23.521	22.4017	22.0867	22.7885	24.558	23.5485	25.433	26.8858	22.1543	24.5983	23.61	23.7969	26.1194	23.2293	23.2293	22.9698	23.8161	22.6971	23.7895	23.7895	22.0339	23.3139	24.7389	21.8761	27.9484	28.673	22.5345	23.1211	22.8272	23.0843	22.6483	23.0473	21.3614	22.1994	22.4339	22.1388	21.3483	22.5583	28.7325	22.6806	22.927	22.576	21.5337	22.2416	23.0983	22.4809	23.5375	27.5389	22.7402	26.2909	25.1174	28.0864	28.0965	28.019	28.8916	23.4676	23.9172	24.9628	23.6264	22.4141	21.3796	23.1424	23.0923	21.272	23.1314	21.5038	23.0785	23.393	23.1216	27.4234	27.4234	21.3215	26.4723	28.2535	22.7562	23.1646	25.1488	23.0128	23.857	21.6663	26.9977	23.2118	22.7527	22.3903	22.7163	22.4236	22.7175	22.6161	21.4368	23.6181	22.1861	22.1274	24.0275	25.3511	25.1174	23.1391	22.648	24.1546	23.8457	22.8551	23.3134	22.3309	22.8247	22.5263	25.3712	21.9778	23.7939	22.8762	22.7301	23.2865	21.7697	21.9942	23.4851	23.5227	22.6077	22.6492	25.2058	21.1196	24.0746	21.6342	23.1527	25.6622	25.452	27.4073	22.7432	33.5296	22.4893	33.5296	22.2266	25.0813	25.9803	28.0296	27.8741	26.4202	25.0148	29.027	27.1604	27.1604	23.6723	24.6153	22.8696	22.8596	22.5939	23.4831	25.3811	23.6805	22.7421	22.6081	22.7129	22.7412	23.4989	23.4389	24.7796	22.7133	22.6068	23.6806	25.0854	23.0478	28.7195	28.0557	27.2803	25.1574	23.9628	27.0401	26.3629	27.0401	23.6615	22.7565	25.4984	23.5213	22.0519	22.6138	25.2463	27.7708	23.6818	23.0499	22.2429	22.1139	21.029	25.9694	23.1313	29.7549	28.5754	28.3324	21.1362	22.6726	24.6264	23.2127	24.6264	21.4869	23.2922	23.5638	22.6921	23.7238	28.632	22.5183	25.9043	23.2009	26.1391	27.726	22.0632	24.9271	22.8567	21.8065	21.9055	22.1694	21.708	22.9121	25.848	22.7421	22.9144	23.5524	23.2086	21.7082	23.1516	23.4497	21.7793	28.6595	22.869	22.8456	25.1871	21.4748	21.9567	26.6865	25.2961	25.9998	22.5371	21.9382	24.3982	22.7422	21.7763	26.1214	26.1214	23.328	22.2033	23.1709	22.4488	22.505	22.8152	23.6489	23.2499	22.5459	22.4763	21.8696	26.4008	24.5638	24.6918	23.2042	25.2856	25.2856	26.8019	25.976	25.976	22.9766	23.1829	22.2145	22.0784	22.8369	22.8672	23.049	22.1974	23.172	22.1135	22.3642	23.5207	26.2891	27.7958	29.1115	29.1115	25.6676	25.6676	25.5841	23.0826	25.5841	24.9977	28.4154	26.8504	30.6372	28.4551	26.1135	29.6075	23.0751	28.189	22.9888	30.846	23.6349	22.4384	22.1453	21.9468	23.3443	23.0026	22.6371	22.0796	22.6922	22.682	25.4457	22.5755	22.8069	23.6405	22.403	22.079	22.6974	21.6031	25.2353	27.8974	22.2698	23.3825	24.1174	22.5888	24.9088	22.6326	23.4923	22.8496	25.9584	25.9584	22.2946	25.0317	26.2499	25.7771	22.9413	22.5028	22.9413	21.6336	23.4484	22.9534	29.1984	26.8858	23.4382	22.6547	22.2302	24.9716	22.7122	22.2806	23.3398	25.5135	23.758	23.4328	23.1	23.8441	23.4146	25.48	22.3498	22.3619	22.7593	22.678	26.1757	22.623	22.4135	23.0064	23.2353	23.1971	23.1779	22.9896	23.5721	23.9763	22.9214	21.8022	22.5481	23.7301	22.5094	22.3234	21.7634	25.4105	21.601	29.2308	22.2429	23.9851	23.7987	22.2933	32.87	32.87	31.846	22.7119	24.7695	24.7695	23.4779	22.876	22.3185	22.9348	22.9887	20.9444	22.1787	22.33	23.3249	22.2837	26.8019	23.773	22.6597	25.002	25.002	27.7645	27.6798	22.822	22.6055	27.673	22.4773	26.4938	24.491	22.1249	23.1848	22.553	22.3007	23.2478	23.1368	22.1056	25.8528	22.9382	26.8623	23.0731	26.8623	22.1051	26.6595	25.3031	30.0737	22.0883	28.4073	23.2043	27.5315	24.8528	21.292	21.8721	29.6268	29.6898	26.1449	29.6128	24.9628	23.3253	25.0275	22.6995	22.3285	23.3016	25.5955	21.7206	21.4937	22.4213	22.7673	29.8843	30.2535	22.2203	27.6663	22.4696	22.4221	23.5827	23.2455	28.2759	28.2759	23.5404	23.7307	23.5454	26.8264	24.239	23.199	22.5618	22.0888	22.6868	24.4105	26.3662	23.39	21.4717	25.9225	24.3376	22.4098	23.8802	21.9943	23.0258	22.9261	22.0954	23.7389	24.1501	23.477	23.6927	22.6883	25.4645	23.5869	23.8845	22.7279	23.6333	22.3224	22.5319	23.1719	23.4942	26.7389	22.7613	23.0078	23.0698	22.6564	26.1661	28.341	28.9512	29.3023	21.5648	22.1308	25.8361	24.4105	22.8919	23.3655	26.4202	23.55	22.5309	22.8853	22.1047	22.9538	21.8988	22.6311	22.9472	22.4438	26.4266	23.0778	24.9316	26.1488	24.6649	24.989	22.4722	22.933	21.9505	26.5898	22.6612	23.978	23.1557	23.721	26.5898	22.3698	23.9889	22.6663	22.9647	23.2173	22.4069	22.9645	23.2851	22.7469	22.5925	26.976	22.9343	23.377	26.976	24.7077	23.391	22.9951	26.2909	25.4583	26.632	22.1026	22.6616	25.341	22.2173	25.341	23.48	22.5054	26.5492	23.1224	21.9058	26.1757	26.6595	22.3466	23.2408	23.6923	27.0401	28.1984	22.4211	23.3799	23.1333	28.2535	28.4032	26.2625	27.0084	28.726	31.0349	25.7024	22.4482	23.0059	22.092	24.2758	21.8077	22.3883	22.6212	23.0662	22.422	22.2557	22.963	22.0948	23.409	23.2382	22.3279	21.896	22.7101	21.5077	27.3324	27.5826	24.5404	23.8186	27.7708	24.0358	23.3537	23.3246	22.6453	27.8974	27.2803	24.0006	22.7984	26.1661	26.1661	28.2077	22.1066	23.7861	23.7298	22.1176	26.3256	22.776	22.534	21.7894	22.8498	22.4914	23.3374	23.0667	24.9495	23.6496	24.2317	22.643	25.0484	25.0484	22.1203	22.1978	26.8974	27.2979	24.3959	25.0567	23.2873	23.5222	28.604	22.4768	22.4681	22.8007	23.2679	25.8997	23.0763	23.897	23.0904	22.6149	22.5868	22.087	24.6971	22.157	25.3239	25.5315	22.6612	22.9285	26.1234	27.1214	27.1214	26.5898	26.5898	25.4707	30.6881	30.2193	31.3356	31.3356	30.9746	24.9134	24.1488	24.153	23.5045	23.5045	25.3135	26.673	27.8385	22.9071	26.6595	22.2011	23.6661	22.9247	22.8253	25.4645	22.9339	28.5165	31.9295	26.3578	30.7047	28.362	26.5667	23.1742	25.4008	23.3057	30.2077	21.2012	21.6311	25.0772	22.7872	23.1895	25.2499	22.0786	24.9316	28.2399	23.4464	23.2012	21.8674	26.9539	23.0986	26.5315	21.8551	27.0296	27.3662	26.7129	28.2891	28.4274	22.9319	23.3875	23.2435	26.8142	22.3061	23.0134	21.5685	29.0003	29.0164	28.0453	22.773	21.5634	27.9595	28.2979	22.1028	23.8191	23.0584	22.3838	25.9998	22.192	22.518	27.5609	22.5129	23.3909	23.644	25.4425	22.6995	22.8249	26.976	26.3427	24.2243	23.0041	23.4397	22.6203	22.6824	22.5013	22.6247	22.5343	23.5715	22.8651	26.9977	27.3745	22.8333	21.9498	23.4872	26.7771	26.7771	26.0443	27.3828	25.0401	26.038	26.038	22.2541	23.2606	23.4346	21.3725	25.0401	22.6419	22.8827	26.002	21.9955	23.3307	24.5045	25.2535	26.1391	23.363	23.0577	25.1332	25.1332	22.6157	23.3281	23.0616	22.414	21.13	22.6661	22.9648	28.7453	28.3196	24.3376	22.456	25.2535	23.2517	26.9428	22.9924	23.2463	22.607	22.7976	21.9592	22.7814	22.7172	25.965	25.965	22.5431	23.1874	22.8153	22.8454	22.0561	25.3342	23.042	22.9835	25.3578	22.8841	27.4938	23.071	22.5072	22.2604	23.9632	23.1784	22.0258	24.918	23.3837	25.4676	22.7479	23.6266	22.9603	22.5358	22.4662	22.5478	22.5499	23.1722	30.5481	30.5481	30.5481	22.1291	25.8717	25.8717	27.5315	28.1842	24.8997	22.3364	27.2445	28.1065	23.1405	23.0338	22.4848	22.8912	22.086	22.4262	22.9234	22.0313	23.2424	22.89	23.3794	22.8069	23.1498	29.6595	29.3431	22.6107	23.1154	27.189	27.4073	23.4249	24.558	27.8203	28.2399	23.029	25.0854	21.4381	23.9209	22.9819	24.3965	22.3947	23.4326	23.4679	22.1528	25.6811	21.7325	23.4702	27.8741	27.8741	28.4976	22.1122	22.1388	22.526	21.1688	25.3273	21.6223	22.8469	23.0461	22.3885	23.0657	22.1704	28.0505	28.6764	22.877	23.4497	25.4457	25.4457	22.3718	22.0987	22.3098	25.6865	29.2647	25.4073	22.8018	24.9271	25.8811	22.0818	22.9339	22.7983	23.0261	29.1239	22.3999	27.0296	26.1095	23.5322	23.3074	23.2628	21.9515	21.4531	23.1172	22.8138	22.4479	22.1736	23.6282	22.9425	24.1632	22.7039	25.0691	24.895	21.8982	25.1642	22.7472	23.2496	23.5714	22.7986	23.5886	21.3743	24.4933	24.2607	23.42	26.509	26.8019	24.239	23.4031	22.5611	21.942	23.2804	25.9316	23.0449	22.5242	22.2472	20.9843	23.0132	21.3316	24.3068	23.1073	22.1737	23.1491	25.9043	23.2199	23.2199	26.7389	23.5214	22.9938	22.8036	22.2679	26.726	22.0023	23.4046	25.3645	23.8573	22.9659	22.403	23.8257	23.2357	28.6251	21.6395	22.2678	23.4748	23.1007	22.7399	24.4984	23.9904	22.8652	28.6663	26.5389	26.976	28.8945	28.7292	31.6923	26.9428	27.7195	23.1193	22.9678	22.2392	23.51	26.1095	26.4314	22.4938	21.8702	26.0443	25.3101	28.2077	23.3771	22.7996	26.3528	28.189	28.5826	27.726	27.4938	25.1871	23.1059	23.1134	25.2243	23.7278	23.0204	29.8858	21.954	27.7325	27.5609	23.1099	22.5998	23.4821	24.239	26.1946	22.0257	22.7993	22.7857	23.3385	22.7575	22.8609	23.0569	23.1862	22.768	22.5071	22.9601	21.6714	25.6096	25.6096	22.3397	22.2007	22.9072	24.0893	23.2702	22.7534	25.002	22.8432	23.9552	23.1851	25.433	26.527	22.4517	21.6915	24.7796	24.7796	24.7796	22.8103	26.6595	25.9977	27.7581	22.0748	22.7954	23.7182	22.8298	22.5297	22.9233	23.2582	22.8344	22.4662	23.0043	28.5646	21.4073	24.3694	22.3664	22.6454	22.8424	29.8945	23.6038	22.4746	23.9002	22.9594	22.9154	25.6998	23.1219	23.7864	23.1722	21.6022	27.189	23.4041	23.4041	23.4041	27.1795	24.5638	23.3306	28.7895	29.0137	26.7389	25.0609	23.6692	21.9322	22.0851	26.2463	23.6058	23.5443	22.4225	22.9588	24.2054	26.7645	26.7645	25.9088	25.9088	26.5433	22.5788	23.048	22.7818	22.9197	29.3001	23.5614	23.396	22.2292	22.4708	22.899	21.9469	23.9486	22.6901	21.7927	22.2668	22.3718	23.0849	24.9134	23.7198	24.5754	22.5244	23.4963	23.4859	29.1214	22.8233	25.1984	21.3012	22.7265	22.8853	22.7662	26.9428	23.0849	26.0105	25.8069	22.145	21.3628	20.6665	27.6663	27.6663	23.695	22.6572	23.6882	22.579	23.2933	23.518	22.5368	25.1642	21.9262	26.8741	22.6605	22.933	21.0975	24.1424	21.2497	22.2248	26.0874	25.0732	23.0385	22.0688	22.6704	23.3483	22.0559	23.076	22.7406	24.4488	21.8516	21.6244	22.68	23.1828	23.4988	21.677	26.673	23.1484	25.019	22.6928	23.012	23.4843	24.2408	23.0979	27.3153	25.4008	23.3024	22.9525	24.5165	25.848	21.4014	27.3662	28.3109	25.5492	28.3578	28.4976	23.7288	25.0484	27.0914	28.5969	26.3204	22.5566	24.0443	22.7713	22.5962	21.5535	21.5352	23.3719	27.2625	22.7695	22.5131	22.2732	23.0612	25.8142	24.824	26.726	22.8188	23.1386	23.939	28.0296	28.4862	23.5805	23.976	29.8858	29.8858	24.3778	23.0263	23.3004	23.0879	23.0398	22.7291	22.3975	22.4244	25.6811	26.8019	31.4678	31.4678	22.2594	26.9088	26.9088	23.2054	21.5565	22.8793	21.0219	23.0341	23.2371	22.9994	26.2768	22.3661	26.1852	29.8096	31.1422	31.2019	24.6811	27.4785	30.362	30.362	29.6146	29.7942	28.5014	27.8741	28.3536	28.2353	23.3196	22.8836	23.2848	29.0634	29.0634	28.9732	27.7645	22.0784	30.2759	28.6561	26.7129	26.6181	22.0347	25.6486	23.8267	22.7086	29.7162	23.5143	24.1253	24.5522	22.1587	22.9688	22.7715	24.7129	23.1422	21.5001	22.7502	23.1444	22.2744	22.5334	24.5165	22.5605	25.065	22.5316	23.8881	22.2825	25.141	25.7796	23.8887	23.0671	22.1298	21.9898	25.7312	30.362	22.7917	23.2826	22.3323	26.1174	26.8623	25.452	23.2831	22.3615	22.3008	28.019	28.019	23.5606	23.0215	23.6624	23.8842	22.2673	22.2744	22.0694	25.8576	24.031	24.2984	22.9927	23.1207	22.3565	30.0479	30.0479	24.8997	23.7224	25.9495	25.9495	22.4754	25.1795	22.5514	23.0247	23.0056	22.4468	22.9412	22.4304	23.9822	22.1351	21.753	23.463	26.4645	22.761	23.4924	23.0494	23.2548	23.6774	22.7456	26.4024	23.4354	23.4698	24.4862	22.7915	21.9328	23.0576	23.1554	22.8274	26.1293	24.0275	23.5293	23.2484	22.1054	22.1483	23.2691	22.728	22.9914	22.9353	22.3648	23.6046	23.5045	21.574	23.4623	22.5304	23.1255	23.4627	22.9275	23.4127	28.0084	28.6898	28.4073	28.0505	21.9005	23.5437	22.2624	25.6125	22.0633	22.2666	26.1371	25.0894	22.0059	23.3744	24.4984	22.4656	25.9157	23.8109	25.6568	28.6998	28.6998	22.7185	23.6469	24.6486	28.6998	23.2682	22.9325	23.7539	22.0048	23.3497	22.7707	23.1634	22.6582	27.0609	23.417	23.5335	24.1565	22.5911	25.0062	25.8834	21.6911	22.97	26.275	22.2837	22.8778	21.5342	22.5845	22.1979	22.9776	26.2714	23.3095	22.6522	22.5834	24.1015	23.0469	21.9734	25.5492	24.5812	23.057	22.4979	22.8873	21.9389	22.2551	23.8254	24.9088	25.9803	22.5496	21.8748	24.4241	23.2558	22.1207	21.9957	23.2144	29.1065	22.011	22.92	29.2467	29.2957	23.7494	22.0812	28.6075	28.2262	22.7223	23.5883	25.6209	23.6209	23.6209	24.8576	23.5285	27.7129	23.4364	21.5873	29.3745	22.3747	22.2027	21.9251	21.9498	24.7796	23.0965	23.484	24.4984	22.4652	24.7846	24.7846	24.9977	22.9741	23.3347	23.4664	22.7886	22.1574	23.3832	25.1777	22.2729	23.4298	23.0402	24.8997	22.5855	26.7129	23.4965	21.8769	23.6615	26.8741	26.6181	24.5222	28.2935	25.9316	25.9316	22.1171	22.2965	28.5646	23.225	21.5297	25.8142	23.9672	21.5856	21.6216	24.2891	24.1781	22.3778	22.8907	24.2021	26.6865	22.6302	21.332	20.9759	27.5165	23.4422	25.9539	27.8385	27.5165	22.5822	22.1959	21.871	22.8805	22.5198	26.0443	22.4233	23.9343	22.6937	22.367	21.7508	23.1386	22.8401	22.4225	22.2776	23.2475	23.5045	23.8288	21.6432	21.9089	22.3228	24.0923	22.7906	21.815	22.3803	26.4105	27.7325	22.9844	23.3759	23.0697	22.5577	22.5511	22.2968	25.0359	25.0359	23.5073	25.5869	25.7182	25.5869	25.7182	25.5869	31.6372	31.5014	28.249	29.5898	32.4775	31.995	32.4775	27.3494	29.0864	27.1115	29.5808	29.708	22.9462	22.9706	27.8799	27.3324	27.8799	27.9484	30.4532	30.8234	30.5014	30.1239	29.3001	29.2216	25.0443	31.7849	31.7849	22.9486	22.7512	23.0592	25.0443	22.2514	22.3554	26.4583	24.6431	26.4583	24.6486	23.1859	21.4612	25.0443	22.7432	22.4607	25.7846	28.6251	22.6879	21.4003	27.3153	26.533	25.141	27.5165	22.5038	23.1153	23.5989	29.1115	22.1787	22.4901	22.561	22.4914	21.4174	25.3239	30.0737	22.8512	23.2167	22.8125	22.2177	22.7214	27.2803	27.604	22.4844	21.4439	21.0396	21.5847	22.3594	22.6129	22.4392	26.3153	22.1521	26.6181	23.1066	23.122	22.8943	22.6311	23.2444	21.2832	24.3712	23.2817	22.7045	22.1538	21.3145	22.9103	22.6314	24.8623	23.2196	22.9264	23.255	25.3273	27.9259	27.673	24.8528	23.7683	22.284	26.0732	26.0732	22.828	22.2339	23.8112	24.7234	26.0772	26.9088	26.673	26.673	25.5014	22.2611	22.5122	25.5014	22.4078	23.2015	24.6757	22.9179	21.9579	22.6299	25.8191	25.8191	24.2021	22.9609	22.7927	27.7517	27.7517	23.9066	22.3365	23.4676	22.9567	22.7192	23.2114	28.217	23.3116	23.2634	24.9406	22.1555	22.6145	21.8782	22.5096	23.2438	24.0935	22.264	23.1449	23.5886	22.6374	26.4815	23.2053	22.1049	23.2285	21.9918	21.0653	22.3882	22.7612	25.8191	22.5939	22.9409	21.9874	22.8422	21.9155	25.2133	23.4109	23.4938	22.9458	27.6251	26.965	26.7129	22.0305	22.0231	22.3951	24.4041	25.4008	22.7206	25.8385	23.1368	22.716	24.8433	26.2625	22.8774	22.2107	21.8809	25.8385	26.4583	24.7492	22.273	22.3084	21.9431	23.5294	22.0129	23.6431	24.2945	22.9419	26.2262	25.7645	21.6956	22.8524	21.9168	22.401	22.3698	28.4707	23.0605	23.5051	24.9043	24.9043	23.6098	23.5181	22.7564	22.8645	22.9498	22.8218	24.5285	26.1946	22.8437	22.6601	22.1808	23.166	23.0494	22.241	24.1095	21.4992	22.6751	21.8836	23.1493	22.5313	23.2733	30.995	31.0927	29.8872	29.8519	29.8324	22.5766	23.4406	22.9819	22.3296	23.4676	22.3957	22.7248	22.4981	29.104	29.104	23.3324	29.104	22.1776	24.1885	22.4427	25.8811	24.5285	27.8974	27.3578	26.0169	23.1161	23.9653	24.6595	23.3061	22.1622	22.7947	24.3578	23.5082	23.111	22.9964	21.775	23.8158	23.1451	21.526	21.5422	23.593	23.8259	23.8499	22.2476	25.3578	23.5649	30.9814	31.8271	31.8081	25.4008	22.9715	31.8974	23.6085	22.4394	22.2059	22.8761	25.2996	30.9045	23.0478	29.0531	26.6595	23.0606	27.2077	22.7885	22.7452	23.9559	23.8142	22.9625	24.1565	25.6237	22.1558	25.6944	24.5522	26.9088	22.6702	26.1757	22.9381	22.7924	23.2246	23.3843	23.6103	22.392	23.2015	21.9569	25.3477	26.3342	21.7817	25.6703	25.6703	25.6703	25.228	21.8668	22.5815	23.2903	23.3177	23.5631	24.9361	23.9375	25.7695	25.0813	26.2803	26.2803	24.0257	21.7163	21.6515	23.5782	25.1214	21.8289	23.4214	23.1188	29.57	33.0816	33.0816	30.362	30.4629	30.8608	34.5412	34.5698	30.995	33.1498	21.9244	22.9239	28.8173	22.4221	30.6458	23.3148	30.8081	22.4954	20.7848	23.5	22.9972	23.1859	23.104	22.5985	27.9203	27.341	24.7182	23.714	25.3239	22.6249	23.12	21.7237	23.3005	22.2103	25.3239	22.4213	24.5045	22.9372	26.965	22.9297	23.8733	23.5877	23.294	28.1507	27.2535	27.1507	22.9916	26.6181	22.937	28.5014	25.3273	22.6262	27.0813	28.1115	23.2094	24.6703	23.9071	22.7527	23.4549	22.118	29.2692	25.0401	23.0338	27.7708	28.4073	28.7389	22.8095	27.0813	22.4042	24.5045	22.9214	23.2053	23.3015	22.8896	22.3344	22.9064	23.1764	23.311	22.3902	23.0993	23.1094	23.0866	23.1883	22.7807	26.8741	22.8794	27.9484	25.8904	22.175	26.2589	28.203	26.2589	28.203	23.0977	25.8904	22.2553	22.024	23.5404	21.611	21.9323	22.852	22.1353	21.8071	25.0609	24.317	22.7153	24.6431	25.217	22.2771	22.3758	23.5824	25.6096	25.9428	26.7129	24.2569	27.726	23.1792	21.8776	27.3153	22.3987	27.8974	23.0524	22.578	23.9905	26.2821	23.7182	21.9867	22.3527	29.1239	29.2077	21.9478	27.391	27.391	22.0952	23.5116	22.8426	22.4837	23.1451	22.5797	24.4488	26.9316	26.9316	24.9847	22.3452	22.1534	27.2353	23.2892	24.0609	25.3645	24.8528	22.1009	23.3599	23.0853	21.7651	26.5711	24.3444	22.8899	23.2275	23.2661	22.0179	22.9723	23.0659	22.102	25.6838	28.673	28.5573	28.6492	26.8142	26.8142	27.8081	27.1214	25.9584	24.5754	22.4364	24.1871	28.2847	25.8834	26.0041	23.2846	22.3638	23.8832	24.5696	23.1136	24.7286	25.0609	25.0317	22.1781	24.7895	22.3655	22.7801	22.7165	26.1738	25.217	22.8522	22.7087	21.9618	21.8945	25.6998	23.9146	24.1871	28.7195	22.5118	22.8853	28.7195	22.7322	22.9225	25.4105	25.4105	27.1507	24.2011	23.879	28.6697	22.9727	24.5165	25.8142	23.7071	22.4725	22.7866	30.0609	30.3303	28.7325	29.995	30.1361	23.2038	22.3981	22.4669	23.184	21.8841	23.1448	24.2535	25.9361	22.5512	22.3923	26.673	26.673	22.4618	22.2552	26.433	26.6595	26.6595	23.1402	22.0185	26.433	23.7023	25.7568	25.7568	26.7517	23.8824	24.8433	26.17	22.868	22.6833	23.3568	23.8191	22.9035	21.9229	22.4211	21.9262	30.196	25.3844	27.7517	21.8261	22.3899	30.8682	30.9117	22.0929	29.509	26.7517	26.038	28.4862	25.7995	23.3573	22.9452	23.2267	27.9705	25.1253	22.058	28.49	22.498	25.2996	23.0215	22.0054	23.0072	22.7333	23.5404	23.8598	25.3273	22.1271	22.1219	22.8823	23.8148	22.1888	22.7102	21.7181	22.4908	23.3574	21.8668	22.4639	29.3724	30.1604	30.1604	22.3772	21.7557	22.1448	22.5243	23.5326	23.3373	22.4467	22.9412	22.2003	22.2952	22.7857	23.1701	22.1765	23.4605	22.4728	22.5266	22.8234	24.2486	25.8093	23.417	25.0443	25.8093	26.9539	26.965	26.8385	22.3438	24.9225	23.5018	31.4967	26.9539	25.0526	23.6677	24.1253	22.0114	22.7683	22.0716	23.1998	23.5282	22.5522	22.0716	22.0716	21.8944	23.3465	22.8109	22.1513	23.4184	23.7108	26.5165	26.5165	21.9872	23.5395	25.0691	22.5851	21.4925	26.0169	23.5055	22.6486	30.2979	22.4621	30.8682	30.7927	22.2064	29.1604	21.3465	23.2643	23.2821	22.0147	23.0781	22.1552	24.7846	22.3821	22.9349	23.3224	22.5759	24.6703	22.1708	22.9388	25.0062	21.5899	25.2714	23.2632	22.7858	23.4789	27.3153	28.5933	28.5933	27.976	21.9019	22.0575	22.1683	24.6811	22.3914	25.2535	25.6703	22.2783	22.2245	24.206	23.7618	23.2173	24.3936	22.3565	21.8996	22.649	28.8142	22.7353	25.7771	22.5413	22.2169	25.6431	23.3376	27.8019	20.9898	22.5278	24.3027	23.6155	22.1955	28.3324	28.7357	28.0609	27.1115	25.2317	25.2317	23.1791	25.1527	22.8111	22.1648	26.2803	22.6091	23.6417	22.4801	24.976	22.1665	22.9797	23.5675	24.3695	22.7684	21.8277	23.4938	23.3073	22.8154	23.4853	21.6345	23.7131	23.1961	25.1438	24.1391	22.1132	24.6971	23.1525	26.2317	26.6998	28.0505	28.0505	23.3437	23.0953	24.1854	22.5205	21.3476	26.1833	26.1833	23.0923	26.0464	24.5419	21.9653	27.0813	23.2983	26.8019	22.6032	27.7064	26.1852	24.5345	31.7047	24.9716	23.7364	22.9278	24.1642	21.1158	30.5109	25.3679	21.0804	23.1822	23.4434	22.6662	23.4976	23.9182	23.99	23.0487	22.506	21.9948	23.5404	29.9259	23.0979	23.6128	23.6964	22.9679	23.2553	22.4829	29.5128	29.4727	28.3745	22.1479	22.2398	22.5367	21.5682	22.8549	22.5616	23.0132	23.24	25.0526	22.1386	22.3665	30.8974	25.7594	22.3314	29.0084	29.0084	24.217	28.2847	22.5005	22.9213	23.8679	26.0691	24.8336	25.0813	22.5502	25.0894	22.1507	28.217	22.9596	25.341	25.9606	29.2054	29.5518	22.8766	23.8087	28.1361	24.6918	23.1526	24.8288	26.1015	25.6838	23.9883	23.0599	25.6838	24.7594	24.6865	22.0697	29.2535	23.8528	25.9495	24.9134	22.8793	28.0296	28.6764	28.5826	28.7227	21.8766	22.8231	22.9928	25.8927	22.63	23.3799	22.1997	23.8764	21.4115	23.8195	22.9552	23.5125	23.2245	23.0195	26.5448	22.1504	23.3324	24.7441	22.8742	23.0639	22.9271	23.3253	23.0716	22.8471	22.6243	22.5788	22.1188	22.6997	23.4551	22.6695	25.9088	28.3992	22.8046	21.5737	22.5454	26.189	23.2964	22.5336	23.1462	23.3504	23.0644	25.4738	22.4737	23.3794	22.6377	22.5704	23.6647	22.3422	23.173	29.5826	27.3662	22.7003	29.2979	24.3116	23.4486	22.9391	29.5826	23.3033	23.1001	21.8035	24.6757	22.8309	22.9535	25.6971	26.1391	22.9404	26.8019	24.1871	26.1719	22.1198	27.019	23.4538	26.6595	24.9043	25.6264	26.2803	26.2803	21.8377	31.5799	22.9377	25.2926	22.1112	23.174	22.1198	25.0894	25.4953	22.7251	23.7348	21.9326	28.611	29.2331	24.9628	24.9628	23.1611	27.965	22.3266	23.0127	25.3645	22.9619	22.7737	22.44	23.0925	23.3171	25.8336	23.9043	23.9043	23.0168	23.0019	22.9553	21.8897	24.7234	22.4506	26.6595	26.228	23.9139	25.1015	23.8896	24.0438	25.0173	25.6595	22.3247	22.9881	21.8581	23.399	21.5769	23.2366	23.8585	25.3811	22.6427	21.5121	21.8292	24.848	22.0837	22.543	29.4394	27.2535	22.6561	27.2535	22.2178	22.8529	22.7311	27.604	22.0778	22.8927	22.8123	22.1965	23.5107	25.3877	25.3712	24.7286	24.7286	22.0689	23.4556	22.8482	21.9506	21.8892	25.0233	22.2138	21.2276	23.0296	22.2333	22.7492	27.509	27.9539	23.7222	23.1431	22.7244	23.4606	21.8433	24.1854	28.3578	23.1084	24.5696	24.3101	23.8445	21.3324	23.2368	25.3975	22.1639	22.4531	27.0711	22.4995	22.7723	22.5758	23.1133	22.3853	22.2829	31.0414	22.7715	26.0148	22.3946	23.2084	27.2714	23.5404	27.2714	22.1384	23.0263	23.4508	21.3168	22.8766	23.9672	22.3698	22.9332	22.1191	22.719	22.9173	25.5667	25.5667	25.5667	23.167	26.433	22.9029	27.9316	22.7704	23.08	21.001	22.0392	22.9051	22.3481	25.7568	23.3645	22.5558	23.6347	22.7235	28.3828	22.0993	23.1302	25.6375	23.2872	22.5508	22.162	21.9148	23.1344	23.48	22.2593	22.0624	25.7821	25.7821	23.2083	22.1688	22.4271	23.1578	28.0813	28.0813	29.1628	26.1585	29.7211	23.3239	21.8294	22.8223	23.7593	25.4073	26.6865	22.6664	28.3828	28.9869	27.8385	28.7453	22.7742	23.8795	23.7305	25.6865	23.1227	22.0742	22.5103	23.1515	21.5791	23.5767	23.3136	24.0014	23.6956	27.2625	24.4676	23.5351	25.341	24.0359	26.0955	22.6993	26.3828	25.7568	22.4793	22.8699	25.3545	22.9354	22.7487	22.4005	22.075	23.7167	24.9933	25.7871	24.2975	21.7683	23.3756	28.3494	23.9668	29.1312	28.6005	25.0401	22.6895	21.7379	21.8995	25.9134	26.3273	26.2002	25.9203	22.846	25.8927	28.4154	28.4073	22.4694	23.9847	22.2277	22.6809	22.2554	24.1298	26.7129	22.8032	22.8221	22.2644	23.1133	23.5312	23.0974	22.3426	23.944	21.8464	23.8136	25.6622	21.7478	24.1905	22.4831	26.1253	22.7908	27.6251	23.072	25.6622	23.9196	26.4676	27.17	27.2262	22.0659	23.1067	26.6458	28.0965	23.4655	25.9955	22.4174	22.9361	23.3938	22.8434	23.0802	25.1095	23.1695	21.8439	23.4144	28.249	28.249	27.8264	26.509	27.2891	27.2891	23.8225	21.8448	23.3759	22.1429	23.6904	22.4663	22.7751	23.4454	24.5926	21.4706	27.3662	22.8674	22.4132	26.9428	22.2267	26.8142	22.712	22.184	25.1095	22.9805	27.2353	32.3982	32.3982	23.1449	24.4395	29.1866	22.3021	23.4977	23.177	22.5994	22.4651	27.8203	23.2192	22.4115	27.1015	27.976	28.0762	28.7357	22.9734	23.7855	30.6022	30.6022	27.1015	28.7096	21.4243	28.0864	22.3783	22.0074	27.8682	23.2477	22.4677	23.275	21.9574	23.5152	21.5378	22.4142	21.4623	23.1364	29.362	29.362	22.5057	25.2096	22.5759	25.7594	27.0084	25.5696	26.0127	26.0127	24.632	26.0127	23.0633	28.4707	23.4508	28.524	24.9933	23.534	23.3861	29.4492	29.4492	26.5045	21.9638	23.907	26.9428	28.1115	22.6625	25.8858	26.6595	28.4032	22.5509	22.8716	26.8142	22.6896	22.3081	21.7907	25.391	22.6281	24.1405	23.0511	27.7064	27.9705	26.4409	22.748	25.654	24.5091	28.5826	21.2882	22.9808	22.2747	22.8579	27.7517	22.3515	23.1227	22.357	22.2829	22.3536	29.6814	22.6072	27.2353	23.4545	21.9379	23.3202	22.3304	24.8576	26.1055	22.4518	25.1619	21.5906	22.5207	22.3892	23.1179	23.0758	22.5873	22.4096	21.3164	22.6653	23.2327	22.361	24.918	24.918	21.0759	27.1115	27.524	27.524	26.6865	22.868	22.7299	21.7533	22.84	26.3239	26.1908	22.2916	24.3645	22.3098	22.6221	23.4904	28.0296	28.7292	22.9414	26.518	22.581	22.4908	23.1692	25.4041	29.6303	21.6345	22.5109	23.5363	22.2559	23.477	23.058	22.755	23.4613	23.2535	22.5557	23.313	26.4138	25.8974	23.2798	22.3416	23.1937	24.5165	24.0275	22.4575	23.1284	27.1312	22.4259	27.1312	27.1312	23.628	26.6458	22.9382	22.3985	22.6483	22.9951	23.6543	23.4282	23.1621	21.8565	23.5404	26.6998	23.7077	22.0177	23.3472	21.7619	22.5202	25.5983	24.3876	23.1863	21.347	23.87	22.7302	22.1925	22.7192	22.19	26.8019	21.0769	27.1507	21.5637	23.5254	23.1158	23.1221	22.6403	22.7431	26.2625	22.3686	22.6753	25.7077	22.6831	23.6301	23.3103	26.3359	21.9402	22.4455	23.5675	22.0515	25.3239	21.8137	25.5898	23.2326	22.5915	21.2419	23.311	24.48	22.516	22.1439	25.2891	24.5345	22.3739	24.9495	27.0401	23.215	25.4738	25.3066	22.5471	21.9665	21.2667	25.5551	23.6342	23.3435	21.7547	21.7513	23.2389	21.6629	27.5898	24.2956	26.9203	26.4707	25.2643	23.0251	22.0396	22.7007	22.3251	24.6918	26.3545	23.3687	24.632	24.632	25.1642	22.2079	22.6529	29.2979	26.1115	22.3184	21.4709	23.2692	22.6071	28.5426	28.0084	27.2803	27.2803	30.6198	22.1771	30.5754	22.9301	22.9468	22.5083	22.401	23.1583	22.5166	23.9033	26.1642	27.391	20.717	22.6015	26.1642	23.3719	22.0578	26.726	22.8991	21.9294	27.9088	28.8415	28.4274	28.8916	27.7389	25.019	24.7895	21.2964	25.673	27.019	23.1201	22.0257	23.0792	22.2509	21.8638	22.4043	22.5059	21.9634	22.0043	22.9698	22.6357	31.0283	30.9882	28.0864	24.654	27.5609	25.2207	24.6264	28.9977	26.1115	27.019	23.2827	31.3982	31.5481	31.5481	23.2413	22.9382	20.703	23.9134	21.9084	23.1354	22.615	22.9257	25.9738	23.3414	24.4277	24.7745	21.2746	22.8334	28.906	23.7383	22.93	23.4793	22.2162	21.689	26.3083	23.2727	24.8433	23.5126	29.2957	22.698	23.6156	23.3737	23.2708	23.6471	23.1325	25.065	28.3023	22.3886	22.6101	22.381	26.9869	30.5481	26.0813	21.9789	24.7695	26.2077	21.6381	22.5768	24.8576	24.1174	23.1971	23.2689	26.2077	26.2077	23.0581	21.9867	22.148	22.924	22.3014	26.5433	22.3922	23.0469	28.2625	22.3569	26.5075	26.9539	26.6595	26.6595	27.4551	26.604	24.9225	21.6774	23.1417	22.8714	22.4718	23.0647	25.9606	25.9672	22.2226	22.8201	22.8799	22.899	23.5665	22.2114	22.7375	23.7067	21.5483	22.9906	24.051	23.6757	25.8312	25.0732	25.0732	22.7924	22.294	22.4074	23.895	26.8264	22.9716	21.6789	21.8892	23.7998	23.1468	29.6561	24.0428	28.805	23.5754	27.524	25.8927	22.1777	25.4738	22.4623	26.7895	27.5754	26.0955	22.4877	22.9834	23.8047	22.5545	21.8364	22.8824	25.8069	23.1665	27.5463	25.6513	25.6513	23.0104	27.6251	27.9031	27.7645	22.3425	22.6895	23.6912	23.6566	23.2946	23.7454	23.5216	24.3998	24.8811	24.391	22.7049	22.5435	22.8591	23.1858	27.9977	26.976	22.8182	23.326	22.2797	27.4234	23.4639	23.0976	26.8623	22.4148	22.6679	27.391	27.7958	27.611	21.7796	21.8745	23.4296	23.4246	22.5452	21.8347	28.9372	22.0846	23.3653	22.4614	21.8782	27.8264	27.509	22.2937	21.8834	24.0953	26.2909	23.0779	25.902	25.7492	24.5105	22.621	23.5269	22.8809	22.9367	27.9484	24.8904	22.5175	29.3807	29.4314	29.4314	23.0763	22.284	22.2654	22.4815	23.5737	25.0813	24.5345	23.7286	25.3342	23.057	22.4048	21.6112	26.1135	25.792	22.5399	22.9327	23.7334	24.5345	22.2034	22.7708	27.019	22.2551	21.9991	23.5597	23.6742	22.4773	22.0915	22.2339	26.0505	23.1915	27.7958	24.1213	25.9539	21.8776	23.5717	23.1046	22.0683	22.3194	24.8044	21.7735	24.6649	23.229	22.5281	23.0459	22.1404	25.8069	30.1361	26.1174	21.8034	30.099	22.9895	27.9428	30.0349	27.9031	27.4862	27.9031	23.131	22.8602	24.0255	23.2538	26.7771	22.8236	21.6761	20.8768	26.9428	26.1527	22.8709	22.5269	27.8081	23.1087	27.5014	27.7958	23.4031	22.0498	22.294	29.4785	29.3787	21.5113	27.0914	22.3657	23.358	22.7229	25.2607	22.2789	29.4374	29.4374	29.4374	29.4374	28.5826	27.0296	30.4334	33.1694	33.1037	27.141	25.8552	22.7559	30.0217	22.3951	26.726	26.726	26.2207	22.5221	21.9319	26.0105	26.0105	22.5205	22.0215	23.0354	22.2398	21.4545	22.3629	21.3801	24.7846	23.3146	31.0927	24.6865	30.8157	22.9417	22.3367	21.9226	25.5433	22.8724	29.2077	23.7911	23.4715	22.9881	29.4214	28.1604	28.1604	24.275	23.0909	25.141	23.962	25.0507	22.5614	21.9688	24.9628	26.3695	22.6928	27.8974	21.7921	24.5522	26.1055	22.4297	22.7849	23.2236	24.6918	25.6237	23.2974	23.6637	26.3679	25.8093	25.3811	23.496	21.621	22.0158	21.9379	23.629	22.3364	22.9087	23.4078	22.2062	21.365	22.0977	26.8623	26.8623	23.316	22.4962	23.4777	29.2216	28.217	28.7988	24.2213	24.3376	28.7833	29.3704	29.0427	22.5997	22.5746	29.9814	32.2507	25.1757	22.83	23.5282	24.7745	21.5136	29.7162	29.7645	22.4615	26.0212	23.8291	22.5405	30.7047	30.9746	31.0217	23.162	23.1493	22.7239	22.4809	22.5473	22.9238	29.4823	29.0965	28.3745	23.5975	27.7645	27.7645	22.7601	24.1743	23.1845	22.3038	23.9479	23.3195	25.6181	23.2679	23.0396	25.1135	22.1239	28.2262	22.6026	25.7182	22.6904	21.8783	21.3833	23.5522	21.9381	22.5467	23.2088	26.417	22.9435	25.0732	22.4998	27.5315	29.2781	29.9117	25.8167	22.0387	23.1587	25.065	26.8974	23.5782	23.7492	22.8919	22.7395	22.8468	22.7403	25.6348	26.8019	23.4272	24.8764	27.0914	26.3695	26.3256	25.7338	25.417	25.3745	25.0854	22.9697	22.1074	22.7537	32.1084	32.1084	27.8504	22.6338	28.6629	26.7389	23.8732	22.3429	23.4455	28.003	28.8385	26.0464	26.0464	22.1983	22.9587	23.489	25.9248	23.3101	22.5885	23.1805	25.4362	21.5491	28.4551	23.2091	24.4362	23.6432	21.7945	21.6121	24.4282	22.8317	21.8978	22.77	23.6937	23.8479	22.7389	23.2748	22.092	23.4228	22.4431	26.3811	21.9732	21.4064	22.6057	23.3726	23.3295	22.7197	23.4656	21.6016	23.867	22.8912	22.6261	21.9261	24.824	30.1483	22.3406	21.0613	24.7024	25.4008	22.232	29.5826	29.6915	27.7453	22.7523	25.7745	30.099	30.1361	21.452	22.1599	25.9955	22.4769	26.1253	23.3637	21.7392	27.019	22.7875	23.6949	25.141	22.8443	24.9539	22.9827	28.4394	28.5463	22.4341	28.5463	23.0118	23.1981	23.3134	23.0911	22.7821	24.8717	23.0045	22.5572	22.6254	27.1115	26.1449	24.8142	25.7568	25.6649	27.8504	23.6865	23.9341	26.2768	25.341	26.4488	23.7196	26.8858	28.4512	22.1488	22.1772	27.6389	22.437	22.3865	28.524	23.7312	22.0245	25.2571	28.2123	23.8386	25.8044	24.5983	21.9645	24.0055	21.5375	23.4465	25.0105	21.1362	26.3745	23.1315	22.9279	22.5254	22.9025	23.7638	22.2918	21.7557	22.7018	21.7974	22.9881	25.1757	27.7064	22.2777	22.028	22.5421	23.1825	22.7596	27.4629	23.919	22.3903	22.3634	22.926	24.1719	23.0543	24.1151	28.3282	27.5165	21.8375	30.8682	22.488	29.4354	22.2922	22.224	30.1483	29.7802	29.3044	29.668	22.3657	27.0296	27.0296	25.5285	22.5698	22.8382	21.4741	22.8779	21.6513	22.6414	21.3507	26.5345	22.8179	25.9225	26.533	21.76	28.6663	21.8679	23.6438	22.3875	22.6137	23.8463	21.9048	21.5734	22.4565	22.6256	22.7619	31.362	24.9539	29.2625	22.3825	28.6075	22.0192	28.632	35.809	22.4249	34.78	25.4073	21.6299	22.2716	23.1754	22.6767	26.8385	23.0886	21.8765	22.9355	22.9845	23.6331	23.1497	22.2331	29.2869	27.9869	23.5253	27.4473	25.2643	29.2869	29.2759	26.4754	29.3787	26.1852	22.6377	23.5054	24.2393	23.3781	23.1097	27.4707	25.9406	27.0401	27.0401	22.8005	22.5873	21.9447	21.772	21.8594	25.7895	25.7543	23.0708	22.5711	22.926	21.7404	25.8997	26.726	23.9782	24.9933	23.9194	22.1721	23.6039	28.4433	28.9231	22.7462	22.6696	29.0084	22.8998	22.594	23.4372	23.0259	27.1507	30.5203	21.9326	24.5345	28.5165	23.0177	22.884	22.0732	21.785	21.3666	26.1214	23.5756	22.0685	23.1274	22.1615	25.3943	26.6181	24.5463	24.3511	23.208	22.9333	27.0401	23.534	27.4073	23.2992	26.9203	29.7031	24.4674	23.7833	23.903	22.5882	22.8734	22.7526	27.7129	22.713	22.2793	22.4126	22.0815	23.0296	22.4169	23.0516	24.7746	22.64	22.6468	21.1453	22.8997	27.2625	23.4091	22.7946	22.5295	27.5165	25.8528	26.8142	26.8142	23.7166	23.4551	22.3307	23.3412	23.5452	22.9508	22.5859	21.7382	23.5397	22.4948	23.02	21.4104	22.3472	23.4149	23.0559	26.3712	23.3645	22.1714	23.3645	24.0098	22.9538	23.3667	23.8517	22.7307	24.8904	21.5021	22.9564	22.4594	21.2914	22.5116	26.239	26.239	25.3877	21.6823	23.2589	22.6313	26.1965	26.1965	23.5983	30.4727	30.5109	23.2111	25.2463	26.3014	25.7619	25.4073	21.3311	22.7951	22.853	23.5162	24.5983	22.7283	22.1601	23.8479	21.996	22.5569	22.4819	23.3522	22.5632	25.6865	22.9406	22.8839	23.3485	25.6865	21.8463	22.0789	22.5353	28.5014	29.0864	29.2054	26.1927	26.3992	23.7408	22.8214	23.1215	23.009	27.2625	23.3785	25.7024	22.8796	22.7302	22.7682	23.244	27.5014	27.0711	27.6798	27.3662	26.1155	23.7972	22.0425	22.5021	25.6595	28.8203	22.4877	28.0137	22.8252	23.579	23.1189	22.0764	28.6492	23.2129	23.1203	27.6998	27.6998	22.6997	22.1535	25.9361	25.9361	25.1332	25.5433	21.8408	23.2073	22.5182	23.9316	22.7803	22.6001	22.4004	22.1544	23.6534	22.0389	26.0975	27.632	27.9088	24.7182	23.6923	23.5548	26.5754	26.8504	24.6649	23.487	22.8427	26.6181	24.9316	22.4082	22.9298	24.7389	22.476	22.2719	22.7076	23.3029	23.7175	22.0562	23.4606	24.6209	30.5573	26.1642	23.8106	31.6544	22.1717	22.2273	23.8704	22.7284	24.9847	22.9047	23.3879	22.8945	23.475	22.4151	23.5751	26.673	26.9977	25.8997	26.1095	25.2353	26.8623	26.452	22.3337	22.9745	27.1507	22.9889	22.2673	23.6836	22.7807	22.6294	23.1178	22.4243	21.9832	23.3838	22.5316	21.545	24.9361	21.8719	28.0296	23.9584	25.3844	21.8179	22.2677	23.3575	21.5911	23.3218	23.1426	23.7266	23.2782	22.8946	26.2499	26.2499	22.0069	26.8019	26.452	24.141	22.1527	23.3076	22.4156	23.2613	27.2803	27.6798	23.3435	28.141	22.6239	22.3124	24.1596	22.2112	22.2706	22.697	22.9427	22.4095	21.1436	23.9771	23.0809	22.9844	25.341	28.141	28.9595	28.3828	29.3153	25.3975	22.6542	26.5165	22.5042	23.0901	23.6526	28.141	21.5181	21.0919	22.5993	30.4433	29.0505	21.7741	22.8636	22.5904	22.7828	25.1095	22.586	25.2926	26.5478	25.5725	21.7826	22.7322	22.9544	22.598	24.989	23.4085	25.8288	22.5251	22.9947	25.3477	26.6865	24.0105	27.217	23.0909	24.9088	22.2932	24.8093	25.0691	23.119	20.9725	24.9406	24.0075	22.9981	22.6407	22.6461	29.7739	29.7739	22.8075	24.3376	23.3566	22.3336	23.8107	21.8046	22.8602	22.8734	27.7895	21.8134	24.3844	22.427	25.3712	24.7338	23.0063	25.9428	22.867	25.1604	23.0668	22.8712	22.5613	25.7492	22.585	24.3444	24.3444	27.7129	23.1122	23.4311	22.3187	22.5286	22.4922	22.9618	22.7654	22.7621	25.976	23.381	28.1015	23.7029	22.8599	23.1092	22.025	24.8576	22.4155	21.4243	26.6865	23.3503	30.94	22.3452	22.803	22.4838	22.5671	23.1944	22.2356	22.1585	26.0813	22.5548	25.3578	28.5165	22.2811	23.1024	23.4776	24.3122	22.9705	22.4845	23.1821	22.7878	29.4938	23.3332	24.2607	22.8932	23.1436	23.5975	26.9977	25.3712	23.5509	24.7945	22.4894	23.6776	23.1128	24.632	23.5617	26.2335	27.5682	22.8973	25.9825	25.797	25.9825	24.9672	30.1239	29.6181	26.1115	23.4106	26.7129	30.2759	27.524	27.1312	22.9727	26.0955	23.2922	23.5844	25.1135	28.3662	28.3662	29.8638	29.8638	25.2058	22.381	23.0312	24.8288	25.8858	22.7299	26.8974	23.5543	23.0231	26.673	21.2803	24.6431	29.258	25.5463	25.6622	23.0152	22.6678	22.7592	22.6898	24.5696	22.6139	24.6431	22.4173	22.8883	22.9106	22.054	23.2467	31.8937	30.4727	31.7333	25.1449	21.4243	22.838	21.4229	22.9581	22.2428	21.8289	23.1636	22.3773	24.9977	24.9977	26.0526	24.7441	24.7441	22.4355	22.1002	23.1569	26.9539	25.9517	25.9562	24.1946	27.3662	21.4386	25.8215	21.9171	22.2086	26.1507	26.673	26.9539	25.3307	21.7673	22.9165	23.7397	22.567	22.2268	22.9419	22.837	22.461	22.6546	23.561	23.5314	23.8286	22.2876	22.9097	24.8044	24.8044	24.8093	23.037	22.4911	24.8336	24.8336	26.604	25.239	22.2588	23.3834	23.9406	23.0166	22.4214	24.8336	30.362	30.6285	30.6881	25.4551	22.8619	22.1532	22.3583	26.7771	26.7771	24.7182	22.7143	26.7645	26.7645	22.3607	23.2792	24.895	24.895	23.6976	27.6798	22.9924	23.5679	22.7924	28.0453	23.4514	21.358	26.4676	21.4081	23.168	21.7148	21.7655	23.6225	24.6703	23.3207	22.7848	23.5093	22.7357	23.7172	25.0484	21.9941	22.4239	24.558	24.558	25.6595	26.3612	24.275	25.9738	25.9738	22.9944	23.3249	23.0102	22.6306	24.0497	22.6266	23.0596	22.7313	22.8773	22.2972	23.2989	22.0478	25.558	22.9047	23.31	23.0353	23.673	23.3757	27.7581	25.4394	24.6096	22.0035	24.6096	25.2243	23.4208	26.3595	22.6227	25.9562	25.9562	23.2447	21.2959	24.5463	23.2302	29.7162	22.1877	23.1546	25.1135	24.3645	22.9553	22.6916	22.6282	24.9672	23.3372	23.9362	23.5485	25.632	22.6612	22.843	23.2108	21.8454	22.9967	24.4984	22.6689	22.6034	21.7822	26.8974	22.5107	22.4201	25.3239	26.673	26.673	25.217	25.217	22.1122	22.2753	28.6492	28.6492	25.7645	25.7645	23.1873	22.7489	24.4105	22.5153	28.6798	28.6931	21.938	23.8592	25.902	24.1747	26.673	23.1194	23.7301	23.2487	23.1226	22.0875	24.976	22.4669	22.3745	24.7024	26.1681	25.341	22.8093	22.8213	22.2438	22.2913	28.6355	26.4346	22.7213	22.6764	21.7073	21.2835	28.0864	22.4902	25.7517	22.7418	27.2353	25.391	23.8219	22.6237	22.9439	25.065	21.6496	22.5868	22.0522	23.5644	22.5396	22.9736	22.1037	23.5087	23.0466	22.8808	22.0571	22.7551	24.0312	21.7963	23.85	22.1185	22.1032	22.4859	21.6461	27.9031	28.4314	23.6409	22.8387	21.403	26.329	23.7279	21.9346	23.1928	22.6413	23.7155	23.1214	22.6189	22.6306	25.9495	22.8704	26.1965	21.9039	27.1214	28.4551	22.9886	24.5404	24.5404	26.632	26.3204	26.673	23.3594	21.9958	23.1406	22.4394	23.3331	23.9495	24.1795	23.016	22.0384	23.9431	22.2742	25.0894	25.7945	21.4655	23.1812	25.4831	22.439	23.0661	22.4716	23.2867	23.2832	26.5045	24.7995	24.8623	23.24	21.4032	22.0013	22.3489	21.6217	26.726	21.4881	23.2484	23.7895	23.7895	22.8874	22.9547	25.1293	20.9541	22.8387	22.6602	21.7504	22.4131	22.7305	23.2634	23.9459	21.8839	22.31	23.2425	24.1565	24.1565	25.2317	23.946	22.5362	23.1824	28.0762	27.3153	22.3606	27.4938	23.2664	22.6457	23.3275	26.9203	23.2529	24.8576	23.132	23.4238	23.6053	24.632	22.7345	27.4629	28.3452	24.6375	23.953	23.0182	25.0359	23.0255	27.8019	27.8916	25.3376	23.2619	22.1485	23.3945	22.3665	25.2133	25.2133	23.0872	22.8029	23.6649	23.27	25.8623	22.6189	23.7879	22.2485	23.1928	22.6422	23.1673	24.8249	23.2699	21.7913	22.8762	22.399	22.8247	22.3686	23.0467	22.536	21.9486	27.8081	30.8974	23.8191	22.2886	27.4707	26.2445	25.2714	23.1471	23.9566	23.594	28.9428	26.512	21.7014	23.2309	22.5354	23.2492	26.6181	27.0084	23.1013	23.4557	21.8563	23.5423	23.2657	23.693	22.5943	23.4228	22.121	23.984	22.3897	22.2073	24.5926	27.2625	23.3377	22.1402	23.0011	23.1353	22.4491	25.0148	23.5777	22.311	23.7774	23.546	26.5478	22.5489	26.5478	23.7493	22.9353	25.9043	25.9043	22.2857	21.6435	22.2523	23.3169	23.4571	30.8234	22.1692	27.4551	30.7211	28.9539	22.4375	23.326	27.4551	25.0105	24.0322	23.4864	21.7296	23.0492	22.813	31.0217	22.8474	21.7419	26.0233	28.5933	24.9847	23.4665	23.6969	23.0537	22.5207	22.2853	21.7595	24.0928	27.4707	24.3975	21.9626	25.391	25.391	23.6623	23.3248	26.0254	25.5105	21.8212	21.7347	28.4234	26.1642	28.3992	27.3324	22.0595	27.524	23.4245	22.2521	28.4234	23.4517	22.7101	22.056	22.6729	24.061	23.0446	22.3825	22.0349	22.3584	22.4279	21.9811	24.3712	22.4905	23.0449	23.0581	26.4723	22.6688	21.9826	24.867	23.3392	23.0403	22.7485	22.2464	26.7389	23.4388	26.2643	23.1814	22.5531	24.3184	23.1147	23.1225	23.0608	22.4861	22.0904	24.0526	22.7028	28.5352	28.3536	29.846	26.726	22.7118	25.6237	27.6595	27.4785	27.6595	30.2979	30.1724	22.9737	21.5871	24.6096	21.6805	28.3578	28.3578	22.5362	21.9555	22.1173	22.769	23.5024	23.0098	23.9409	22.1309	24.6757	23.1421	22.2753	23.6664	23.0498	21.469	25.0105	23.3779	23.212	28.9259	24.3767	25.3943	21.4249	21.9605	22.5871	21.0332	21.514	22.6808	25.6568	24.0438	22.8538	25.2679	22.2496	22.306	22.5686	21.9226	25.5195	23.1153	22.6128	22.6421	22.3475	28.4073	22.3195	24.9088	22.914	26.5255	23.9621	23.6096	27.5826	22.5571	23.6772	22.9572	22.9076	21.0223	27.5014	22.8003	26.9203	28.189	22.7557	23.2039	22.7575	24.3538	23.5962	21.5152	23.6283	22.2093	23.707	22.3854	23.5251	21.835	23.1763	21.5082	24.9361	22.6295	23.2227	23.8786	23.008	22.3392	22.1535	26.3393	26.726	23.4168	22.2005	22.9144	23.2473	29.579	34.5527	25.2821	25.2821	29.8682	24.0772	24.75	23.848	23.182	23.2282	29.0217	27.6663	27.3578	27.0914	23.9836	23.8704	25.9803	23.6173	22.605	24.6865	24.7286	22.9061	27.1604	26.8019	22.4622	26.3762	24.4389	26.3695	23.4201	21.7455	22.6747	23.8009	22.6163	25.4425	25.4425	21.8572	22.275	27.1115	23.2766	21.0263	22.9949	21.9712	22.2636	21.8305	27.1604	22.9581	22.5893	26.5345	22.5448	28.4314	28.1604	21.3043	22.9024	23.7473	23.0913	21.9344	22.0992	23.1664	23.1124	25.4984	22.4901	22.832	24.5638	23.6865	22.6634	25.4138	23.3098	28.4473	25.1681	23.2153	23.8901	26.976	21.66	25.4298	24.1174	24.1174	23.6793	24.5754	28.5609	28.2935	24.654	23.2821	25.2096	22.8356	23.3239	26.1908	22.7264	22.2732	26.0526	26.976	22.1716	22.8308	24.632	22.5534	21.8457	28.6561	29.7047	29.9677	22.9636	24.3695	22.8154	26.5898	21.8632	23.1718	22.8594	26.8142	23.3785	26.2225	22.6196	30.995	26.6181	21.5857	22.652	23.4314	27.7833	27.7833	22.2783	22.6661	23.9637	22.7634	21.8655	23.7182	23.3047	22.0203	27.5463	32.4581	32.4209	23.5318	27.6458	28.2891	27.7195	24.9716	22.7561	24.5983	24.5983	26.3629	25.9606	26.7389	21.5548	23.9134	23.9134	22.3332	22.5243	22.5785	24.6153	23.2314	22.4209	23.0013	23.6738	23.6331	23.2482	28.6898	28.8534	29.0914	28.6764	23.6046	23.9134	22.595	22.6254	22.869	21.9157	26.1115	22.9386	22.6082	22.5867	22.6895	23.2339	22.8241	22.9952	22.1415	23.6428	27.3324	22.7691	25.3645	22.0167	23.9134	23.2436	22.722	22.4815	22.8298	22.1746	23.1535	22.2526	22.5391	26.604	23.0769	22.8783	22.3233	23.0304	25.5433	24.7745	21.9878	22.2993	23.497	25.8741	22.9462	23.2601	26.3118	27.3662	26.4425	25.1095	27.2625	27.2625	28.3704	22.5778	31.995	25.0732	25.9293	23.3471	22.1651	22.8371	23.5344	23.7109	22.3028	23.5695	23.6967	21.9442	23.5876	23.4372	25.5725	21.6085	25.5725	23.7258	22.4219	21.9956	28.3153	28.3153	24.8336	28.5463	22.2166	24.4298	29.027	30.995	30.995	21.5693	23.324	29.4413	30.947	22.9025	22.2099	21.8675	23.0363	23.4792	27.3324	22.3565	27.1507	27.1507	29.6355	29.6355	22.6415	22.9462	24.6918	24.848	23.7895	27.2803	27.2803	29.258	27.3828	29.258	29.0711	29.1164	29.1164	24.2535	24.2535	22.7378	22.2306	23.4414	24.4984	22.9946	23.9757	22.8892	22.6006	29.1532	27.9088	28.362	24.209	28.362	24.6918	22.3853	22.8154	22.8086	26.1623	26.6865	25.0233	22.5788	24.5414	24.0086	22.8265	22.2942	25.2133	23.4334	26.3477	28.3239	28.3239	28.2847	25.3545	25.3545	22.0808	27.3662	25.1984	21.9136	22.593	23.8481	24.848	26.5667	23.4161	23.23	27.3828	28.2077	25.3745	27.604	28.1164	26.0935	24.9539	26.8858	23.2474	22.1322	21.9025	23.4556	22.615	29.141	29.141	27.1604	23.4534	23.3473	22.5347	26.5638	26.3662	27.019	23.6156	23.0009	22.0623	27.5463	27.5463	22.0897	23.4877	23.6224	22.9645	25.7517	21.6704	22.5197	22.7471	23.7371	22.9227	26.204	24.1174	22.7067	22.8054	25.0443	22.2545	22.1019	23.2518	22.8751	22.162	21.6968	22.9347	23.2602	25.4298	23.2574	23.1053	22.8483	26.6181	23.418	24.6811	22.2704	22.3873	22.3514	23.6167	22.422	23.338	24.9088	24.9088	23.4355	22.0782	22.3539	22.7784	22.757	23.8701	22.5551	25.9248	25.9248	21.6455	25.1681	23.132	29.0479	29.55	26.5696	26.8504	22.7784	22.1244	23.4533	23.2804	23.355	22.5089	27.0609	23.6345	22.5076	22.8671	21.1714	23.364	23.2578	23.921	23.5702	22.9795	27.0711	27.4154	25.673	26.3444	27.7581	25.1757	22.4036	27.5609	22.447	23.9874	26.4314	25.6703	23.4242	22.855	22.1632	24.6264	29.8608	22.9261	26.632	29.8608	22.2604	26.1871	22.1945	22.3656	22.0824	25.1293	25.1293	28.0609	23.0369	23.0955	22.4124	22.4214	21.6534	24.654	22.8667	22.3612	26.965	29.393	23.125	23.4332	24.6486	21.5733	23.6359	23.0342	25.5696	25.5696	23.4283	22.399	21.1835	22.4479	23.3084	22.3937	27.9316	28.391	28.391	25.2353	31.9983	31.9983	23.4599	26.8741	26.5075	26.7771	27.1115	26.8858	27.1015	27.1795	23.0285	22.4607	24.1253	26.3562	26.1757	27.1312	26.0793	22.5864	22.606	22.9015	23.6556	22.6295	22.4562	22.38	22.1033	23.0115	24.8858	28.3869	23.0909	22.8841	21.5524	23.749	25.4266	22.2511	25.8093	24.7182	24.7182	23.2214	22.9741	23.0456	23.1597	23.7123	22.968	23.4482	23.0364	21.6566	21.9875	23.3601	24.4984	26.0772	23.4351	22.8424	22.177	21.8431	22.9316	20.9693	22.4898	22.856	21.9694	27.5389	27.9977	26.3645	29.3023	30.7927	28.4274	22.9298	22.9025	29.2399	23.4032	23.2533	28.3869	28.5203	28.6389	22.6507	23.3777	25.0975	23.957	22.4325	23.3715	22.0607	22.314	21.8654	23.6609	23.0554	22.9301	22.4694	22.4185	22.3931	23.6749	22.7723	30.2647	25.9248	30.2647	23.1214	22.1067	25.0148	24.7286	27.7895	23.872	22.3916	23.7065	22.5121	21.5928	22.0423	24.0706	22.0691	23.4639	22.255	22.9333	23.0475	22.0288	24.2077	22.3754	22.0462	22.1497	23.934	26.1015	27.6931	24.9584	22.5555	23.6052	25.7619	26.3101	23.5962	24.3511	22.1828	27.7581	22.2212	21.6073	23.2011	22.3332	22.1004	22.7658	22.523	25.0359	25.0359	20.016	22.7474	23.5404	23.8878	22.635	26.8142	26.4218	23.1875	23.8256	23.3396	23.3692	23.726	24.5812	24.5522	23.3562	26.9869	24.5812	28.9705	24.317	25.632	20.9765	26.1371	21.5886	26.0854	22.108	28.0084	27.1984	28.0084	22.7033	26.417	26.8623	22.5099	26.2077	23.937	22.8922	23.0392	22.8299	26.8623	21.446	22.7394	22.773	23.5638	22.3711	22.7455	23.0481	25.9539	22.8342	21.7102	25.391	23.0919	22.9583	23.331	22.9783	24.3239	25.3477	25.2607	23.7215	23.9731	22.9786	23.632	27.611	25.3477	22.8848	25.3477	22.7351	24.9933	27.9372	27.8203	28.4354	22.8714	24.2096	24.2096	22.3796	23.8306	25.5463	23.115	22.6204	23.2061	22.5668	22.5509	26.7517	23.137	22.7951	22.5041	24.9316	23.2265	23.9109	22.7559	21.7587	24.0596	20.962	23.0667	22.5673	22.4465	25.2926	22.2494	22.4939	23.2796	23.6306	22.5244	25.0813	22.2555	24.3032	25.6431	22.6846	22.5921	23.8782	23.9446	23.6455	26.7129	23.0547	27.8081	25.3273	30.341	30.099	31.3356	30.5109	30.7927	30.099	22.7621	27.7129	24.4425	22.7253	22.6314	25.4831	27.965	24.9933	24.558	26.2002	23.4174	22.5586	27.4862	23.071	23.5553	23.0839	23.5573	23.174	21.7468	23.4674	24.8336	25.9716	23.1776	22.9529	22.4238	22.8031	22.7566	27.4785	23.6093	24.989	22.6444	23.5446	24.6659	21.8446	27.0813	25.3307	27.5014	25.3975	22.3966	27.976	22.8423	28.8415	26.2243	25.1642	26.9203	24.5225	22.9478	21.6102	22.6013	22.1908	25.9361	22.1841	26.8264	22.1871	23.1816	21.5077	23.9134	27.4707	27.4707	23.3299	23.1401	23.081	26.8019	23.704	23.6685	24.9847	22.3632	22.5992	22.3333	22.3183	29.7486	22.6368	22.4029	25.4583	26.1946	23.4977	22.7669	22.4304	26.8142	28.4746	22.7262	22.186	23.6574	24.0478	24.1246	23.8036	22.1131	22.8223	22.0276	23.2455	22.896	24.5696	22.3923	26.9539	26.3562	22.9907	22.0533	22.7736	24.654	22.3734	22.3137	23.1837	25.6757	26.0062	22.2345	27.5463	27.17	21.5142	22.395	24.8528	26.0484	24.3673	25.3679	24.5463	26.2696	26.8142	26.5754	26.4441	22.1297	22.0724	23.1619	23.3057	26.3376	26.3376	27.3153	27.0914	26.1871	22.8737	27.0914	23.1767	22.4258	21.7061	26.2785	28.8385	32.4083	30.393	25.065	32.1115	31.3568	25.5955	29.2467	22.6358	26.3511	22.3395	25.8927	22.3661	25.1871	21.5129	23.2427	22.9992	27.2714	22.4471	24.9495	22.6552	27.3239	27.3239	24.9584	21.9633	27.141	28.0762	22.1961	21.6642	22.7801	22.7408	23.4473	23.0125	22.9893	25.5045	22.4594	22.2449	24.7543	26.4754	26.8623	22.3708	22.721	26.965	24.141	24.141	22.5818	23.2197	23.2811	21.7203	22.1183	23.0469	23.9419	22.2402	23.0321	25.5463	28.7581	28.7581	28.604	22.8602	25.9043	25.9043	23.1292	22.2296	27.0505	27.0505	24.9088	27.7581	28.4274	28.4274	22.9379	27.632	27.632	23.1633	22.668	22.2436	25.3511	25.3712	25.3712	22.0272	25.8093	21.9527	23.3451	24.4984	22.1678	21.9623	21.5301	21.9411	22.3412	22.7902	26.5029	22.3948	23.2208	22.864	25.8118	23.719	22.6732	23.0049	22.3706	22.522	22.1813	25.4073	22.738	23.4255	25.9562	29.3807	23.1946	22.6061	26.7517	25.3066	22.5709	21.1415	22.0961	22.251	22.5481	25.2021	24.6209	22.8886	23.1867	22.8359	21.5382	22.1107	23.7922	24.7077	21.6251	27.5682	25.4073	23.0745	22.4999	26.2002	23.5137	25.3712	24.1871	26.2002	26.1449	22.6903	24.9584	24.9584	23.5125	22.8955	23.665	27.9869	23.1146	23.4838	23.2233	22.5058	22.4212	22.3987	23.293	24.7059	21.3326	23.0489	22.4709	21.9344	23.6096	22.0618	23.0824	23.2014	23.2206	28.6831	27.7645	25.2535	24.2607	30.9609	23.5957	23.6951	26.0275	26.0275	26.6998	23.5225	23.6681	22.9086	22.6586	23.5039	23.4857	23.1992	25.8528	23.7533	22.4007	25.6568	27.6595	22.0116	22.9223	23.8996	22.6313	23.9267	28.1263	22.6778	27.7129	27.6181	21.8813	23.7561	23.1374	23.9406	22.9445	23.2813	26.0464	23.3234	27.8081	24.2883	22.7883	22.5045	26.7389	23.0143	21.8088	23.5045	22.9612	22.3766	21.6351	26.8741	22.123	23.0959	22.673	21.559	21.4696	24.4984	21.3542	23.8403	29.2467	26.1273	25.1795	24.9716	22.7523	26.0338	26.5195	23.6971	25.9495	25.9495	22.3807	24.1737	26.7389	22.2787	22.164	21.8645	24.48	22.7019	22.4314	22.6063	22.8803	21.9371	22.6979	23.3102	22.9424	23.3259	23.0795	24.5754	23.2599	21.783	23.1043	28.267	22.6746	27.1015	25.2317	22.4584	22.4922	22.8078	22.3042	22.4871	22.8486	22.5481	22.2337	23.2682	23.181	25.2571	22.1886	26.7389	26.7389	28.509	24.989	22.8437	22.606	22.5448	21.5963	24.8336	22.6506	23.1123	23.4709	22.931	22.1656	22.6753	22.6753	23.6793	22.0252	22.0728	22.6205	22.7032	22.5942	20.9983	23.25	22.7963	23.4624	23.1612	22.5502	23.9225	22.177	22.3833	24.848	21.9534	24.848	22.7666	23.2999	22.7321	21.9063	21.9684	22.3266	24.5463	26.8019	28.4354	26.1776	26.8019	28.8385	27.604	28.3787	22.7374	23.0672	26.0359	23.7951	22.782	23.284	24.7492	23.2961	26.1055	26.1055	24.918	26.4908	23.3124	21.5614	23.8776	22.634	22.826	22.8847	26.4441	26.4441	23.6209	26.4441	21.75	23.2146	24.7645	23.528	23.1177	22.9611	22.1624	22.4174	24.7129	23.0436	22.4913	23.3374	25.2535	25.2535	22.8054	25.9781	22.1882	26.4441	26.4441	22.8153	23.1729	23.867	22.8404	26.5565	24.9245	28.9595	28.258	26.4041	27.0813	22.7912	25.1719	23.0019	21.5413	22.9103	26.275	27.0084	23.8269	23.4806	22.7647	23.0345	22.3149	21.2367	21.9201	25.391	25.9584	23.381	25.217	25.9998	25.9998	23.152	25.065	23.6583	22.933	23.3686	22.4802	24.2243	27.3066	25.3612	27.3066	23.4351	22.7952	23.1314	26.4999	22.4207	22.3659	20.9822	26.2002	23.1917	26.2002	22.2674	24.0026	23.0743	22.2681	25.4923	22.2597	21.2725	26.6998	23.7908	22.734	22.395	25.6292	22.2368	22.5884	25.0484	23.2361	22.1652	23.5306	22.8357	25.6181	23.6137	23.331	25.3877	24.0635	21.9702	23.1415	26.1174	22.6419	26.7645	26.7645	21.3893	23.5116	22.4792	23.2655	22.5171	25.9406	22.6902	22.7852	24.0117	23.5404	22.4309	26.5754	22.8607	21.6039	23.2881	27.3578	26.726	27.1984	25.0233	25.4645	22.7696	23.417	23.473	24.2891	23.5612	22.2988	25.6649	23.2568	23.4201	25.0609	22.1083	22.8835	22.467	24.7645	23.1098	23.3179	22.2374	21.1322	23.0766	24.4862	22.641	23.6281	22.2781	23.2279	21.1676	26.7129	22.8757	23.0647	22.3031	22.3275	25.2607	26.9316	22.5327	22.4734	22.7732	23.1816	23.0892	21.6811	23.7796	23.4149	23.5745	25.1871	22.2543	22.3602	22.5252	22.8493	23.1492	22.665	23.453	23.0675	27.7895	23.6274	25.0484	22.6517	22.1284	29.9117	29.4785	23.3591	28.003	23.3511	25.654	30.7849	22.2809	25.3745	25.3745	28.3828	24.3031	27.9031	23.6813	22.5985	26.1488	24.6096	28.1263	28.1263	22.977	22.9024	24.6209	22.9423	23.3322	23.8293	23.0692	21.8145	24.3031	23.8194	23.4982	23.1811	23.1193	23.5869	23.5869	25.7745	23.3994	22.7624	22.2961	22.1312	22.7114	23.2017	22.5699	22.1232	22.1048	29.7014	28.1795	27.8504	29.6181	21.5849	23.1781	22.4099	23.0146	22.7182	22.7362	22.6513	23.605	29.611	27.8682	22.5974	23.2329	22.3046	24.7441	21.638	21.9321	22	23.3637	22.2091	22.9173	22.7446	23.2379	22.4716	22.3314	23.312	23.2586	23.7866	24.1015	21.891	24.7286	23.7182	30.0084	30.0084	21.9492	27.7195	26.6998	23.5174	22.7291	24.6649	23.6633	23.8396	23.0672	25.4645	24.084	21.8355	25.4645	22.9755	22.2292	28.7771	27.0813	23.0072	24.2961	25.5285	24.7338	22.6145	21.5673	23.76	21.9049	27.9705	26.9088	22.675	22.679	25.3811	22.9279	23.5546	21.5448	22.6088	21.3377	24.8219	24.8811	22.9991	26.1776	22.1625	21.9455	22.3535	24.7745	24.7745	24.7745	27.726	32.7888	32.7731	24.8142	23.9043	32.7829	25.2317	24.7077	22.8921	22.5935	22.3844	27.3494	27.9977	22.7079	25.5045	23.3905	23.4793	24.7129	25.0275	25.0275	25.0275	22.3341	22.629	22.3531	21.4508	22.3005	22.6844	23.1369	22.0888	30.3724	30.4234	28.4823	22.7818	23.0399	21.8275	22.5959	23.3475	22.7679	21.7153	22.0626	21.6403	25.1015	23.4529	25.2021	25.2021	22.732	26.1738	23.8688	22.4298	25.4073	22.0871	22.0764	23.2845	23.3139	23.5156	22.505	33.6839	33.6307	22.6268	21.4708	22.4657	23.5906	24.5145	22.5979	23.5797	22.8251	24.3927	22.9739	21.6559	22.3851	26.0711	22.9607	22.9028	26.3562	22.8634	21.5617	22.0339	23.8361	25.7568	23.3636	22.4703	22.4572	22.9231	23.6865	22.8897	23.765	22.4184	23.5482	22.1602	22.6195	26.8974	23.6421	22.5385	24.1513	22.4539	23.3494	22.9227	21.8356	22.9664	28.2714	28.6424	21.9706	25.9672	23.0118	21.5528	23.445	21.7477	23.094	30.4433	22.1592	24.1495	22.9592	28.2216	23.0197	23.0018	23.0819	21.0562	26.8741	22.4696	28.0813	27.4234	24.9316	21.907	30.1239	22.7442	22.7038	23.2773	31.4483	31.9435	28.3023	31.901	22.5208	21.8726	30.0609	29.1628	23.0278	27.4234	28.805	28.805	25.3811	23.2807	24.5105	23.6285	26.1871	27.7833	29.5951	27.0711	22.6084	28.9677	24.7441	24.7441	32.0544	33.0689	33.0689	25.7441	25.7441	24.867	26.3712	24.7543	23.8541	22.8566	23.3869	25.3545	25.7363	23.2001	22.5929	21.9945	24.7846	24.7846	22.8085	23.1596	22.1293	27.4394	26.6998	24.5983	24.2002	24.6918	27.189	30.0864	30.196	31.8645	31.94	24.1095	24.1095	23.0628	22.7591	28.9512	28.9677	31.8347	32.717	30.5014	33.3828	33.3828	33.02	33.02	32.9117	32.8252	22.9082	26.632	23.1032	23.392	30.2535	23.8691	23.3213	22.1147	22.0396	28.5203	22.5755	22.3921	23.8713	31.1604	22.9094	27.4314	30.0609	30.0479	22.5042	22.0691	29.6005	22.632	25.7182	24.8997	29.6764	30.1483	30.2647	22.9293	21.288	22.6798	22.5275	22.1925	24.632	30.393	30.393	22.2707	22.2491	30.393	30.4134	30.5389	30.4234	27.341	22.7823	21.838	29.4804	29.7437	29.7437	23.8896	22.278	30.4823	30.4823	23.0069	22.7107	22.8628	23.1188	23.6674	23.7594	27.4785	23.7692	22.0202	24.6865	23.8706	22.4676	21.6041	21.9526	22.4133	23.8991	27.0084	21.5787	27.0084	32.3115	31.9814	22.7697	29.1628	29.1532	24.5105	26.002	32.0512	23.2731	24.6918	21.385	31.94	24.1095	29.0111	32.717	32.4134	32.9591	22.8698	21.8746	26.8019	21.3532	25.8264	23.5138	22.9631	22.661	28.6798	23.777	23.6515	27.4073	27.8799	23.8093	26.965	25.2891	28.3951	27.1795	26.9316	22.0161	22.4119	23.1004	24.895	24.5404	22.2082	21.4396	22.7065	23.1237	21.5845	24.5404	22.763	23.2781	22.9605	26.143	25.4041	22.3738	27.9705	22.3164	22.0431	27.0401	25.4676	22.444	24.6486	22.1439	22.6231	23.4073	21.0098	22.2211	23.0329	25.8834	25.3511	25.8576	25.8576	22.4402	23.3967	21.1013	23.1396	22.8722	22.2903	26.4583	22.7621	22.7501	23.837	22.9371	23.5203	23.0911	22.3033	22.7286	23.0319	22.6591	25.4984	22.8407	26.0752	26.0752	28.1556	22.599	28.1556	22.8391	26.5404	27.5969	21.7662	23.1832	22.477	21.8386	23.9121	24.0205	24.5869	24.5869	25.2207	27.019	26.558	29.21	26.6998	22.2485	23.1624	23.2803	22.6048	22.7147	26.0894	26.0894	22.8307	23.3044	23.2377	22.591	23.548	22.1096	23.3449	23.8217	24.6811	23.848	25.4645	25.0609	24.2431	23.47	21.9551	23.7612	23.2013	22.2208	22.7038	24.8191	22.2088	28.3704	25.6784	25.6784	25.6784	22.444	23.3521	25.2463	22.9111	22.3994	23.1699	23.4889	22.4368	22.2301	23.1408	22.6462	25.5374	23.9495	21.1662	21.9312	23.0241	26.9539	22.4241	22.0554	22.9549	25.7415	22.8741	21.219	28.6527	22.0939	23.9751	22.8694	22.8777	25.228	25.228	28.7389	25.8647	21.8365	23.2529	21.2988	22.968	23.2961	23.5006	23.1572	24.5105	23.4325	26.2517	23.8399	22.6654	23.5728	23.637	22.5382	22.4681	22.5146	21.7641	25.4457	27.5165	22.6137	22.3861	25.4984	23.5689	23.6234	23.7479	27.5165	26.067	22.7827	22.3714	26.2353	31.0673	21.7717	25.3745	23.4536	22.1346	22.222	22.1902	22.8677	25.2021	25.5696	25.5696	23.8822	21.6293	22.7576	22.8332	25.317	25.317	25.7895	26.8974	23.4347	22.721	24.9539	22.9171	21.6554	22.0638	22.6802	27.9372	27.7958	23.1753	27.5463	27.4073	28.6492	25.019	22.0171	22.3602	29.8112	23.3376	25.0401	23.4075	23.2105	21.912	22.5498	22.9052	22.1097	23.1223	26.1719	21.6606	25.965	21.8119	25.3778	31.4775	22.1378	27.5682	22.6297	24.9803	23.848	23.4148	23.0234	23.8133	28.391	22.5932	26.3307	28.4433	22.1981	28.1795	22.3549	27.2445	30.9746	24.2607	25.6068	27.9484	22.6094	29.9539	29.2869	23.6147	25.1642	23.4205	22.2585	29.1937	23.6072	21.8053	22.4735	23.8874	22.9542	23.7261	23.3849	22.4048	25.6348	25.6348	22.9596	24.1833	21.9364	22.6446	24.3214	22.4909	23.5215	22.3229	21.6267	29.2736	27.2445	22.0686	22.947	22.8959	23.5068	22.7106	22.6646	22.8492	22.7757	23.0118	22.9373	25.8336	21.5793	22.8025	24.6971	22.3977	22.8781	23.0557	23.9328	23.4618	25.9495	28.6216	21.5493	22.8816	22.3301	23.3044	23.3618	23.3833	22.8267	21.0508	22.3034	28.6216	23.2589	23.4009	24.0042	25.558	23.0654	22.3919	21.9519	27.3239	22.9459	25.3811	26.0275	29.3131	21.8493	26.7645	29.362	26.8264	27.5165	25.6568	24.7543	27.4394	27.3324	26.3393	27.3324	26.726	26.1253	26.726	25.0813	25.7645	28.7581	22.7422	23.4041	28.9174	26.509	21.9991	24.6971	22.6288	22.9031	22.8451	25.7543	22.4897	26.9869	23.8136	28.3282	28.8829	22.545	22.2749	22.8967	24.9361	23.192	23.256	21.1781	22.4971	24.7389	22.495	24.522	23.882	22.9065	22.4029	22.0856	22.1084	22.5964	27.2803	22.9071	21.9923	21.4567	22.6274	23.867	22.4782	21.3666	28.17	27.0609	30.4134	30.4134	22.5773	23.4683	22.6427	24.0668	22.0769	24.275	21.2918	22.6114	23.5967	21.7391	26.4362	23.4922	22.323	25.2961	25.2961	22.4313	22.5358	22.2649	23.867	22.2256	23.3402	22.6733	29.94	23.5828	25.1055	23.5365	22.449	22.9248	22.4617	22.7611	22.8708	31.8974	24.6375	23.4562	28.3828	23.3942	22.6812	22.9221	22.8836	26.1075	21.7033	22.1641	22.622	22.7234	22.027	22.8942	22.5963	23.867	24.0526	25.9316	22.9753	22.4964	22.7637	26.6865	21.0275	23.1738	22.6785	23.5249	22.2056	22.8505	22.0428	27.1604	22.7172	21.7902	23.001	26.3307	26.3307	22.9077	22.1568	25.8215	22.2051	22.5767	22.0156	24.7796	26.8385	27.3153	22.6452	25.9977	23.025	29.3807	27.7064	27.7064	27.8564	24.274	22.654	23.2141	23.5818	23.357	23.3021	23.0688	23.0215	23.4019	22.7115	22.9415	23.4211	21.9364	22.2101	23.1079	21.8447	23.1855	22.4939	24.4862	22.4688	23.8168	22.7785	22.0709	23.0632	24.6209	25.9203	25.9203	23.1892	22.3015	24.6971	22.3394	22.9658	24.0851	23.4699	23.3932	23.0566	26.5029	25.0105	25.1332	27.9146	25.8694	22.8076	27.0084	23.0348	28.673	22.2305	25.902	22.3074	22.5804	29.2957	23.3101	29.2077	29.0813	22.7134	27.976	23.3804	26.1814	25.1371	23.1072	23.0665	23.8098	21.8431	23.0103	22.6382	24.4041	23.3377	25.1135	26.0588	26.0588	22.239	23.4645	22.0787	26.3629	26.3629	21.7227	22.3384	24.4234	21.2431	24.4234	23.1677	23.6812	22.0927	21.9457	22.0149	23.3683	25.9562	25.2643	28.258	27.8974	22.2404	22.7371	22.7153	23.104	25.4862	21.9024	23.4254	21.6997	22.3143	22.4625	21.465	22.4051	22.9487	25.4738	22.9116	23.9706	22.716	22.6892	23.3424	23.1767	22.7409	22.7099	22.4217	27.1795	22.428	22.4402	24.5463	22.0748	25.5522	24.1521	26.8974	22.601	22.9179	23.1214	29.1771	22.5691	25.9088	30.0479	30.2193	22.4088	23.0322	21.9973	22.7082	22.4548	23.2257	27.3324	24.604	24.0279	27.1015	23.069	23.5728	22.4433	26.0752	27.7389	22.692	23.411	22.9028	25.9977	28.4354	24.8093	29.158	29.5333	22.9824	25.7645	23.6024	26.1604	23.0637	23.1982	22.1259	22.6435	23.2165	22.1916	23.6446	22.3867	25.4892	24.6375	25.4138	25.0813	26.4266	26.4266	25.8576	25.3307	22.182	27.019	25.4266	22.0421	25.1293	27.6389	24.6096	26.0894	22.4978	22.9684	29.5426	22.8714	26.17	20.9963	23.4643	24.5285	24.5285	24.029	23.2781	21.6245	22.0776	22.9958	28.203	23.3536	27.0813	22.8704	25.8904	27.6595	22.9122	27.5389	27.5165	21.7738	27.17	23.05	28.0762	27.8504	23.6001	27.4234	22.5323	23.117	21.7624	23.3971	22.8513	22.3658	22.219	22.9677	21.5692	25.2926	25.2926	25.6431	25.6431	29.9539	31.0283	30.6372	24.1822	22.4978	26.4473	26.4473	22.8193	29.3599	22.8587	29.7405	26.2133	22.9613	23.0391	22.2888	22.6816	21.2165	22.8705	21.747	22.6255	22.7511	27.2714	22.35	22.0811	24.6865	23.1935	27.2714	23.0435	23.4377	23.0803	22.7944	22.2727	22.5255	26.0148	32.622	23.4298	23.5435	25.3745	26.1194	26.515	23.1366	22.381	28.2262	25.8118	21.9359	26.1623	22.7805	26.0505	25.5255	24.945	22.079	22.4565	23.408	23.3461	23.7895	23.5923	32.2591	32.2591	22.4392	22.9988	22.8153	21.2686	22.851	24.4425	21.7741	23.2401	24.7594	22.5238	22.5255	22.2542	23.083	23.293	26.3595	22.2634	27.4073	25.0567	22.8768	23.3575	23.1124	22.2169	22.6747	22.3962	26.976	22.5989	22.3398	22.818	22.78	23.1895	24.0772	28.0243	23.0355	21.582	21.1539	22.7795	23.5718	22.2987	23.9217	26.1273	26.1273	25.217	22.4687	25.2926	23.2748	28.6898	29.1676	23.2082	23.1396	23.2166	23.2288	22.9677	21.1059	23.2145	27.2353	25.0691	22.8722	22.9375	21.9102	23.2668	26.527	23.1636	23.2193	24.9672	24.9672	23.8334	23.4072	29.8974	21.6047	27.3662	30.3303	23.2185	23.9571	23.0773	31.1361	30.8682	22.0345	22.7128	23.8129	23.9748	28.6898	22.6564	23.6301	23.4761	22.4667	22.8595	22.7934	22.2579	22.8281	27.0609	26.726	23.1419	21.9797	23.0097	21.6432	23.9415	22.1174	24.3887	23.9526	21.7067	23.2713	27.189	27.391	22.4084	22.7889	23.3466	25.065	23.369	27.391	22.4469	22.2226	23.0709	22.3775	22.3425	22.7514	23.5326	22.0096	22.9967	22.2394	23.4597	27.4473	23.3702	25.0484	26.2679	24.126	25.4551	24.2096	29.1239	23.6702	22.9981	31.3303	30.8901	24.4298	24.8191	22.6367	24.8191	29.3704	23.4647	26.1814	24.1982	22.5246	23.2003	26.0127	22.6572	23.3137	23.5638	23.2331	30.947	23.0209	21.5305	22.951	23.5438	28.4354	28.4354	22.0129	22.965	23.3211	21.6272	21.7823	30.2193	30.5844	30.5844	22.0925	31.2479	22.0656	24.3582	24.5178	20.9742	22.9213	22.6289	22.9328	27.0914	21.9444	26.9428	22.1443	22.7985	21.7531	22.7805	25.7466	22.6794	21.8547	22.8995	27.1214	24.6096	22.3133	21.7575	29.0634	29.1263	22.4287	22.7267	22.8022	24.5225	22.575	22.0667	22.2241	22.3642	29.0788	24.7024	24.6096	29.2399	29.1386	30.3828	30.3303	30.3828	30.4234	30.3828	30.611	30.2422	30.2422	26.0955	23.0018	22.8628	21.9333	22.0326	24.4044	23.1533	23.1528	24.5285	24.5285	22.433	22.9025	23.0064	27.0084	24.2884	24.4488	25.1681	23.6802	27.5682	25.141	27.019	31.3303	29.5407	23.6423	23.5638	21.7466	22.1575	22.5877	22.3788	27.0296	27.0296	22.4217	23.8619	25.9428	22.8094	22.8528	22.3681	22.7841	24.0311	22.6185	25.9338	23.0102	28.7195	23.0959	22.0949	21.9614	27.2891	23.7307	21.3923	26.6998	22.162	23.391	22.6664	23.061	23.9134	22.5079	22.1958	21.868	21.4345	23.5465	25.3273	22.643	22.6204	29.389	22.9639	23.0865	24.1719	22.9016	22.9696	23.0947	22.6175	22.8028	22.2072	22.7723	21.8199	22.5703	23.0074	22.496	22.8203	23.9294	30.5014	29.2647	22.8778	22.6687	23.5553	27.5389	21.7524	24.1077	22.9707	23.5799	27.7453	27.7453	22.7101	21.8774	27.7195	23.018	22.6488	26.2732	25.6891	26.7771	24.2193	26.1035	22.1794	24.8623	24.8623	30.9677	32.8974	32.8974	23.0421	22.9424	22.6702	21.901	27.976	24.7024	23.8635	24.4041	24.2679	23.3068	26.1055	22.7365	21.8161	23.0767	26.4138	27.7453	24.5285	29.0243	29.8741	22.4323	22.9919	22.9211	24.1015	24.654	21.7511	26.3844	22.6957	22.4753	23.3329	22.7731	26.8858	24.8336	22.3508	25.4008	21.714	26.3844	26.8858	23.1542	22.0845	22.8226	25.8457	25.8457	26.9428	21.763	26.4738	23.0082	24.0201	23.2624	22.9379	24.7441	26.2732	27.4154	22.059	22.2269	25.1095	22.2335	26.8019	26.965	25.9293	26.3014	23.1932	22.8111	22.9688	23.2679	22.0746	23.1542	22.8128	27.2353	23.1815	24.3975	21.9477	22.2539	22.6779	22.6818	22.6258	23.3115	22.629	27.4234	23.1002	22.8236	23.0735	22.5335	23.3683	25.4488	21.861	25.7619	21.9059	22.8105	22.9579	27.0505	22.5836	22.6808	24.7796	29.393	22.843	23.0235	22.9581	22.13	25.6237	22.4076	27.2714	27.2714	22.9463	24.2243	21.5973	28.0609	22.9628	22.5054	22.2868	22.6745	22.2566	24.2096	23.2905	23.3222
Control_24h_3	Control_24h	Control	24h	25.1642	25.217	25.217	25.6096	23.2963	23.0569	22.6164	21.8053	23.4488	22.334	25.8264	26.7517	22.9754	22.1131	22.8931	22.696	22.4155	25.9562	26.2114	25.3273	27.1604	21.9727	22.542	22.403	25.3511	22.3344	22.1745	23.7472	22.8306	23.184	22.0341	22.3155	22.3866	22.3863	22.5154	23.4968	22.6338	21.6328	23.3673	22.3393	25.8191	25.8191	22.7124	22.8873	21.8579	21.5419	27.0296	22.7346	24.9361	21.4744	21.7409	22.4433	22.9789	25.8576	22.7671	26.1174	24.6191	22.0652	23.0747	23.4612	25.6458	22.8639	25.7543	23.3952	28.4551	28.4551	22.5575	22.4836	22.4698	23.1784	23.0468	22.823	23.1841	23.2097	28.5165	28.217	27.3828	25.6348	23.4236	24.1332	25.4984	25.4984	26.1488	26.6458	22.4697	23.4425	26.019	28.9203	26.4661	26.8504	24.7024	24.5809	24.3239	22.3288	23.5881	23.2883	23.1167	23.5428	23.0688	28.189	29.4532	28.8916	28.7645	28.2535	26.965	28.2535	22.4675	24.0359	22.9904	25.9539	26.673	27.4234	22.5244	23.2641	22.6084	23.0958	23.0282	22.8143	28.459	26.9088	25.558	23.0868	23.1205	28.2123	28.2123	28.6005	28.9896	23.1865	28.9896	22.287	23.3371	25.5667	27.141	22.9697	28.6831	27.4551	27.9869	23.0984	25.4984	25.4984	25.4984	24.8044	25.5696	25.5696	23.8707	22.3277	22.7476	26.1174	23.6149	23.1067	22.7877	21.9201	22.8367	22.1111	22.7924	22.8935	23.4726	25.5315	26.5315	26.6595	22.7015	22.4568	26.2317	22.2034	23.1977	24.2327	22.4483	23.1772	22.567	23.5853	23.3329	29.0583	23.1961	23.8093	23.4134	22.5054	23.0264	25.3444	25.3444	25.4008	23.8975	26.0567	23.6628	27.7833	25.2926	27.141	22.4844	24.8336	24.1795	25.4862	20.7081	23.5243	22.6053	25.5983	25.5983	21.7952	25.7846	26.5682	26.5682	24.4488	24.4488	22.7228	23.055	23.2257	22.3839	24.7077	28.4512	28.4512	25.4362	25.7871	27.5014	27.217	28.6764	28.6764	22.8942	24.0502	22.7867	22.1881	23.0253	22.1899	28.3578	28.7227	22.9763	22.1392	27.6458	23.2816	22.8131	22.6108	23.1434	24.0676	22.0758	23.7919	25.895	22.7173	23.0415	22.5213	22.7402	22.7878	23.2473	22.7586	22.7688	23.0479	26.8623	26.2096	23.3339	22.9064	22.6648	23.1407	25.6998	26.2077	22.749	23.4929	22.4607	22.1528	21.0243	25.867	25.867	26.5754	22.7246	22.0628	23.7567	24.11	22.6054	29.995	29.9117	22.094	23.413	22.7015	22.2001	27.2979	23.2406	28.611	28.3494	28.6931	28.6931	25.4551	25.4551	23.1257	26.3712	28.2891	28.3324	29.8035	30.5933	22.8981	25.5014	22.5102	22.2668	29.9259	22.6784	23.7087	24.558	22.6626	25.8528	24.4234	22.5727	24.0397	31.6242	26.604	29.189	23.0925	23.8191	22.9677	27.8019	24.3444	24.3444	21.9501	23.2443	25.4707	27.3066	23.2227	22.4349	29.7211	27.3324	27.3324	27.0914	27.5014	22.9635	27.3992	22.0233	25.9428	26.3118	22.5028	22.8761	22.6527	23.8993	23.131	22.3017	22.7801	22.3356	21.6739	21.6391	24.3507	23.1032	21.9441	22.5147	23.0003	23.1715	26.3049	22.1835	23.1641	26.0062	26.0062	23.3522	24.0907	23.3688	26.4089	25.9628	26.673	28.7031	27.4938	25.8093	22.4646	23.5236	22.5086	23.6711	22.0405	25.7645	22.837	23.2097	21.7767	23.5986	30.1842	29.7581	26.3861	25.3101	22.6713	23.4175	22.7578	23.1475	22.9697	23.1164	22.7891	23.3295	22.8711	22.9588	30.0349	24.0768	23.2401	22.7807	23.7898	23.0923	25.2821	25.8904	26.8504	24.7182	26.8974	24.2384	22.0414	25.2821	23.1865	26.8974	26.0547	23.9556	21.9408	21.7103	21.9775	28.0711	23.5357	22.7777	21.9247	22.4725	23.2012	28.0711	23.4408	25.1214	24.9495	24.9495	24.9495	24.7796	24.7796	22.5829	24.8191	24.8191	25.8312	22.4066	25.1015	28.9977	22.8301	22.971	22.4749	23.9316	24.9584	22.6362	22.502	23.8092	22.6273	22.9639	23.2671	24.989	23.3059	22.8606	23.4817	21.6357	24.8385	22.8756	23	26.4629	25.0233	23.4645	23.1508	22.1089	22.108	25.0732	25.0526	23.1219	22.2081	25.3578	25.4394	26.9869	28.0137	23.4469	22.9149	22.1552	22.446	22.7449	24.8811	24.8811	22.0005	27.4707	27.2803	22.3502	24.2607	24.2679	24.2679	23.04	23.4315	22.3205	28.2077	28.2077	32.9539	26.7645	26.7645	24.1061	23.9712	22.3361	26.8858	24.0377	23.3239	22.4367	22.3663	22.8076	22.853	23.3738	27.9146	27.9146	23.3239	23.5508	22.7811	23.8701	23.2635	22.3672	23.2384	27.1015	21.9998	24.1924	23.4027	23.5059	28.0296	29.7195	29.7047	23.911	23.4553	25.6012	23.8217	22.0513	24.6096	23.8764	21.8612	23.3532	23.2038	23.1889	21.6254	22.9086	22.2805	29.5627	29.5627	23.1004	29.17	23.4527	22.7342	24.2961	21.5645	27.7708	23.7185	22.1429	18.6589	23.4795	22.9891	27.509	28.9146	26.0084	20.9225	25.6012	22.2805	22.0923	23.5075	25.0526	23.5672	22.8561	23.2179	23.2415	22.6754	30.0084	22.3874	23.0691	22.9759	25.3578	24.1488	22.9531	29.0375	28.9705	28.6251	23.1111	25.7286	25.7286	26.8623	24.7286	23.3609	23.2002	23.2802	22.777	22.9819	22.9353	23.1399	22.3034	27.0401	25.4394	25.4394	25.4234	26.8858	26.2696	26.1527	26.1527	26.1719	22.7856	25.5285	25.6292	24.0861	22.5243	23.6312	22.8873	23.1129	27.6181	26.632	24.7234	24.7234	25.0275	22.6116	22.5488	22.8804	22.6968	23.9198	22.921	23.4133	23.9207	26.2891	23.575	23.2759	22.9458	23.4283	23.1866	23.4552	22.781	22.1887	22.899	26.7771	29.2803	22.3349	22.1056	27.5389	28.0349	27.604	26.673	24.4676	22.4205	26.346	26.0874	23.3389	32.4507	32.4483	31.8755	29.459	24.7182	23.3977	25.3578	25.3578	21.9414	23.8454	22.7949	23.1851	22.9042	23.4296	22.7564	25.4551	23.4526	22.4203	22.6364	23.3794	25.2996	23.5997	22.2055	25.6757	25.6757	24.1867	22.0812	22.8837	24.3907	22.9493	22.0158	22.3108	28.4433	28.7895	23.5444	24.0686	23.0805	23.9556	24.1164	26.1984	25.239	22.8753	23.6848	23.9701	23.4259	22.3628	26.7895	26.7895	27.3066	22.6221	26.7895	27.3066	22.2981	25.2426	25.3745	22.1884	23.8514	26.0148	22.812	31.1724	23.5496	28.7895	22.6615	23.2821	24.9495	26.524	24.4104	23.2693	24.2471	22.6614	23.4809	28.0557	28.341	22.0563	28.3109	22.8638	27.341	26.632	22.4824	23.2264	25.4831	27.6798	21.8465	22.2907	27.9539	22.3207	26.9316	26.632	27.0084	27.341	23.7609	22.3905	23.7783	26.9977	26.9977	24.9539	28.1214	28.1214	23.047	23.5232	28.341	22.0812	22.8966	21.9205	22.7322	25.3975	22.6426	25.0148	23.3826	22.5985	23.8191	23.1318	22.7141	22.8145	23.0842	23.3613	23.049	23.2931	23.0564	24.8336	23.2368	22.3294	25.3844	23.2181	22.8011	21.898	23.5729	23.6096	22.6082	27.6865	29.0479	23.2173	21.9203	23.5974	25.8069	23.9672	31.7453	31.7453	28.9705	28.9677	30.0349	23.9043	23.1936	22.7445	22.234	23.5151	23.7698	23.1705	21.2277	24.6423	24.2679	22.9708	22.8362	23.1463	22.0233	21.7062	23.5904	24.1174	27.3239	27.3239	27.3239	24.8576	23.1175	24.9672	24.4551	28.17	23.3593	22.9493	28.6561	28.6561	28.1361	22.1557	26.7517	29.5203	29.5203	25.3811	23.4923	22.4795	22.8324	22.1834	21.3825	23.6641	23.4959	30.341	26.0894	27.7958	27.0401	27.6458	25.0443	25.433	26.604	25.9998	26.9088	26.7389	22.2786	21.9717	22.4279	24.1331	22.7137	23.5471	26.9428	26.6595	26.6595	23.784	27.9814	27.9814	22.4261	22.5128	25.3679	22.7021	22.793	22.1856	22.1878	25.1565	23.0381	24.4862	25.8019	27.3578	22.2984	26.604	22.8842	24.7182	23.579	23.0541	22.0903	23.1083	28.726	23.8294	21.5526	24.9672	23.21	26.632	26.5754	26.5754	26.0062	26.632	26.632	23.5562	23.616	23.09	22.5069	29.4707	21.0095	23.2899	28.7421	22.3773	24.9843	26.4394	29.6697	21.6415	29.0111	22.3449	30.1361	26.1738	21.8374	22.4501	22.2462	24.1543	23.9771	22.8661	30.7533	22.1273	24.5225	27.6998	27.8741	22.233	26.1015	26.0935	25.4362	22.8211	25.3745	22.4855	29.9814	31.4483	27.1015	27.8741	31.0927	22.852	22.3453	23.0858	25.1908	22.3972	22.9465	25.2426	25.3943	25.3943	24.0942	28.8324	25.1095	27.8385	23.1637	22.7763	22.1588	23.7244	23.7597	23.3702	27.8385	22.5917	25.9293	25.1604	27.3494	22.3864	22.2294	31.4629	26.0629	26.6998	22.7232	22.0481	22.5276	26.5754	22.8106	22.9801	25.1015	23.6384	27.524	25.4984	25.1095	24.4298	27.9259	28.5278	25.2821	22.3426	23.071	23.3145	23.0431	28.0965	23.4348	30.6022	22.5893	28.7389	23.8205	23.0979	25.0148	25.0148	22.1007	24.1074	26.1135	32.1239	22.9723	23.1602	24.7846	23.4272	22.4687	22.0655	23.4449	22.7491	27.019	22.9991	26.329	22.1464	23.4769	23.8766	22.4198	27.7645	25.673	22.7673	22.3872	23.2047	22.7438	23.6209	26.2262	23.2313	20.9592	24.5133	22.4849	23.207	22.1652	25.3101	22.2573	28.4976	30.846	23.1367	23.4993	23.6306	25.9111	21.7098	22.0983	23.2284	21.5024	29.94	23.7034	22.5144	23.8717	23.4923	23.848	27.019	28.49	22.7654	26.2151	28.8829	30.5481	31.2924	22.6643	30.1361	23.4628	22.5442	21.4827	22.1419	24.6757	22.4902	23.267	22.6073	23.3706	26.3578	22.5622	23.0395	25.3745	26.3926	22.9479	23.1458	23.4733	22.5952	24.6757	25.4073	23.7356	22.561	28.0349	28.4976	22.8267	26.1719	26.1719	22.4569	22.1281	23.0685	25.2317	27.4707	24.3255	21.7849	22.9646	23.1185	22.9237	25.1015	23.899	23.8019	21.894	22.1279	23.7159	22.9362	22.5784	23.9784	25.5105	26.7389	22.9933	22.1526	22.7054	23.5182	23.4743	22.4119	28.7096	22.5523	22.9428	23.9455	23.5431	23.6294	23.5614	21.9999	22.9858	22.7891	23.691	22.5386	23.4131	24.7024	23.4332	27.2891	27.8142	23.4673	23.1154	28.7096	29.0557	26.8385	21.8349	23.3816	26.5105	23.1846	22.4061	22.7166	22.4184	23.3629	22.5682	23.656	21.4769	22.6541	23.9841	25.5783	22.9923	23.6354	26.6181	24.7492	23.9051	22.3077	22.8577	22.6613	23.5922	25.8576	26.5898	22.8976	22.5752	23.0669	23.9864	23.8275	21.9337	25.2207	22.5046	27.5536	23.4561	27.7129	27.524	23.1994	30.2535	23.0273	22.8017	22.3784	24.5056	22.7281	22.8642	23.142	22.9562	22.8144	24.0353	22.9975	22.9572	23.596	22.5519	22.8223	22.6781	22.862	23.5551	23.0748	25.0317	25.945	26.5595	26.4105	26.1661	26.1661	26.4105	25.3376	23.6434	24.8142	23.5979	24.7492	24.7492	26.3444	26.3444	23.5917	22.5328	23.0112	22.9011	22.3331	22.9489	25.8741	26.065	25.8118	23.1757	28.362	24.9584	23.3665	25.1565	23.6636	25.0062	22.7096	26.1135	23.6083	27.2445	22.6176	22.2411	23.2277	22.4749	23.4368	23.355	27.1115	33.1768	22.4092	22.9949	22.0903	25.2426	26.4953	22.5426	23.4793	22.7234	22.64	23.4455	23.735	24.4488	26.1488	26.1391	24.4488	22.1268	22.8478	25.4202	26.9869	22.636	26.9869	22.5629	20.7393	22.8208	21.6795	23.1883	23.2276	23.0686	27.1507	28.4668	27.0711	25.6181	23.2483	25.4202	23.6217	23.0108	22.1796	22.2244	28.0505	23.3865	23.0379	24.1275	24.0311	32.2308	34.2193	32.81	33.0134	26.228	23.895	23.6668	30.1115	31.0673	26.2785	30.2759	22.9917	25.3975	22.8045	29.391	25.2996	22.8966	22.8283	24.2531	22.4582	23.2761	26.3511	26.3511	23.5342	23.0876	22.9573	23.451	22.1664	22.5738	23.5286	22.1468	22.6675	26.0813	22.669	24.7645	22.7507	22.2041	22.15	23.2341	22.7994	21.9844	22.9211	22.3284	22.8717	24.8433	29.027	29.8355	28.1214	23.274	22.7444	22.4759	23.9809	27.0914	23.1207	31.3088	23.4905	22.3197	28.258	27.2625	22.9162	22.8815	24.5812	24.7389	28.4274	24.848	21.7434	22.1236	23.4813	29.2147	31.362	29.8623	35.0832	26.9316	21.9448	23.3712	25.4425	26.5565	30.393	27.3066	25.4073	25.5165	24.3073	23.1732	23.2434	23.0687	23.064	26.1174	27.1312	22.3954	23.4658	23.076	27.8682	23.6106	22.4142	23.5523	25.3578	22.8854	23.4627	27.8264	24.2319	21.4193	28.906	23.6757	26.3679	21.8954	28.5426	22.561	24.4614	22.0865	23.4862	23.1009	23.3809	22.8182	28.0914	25.8336	22.368	22.8024	25.4041	23.4498	33.0398	33.3303	22.276	22.776	23.2932	23.2319	25.5255	22.8478	22.0887	22.7636	23.5825	21.8539	23.3644	23.467	22.411	22.9412	21.9864	21.892	23.2294	22.2869	23.2081	28.5933	22.9821	24.895	23.7999	22.8484	23.1393	28.1214	22.1752	23.2638	25.4362	22.4006	25.4769	24.0185	36.5135	36.5076	22.8006	23.2438	23.2421	23.3752	23.0977	32.665	22.3099	22.9252	21.89	25.6784	22.4054	24.9088	24.9088	24.6757	24.8939	22.8016	22.4638	30.8901	31.4967	29.843	23.4089	30.4532	23.442	23.4911	23.0613	24.6939	24.4105	26.2891	24.6477	29.2714	22.5688	23.8031	26.3239	23.849	24.114	22.8682	24.5522	23.4222	23.536	23.816	22.7788	23.2251	27.7708	23.515	29.9677	23.1358	22.6264	21.5658	22.2734	22.366	27.4938	22.1914	23.2486	23.3469	23.0868	23.1144	22.5616	22.8884	24.0616	23.2448	27.0084	27.3324	22.9678	22.321	22.9164	22.9827	23.1892	22.565	24.1219	23.6161	23.5361	22.5558	23.4678	22.3877	22.4773	21.5251	23.7624	22.8142	22.2944	22.9927	21.9225	23.5506	25.7441	22.354	23.302	23.3067	22.1904	25.8927	23.0861	22.2128	23.0739	22.3429	21.9499	23.1251	22.4437	24.1596	23.3813	22.4819	21.5247	22.6081	24.5638	23.6209	24.1518	23.7864	22.0558	29.0111	27.1507	27.2714	28.9787	23.1489	28.6998	23.4376	29.6233	31.4284	25.3545	21.9596	22.9138	23.2737	26.4298	22.6007	25.4676	26.4567	23.0118	23.6366	24.8433	23.2685	23.7551	27.1115	22.4913	27.6798	31.4871	23.1462	28.7802	29.099	22.0808	22.774	23.2756	32.3489	30.0864	27.7581	21.6514	31.6671	22.9896	25.4298	23.2035	22.7617	25.6998	22.9432	26.4692	29.8309	24.0542	26.3494	24.824	25.7995	24.2021	22.5717	22.2671	22.0721	23.3776	22.8511	22.3034	22.3046	25.1908	22.332	23.8567	22.8779	24.6153	23.4158	22.9401	24.945	27.4629	22.0715	24.002	22.3799	23.1842	25.0359	23.4907	23.2106	26.5345	23.7272	28.3578	23.1827	28.0965	22.521	23.1967	26.019	23.9332	30.4134	22.0628	28.391	25.7155	24.9539	23.0241	29.1288	30.8004	23.3321	22.2919	23.1811	22.0797	22.8222	27.019	23.2732	21.9517	22.3635	22.4439	22.7217	24.1966	27.9031	25.9361	29.2803	23.4207	24.9134	22.8637	26.632	22.9672	21.7534	25.4362	26.3545	26.3545	26.6998	25.2133	22.7502	23.3312	26.4122	26.9869	22.7647	24.7234	22.0513	22.6376	23.1965	22.6124	22.5889	22.195	23.5845	23.1571	23.3891	22.5061	26.7389	23.4321	23.2464	23.9632	22.6858	28.003	26.8974	22.3857	22.472	22.1603	23.8858	21.539	25.7619	25.7619	22.266	23.1542	22.7319	25.6403	23.6588	21.9545	22.7155	23.6883	22.4001	22.7647	28.3239	22.8559	22.8976	22.1619	22.9686	26.8264	22.4414	23.4756	23.0495	22.2181	22.2301	23.2975	23.3132	24.7995	25.0275	22.311	26.0547	30.2647	30.5481	34.212	29.2625	25.8599	26.2979	22.1646	23.0885	23.2295	28.0711	22.6583	22.8625	21.9293	22.664	22.1544	29.6612	27.6798	25.3307	22.382	23.6129	25.5869	22.0757	23.3915	23.0053	23.6475	23.766	22.2872	25.3943	23.0986	23.2656	22.085	22.9107	23.2638	29.258	25.8264	26.4738	22.9603	22.716	22.0187	30.7292	26.8623	21.7979	26.2151	30.3088	30.393	27.8203	26.3359	26.3239	27.2445	28.1556	24.957	23.6005	26.0732	23.8535	23.0009	25.3975	25.3975	22.6965	25.8044	23.0111	23.5045	27.4707	27.4707	25.9338	21.9905	25.9338	23.2648	22.8322	26.4923	24.3307	23.4837	23.0961	23.5797	26.673	26.673	23.5754	25.3645	25.3645	23.5506	24.5045	24.5045	23.2081	22.9848	22.8111	21.7033	23.6602	23.3052	27.0914	22.6804	22.9978	24.9933	22.255	22.3465	23.547	29.7129	22.3433	22.6753	23.2936	22.4677	23.0104	22.5642	22.5815	23.6033	22.5726	23.5624	21.4787	23.5898	22.2876	22.0898	31.2759	22.1856	31.196	28.1984	27.2353	23.4785	35.9784	32.2077	31.5844	28.0349	31.4234	23.3384	29.4919	26.9977	29.8355	27.6798	23.1289	23.235	22.3503	26.5225	23.3343	23.3152	25.6513	22.0298	28.3828	28.341	24.1871	26.4362	22.3296	23.0486	28.0711	22.5331	22.6647	23.6586	22.5739	28.0914	24.8811	24.1234	23.7607	23.0886	24.1913	23.7228	22.5775	25.3101	27.5014	29.94	31.2591	23.6649	28.1459	22.6667	26.6458	22.5333	25.9157	27.3153	23.8454	23.3804	22.3276	22.76	26.417	23.1976	23.9262	26.3359	23.626	22.6637	22.6006	22.8056	22.6472	22.6321	22.0055	25.2926	23.1596	34.809	34.8234	24.0691	23.9324	22.6957	22.1048	23.462	25.3511	22.8799	22.0231	30.3088	33.9417	33.933	23.1995	26.2625	28.6355	26.9316	22.464	22.1421	23.2522	22.3808	22.8136	22.492	24.3642	21.9394	23.2279	24.0208	24.4298	22.2956	23.5218	23.8733	23.0116	24.9803	23.9914	23.8771	21.1403	26.632	26.632	23.9172	23.2643	22.1831	22.5765	23.1228	23.0965	22.8043	23.1155	22.0502	29.6355	22.7115	23.5778	28.9231	32.463	22.5684	22.0704	23.8385	23.5481	25.7415	23.133	26.0955	22.7519	23.8847	22.8345	22.7831	24.9847	25.3239	25.6096	25.6096	26.506	28.2077	27.8623	22.6824	26.8385	23.0238	22.9901	23.7858	22.96	22.7387	24.2537	24.2755	23.0314	22.9657	25.6757	28.0296	23.201	22.7196	26.3975	30.2647	25.0732	22.616	23.2951	30.2077	27.0505	23.1716	26.976	23.3686	30.8755	24.002	26.2372	30.846	23.771	23.4902	23.2549	22.417	22.9276	29.1771	29.1771	25.8974	21.8607	22.2479	22.3108	21.2328	23.949	23.384	30.7047	34.3033	34.3033	33.1361	25.2891	30.0217	28.3992	28.9002	21.7802	26.7389	23.1793	25.6757	25.9716	22.4694	23.0911	25.065	28.7988	21.8205	22.403	27.8445	23.1786	26.1719	22.1018	28.0762	21.9985	23.3653	28.3196	25.8385	23.3704	22.5263	22.8633	22.4907	22.8774	23.1592	26.8741	27.0813	20.3479	29.141	29.0864	25.9539	28.217	25.8504	27.7645	30.5203	28.9002	25.5783	24.7182	22.9673	21.1449	23.4116	22.3957	21.9185	29.5987	28.7708	24.7796	24.7796	25.5812	27.2262	30.1483	25.6811	26.8019	23.7396	23.4838	22.0258	21.3438	23.3301	26.1871	29.995	28.509	28.7486	29.7405	23.5045	27.4938	22.444	25.7286	21.5818	23.9672	21.7144	23.484	23.4016	22.3834	25.8093	23.078	23.7529	29.5259	23.6096	27.6865	22.0584	19.9431	24.554	23.6671	23.122	22.5545	22.8217	23.488	28.203	23.6816	22.8015	22.536	22.7196	28.1015	22.0712	22.2893	22.5489	22.3213	23.288	28.6798	28.3239	23.3438	26.4122	22.0977	26.3612	26.965	25.4041	23.9345	25.1055	23.8576	22.8153	23.4514	18.6298	24.1939	25.1135	22.995	23.0265	22.4112	23.4142	22.2912	22.4721	22.4531	23.5857	23.1123	27.8445	23.135	22.0696	26.976	23.9134	26.1795	23.2295	23.2295	23.1531	25.3844	27.17	21.8844	22.3449	23.4181	24.1156	23.3501	22.9406	22.6634	22.7157	22.5483	23.2959	24.7846	26.5624	26.5624	22.4116	22.9745	23.4524	23.3378	22.3781	22.5262	23.0324	22.0587	22.904	23.7967	23.3024	22.8559	22.611	23.2494	23.2859	23.5662	23.3267	21.5459	23.3041	23.1332	23.0051	31.9916	32.0832	21.7594	23.2167	23.2338	21.7648	22.8764	22.9899	22.6982	21.3077	23.1806	22.4365	23.3813	23.8455	23.5611	25.3342	22.6439	22.7844	23.2669	24.5165	23.167	23.4271	22.92	22.7171	22.7673	22.3536	27.9428	22.9084	22.8059	25.7821	21.8861	25.4041	22.6337	22.5772	28.4668	22.2454	22.4608	26.4567	22.1184	23.6639	22.5721	21.7163	21.2164	23.2896	23.4363	23.7501	24.0982	26.53	22.5735	21.7124	22.3229	24.0105	23.0322	24.0514	24.1264	22.0524	21.4579	27.391	23.8603	25.141	22.7439	22.8932	25.918	25.2785	22.2194	26.7129	23.5124	24.5105	24.5105	23.2766	22.507	23.7739	23.5282	22.5512	21.8917	23.8059	24.1029	26.329	22.9708	31.3033	26.4692	31.1483	30.8157	27.1604	27.1604	26.4362	23.1058	22.9294	22.5682	23.1248	25.019	30.2077	25.019	26.4362	22.1629	22.2162	24.0081	27.189	22.1456	27.2625	33.9505	33.9591	26.1795	26.1795	23.6281	25.902	24.2958	23.1239	23.7219	22.6329	24.1015	22.6054	22.1682	24.8528	26.3712	22.1086	23.4109	23.2562	22.0022	22.8397	24.4105	26.5374	30.3088	22.8898	25.8288	22.7134	22.8661	22.4111	24.4488	22.7611	23.5195	22.8989	23.3097	27.8264	27.1604	27.1604	25.9473	22.8689	22.7971	22.8621	22.7363	22.8554	22.2172	21.8759	22.7398	22.7956	22.8036	22.9986	23.9149	21.8646	22.4849	22.9068	23.2573	21.5021	32.1513	32.1513	23.3033	23.7518	22.4882	22.5162	22.5453	24.0235	22.6053	29.6337	29.5481	24.0369	24.5754	22.1788	22.937	22.0695	26.1738	23.444	25.9088	22.078	22.08	29.7405	22.4095	22.3013	23.8843	29.0349	22.7284	25.217	25.217	26.1273	29.2331	22.1094	24.2374	22.9402	22.5536	23.8567	24.7492	24.3844	23.654	27.4473	23.2449	26.3118	27.3578	24.6153	27.9923	26.5105	23.5325	26.726	22.2729	23.6659	22.6529	23.2445	27.4551	26.8385	29.8309	30.5014	23.2995	23.7827	21.7395	24.4551	25.9406	22.2547	22.3474	21.6674	23.6931	23.9858	21.8987	22.7571	23.1422	22.7239	22.0669	23.878	22.4766	23.2683	23.0353	23.273	23.4196	31.1239	32.4532	32.3033	31.9609	27.3239	32.3489	23.2144	23.3349	27.611	24.9134	29.0296	22.6465	23.4279	23.0053	23.9972	21.0817	26.2207	23.6723	25.8385	22.7942	24.9977	23.5052	22.5129	22.4848	24.3031	29.4012	22.875	22.6068	22.0379	23.8299	28.7064	26.7771	26.4598	24.1871	24.6918	26.8974	23.6676	26.8974	23.0776	22.1444	22.2844	21.9019	24.5225	22.6801	21.8138	25.7312	22.5524	23.2844	26.1253	23.1192	23.1315	24.0121	21.9491	22.4835	22.5991	21.7645	23.5577	32.362	32.3698	22.9225	24.2585	22.7343	22.611	23.2982	27.8504	22.9793	26.1642	23.3411	23.3495	28.1556	27.8445	27.1115	24.5463	23.8914	23.1436	24.1318	24.1719	22.2019	25.3135	25.3135	24.765	23.6649	22.3159	23.6001	21.2168	26.141	23.3845	23.7817	31.995	24.9672	23.5853	27.0813	34.9891	22.5722	24.1502	22.7665	25.4488	25.4488	23.011	23.3759	22.9231	22.9286	22.8065	23.3304	25.1332	23.7943	22.7592	27.2445	23.5753	29.8608	22.2287	22.4359	23.9174	21.9397	22.4832	22.1047	34.1223	34.5641	24.5404	25.3444	23.4246	22.0079	21.9619	22.8501	21.742	24.3654	23.1003	22.6794	22.666	22.8895	22.1512	28.7486	24.9225	22.431	25.8191	23.9672	22.6256	22.6668	24.8989	23.3634	23.3292	22.4436	23.1261	23.7505	23.2043	28.5128	25.2679	21.9137	24.6153	24.8858	24.141	23.3194	24.5105	24.8044	23.0361	22.4129	27.8504	22.3636	27.8504	22.7127	22.6429	22.9589	25.3101	25.4457	22.2589	25.6891	26.3959	23.0565	24.4984	22.8667	22.7157	22.8624	22.5702	22.8177	22.4148	22.4509	26.6865	25.0275	24.1888	22.7903	22.655	27.5682	23.9868	27.5682	24.4105	23.3581	22.7053	23.928	27.9595	25.3975	26.391	22.7244	25.4138	30.0349	30.1115	26.3376	24.4425	25.317	22.5306	23.4457	22.4854	22.2875	23.5691	28.5052	23.4979	26.8974	23.183	28.4394	22.4403	25.4138	23.1068	28.4394	23.5719	22.1546	22.7434	22.2724	22.7284	22.9544	23.5096	22.859	21.7446	22.2295	22.6702	22.5827	22.8937	27.611	26.4969	29.995	29.6216	24.4862	22.8626	28.8887	31.0864	23.1221	22.761	30.8234	30.5754	24.3861	28.7708	28.7708	28.1263	27.5754	32.4259	22.988	22.4555	22.9166	23.1667	23.2356	23.097	22.453	23.8966	28.4668	23.7796	27.0813	22.5211	22.3708	23.295	26.4441	26.4441	26.4441	23.642	22.1229	22.7446	21.9275	23.1181	22.5861	22.6643	22.7018	23.694	25.4425	26.0212	21.6799	22.882	23.8858	27.8264	27.8264	22.4373	22.087	23.7095	23.3337	26.067	24.0287	23.6152	29.6198	24.632	28.5352	29.611	28.6285	21.756	28.4314	23.1523	23.871	28.7645	27.0505	27.0505	26.0464	27.5389	27.5389	29.2123	23.4207	27.4629	29.4629	26.019	26.019	27.3066	25.2207	25.4923	22.3973	22.8887	21.6421	29.5315	26.2785	27.6251	22.5424	22.6198	22.7738	23.3658	23.0014	22.7771	23.3834	23.3965	22.0632	23.5936	23.1899	23.3806	23.2682	21.3154	21.4272	25.2571	27.2625	28.7581	24.0609	27.5315	27.524	22.8256	26.6595	23.0339	24.976	22.925	22.5839	26.4105	21.407	24.3307	24.4984	24.8385	22.5042	24.7645	26.1015	25.8599	23.3983	22.1369	22.721	22.6819	22.5437	25.9847	23.7199	25.5135	27.5463	30.0084	32.0512	21.9645	23.5647	25.6264	23.0387	23.2883	22.6967	23.2596	22.6102	22.9393	23.5771	29.9539	23.0404	27.3494	26.6998	22.6526	23.3386	22.5558	21.9146	29.2913	29.2913	22.1055	23.8146	22.1779	22.5515	27.9539	27.8741	22.6545	23.6279	25.3204	23.7594	23.7594	21.855	28.6458	27.611	28.3109	22.1313	23.9675	23.3699	27.632	21.8413	28.341	22.8625	29.4649	23.4514	22.5669	22.4758	23.6471	27.2625	27.611	21.883	23.0862	22.4612	22.9266	23.0193	31.6242	31.5062	23.4295	22.8864	22.8005	22.3475	27.1507	29.6146	22.8228	23.5302	23.0638	25.2353	23.5296	23.2467	22.726	22.313	23.1436	21.4599	24.0935	28.611	23.5243	23.179	26.6458	27.217	28.2308	28.1747	27.1015	27.7833	28.7357	29.1747	29.3023	28.1115	25.3844	22.1315	25.3844	26.2535	24.1272	23.7182	22.8192	26.3204	23.4618	23.5695	22.6298	22.595	23.7671	21.9189	23.5342	23.5225	22.9736	21.4492	22.5729	21.8274	23.2522	23.0192	22.8373	29.2803	29.2803	29.5147	22.3849	21.9059	26.1984	28.0505	22.9456	22.42	22.7415	22.7781	27.3745	27.4862	27.9031	24.1716	27.9031	24.1004	23.9876	22.8795	23.2166	23.0644	27.0084	27.0084	27.0084	25.797	22.3339	23.52	22.7006	26.0629	26.0629	22.2781	21.7378	23.9251	22.0269	28.2353	29.0557	28.3745	31.2135	21.8385	23.2169	23.7695	28.7958	22.8376	28.4194	22.5084	28.5278	25.6944	22.1012	22.8425	27.9259	26.2353	22.7825	22.4559	23.488	22.6035	23.4883	22.2124	22.8317	21.8472	22.8368	23.4086	23.1973	25.1757	23.3028	23.7272	23.3545	28.459	26.7645	23.7965	23.3244	22.7461	22.2356	21.7909	24.3196	22.6909	23.2367	23.245	24.3781	25.2961	27.019	22.0935	25.8764	22.6408	22.5127	28.7771	29.5518	22.6643	22.5404	22.3742	25.8409	25.0854	22.4795	23.9698	27.4073	24.8997	23.5396	23.1235	27.1312	23.3165	22.9081	23.3392	23.2957	22.231	22.7494	23.4028	23.5638	21.6543	23.2244	29.158	29.158	23.1382	22.7734	23.0954	22.2458	23.3556	22.1175	22.4726	23.5608	22.7105	24.6865	23.6144	22.9675	22.7622	24.0623	22.8584	22.4122	23.7941	23.1312	23.5705	22.4935	23.3416	23.3623	23.9027	22.6084	23.0419	24.6918	22.8298	23.2028	22.284	22.6878	22.6338	26.6998	22.3867	21.9424	23.5861	25.7492	25.7492	23.669	22.1689	26.0169	25.9406	27.1015	27.7517	21.8994	21.8336	22.997	21.7577	22.9904	25.3844	22.2558	23.1438	21.6507	23.275	23.3697	23.2632	22.8484	25.3778	26.8974	26.2926	22.461	23.1616	23.6816	21.8064	26.3153	26.3153	26.3153	23.0851	24.6096	21.9489	29.708	29.7802	27.0813	22.8659	27.4629	26.7389	26.7389	22.3029	27.4785	30.9117	30.995	23.2558	22.1476	23.3126	24.1272	22.5144	23.1945	23.7574	25.8433	23.332	22.7359	23.8006	23.3652	22.5676	23.1709	23.6724	25.8118	25.317	26.9203	24.1795	23.8992	21.8925	23.2658	22.674	22.9417	22.9259	22.0693	22.681	23.584	22.527	22.5353	22.3291	25.3545	22.7707	22.6166	24.0816	25.0813	25.0813	22.2484	23.7655	22.187	25.8904	22.6614	30.0479	23.5539	24.0568	22.387	22.7078	25.902	25.8552	25.8552	22.3412	22.6407	23.5577	22.6089	22.4636	22.9749	23.8858	25.2891	23.5989	23.2754	23.793	26.3578	22.6062	22.5063	22.3455	23.4137	22.5534	22.7109	23.0264	31.341	29.4765	24.654	22.177	23.1907	23.1839	23.8234	23.1729	22.9194	23.1723	27.1984	25.1604	22.9599	22.6998	22.1597	22.8772	27.8974	23.0976	26.2463	22.0624	23.3802	24.5404	25.4953	23.2673	22.4052	22.1555	22.6679	23.137	23.5908	22.4911	22.9625	22.6198	25.4138	23.0081	22.8162	22.071	25.3844	23.0787	27.6181	22.0586	22.4963	22.4937	23.1816	23.204	22.6905	22.4608	22.6327	25.2821	25.2821	25.2891	28.1507	23.4098	23.8652	22.081	27.4154	22.3933	22.3004	27.3828	28.0453	28.4976	26.8019	25.8361	23.0087	27.0813	22.5892	21.0403	22.3193	26.2426	23.1328	23.5627	26.2426	22.3001	23.1697	23.976	22.4391	30.9188	22.4051	26.5638	26.8741	24.8288	24.9225	26.632	25.918	27.5315	30.2308	24.0848	28.1263	22.0991	22.5525	23.5649	26.8142	27.3066	23.0567	27.8385	28.6146	28.6146	26.673	24.7492	22.647	24.085	22.5217	25.4266	23.8962	22.5894	24.7995	23.7795	23.2352	23.0665	29.7244	29.7244	22.3604	27.8799	22.7418	22.4441	22.458	23.6314	23.194	25.2821	25.5812	26.7129	23.9174	26.8623	22.9099	26.8623	21.9892	24.824	27.2077	22.6216	22.3926	23.9574	22.4776	22.4517	23.6474	22.3223	22.5891	22.8876	24.0286	22.3265	23.7134	23.4581	23.7796	22.8379	22.4048	21.9118	23.4932	22.0156	23.4258	21.5738	25.5725	26.9539	22.6329	22.3953	25.0401	22.6522	23.4099	23.8741	28.3239	27.8682	23.5165	21.8117	23.3751	23.1531	32.6671	23.4012	29.341	33.2033	31.2535	33.2033	28.4629	23.4895	25.317	25.317	23.5407	20.8988	31.1724	30.8004	27.2979	22.8885	22.0185	33.2336	33.2336	22.7317	28.0813	30.3828	31.7252	31.7252	26.8264	22.9962	23.0425	23.2473	24.1432	22.986	25.5374	25.5374	30.8081	30.7373	22.6087	25.6237	24.5165	20.9956	22.7775	22.2103	22.2917	29.3452	22.9783	29.3452	28.6389	30.5933	29.4919	29.8579	30.5933	32.5226	28.5128	23.9177	28.0813	25.3844	22.8816	23.4759	22.3654	27.8203	32.6022	23.2472	23.4217	22.9678	26.6998	24.8336	30.6198	27.5014	27.5014	24.6918	22.6134	23.2583	21.8497	27.0813	27.8019	27.8019	22.5223	25.4551	28.267	29.2625	29.5518	30.1724	22.1377	23.3028	22.5267	26.9977	22.8145	22.8315	25.3376	24.0105	23.1495	22.6228	24.4364	22.5905	23.1988	24.7492	21.814	22.7003	23.5252	22.6351	25.5696	22.655	23.4395	22.372	22.4096	22.9625	22.9308	21.7505	23.698	22.964	23.8291	23.1338	21.977	22.5307	22.5678	23.1056	23.3068	28.9117	25.3745	25.3745	23.0514	24.9847	23.7149	23.8985	23.0161	23.4892	22.4139	22.4103	22.4292	23.4154	22.7483	23.337	24.6918	24.6375	22.779	22.256	22.3236	22.7963	23.528	22.0219	22.1131	23.3732	29.0164	23.1309	25.0609	25.0609	22.5914	22.3438	22.8318	23.8707	30.1724	30.1115	22.3192	22.4588	23.4035	22.307	22.2604	26.6865	23.4667	27.8504	27.019	22.7186	22.3833	27.3066	21.8287	26.8974	26.8974	22.6898	22.3924	22.4158	25.5165	23.6166	23.0181	22.3235	23.417	22.3341	22.9648	23.5603	24.0021	22.505	22.4711	22.018	32.1872	32.1872	31.9365	26.604	29.4957	29.4957	22.6154	23.0705	22.2676	22.2689	23.4821	23.4446	23.1042	22.7326	23.391	22.3923	23.391	23.2081	25.4831	22.4745	24.0431	22.9911	22.1358	22.1002	21.4362	22.7906	23.5221	25.3578	24.5983	28.6005	27.4073	23.6288	23.2351	23.0333	22.8742	21.703	23.0763	22.9381	22.5339	23.8941	23.2452	26.8385	22.9691	23.857	27.0813	21.598	22.6499	22.6141	22.9397	27.7581	23.0304	27.6251	22.6931	27.2625	23.2412	22.3516	22.7817	22.3653	24.2084	26.4105	25.9111	28.6527	24.1795	28.7645	24.9088	23.1939	22.4757	24.141	25.0567	22.657	22.0338	27.0401	27.7129	28.391	28.391	23.2732	22.7239	22.3948	23.1793	24.5345	23.1694	24.5345	24.5983	23.2372	23.1063	26.7517	25.0317	22.3829	25.6209	23.6441	22.6945	24.019	27.1604	27.1604	23.9345	27.17	29.0401	29.094	27.6595	27.6595	24.4551	26.6458	27.5315	25.3844	23.4957	29.3724	24.2096	23.8117	22.2201	22.5941	28.019	22.2149	22.9169	24.1331	25.341	22.6805	28.019	25.341	22.3213	22.5098	22.1873	25.4457	31.8901	30.8829	22.4147	32.0737	31.2869	23.9672	23.5166	22.0976	22.3257	23.9691	23.5465	23.2881	21.9763	22.6316	23.6029	23.2105	26.0233	23.0341	23.5462	24.0105	23.8456	24.0278	23.6749	23.5311	24.1871	22.3791	22.8948	27.8623	23.1632	23.0961	22.2213	27.9372	22.4703	25.317	22.7161	23.2575	22.307	22.7858	25.772	23.503	27.9372	23.6188	24.7796	23.891	21.83	25.7745	25.1598	22.4196	23.0547	21.9966	23.7923	28.3282	23.9406	23.1528	23.069	23.051	28.94	21.6711	21.5946	22.7864	23.4792	22.6486	23.2223	23.4292	23.2444	23.9623	23.2096	22.6847	23.1049	22.5104	26.632	27.6251	23.5044	21.7412	22.8312	22.3766	22.167	22.4593	23.0838	22.2986	22.6345	22.7261	23.5086	22.5014	23.5929	23.1502	23.4976	22.685	22.7473	27.726	27.4551	28.2262	22.7197	28.9146	28.217	28.217	29.2007	22.4863	23.1068	31.0864	30.8234	26.4488	29.3452	24.0545	31.0479	26.1623	22.2224	29.4334	23.3697	25.3307	25.3307	27.9203	22.8063	23.1721	22.554	26.4122	23.268	23.3043	22.6145	23.054	22.1607	21.7619	22.5083	23.3101	22.4708	23.2235	27.4394	23.5659	22.2483	27.4862	26.6458	23.072	25.5345	28.066	28.2979	22.2704	23.1174	23.475	27.8564	21.408	22.8412	25.8093	25.8093	23.1894	27.7581	27.7581	22.1432	30.6285	30.6285	23.3188	22.3966	22.6203	25.2133	28.4938	28.4938	22.4718	25.3376	25.3376	26.1449	26.1449	22.9663	28.189	28.7676	27.8564	25.1055	22.6851	26.4057	25.7517	24.2654	22.5418	25.5195	23.1069	28.2625	22.4358	22.8492	21.9904	22.8113	22.6985	21.821	22.0117	22.6522	21.9975	22.7165	22.348	24.2021	23.1379	22.8989	22.5638	23.597	24.3597	21.7623	24.8904	28.7613	25.48	26.3894	22.8405	22.8699	27.1214	28.8294	30.7613	22.6686	21.9588	23.0125	23.0396	22.7229	23.0634	22.3274	24.8107	26.3595	22.3495	26.5653	25.4892	21.6659	24.5926	26.726	25.6264	23.0682	23.4687	23.5112	24.0407	23.0239	22.9766	21.9365	25.9361	26.5551	24.6431	24.6431	26.976	22.3055	24.053	22.843	22.9973	22.079	23.094	23.0839	25.4769	25.4769	27.1604	27.7958	26.6595	28.9203	22.6471	25.9539	23.0236	24.059	23.2057	22.6283	22.8648	26.632	27.8799	24.6865	22.9206	26.5725	26.1174	29.726	29.7818	27.1015	21.6661	23.7445	26.5898	26.5898	27.2353	21.7562	22.6123	25.5551	21.9573	23.1616	23.0915	22.4866	22.4185	23.1747	23.4652	22.8653	29.3431	24.3307	21.8814	23.4565	22.6942	28.4032	30.947	30.9117	22.7885	28.7096	28.7096	23.6055	22.7273	22.6346	25.2058	23.5468	22.7106	22.4111	26.4953	22.9708	22.6241	24.0769	22.3273	22.387	33.9677	23.7829	27.1604	22.2975	22.4231	23.2791	28.6831	22.948	22.2448	26.3153	22.5061	23.3327	22.2886	27.7195	27.7195	27.3239	26.6998	27.3239	23.2443	22.9092	27.1015	28.2216	23.4871	22.5286	22.0117	29.0296	28.673	28.2216	24.4952	22.915	23.0361	22.2325	22.9391	23.0434	21.9465	22.7348	23.1128	22.3551	27.2625	22.9498	25.4073	27.2803	24.2638	28.6998	28.6998	22.3746	22.227	27.2803	22.8269	23.0155	22.3509	22.7726	24.3975	22.0105	23.8599	22.6432	22.4834	23.4404	28.5426	28.5426	28.1652	22.9677	22.4313	23.3251	26.726	22.3085	23.181	23.2043	24.2197	22.97	22.2998	26.2225	29.4093	30.5203	30.7047	30.7047	22.003	25.7466	22.5754	23.8636	26.3595	26.0105	22.2924	28.0453	23.4862	22.5344	22.5792	25.341	23.5281	22.0744	30.7771	23.1012	30.2308	23.0334	23.9584	26.228	25.2317	22.0604	22.3461	23.5712	30.4532	23.4392	23.3612	22.8005	23.1683	23.0638	22.8743	22.0306	27.8682	25.5014	24.3379	26.673	26.673	23.2531	29.7581	26.8741	23.4464	27.0296	29.1913	27.4394	26.5898	27.4394	22.5269	22.2129	22.5214	24.918	23.2365	25.0359	23.0437	30.3196	30.5844	22.9838	26.7129	26.019	25.632	25.7995	27.7325	24.8142	25.7129	25.275	22.0771	23.1718	24.0054	25.0567	24.8811	25.7492	22.1079	25.0484	27.6998	23.2788	23.0252	23.4417	22.392	25.6096	23.1692	24.4862	21.6451	23.5979	23.0503	23.2813	23.2617	27.1507	23.4041	23.4041	22.0971	23.2233	26.2589	24.6316	22.6558	22.8333	23.9602	23.5069	23.0256	23.5156	22.6075	22.8763	24.169	21.4784	23.632	21.8784	24.8191	22.7253	22.9565	28.8974	23.3205	29.114	22.7021	23.308	23.7882	23.1031	22.0663	23.029	24.5463	25.4073	23.9461	22.4406	23.9772	22.4535	22.786	25.3811	28.9484	28.9484	23.3995	23.1534	23.1534	26.0975	24.7895	26.965	25.918	23.2517	24.0018	24.8528	22.3528	23.2033	22.9474	24.4586	23.5707	22.4907	23.7896	22.6653	22.5616	22.4548	22.7665	23.2744	26.8741	23.8398	23.6086	28.9705	22.9757	22.579	24.0213	22.8958	24.4999	22.8443	21.842	22.5866	22.1382	25.4008	22.2025	22.2951	23.624	24.5225	22.7939	23.3749	25.3545	23.6649	26.4645	23.003	25.2133	23.6924	26.604	28.7927	30.0084	22.6184	28.0453	23.2962	23.4735	21.9258	24.2452	25.5638	26.7645	25.5345	23.1759	26.6595	24.4298	26.3528	21.3841	22.4053	23.0556	22.3287	23.5111	23.1002	25.0567	26.5595	23.8332	22.236	23.6538	23.4456	22.2824	22.8304	22.3323	23.7244	23.1764	21.6115	23.5001	22.6697	22.9198	23.7374	24.1253	21.5937	28.0084	27.3992	22.6059	22.7354	23.2197	23.5456	22.5494	23.448	23.7215	22.6629	23.5979	22.8436	22.0001	21.965	28.7613	22.3971	22.1675	22.7192	22.688	23.55	22.5224	23.2718	22.8302	27.8142	23.0248	26.604	23.2638	28.203	28.2847	28.0864	28.604	22.7854	23.1447	25.1449	22.1863	22.6539	22.4745	23.4651	21.4994	23.0964	23.3232	22.7925	23.1189	22.6859	22.5082	28.0401	28.0401	24.1803	26.8264	27.611	22.5737	22.4497	24.6811	23.0771	22.2042	22.875	22.9695	26.8264	23.4213	23.3074	22.7447	24.2314	26.2803	26.2803	23.823	23.244	22.7991	23.0308	22.5452	23.2608	24.945	22.626	21.3398	25.6012	22.1554	23.4558	22.0376	22.7419	24.4737	22.3318	25.3273	22.3672	22.0142	23.9937	22.606	22.3222	22.9816	21.9256	23.1187	22.1482	23.8237	22.7964	25.4105	24.8433	23.6933	23.2394	22.6932	25.2926	25.7415	27.2714	22.0803	33.3033	22.6304	33.1574	23.3945	21.7992	25.8288	28.5315	28.6389	27.8858	25.4202	28.9567	26.6458	26.6458	22.7612	22.6665	22.3561	22.498	24.8142	24.8142	25.9977	22.7797	21.9629	23.5292	23.8604	22.0927	23.3796	22.5399	25.654	22.8526	22.177	23.2263	24.4488	23.0985	27.5463	27.4938	22.5786	22.6119	23.3812	26.726	25.7945	26.726	21.936	22.584	25.1719	23.384	23.2207	21.8623	25.0526	27.7129	22.2427	22.8436	23.3857	22.4419	26.6865	25.3844	23.0529	29.3992	28.2535	28.9146	23.4594	23.9596	24.5045	24.5045	22.6454	22.7837	22.9544	25.7895	22.1455	26.5045	29.0349	23.7308	22.0368	22.2974	26.5045	27.8445	23.2082	24.6264	22.3315	23.5944	23.5034	22.938	24.2897	23.9602	25.3612	23.5828	22.7964	21.564	23.0718	22.8835	22.5049	23.1077	24.9043	29.1819	23.4539	23.3717	25.0567	21.2315	23.1468	25.4923	22.7791	25.4923	23.9672	23.1473	23.3452	22.5832	22.9949	26.3031	26.3031	23.4394	22.5398	22.5344	22.6607	23.8302	23.2939	22.6997	22.4945	22.279	23.9078	21.8083	27.0609	22.9155	24.4862	21.1249	23.2283	22.7995	26.1946	26.3828	26.3828	21.5604	22.5252	23.7204	21.7139	22.9288	23.5242	23.763	23.7085	23.8783	22.6116	21.8707	24.1346	26.2926	27.8203	23.2297	22.2885	25.9562	25.9562	24.101	22.9702	23.0604	23.5869	28.4073	27.17	30.7211	31.6372	26.2243	28.8294	22.4347	23.3695	23.7893	31.13	23.6876	22.9818	23.1508	23.2902	22.4846	22.9516	22.1975	23.4878	23.8759	23.1268	25.867	22.9347	23.2813	22.8507	22.8891	22.2855	23.1451	23.4491	25.3712	27.9814	24.3478	23.477	23.9584	23.2792	24.5983	24.0364	22.1294	22.6296	25.3679	25.3679	23.6023	25.3101	26.0567	26.8264	24.7182	21.826	22.3019	22.4458	22.3104	22.0343	26.5105	26.9869	23.834	22.6753	22.781	24.2629	23.1379	22.6449	21.0586	22.2456	22.3868	23.038	22.8442	23.0608	23.3813	25.654	21.8185	23.2611	24.9977	22.6576	26.5609	22.1393	22.848	22.5312	22.7686	23.2325	23.7929	24.3122	22.7332	22.3395	21.9393	22.5145	22.2754	21.7468	22.4243	23.6883	21.861	25.0975	21.6056	29.4254	22.9562	22.5291	22.8341	23.2092	32.8792	32.8792	31.5844	23.5432	22.4559	22.2018	23.8467	22.3414	23.343	22.1076	21.8497	22.7473	22.6537	23.4858	22.6139	22.6157	27.604	22.5485	23.7912	26.0567	25.4008	28.0914	28.7988	26.5359	24.5944	26.6181	23.5744	26.5359	22.9584	22.9087	24.183	23.1538	23.4581	22.2526	23.0594	23.0597	25.8764	23.3411	26.4362	25.4202	26.2151	22.0718	26.9316	25.3135	30.2422	24.1315	28.5826	22.4876	26.9316	25.1681	22.0919	23.2924	26.8019	27.4938	23.2555	26.0914	23.3989	24.6264	25.0359	23.9504	22.4904	22.4594	25.3273	24.3748	22.6003	22.5702	22.2443	29.5147	29.7096	22.6428	27.8974	22.9095	24.7441	22.958	22.612	28.8682	28.8682	21.933	23.4423	25.4831	26.329	22.475	24.1095	22.1934	23.3603	23.7169	22.2341	25.8361	21.8488	23.2256	25.7695	24.1871	23.6612	22.7352	24.1317	23.2546	23.6576	23.6014	23.9933	23.0969	22.7656	22.2927	23.3261	25.4394	23.7695	23.9322	23.2247	22.8487	21.3844	22.7645	23.6649	24.0451	26.9203	22.5467	24.3348	23.5349	23.9496	26.5014	28.5426	28.8974	29.326	22.4386	23.4237	25.8927	23.6971	23.6187	22.6758	25.4202	21.7262	22.6422	22.673	22.9564	24.5217	23.4907	22.5899	22.6313	22.6071	26.6595	22.6218	25.6944	26.4769	24.3712	25.3444	23.647	22.716	21.9964	26.8142	23.1323	23.5409	23.2115	23.2452	26.9088	23.1763	22.5491	22.5422	21.7218	21.7749	21.8893	21.7917	22.9225	23.1166	22.8235	26.673	22.4479	23.6666	26.673	24.7441	22.4175	23.4796	26.8019	25.5374	26.239	22.8903	23.2425	23.425	23.9719	24.1642	25.5926	23.1666	22.8047	23.9088	20.7392	26.6865	27.3828	25.3376	25.3376	22.9753	27.5682	28.5682	22.9095	23.6727	22.4432	27.1795	27.5014	26.632	26.5045	28.6424	29.7723	25.895	22.546	23.2864	25.5754	22.2345	23.1489	23.0654	23.3536	22.7373	23.1616	23.0982	23.5386	23.0868	23.5636	23.9909	22.1319	23.8555	23.0628	22.3834	26.976	27.2714	25.9406	21.2118	28.17	22.0215	22.1397	23.9346	22.7921	27.8564	27.2891	22.7805	23.2469	26.632	26.632	28.3662	22.567	23.4139	24.0241	23.2829	26.2262	22.7547	22.787	22.6393	23.5248	23.3359	23.4072	22.0287	23.3379	23.4091	23.2972	23.0901	26.3959	26.3959	25.4234	24.1749	26.7771	27.2625	22.1872	24.7234	25.3342	22.9859	28.2308	23.8381	22.004	20.8966	24.007	26.1908	25.3477	22.1308	23.2735	24.0465	22.6847	23.4885	22.9089	22.8897	24.9628	25.1757	23.4167	23.5174	23.9422	27.8264	27.8264	28.0813	28.0813	27.7958	31.4284	30.1361	31.0217	31.4284	26.6458	25.6676	23.1571	21.5011	23.2236	22.0928	24.8336	26.3861	27.9146	23.5823	27.3494	23.5589	22.6326	22.1397	23.3557	25.4041	23.2228	28.4194	31.8497	26.632	30.4234	25.9495	26.7129	22.4751	25.4008	23.2912	29.4294	22.0404	23.6278	23.6249	22.5478	22.8344	25.2785	23.1394	23.2516	22.2968	22.1173	23.0752	23.2373	26.9977	22.494	26.2077	23.9543	26.2961	27.4314	24.7338	28.1984	28.4785	23.3812	22.6485	23.0736	27.5609	23.3732	24.5463	22.5051	29.4823	29.5014	28.0864	22.3611	23.987	26.2408	27.8741	22.4947	22.2208	23.0706	23.1122	25.1604	22.6856	23.5032	23.3054	22.7728	22.5583	21.3117	25.5075	22.8751	22.9547	27.0084	26.8504	25.6375	23.1461	22.5774	21.6956	22.9399	22.6653	22.5222	23.0058	23.0058	22.566	26.6865	26.9977	23.6857	24.1379	22.6558	23.3968	22.708	27.9088	24.5522	23.6536	26.8385	22.7537	22.9234	23.1365	23.3181	23.0594	22.2618	22.315	22.3486	22.2346	22.5786	22.9127	22.5304	25.3273	25.3273	23.469	23.058	25.0772	25.0772	22.7043	23.4011	23.6777	22.3913	23.2899	22.6678	23.5672	28.459	28.1115	23.9672	22.907	21.2603	23.8827	26.7389	22.2981	22.2833	22.3063	22.7148	25.3273	22.699	22.8093	26.6998	26.6998	21.7982	21.8755	21.7854	22.9333	24.3772	24.9716	24.1863	22.4912	25.5638	21.699	27.1214	22.7827	23.6961	21.472	23.3194	23.4166	25.0317	24.8093	23.1902	27.1312	22.9329	22.2225	26.5492	23.155	22.1121	23.7077	23.7077	23.7069	30.8974	30.9259	30.9259	22.9096	25.217	25.217	27.7325	28.3324	22.6378	22.6861	27.8324	28.5165	23.9721	22.0236	23.3151	23.3252	23.7463	22.7204	23.4727	24.4683	23.2432	24.6279	22.9084	22.8297	22.9604	29.4842	29.0296	21.9066	22.253	26.9088	27.3828	21.9755	22.9319	27.9259	27.9259	23.8066	22.8964	22.5246	22.5886	23.5869	22.678	23.6026	23.3082	24.3102	24.0243	25.6264	22.9335	21.7044	27.8623	27.8623	28.8264	22.9261	20.7829	22.2647	23.5722	24.9716	23.2615	22.7965	22.4603	22.8654	23.4953	24.0072	27.8916	28.8504	23.4924	22.1969	23.0405	22.7797	22.6265	23.6857	23.7314	26.3307	29.7437	25.1488	23.5351	24.9977	24.9539	23.4796	22.7455	23.669	23.0057	29.0686	22.2086	29.995	25.8215	24.8811	24.4545	22.653	23.2946	21.5377	23.2867	22.4512	23.0395	22.9192	22.4949	23.4923	23.4923	22.6579	22.2137	25.2926	23.0257	25.5926	22.942	23.0977	23.1191	22.9394	22.6823	21.8354	23.0604	25.417	21.9651	26.4298	26.4298	23.0276	23.5044	23.0452	22.269	21.4411	26.1507	23.5667	23.3251	22.3001	21.6832	23.3208	23.7946	23.8246	22.4498	22.3032	23.2585	24.9803	24.0772	23.6979	26.7895	23.3511	26.673	21.6601	21.8502	26.2243	24.0772	23.3891	25.5492	22.6446	22.8974	22.4335	22.0116	22.5671	28.7292	22.8838	22.8937	23.2983	23.574	22.9945	23.8319	22.5494	23.6536	28.5573	23.0262	26.3811	28.4113	28.1937	31.015	27.8974	28.3196	27.1214	23.3567	22.8419	22.6092	24.5983	25.2607	22.8935	22.7458	23.4006	26.6595	22.6154	23.1107	23.3101	25.275	28.5682	28.3196	27.7517	27.6998	24.9933	23.0065	23.2819	22.8811	26.632	23.912	29.94	22.5536	24.2821	27.5463	21.981	27.5463	22.3215	22.3727	25.7594	22.8854	22.1094	23.6371	22.0625	22.9737	22.0678	22.7487	22.5268	26.3066	22.5984	21.1201	22.0254	26.673	26.673	23.3088	22.6653	22.8876	22.3859	23.1517	22.3456	24.9803	23.2624	23.4698	22.4549	25.1833	26.3959	22.6115	23.6626	22.7591	22.7675	21.821	22.5609	26.4598	27.0505	27.8623	22.6467	22.2368	26.2114	24.9361	24.6757	23.6209	23.1331	25.2426	23.0955	22.5675	28.0711	21.8044	22.0535	21.9433	22.6065	22.9394	30.0864	22.4062	23.3316	23.4421	23.1446	21.8109	22.7792	25.4892	24.409	23.3712	22.7443	27.4073	23.8611	22.6057	23.3938	24.9977	24.9977	21.9743	28.7129	29.1214	26.6865	25.391	23.2452	24.976	25.3477	26.4862	22.8577	22.7002	23.1461	22.1191	22.7383	26.228	26.228	26.6865	27.0296	27.4473	23.2529	23.6206	23.4221	21.7962	29.4174	23.5264	23.4499	21.5764	24.1346	22.71	21.7916	23.3938	22.7818	23.4506	23.2397	23.412	23.3815	25.0609	22.9364	23.8764	21.4795	22.916	22.8831	29.0375	22.4816	24.9539	22.4933	23.1787	23.0686	22.9257	26.976	22.2021	26.141	26.1214	22.8595	22.4856	20.6209	28.9512	28.0453	22.9015	27.8504	22.5267	24.6811	23.5901	22.8837	22.9887	24.7895	23.0911	26.8504	25.4984	25.4984	22.6903	24.0473	22.6005	22.3508	26.7129	25.5926	23.886	22.0807	23.1071	23.3458	23.2769	21.5599	23.0765	24.2317	22.7309	24.1187	24.7543	24.7543	24.7543	23.0135	27.0296	22.4741	25.0813	22.0154	23.2621	22.9011	22.6451	23.39	27.1604	25.4645	21.3388	23.6423	24.632	22.8686	23.1715	27.4707	28.2399	25.4831	28.5128	28.5128	24.5627	24.848	26.317	28.2353	26.5754	22.4365	23.5983	23.3701	23.2949	23.4923	22.7497	23.3452	27.1604	22.8991	23.9639	22.9898	23.2025	25.8264	25.2096	26.604	22.9971	22.7801	23.9847	27.7517	28.6865	21.8359	22.5083	30.0864	30.0864	23.8453	22.1651	22.792	25.0634	22.1142	22.1143	22.4196	22.056	25.8385	23.3335	31.7453	31.7453	23.1242	26.9316	26.9316	24.5638	23.9115	22.8592	22.9199	23.1974	22.164	23.2394	26.2207	23.7558	26.4862	29.1459	30.611	30.7129	25.4488	27.0609	30.0737	30.0479	28.5426	28.9539	27.9259	28.3023	28.8829	28.8741	21.4616	21.6916	22.2206	28.9622	28.9622	28.9287	26.2996	26.2996	30.1361	28.7162	26.8264	25.8528	23.3014	25.6153	24.0329	22.6084	28.8945	22.4557	25.1565	23.9796	23.1998	26.0935	21.8116	24.7286	23.0563	22.5357	21.937	23.4484	22.945	21.0886	24.6096	23.6405	24.6703	21.6635	23.5593	23.0552	25.3545	25.3135	23.0778	23.7206	23.5185	23.8739	25.7871	27.9259	23.57	23.5371	23.5741	26.6865	27.2077	25.0275	22.9275	24.0292	22.9734	28.1459	28.1459	23.4781	22.4701	22.4243	24.3197	23.011	23.3063	23.0643	25.9406	22.8757	23.6086	24.0827	22.9594	23.6169	30.2077	30.2077	25.7846	23.6344	26.604	26.604	22.9959	25.8069	22.7763	22.8062	22.7057	23.0034	23.4955	23.5774	24.1746	23.5581	23.2897	22.7426	26.6458	22.0797	22.4198	23.5171	22.8067	23.2003	23.3446	26.4661	22.1305	23.6458	24.4041	23.0415	24.9933	23.1684	23.7937	23.1184	26.0874	23.6403	23.5071	22.8586	23.3402	24.3222	22.7717	24.106	22.5347	24.5225	23.33	21.4741	23.48	21.4864	22.5839	22.5037	23.4551	22.6559	23.0787	23.4551	28.0762	28.673	28.2759	28.4823	22.2892	26.6181	25.1015	23.9495	22.4222	23.9495	25.9293	24.6703	22.2022	22.4966	22.828	23.5132	25.6944	22.033	25.3101	28.6458	28.6458	27.7195	22.7573	24.8191	27.8019	23.4096	22.1577	22.7024	22.6378	22.9035	23.3278	21.7564	22.5051	26.346	23.0996	22.5958	23.8764	23.1076	24.7695	22.5448	25.2607	25.2607	26.7129	23.6652	23.2233	22.6061	26.1352	23.4517	23.1262	26.5754	22.5186	22.2528	23.0568	23.2514	21.9982	22.1651	24.569	24.5522	23.4312	22.3543	26.3511	23.9921	22.6124	22.4618	22.8492	26.2426	23.3376	22.8863	23.9193	22.6613	22.782	22.6935	24.2111	28.9622	23.0346	24.7895	29.1337	29.1483	22.7515	23.8078	28.8294	28.3452	22.3282	22.5247	25.3273	23.8858	23.8858	25.0484	23.3511	27.7325	22.8344	22.8137	29.2007	23.2295	23.6636	23.7652	22.0765	25.1565	23.1837	24.2392	24.654	24.7945	24.867	24.867	25.9248	25.141	23.5685	23.3206	22.2763	23.8637	23.1033	22.7217	23.3278	22.7273	22.6634	24.824	23.3356	26.8142	23.9344	24.2096	22.672	26.604	26.3695	23.8333	26.1055	25.5075	25.5075	23.0785	28.0401	28.0401	22.7166	22.856	26.5898	22.7478	22.5228	20.7968	23.2829	24.5642	22.7628	23.2307	23.3023	27.0711	22.4661	22.9352	23.3122	27.6458	22.7936	25.6068	22.6684	27.6458	22.1781	23.0423	23.1031	23.1772	22.3821	26.0691	25.217	25.217	22.5776	23.6209	22.4695	23.3516	22.5998	22.8068	22.4597	23.0582	23.1418	24.4105	22.6752	23.2604	23.2175	23.0011	23.147	23.0883	22.4667	26.2021	27.3662	23.7333	22.7262	23.3106	24.2173	22.3201	22.8924	25.3778	25.3778	23.4771	23.083	27.509	22.6484	26.5448	26.2768	31.2365	31.0084	28.976	30.8234	31.4433	31.8974	32.8119	22.7296	25.7695	25.7695	27.3324	27.7581	25.0975	23.8064	27.2979	26.9316	27.8324	26.9428	29.8755	30.4433	29.8974	29.5222	28.1361	27.9088	25.6181	31.8608	31.8608	22.9739	22.7179	22.2096	25.6181	22.9968	22.8952	23.0279	24.1322	23.5276	25.1015	22.1981	23.1597	23.3078	22.8525	22.403	25.965	25.2353	23.3086	21.9785	26.6595	26.6595	22.9988	28.4629	23.2063	21.928	23.7105	28.9372	22.0637	22.3659	22.2504	22.1336	22.3381	25.5045	29.9814	22.85	22.1741	22.3162	23.4146	22.8971	27.0813	27.4785	24.1613	22.8207	21.4184	23.4723	23.3626	22.9205	22.8943	26.5255	23.1805	26.3135	22.8557	22.5399	23.2779	23.5769	23.5137	24.0991	22.8715	24.6209	21.4555	22.1945	22.15	22.9339	22.0337	22.7402	23.3885	22.0674	23.5165	26.3595	28.2262	27.9977	23.5133	21.7678	23.2398	25.8717	25.8717	23.3491	23.0232	23.6946	24.918	26.067	26.521	27.5754	27.5754	25.3342	22.9156	24.417	25.3342	22.5437	22.0013	23.4806	22.6454	22.9861	23.0427	25.2463	25.2463	24.867	22.1264	23.5244	26.8741	26.8741	23.0034	23.0427	23.2449	23.3924	23.2513	23.0791	28.6764	24.2351	22.4612	22.8654	22.7828	23.3372	22.6682	23.4434	22.6401	22.1757	23.6103	22.8546	22.871	22.3162	25.965	22.1447	22.6895	22.5775	21.9959	21.9143	23.1102	22.3089	25.7594	22.9042	23.8611	21.8267	23.641	24.4013	25.0567	23.0864	21.4682	22.5317	26.6181	26.6181	25.3101	23.3176	22.7392	22.7111	23.5404	23.0187	24.5638	24.976	24.1072	23.499	25.0484	26.2372	25.0484	24.6096	22.3889	24.976	26.0955	24.632	22.6198	22.1457	22.5942	23.0264	22.3716	22.4195	22.3113	24.3511	23.3915	22.742	21.9731	23.7387	22.658	21.8528	22.7757	28.604	22.6148	23.5367	24.6264	24.6264	22.4185	22.0783	22.9185	22.0989	22.5093	22.6895	24.6096	25.5754	22.8104	23.2529	22.5689	23.0252	23.364	21.8772	24.0772	22.0868	22.355	23.7915	22.238	23.1946	22.8927	30.933	31.1483	28.7486	26.2821	28.5718	23.5055	23.4425	23.0839	23.8152	23.1721	22.8047	23.1236	23.2459	22.8754	21.2767	22.3622	22.9839	23.5913	22.3717	24.1153	26.1984	22.4581	28.0965	27.4314	25.2207	23.3051	24.6033	21.9861	22.9476	23.59	23.5857	24.5045	22.9121	23.3939	23.0053	22.6744	22.3653	24.5696	23.2828	22.6863	21.8731	23.9402	21.2973	22.6098	25.7363	23.1406	31.0349	32.0832	32.0184	25.5696	23.4584	32.1634	23.5676	21.8457	23.282	22.6382	25.558	31.08	23.0283	29.3001	25.2133	24.1575	27.8385	23.6171	21.2753	24.558	23.1658	21.6603	24.1642	25.4008	23.1263	26.4629	24.4738	27.0084	23.8818	26.2058	23.4794	21.4849	23.1443	21.742	23.4957	22.4566	22.6199	23.6198	24.8044	25.4041	23.5147	23.8	23.2662	22.0433	25.1984	22.8189	24.9134	23.6968	22.4526	22.3255	22.5328	22.7048	25.7995	25.0359	25.0148	25.0148	22.506	22.8735	23.8275	24.0309	21.6029	22.3585	22.9568	23.6312	29.6303	32.9983	33.0299	29.8549	29.0788	31.0737	34.6033	34.6033	29.8872	33.1798	22.0773	21.7259	23.6578	23.0752	28.2308	23.0778	30.5754	23.5257	23.7221	23.2849	23.655	22.2006	23.4429	25.0526	27.6458	27.2979	23.0128	22.6372	26.0084	24.5983	23.0388	23.265	23.5683	22.1812	26.0084	22.2718	24.4298	22.9686	26.6458	22.4794	23.1909	23.3332	23.3859	28.1459	26.3153	23.5191	23.2201	26.3861	23.2567	28.3494	25.4394	22.716	27.1507	28.0296	22.4394	25.019	23.0396	23.1885	22.7533	23.2623	28.877	25.0772	22.7987	28.0401	28.3367	28.8324	22.5052	22.3215	23.4438	24.3239	22.7473	23.7264	22.9744	23.2118	21.7438	23.0913	22.3889	21.9329	22.4226	22.6018	22.2121	22.1724	23.713	23.797	26.604	23.5417	27.6389	25.1642	23.1583	26.5754	28.4551	21.6843	27.9977	22.8879	25.0233	23.5045	23.5045	23.138	23.5839	24.037	23.5541	22.9506	22.3497	23.338	23.0151	23.772	23.8093	23.0716	22.5772	23.9835	22.4923	23.2845	25.4831	26.141	23.0408	22.0496	27.8741	24.096	25.4984	22.9467	27.976	23.3195	22.839	23.8848	26.726	23.7995	23.9721	22.0264	25.9803	26.5404	23.69	27.3662	27.3662	24.5812	25.2926	22.1712	23.3151	23.7968	22.0336	26.8385	27.5389	27.8564	24.8336	23.0491	21.4475	27.1604	23.9934	24.2021	24.5926	24.4614	21.7181	23.5277	23.2609	22.7309	25.6237	23.609	22.2391	22.1	22.0754	22.7462	24.5654	21.9772	23.2239	22.826	27.9372	27.9372	28.1214	26.6595	25.6153	26.6595	25.9383	23.6039	24.5696	22.7063	24.2352	28.6595	26.965	26.5522	23.8427	23.1906	23.1285	22.7363	23.2854	22.1715	24.867	22.8311	22.5402	24.9088	23.4785	23.4523	22.7297	25.8215	25.1293	23.5511	23.4384	23.0121	22.759	25.391	23.6525	23.4298	28.9512	22.5413	22.2817	28.9512	23.3321	21.9503	25.3101	25.3101	27.673	21.7261	21.9814	27.9372	22.5353	23.0471	24.4738	22.3789	22.6992	22.893	30.0349	29.94	22.7907	29.94	29.4134	21.9903	22.794	23.5677	22.9813	23.7361	22.2935	22.6591	25.3545	22.3015	22.9681	26.6181	26.1135	22.9588	23.0241	25.7077	27.8504	27.8142	22.1208	23.3963	25.7077	23.6248	26.3612	21.6962	26.3612	22.0501	22.2925	24.1642	21.5308	22.3952	22.0586	23.6761	22.543	22.6363	22.7009	23.1731	30.1361	22.7978	27.3153	21.8918	22.8552	29.1483	29.2262	22.2326	28.5862	27.1312	25.976	28.1115	25.1871	23.5617	22.1106	23.2065	27.9203	25.0443	23.4535	28.3704	23.4275	25.772	22.5815	21.8983	21.3801	22.8998	23.5947	22.8101	26.1488	24.0737	23.2813	23.5942	22.1009	23.5161	23.8876	22.5434	23.0704	23.4694	25.7945	24.9672	24.3507	29.3848	29.3848	22.7029	22.914	23.7507	22.9121	22.4583	22.5764	22.5773	23.5508	21.8592	23.0535	22.7462	22.1286	23.0365	23.0444	22.0176	24.7674	22.981	21.8951	25.9869	23.2055	23.6143	25.9869	23.4142	27.3239	25.824	22.4205	25.4583	22.2164	31.5296	22.2897	23.5032	23.6983	23.4551	21.6338	22.7819	22.0461	23.4418	23.2555	23.7551	23.0952	23.5281	21.9969	23.9598	22.0285	23.2489	22.6533	23.6011	26.1507	26.1507	22.9522	22.8623	22.9416	23.7014	23.5167	24.8044	22.6035	23.0479	30.5754	22.2046	30.4334	30.4032	23.0003	28.7129	22.6927	22.1001	23.7666	23.4489	23.2011	22.9334	24.558	21.5986	21.8758	22.6378	23.2588	23.466	23.0615	22.0875	23.3744	24.0935	25.2463	23.0097	23.0169	23.0428	26.8142	28.632	28.632	26.726	22.4139	23.4174	23.1587	23.1124	23.0643	25.0854	25.4041	24.231	21.989	22.6929	22.2337	22.5901	22.4662	22.1288	22.7735	22.4534	27.5463	23.0631	25.3204	22.4876	23.2061	22.5798	22.5305	27.9031	23.6292	22.3834	22.9614	23.0998	23.5112	29.94	30.0479	28.0965	27.6527	25.433	25.433	22.8022	24.9803	21.7754	22.9974	22.4658	23.7659	23.2704	21.931	24.5285	23.0731	22.9129	23.7973	22.5341	23.4405	23.4469	22.5331	22.6363	23.2577	23.1376	23.2759	22.8258	22.905	23.6211	22.5559	22.7717	24.1015	21.5224	25.7441	26.673	27.9977	27.9977	22.0872	22.3774	23.4807	21.9268	22.944	25.7796	25.7796	22.3888	26.0914	22.9984	24.5821	26.6595	22.446	26.518	23.3021	27.2979	25.867	23.1018	31.7494	24.7129	22.5892	22.73	24.558	22.5277	30.5203	25.4298	22.5766	22.1215	23.3585	23.091	22.2584	21.8101	23.5256	23.1158	22.2607	21.8912	22.6556	30.2869	22.6135	23.0295	23.0181	23.0389	22.0537	23.1606	28.341	28.2216	24.6918	22.6493	24.039	22.4736	22.0548	22.223	22.361	22.9361	23.497	23.4012	22.2406	24.9134	29.7162	25.0935	23.1896	30.3196	30.3196	23.7408	28.2803	22.4232	21.9086	22.7484	25.5135	25.9043	25.0691	22.8178	23.0959	22.2751	28.7613	27.9316	22.6765	25.7077	29.2825	29.9539	23.3451	23.2383	28.2714	24.7077	22.594	22.8499	26.4282	25.5225	24.6209	22.6117	25.3273	23.4062	24.9088	23.5827	29.4012	23.3896	23.2625	24.7286	22.9939	27.6389	28.0137	28.0557	29.1556	23.0579	22.6521	22.8506	26.1852	23.3793	22.2821	23.0484	22.9903	22.3488	22.4584	23.1733	22.0234	22.0689	22.1429	26.4234	21.8274	22.8462	24.6918	22.9601	22.8129	23.2681	23.3916	22.7091	22.4834	22.7801	22.2498	22.0327	21.8302	22.7657	22.3286	25.9606	28.2353	23.3471	23.0247	21.9129	26.5419	23.7092	23.4878	22.9012	22.3416	21.6824	25.3101	23.7694	24.2043	23.5307	23.3316	23.2059	23.7107	22.3061	29.7723	28.341	24.2891	30.0084	22.7732	23.3018	22.0442	30.1239	22.6715	23.2438	22.5752	25.4862	23.1552	23.3434	25.8118	25.5696	22.1917	27.2979	23.5285	25.4676	21.532	26.726	23.5525	27.1115	23.1495	25.1681	25.9803	25.9803	22.6694	31.5014	22.3573	24.8191	21.59	22.9896	23.5173	22.7621	25.7129	22.2737	22.5684	24.3535	28.8294	28.8294	25.2207	25.2207	28.3196	28.3239	22.509	23.481	21.0004	22.1899	22.2942	24.861	23.1018	23.3112	25.3376	22.5345	22.5345	23.5373	22.9484	22.1545	23.2658	23.9065	22.2574	26.6458	26.2944	22.7924	22.9471	23.7241	22.8799	22.6922	25.6264	23.1735	24.7796	23.0014	22.5388	21.6232	22.4802	22.4509	22.0969	22.4694	22.7073	23.2223	25.8361	23.2635	22.6586	29.3174	26.391	22.1348	26.391	22.974	25.0526	22.3549	27.8741	22.2451	22.2389	22.1325	23.0975	23.2842	25.4008	24.9406	22.4782	22.6874	22.9919	22.2737	24.5404	22.7749	23.4247	23.5683	22.8893	23.6154	24.9914	22.6013	24.4362	27.3745	27.965	22.7666	22.7936	23.1372	23.3813	24.1347	21.7496	28.4823	22.7035	24.4738	24.3975	24.0935	24.0935	22.931	25.2207	22.9964	22.3684	26.673	22.6633	22.3402	23.0955	22.6775	22.4052	23.0062	31.0864	22.6132	24.7796	23.0217	22.7856	26.632	22.8716	26.632	23.3645	23.3645	21.5704	22.4351	23.7138	23.895	23.8095	23.3692	23.7129	23.1772	22.0779	23.7327	22.9521	22.2145	23.352	25.9694	24.9495	27.5389	22.4638	23.0226	22.1472	23.5057	22.3678	22.4855	25.7363	23.7594	23.3194	24.2537	22.5858	28.3787	22.6687	23.2076	25.2821	22.7964	25.1527	23.0114	22.3312	21.9988	23.2137	22.9678	26.3712	23.2039	26.3712	22.6797	22.3447	23.6005	22.5434	23.7125	28.7292	25.6403	25.6403	29.0531	24.0609	23.5645	22.2499	22.7241	25.4394	26.2996	22.9696	27.9595	28.6424	28.6998	29.2007	23.5045	23.1703	23.698	25.9066	24.3149	22.1841	22.5181	22.8378	22.7864	22.746	23.6639	22.3072	22.0768	27.0711	22.8525	22.6252	23.2961	23.2961	27.4551	22.8855	26.2262	25.2821	22.3306	24.4488	25.6486	22.2283	22.9739	23.5201	23.4354	24.2796	25.4298	25.9406	23.4559	23.6534	23.2634	28.4976	22.7849	28.7162	28.7988	24.7796	21.9566	23.9062	23.5517	23.9726	25.9293	25.4769	25.5869	23.0572	25.4892	28.7958	28.7958	23.4973	23.0978	22.2637	22.4856	22.092	21.3539	27.2445	23.1245	23.139	23.6608	24.6918	24.5463	24.5463	23.7629	23.5522	22.4704	23.1949	25.4362	22.7943	22.5545	22.4023	25.5105	22.0324	27.5165	22.6546	25.4362	22.9662	27.0813	27.5014	27.3239	23.489	22.2273	26.527	27.8019	23.1701	25.7695	24.141	24.141	22.9695	23.5644	22.7579	25.2961	22.5406	22.8959	22.092	26.9428	26.8264	23.8068	26.8264	26.2499	26.2499	22.3035	23.2957	23.0425	23.0813	22.5326	23.4869	22.6455	21.7341	22.8838	21.4427	27.3828	22.9932	22.2004	23.7617	23.0264	27.0813	22.9331	23.2438	25.2021	21.6907	26.8504	30.6798	30.5109	21.6871	22.7693	29.0583	22.0316	24.1249	26.0084	21.7181	22.2059	27.9259	23.6895	23.373	26.7517	28.7421	27.189	28.6075	22.7732	23.9224	32.4991	32.6198	27.3745	28.4785	22.7206	29.5808	23.2939	23.1803	27.6458	21.8791	23.1037	23.3001	22.4023	22.5908	23.0131	22.7129	22.5795	24.606	21.9192	23.223	22.5952	24.6096	22.4682	25.6375	26.965	25.8336	26.2996	26.2996	22.138	26.2996	23.6754	28.632	28.0137	26.7129	24.3844	22.1028	23.2879	27.0914	27.0914	26.7517	22.678	23.4472	27.2714	28.1459	21.6527	26.5522	26.4362	28.4746	22.9315	22.1321	26.7771	22.5154	22.9264	21.425	24.989	22.4042	22.5211	23.6168	28.258	28.4274	25.1055	23.0974	25.9495	23.795	28.2353	22.8194	23.4395	27.3494	23.2192	27.632	22.729	22.3546	22.6111	23.1992	23.6985	28.5826	22.9892	23.1805	22.5954	22.7458	22.9436	23.4547	22.3213	26.0588	22.8788	22.629	23.0451	22.9686	23.5217	23.3612	23.8157	22.7131	21.7393	22.9659	24.9847	23.7995	22.9798	26.2372	22.8222	22.3731	26.9977	27.7195	27.7195	26.7645	22.4115	22.7263	23.0798	23.9713	25.6068	26.632	23.5697	24.6811	22.9945	22.4951	23.7722	28.3662	28.4512	23.5255	26.2335	21.8194	21.8658	22.4924	25.391	29.2935	23.6613	23.0819	24.078	23.0372	22.2245	23.4523	23.6448	22.5654	22.1666	22.5932	22.8953	24.8093	21.5809	21.4832	23.3825	22.5014	24.8288	22.4042	22.901	24.8142	27.189	22.2564	22.6353	27.189	22.2079	26.7517	22.8502	22.2812	22.2167	22.0011	22.5148	21.7728	22.5157	23.2085	22.3047	26.7129	22.7104	22.6978	22.8343	22.3519	22.0063	22.5949	23.2203	23.2203	23.1048	22.4543	23.2802	23.0325	23.6102	22.1705	27.8385	21.8885	26.6998	23.4539	22.8934	23.1342	22.5287	22.1074	22.9812	26.2077	22.4358	23.8428	25.4583	22.7664	22.2786	23.3473	26.7895	23.033	23.8705	23.2573	23.4724	25.945	22.1856	25.8997	22.1174	23.5533	23.1133	23.4111	22.3283	22.4648	22.2304	24.417	22.95	21.9879	23.7631	26.9869	23.1118	25.2207	25.824	22.7113	23.1485	22.3496	25.4583	23.5113	23.0397	23.0925	22.6141	23.9261	23.0114	27.2891	22.6387	26.5345	25.6838	24.6757	22.8607	22.1544	23.8518	24.1365	23.2164	25.3511	22.1549	21.3281	24.4551	22.9946	22.8281	23.5668	29.1337	25.8433	23.1643	22.7632	22.3113	22.5617	28.6355	28.249	27.1795	27.1795	22.4472	21.9358	29.9677	23.1917	23.3657	23.0046	21.587	23.4279	23.6314	23.4565	28.6964	29.0003	23.2401	22.5036	26.4938	21.4536	21.6073	26.8019	22.945	23.8429	27.2891	26.518	22.0048	26.4831	27.6798	22.5013	23.7947	23.3225	25.848	27.189	22.6526	22.3939	23.0609	22.2782	25.0526	25.0526	23.8516	23.2621	22.5317	24.5926	23.7273	28.2077	27.5609	26.7389	24.0105	27.1214	21.4023	22.0794	28.0813	27.3324	26.3342	23.2615	31.7088	31.225	31.7088	32.1901	23.769	24.1852	32.1604	23.9394	23.0001	23.043	22.3491	25.9584	23.5295	24.2096	24.3578	23.8634	22.7675	28.7421	22.6539	22.9836	22.5775	23.4372	23.0817	25.3975	23.8525	22.6438	23.5076	29.1288	22.2473	21.9883	22.2793	23.4305	22.6813	22.5635	25.1642	27.8974	22.6379	22.7616	22.6421	27.3828	30.846	26.4488	22.2931	22.9923	26.1015	22.4952	23.7024	24.9716	23.4553	22.9113	23.1641	25.452	25.452	23.4027	22.6952	22.62	22.9474	22.9108	26.346	21.427	21.5074	27.9372	22.9589	26.6181	26.6998	26.5754	22.2424	27.4629	26.5754	22.0537	24.5522	22.5716	23.0779	22.3874	23.6283	26.3222	26.726	22.736	22.2812	25.9428	21.8611	24.2456	22.2928	22.5026	23.1649	23.4484	22.5307	22.9449	22.485	25.4298	24.976	24.976	23.8891	23.176	22.7191	22.8127	26.726	22.6245	22.2694	23.7976	22.8066	22.5632	29.7211	25.6918	28.6251	22.1428	27.2891	26.0254	25.0526	26.673	23.0104	26.7771	27.8623	26.0547	23.5648	22.6259	23.6371	22.6414	21.8061	24.3511	25.7312	22.6863	27.0401	25.4234	25.4234	23.0122	25.3943	26.7771	26.3959	22.0912	22.7469	22.7761	21.5964	22.8678	22.6622	23.0874	22.79	25.239	24.604	22.2395	23.3316	22.5561	22.864	28.7486	27.4938	27.2625	26.9428	22.6459	27.1507	22.5385	22.7892	26.5682	23.0002	22.8607	26.604	27.632	26.6595	22.2605	23.369	23.8385	21.8773	23.6074	22.9274	29.1483	22.1666	22.716	22.2925	23.3303	26.726	27.8264	23.1198	22.8769	25.4073	26.726	22.7495	26.2891	25.4138	24.7129	24.3376	23.6449	22.7539	23.0062	27.9372	24.895	24.1226	29.4234	29.4234	29.1628	23.0923	22.7307	22.3841	23.8608	23.9485	25.2535	23.324	25.1984	25.8409	23.177	24.0609	23.6058	26.0854	25.7312	23.1879	22.4788	21.6539	24.6865	22.8079	23.465	27.0084	22.5512	24.441	23.2948	22.9786	22.9204	23.147	22.6001	25.0105	23.1171	27.8081	23.5259	26.0443	23.1248	23.0554	22.6753	22.9392	22.2802	24.7441	23.0204	24.9271	21.8159	22.5162	22.2553	23.4758	23.1023	30.1842	25.2159	22.0193	30.1842	22.1032	28.1507	30.2647	28.995	29.2353	29.2353	23.0903	21.8018	23.4774	22.3862	26.5374	23.9706	22.4828	23.1143	27.4473	26.0935	23.0641	23.5222	26.976	22.389	27.3662	27.6458	21.8385	23.3778	22.6782	29.3431	29.3431	23.5939	23.8037	21.8654	24.9977	24.0691	25.0772	23.4614	25.4234	23.5413	29.8004	29.8004	28.7389	26.5255	30.7613	33.2478	33.196	26.5725	25.9933	22.4154	30.0349	23.0872	25.6486	25.6486	24.3975	23.7954	23.3176	26.7645	26.7645	23.8441	23.9423	23.0407	22.9648	22.9028	22.2127	22.1252	22.3846	22.7503	31.3033	22.8519	30.7453	22.6228	21.4842	26.1527	22.6579	22.3251	21.4988	22.4496	22.7348	22.4369	28.7927	28.2759	28.2759	22.7606	22.7606	23.5905	23.3072	23.3219	23.9216	23.4688	24.7338	26.4877	24.7645	27.6458	23.0063	22.5275	26.0752	21.9776	23.0701	23.4839	25.8288	25.8288	23.3197	23.6789	26.7389	25.8858	25.0935	21.1612	21.1612	22.8574	22.4048	21.8405	23.378	22.679	22.94	26.8264	23.9214	21.4677	28.0349	28.0349	22.8025	23.3134	23.2441	28.9287	27.9259	27.9259	23.1339	22.3393	27.9977	29.4688	28.726	22.3287	22.9092	29.995	32.2422	22.1458	22.1093	23.4876	23.6693	23.5395	25.9955	27.2262	22.2837	24.9933	22.1413	23.429	30.3515	30.3515	30.3515	23.4679	24.848	22.4118	24.0227	23.6131	24.4967	29.5772	29.4413	28.4113	22.0129	27.7708	27.7708	23.0948	23.3272	23.6665	22.4026	23.0051	22.3409	25.5463	22.9879	22.7775	25.3612	23.3988	28.7486	24.0675	25.6292	23.2909	23.2293	23.4871	22.5288	21.9779	24.8191	24.8191	26.6458	22.9292	27.0609	23.3615	28.2935	29.3282	29.893	25.824	22.8643	23.0835	24.9977	27.4473	22.5787	22.4408	23.8162	23.0148	23.3346	23.5327	25.9383	26.976	24.5958	21.9892	27.0711	25.7796	25.7796	25.8409	25.2133	25.3135	24.976	22.7928	22.7077	22.0099	29.5844	29.4314	27.604	20.7821	26.1115	28.2891	24.7846	23.0104	23.405	28.0243	28.7771	25.9495	25.9495	22.0244	22.2791	23.3636	25.8997	23.298	22.3654	23.2914	24.5812	22.5635	28.6798	22.9856	24.7846	22.6927	21.9301	22.9658	23.7193	23.125	22.6196	23.2038	23.0999	22.5586	23.0202	23.6523	22.9178	22.4309	27.8916	28.341	22.2824	21.8882	23.9226	23.9788	22.9273	21.4784	22.626	23.2133	23.5165	22.3138	22.2526	23.2568	20.7299	29.7549	23.1866	22.731	23.3447	25.0609	23.3441	29.8519	29.94	28.1459	21.9986	26.5419	30.0737	30.1115	22.7988	22.2942	26.2874	23.6185	26.2445	22.0236	23.2473	27.0609	22.8536	22.2395	22.6588	22.8252	23.7412	23.6513	28.189	28.9456	23.852	28.9456	23.5401	22.8926	23.158	23.6455	25.1135	25.5285	21.8284	22.0788	22.9637	22.8956	26.4008	22.2851	23.4025	23.0178	27.8682	22.8817	23.5423	26.433	23.3563	23.6708	22.7721	26.2299	28.0609	23.612	23.8372	28.249	23.5883	23.048	28.6831	23.0204	23.41	23.3287	28.0609	22.9375	25.4707	23.1584	21.9007	22.2936	24.1604	23.1192	24.9539	23.48	23.944	22.0082	23.5156	22.0018	23.5099	23.9682	23.0738	23.1594	23.2709	22.9835	23.0525	22.4351	28.1312	21.8639	24.7441	23.1476	23.6789	22.3474	27.3745	24.2313	23.8112	22.5383	21.6719	23.7839	22.2941	23.3173	28.4668	27.1604	23.9572	30.7692	26.9869	29.6337	23.1878	22.8597	34.1146	34.1146	33.3568	29.3704	23.2087	22.9399	22.749	24.7234	23.9995	22.9093	22.9281	22.4849	22.3635	22.4446	22.8309	25.9694	22.788	26.3595	25.8409	23.9929	28.8234	23.5675	24.4124	22.3455	22.7862	24.3108	23.6254	22.9118	22.9744	24.0967	22.5649	30.9117	22.2224	29.341	22.7498	28.6663	22.7782	23.0183	36.0633	23.8731	34.9806	24.9803	23.5917	23.5396	22.7853	23.2202	26.965	21.9673	23.4301	22.6253	23.8469	22.2599	22.6288	23.6167	29.3599	27.8203	23.5285	21.651	23.2711	29.3599	28.7645	21.6347	29.094	25.5433	23.6136	22.9939	22.8415	23.2896	22.4422	28.141	26.17	27.4862	27.7958	22.5476	22.8173	23.853	23.2751	23.0689	25.4984	26.5389	22.429	22.8474	23.3486	22.4937	25.3975	26.524	22.0464	22.8467	22.5804	23.3436	22.6669	27.6931	29.104	22.3582	23.4926	29.1628	24.8288	24.8288	23.3012	23.1252	26.9203	30.4032	22.2684	24.0935	27.9869	23.4316	23.0196	21.8196	23.3473	23.2681	26.2499	23.3744	22.1396	22.963	23.6157	25.1833	26.673	24.0854	23.1142	23.0812	21.9588	26.673	21.917	27.4707	22.6062	23.0837	30.1239	23.2986	21.5565	24.2646	25.9293	22.5778	23.819	27.217	22.5674	24.0742	23.4509	23.1626	22.9012	22.6108	22.798	22.777	23.428	23.213	21.4013	24.2747	27.2891	22.8338	21.5865	22.8441	26.6998	25.452	26.5653	26.5653	22.8584	23.3239	23.0773	21.9827	22.2029	23.1342	22.9532	23.1932	23.3202	23.8979	23.8755	22.7723	21.799	23.8042	22.9714	26.7895	23.48	22.459	23.48	23.1844	25.0062	23.7895	23.1212	21.7723	24.632	23.0169	23.773	21.9164	23.3709	22.6579	25.5667	25.5667	24.4488	22.9611	22.2575	23.0538	26.8741	26.8741	22.6597	30.5933	30.6285	22.7895	24.2317	26.3629	25.7846	25.5983	23.1738	22.1171	22.7346	23.072	24.6264	23.4314	22.6256	22.7035	22.563	22.7294	26.2096	26.2096	23.818	26.0609	22.7588	21.9866	22.8254	26.0609	23.1984	22.7107	22.8285	28.3494	29.3683	29.5426	25.6568	22.5194	22.9193	22.5572	21.1319	23.9341	27.2803	22.9446	25.7312	22.7641	21.8735	22.84	22.4088	27.632	26.9088	27.632	26.3645	26.53	24.2525	22.3536	23.0994	24.3645	28.611	23.4016	27.8799	22.6848	22.0606	24.1437	23.9222	28.3367	21.5395	22.9362	28.6898	28.6898	24.0265	23.1048	23.8523	22.195	26.4676	25.2133	25.2133	22.4515	23.0533	24.0359	24.0912	22.8745	22.427	22.1975	23.0529	23.3023	26.7517	27.4314	27.7581	22.9721	25.1055	23.5174	26.6865	26.632	24.8336	22.7545	22.9636	26.976	24.6757	23.7246	23.1067	24.3778	23.8518	22.1486	23.0205	23.0746	23.7824	22.8659	22.5895	24.2501	30.7849	26.228	22.3552	31.5062	23.2699	22.8357	23.11	21.6828	24.9933	22.7966	22.8348	22.3247	22.3591	21.4483	23.1473	26.632	26.632	25.3811	26.1814	25.275	25.4362	24.7745	22.8877	23.6004	27.2714	21.5376	23.4075	24.0724	22.8312	23.461	23.0297	22.4855	23.2782	22.9965	23.1922	23.3935	24.9977	23.7756	27.9203	22.8891	25.2607	23.6181	22.52	22.3397	22.833	22.3922	23.0256	22.5082	22.7166	23.1798	26.9316	26.9316	23.706	26.8264	26.3926	23.4322	23.0562	21.8407	26.5075	23.1912	27.0505	27.7195	22.229	28.0813	20.6525	23.3625	24.1135	23.5618	26.1115	22.12	22.964	23.0144	22.9071	22.5001	22.8061	22.8245	21.9001	26.4441	28.995	27.9705	29.459	25.1135	24.2655	25.7363	24.1756	21.9185	23.3539	25.9781	22.4776	23.2009	21.7799	30.341	28.9484	22.7107	22.5814	23.0392	24.3527	25.1757	21.7837	25.5463	22.8806	25.2426	22.1317	23.3744	23.1784	22.5776	24.4923	22.2662	22.8645	25.019	22.882	25.4457	26.8019	22.9956	27.1015	22.9802	24.5696	22.0067	25.1095	22.1199	21.9973	23.7247	24.6918	21.675	24.0176	22.5793	21.3794	29.9117	29.9117	22.0562	24.7695	21.4506	24.3553	23.8255	22.8263	23.068	23.4663	27.5898	21.259	23.3951	23.2631	25.2243	24.3578	22.292	26.6181	22.171	25.3975	23.314	23.3964	23.0636	25.3745	25.6918	25.6918	25.6918	28.9344	23.6194	24.4305	23.0052	22.0913	23.1193	22.9074	22.3015	22.5436	25.3204	22.4518	23.6925	23.6268	24.4204	22.0483	21.7402	26.2768	23.7573	22.1097	27.3828	22.3591	30.6544	23.2721	22.8427	24.0291	23.4429	23.7086	21.7351	21.4034	26.1155	24.3124	25.4953	27.9316	22.3162	23.0843	22.8954	22.5433	23.1347	23.3035	22.2196	23.0946	29.6998	26.6458	24.0935	23.3918	23.2259	22.1777	27.2262	25.4266	22.6617	24.9803	25.1253	23.0579	22.078	24.5638	22.9811	25.8191	27.0609	23.2821	25.7543	25.4008	26.5898	25.7024	30.6544	29.9259	26.0505	22.5241	26.6998	30.0864	26.7895	23.6971	22.4752	22.5326	23.6431	22.6443	24.5869	29.3282	29.4174	30.5389	30.5389	25.1719	22.8414	22.8414	22.1381	22.8093	22.9393	26.5225	24.1536	23.1606	26.2874	23.4751	22.5842	28.9002	23.4945	25.8717	23.391	22.814	24.0883	24.7945	21.9581	22.8349	25.4041	24.1871	26.4614	23.2562	22.2258	23.3997	31.8755	30.4134	31.7373	22.5435	22.885	22.6333	22.76	22.4923	22.698	22.3835	23.7168	22.4006	23.8006	23.0889	26.6998	26.7129	26.7129	22.5816	23.4942	23.6552	26.1681	22.7136	26.1681	23.8764	27.0609	23.9207	26.1984	22.5251	22.4421	26.1852	26.4676	26.6998	25.019	22.5538	23.6047	22.033	22.9338	22.7179	22.6627	22.0649	22.0668	22.4276	23.1773	23.2658	22.9026	22.5041	23.2508	23.5455	23.5834	25.0275	23.8288	22.0695	23.4565	22.3824	26.4831	25.2714	22.5608	23.9138	24.1332	24.0253	23.0891	24.6431	30.4727	30.6964	30.7613	25.3135	22.635	25.4583	23.976	26.6181	26.6181	24.824	22.4491	25.9584	25.9584	21.7369	23.5746	24.9088	24.9088	22.2952	27.7453	23.5419	23.0851	23.2269	27.8564	23.6838	24.0079	26.3562	23.3915	21.8479	22.4368	23.0282	23.425	22.8268	24.0702	25.6568	23.3377	22.3841	22.2175	25.1095	23.4207	23.8211	23.3006	22.7355	25.8264	26.8264	24.6865	26.4551	26.4551	21.8652	23.1463	23.305	22.5579	23.9861	22.2145	23.0107	22.8738	21.864	23.4487	22.108	23.885	25.4041	23.5809	23.0252	23.2584	22.0036	22.16	27.9977	25.8717	23.2535	23.03	23.2535	25.1253	23.7346	26.2408	23.0102	25.7871	25.7871	22.8592	23.7042	22.9282	22.7954	29.459	24.2882	23.2155	25.341	24.48	22.8339	23.1687	24.6431	22.8905	22.6299	24.0983	23.0543	25.2821	23.0859	22.3592	22.7895	21.2724	23.5603	24.7695	22.5844	22.787	22.272	27.2803	22.9366	23.8944	28.1115	28.3153	28.3153	23.1839	22.0608	23.262	23.4134	29.0505	29.0505	25.8433	25.8433	22.795	21.9465	23.6564	23.85	28.7195	28.7195	22.8539	23.065	25.8788	23.2235	26.7895	23.9714	22.7871	22.6922	22.4748	23.7286	23.9058	24.7286	22.4069	23.0764	25.3204	25.5374	22.596	22.6959	23.0993	22.4163	28.3494	24.9803	22.3514	22.6523	23.752	22.5391	28.267	22.5815	25.5285	21.7732	27.2979	24.4614	21.9592	23.2465	22.729	22.8978	23.376	23.819	23.1673	22.9306	23.7697	22.3976	22.8375	23.1374	23.334	23.7491	23.3064	22.96	23.6539	25.0401	25.0401	23.3807	23.1998	23.3336	23.0978	27.5754	28.1263	23.5484	24.8336	24.8336	25.7312	22.773	22.5069	23.1821	22.749	22.6842	22.6779	24.48	22.4595	25.48	23.2203	26.2625	21.3843	27.2891	28.6005	24.0746	24.604	24.604	26.604	26.3031	21.7317	23.8091	22.3695	24.0412	21.9498	23.0416	23.5273	23.1587	24.654	23.5244	22.3	23.03	25.2207	25.2643	21.8511	22.7413	22.9654	23.3643	22.7057	22.3806	24.0533	22.6754	25.9271	24.8997	24.4676	23.9656	23.5511	23.9799	22.2762	22.7145	26.7517	22.2767	23.8351	22.7912	22.8523	22.7243	23.4307	22.3476	23.1733	23.8478	23.5775	22.1229	23.2796	22.3542	22.918	22.912	23.1371	23.3395	22.7586	26.189	25.0609	22.4652	22.2655	22.8006	23.1466	26.7771	27.9923	22.6843	27.6798	22.7212	23.2193	21.907	27.0813	23.1821	22.5087	22.0553	22.9761	23.1258	24.8528	23.8586	22.2315	27.7517	24.9088	24.6096	22.8191	25.1015	25.1015	28.019	27.5315	25.5135	22.65	22.8163	23.6874	21.3387	24.7995	24.7995	24.2317	22.9977	23.3263	21.2036	25.6012	22.0252	22.6722	22.6269	24.848	21.7981	23.0037	22.6798	22.3026	22.8	22.8057	23.2839	25.1795	22.2836	22.9102	23.5253	23.712	27.8019	30.6798	24.3578	23.2021	27.5463	26.5492	23.4213	22.829	23.2721	23.7522	29.141	27.019	22.6747	22.254	23.5569	21.9752	26.976	27.1214	23.1361	22.153	23.1024	22.8119	23.5881	23.3046	23.411	22.8398	22.9962	22.1784	23.1332	23.7847	22.5126	27.3662	23.2931	22.6074	23.9693	22.2929	22.7408	25.1833	25.7594	25.7594	22.9434	22.4715	26.6181	23.0645	26.6181	22.8476	22.7177	25.7389	21.8759	22.8882	22.878	24.1708	23.1184	22.8705	29.3599	24.0949	22.8344	29.7755	29.1459	23.747	25.797	28.5014	28.2445	22.9347	23.1441	22.8597	24.7024	22.4795	30.7533	23.4232	22.4644	26.0955	28.8203	25.1488	23.3159	23.6005	23.5245	23.5433	23.7892	22.3777	22.6739	27.4234	24.5105	22.3282	21.9943	23.3181	23.7772	22.1433	25.2353	25.867	23.5965	24.6978	28.5315	26.3729	28.7708	27.4394	23.9631	26.3359	23.3654	21.688	28.5315	23.4372	22.4161	21.9054	23.5317	22.4741	21.5164	23.8367	23.3821	22.7165	24.3515	22.9132	26.6181	22.4783	23.5522	22.3174	25.8647	23.6441	26.632	22.8188	21.8131	22.9119	23.683	23.6053	26.8142	22.663	25.5696	24.6978	21.5536	23.4655	22.0393	22.6695	22.7556	23.184	23.4501	22.8322	22.6253	27.8623	28.066	29.8959	25.7338	23.7519	25.3066	28.1164	27.1214	28.1164	30.3724	30.5573	21.7444	22.0195	27.1115	21.5239	28.2625	28.1065	22.0544	23.858	22.5101	22.5097	24.4157	22.8538	23.0224	22.8409	22.9809	22.9433	23.0979	23.8046	21.8095	22.8987	22.8794	23.1216	23.391	28.9031	24.1005	25.317	23.2233	24.5983	23.8604	21.7645	22.6984	22.4458	25.797	23.2878	24.4362	25.0148	23.111	24.604	22.8331	23.5881	25.4041	22.5448	21.8427	22.4582	22.7776	28.0813	23.5272	24.9933	22.3921	26.506	22.7372	22.7779	27.9705	24.1383	24.1212	23.5551	23.4185	22.8207	27.4707	22.6835	27.1015	28.341	22.8532	22.3314	22.2793	22.9419	23.6546	22.3394	22.4	22.5015	21.9364	23.2454	23.3923	24.3482	23.4038	22.9861	24.867	23.6224	22.6186	22.6003	23.2105	22.6253	23.1334	26.1546	26.3662	22.6961	22.6112	23.4147	22.1422	28.9231	34.7653	23.5709	25.0526	30.196	22.1635	22.362	22.7599	23.0391	23.2397	29.4823	25.3342	27.6251	27.4073	23.1003	23.6264	25.8264	22.9722	22.6615	24.9361	25.0691	22.7589	27.0084	25.5315	24.8752	25.5285	22.2588	23.065	23.1844	23.5855	23.1611	23.0933	23.0684	24.5983	25.6012	23.084	23.1918	27.0813	21.9957	22.7737	23.0615	22.0831	22.8267	22.3143	27.2625	23.3977	22.4223	23.5164	21.1887	27.9146	28.341	23.0321	23.3442	23.6068	23.9668	23.6888	22.9087	22.5908	22.3401	24.848	23.7137	22.923	24.6375	24.0609	23.5138	25.0105	22.9833	28.4551	25.1015	22.8653	22.5778	26.6865	23.247	25.0526	25.0062	25.0062	23.7859	24.5345	28.8916	28.5609	24.3975	22.4151	21.6571	23.4921	23.5279	26.8385	22.1647	23.4615	26.9316	27.5315	22.2657	22.9152	22.0304	22.748	21.383	28.6146	28.6146	28.6146	22.4504	22.5489	22.4632	26.673	26.673	22.2551	23.5665	27.8504	22.8628	26.1055	22.1773	30.8755	26.2021	25.002	23.7649	22.9677	27.8264	27.726	23.2784	23.264	21.4863	23.0025	21.3627	25.2058	22.7735	23.667	27.1214	32.2365	32.1813	24.0017	27.8974	28.5862	28.0401	25.0813	21.9478	21.9699	22.102	27.8445	24.8997	26.9088	23.279	21.8529	23.9584	23.5754	22.7573	22.7229	24.5522	22.2052	23.167	22.4814	23.7213	23.8816	23.7612	28.1842	28.3828	28.726	28.3196	23.5989	21.8529	22.7427	23.5007	23.2275	22.788	26.1661	23.3823	23.8996	23.5914	23.5582	22.7879	23.0439	23.6449	23.2378	23.2641	24.6649	23.7862	25.3135	22.976	24.7594	23.0283	22.6849	24.001	22.3338	23.5271	22.4616	22.42	23.0513	26.2445	23.1512	23.7874	23.0955	23.8827	25.9088	25.3204	22.2688	22.5437	22.9572	25.945	22.6827	22.9395	26.7129	27.4551	26.7645	25.065	28.5165	28.5165	28.2353	22.591	25.1565	24.7645	25.9539	21.7985	23.8613	23.4725	25.0772	24.5225	24.5225	24.3307	22.4794	22.2581	22.2741	22.3521	22.6572	23.5572	23.2212	23.2004	22.844	22.4392	28.2535	28.2535	22.6339	28.3066	23.0085	22.8212	29.0427	31.08	31.0737	24.1051	22.6878	29.3992	30.9259	23.8585	23.4972	21.8293	23.4926	22.3895	27.1312	22.9103	27.6389	27.6389	29.8829	29.8829	21.5773	22.8224	23.4497	24.5696	23.5382	27.189	27.189	28.877	28.4512	29.1386	28.9923	29.094	29.094	24.275	24.275	22.3453	22.7978	23.0708	23.1145	26.5045	22.603	24.1454	23.1519	26.3187	25.3204	25.317	25.3204	25.317	24.4362	23.3211	22.0675	22.4996	26.2077	27.2803	24.6971	22.4592	23.1988	25.8904	23.2369	22.658	25.4583	22.8945	25.2643	29.2781	29.2781	29.2781	26.5898	27.0914	23.3966	27.5754	25.019	22.3601	23.0132	22.9769	22.6777	25.8834	23.6865	23.2308	26.965	27.8564	25.1565	27.7389	28.3367	26.2096	24.3031	25.5522	25.3376	26.0084	23.6582	23.0662	23.3591	28.579	28.579	26.9539	23.5513	21.899	22.0327	22.17	26.1984	26.3679	24.3156	23.6675	22.2423	23.1522	22.4053	22.7754	23.2091	22.3186	22.4574	25.6264	22.62	22.1891	22.9655	24.2821	25.9088	26.9869	24.6153	23.8533	22.9362	22.0714	23.3782	22.5387	24.6649	23.6021	22.8854	23.2963	21.6886	22.688	25.5255	23.703	22.6219	22.5824	26.3894	23.1353	25.5609	21.6772	21.6772	25.4488	25.4488	23.0716	22.2477	24.7995	24.7995	22.0972	22.7594	24.8717	24.8717	23.6229	23.1127	23.0069	25.5551	25.5551	23.0645	23.0633	21.851	28.6561	29.2123	22.8257	26.4218	23.3566	22.7928	23.4474	23.8091	22.7102	22.5474	22.4432	23.5303	22.1808	23.6291	26.0711	22.4848	23.5197	23.1971	22.5121	22.4227	22.9198	26.965	25.7492	26.4877	27.9705	25.3376	23.8442	27.9705	22.019	23.242	25.0484	25.1946	25.3101	23.493	22.8047	22.7484	29.7958	23.3566	26.3204	29.7958	22.5004	26.2838	23.1325	23.9007	22.8097	25.1984	25.1984	27.9484	22.7396	22.4547	22.5347	23.3486	22.6908	25.1253	22.6935	21.1231	26.8019	29.393	24.275	24.4095	23.8481	23.3783	22.4653	23.6021	25.8881	25.8881	23.515	22.3526	23.6046	23.7697	23.3969	23.0491	27.4938	28.0137	28.0137	22.0446	31.94	31.94	21.8984	25.4138	24.1488	26.1507	27.0296	26.038	27.1795	27.1795	23.0659	22.1676	24.7182	26.9088	26.1095	27.1015	26.1015	22.4054	23.2155	23.523	23.2814	22.9684	24.3028	22.3068	23.4802	23.1229	24.9495	28.2399	23.6783	22.763	22.6249	22.493	25.3679	25.3679	25.4551	22.638	23.4479	23.1547	22.5426	24.1795	22.5633	23.2622	23.5921	22.2131	22.1008	22.6431	22.6002	21.9737	24.4234	22.3981	25.632	23.3695	23.1521	21.7616	22.4855	25.4488	21.6988	22.6226	22.8	26.4953	28.0084	23.2655	29.3388	30.7129	24.0007	22.7795	22.4919	28.0609	22.6702	23.6871	28.5933	28.5352	28.632	23.398	22.1962	25.0732	22.3915	23.0004	23.5476	23.4636	25.4614	25.4614	22.6835	22.9217	23.8376	24.7024	24.084	22.3378	22.9231	23.3943	30.196	26.4057	30.196	21.4495	23.0237	24.48	22.1277	27.524	23.1024	22.9928	23.0407	22.2418	22.8272	23.6322	22.6827	23.5804	22.6787	24.4923	24.4923	22.3274	23.7593	23.4409	23.6127	23.5235	22.5711	24.4327	26.0233	26.8974	23.9641	23.3306	22.9213	24.5105	26.4057	23.0381	24.7945	25.433	27.7645	23.5314	22.8596	22.5439	22.2852	22.5247	21.7425	23.1156	20.3174	22.8234	22.8168	22.1415	22.2395	23.4711	23.5212	26.7517	26.3645	22.2137	23.9472	24.5556	22.7016	23.1091	22.7792	22.2089	24.2401	27.3066	22.8622	28.6285	23.3088	23.2312	22.2047	25.8764	22.3154	25.1681	22.8971	28.1937	27.3494	28.3704	23.3462	26.518	26.8142	22.5719	26.1585	23.4605	22.5675	22.7094	22.8353	26.8142	22.5507	22.8356	22.5953	22.6356	23.0794	23.3448	22.8308	25.1908	22.4824	25.0691	25.3031	22.3881	24.0389	21.759	24.0169	24.4105	24.3328	25.8457	21.7864	24.8138	22.2361	24.4105	28.1015	25.3135	22.5641	25.3135	22.7157	25.065	26.3083	27.8623	28.003	23.1764	24.7543	24.7543	21.9266	23.1903	25.6891	22.3146	23.8829	23.0689	21.9264	22.7811	26.6458	22.5146	23.2512	24.7557	24.8717	22.7462	23.384	22.4849	22.0709	22.9835	23.9196	23.0988	21.7292	23.7372	25.0975	23.7085	22.7054	23.3799	22.0532	22.6398	22.6177	23.7688	22.5136	23.6377	23.0418	22.7361	23.0387	22.7697	23.3103	27.1115	21.7258	27.4073	22.9638	30.8534	22.2269	30.8974	30.9609	31.6713	26.0691	23.5548	25.9043	22.9864	21.5495	22.5398	25.4041	28.2216	25.9584	22.2996	26.3645	21.8263	23.2722	27.3324	22.8082	24.0205	23.1962	22.9184	23.0555	23.6594	22.9617	25.2821	25.976	22.617	22.3307	23.4478	22.8217	22.7993	27.6527	21.9601	24.7645	23.3874	23.9462	23.7617	22.6517	27.0401	25.2463	27.9539	25.2891	23.1264	27.509	22.7701	28.1842	25.275	23.0841	26.8623	23.7229	23.5347	23.2954	23.3938	22.7761	26.2643	23.1327	24.3444	23.6467	22.8102	22.4116	24.3444	28.1747	27.8264	24.6811	23.0645	23.2533	27.1115	22.6261	22.6496	24.8717	23.3286	22.4732	22.9933	22.5929	29.3515	22.5969	23.1009	25.673	25.8764	23.1526	23.7121	24.4984	26.2225	27.8324	23.6602	23.4041	22.7188	23.2801	21.5643	22.1988	23.619	23.1547	23.7081	23.4965	23.5837	23.3944	22.5367	26.524	25.7846	23.3913	22.1287	22.7233	23.964	22.7578	23.722	23.3852	25.0772	25.5955	23.328	27.2714	26.8504	23.3608	24.7492	24.2243	25.3307	23.0142	26.2133	23.926	25.3204	26.0317	26.3239	26.1095	23.7995	23.0841	22.9099	23.0586	22.5971	23.3809	25.772	26.3745	22.2549	23.1947	26.433	23.0902	23.4176	23.5357	26.2114	28.6458	32.3088	33.5179	32.8309	32.2897	31.362	33.4458	32.7533	22.876	25.9293	22.7316	25.9293	21.9722	24.7645	22.6258	21.4436	22.6527	26.604	22.7833	22.7957	23.7873	27.341	27.341	25.3239	23.1774	34.4883	34.4943	23.1156	23.4172	23.5717	23.3147	22.7523	22.2283	22.9778	25.3545	24.1825	23.0109	24.3954	27.5536	27.5536	22.8455	22.2565	27.1507	22.7265	23.0324	22.2246	23.3919	22.5062	22.3342	21.7427	22.55	21.8294	23.9912	23.739	22.4932	28.8142	28.8142	28.6355	22.9688	25.4984	25.4984	22.4488	23.1932	26.1604	26.1604	25.1015	28.189	28.8112	28.8112	23.0359	27.8203	27.8203	23.203	22.9813	22.3035	25.3712	22.9754	22.8662	22.7163	22.4542	25.4551	25.4551	23.0141	23.057	22.6115	23.5561	23.7531	22.5075	22.6279	26.6595	23.1609	21.8316	23.1652	25.604	24.1361	23.7646	23.5941	22.9537	23.5009	23.4914	25.2463	22.7636	22.514	23.6153	29.189	22.7632	21.3508	25.8858	25.3975	21.8676	21.6095	21.485	22.7651	23.3573	23.5112	27.5389	27.3153	23.28	23.0472	22.1276	23.3344	22.995	24.7945	23.2401	27.3066	24.7286	23.0089	22.8455	26.1527	23.2555	26.604	26.0547	26.1527	25.8717	23.7546	25.0975	25.0975	22.4337	24.0605	23.4868	27.9088	22.9018	22.2848	22.4506	23.0253	22.1053	22.5106	22.164	23.125	22.8808	24.1602	22.9259	23.4615	24.654	23.2551	22.9295	21.733	21.6239	27.6527	26.6181	24.4298	25.3811	30.995	23.2884	22.4516	25.8142	26.4831	26.4831	22.1471	23.5166	22.3242	22.9939	22.7279	23.4315	22.467	25.6125	23.3514	23.6217	25.558	27.7833	23.4826	22.4861	23.054	25.0609	22.8696	28.1507	22.9665	27.6931	28.1937	22.9698	22.9095	23.0224	23.1393	22.9426	22.6579	24.6486	22.4054	27.7389	22.9517	24.0059	22.0312	26.515	23.6875	22.8714	24.1565	22.3842	23.0007	24.4391	26.632	22.3568	22.7328	22.8696	21.842	22.9576	22.9458	21.8893	23.164	29.1459	26.7645	25.002	24.7995	22.014	25.3477	26.8019	21.3718	25.8834	25.8834	22.5097	23.6399	26.9088	22.5362	22.2818	22.9285	24.4041	22.9155	23.1849	22.6937	22.6793	22.2011	22.6716	23.2542	22.918	22.7085	22.0618	22.4252	22.3618	21.7888	22.9387	27.3662	22.5539	27.3662	25.4008	23.5555	21.1623	22.8625	23.6441	23.1741	23.8502	23.1857	23.0747	23.0934	23.1842	25.3031	22.5784	26.965	26.965	28.6285	24.9406	23.6958	23.6621	25.1135	25.1135	24.8093	22.5813	21.5755	22.9483	23.4577	23.2354	22.2064	22.2064	24.4243	25.0854	23.857	22.9706	21.9955	22.6635	24.6859	23.8304	22.6806	22.9533	22.5626	22.7446	21.5562	22.8199	22.1519	22.5514	22.7404	22.7627	23.327	21.7119	22.978	21.694	22.9765	22.821	22.0329	27.4629	29.2147	28.2123	27.4629	28.8112	27.4234	28.267	23.523	23.3201	25.7796	23.5232	22.9775	24.0942	24.6595	23.1683	26.433	26.433	23.0665	26.5754	23.2909	22.1775	22.0069	22.4753	22.9624	23.1728	26.4041	26.4041	23.5754	26.4041	22.7211	22.1448	22.156	21.9099	23.6558	22.8689	23.3055	22.5304	23.1033	21.8646	22.9705	24.0793	22.3929	23.0596	21.7981	25.7745	23.2491	26.0914	26.0914	23.2251	22.0327	23.7492	24.2593	26.5565	22.7969	28.9372	28.2891	26.6181	21.9804	21.7881	25.228	24.3508	23.132	23.0016	22.819	23.3381	23.4059	22.5472	23.3403	22.8459	23.3148	22.6027	22.6797	25.3811	25.3811	22.9493	25.6568	25.6568	25.6568	22.0066	25.0317	22.5504	23.2388	22.4795	23.3851	23.5581	27.8203	26.3612	27.8203	22.0624	23.3821	22.7789	26.5624	23.8498	22.6921	26.0464	24.9361	23.6821	24.9361	23.0528	23.0478	28.0243	23.2431	25.019	23.3843	21.9309	26.0772	23.5021	22.7894	23.3927	25.2096	23.2029	22.3085	24.824	22.1069	23.6309	22.5263	23.2002	25.4008	22.8371	22.9363	23.5443	21.6653	23.1421	23.4752	26.3926	23.9546	26.632	26.632	22.5225	22.1659	23.3252	23.0829	22.2316	25.9043	22.3043	22.15	22.762	22.4822	22.5551	25.965	23.1838	23.0932	21.1223	27.7581	26.7645	27.0813	23.4561	22.6371	22.8378	23.4923	24.1265	23.6199	22.0588	24.2891	25.7129	23.2679	22.652	23.537	21.9334	23.2611	22.7172	24.6703	23.2188	24.1539	22.4927	22.4848	24.6757	22.8126	23.3524	22.5212	22.0956	23.6288	22.1154	24.989	22.5373	24.4676	25.6944	25.4266	26.4614	27.2803	22.9431	22.9457	22.3452	22.0547	23.0688	22.9315	23.8236	24.1946	23.6488	25.3135	23.311	23.6681	22.9558	22.6594	22.8797	23.3764	25.1565	23.7477	27.6181	23.6659	25.0317	24.534	22.6243	29.0839	22.5271	22.5293	27.0813	23.6204	25.0062	30.7047	24.235	25.391	25.391	28.1164	24.7492	27.6865	23.3613	23.5747	26.4923	23.7218	28.391	28.2847	23.5335	22.9184	22.8165	22.3789	22.5138	22.3197	28.3324	22.6318	24.7492	22.5186	22.3601	22.9814	22.8242	23.6209	23.6209	25.8717	23.6115	23.233	23.1454	22.588	22.9494	23.6023	22.0926	23.8234	23.8658	29.7244	28.0137	23.2128	30.0349	23.381	22.3082	23.6349	23.0521	23.2659	22.7714	23.1057	23.2454	29.0839	24.9406	23.0265	24.3427	23.6087	25.1015	22.3646	23.1438	22.6088	23.8667	22.3256	23.9567	23.5317	23.3896	22.8138	23.4898	23.0083	22.5903	23.3698	24.0478	22.1722	24.9977	23.9847	31.8234	31.8234	27.3324	26.9539	28.1556	22.9209	23.4185	24.6865	25.6292	23.2654	22.2543	26.0629	22.0733	22.5911	26.0629	21.7906	24.6649	27.2262	27.5389	22.7985	25.1757	21.9292	22.0327	21.3792	23.1477	22.3865	23.0885	24.7286	26.8504	23.162	23.0716	25.0732	22.4706	22.7625	21.5691	23.6521	23.2064	23.7445	22.4969	21.8199	26.4629	23.0697	22.4607	23.7831	23.15	22.0309	24.4862	26.8858	30.8234	22.6067	25.726	23.4983	22.3284	26.5682	21.8684	25.5754	22.6385	22.6878	27.3153	28.4862	24.0042	25.1604	24.976	23.1162	25.7389	23.594	23.3688	22.0615	22.7671	25.3444	23.5323	22.3224	22.844	22.2675	22.9819	22.2837	30.0479	30.3828	26.3273	23.391	23.391	23.4471	22.4595	23.2833	22.4284	24.0441	23.1969	22.6473	25.0317	23.17	23.404	22.5596	22.0086	26.329	23.7886	22.2649	25.8694	23.3638	23.7664	23.025	22.6587	22.2969	23.6412	22.9684	25.9361	23.0068	22.2516	22.6163	24.2876	22.028	22.2736	22.9478	22.4452	22.1402	24.7645	22.864	23.2508	24.4614	24.9088	24.9088	26.4969	24.1142	23.4005	22.3304	22.3752	25.4738	22.731	21.7281	22.7551	22.9916	23.7739	23.2508	22.7859	21.7758	23.2152	22.6	23.3221	27.5014	23.6831	23.2227	22.5324	22.5737	22.7921	22.5566	22.6639	23.0838	28.1652	28.6355	22.9942	26.0338	23.5774	23.469	22.3432	22.7082	23.8227	30.1604	22.7104	23.2155	22.9841	28.1115	25.8312	22.5749	23.3826	22.3214	26.5682	23.7582	28.0243	27.3153	22.8195	23.0944	29.7146	24.4923	25.5165	25.5165	31.5296	32.0609	26.3118	31.9295	23.3511	22.559	29.5481	28.4113	22.6628	26.8858	28.1652	28.1652	23.1537	24.6143	21.9323	23.0599	26.4234	27.3066	29.2979	27.6181	22.974	28.8019	21.6713	24.098	23.0519	23.6834	23.3069	23.5534	23.2764	23.2296	26.7389	24.6431	22.3467	22.0413	22.7612	22.766	22.2213	22.5022	23.6721	23.972	22.6515	23.3885	22.9147	22.5248	22.504	27.3745	26.6865	24.7543	24.7945	24.9271	27.4154	31.1422	31.196	31.7333	31.8271	26.189	26.189	22.4672	22.6857	28.9539	28.9539	31.9435	32.8119	29.7723	33.2897	33.2897	33.0414	33.0414	30.8608	28.9567	23.1444	26.3943	22.2291	23.7215	30.1724	24.2001	23.4046	23.5046	22.4263	23.8188	22.2845	24.7543	23.7022	30.1483	22.8522	27.8916	23.3317	29.8579	22.9995	23.0407	29.5898	23.8705	22.3802	21.8177	29.6268	29.8623	29.8623	23.417	23.7398	23.1995	22.1221	22.3358	24.5285	30.6372	30.6372	22.7256	21.7083	30.611	30.1361	30.2535	30.0864	27.1115	22.5299	23.9399	24.2316	27.7708	27.7708	22.9324	22.8213	30.5844	30.5844	21.1358	23.3014	24.7185	22.4436	23.5869	22.9739	27.17	23.2544	24.2217	21.7386	22.3101	23.0564	22.2154	23.4311	22.5195	21.5091	27.6389	22.6952	27.6389	32.2019	31.6839	22.2442	28.4113	27.6458	22.0621	26.0526	23.2609	23.4248	24.9271	22.4583	31.8271	26.189	29.0084	32.8119	32.5389	31.2193	25.8504	24.7509	27.17	23.3218	23.0247	22.9647	23.4244	22.8761	28.0914	21.8617	22.8351	27.726	27.8682	22.2232	27.0296	26.8142	28.4032	27.0813	22.7242	22.7084	22.3312	22.6992	24.9716	22.9557	23.8032	22.8957	23.3427	25.0854	21.6607	22.2424	22.9315	24.1771	22.2434	25.9248	22.3527	26.0317	27.726	23.2967	22.0451	27.1214	25.6811	23.462	24.6703	21.6619	22.4518	23.0765	22.3069	23.5653	24.7234	23.0496	23.7805	25.5638	26.1642	22.3365	23.1246	23.4027	21.832	23.5869	22.6424	27.9814	22.6991	23.6911	25.4769	22.6831	22.8686	23.4612	22.5851	22.181	24.8044	24.8044	25.6125	22.2365	25.6838	25.6838	28.1937	23.64	28.1937	23.2952	26.2909	27.509	22.2492	23.4443	22.8466	22.4032	22.8526	23.0168	24.9977	24.9977	25.2856	27.1604	26.6595	29.1312	27.4073	22.7729	22.3918	23.959	22.6032	23.4647	26.4785	26.4785	22.409	23.6872	22.8421	22.776	22.0369	22.63	24.0968	23.3811	24.8336	22.2913	25.4202	25.0484	23.2893	22.1888	22.3388	22.8092	23.7061	22.6185	23.5071	24.5285	23.036	28.6595	25.1871	25.1871	25.1871	23.3237	23.4885	24.6595	23.5641	24.9716	21.7637	23.0014	22.1871	22.942	22.9457	23.0439	25.417	25.1565	23.3891	22.8024	23.4356	26.6595	22.6281	22.5446	21.7778	25.7363	22.0868	22.3968	28.3787	22.1317	23.1783	22.7788	23.033	25.2821	25.2821	29.066	25.417	23.4724	24.749	22.271	21.5999	22.6592	22.8407	23.2563	23.2871	22.387	26.0772	23.5111	22.6084	24.7441	24.7441	22.2104	24.0431	22.4093	23.3389	25.7363	27.5826	22.2911	22.6639	25.5841	26.1565	24.848	22.2096	27.5826	26.2517	23.4707	22.7233	26.2838	31.0283	22.1728	25.1293	23.3002	22.8512	24.6186	23.4581	22.0469	25.0105	22.4264	22.1172	23.7	23.3085	22.7384	21.8732	26.0995	26.0995	21.3554	26.3359	21.8422	23.1759	24.654	22.9198	22.5499	23.6183	23.8647	28.2399	28.0609	23.3233	27.3992	27.2625	29.2262	27.5389	23.4207	23.4228	29.5518	23.6934	25.1055	22.8093	21.615	23.2892	22.8826	22.8113	22.3638	23.3285	26.0338	24.1419	26.4362	25.604	25.6838	31.3088	22.7884	27.9814	22.2569	22.7872	24.2096	22.3915	23.4271	22.3529	27.17	23.5043	22.8595	32.3905	22.6054	32.4483	23.8157	27.3662	31.3776	23.0157	25.9111	28.1214	23.2081	29.6964	28.9787	23.4574	23.3491	23.1797	22.5809	29.2285	27.7517	24.918	24.918	23.2802	23.5014	23.3315	22.4434	21.7026	22.5909	22.7861	23.2008	23.6636	29.0479	22.6154	22.5108	24.5718	22.0129	22.4892	23.5165	28.9705	27.217	23.1753	24.2121	22.0828	23.7895	23.7803	21.7512	22.4549	21.5393	22.0361	22.7617	22.9877	22.8953	22.764	21.8472	22.4291	22.4756	22.6435	22.051	22.0147	25.8433	25.8433	22.2641	22.7683	23.2608	23.3073	23.4071	22.8818	23.8366	22.0651	22.8294	25.8433	23.7841	22.8454	21.7675	25.673	23.0926	22.3164	22.8581	27.4629	22.2263	24.1795	25.7517	28.4314	23.2832	26.8623	28.6831	27.3578	26.6181	25.4953	26.0526	26.7645	26.3135	24.8997	26.3135	24.8764	25.7234	25.7234	24.7441	21.342	28.4032	22.6995	26.8623	27.5165	27.1984	23.4971	21.8446	22.7428	22.2981	22.8856	26.1719	21.6759	26.8623	23.4899	28.8623	29.0686	22.9729	23.2328	27.3745	24.8191	23.7525	23.0349	23.7229	24.2891	24.48	23.3522	23.1685	22.9067	23.5917	24.1078	23.2423	23.0819	21.8954	26.7517	23.2537	22.2505	22.9174	22.7084	23.7594	22.734	24.1246	27.6389	26.3376	30.7927	30.8081	23.2076	22.9052	22.4813	22.5027	22.1039	23.3101	22.4116	23.4839	24.1522	22.7381	26.2499	23.1999	23.8301	23.2022	22.9354	23.3906	22.8561	22.5459	23.169	23.2223	22.5041	22.7152	29.3153	23.2891	24.654	23.0888	23.3748	21.747	23.1739	23.4351	22.7743	32.1901	24.8997	24.2468	28.2445	22.574	23.4671	23.0639	26.604	23.9569	22.5934	22.898	23.3741	21.9501	23.4096	23.4205	24.2301	24.4881	23.1838	25.632	23.8666	23.5147	22.3051	26.7645	22.5652	23.0298	22.0254	22.5758	23.6117	22.1989	23.4612	26.9088	22.0143	22.9597	22.7184	23.1814	26.2661	23.4502	22.1654	22.3	22.7682	23.7459	21.5897	24.558	26.1391	26.965	23.9143	25.7695	22.2343	29.4093	27.7325	27.5315	28.0349	23.5675	23.0277	22.8853	22.8234	22.2493	22.4957	21.9422	22.7653	21.8082	24.1067	24.3595	22.9327	24.0639	23.8311	23.8118	22.1643	23.1047	22.7595	24.3578	23.1517	21.9797	23.3298	22.2486	23.7036	22.2676	23.1398	22.5989	22.5384	22.3918	24.5696	22.7236	22.6942	21.7077	23.3511	23.7103	23.0895	25.5463	22.5537	22.8241	27.9814	22.0521	23.1586	27.2714	23.4178	29.7227	29.6747	26.6865	22.8162	22.7847	30.0737	23.5039	25.1214	23.0385	22.5316	28.3951	22.8265	23.0437	22.9726	22.5746	22.6721	23.5282	22.6984	23.1092	23.0283	23.4529	22.6984	25.1642	26.1234	26.1234	22.5294	22.9104	23.7471	27.5389	27.5389	21.9729	22.8724	23.1375	23.051	24.5812	21.8517	24.0439	23.3492	23.2758	23.5262	22.452	25.0484	25.0484	28.2216	27.8564	22.1191	21.997	22.7056	22.5923	25.1565	23.1204	21.7999	22.5609	22.1612	22.7108	22.462	24.0998	22.958	24.976	23.0092	22.8716	22.3556	23.5875	23.5983	22.341	23.8635	23.0594	22.8969	26.6595	22.6483	23.1742	23.3893	21.4846	25.5255	23.6475	26.8858	22.16	22.0581	23.9827	27.5536	24.7492	22.1879	29.9814	30.196	22.8868	22.7089	22.2797	23.8362	23.3142	22.4221	28.1842	26.7517	23.3043	27.5165	22.9573	23.3283	21.9313	24.6918	27.8203	22.7522	23.5209	23.3806	25.3307	27.9705	24.7995	29.203	29.3848	22.8604	25.7389	25.239	25.2926	23.0278	23.0137	22.8986	23.069	22.6094	23.685	22.2541	22.6038	25.5551	24.8433	25.1095	24.8433	26.4999	26.4999	23.3889	23.4256	24.2891	26.9977	22.8963	23.0905	21.8779	27.3324	24.9628	26.239	22.7866	22.6266	29.5518	23.1465	25.9606	22.6887	22.5356	23.0603	22.5929	22.9467	23.1215	21.7178	23.3907	22.6032	29.1164	21.9397	26.9316	23.1368	22.9922	28.9231	22.8224	27.217	27.4073	23.3629	27.2353	22.7032	27.6527	27.5389	24.5345	27.5754	23.5278	22.9697	22.9543	21.5117	23.6194	23.0134	22.6719	23.2808	22.8282	23.2821	23.2821	22.7035	25.3477	30.0479	31.015	26.3049	29.995	22.0715	21.9318	22.1835	22.6834	22.9443	21.7187	28.4314	25.945	23.7286	22.6562	22.0838	22.7262	22.4987	23.4189	23.5949	22.0995	23.6711	27.3239	23.657	23.0542	24.4923	21.8156	27.3239	22.8284	22.8562	22.7367	22.1037	22.7155	23.2816	21.9388	33.1664	30.7292	23.2617	23.9495	26.4551	26.5285	23.6914	22.6777	28.203	25.3645	23.833	25.9672	23.6752	24.5045	25.3376	22.5235	22.5531	23.0178	23.3521	23.1502	23.6306	23.0046	32.8385	32.8385	21.1966	21.5392	22.5705	22.3733	23.4436	24.6209	22.7165	24.4984	22.7887	23.0738	22.7937	22.595	22.595	22.9226	26.604	23.0735	27.17	21.8622	21.224	22.598	22.3634	22.317	23.0869	22.522	27.2714	22.5753	22.4779	23.6252	22.2767	22.7211	24.2679	28.189	22.6869	23.0419	23.1925	23.5573	22.7071	22.3779	24.2891	25.3679	25.3679	25.217	23.5944	25.0359	26.8858	29.0243	29.393	22.7713	23.2714	22.7843	23.2541	22.5686	23.0692	22.5974	23.3514	25.4488	22.3811	22.9726	22.7079	23.0303	25.4362	22.9425	22.2722	22.2659	21.7096	24.0108	22.0882	29.8711	22.0943	27.2714	30.0864	22.0832	22.3302	22.7733	29.3431	27.7833	22.8525	22.7806	23.5985	23.293	28.7292	22.9305	22.5625	23.0284	22.2823	21.764	22.8857	22.7774	23.2102	27.2979	27.2979	23.6496	22.8476	23.6141	23.2334	23.2343	22.7617	23.2978	22.9551	22.8927	23.626	27.0609	27.2625	22.5545	23.1065	23.6436	24.8142	23.4787	27.2625	23.3404	24.1809	22.2684	22.5189	23.4741	22.4065	23.0083	23.3841	23.2857	22.4506	22.7267	27.2625	24.3632	25.7695	25.8552	23.3805	25.1642	24.0194	28.9814	22.9471	23.0882	31.4967	31.1115	24.3511	24.8858	23.7368	24.8858	28.7517	23.0671	21.8953	23.6579	23.4689	22.832	25.8361	21.5771	24.1647	21.7443	23.2865	30.8004	22.9116	22.0263	23.1056	22.9137	28.4862	28.4862	23.1381	22.3026	21.8918	22.6678	23.1095	29.7629	30.2308	30.2308	23.358	30.8608	23.8205	23.9848	23.2585	22.6729	22.6093	23.2289	22.7703	28.217	22.8841	22.8111	23.1734	22.3501	23.8692	23.3864	25.797	23.7796	22.9816	23.0668	27.7064	22.9091	22.4693	22.6872	27.17	28.003	23.0133	22.8919	22.463	25.3273	22.6054	23.4724	22.693	21.9894	28.8504	23.2963	24.3444	28.7421	28.5682	31.2422	31.2193	31.2422	31.7211	31.6881	31.8271	30.2979	30.2979	26.1927	23.2084	23.7154	23.156	25.4457	25.4457	23.5837	22.5794	22.2314	22.0626	24.6209	23.3217	22.9276	26.9088	24.3998	24.275	21.6719	22.6454	23.4583	25.1908	23.0555	31.4134	29.6848	23.5438	22.9634	24.2012	28.2979	24.5812	21.5444	27.6527	29.3766	22.71	22.455	22.4008	22.9953	22.6039	22.3416	23.3895	23.9702	24.0935	25.3101	21.8554	28.4862	23.3774	22.3286	22.7509	27.3066	23.0266	23.1937	27.2979	25.8264	23.3248	22.392	21.9339	23.3001	23.195	23.4866	22.5047	21.6852	22.9443	25.4362	22.6177	22.3645	29.1747	22.348	22.48	23.3617	22.5771	22.5641	23.4987	22.6955	22.9745	23.3044	22.7101	22.792	22.5511	22.2122	22.0554	24.195	23.5113	30.5203	29.49	21.7104	22.7916	23.5293	27.6458	23.2229	23.0805	22.4628	22.6169	28.3951	28.4073	23.0312	21.7982	27.5389	22.2083	23.0006	23.7029	25.7995	26.8504	26.4862	26.3745	22.2995	22.6333	22.9089	31.1177	33.005	33.005	24.7182	24.7182	23.3628	22.2951	27.8916	24.7796	22.2382	23.1709	23.2423	22.1415	26.141	24.2042	20.8802	22.9297	26.17	27.4394	22.4313	28.7958	29.7227	22.1921	22.5163	23.311	26.2077	22.2404	23.0574	25.002	22.8113	23.6687	22.4438	23.6115	26.1115	25.0813	22.8762	26.2077	22.6395	25.002	26.1115	23.479	23.7406	25.0401	23.1978	23.6212	27.0914	22.3063	22.4547	22.9595	23.9681	23.73	22.2082	23.4852	26.7517	27.1507	23.1672	23.5893	25.1642	22.8462	26.4738	26.7517	25.6458	26.2021	23.1741	23.4466	22.6633	22.4871	22.8368	23.4211	23.8755	26.9088	22.4191	21.6047	23.2755	22.6195	23.4457	21.5217	24.3645	23.6205	23.6503	27.7708	22.4173	22.0239	22.9173	23.727	24.2583	25.3612	22.321	25.7155	22.2439	23.6524	22.5707	27.1214	23.4062	24.5926	22.0987	27.0505	22.5036	24.0004	22.2998	23.0662	25.002	22.2183	26.604	26.604	21.9247	22.9122	21.7924	28.3023	23.0871	23.3004	23.6903	22.0837	22.2576	24.4488	24.8385	23.3304
LPS_0h_1	LPS_0h	LPS	0h	24.8576	22.3351	21.7592	23.3156	23.2241	23.2752	26.0874	22.3729	22.0533	25.3376	26.0793	26.6595	21.5247	22.007	23.3239	21.7386	22.5219	24.976	25.3612	25.3844	26.9203	21.5604	22.1521	22.3626	23.1188	24.6264	24.6264	22.8334	27.2714	21.3723	22.5199	23.345	23.284	22.238	22.6952	22.7919	22.2445	22.5944	21.9795	23.8248	24.8997	24.8997	22.2908	25.3477	22.6859	21.2734	26.7771	22.4572	28.362	28.362	26.2926	23.0419	23.9225	26.509	23.2124	26.509	21.6179	22.3187	22.606	22.8339	26.0894	22.1099	25.6181	22.724	28.3153	28.3153	26.8741	21.9787	22.0112	24.2607	22.7448	22.0144	22.8237	23.5023	28.3787	27.7581	27.5014	25.4583	22.7461	24.654	25.8142	25.8142	25.7695	25.5433	22.9698	21.8984	22.5371	28.4354	27.2353	22.879	24.1871	24.2535	21.8425	21.7631	22.106	22.7574	21.3405	25.317	22.2468	24.6486	24.6486	22.5111	22.6427	28.1459	27.17	28.1459	22.3076	21.7796	22.7531	26.4057	26.9088	27.524	22.6844	22.8857	23.1489	21.7	22.8857	22.4537	29.3367	28.17	28.9977	23.1647	23.3952	27.7389	27.7389	26.726	26.726	23.02	26.726	22.6726	22.6025	27.6865	27.4073	24.918	28.9031	29.1652	29.3324	23.0198	25.065	25.9517	25.9517	26.1194	26.3101	26.3101	24.4614	22.6821	24.8288	26.4862	22.891	23.19	23.3926	22.9413	21.9738	22.7037	22.4052	21.9145	22.5571	21.5026	25.5345	26.7389	22.5517	22.4045	26.2317	22.6639	24.0127	21.5683	23.6616	22.3063	24.833	22.7801	21.9611	29.0711	24.3444	22.5735	20.9815	22.5142	22.2427	26.5404	26.3477	27.1795	23.2299	27.4629	22.0723	27.4394	24.824	27.5463	23.445	26.2408	23.6757	25.341	25.3877	21.1694	22.1816	26.1795	26.1795	25.4202	24.8336	23.5329	22.8477	22.5091	23.2411	22.5591	23.1226	22.6581	21.6509	23.9672	27.9923	27.9923	25.2207	25.5255	27.141	26.8623	28.3153	28.3153	23.0306	21.8668	22.9301	22.2911	21.4297	22.7632	28.6595	28.6595	25.3376	22.8944	27.7581	23.2656	22.1414	24.2091	22.8914	21.7336	23.0414	23.4697	25.6209	23.0242	23.976	22.3983	21.4301	24.9716	21.9981	23.5545	21.8293	21.6879	27.019	29.1312	23.1863	22.8583	21.9468	22.7487	26.2353	26.4138	23.0806	23.1752	22.5943	21.822	22.2066	22.8515	23.1594	23.1461	21.9223	22.8492	22.972	21.8205	22.0284	29.3044	29.2557	21.9968	22.0827	22.2892	24.8764	27.3578	22.9826	27.9316	27.9316	31.4184	31.4184	25.654	25.654	23.0264	26.1623	29.027	29.027	29.3174	30.0349	22.6457	25.7871	23.9923	22.6378	25.8811	24.2607	24.2607	25.6944	22.6778	25.2643	23.9847	22.592	21.8794	31.8497	27.7389	29.0453	22.0039	22.9474	29.5573	29.805	26.1055	26.1055	23.2591	23.0389	25.5609	26.976	22.3314	21.8553	28.9484	27.1015	27.1015	28.9203	28.9002	24.2463	27.0609	23.3992	25.2463	26.1115	22.7821	24.2679	24.2679	24.217	23.5095	22.1994	23.2451	25.3342	23.92	25.6891	24.9672	23.8582	22.2801	23.0662	27.7453	23.5556	25.4953	25.7286	22.3216	26.726	26.726	22.7251	22.6617	21.4077	27.1507	26.4815	21.5851	27.976	26.7129	26.4892	23.4139	21.7218	24.2821	21.6227	26.2481	27.1984	25.8093	25.3645	22.0149	22.2568	30.5389	30.1604	27.1507	26.065	22.6869	21.8194	22.8732	22.015	22.3243	24.1051	23.1742	22.7616	25.797	25.3645	30.2869	23.3609	21.8262	23.5766	22.6093	22.331	24.6757	25.0894	26.4089	26.3745	25.9847	22.7799	22.3533	24.6757	22.5773	25.9847	25.7619	23.3571	25.4676	25.4676	21.4855	27.8203	23.0346	22.8834	22.8164	23.7925	24.8288	27.8203	24.8288	24.48	24.3101	24.3101	24.3101	22.7048	22.6853	23.391	23.0292	23.391	27.189	24.3578	24.3778	28.6355	23.1732	22.712	22.8177	23.456	25.2821	23.0177	23.826	22.4465	22.7776	25.6784	22.7138	20.623	22.7318	22.7324	22.395	22.022	24.0443	22.7237	21.4295	25.4394	25.0609	22.8143	22.7671	23.2832	23.064	23.3553	22.0994	23.2385	22.6343	24.895	23.1222	27.5014	28.003	21.9823	24.0167	23.0554	23.3418	23.3627	23.2049	21.7445	21.2153	23.7797	22.7329	23.3444	22.7542	23.05	23.3787	26.8504	23.9246	23.3682	23.2409	21.7528	32.8719	27.5014	28.6216	25.0732	23.6938	21.8904	27.5826	21.274	22.8024	22.4589	22.5063	26.5898	22.9004	22.4321	28.7357	28.7357	22.4275	21.4553	23.9778	22.5205	23.519	21.8788	24.3511	28.0453	22.8189	22.8669	23.405	20.9664	28.1507	27.217	26.9088	24.8288	22.896	21.4305	25.8361	23.976	26.0359	25.8788	23.0115	22.8891	23.7286	23.7286	23.2184	21.7503	23.7492	29.6612	29.611	24.8142	29.6612	23.187	23.6209	22.276	22.822	27.9316	21.1145	23.1607	22.6317	21.7996	23.5148	27.8203	28.8653	22.8799	22.8248	21.4305	23.7492	25.5225	22.0779	25.8927	24.9628	23.031	22.6901	22.6343	22.1149	30.099	23.0485	23.6285	23.3778	23.154	23.1729	23.3395	28.217	29.2123	29.2123	22.6064	25.8118	25.8118	26.6865	24.2243	24.8336	26.5898	22.3149	25.4073	22.2992	21.9183	23.3482	21.9902	27.1214	25.4645	25.4645	25.1135	25.1135	26.2077	25.8834	25.8834	26.6865	22.8345	23.2947	25.2856	22.3557	22.926	23.1082	22.4003	22.2302	27.2891	22.3068	24.6595	25.7363	26.7771	22.4537	22.9197	22.0144	24.2535	20.8138	21.4339	24.0839	22.4027	26.9316	23.2043	23.1529	22.7351	22.2657	22.7841	21.9341	22.6204	23.0508	21.7348	26.0995	28.9567	22.1352	23.4036	26.7517	26.1015	26.3578	26.1055	22.218	21.7872	23.0774	24.7895	22.5757	32.4458	32.3776	32.005	29.0084	25.6703	22.5518	22.4398	22.5459	22.0236	22.753	23.0822	22.1359	22.8981	22.9129	22.3383	25.5045	21.9404	21.9391	24.0011	21.8317	25.8019	23.4401	24.3844	26.7895	26.6458	26.6458	22.3118	23.4063	22.0058	20.6116	22.0498	23.2107	24.2463	24.2463	22.1769	21.8945	22.5836	22.5314	23.682	22.8826	21.928	23.9584	23.9584	22.3526	23.1911	22.5495	26.8504	26.8504	22.2976	22.5641	26.8504	25.4202	23.0905	24.6431	22.3278	21.4834	22.1142	25.989	25.1253	30.94	22.4278	28.1312	24.7895	24.7895	24.9225	29.6233	21.8195	22.4122	22.5858	22.1975	22.7105	24.8044	24.8044	23.1516	21.5458	23.0967	22.7607	23.1221	23.8553	23.3689	23.5792	22.1195	23.1659	25.9562	23.601	22.0572	22.4621	22.9269	22.6489	22.6483	23.3163	21.6711	21.4445	22.4918	22.5871	22.6626	28.3494	27.9923	26.0793	27.9923	25.1015	26.1488	22.2039	21.0587	28.7549	21.9345	22.2936	22.1209	21.6222	22.8692	23.0296	23.3197	23.3709	21.1817	21.5655	22.5615	22.3436	22.7083	22.3459	25.6153	22.5859	23.2112	25.4984	22.109	22.7001	22.6086	22.8348	23.7182	21.9331	27.5389	28.9259	24.3578	22.747	22.1906	24.2961	24.2463	31.4727	31.4727	27.1984	27.1312	28.0813	24.1332	24.0202	20.8004	24.9134	24.9134	23.1081	21.9089	23.4739	23.2679	24.945	22.7877	20.7339	26.2207	21.7939	26.2207	22.9156	24.2821	24.9043	24.9043	24.9043	26.4378	25.4488	25.228	25.228	27.0296	23.0626	22.8713	28.8653	28.8653	28.8653	23.4258	28.019	30.4919	30.4919	25.3273	22.2907	22.624	22.4626	21.9132	25.2996	23.4736	26.1174	30.9045	26.3014	25.3679	25.3679	22.7673	27.3992	26.1312	26.6181	23.9409	27.5014	22.262	22.7407	22.4485	22.811	21.3195	21.3195	22.811	26.425	26.8741	26.8741	22.9368	27.4629	27.4629	25.6998	25.6998	24.824	22.7497	24.0105	22.6525	22.2258	26.5492	22.9078	24.654	26.8019	25.8433	22.6393	26.506	22.3282	23.7995	25.705	22.2225	22.2237	22.0868	29.537	22.2066	23.7277	27.8916	22.3495	28.2308	24.5522	24.5522	25.341	26.9977	26.9977	22.2675	23.1026	24.3511	22.9375	27.7645	22.2459	22.0659	27.8799	22.2587	21.8415	23.6757	29.0711	23.1824	29.341	23.4041	29.6831	25.8019	22.1373	23.132	21.987	21.0555	22.0842	23.3503	30.5573	21.8979	27.7129	26.9977	27.9814	21.3469	24.3578	26.7645	24.3578	22.9444	25.4105	22.0909	30.7373	31.5664	25.9088	27.3494	31.5664	23.1107	22.8415	27.4234	27.611	22.0385	23.2633	24.918	25.0275	25.0275	21.0743	29.0479	26.1681	27.0296	22.8894	22.9314	23.349	22.8481	22.9767	20.9721	29.3452	22.0133	25.9803	25.8264	26.8142	23.7825	22.8569	31.1724	25.8385	25.9293	23.0936	21.8853	23.8706	27.1115	22.6762	21.7489	26.2151	22.8344	28.6798	27.019	23.5666	22.0869	26.2821	26.965	22.9991	23.0812	22.5011	21.3797	24.2821	28.1747	22.6437	30.0737	27.17	29.3282	22.659	22.8952	25.3811	25.3811	22.636	21.7525	28.8474	31.9153	23.6651	26.0935	23.3101	22.2211	21.8047	21.986	23.2214	22.8498	28.0711	22.322	25.6568	23.0099	22.0254	25.6568	21.1861	27.3828	26.2499	22.334	23.5559	22.8214	22.0808	22.9904	26.1214	22.912	22.5554	23.6699	23.1273	23.3697	22.615	29.7309	22.0603	30.2647	31.2422	23.1827	24.8528	22.5259	26.632	22.2308	21.8923	21.0076	22.5992	30.2869	22.5347	22.0709	21.6713	22.0111	23.7492	25.5667	27.1604	22.8499	23.5597	28.4823	30.0864	30.7373	25.141	28.7988	22.0678	23.2409	22.6751	22.4596	22.2426	21.9075	22.1458	23.3241	26.9539	27.1795	22.6795	22.4266	25.3031	27.9146	24.3649	21.4928	22.5735	22.4511	24.48	24.9933	22.6004	22.4723	27.8324	27.8324	22.1029	22.0989	21.08	21.746	23.1653	21.9934	23.8048	26.8741	22.3629	22.9367	22.1239	21.8372	24.1318	22.8312	21.8798	22.1377	23.8207	23.8348	22.4447	23.4712	21.7334	24.6153	22.574	22.8231	21.8448	22.6557	22.0444	22.3891	22.2516	24.9088	28.0609	21.9519	23.584	22.6037	21.9938	22.3053	21.9352	23.9109	22.2618	21.9599	22.1171	22.9067	22.6856	24.3444	22.9245	22.129	27.4938	22.9754	21.9786	27.6865	27.6865	26.4923	25.7182	21.5383	25.9869	22.6564	23.3083	22.8585	24.4147	22.7572	22.81	23.569	22.3289	22.1593	21.8501	26.2535	21.7407	23.542	26.1984	24.8288	23.1492	22.4398	22.2532	25.6513	22.092	26.976	27.1214	22.5286	22.7126	25.0691	25.0691	22.406	22.5829	21.1618	23.4414	27.0711	22.3192	27.3745	27.4862	25.5898	30.7771	26.2785	22.6156	23.2162	22.6272	23.2004	22.3617	22.9194	22.5878	23.0107	21.6983	22.6423	23.1768	23.076	22.8765	22.751	21.5569	23.4961	22.3332	26.2481	22.3813	23.9356	26.2481	28.8504	21.8419	28.2216	27.3494	25.1214	23.2948	23.7433	23.5045	26.1174	26.1174	26.9316	26.9316	21.6648	27.3578	27.3578	27.3578	22.7658	23.2769	25.8336	25.5551	26.0833	22.0148	27.6663	24.8142	21.8614	26.4567	22.4299	24.6375	25.5045	24.9088	23.3261	27.9923	24.632	24.632	22.8223	23.9678	22.9924	22.6084	27.0813	32.1115	22.9325	22.4963	22.1252	24.3975	25.6237	22.3365	22.7693	22.7637	22.8086	22.4277	22.2448	25.7695	25.7695	25.3135	25.7695	22.2101	23.9418	25.7695	23.4046	26.4441	27.1795	23.1809	26.9977	23.8946	22.0597	25.4008	22.8223	29.0634	28.6798	28.9732	27.7195	23.0804	22.7153	25.7695	27.1795	23.8644	23.3254	26.4154	28.6075	22.5919	23.0803	22.5016	21.7418	32.3879	32.3828	31.9712	32.0017	25.2021	26.5595	22.9137	22.0835	22.7372	26.0169	22.3322	24.8764	25.0062	24.9271	28.5969	24.8044	22.904	22.6486	22.2143	22.1956	23.0899	23.0665	22.2251	24.8528	23.5726	23.7052	23.3589	22.4309	22.9711	22.0266	22.2074	21.9101	26.4362	22.6052	24.2679	21.2516	22.0175	22.824	23.4405	22.4523	23.0262	22.56	24.3975	23.9208	25.5983	30.4823	30.8829	29.632	22.3835	23.5125	22.1293	21.9671	26.1352	23.347	32.4581	22.3038	22.9911	28.5014	27.7389	22.3665	21.7846	22.2034	22.5918	28.9344	23.4415	24.3511	22.07	22.7785	30.7129	32.1453	29.5109	32.4727	27.4314	21.6929	22.8433	25.1332	26.1795	29.6475	27.7064	25.2535	24.7995	23.0094	23.0773	24.4041	23.4721	22.485	27.0296	27.6798	22.5156	23.6458	23.4313	27.2445	22.6536	21.7862	22.3114	22.361	23.3038	23.0397	28.0813	23.6991	22.0521	29.2602	22.2193	26.3778	25.4738	26.433	24.0055	21.5133	22.0043	22.6992	22.5076	26.3153	27.976	29.4727	28.2625	22.2628	22.1986	28.2979	23.2203	31.4727	31.4775	22.7501	22.5002	22.8127	21.2254	22.5641	23.6145	22.5166	22.6157	22.5297	22.8147	24.6557	23.2262	22.6817	21.7542	21.9337	22.4855	21.4496	22.5484	22.941	28.55	22.3167	22.4828	22.1592	23.6005	23.1655	28.3578	23.0245	22.3308	26.1115	22.7172	24.5869	22.5761	34.043	33.8883	22.4387	22.8784	21.6702	23.3665	22.6212	30.3303	27.5609	25.3877	23.6971	21.6753	22.9313	22.412	22.8428	22.5881	22.0946	22.9587	22.7187	30.7047	31.2647	29.6181	23.2442	30.7047	22.2995	22.3726	23.8406	23.126	22.8653	26.1908	22.1899	30.8385	23.5276	23.0526	22.3779	25.0484	22.2627	22.4981	24.3239	23.0803	21.3163	22.6273	22.3408	21.6562	28.55	22.0269	29.9539	23.3771	24.3101	23.0327	22.6111	22.3863	27.4551	23.3034	21.3226	22.0753	22.925	21.8418	22.949	22.2968	21.8306	22.0075	26.3444	26.3444	22.1033	23.0577	22.4062	22.4058	22.9628	22.497	21.7059	22.4616	22.2547	24.5717	21.8472	23.4411	23.2455	22.3278	22.8904	22.6315	23.1037	22.2517	22.1976	21.8874	25.2996	22.3817	22.5177	20.8124	22.1626	25.6458	22.8844	22.4526	22.5258	23.1088	22.4258	22.1278	23.1731	22.4175	22.8275	22.6177	22.0811	23.6105	22.0954	22.8064	21.6992	22.6567	23.5404	28.2891	26.8623	27.3992	28.9428	22.0297	28.7486	21.9861	29.2957	31.341	26.6595	22.097	25.918	22.6136	25.1214	22.5449	22.7412	22.5224	21.8374	22.3269	25.5105	23.0619	22.6534	25.5551	23.0974	28.1842	25.8717	25.8717	28.4113	28.8682	23.8716	21.3809	23.23	32.1269	25.7543	27.4073	21.7067	31.7965	22.9352	24.918	22.0426	24.0449	25.002	22.835	25.6375	29.1556	22.8098	25.0233	24.895	25.7695	25.2679	22.3893	22.7571	22.9596	23.0055	21.3698	22.8218	22.6823	25.7103	24.2449	22.6016	22.1112	25.4105	22.8909	26.1035	24.417	23.8371	22.4324	25.0401	22.9814	21.7115	26.2732	21.552	21.7361	22.6161	25.3778	27.6663	21.9181	25.8142	30.9814	27.2445	21.9902	22.2638	30.9259	22.1931	23.3184	21.2336	25.3778	22.5539	29.1795	23.5631	23.0209	27.6251	22.7434	23.9847	23.9011	26.9088	22.1947	21.2264	23.1146	22.4403	22.9658	21.4679	27.7453	25.9066	29.21	22.1859	25.452	22.7411	27.2714	21.2296	23.1798	24.3376	26.8019	26.8019	27.0401	26.632	22.7265	23.5585	27.5826	28.1747	22.0909	26.7389	26.1352	22.8272	26.1352	22.7245	22.1316	22.1916	20.9279	21.2953	23.5516	23.4157	22.1263	23.2521	21.8483	23.3056	23.1885	26.726	26.0127	22.501	21.4156	24.0026	24.4425	26.9088	25.5285	25.5285	25.604	22.5109	22.619	26.8504	22.9854	22.1779	25.5609	23.186	22.6784	23.8857	24.5983	23.3247	21.4821	22.8678	25.6012	26.452	23.0054	22.1448	23.1576	22.4279	24.9933	23.5611	24.9933	22.0364	24.3307	21.8835	26.019	30.6713	30.6372	34.6892	31.9746	26.6595	26.5725	22.6723	21.9	21.5395	28.8173	22.2099	23.1845	21.5549	20.8013	25.8069	29.4532	27.1507	24.8904	22.2184	25.5841	22.0102	22.1224	23.4523	20.7046	22.3438	21.6195	22.6887	25.5492	21.965	23.4053	21.9089	21.2044	22.7724	29.3578	29.0686	28.9031	22.1161	22.5167	23.2834	31.0084	27.4234	22.8866	26.965	30.2535	30.2759	27.0084	28.3494	26.417	27.2353	28.1507	22.5838	23.5273	25.1253	22.576	23.5032	25.0233	25.0233	22.6092	26.7129	21.8999	24.3778	28.1065	28.1065	20.6661	25.673	25.673	21.485	23.0366	26.5014	22.3876	25.4984	25.4984	22.8318	26.5045	26.5045	23.8191	25.5433	25.5433	23.0883	24.239	24.239	23.0765	23.0727	22.2102	22.6508	22.0088	26.2714	27.8142	22.1614	23.2398	25.8741	23.854	20.7072	25.7155	31.6964	22.9873	22.1812	23.6878	26.1681	23.07	22.6169	21.5099	22.6168	23.3552	22.6947	22.7867	22.9235	22.798	21.9238	31.1361	23.0084	31.7652	28.1747	25.6431	22.6321	36.2759	32.1052	32.015	31.901	31.1604	22.638	30.6544	27.1795	29.362	23.4937	23.0009	26.5638	21.3133	26.5898	21.2761	21.7138	24.6595	22.4805	29.3766	29.114	27.0813	26.3943	21.756	23.3727	27.5389	22.1514	22.4975	22.7458	20.9848	27.6663	21.6574	22.4422	22.8691	22.5877	22.9405	20.8127	22.8243	23.4602	29.7613	30.611	32.8755	23.1876	22.7137	24.4362	27.5826	22.2259	25.1946	27.019	22.4845	24.0854	22.2586	21.7562	25.976	22.0423	22.6574	26.2114	23.4171	23.3778	23.2796	23.4403	22.6646	23.0194	22.8304	25.2891	23.0388	34.5527	34.5062	21.017	24.9716	23.4268	21.951	22.6939	26.6998	24.945	22.306	31.6242	33.8234	33.8328	21.9672	25.9977	28.4154	26.5754	22.2149	21.5546	22.0339	22.7016	26.0813	23.2851	22.0195	22.431	22.3839	23.3957	23.295	22.5442	23.9406	22.5716	23.1178	22.5378	23.4323	23.5755	22.6231	26.632	26.8741	22.5272	23.2157	22.4422	22.7541	22.0256	21.682	21.2294	22.943	23.3137	30.4134	21.7435	22.8797	29.0217	32.333	22.392	20.9368	24.4105	25.5433	25.8019	24.0359	26.329	22.604	23.0376	21.9652	22.6264	25.2996	25.6703	25.3135	25.3135	25.3135	27.7517	28.6285	26.1035	28.4707	26.6998	25.4551	23.4612	24.6264	21.2818	25.2821	23.7804	22.6731	28.3494	20.8369	26.726	24.9316	23.8288	23.3318	29.6781	24.5463	22.8098	23.8288	29.5844	27.7389	22.7189	27.5463	23.2617	33.4083	24.0854	25.9248	31.0283	22.2817	22.2204	22.3392	21.7171	23.7713	29.6355	29.6355	24.5463	21.4416	22.7178	23.8859	22.2367	22.8937	22.8088	30.393	34.8281	34.8281	32.9312	21.7578	29.7341	28.4073	30.0217	22.5676	25.7312	24.654	25.8904	25.2714	22.7894	23.1768	25.6944	29.5463	22.1391	22.5176	27.2979	22.867	27.9484	22.6723	29.0557	23.2132	22.6286	30.4919	25.9869	23.2212	22.8674	23.0681	23.0953	24.8576	23.1458	28.0137	28.0137	23.3645	30.4629	30.4032	25.2021	28.9896	27.1604	28.2123	31.0414	28.5754	26.6181	24.2535	23.2999	23.7438	22.3444	22.2782	22.5915	29.3662	28.6663	26.0975	26.0975	28.4433	28.6181	27.3494	25.0105	24.3376	22.3255	23.3256	22.4091	22.7002	22.655	22.8488	27.6931	23.0347	25.0515	27.6931	21.0652	23.3011	22.8787	25.0772	22.6983	22.453	22.8444	23.286	22.4312	23.3299	25.3679	21.9322	21.6294	29.8974	23.1311	30.0084	21.7676	22.6949	23.5522	22.9433	23.3775	22.4463	22.0808	24.7024	27.1507	23.3356	24.8717	22.1547	22.6914	28.6629	21.9473	22.8742	23.8576	23.8576	22.0073	28.6527	28.2262	23.2298	27.7453	22.7323	22.4801	25.5638	24.0643	22.4925	26.3877	26.1312	25.2643	23.0219	25.5898	23.3838	25.2714	22.4212	23.1968	22.9504	22.5451	21.8232	22.4387	22.1637	25.2714	22.9396	27.8623	21.8695	22.4638	26.1214	24.3307	26.3894	22.027	22.8067	21.7006	25.317	27.0505	22.7053	22.7011	23.2013	22.6674	22.0955	22.9268	22.5251	24.275	22.7137	22.966	24.0443	27.4154	27.4154	23.8149	23.5998	22.7686	23.6096	21.9176	23.3173	23.3472	22.3647	24.3665	22.1492	22.7358	24.0935	24.152	23.3769	21.2827	22.1268	21.6667	22.9313	23.1636	22.812	22.1713	32.3276	32.3276	21.1185	22.5536	22.5642	22.9785	22.3826	23.1029	23.0469	22.8391	24.867	22.6341	22.5178	21.7307	27.391	27.391	22.7535	25.2317	23.2077	22.4239	21.3804	21.8732	21.8559	23.3787	22.6997	22.8896	27.632	22.4729	24.3327	21.9917	23.4207	26.0894	22.923	23.7628	28.8945	22.7351	22.7073	25.8974	22.0846	22.5727	22.4866	22.2305	22.9802	22.4396	22.6834	22.8365	22.6908	26.4754	23.03	23.412	22.5577	23.0666	25.5345	25.5345	22.7932	24.0526	24.0526	27.9484	23.1955	22.1482	25.0772	22.8498	21.7708	24.9225	23.1639	26.2944	28.0084	28.8945	28.8945	22.9781	21.5006	22.0613	22.4137	23.2409	24.7945	21.5271	23.5248	26.6595	22.6624	31.1422	27.0914	31.611	28.7129	21.7375	29.5315	21.8284	23.4401	22.5353	22.3718	22.0701	24.0854	30.2979	24.0854	23.6279	23.3141	22.1125	23.2861	28.4314	25.8433	27.6458	34.5698	34.5698	28.3324	29.2007	28.0557	22.9469	22.0379	28.0557	21.9446	22.6309	24.0105	22.1663	24.417	27.8081	26.3239	22.6532	22.1181	22.9679	22.5359	22.3211	21.9153	26.2535	31.6629	23.0044	23.4294	22.6308	22.7926	21.9973	24.9134	22.2427	23.0517	22.732	27.8324	26.8142	27.2625	27.2625	23.9316	22.4976	21.6853	21.8858	22.2396	24.4089	21.926	23.47	22.3766	22.6421	21.1539	21.703	22.4818	23.7394	21.9459	21.4442	25.5315	23.1695	32.1177	32.1177	22.8285	22.4036	21.5572	22.5429	22.207	22.207	24.9672	29.3001	29.3001	23.3156	24.7796	22.4884	22.62	23.9763	25.5014	22.8062	26.1449	24.3172	21.7664	30.3088	21.5387	22.4546	23.227	29.5315	22.2715	21.7728	25.7338	25.9225	29.4154	22.7132	23.0989	22.6725	22.3612	21.9901	22.4601	26.2785	21.4094	28.5128	25.0813	24.3031	32.3356	24.1332	29.1866	28.6458	23.6076	26.8142	23.6678	22.9371	21.9395	23.7324	21.4444	22.5239	28.17	29.2054	23.1513	21.866	22.3177	25.654	26.5536	21.2259	21.748	21.6778	24.4738	22.561	24.039	24.7745	23.7612	21.0567	23.1227	23.4808	23.0232	23.5285	23.5285	22.5932	24.8093	31.611	32.6458	32.5319	31.6198	29.7292	32.1021	23.1393	22.487	27.391	26.2499	29.893	23.1946	22.5779	22.7067	22.7835	21.4051	28.8294	23.2895	23.356	23.1557	24.6649	22.4462	23.038	22.1401	24.3031	29.4707	23.594	22.0299	22.9741	23.0278	27.5536	26.632	26.0732	22.2482	25.3943	29.2825	22.522	29.2825	24.9716	23.2895	22.2541	23.2934	24.1946	21.8782	22.7105	26.673	22.8665	23.4109	26.976	25.9955	23.7594	23.9847	21.9677	22.5791	23.3663	28.0505	23.4333	32.196	32.196	22.2801	21.6422	21.941	22.9173	21.7785	27.7645	22.3099	28.2445	21.9888	21.5631	27.2714	28.7031	28.5718	22.2981	22.2738	22.8305	22.2124	22.2938	22.5024	22.2871	24.7594	22.7591	24.2535	25.5492	23.7286	22.8079	26.0813	21.4419	22.4028	31.1842	23.9316	22.6054	33.4209	34.6522	22.2791	22.1005	23.2052	24.8528	22.8909	22.631	21.6039	22.2408	22.8614	22.3075	21.7781	25.1871	22.6202	22.5303	27.6865	23.9225	29.5916	22.618	22.8488	25.8019	22.3959	22.1019	21.5779	34.1679	34.2265	22.9544	22.0151	21.9901	23.0109	22.4251	22.7332	23.5638	23.0993	23.0993	22.0774	22.0663	22.3563	22.7977	28.3745	22.9235	23.7796	25.8974	23.2961	23.1542	22.165	22.8994	22.1011	22.2902	22.9076	22.3963	22.1117	22.3345	28.0243	23.5165	22.6308	22.7231	24.2243	23.8032	21.6095	23.245	23.305	22.4066	21.3645	26.8974	21.4098	26.8264	21.2473	22.3838	22.9536	22.0425	22.1179	22.8611	24.9933	25.9977	22.5592	23.2976	23.6735	22.3466	22.5892	25.2821	21.2435	21.8795	22.5609	26.0833	22.0271	22.6003	22.6579	22.2736	28.0243	22.3529	28.0243	21.5383	22.6095	23.1827	20.8782	27.2353	25.1055	25.8741	22.4972	23.2821	30.2647	30.2869	24.9803	24.4488	22.8621	22.2846	23.7638	22.6365	22.2012	23.8606	27.8741	21.1361	27.4154	24.7129	26.632	21.8628	23.2821	24.5225	26.976	23.3264	22.1835	23.178	24.8904	26.4629	27.8623	23.0925	23.7286	21.8637	22.3796	21.8554	22.2595	21.876	26.9869	26.3204	30.6285	30.611	26.6181	25.3376	28.7833	30.9746	22.3229	25.7846	31.5889	30.8901	23.8453	28.7549	28.5573	28.7549	22.5113	32.4032	21.6453	21.8396	21.3387	23.2465	21.7074	21.9318	22.539	21.8287	29.104	24.4614	26.0833	22.7104	22.9657	22.7234	26.2463	26.2463	26.2463	22.3147	22.4692	22.5304	23.4425	23.4551	23.1354	22.8314	22.2858	22.0164	25.1214	26.0359	21.8734	22.0355	23.2452	28.2625	28.2625	26.6458	22.5779	24.5869	23.4743	22.2521	22.1458	22.7302	28.4823	24.1015	22.1053	25.1293	27.2714	23.1652	28.0762	22.1279	21.1647	25.632	25.6971	23.2464	22.9443	23.1535	22.284	27.5898	22.754	28.9787	29.9814	27.0296	27.0296	26.8623	22.0979	23.895	22.7382	21.3997	22.1574	28.0762	27.8974	27.7645	21.544	22.2898	21.8186	24.4862	22.1368	23.1208	21.3217	22.7922	22.9889	21.7734	21.6105	24.317	24.317	22.5756	22.1248	21.9866	27.5536	28.4938	26.2096	26.9088	26.5359	22.2582	26.239	24.8385	24.8385	21.9136	22.7759	26.7771	22.7649	24.3101	24.5463	24.8623	22.8795	24.7543	25.5955	25.1757	22.446	21.8338	23.0567	22.2746	23.0888	25.9584	22.7821	26.8385	27.3239	29.6814	31.4581	23.362	23.1392	23.313	23.8274	22.6024	25.0526	23.1902	25.6403	21.3924	22.361	30.3196	22.558	28.4394	30.1483	30.0864	22.1979	21.7605	23.0753	29.1115	29.1115	22.8794	22.8029	22.7131	21.8391	27.4551	27.6798	24.4923	21.8432	27.5826	27.2445	27.2445	23.304	30.5203	31.0217	31.0217	23.2753	21.3964	27.3239	28.7453	22.4273	30.7129	22.5884	29.8112	22.5312	22.1719	21.8147	23.3244	27.673	27.189	26.4298	22.9069	23.0708	22.512	21.7573	31.5573	31.4919	22.3641	23.0848	23.2864	23.403	28.632	29.4032	22.9941	26.1391	22.9336	25.0105	21.5948	21.5095	22.2322	22.7722	22.8846	23.4831	23.1333	28.5682	22.4786	22.2775	24.5045	24.5045	29.003	29.0737	22.8694	21.553	26.7389	27.1984	26.7389	25.341	27.673	22.5779	27.8142	25.5165	22.5016	23.3898	22.7124	27.7064	22.8726	23.4527	22.1521	23.4003	22.2378	22.5017	25.8647	25.065	26.518	22.336	23.0921	23.7589	21.7623	22.6847	25.8647	29.7708	29.7708	29.4938	24.1946	22.2495	26.9977	27.6181	27.3745	21.7921	22.4836	22.3668	26.7517	22.4273	23.214	22.8331	22.0686	21.5568	23.3338	22.8154	22.5027	22.1098	22.7564	22.6007	21.4507	25.632	20.724	23.6757	22.3461	20.9286	21.6508	22.2136	23.5091	22.3075	22.407	30.0737	30.0737	29.1312	31.0349	22.4703	23.2119	23.48	28.0084	21.2841	28.6964	22.0769	28.6964	20.881	22.8468	21.994	27.8019	25.0484	22.9136	23.7275	22.0081	22.7108	22.5257	22.3366	23.9134	22.3635	23.0789	22.2423	22.995	25.2426	23.4048	22.6144	22.6541	28.524	26.4567	22.7487	21.3632	24.0236	21.6974	22.054	22.9442	22.1214	23.733	23.2358	23.9085	26.7771	26.7895	22.6304	26.0874	22.0296	21.9208	30.7771	31.1115	22.5289	24.0935	21.4003	25.7594	25.5783	23.0285	23.7895	27.2714	24.6703	23.8356	22.7503	27.019	21.5733	22.5483	23.7504	22.1615	22.2978	23.2443	24.0776	22.4088	23.2354	25.7466	26.1234	26.1234	22.3241	22.2741	22.9616	23.1945	24.4862	21.2644	22.5272	24.9628	24.9628	22.2016	22.7291	22.063	22.6424	22.0282	23.6434	21.3466	21.8892	24.2463	24.233	22.5961	22.4518	23.0773	22.8715	22.9927	23.3641	21.6153	23.2366	23.3376	23.5724	21.9245	23.7144	26.6595	24.7645	27.7581	24.8811	27.5463	27.7389	22.6084	23.4425	26.1293	25.8811	27.1115	28.995	22.243	22.5874	24.2276	24.8997	22.2303	25.8312	24.7492	23.2659	22.8863	22.097	22.6235	22.295	22.0612	26.8385	25.8336	26.8385	22.9754	23.2477	22.9894	22.1681	26.5638	26.5638	26.5638	22.7877	22.8714	21.8528	29.6915	29.6915	28.1747	27.9814	28.1747	26.7645	26.7645	22.2458	25.9933	32.6629	32.6629	25.4614	22.959	22.5269	22.1944	22.5938	22.2059	23.0576	25.7568	23.1683	21.7308	22.3091	27.3992	23.3714	27.3992	22.6531	22.3886	24.9361	26.4862	23.3351	23.1578	24.3444	24.3444	23.2014	22.3553	22.8894	22.4695	22.5754	23.5638	23.9406	23.1984	22.7078	25.9338	21.9798	22.9939	23.1283	23.6669	22.0703	23.3362	21.0352	20.7565	26.0105	23.4676	29.5109	23.2203	22.2914	23.5082	23.2808	24.7594	26.275	26.275	22.7206	23.0994	21.8186	22.5742	22.248	22.1438	22.7007	25.824	21.9599	23.0888	23.1218	26.6458	26.6458	22.968	22.2161	20.853	22.5546	23.3974	22.5647	31.0544	29.4453	25.1214	22.7424	22.3243	22.0284	21.452	21.9803	21.5147	22.8271	26.5255	21.3969	23.0275	21.9731	21.3552	24.0633	27.509	22.0273	24.9495	22.3068	22.6358	23.7796	23.7796	21.3336	21.8698	23.2913	22.5222	22.1968	22.7905	22.8725	22.8847	22.3704	22.9747	21.922	22.4244	22.0003	25.9694	22.6654	26.3844	22.328	21.2983	22.7869	22.2357	27.0296	23.0074	23.3239	21.7183	21.9551	23.3168	22.3405	28.1842	22.7557	21.3334	26.5195	27.5463	26.4346	26.4346	25.7024	26.6458	29.4976	26.5754	27.1507	24.1565	28.3662	24.063	22.3165	21.7651	25.8288	23.0618	23.2725	25.8288	23.6234	22.0122	26.1871	24.001	30.6964	24.5165	22.0037	24.5165	23.5638	24.002	26.0813	25.632	27.6798	30.4823	22.7708	25.3511	22.1688	23.5616	21.3642	26.7895	26.9977	25.8312	29.1604	29.2308	29.2308	22.4369	25.9428	21.9153	22.3467	23.2287	26.0975	25.9628	26.4598	27.019	23.2566	22.1902	22.8734	22.0939	22.1891	21.9081	27.7453	22.1574	22.0717	22.7858	22.2618	23.3137	25.317	22.4649	26.2996	22.4047	26.0422	23.7391	23.1242	23.6739	24.3578	27.2535	22.8756	21.8744	22.9133	24.2909	22.9009	23.7995	23.7995	22.7877	27.17	21.2349	22.6659	21.1961	21.6671	23.0464	23.1446	21.8139	22.6054	22.4391	22.5033	22.0668	22.5927	21.6201	26.9977	19.9266	24.867	24.9933	22.6097	21.7867	22.7988	28.1937	27.2979	24.8336	23.8592	23.209	23.7341	32.3006	23.3015	29.5736	32.4943	28.6146	32.4943	23.4458	24.3778	27.3745	27.1795	24.4614	22.9694	31.7731	31.4727	28.2625	23.2279	22.8209	33.6944	33.6944	24.6649	30.341	30.3515	32.6176	32.6176	28.2123	23.175	23.175	23.5167	22.5867	31.13	27.2714	27.2714	31.7453	31.6458	23.294	25.6944	22.8144	22.0739	21.3708	23.0196	23.1968	29.0583	23.2197	29.0583	28.7453	29.5165	23.8888	29.5165	29.3367	32.781	23.1581	24.6649	30.341	24.2535	22.5055	22.6523	22.7362	28.0505	32.8023	23.4018	21.441	23.4781	28.5682	21.628	31.1239	27.7325	27.7325	25.065	23.5859	27.4551	28.0609	28.1115	28.2308	28.2308	21.6875	24.989	28.003	29.4032	28.8324	30.2535	23.112	22.2753	22.5357	28.0914	22.2338	23.4923	25.6784	24.1488	22.4208	22.6818	23.164	26.3083	26.3083	25.2821	22.0383	21.6119	22.5827	23.3559	25.5926	22.5006	23.1185	22.8388	22.26	23.8195	21.6114	22.4347	25.7312	24.5522	22.496	22.6148	22.7398	24.7234	24.7234	22.6257	22.7957	28.8142	22.7441	21.7415	22.4273	22.8772	22.4491	22.3703	22.6788	22.2778	23.6284	22.1148	21.2257	22.6227	21.9022	23.0167	25.8741	22.4421	21.9121	22.1965	22.6574	22.5434	22.3624	24.3239	26.7129	26.7129	29.1288	23.0089	26.512	26.512	23.377	22.3415	23.0672	23.2079	29.4919	29.4919	22.9292	22.5514	22.34	21.9098	23.3076	26.7129	22.1345	27.4154	28.7357	24.2442	23.4086	28.5278	22.7922	26.8142	26.8142	21.7139	22.8677	21.8345	26.7389	21.8449	23.4032	22.8077	28.5278	22.9615	23.2495	24.2096	22.8038	21.5132	22.8674	22.4527	31.9574	31.9574	31.8829	28.4938	29.3388	29.3388	23.0299	23.3645	22.5595	21.9726	22.0536	23.5356	22.3323	22.3331	22.0458	22.6125	22.7802	23.2357	25.9088	23.0662	23.1362	23.3059	22.2018	21.5069	22.8394	23.5869	21.5581	26.1585	25.3444	28.5862	28.8593	21.7241	23.6729	23.1535	23.4508	22.9488	23.1236	21.7037	21.9751	22.4759	22.7045	26.4661	21.0404	23.9418	27.2445	22.4106	22.2082	23.5144	21.8528	27.0711	23.153	27.0711	22.4502	26.8741	22.6602	22.3985	22.7887	22.8725	22.2958	27.8264	27.8264	22.0011	23.7077	22.5912	24.7846	22.8396	22.5263	25.1795	25.1795	21.8192	22.7848	28.6458	28.6458	29.509	29.509	26.8385	21.9436	23.6967	22.056	23.4803	22.4873	22.2521	23.8371	23.2249	21.3587	27.3239	24.7234	22.9776	24.7846	22.6037	22.953	22.5921	22.6856	22.6856	24.1007	27.2077	27.8799	27.8799	24.7122	22.6506	23.8789	24.1015	24.1015	22.4195	21.668	29.7047	22.1239	22.98	22.0615	23.2501	28.4314	21.8675	22.1843	22.5549	25.1488	23.4777	28.4314	25.1488	24.6918	22.6137	25.3376	25.4457	31.1604	28.8945	21.8483	31.5062	31.3033	24.3511	21.7805	23.2519	22.0765	22.8595	21.9813	20.9409	23.0585	23.535	22.5712	21.8041	25.48	23.6757	22.7952	25.7363	22.2458	23.0128	26.5075	22.856	23.068	25.9293	23.0345	28.0453	21.5669	21.8553	21.8184	21.1519	22.5389	23.3483	23.8859	22.2275	21.8608	28.9732	22.9567	22.6622	28.9814	21.007	25.9157	23.7265	22.0144	25.9157	22.3232	22.9185	22.3756	22.2531	22.3822	28.5389	22.5428	21.6685	23.6313	22.7926	28.7195	23.845	22.1207	25.9225	21.9846	22.3679	22.8395	21.2217	22.7924	22.4847	25.6891	25.6891	23.1957	23.0714	22.4693	27.0711	22.5585	23.055	23.0166	22.7688	23.1673	22.5879	25.4551	22.2745	22.7165	24.8997	24.8997	21.2985	23.0389	22.2168	23.144	22.9263	21.5183	29.203	29.4433	30.0084	22.8106	28.8593	28.6595	30.7692	30.995	23.2777	21.8551	31.5389	31.6372	26.673	31.0349	25.5255	31.6671	26.4769	22.0442	27.3239	21.4773	26.6595	26.6595	27.1507	23.2804	22.0637	22.2128	26.2445	22.4953	23.4719	23.0939	22.7945	22.5541	27.3324	21.913	23.8858	26.0254	25.2133	27.7581	22.0483	23.77	26.604	24.9977	23.1904	23.1545	28.2123	28.2123	21.6554	22.3342	25.6348	24.4072	23.8272	24.1095	22.7077	23.2401	19.4828	28.391	28.391	27.6595	31.2422	31.2422	27.6181	23.532	27.6181	24.8191	27.9484	27.9484	24.0463	21.5586	21.3582	22.3819	23.8633	24.848	30.1115	30.2422	23.4714	24.6595	22.5847	27.5898	27.4862	21.5901	23.1374	22.1182	22.6586	28.9002	22.3166	22.1522	21.7893	23.0907	23.7423	21.9004	22.1014	21.9349	23.1746	21.7192	21.5308	21.9499	23.1641	23.8287	22.7712	23.6652	22.2725	20.9013	25.275	29.0401	25.6237	26.2335	23.0764	22.7728	26.9316	27.7453	28.1065	22.1208	22.0423	22.4964	22.3433	20.8537	23.1675	22.5304	21.4551	26.1015	26.7129	27.8682	25.9157	23.3543	22.1021	26.6595	25.0233	22.7876	22.3591	23.1602	25.141	24.5225	21.7284	23.079	25.275	25.2961	22.0192	21.8648	26.7389	23.7891	24.3101	22.1851	24.7077	22.6566	22.8774	23.0813	22.2094	22.992	22.9193	26.7517	27.2445	29.7113	24.7087	22.7321	24.3712	24.3712	21.6502	21.9458	22.1774	25.9111	27.6595	28.4394	28.4394	28.4394	23.1259	29.6848	29.6337	26.6458	22.1979	23.1683	24.1208	22.482	27.4938	21.5903	22.2704	25.2821	22.1409	23.2496	23.1473	23.2152	23.5704	25.0148	21.8095	22.2749	29.3971	24.4488	24.7751	21.0802	23.472	26.0296	29.8974	30.4823	22.642	28.0711	28.0711	21.9842	20.6732	23.7547	25.2891	23.9134	21.5934	24.4298	27.217	23.0323	24.867	21.3788	21.3279	22.9548	33.4581	20.9917	27.4551	23.1858	23.0457	21.4995	28.1747	21.3456	22.3074	27.1984	22.4738	22.7308	22.7724	23.0551	22.0252	24.8191	24.8191	23.9225	21.1981	21.1981	26.8974	29.788	24.7492	22.0347	21.249	28.5826	28.5826	27.8324	25.7103	22.2939	25.0443	21.7007	22.5298	22.1539	23.2415	22.14	22.2093	23.2596	27.6251	22.8735	25.3645	27.3494	26.3562	28.673	28.673	22.9459	22.3498	26.3477	26.1015	26.1015	24.2821	25.2856	25.3645	21.2434	22.3868	23.3759	24.2679	22.1415	28.2216	28.2216	26.9428	22.3124	21.51	22.476	24.8576	22.0199	23.0205	21.5536	23.2932	24.5105	22.1659	26.5898	29.3196	31.1604	30.7211	31.1604	22.2533	26.6865	21.7451	22.5925	25.8788	26.1738	22.8015	26.4394	22.0682	21.2027	21.846	21.5015	22.6266	21.7132	30.6285	23.1427	29.2376	23.2413	23.0113	25.7234	27.2891	24.1871	22.889	22.0837	30.3515	23.1943	22.3291	22.6697	23.0649	28.5898	23.0363	22.989	27.4394	25.48	23.2702	32.7553	32.7553	24.0123	26.8974	25.604	21.7681	25.2714	22.0598	23.7931	22.5014	23.963	22.9888	25.9606	23.6443	21.2067	21.9887	21.5163	24.0105	28.3745	30.9045	22.7649	25.2996	22.2898	25.2996	22.6911	29.066	26.1814	28.141	27.9484	22.5652	24.9933	26.1908	22.2556	22.3618	24.4362	21.3785	25.5374	28.579	24.08	23.5294	21.0617	23.1524	22.4069	23.6328	25.0732	22.0599	21.9702	21.2882	21.533	22.8033	26.1273	24.848	24.848	23.4551	21.767	26.2714	23.2012	23.061	21.8925	22.7349	22.2856	21.8094	22.7972	21.8885	21.6444	23.464	24.0784	28.9484	22.9064	24.0272	22.8419	22.2148	28.6998	22.8707	28.49	24.0386	22.9934	22.0447	22.6761	22.6199	22.3005	25.9225	26.3204	25.065	22.0546	22.4977	23.0944	27.9372	27.9428	28.6629	28.6629	23.8668	24.5463	26.341	24.5696	24.5696	28.4032	27.4314	21.8578	22.9604	22.0715	23.7864	22.2625	23.2498	23.4717	21.2756	22.3848	23.2614	21.8372	21.7926	23.2809	22.9723	22.3687	23.7978	23.6224	22.275	29.2979	22.8219	22.4835	23.3616	21.1183	22.6371	22.6527	22.3416	21.7768	22.4213	25.4138	22.9027	23.1146	22.4227	23.6757	22.956	22.7238	25.3135	23.0547	23.6209	21.8456	25.2714	22.8109	26.228	29.766	29.9259	22.0499	28.7129	27.5682	25.902	23.3172	22.2325	24.2096	26.8741	23.1178	21.0658	27.2445	23.5713	24.989	27.1015	27.1015	22.6776	21.4519	24.201	22.1072	26.2317	27.7129	23.0825	23.0634	22.1495	21.5039	22.7492	21.6432	22.0529	21.8357	22.7707	22.2538	21.787	22.3096	23.9299	22.3198	23.8093	22.8867	27.8324	28.5389	21.8492	25.4457	24.3031	21.6273	22.8527	22.8928	21.8507	22.5022	25.0484	24.317	21.4767	25.5374	28.3153	24.1059	22.3116	23.6785	23.3229	23.0036	21.6637	21.8601	22.546	26.673	21.9844	25.895	27.6663	28.6146	27.7895	27.5969	28.5203	22.5625	22.9428	27.019	21.3922	23.7545	22.2812	22.6159	23.5389	22.1534	23.0893	23.4359	23.8332	26.1214	22.1352	28.4154	28.4154	22.7	21.7684	26.7771	22.9143	22.4888	22.3427	23.8423	24.264	22.3828	21.908	23.3284	23.5983	23.5983	21.1285	22.3206	27.141	27.141	23.6096	23.6096	24.8528	23.7755	23.6473	22.1846	24.4738	21.6796	23.7907	22.3035	23.306	22.6653	22.3518	22.5714	22.5048	21.3176	22.5962	22.419	23.243	22.5557	23.6594	24.9043	22.3467	22.37	22.3936	23.373	22.3497	22.11	24.0359	25.1642	25.0105	22.6538	22.7896	26.3861	22.943	26.3861	23.8963	33.5641	26.1214	33.5641	21.8806	22.2611	25.2643	28.3282	28.3282	28.0813	22.4266	28.8445	26.8974	26.8974	22.8616	24.3376	22.0777	21.6001	20.5986	21.2926	24.6096	22.6689	22.5658	22.6745	22.3784	22.7256	23.2976	22.5864	21.9813	21.9227	22.0778	23.137	25.0609	22.1741	27.3494	27.3494	21.5511	23.2295	22.8617	28.3452	28.267	28.3452	22.479	21.4385	25.7619	21.6085	22.5622	22.8809	24.5812	27.7389	22.4631	26.1507	25.0062	22.269	27.1604	27.2077	22.9181	29.8188	28.3992	28.6181	23.4369	22.3805	24.558	24.558	21.9163	21.7696	23.545	23.4923	22.1534	21.5901	28.7676	22.5417	22.3923	21.7159	26.4862	27.2891	22.7611	22.2116	25.4425	25.7024	22.3465	22.4752	23.1798	22.8236	26.6865	22.6601	22.364	22.7336	23.1586	22.5919	22.726	22.8512	24.7182	28.5463	23.2235	26.673	25.6998	22.8222	22.4841	27.8019	26.1174	27.2625	24.7182	23.6322	23.1082	22.4146	22.2699	23.0346	22.7979	22.3516	22.5749	22.9845	22.9197	22.95	23.8881	21.8458	21.8351	22.1494	22.8536	21.5191	22.7047	23.9495	24.2679	21.5918	25.1833	22.1622	25.5783	27.0813	27.0813	22.9063	22.0561	22.7362	22.2329	23.3404	23.1741	21.6949	23.1428	22.0259	23.2358	21.8842	22.9871	25.5955	27.4394	28.6389	28.6389	26.3795	24.6703	25.8528	24.6703	22.8058	24.3101	21.6238	28.5426	30.5203	31.8119	24.4105	29.389	22.5885	28.8081	23.8991	30.7771	23.2771	22.5948	22.5368	22.6821	21.3682	22.9452	22.1437	23.6164	24.4551	24.4551	24.6153	22.1348	24.0609	23.358	23.0515	22.0227	22.372	23.3778	22.0224	27.2262	22.1217	24.8385	24.275	22.5823	24.9716	22.95	22.0643	22.27	27.0401	27.3494	21.6347	24.7846	27.0296	25.8336	22.2377	23.1199	22.0352	23.7472	22.2873	23.775	29.0634	27.5754	23.5161	22.9945	23.4205	23.5321	23.2836	24.7129	22.4057	23.2228	22.568	24.8997	24.8997	24.8997	23.0348	27.4073	23.0095	21.1619	23.0427	22.8643	25.8118	22.7274	21.2413	23.3395	23.7367	22.4608	22.9787	22.6942	24.9225	23.9973	23.2109	22.1766	22.18	22.5335	22.1831	21.4701	23.3836	24.8336	21.7741	28.4113	22.3427	21.9209	22.8498	21.9942	32.9522	32.9171	32.4991	22.5072	26.8858	26.8858	21.4153	22.8749	22.1625	23.3757	20.9237	20.2824	22.745	22.888	22.8115	22.73	25.9338	22.0631	23.7929	25.4488	25.0105	24.9933	21.57	22.1292	23.2355	25.6784	22.9221	22.6357	21.9019	24.8336	22.9115	21.9679	21.4284	26.8623	27.0296	21.8073	26.0711	22.1463	26.002	23.1992	26.976	21.7957	27.3239	24.9088	29.604	22.7209	27.4938	23.1714	27.9869	21.1559	22.0541	23.1223	29.7676	29.7676	22.4319	29.6233	22.7058	26.5359	24.604	21.8602	22.4283	21.2279	22.4964	26.673	22.7278	23.3076	23.5161	30.5664	30.611	23.1843	27.6931	22.0782	24.4425	23.1417	23.1947	26.0588	22.2955	21.2373	22.196	22.4424	27.6251	22.7373	23.106	23.525	22.0656	22.3638	24.7594	25.0691	23.1056	21.545	25.5638	26.673	24.4105	22.8323	21.8538	23.3213	22.1241	23.0176	24.317	22.9094	22.7917	22.8822	22.9043	25.452	22.4308	23.8212	23.0308	21.8724	22.1553	22.9261	21.9561	22.8894	26.8974	22.1895	21.7006	23.1998	23.0622	25.5955	28.7958	30.2308	29.6764	21.8993	21.6156	25.8457	22.1341	28.8445	21.8946	26.3204	22.5883	21.7041	22.1205	22.1535	22.1704	21.926	21.7836	21.9464	22.2693	25.6568	21.5304	22.4016	23.1652	21.6987	26.2353	22.2867	24.08	22.8388	26.452	21.9769	22.9605	23.6421	21.3752	26.673	22.9326	22.5148	22.5577	20.9015	22.7444	24.3185	26.4723	22.6862	22.544	23.3051	26.9869	23.8948	21.6979	26.9869	24.9043	22.8689	20.5866	26.3578	26.7389	26.2874	21.946	22.7093	22.0476	24.4298	22.3249	22.106	22.773	28.2847	28.019	25.2021	25.8019	26.515	23.1351	22.2972	22.4012	28.2979	28.8504	22.2813	22.9547	22.7132	27.8324	27.8324	25.9495	29.7533	30.1483	29.258	27.1214	23.1644	22.4076	22.2743	22.9829	23.2189	25.5463	22.9796	23.7522	22.1428	23.4623	21.7985	21.4172	22.1474	23.2923	26.1055	26.1055	25.5463	22.1454	26.515	26.515	22.9967	22.6237	27.4394	23.3035	22.2628	21.1279	21.1279	25.6703	22.1551	22.4049	23.6909	26.4536	26.4536	27.6663	22.8892	22.6536	22.032	22.144	28.2308	22.8275	22.1299	23.4225	23.7401	22.9661	22.1794	22.6585	23.7329	22.4933	23.4586	23.6724	23.0234	24.4484	22.6721	25.2133	26.8974	27.6931	24.1795	23.3778	22.0997	21.8427	28.5426	24.7441	24.7441	24.3101	22.8749	25.4138	23.2993	23.7465	22.2493	22.746	24.632	22.323	24.3444	26.0914	25.2821	26.1253	22.9992	21.3535	23.1055	21.7437	22.1196	28.6595	28.6595	28.5898	28.1652	29.0609	29.0839	28.0505	30.0737	26.673	22.9955	23.4071	23.0348	21.8242	21.5927	24.4673	27.6595	22.5317	27.3828	24.3376	22.3359	22.6344	22.4418	26.1253	22.389	28.6458	32.2019	27.5682	30.5844	26.8741	27.8019	23.5291	26.8974	23.383	29.6407	23.2005	23.8546	22.5065	24.0443	21.7184	28.1795	26.1352	22.2184	24.1512	22.1308	22.0183	22.5213	27.7645	22.7409	26.1623	22.5116	29.3828	29.3828	28.9814	28.5718	28.5718	22.9463	21.0623	22.2333	24.7024	22.6726	21.9215	22.0876	29.019	29.019	27.5682	23.3645	23.3544	27.5463	28.7895	25.0484	22.0754	22.7592	21.7701	27.6527	24.1088	26.9203	22.0466	24.7234	22.6366	23.6875	23.8191	23.5266	22.858	27.217	25.3844	25.3844	22.3579	22.5771	23.9882	23.544	22.0056	22.256	24.4298	24.4298	22.0645	27.7129	27.9031	22.9006	21.4992	25.8264	25.8264	22.1519	27.2803	25.3444	24.7286	24.7286	24.7286	21.976	24.1305	22.1223	21.8654	25.4266	23.2973	23.4067	24.7645	21.5775	22.0214	22.3853	24.6486	24.6486	23.3515	23.0969	25.2021	25.2021	22.9607	22.8726	21.1845	22.3752	22.3183	22.3712	25.4769	28.7864	28.5536	24.3307	23.4549	23.7594	26.3861	22.5348	22.7985	22.3841	22.6453	22.8436	22.2266	22.7078	22.4099	22.8738	22.6407	22.5986	22.1604	22.5995	22.3077	22.1715	24.8142	22.5485	22.4968	26.7771	26.2499	26.3959	21.4659	22.6417	23.1116	22.6536	23.5555	21.8096	27.1214	22.3372	25.2607	26.8974	22.4607	22.5822	21.8577	23.417	23.102	23.1926	21.7201	30.4727	30.4727	30.4727	22.6007	25.8576	25.8576	26.9869	27.976	25.5812	23.0112	27.6458	28.2216	22.5344	21.4787	21.4494	22.0774	22.811	22.6435	22.9367	23.0635	21.8707	22.2589	22.7467	22.7249	23.4216	29.6848	28.8711	21.9624	22.8421	25.5135	27.1214	22.0365	23.7594	27.7895	27.965	22.6133	25.1253	22.9156	21.5339	22.9097	21.5879	22.5528	22.7256	22.3115	22.3412	22.0923	22.6035	23.1615	27.4862	27.4862	28.8504	21.0251	21.9404	23.5527	23.632	25.5898	21.959	23.2491	23.8315	22.865	21.6547	23.5163	27.8916	29.0296	29.0296	24.2505	22.9282	21.6824	24.0915	21.1633	22.7717	25.7363	28.9787	26.8504	23.6044	21.4378	24.4105	22.2286	21.4437	22.635	22.6265	29.4214	22.4835	30.099	25.3877	27.1312	23.38	23.2566	23.644	22.2181	22.4896	22.1045	22.4982	21.3352	22.2825	21.7979	22.4209	24.141	26.0041	26.2262	21.0443	24.7389	22.5863	23.7528	22.9728	22.4826	21.8552	23.0845	23.124	22.5517	22.7306	26.3762	26.3762	23.6096	23.1024	22.9528	23.0631	21.9539	26.1332	22.5336	22.8572	22.8083	21.6279	22.7973	22.906	22.2202	22.8341	22.2069	22.8771	24.8858	24.4105	24.4105	26.7517	23.0695	22.6802	22.3888	21.4982	26.8264	22.4478	23.2413	24.8093	21.5314	22.824	22.5669	24.7995	24.7995	26.7645	22.1316	22.1429	23.3537	22.2346	24.8623	22.7119	22.7416	23.134	26.1371	22.7088	28.4938	22.6235	30.2193	32.94	26.4999	26.3926	22.7087	25.4583	22.7047	22.4535	27.391	27.3324	22.2333	21.1966	27.1507	24.7024	29.4314	25.4923	25.8694	27.0084	27.4073	27.0401	27.4314	27.1604	25.019	23.7814	21.9989	24.9977	26.0338	22.7344	29.6881	23.5589	21.8544	27.0505	23.4923	27.0505	23.1636	23.4551	25.1135	22.8801	21.8242	22.293	24.2317	22.1072	22.9164	22.0957	23.4886	22.0172	23.0327	23.3517	23.4738	26.143	26.143	22.4723	22.8948	23.0253	23.0341	22.0079	22.6955	25.6153	22.7265	25.7543	24.2648	25.3307	26.4266	22.6619	22.446	25.1371	25.1371	25.1371	22.0564	26.8385	23.2155	27.5754	21.095	22.8949	24.558	20.5803	24.558	23.632	22.6913	24.8093	23.5926	23.6072	29.4862	24.7077	20.5131	22.513	22.0423	21.9879	30.6713	22.7699	22.4775	22.1133	22.7482	23.2486	25.8811	22.7613	22.5265	21.6464	21.6044	26.8858	22.698	21.8949	22.4275	23.189	22.1278	23.1708	28.6998	28.6998	24.6153	24.6757	23.1092	22.2627	23.3101	26.1035	20.6883	22.6708	23.2167	21.8326	24.0443	27.6458	27.3992	25.8647	25.8647	25.8552	24.3975	22.0856	23.9496	21.9653	30.1483	23.7713	24.6486	22.4846	22.1487	22.8477	22.3161	22.8932	22.2305	22.4055	23.0245	22.7981	25.4457	24.5926	24.4551	25.228	24.4551	22.9556	23.6234	29.196	23.2712	25.5783	22.9644	24.009	23.4682	22.9998	27.1507	22.8673	26.0588	24.8433	22.2941	22.5066	23.5869	27.5315	27.5315	23.2214	23.2724	22.9272	24.976	23.0314	23.4029	22.9414	22.4291	22.9624	26.7517	21.0151	22.7771	22.614	23.175	22.4826	22.0702	26.425	25.6237	23.5737	22.7766	22.4424	22.0724	24.391	22.8298	22.7617	24.1946	22.2483	24.2826	22.9042	22.6604	21.9467	22.4259	26.7895	23.5552	24.5869	22.5959	23.5427	22.5464	22.5278	22.0242	27.7517	25.9225	23.1172	22.8036	24.391	25.4041	24.1832	27.0505	28.3023	21.4774	27.0711	27.0711	22.6244	24.9088	26.1469	28.2759	25.7594	21.3919	24.4738	24.3844	21.6799	22.7908	22.7167	23.3058	27.2714	21.9034	23.4042	22.0168	22.032	25.48	24.3844	25.0772	22.9872	23.9847	21.9619	26.3545	27.6865	23.1039	21.3409	29.2123	29.2123	23.2219	21.2545	23.1611	22.61	23.5019	22.7788	22.6402	22.0918	24.5165	22.8794	31.3088	31.3088	22.2399	27.2077	27.2077	25.4707	23.3157	22.8202	22.0597	22.3006	22.3103	22.8917	24.8433	22.0865	21.7082	30.2077	29.788	29.8474	22.4177	27.7129	24.824	27.7129	29.2285	29.2285	27.6595	26.2589	26.2589	26.2589	22.5977	22.3556	22.389	29.3044	29.3044	29.2647	26.3762	25.2207	28.3153	27.8799	26.5898	27.8203	22.3138	22.8303	20.3704	22.2304	30.1842	27.3828	22.1401	22.7619	22.7062	24.7543	23.2656	21.81	20.9073	22.7791	22.5515	21.894	22.3426	23.4313	24.848	22.0522	24.9584	23.5414	22.4989	23.2285	26.1253	21.6469	23.5173	23.1184	22.557	26.4999	26.3477	28.5862	23.2731	22.4753	22.7473	25.6971	25.6971	22.7953	22.7	21.5449	23.2659	27.6865	27.6865	21.4695	22.211	23.3131	24.3376	22.3121	21.603	23.3185	26.6865	22.5052	22.3875	21.5635	23.1141	22.9675	29.6233	29.6233	24.7645	22.1029	26.4138	26.4138	21.3445	26.4138	24.8142	23.3019	22.5193	24.2075	21.6821	22.7912	22.8938	22.0614	23.0171	23.0488	26.7895	22.3722	22.5825	22.301	22.8336	24.3645	24.3645	25.9406	22.5665	23.6925	24.239	22.1339	22.6133	23.4482	22.3989	23.9826	25.4583	22.1967	25.0484	21.9511	23.0807	21.8767	22.7343	23.1526	23.5716	22.497	23.1187	23.1179	23.48	22.4978	22.6292	22.3329	23.1575	22.6356	22.3891	23.1575	26.6458	28.3367	28.0762	27.9031	26.3959	27.3992	23.9406	22.2684	22.7961	22.9506	25.8599	25.5812	20.6447	21.3186	25.0691	23.1569	25.5926	20.5218	26.7389	28.1556	28.1556	25.2463	21.679	24.7024	28.1556	22.9515	22.7305	22.4402	22.1455	22.2588	22.4164	24.0462	21.841	26.7895	22.2021	24.2243	23.5165	21.1867	22.5534	24.8904	26.6458	26.6458	27.8741	22.419	22.9504	22.9309	25.7771	25.8623	25.8623	23.4427	26.1585	22.5843	21.9941	23.7286	22.3491	21.6499	22.3619	24.7182	22.3292	23.0495	22.4555	22.7513	23.103	23.1915	22.6574	26.4473	21.4071	22.3096	23.0512	20.8297	22.4305	21.6461	23.6128	28.3992	22.6983	25.6811	28.5352	28.5352	23.11	22.5963	28.4073	25.2821	24.9225	23.8858	25.2643	23.1885	22.978	25.3376	23.0026	27.7517	21.7981	22.7214	29.4629	23.6431	24.194	23.3919	20.9147	22.632	22.697	23.3356	22.36	22.5649	24.4614	24.4614	26.2732	25.8215	22.7344	22.4886	22.1906	22.8669	23.1628	21.7197	23.1787	23.5754	21.496	21.259	21.7859	26.329	23.8517	24.3645	21.7713	27.4073	27.1312	22.4866	27.2077	27.0296	27.2077	22.2535	27.604	23.4605	23.2903	22.8617	25.9694	22.746	20.993	22.5321	25.5315	22.2593	23.9404	22.7149	25.2571	25.9203	23.2549	23.6504	24.8385	27.1507	22.7164	25.5105	27.5754	27.1507	21.5561	22.4118	22.9286	23.2023	22.3322	26.3101	24.9088	24.9088	24.7492	23.1049	22.9011	23.8374	23.0299	22.3422	22.6282	21.8987	24.5983	25.4266	24.8997	24.0484	21.169	22.0729	22.0535	22.6737	22.1953	22.1075	22.7922	23.4061	21.812	23.2162	23.4451	23.1403	23.4501	25.4138	25.4138	22.5503	22.761	23.5626	22.8924	22.4525	21.3649	31.7849	31.7849	28.6492	21.8312	23.3679	27.2803	27.391	23.2792	25.1984	23.151	27.1984	27.1984	23.8191	22.5176	27.9259	27.9259	28.0965	28.019	31.225	31.225	30.0864	29.8901	27.7958	27.7517	22.7818	32.0447	32.0447	22.138	22.2799	24.0823	22.8715	23.1026	22.6116	22.4333	21.6233	23.7297	22.858	21.8121	22.2328	22.2692	22.6528	21.6502	25.558	28.1507	22.5502	21.8011	27.4938	26.2243	26.2243	26.8504	20.9866	22.1023	22.6328	22.5494	23.0026	22.643	27.1984	22.9288	22.4449	25.824	30.0479	24.8997	22.816	22.9114	22.427	23.7594	27.8799	27.6865	21.3438	23.4159	25.8142	25.8142	23.4825	21.8104	22.753	26.065	23.5035	26.4938	22.7694	23.5699	20.842	22.6874	22.6852	22.0361	24.8858	25.7182	22.4696	22.816	23.1546	22.633	23.4697	21.9287	22.9039	23.0296	22.6939	22.8898	27.6251	27.6251	24.4614	22.0806	22.535	28.189	28.0453	22.8464	22.6909	22.8658	24.2821	25.4769	25.217	26.506	25.7492	25.0401	21.8858	21.3798	25.0401	23.4216	23.3209	24.654	22.308	23.0063	22.6951	24.3778	24.3778	22.9884	21.6463	22.4352	26.3307	26.3307	22.479	21.8634	24.3778	23.1731	23.5571	22.3071	28.0914	22.7111	22.156	25.5725	22.6112	21.6237	24.1742	22.2134	22.5639	23.6139	21.7486	22.2133	23.1713	22.2878	26.632	22.7712	22.917	22.436	22.9171	22.8786	23.5065	26.1312	21.9833	23.5037	23.1348	24.2607	21.7034	22.0656	25.6757	21.0461	26.2571	26.2571	27.9595	27.9595	25.3342	26.2571	25.0609	23.0433	24.0772	23.5694	21.5195	24.0691	22.0508	22.2895	26.0338	26.7771	25.3578	25.141	22.7028	24.0691	25.7182	24.7895	22.2265	22.0433	22.7779	24.1227	22.1407	23.8385	22.6309	23.4668	25.1908	25.1908	23.3941	22.7157	22.5467	22.8477	22.6436	28.1795	24.002	23.3163	27.0914	26.9539	22.3115	23.3214	24.0028	22.4874	22.9164	23.2853	24.6971	27.0296	22.0751	22.9663	22.9668	23.3991	23.3671	22.2018	24.3031	21.9855	21.8586	21.3859	22.4737	22.6376	22.6948	30.6372	30.6372	27.4938	28.4234	22.3603	22.5959	22.1981	21.587	22.4171	22.7115	23.394	22.6014	23.7552	24.1276	23.3299	21.8078	23.401	22.9434	23.4382	22.9237	26.0854	23.0938	28.17	27.7517	24.9977	22.1827	23.933	25.7415	23.1005	22.2842	22.2823	22.0824	21.6202	22.4868	22.3094	23.2034	22.0217	24.8385	22.9309	21.4224	21.4073	22.1496	22.3929	21.2309	25.2926	22.8969	30.7613	32.1361	32.1269	25.1371	22.5331	32.1361	22.9533	22.2995	22.8875	22.5759	25.2096	30.6198	22.5519	28.5682	25.3679	24.6153	27.3745	22.5408	22.5984	22.4746	22.4871	21.6824	24.8433	26.976	22.6847	25.9338	22.3206	26.8264	21.9029	26.0464	23.3009	21.1741	22.8812	22.9685	22.8421	25.1293	22.133	21.1858	25.1795	26.7129	22.539	23.9316	23.9316	24.1871	25.6237	22.2637	23.4901	22.8386	23.1792	25.6348	26.1214	21.9918	25.6237	24.8433	27.0401	27.0401	22.0154	21.7705	21.7975	22.5422	21.5982	22.0173	23.7124	23.0535	28.509	33.1361	33.1361	29.94	30.1724	30.9609	34.2619	34.2619	26.7895	32.393	22.2743	27.7708	22.2391	23.0632	29.4707	22.5933	30.5481	22.7645	21.1768	22.6504	22.6696	23.1798	23.6182	22.8413	28.9841	25.9562	24.1871	25.3545	27.2353	26.8264	24.945	23.7565	24.8093	23.4917	27.509	22.9685	24.9271	21.5179	26.3118	22.0057	22.8902	23.1939	24.0609	26.9869	25.5898	22.6932	22.4213	26.632	22.3355	28.6898	25.4266	22.0332	26.3083	28.3578	24.7234	24.4105	23.1757	21.8114	21.7834	21.3873	28.9456	24.2821	22.6079	26.1449	26.9203	26.7645	21.8739	23.6061	22.7232	22.7665	22.0727	22.6135	24.5295	23.4166	22.3754	23.2889	22.9663	22.9745	23.0206	22.3801	21.9572	22.7688	22.1159	23.3617	26.2335	22.4719	27.8445	22.7947	22.6886	27.2353	28.5682	23.4075	28.5682	22.6725	22.2267	25.7234	25.0567	22.2002	21.6926	23.2992	24.238	22.8016	22.1441	21.9297	24.2821	23.1278	25.3135	21.9408	24.5869	22.7054	21.945	21.623	24.989	27.2803	23.0776	22.4013	27.6181	22.2653	24.9539	21.0813	27.7517	24.382	22.7719	22.6081	26.0914	22.313	21.2661	22.7112	28.9622	28.9622	22.2872	27.2445	27.2445	25.3477	25.8167	22.1995	23.4469	22.1974	24.046	22.7774	24.4362	24.4362	25.2607	21.8024	21.7173	26.965	24.8623	25.6431	26.3153	25.767	22.8818	23.4363	22.78	22.3542	26.4282	21.9205	23.3014	22.6796	22.3949	21.5327	22.2432	23.0868	22.497	22.7262	29.6898	29.6898	29.7325	26.4692	25.6595	26.4692	26.604	21.6207	26.5492	26.7129	22.5439	28.6285	27.4394	22.5242	22.6652	23.0348	25.6153	26.17	26.4008	26.4008	25.6292	25.0105	22.2387	24.3975	22.1947	22.625	22.2186	25.3031	25.3239	22.2227	22.7978	26.673	22.6276	24.2891	25.9539	24.8191	29.0711	22.1468	22.127	29.0711	24.6703	24.6703	26.3101	26.3101	27.2891	23.1153	23.6117	28.1312	23.5006	22.6428	21.9118	24.1795	21.4323	21.9875	29.837	30.393	22.7508	30.2422	30.1239	24.9847	22.875	24.0437	21.922	23.2177	22.2552	23.867	25.5045	22.0442	22.3181	25.0526	25.0526	22.7525	25.0526	21.5901	26.3204	25.7543	22.489	23.2583	22.9191	22.6373	25.141	23.3901	25.141	22.1131	24.6971	22.8826	24.0243	22.9414	22.6885	22.8318	23.5656	22.2746	22.9338	22.3177	29.9259	23.1996	28.391	26.7645	22.2618	27.8385	27.6865	24.2679	29.5609	27.1507	26.7129	22.2838	25.8694	23.7565	23.6646	23.3698	28.3066	26.3222	26.1871	28.611	22.0474	24.8904	22.8847	23.3645	22.4858	22.5096	24.6209	22.5485	25.5783	23.0325	22.4667	21.9883	23.511	22.5123	23.3102	22.0599	23.1252	21.8419	22.2687	22.9337	29.0889	29.726	29.726	21.8051	21.8308	23.6196	22.276	21.9183	22.5233	21.9364	22.3332	22.7752	22.0664	22.8329	24.0753	23.141	22.2749	22.3504	20.3579	25.4892	25.4892	26.0127	22.7476	25.1055	26.0127	22.051	21.8081	23.2657	23.5938	22.0682	22.18	31.3196	23.1389	22.4419	22.2458	22.8813	22.8505	23.1747	23.6092	23.408	22.0901	23.964	23.1747	23.1747	22.7909	21.8537	23.3568	23.1332	22.5096	22.0327	27.5898	27.5898	23.2066	22.5251	24.391	23.4147	22.7467	25.4105	22.8056	23.0384	30.4823	23.48	31.3142	31.2759	22.7976	29.9117	21.4335	22.7607	22.747	21.9408	21.8402	23.225	24.5522	24.0761	22.4284	22.9351	23.0554	24.8623	22.2598	21.1904	21.6306	22.8404	21.4259	23.172	23.7343	21.8969	26.5754	28.9231	28.9231	28.8173	23.1097	22.3218	23.3964	23.7764	23.0289	24.7995	25.065	21.9572	24.9043	22.6681	23.3958	22.285	22.9648	22.6852	23.704	21.9954	27.6389	21.6101	26.965	23.3241	23.6926	22.3596	22.2877	27.8264	23.6682	23.6336	23.1204	23.5471	22.8024	29.9814	30.0084	27.8142	27.019	25.8019	25.8019	26.3861	24.7286	21.6046	21.7212	22.6302	21.472	23.3015	22.4725	21.32	21.2678	21.399	22.8928	22.7939	22.9776	22.8043	23.086	23.4683	21.6964	23.2472	21.1779	23.6003	23.8311	22.2202	24.895	22.7477	21.9563	22.8494	25.5609	24.7182	26.604	26.604	23.1928	22.6389	22.3263	22.6499	21.9511	28.0505	28.0505	22.699	26.7129	24.4614	24.8573	28.1065	24.918	26.1449	22.9686	25.239	23.081	21.7114	31.5062	25.0732	21.2082	22.2759	23.3376	23.23	29.8112	25.0401	22.7555	23.1553	23.6676	22.2424	23.6459	22.1041	24.8623	23.0688	22.4284	23.4563	22.6378	30.2308	22.3422	23.1136	23.3971	22.2697	23.3239	21.7584	27.217	27.217	23.5593	22.3928	22.3178	25.0526	23.5082	22.1594	22.0074	22.7836	22.5788	24.9716	23.384	25.1488	31.1901	26.1469	22.2949	29.9117	29.9117	23.6296	28.0084	22.1591	22.4106	22.2853	24.4425	22.2722	24.7182	22.7187	27.7581	26.6595	28.976	28.2399	26.0588	26.6998	30.4032	29.7129	29.3088	22.3598	27.8741	24.7895	24.5754	24.0329	26.1234	27.3992	22.8463	21.6178	25.4202	22.0816	23.516	24.1644	28.2216	22.2671	23.5481	24.3844	22.5712	27.7453	25.3545	22.9263	25.3545	22.4009	22.0929	22.283	24.8288	22.8111	24.3844	24.3307	21.915	22.4538	21.8471	22.5692	22.8968	22.9684	21.2228	26.6865	23.9652	22.6588	27.1604	22.5258	23.8372	21.978	22.9784	22.3179	22.2511	23.2479	25.3679	22.9395	22.8541	22.8095	21.3082	25.9428	22.5495	21.6869	24.002	22.8188	26.1352	23.9316	23.9316	21.7286	23.0622	22.6086	26.3135	23.0323	22.2597	22.9757	21.5581	23.0341	22.6172	23.1424	30.2759	28.6764	23.4551	29.7064	23.8407	22.1831	23.114	30.2759	23.5157	22.9307	22.9307	25.4488	21.5794	21.9096	25.976	27.3239	22.2011	26.6181	25.1095	26.0995	23.1407	27.6181	22.469	26.8264	25.5841	25.217	26.4614	26.4614	23.0713	31.901	22.9302	26.5898	23.5542	22.3068	24.3307	22.697	25.8118	22.6084	23.0028	23.3242	29.6251	29.2467	23.0385	22.4397	22.541	23.4721	26.002	25.9066	25.1449	22.9948	22.4419	21.6429	23.7589	22.8423	22.7887	24.1565	24.1565	23.1463	23.3652	22.9992	22.1626	24.7492	22.2311	26.2535	26.2535	22.1742	25.4041	22.3394	23.7995	22.1472	23.1373	22.1189	23.1221	23.2717	22.9665	23.0787	25.2891	21.7536	22.4952	21.3545	24.1719	24.1719	22.9386	22.9142	23.0655	29.4294	25.8834	25.4831	26.6998	22.5175	25.0935	22.0337	27.1984	22.3388	22.5497	22.3617	22.6837	22.6282	25.4425	23.3105	22.2065	23.0219	22.6046	21.4228	22.7293	22.8373	21.9059	23.8622	22.6195	21.8938	21.7308	22.7336	25.0062	28.4473	28.7549	21.6347	22.5996	22.7197	21.9431	22.9436	22.8446	28.6251	22.3763	24.6264	22.7761	22.3428	24.1055	23.0614	25.3612	23.3735	23.0282	28.3494	21.6575	22.0293	23.3785	22.4124	23.1051	21.916	31.0283	21.8728	24.4862	21.8951	21.9079	26.4266	22.2517	26.4923	24.8433	24.8433	22.8643	23.3673	21.9652	24.0854	22.5524	23.1299	23.2771	22.4565	23.5165	26.518	27.8974	27.8974	24.7543	27.5014	26.1927	25.3239	22.7608	21.225	22.4646	23.6985	24.4105	24.4105	21.8554	23.2282	23.0764	23.1578	22.4638	28.1312	21.4705	23.4537	26.0975	21.9814	24.8044	24.976	22.0579	22.3323	22.8261	25.3943	27.4073	21.381	26.9869	21.631	22.2857	23.6865	21.8071	27.8324	27.8324	29.341	27.3828	29.7771	21.9175	22.1567	21.5997	22.9992	25.4488	27.611	26.3662	28.3494	28.258	27.8019	26.3695	22.6119	21.4907	22.4782	25.9955	22.7364	21.5767	25.1293	25.1293	21.9565	22.9789	22.4472	21.0898	22.5162	27.3828	21.9962	23.1906	25.1488	25.1488	26.9088	23.5488	22.3825	26.1135	22.8577	25.6068	26.2979	22.8549	22.5365	25.7745	25.7745	25.7745	26.1449	25.7466	21.6882	22.4316	23.7285	27.8799	23.0559	26.0609	28.2535	22.4698	22.4744	23.0371	22.716	24.3613	27.3578	26.1055	26.4567	21.9259	23.2679	26.8504	26.726	22.6085	22.6295	23.1461	23.1368	23.3106	22.4789	27.3153	22.3289	21.6479	22.0426	21.5821	22.8468	22.51	22.4431	22.9083	23.8979	23.3787	23.4611	22.6312	22.7958	23.6083	28.4473	27.5898	28.4473	22.4937	22.2082	23.1068	25.9977	25.9977	27.8564	20.7877	24.5142	28.5646	29.0349	22.797	26.1604	25.9539	25.9539	22.8869	23.3705	22.9525	26.9203	22.8768	23.7879	21.8349	27.0401	26.9316	26.673	24.2679	27.7064	28.1312	22.2585	23.4509	21.8307	23.5462	26.1719	22.5221	22.9233	22.6848	23.4381	25.0148	27.0711	22.2917	22.4602	25.6209	22.8028	26.8741	21.1493	22.1094	25.5926	22.6889	28.7988	32.9882	32.9882	22.1994	22.9243	29.2979	20.687	22.9397	25.1293	22.9925	23.0566	27.9814	22.6917	23.6555	22.9943	28.8504	27.9316	28.5933	22.15	21.8246	32.2048	32.2048	22.1854	28.7325	25.2821	28.5933	22.2338	21.3058	27.3153	23.8191	23.2341	22.8303	23.4732	22.9471	22.1772	22.8288	23.8191	21.8323	22.7991	22.7343	21.6211	24.3844	22.3772	25.867	27.2714	25.7594	25.8927	25.8927	24.3712	25.8927	21.7731	28.8019	26.7517	28.7292	24.3307	23.2074	22.6929	28.4746	28.4746	26.8264	24.1946	23.0442	24.8336	28.3282	24.5404	23.1298	26.4057	28.3992	22.0937	23.0845	22.8188	21.6743	21.8605	22.8996	24.9933	22.3542	22.0494	21.7315	29.17	29.2602	22.5147	23.615	25.5926	23.3892	22.2808	22.5336	22.4249	28.066	21.6959	27.2979	21.6717	23.0118	22.886	22.2559	23.6491	27.1507	21.9232	23.2929	23.654	21.9133	21.9917	22.2983	22.7995	26.3612	22.279	22.9623	24.4061	22.2334	23.4479	22.7256	24.4298	22.7356	22.6939	22.9611	23.0203	22.4071	23.5905	22.5126	22.2676	23.2851	26.6458	27.4314	27.4314	22.8943	22.6583	24.3101	21.6979	22.3196	26.3894	26.417	22.5508	23.4625	22.6273	26.4877	22.6116	27.7771	27.8799	22.292	25.9781	21.6716	23.0829	22.1615	24.895	29.5826	22.4132	24.1637	24.3712	21.7411	22.8708	22.0311	21.5413	21.8327	24.239	22.8645	21.0617	27.604	27.2979	22.9722	21.7503	21.5309	25.6181	25.3444	24.824	28.1507	28.4073	29.094	22.139	29.7911	22.2288	22.3936	21.9379	22.8325	21.852	22.7294	21.9739	22.5131	24.6491	22.7469	22.5477	26.1075	23.5165	22.3326	23.7538	22.8615	23.3671	25.5045	21.9962	24.2942	22.7769	23.4192	22.2673	22.6184	22.4863	23.2385	27.3324	23.0935	26.8019	22.6958	22.0741	22.6843	24.3376	22.2061	22.4437	22.3683	21.9224	22.5164	24.989	22.6144	22.2607	22.6047	22.9873	21.826	22.3734	23.8566	22.978	25.391	23.3638	26.3975	22.2846	22.3147	21.4707	22.6191	22.6369	25.8904	25.8904	24.2891	22.5433	23.9267	23.0271	26.189	23.2838	24.6375	22.8349	29.0711	29.0711	22.7637	26.0296	22.191	22.1542	23.0685	22.49	21.4486	23.2852	27.3828	21.8206	23.0896	24.9134	22.4824	22.1482	23.4488	22.7783	22.7206	22.301	21.5302	22.6498	22.7806	23.135	25.4769	21.9889	22.6868	29.3473	26.5507	22.3909	22.8999	23.6757	23.7672	28.4551	27.3153	25.6096	25.6096	30.9259	22.0001	31.0283	25.9495	22.6054	27.2625	23.0681	24.0609	22.5183	23.362	28.7676	28.8711	23.6086	22.3261	25.0975	27.604	23.5243	26.8741	22.2314	21.7327	28.2353	28.3787	23.2679	27.5165	29.1361	24.5983	24.895	24.1946	26.0995	27.141	22.8494	22.3125	23.0214	24.6431	22.2318	23.061	22.5244	22.5085	22.819	22.9803	21.2147	29.6998	29.5591	26.2714	24.8576	27.019	21.9611	22.0841	28.2803	26.2426	26.4969	21.6018	31.525	31.525	31.525	21.7587	22.4957	21.1858	31.7252	21.9557	22.723	22.2014	22.0502	25.7821	21.9447	24.8528	25.5105	22.0174	22.4659	28.217	22.3233	22.4441	22.5865	22.2795	22.4723	27.0609	23.8065	24.4298	22.9871	29.1189	23.2253	22.8473	23.1276	21.6847	22.8392	22.6884	24.5404	28.6146	22.1385	21.9231	22.8706	26.1738	30.2869	22.0325	23.4944	24.8528	25.5315	22.9146	24.7995	22.5779	24.4425	22.0219	21.8736	27.8741	27.8741	22.0501	22.5463	21.6523	22.5947	22.5438	27.1507	22.9284	22.2403	28.7645	22.9826	26.4105	27.0711	22.3307	22.294	27.0914	25.9781	23.3755	24.3031	22.8086	23.5019	23.0351	23.6018	24.0609	22.6184	24.6703	22.9378	22.7568	21.8945	26.239	22.1756	22.7253	22.7846	23.4624	21.8905	23.1923	22.8285	26.604	22.8069	23.023	22.8146	21.2258	22.2181	21.6244	25.9781	22.0782	23.9175	21.0484	23.2464	23.3511	29.3303	23.5907	24.5463	24.5463	23.3639	25.3612	21.8631	21.748	22.0777	27.4154	27.7129	25.9293	20.7532	23.7715	20.9625	22.0506	22.7533	24.3307	25.2058	22.3561	22.7779	25.1332	25.1332	21.6961	21.9569	21.9992	23.5937	23.2451	22.26	23.5066	23.9316	24.1525	22.4385	22.6947	22.487	24.8191	24.7645	22.5397	23.2989	22.4709	22.6019	29.7047	28.1747	28.1747	28.003	22.6827	23.138	23.1513	21.3675	21.2733	22.5793	23.7182	22.1071	23.0662	22.9223	22.2949	22.5767	21.939	23.246	22.3338	22.4463	29.1015	23.6852	23.8288	22.7162	23.8288	26.6998	27.8445	22.3994	22.8848	26.4953	26.0995	22.7836	25.4953	25.0484	23.1488	24.5754	21.5002	21.9918	23.1116	27.3494	22.3099	22.8378	29.3724	29.4688	29.267	22.6742	22.3622	25.317	23.4578	23.0778	25.0317	24.8764	24.2096	25.6595	23.1176	21.3031	24.3975	26.0955	25.4394	22.4589	25.2785	22.1491	24.4234	23.5361	21.7014	26.3273	23.0417	23.4571	22.2253	22.7832	22.4131	23.4769	22.9569	25.0062	22.3789	26.9428	21.6283	28.3452	22.7492	22.4286	22.0016	24.035	21.856	23.3828	21.4874	24.918	21.6518	22.6493	23.624	22.112	24.9316	29.9117	21.9549	22.4495	29.9117	27.4394	29.2077	30.099	28.4785	28.7292	28.459	23.2535	24.3511	24.3578	22.8641	26.8741	23.3035	22.7476	21.7102	27.189	26.2096	23.151	21.9181	28.4823	23.842	28.1263	28.4032	22.6696	22.8173	22.4452	29.9259	29.8755	22.3607	22.8626	20.7763	21.8566	25.5014	25.275	21.32	25.5195	29.7113	30.7129	29.7958	28.3869	26.341	28.611	33.2178	33.1768	26.1852	22.8057	22.3432	31.325	22.8174	25.0975	25.0975	25.0975	24.0984	23.1817	26.8741	26.8741	22.1964	21.0232	22.1651	22.2026	22.8736	24.8712	23.8858	24.3239	22.6748	30.9814	21.9758	30.8157	22.9742	23.2396	23.2946	21.8085	22.707	29.1937	22.4942	22.1729	22.5058	27.8385	27.8974	27.8974	22.7641	22.7641	23.7077	22.919	22.5343	23.2491	23.299	24.8433	28.6998	22.8192	28.1842	25.9803	23.8803	26.2679	22.1596	22.8827	22.0871	24.8385	24.8385	22.7776	22.4092	26.1075	22.8782	21.4558	22.9084	22.9365	22.54	22.4885	22.6583	22.3144	24.1253	22.3391	27.4862	21.6755	23.3886	21.9195	22.3737	23.1673	22.94	22.2715	29.8697	26.4378	29.7292	22.3153	22.6418	28.0914	28.8829	28.3992	23.7743	22.8271	29.94	32.1331	25.1371	22.0138	24.1444	26.5075	22.1801	27.9595	27.9595	22.5608	22.4309	22.7651	23.2409	30.5389	30.5389	30.4919	22.4027	25.1833	21.3729	22.2914	22.0961	22.6601	29.3992	29.3992	27.6181	22.8472	28.019	28.019	22.8569	24.8044	22.3558	25.3578	24.0939	22.1305	23.2981	21.3934	23.5508	25.2021	22.5706	28.1115	22.7159	26.4676	23.8906	22.1276	22.4766	22.504	22.176	24.0573	22.986	25.8647	22.7286	24.867	22.7857	25.6096	29.4012	29.7849	24.7594	21.694	22.5722	24.848	24.848	22.4414	21.9704	23.1335	24.8528	24.8528	23.1335	25.7517	23.0555	23.1996	25.4707	26.8858	26.512	25.5492	24.7338	25.5522	25.2133	25.0813	21.7627	21.696	24.2607	31.9505	31.9505	21.6222	23.4421	28.6492	26.976	26.2696	22.5855	22.1479	27.9428	28.6931	27.3239	27.3239	23.0845	22.3355	22.3937	25.2426	23.4425	22.3373	21.9981	23.5016	22.1656	28.3066	22.1578	26.2856	24.7995	24.7995	23.6607	22.1795	22.0744	23.4747	22.3953	22.3725	22.1904	23.5048	24.9847	22.8605	23.3144	28.066	28.3951	21.8808	22.7299	21.1256	22.2878	21.6822	21.8028	23.7694	22.2008	23.79	22.1799	21.4066	23.5882	24.1672	30.6198	22.1999	22.6319	22.5078	22.8229	21.6671	28.17	28.3745	28.6492	21.8325	25.4953	30.2979	30.2979	21.9108	22.7723	25.5404	22.6331	25.5345	22.6969	23.0137	26.4567	23.8243	23.6306	23.4532	23.3522	22.0838	23.5221	27.611	28.0965	23.0769	28.0965	25.2096	23.2501	25.2463	22.4759	22.5368	23.1034	23.1457	22.7007	23.8492	22.5247	22.5616	26.2058	22.2798	23.0386	26.7645	21.7903	21.902	26.4661	21.2195	27.2353	24.8706	27.3494	28.1115	22.3168	21.9195	26.0854	23.3912	27.7517	27.9595	26.7129	22.3068	28.0401	23.3379	23.7627	26.6595	24.0443	23.1645	23.0537	22.3567	22.491	25.4008	22.8719	25.4008	25.1642	25.0401	22.0652	22.0073	23.3659	22.8854	23.4644	22.6094	22.7421	22.4346	25.239	27.3745	21.6133	24.2679	22.1666	21.4773	23.5428	27.2535	23.2927	22.3862	21.8698	21.4667	22.526	25.391	23.0264	27.9869	26.6865	21.774	30.6544	22.9846	30.393	22.5795	21.7307	34.0101	33.4209	33.9763	30.2077	24.1633	21.7795	22.3371	27.1604	23.0201	23.5355	22.7846	21.3222	23.8007	22.381	22.8388	25.4953	22.472	24.4425	23.1883	23.2709	28.6181	21.8395	22.4207	21.7056	23.9611	23.2114	21.2368	22.1988	21.3991	22.1415	23.2317	29.3217	22.6966	28.7988	21.9773	28.003	22.5516	30.5664	35.4763	22.822	34.4334	24.9584	22.8146	25.9111	22.6049	22.2932	26.9316	21.2237	21.9988	23.0571	21.9659	22.7163	22.9333	23.1032	27.7645	23.6149	22.7095	22.9585	22.872	27.7645	29.1115	28.6355	27.8203	26.9428	23.8045	22.6101	22.9843	23.0836	24.3948	22.2605	25.2856	23.3239	23.3239	22.8366	22.7481	22.828	23.2295	23.3736	26.6595	25.7389	23.2241	22.5782	23.2159	22.3318	25.5285	25.8811	22.3599	22.3104	23.1963	23.5881	23.2899	30.9746	28.6931	23.0898	22.055	28.7162	23.1601	23.176	21.9255	22.4301	26.976	30.3196	22.8663	23.6707	27.7453	24.2607	23.2386	22.5947	23.5015	22.2492	25.9955	22.4072	22.6207	21.2602	22.714	21.7597	26.433	25.945	23.8288	24.4298	23.7731	24.5696	23.3194	22.0463	22.3074	28.7958	29.837	24.3844	23.1234	26.9088	22.1553	22.4494	23.8281	27.9146	26.2481	26.2481	24.533	22.3957	24.2961	22.9999	23.0587	23.2506	23.0612	22.2809	22.0579	23.3324	27.217	23.2669	21.9012	21.8503	21.7286	25.8167	27.1115	27.1115	24.6703	23.3778	21.9676	23.6851	23.4935	22.7725	22.3344	21.9497	22.5835	23.0503	22.4734	23.3678	22.4835	21.9779	21.6815	26.1795	23.654	21.4536	23.654	22.9092	23.2773	22.0782	22.0823	23.3774	25.3511	23.4399	23.7016	22.8041	23.08	21.6764	25.2499	25.2499	25.2499	21.1865	23.7005	21.7744	25.9157	25.9157	22.5228	29.9117	29.9117	22.3025	21.9774	25.3645	25.3778	26.8504	22.6145	24.7492	23.4647	22.1753	22.872	22.3644	23.51	23.1165	23.0829	24.6431	22.1488	22.1733	23.7594	25.9134	22.0305	24.0481	22.8106	25.9134	23.1426	22.7979	22.1629	29.0296	29.2077	29.2077	26.4089	26.2299	22.3033	22.5937	23.1385	22.8097	26.6998	22.8304	25.452	22.7489	24.5969	22.6358	23.5548	27.604	26.0854	27.4473	25.0484	25.8741	25.5285	22.0743	22.5233	27.3828	30.7849	26.1507	30.0479	21.3229	23.7541	23.4359	21.8445	30.7849	22.8141	22.8523	30.5754	30.5754	23.2176	22.5439	25.726	25.726	25.0105	25.4984	23.7895	21.786	23.0832	24.6264	22.1378	22.614	21.3844	22.5107	22.0093	21.7106	26.217	28.3239	28.4032	24.7338	27.4473	24.2891	26.1332	26.067	22.5188	23.119	22.9063	27.1015	24.275	22.9196	22.9501	22.7237	21.4517	23.0575	21.6757	23.0341	26.518	22.0164	26.518	23.2896	30.4727	27.9977	22.701	30.3303	23.1368	22.6214	23.2877	22.4074	24.4862	22.7998	22.1496	23.235	22.9542	21.6702	23.4334	21.5027	22.6087	21.3141	26.0233	26.0233	23.8997	25.9869	22.8823	22.5597	26.9428	21.9717	22.4853	22.702	22.4659	23.0617	22.0712	22.225	23.5609	22.6843	21.9484	24.3778	22.221	22.1485	28.1795	22.321	27.217	21.8958	21.6324	21.5669	22.4282	21.851	25.1293	22.0863	23.0165	22.4722	24.0404	23.153	22.1268	27.2077	26.7645	26.2553	25.1293	22.1424	22.1518	22.539	27.4785	27.8916	22.1301	29.2262	22.7396	22.8484	22.9456	21.9769	25.7415	22.3734	24.8528	24.8528	22.4364	23.6816	22.4775	22.4149	25.2607	28.2445	28.9203	28.6424	28.995	22.7488	22.5724	26.9428	25.7024	22.7797	22.4635	28.2445	22.1532	22.4486	22.0873	30.2193	29.109	22.5604	21.7031	21.6576	23.3107	25.1214	24.4886	26.2607	26.9539	23.3461	24.8576	21.8989	22.0519	23.1426	24.6811	24.2794	22.637	24.1946	22.1566	25.0772	25.1719	22.4646	27.1015	21.5258	24.2891	22.6035	22.4125	25.1795	23.6883	22.9949	24.275	23.1397	23.2587	23.2345	21.7935	29.7739	29.8945	22.4774	24.317	22.6451	24.0963	22.5268	21.5681	21.1628	22.0827	27.8142	22.3433	23.5045	22.6992	26.3729	23.3208	22.5389	25.5345	24.149	25.1757	22.4439	21.3182	22.7907	25.7466	22.5548	26.3359	26.3359	27.9977	22.4606	26.3359	22.4003	23.3297	21.6949	22.1345	24.2243	24.2243	26.5029	22.5628	22.4792	23.0282	22.2744	22.8312	22.7827	25.3066	22.6812	22.588	26.3031	23.1771	26.8019	22.4249	23.6278	23.2176	24.867	22.0426	22.2376	22.8717	24.7895	23.3138	25.5667	27.2077	22.3662	21.4835	22.3489	21.6826	22.3068	22.7208	25.6209	21.9034	29.7549	22.0583	23.976	22.1159	22.5529	22.8792	26.0955	21.9815	22.3364	23.6454	22.5538	23.5811	23.0535	21.7102	21.7975	23.4045	22.7802	24.391	26.1546	25.9361	26.1546	25.5135	29.6424	25.8552	25.9539	25.1293	26.7895	30.6798	28.267	25.7871	24.7945	24.7846	22.1735	22.431	21.719	28.673	28.673	29.747	29.747	24.9316	21.4336	21.6389	26.673	26.673	22.809	26.7389	22.3234	22.8399	26.9977	23.0215	26.1871	28.1507	23.4128	24.9361	21.9633	21.4702	22.9563	24.3031	25.0975	22.4172	24.417	22.0887	25.705	23.3186	24.9495	23.6828	30.9677	31.0927	30.846	26.2926	21.2131	21.4017	23.1441	22.6149	22.3726	22.34	21.8014	21.8081	24.5225	24.5225	25.239	27.0813	27.0813	22.7078	22.4173	24.0405	26.0995	22.6494	26.0995	23.0565	22.1051	23.5453	25.8044	22.6315	22.7917	26.2372	26.8623	27.0609	25.902	22.6913	22.3499	22.0277	22.6823	22.4163	22.9474	22.4867	22.0213	22.3827	22.0487	23.7612	24.4597	23.3453	22.8934	24.1871	25.2207	24.9043	22.3446	22.4034	24.8623	24.8623	25.9781	25.6403	23.1574	23.088	24.9628	23.2782	25.275	26.204	30.7533	30.7533	30.5573	24.141	23.6689	24.0526	22.3725	27.2803	27.2803	21.8651	22.0963	23.1981	22.2169	22.2733	22.2876	24.7543	24.7543	23.2326	27.5609	21.6713	23.1858	22.9134	27.3239	21.607	21.9494	22.3043	23.3004	21.9637	22.14	21.9059	22.8031	23.4006	21.5442	21.7833	22.9557	22.5255	23.0938	24.976	23.6784	24.5165	24.5165	24.5165	26.1253	26.0813	21.245	26.0813	26.0813	22.7967	22.4645	22.9162	21.9999	23.1491	25.6703	23.9332	24.0105	24.2317	22.0834	22.9187	23.4057	25.9847	23.9923	22.3691	21.2935	20.7842	21.475	27.7581	26.673	27.611	25.6513	27.9428	25.1946	22.0121	26.673	22.6453	26.4138	26.4138	23.1389	23.5661	23.9526	22.953	29.7958	22.6167	24.48	23.1153	24.2463	22.9086	25.0526	21.2892	25.6348	21.9867	24.5345	23.2513	24.7945	22.7363	22.3079	22.662	21.8768	21.8705	22.7213	22.1831	22.6763	24.895	27.0609	22.3219	23.3456	28.7064	28.7292	28.7292	25.9338	25.9338	22.5299	21.8157	28.8504	28.8504	25.5195	25.5195	22.409	22.4609	22.4609	22.3916	28.6831	28.7227	23.2305	22.8807	25.4362	21.4251	25.976	23.9787	22.86	23.2918	21.7839	22.6747	21.7702	22.9482	24.4217	25.7796	26.3256	23.1486	23.1486	23.1486	23.6684	23.2272	28.4976	26.038	23.3274	23.0465	23.1162	22.8833	26.9203	22.0932	25.6181	23.6924	28.2445	27.9372	21.4483	24.0443	22.3418	26.0914	24.8623	22.3522	20.8235	23.6435	21.9094	25.5225	24.8385	24.8385	24.8385	22.363	22.5045	22.6888	22.1493	21.9455	21.3991	23.5404	23.5404	21.1582	22.8996	28.2262	28.6931	22.513	21.0846	22.9798	26.9316	22.4567	24.5638	24.867	22.8263	21.3604	21.3198	22.7891	22.1028	25.5433	23.9259	25.8997	21.9494	26.7389	27.0813	23.6733	22.9018	23.2638	23.1238	27.4629	27.1984	22.9024	21.6941	22.9217	21.7047	22.465	22.9681	23.1875	22.2451	21.9214	22.0382	21.3127	25.0062	25.9111	22.0385	21.7504	25.8576	21.2349	23.255	21.7775	22.8653	22.4768	26.143	25.0484	23.8093	21.2797	22.8095	22.7591	22.0028	22.5894	27.6931	26.8858	21.8859	22.073	21.0939	22.4415	22.0634	22.1821	21.0556	22.6406	24.1225	23.4337	21.7642	22.2308	22.2215	21.8552	22.4996	23.4661	22.6091	22.1649	21.997	22.4689	21.0085	22.4063	23.381	27.8974	27.217	22.3581	27.3992	23.0165	22.4895	24.361	26.1174	22.5447	21.7566	22.2226	23.2501	22.9482	23.8267	22.5502	27.3992	27.3992	24.2821	22.7356	21.953	22.4439	26.8504	28.5862	28.019	25.2679	22.8501	22.4725	26.7895	23.2106	22.798	22.3724	24.3031	24.8433	24.0359	21.815	25.5551	23.1742	23.1227	21.9365	26.8142	26.8142	27.6998	27.6998	23.2084	22.6699	22.3977	21.7103	22.7097	26.8142	22.5489	22.3299	22.2794	27.8385	30.9188	22.9872	22.7167	27.1795	25.6209	22.7179	21.5095	22.604	22.2423	27.9977	22.2008	22.88	22.5713	23.0783	23.8601	26.5404	27.4314	22.9102	24.8288	22.8009	22.9579	22.4077	22.9169	22.9771	22.5616	22.2086	22.8304	21.3684	22.8139	25.6264	26.9203	22.886	23.9229	24.3578	22.8523	23.0465	24.4923	22.1158	23.0891	22.6824	22.0251	23.442	26.3629	26.3629	23.2959	22.8492	26.5754	23.2313	23.2367	22.9353	23.2882	22.6663	22.2712	28.7453	22.3714	29.8127	29.995	29.5407	23.9513	25.4234	28.1604	21.9868	22.8772	22.3615	22.4763	22.928	21.771	31.3303	23.8385	21.3363	25.8811	28.7227	25.6865	22.9393	21.8637	23.4263	21.6171	22.9231	25.2021	25.2021	29.0737	23.8385	23.5817	26.673	26.673	22.1594	22.3638	23.4041	27.3153	27.2445	22.4518	28.3282	26.5359	27.8445	27.6389	24.9977	24.9847	23.6352	22.8	27.8445	25.4488	24.9134	22.3611	22.4362	22.2467	22.9233	26.1371	23.6438	22.8103	22.7134	22.3771	22.4756	24.6423	24.002	21.2229	26.1565	22.2113	25.3545	22.8076	22.9968	22.973	21.9221	21.5808	26.6181	24.1719	28.5278	22.5706	21.8299	21.4362	23.0527	22.1176	23.1644	21.9272	23.0364	22.5721	22.7631	28.1459	28.4707	29.5951	27.8682	22.0372	24.8336	27.7325	27.5754	27.7325	30.4134	30.4134	22.4807	23.242	24.48	22.2443	29.1459	29.1459	22.8163	22.4099	22.8472	22.6546	21.932	22.7682	23.8784	22.7014	22.2022	22.0878	24.2463	22.1969	21.3378	22.8535	22.1714	23.4123	23.0076	29.141	22.6471	25.3204	23.0374	22.1961	23.4935	22.9742	22.2129	22.6159	25.2856	22.1711	22.5331	26.2589	22.4644	24.391	23.582	22.7022	25.2679	23.1579	23.2894	22.3436	22.463	28.2445	23.4828	24.5404	23.1365	26.2499	24.5285	23.2744	27.5898	22.7785	22.5052	22.7562	23.2029	23.5729	26.8858	22.5747	26.4908	27.5609	23.0441	21.9023	22.3039	22.7556	23.6142	22.8973	23.3321	22.8973	23.7871	22.8406	22.7599	22.3485	22.841	21.8737	25.433	22.2705	23.5293	22.5466	23.416	22.7844	23.1529	27.3153	27.8081	22.8196	22.3266	22.7207	22.8522	27.6865	33.933	21.7819	22.3989	29.2803	22.1446	21.5785	22.459	22.4859	21.7086	29.4053	22.4286	26.3844	26.3844	22.7863	21.8792	25.4923	23.0143	22.8053	25.217	24.8623	24.4234	26.3926	25.3477	22.5863	26.0148	22.5512	22.5093	23.2623	24.0602	22.9424	22.6523	23.0134	22.0415	22.3741	23.3908	22.7896	27.3745	22.8929	22.201	23.3313	22.8898	21.9581	22.238	26.3578	23.5118	21.3649	20.5997	22.482	26.4984	26.4984	23.9052	21.8451	22.8071	22.1198	22.784	23.4175	22.1697	22.4319	22.78	21.9214	21.4331	26.0975	23.2426	22.467	25.9847	22.9438	28.5352	24.1871	21.9691	21.8793	26.3444	22.4481	24.8997	24.9933	21.4853	23.1949	23.6209	28.5718	28.3536	23.3154	23.4365	23.4099	22.777	22.4992	25.1055	22.3537	24.9933	27.2353	27.5165	26.002	22.1321	22.1341	21.8667	21.5185	28.7486	29.49	29.49	22.4855	22.7491	22.2451	22.4335	26.1984	23.7844	22.4472	26.604	23.3378	23.4629	22.5419	30.4727	27.0914	22.774	22.9525	22.4112	25.8717	25.8717	22.3907	22.3907	23.0393	22.3946	22.3008	26.4057	23.2152	21.9767	28.3787	32.3356	32.3356	23.8282	27.3066	27.8799	27.4394	26.2785	22.6659	25.5463	25.5463	27.509	23.9043	26.6181	24.1946	23.3645	23.3645	22.4154	21.6702	23.5599	22.4715	22.044	22.0238	22.7691	22.8022	23.8675	22.7916	29.7357	29.8682	29.9677	28.7325	22.0328	23.3645	22.7479	23.0688	22.0659	22.223	26.1661	22.7249	22.7121	22.9449	22.8388	23.0032	22.003	22.5177	23.4789	22.603	25.5983	21.8737	25.3342	22.1173	21.9988	23.5343	21.338	22.6306	22.9186	26.2679	22.4843	22.1801	22.1185	27.7833	23.2466	22.7146	21.5538	24.7945	25.0935	25.0935	21.8199	22.9848	23.7638	25.2679	21.8811	23.4739	26.1852	27.2891	25.433	23.9847	27.0084	27.0084	27.9259	22.3613	31.2422	24.9672	26.8974	23.0941	21.8355	23.1143	22.7363	22.257	22.9057	24.251	23.9406	24.0526	21.2827	21.7058	25.3031	23.2504	25.3031	23.6001	23.1589	21.4744	27.4314	27.4314	25.8647	28.6629	21.9692	22.0178	28.0084	31.1483	31.1483	23.3309	22.1794	28.8294	31.1052	21.5983	22.4972	22.6307	22.8061	22.7854	27.8799	23.0739	26.5478	26.5478	29.7064	29.7064	23.298	22.3754	25.8409	25.8409	21.8146	27.5826	27.5826	29.6146	27.7771	29.6146	29.6268	29.6268	29.6268	22.5507	22.2657	23.38	21.682	22.5234	21.9318	26.1253	22.7614	24.5638	23.9346	26.2481	26.2481	22.2593	25.2243	22.8029	23.4842	22.9723	22.5064	23.5601	24.976	26.4953	24.8717	22.8541	22.5375	22.0797	22.1186	22.1779	26.2225	20.58	24.2357	28.9174	28.9174	28.9174	24.2961	24.2961	21.6216	27.1604	25.3811	21.9735	23.6757	22.3511	24.8142	27.6458	22.5518	23.2956	29.995	30.1842	26.1776	29.6163	27.673	22.0117	21.7016	22.6022	22.6636	23.1872	21.7791	23.0022	22.4936	29.2239	29.2239	27.4629	22.2401	23.0953	22.0149	28.7325	27.4551	27.3828	23.3114	25.8019	22.1441	27.6527	27.6527	23.3155	22.0424	21.7387	24.1121	28.7325	22.0511	28.5278	24.604	22.774	23.5594	25.0401	21.5851	23.3164	22.9241	24.8093	23.6281	22.8547	26.0833	22.3247	23.1525	23.2669	22.8811	21.8611	25.1449	23.1954	22.8733	22.8373	26.9977	21.9479	24.6757	22.3951	22.3951	26.2926	26.2926	22.3148	22.434	24.8576	24.8576	22.5427	22.6103	21.9239	22.5889	22.9589	23.5444	23.7814	26.5898	26.5898	23.1116	22.826	21.8737	28.1312	29.3346	28.3704	27.1604	22.5714	23.1423	22.2305	22.4543	22.4218	22.6469	26.8974	21.8672	23.7372	22.9638	22.2349	22.6108	22.3139	23.0162	22.6654	23.3152	27.0711	27.0711	25.5225	26.0874	27.4234	23.5206	22.789	27.4234	23.4572	22.5012	26.5507	25.4362	22.5372	22.0478	23.0635	22.1477	30.5296	22.5719	26.3662	30.5296	22.7214	26.1174	22.9748	23.2683	23.24	25.4738	25.4738	27.1214	23.484	23.0963	23.7293	22.1114	22.4399	24.1332	22.9955	21.1773	27.4862	29.5646	23.8288	22.0474	23.48	23.5478	22.2134	22.1003	22.8964	22.2835	22.3338	21.4296	23.5131	23.1487	21.8598	22.4282	28.0401	28.2714	28.2714	21.4724	32.1664	32.1664	22.8106	27.2445	25.0894	26.8974	26.7895	26.3877	26.5667	26.0233	23.3456	22.8817	22.437	27.1507	27.611	27.8682	23.2915	25.2571	23.6842	24.3174	21.6493	22.4231	22.3421	22.4439	21.6419	22.5541	21.6895	27.8324	23.3347	21.4604	24.0026	21.2917	26.8623	23.1808	25.8904	23.2143	23.0488	23.2046	24.8997	24.7846	24.8997	22.5599	25.033	21.9366	23.2846	22.2124	23.2066	22.9143	22.4977	25.8264	24.7543	24.0381	25.1795	22.8263	22.2218	24.7594	23.5774	22.5771	21.9537	27.3494	27.8799	26.4908	28.9088	30.2647	21.6704	23.1657	21.8205	28.8355	22.405	23.0226	28.2308	28.9031	28.8564	25.228	22.2631	26.0609	25.6237	23.3808	22.0615	25.4551	23.0866	25.0974	23.6706	21.2423	21.9224	22.7023	22.3696	22.5701	21.7429	23.5248	30.6372	21.2884	30.6372	23.0684	22.7741	22.7605	24.3778	27.6251	23.3938	22.9255	23.0612	21.9273	23.3088	21.9074	22.8344	23.6224	23.8232	22.2634	23.7253	22.8695	22.4047	22.0977	23.2111	23.1655	23.1747	23.6238	26.4999	27.7453	25.8834	22.9939	24.0443	26.0296	25.5869	22.6442	22.1731	25.5609	27.2979	22.3036	20.9145	23.0309	22.4979	21.9079	22.0438	22.7494	21.735	22.8921	23.0269	22.9936	22.8001	21.3758	23.1456	26.5725	26.5725	23.2004	22.4237	22.942	23.1913	23.7628	24.2961	22.8502	21.3175	26.4953	22.7357	28.4668	21.9964	25.3612	21.0939	22.3023	22.8177	25.5667	22.3273	27.9977	27.1214	27.9977	21.8254	26.2891	21.8326	21.3997	22.4219	21.7763	22.4734	22.0685	22.0694	22.9647	22.457	26.8385	22.8386	23.9375	23.4338	21.8566	22.8812	24.7441	22.3065	24.0522	26.5696	22.2361	22.0304	22.2084	22.5882	23.8191	22.5149	24.8764	22.5357	23.2718	22.7163	22.0533	27.6998	24.9977	22.5117	24.9977	23.7895	24.9088	27.673	26.7895	27.9428	22.065	22.1378	21.6995	22.7636	23.2983	25.2096	23.1775	22.0938	22.2302	21.9436	22.1767	25.6891	23.8858	23.4358	22.8116	24.918	22.8239	22.1485	24.1508	22.5867	23.3186	22.3343	22.438	22.5562	24.0976	26.0995	21.324	23.0544	23.5512	23.8076	22.706	22.706	22.3698	22.7371	24.1174	24.391	21.4952	22.1041	23.5165	22.8347	25.9803	22.0883	27.7833	27.5463	27.6595	23.1456	28.3452	29.1866	29.668	22.1447	22.0778	27.7581	22.1605	22.7452	22.0764	24.8044	28.019	26.1371	22.5975	26.6181	22.3334	22.7024	27.1795	23.5045	24.1682	23.6754	21.6183	22.8746	23.7431	22.4662	24.7945	26.5898	22.9434	22.3533	22.3746	22.6936	22.5594	27.0505	22.5044	24.6649	23.0105	22.9377	22.6948	22.8082	27.5014	21.7653	28.4976	24.0443	23.9253	27.8741	22.9191	26.2151	23.5108	27.1604	26.9088	25.1015	22.5695	21.3708	22.0081	23.867	25.5433	21.854	22.2278	22.115	24.8904	22.1844	24.3376	27.7453	28.3282	22.1006	22.5583	22.3287	26.8741	22.9147	22.6347	24.895	21.7237	22.2641	23.044	23.03	29.7325	22.8969	22.247	25.2961	26.0317	22.0051	22.5876	22.2801	26.5014	29.9539	22.4206	22.1478	22.7959	21.4038	24.8093	23.359	22.028	24.141	22.6439	22.5173	24.1212	23.4623	21.9746	26.8019	26.0813	23.9847	23.3877	22.8912	24.3101	23.9043	22.5918	21.6544	25.9225	26.2499	22.3377	28.1065	27.9428	21.1741	23.9933	24.8191	24.8191	23.075	26.0505	24.1095	25.5404	26.391	26.604	26.5135	21.853	22.583	27.2353	27.2353	22.2141	22.6998	27.2353	24.3101	21.3734	21.9157	24.3101	23.3755	22.4604	23.1912	25.5983	28.4073	32.3672	29.5296	32.0017	32.6608	31.8682	31.7129	29.249	23.5058	26.604	23.1635	26.604	23.0648	24.1015	21.4178	23.1312	22.2444	25.3031	23.0893	23.1121	22.1957	28.17	28.17	26.1055	22.7147	34.0911	34.0911	23.2502	23.2968	22.7522	22.1426	22.9913	23.6047	22.5386	25.3679	23.8163	21.8696	22.8229	25.6181	25.6181	20.9011	22.0372	22.0071	22.4808	21.7787	22.0609	22.6215	22.1212	22.6308	21.6595	22.276	22.5168	22.0231	22.4669	26.0711	29.1164	29.1628	29.1628	22.7378	26.3427	26.3427	22.6718	24.6971	23.8034	22.4137	25.0062	28.4746	28.8623	28.8623	22.6573	25.8647	25.8647	23.0221	21.7671	22.848	22.7047	22.0836	24.0032	22.426	21.8323	22.9714	22.2216	21.6174	21.6728	23.4079	22.0254	23.0677	23.6581	22.7332	26.5536	23.2505	22.2743	23.0657	25.3645	22.7673	23.0103	22.9848	21.466	22.4671	21.6478	26.6998	21.5393	21.4952	23.6477	28.2625	23.6435	23.5313	22.1843	24.9316	21.8282	21.9609	23.7235	22.5107	22.2833	25.0317	27.1507	27.1507	23.3215	23.3005	21.5171	23.026	23.4595	24.3031	22.4611	27.4234	26.6998	21.9323	22.803	27.2445	22.2551	25.1488	23.1661	27.2445	25.6676	22.613	24.6118	23.5738	21.0105	25.2133	23.0378	22.7349	21.606	21.6812	25.4953	21.8293	22.1619	24.8717	22.8318	22.9797	21.4876	22.6553	25.8623	22.1304	23.4765	21.7581	23.4436	23.3101	23.3101	29.6093	29.5808	27.2535	26.038	30.6881	22.3508	22.6459	22.136	22.7458	25.4707	22.5345	23.0885	22.2786	22.5466	21.9954	23.1212	22.1047	26.6865	22.2844	22.7644	25.6757	27.6389	24.2317	24.2317	21.3667	22.8114	22.1629	27.9259	24.6096	28.3239	29.995	21.9203	22.5206	22.5991	22.5628	24.2821	24.2821	25.3477	23.1409	27.6181	22.7563	23.6956	21.7815	26.8741	22.9283	21.0974	26.4583	22.3033	22.6719	22.7474	26.6865	22.6549	25.2785	22.6815	23.3173	22.7671	25.417	24.9088	24.9088	29.1361	26.7895	25.3844	24.8811	22.4302	24.1015	26.5389	22.5339	27.673	27.673	22.8182	24.6209	25.918	24.2632	22.397	25.2891	25.2891	23.6865	23.6865	21.0049	24.9043	22.9184	22.2061	22.1028	22.571	23.3246	22.9122	23.1724	23.6304	22.7095	23.518	27.3578	22.0732	26.2535	25.5315	21.5877	25.1795	21.7976	22.5992	22.1781	21.3455	21.5283	22.9473	20.441	22.2412	24.7846	21.7979	26.1833	26.1833	28.7708	24.9977	22.072	22.5327	22.5366	23.6758	26.2353	23.1462	23.2652	22.7658	22.8608	23.4869	22.2051	22.2051	24.2961	22.1315	23.0394	22.5761	22.8917	24.0854	22.0932	22.8916	22.9034	22.8224	22.8016	22.6002	22.6771	23.1605	22.6014	24.217	24.217	22.621	21.8816	22.7465	22.8185	22.3711	22.4736	22.7838	23.4691	23.6965	28.5573	27.5609	27.5609	22.1067	29.0813	29.0084	21.863	22.9101	24.8764	21.2303	23.3829	23.1652	24.1253	21.2128	25.6757	25.6757	22.1339	25.9606	23.1844	21.6071	24.8385	23.3557	22.3832	21.9396	27.4629	27.4629	23.1493	27.4629	21.9639	23.1791	23.1393	21.5743	24.3076	23.7137	22.6786	22.6748	24.7129	22.3432	22.9636	22.0245	22.321	22.3101	23.9829	26.3427	22.6441	26.3612	26.3612	24.3155	22.5758	24.1871	21.9504	26.518	22.3832	28.9732	28.632	27.976	21.4034	22.5217	24.867	23.444	23.3112	22.0337	22.5135	23.8053	23.1855	22.6643	22.4419	21.6896	22.5706	21.956	22.8584	22.1221	22.028	23.2307	24.8858	24.8858	24.8858	22.7504	25.1488	24.9847	21.8462	21.3803	23.3045	22.0029	27.2714	22.6085	22.6085	22.5644	21.3014	23.1648	26.673	22.1002	22.5841	22.5268	22.2415	22.3906	22.6798	19.8218	22.7708	27.4862	22.3246	25.7338	22.2166	21.9157	27.5754	22.5121	23.5845	22.7586	24.4041	22.9785	22.1299	23.7286	21.9397	22.7387	21.5904	22.4715	25.0894	23.1215	22.0521	26.2607	22.9529	22.2711	23.9758	25.2133	23.6582	25.2856	25.2856	22.3003	22.7782	22.9224	22.5848	22.8162	26.0588	22.3893	29.0217	20.9222	22.4817	22.3817	27.019	22.5362	23.0629	22.6207	27.0296	26.6595	26.4057	25.8974	21.9911	22.9079	24.1729	23.2381	25.1604	25.9088	23.6236	26.965	24.5696	22.9866	24.4362	24.4234	24.4234	22.551	24.417	21.6086	24.1504	23.3285	22.7203	21.5702	24.3031	21.8749	22.8937	23.2739	22.0357	21.3011	26.8623	24.3712	25.2317	25.8788	22.4989	22.4989	26.4661	23.559	22.3928	22.6843	22.8863	21.7125	22.8027	23.7389	23.3275	23.2749	25.4645	25.4645	22.6619	23.2007	22.0181	24.1607	21.876	22.1648	25.1449	27.4707	21.8257	24.8433	22.6942	24.5522	28.5933	23.024	22.9672	26.8741	22.8203	28.3869	30.7533	22.4098	24.7796	24.7796	28.4154	22.9069	27.0401	22.7358	21.5299	23.9938	21.9041	27.632	28.0711	23.8193	22.5956	23.0751	22.8702	22.6303	22.5893	28.6561	23.045	23.1725	25.0567	23.5402	21.7124	22.691	24.0359	24.0359	25.2926	23.0975	23.286	22.6333	23.3083	22.8018	21.5964	22.6247	22.3339	23.3859	29.1771	27.5682	22.7988	29.509	22.2979	22.5566	23.3648	25.0935	25.0935	23.8612	22.1652	25.2996	29.1164	27.6458	22.0219	22.4164	23.1766	24.2021	23.0314	23.0275	22.1478	22.6761	22.9851	24.9271	22.661	25.4041	22.7016	22.5353	20.9917	23.3407	22.2972	24.8858	21.3705	25.2643	23.8093	31.6154	31.6154	27.2803	26.726	27.4629	22.7409	21.6126	24.3844	25.5754	21.1089	22.3921	25.3376	22.0513	21.9946	25.3376	23.4671	23.0605	28.4394	26.346	22.7288	24.0647	21.6589	22.7183	24.2854	22.6511	23.3223	22.8799	28.2399	26.7129	22.0937	23.2804	25.9203	22.4394	22.7132	22.9538	22.6216	23.0412	22.6217	25.5225	22.9991	26.2732	21.4631	21.8855	23.6312	25.1604	25.1604	25.1604	22.7306	32.1483	32.1483	23.5704	22.6403	21.7739	25.8881	24.8385	25.417	22.1003	23.3018	27.9705	28.7096	23.1826	25.8647	22.2349	22.1096	22.4845	21.9686	22.4376	23.0816	22.5287	22.438	23.5951	24.3645	24.3645	23.0382	22.781	23.2032	29.3766	30.0349	27.7453	23.0994	22.6767	21.3985	23.4015	24.019	21.4255	22.4195	22.6733	22.1821	24.4614	22.6886	25.4041	25.4041	22.6832	26.5404	22.8755	22.339	25.8927	23.8655	21.8628	25.0894	25.0894	22.6126	21.8151	33.9505	33.933	23.1508	23.2524	24.7969	22.9604	23.1619	23.142	22.6585	22.3061	21.5755	24.2317	21.0981	22.5495	25.8834	22.1906	23.3579	26.53	22.9995	22.414	23.0844	22.4092	25.9933	24.141	22.3576	22.197	22.7346	21.6968	23.033	23.2117	21.88	23.1416	22.8049	22.9113	26.3762	22.9554	22.4802	21.4337	23.2168	22.8323	22.1022	22.3087	23.5581	27.8974	28.2935	21.7177	26.4692	22.2038	22.6413	23.0256	22.5422	22.9409	29.668	21.6233	21.9294	21.4836	26.9316	22.9077	23.0248	21.5736	23.3239	25.7103	22.1267	27.5682	27.2891	25.3444	22.7487	29.1065	23.4041	21.9953	22.6006	31.7453	31.9677	22.4185	31.9677	23.4934	22.4623	30.5014	30.1239	26.6998	22.8172	28.459	28.6146	26.019	23.4737	24.7846	22.9017	24.7895	26.8142	28.6697	26.965	22.9356	27.9923	23.5869	23.5869	24.1719	28.976	29.9539	21.3649	22.8549	22.3372	24.7543	22.836	22.3614	22.4322	23.1757	22.6878	21.8224	22.6676	22.6338	22.9641	27.1984	23.3353	27.1984	21.9899	22.5718	26.4041	26.4041	25.2821	24.7182	26.9316	28.1361	30.5664	30.4334	33.1589	33.2149	21.6469	22.4512	21.8259	23.9249	29.5203	29.5203	32.5366	33.3698	30.2422	33.6944	33.6944	33.3956	33.3956	30.5203	30.7292	21.589	25.8576	23.0984	21.3799	30.4334	23.0072	23.3865	22.6316	22.9358	27.8445	21.382	23.9584	27.1115	30.3724	21.7755	27.8799	29.5987	29.6492	22.0639	22.9402	28.8112	25.9716	22.8776	26.4298	29.0296	30.611	30.7129	23.9316	23.417	20.9549	22.0987	22.5313	22.2762	29.579	29.579	22.1344	23.9829	29.579	29.8638	30.4629	30.4629	27.2353	22.1607	22.2418	29.8474	30.099	30.099	24.5404	24.5404	30.0737	30.0737	21.84	23.5904	23.3704	24.0764	24.0359	23.5983	26.5404	22.1005	22.8737	22.5008	23.3995	22.4714	22.8626	23.2321	22.9591	22.4252	28.4746	23.0186	28.0557	31.3033	30.2647	23.6508	30.1239	29.6303	24.7846	27.3828	28.9259	22.42	26.9316	22.7409	33.2149	23.3955	29.5203	33.3698	33.2759	31.2869	25.4041	24.275	25.5404	22.3411	25.8974	22.1005	23.178	22.339	27.3828	23.1745	25.228	28.2399	27.3324	24.7945	26.228	26.4378	28.1214	27.8799	22.3242	23.3844	21.5225	22.1543	25.275	26.1293	22.9458	23.5784	23.5651	21.0947	23.1867	26.1293	21.4098	22.4583	22.0736	25.9088	22.7362	25.002	27.5682	23.251	22.2306	26.8974	24.9134	21.8823	24.4738	21.6821	23.5013	23.8351	22.8063	22.5896	23.1656	23.3335	24.9539	25.918	25.918	21.8684	22.7717	22.1858	22.9285	23.2962	23.0671	28.3745	22.3984	20.8662	25.3712	22.4191	22.0287	24.5638	22.6412	21.6224	25.1371	25.1371	25.5433	24.7024	28.4551	28.5898	26.8858	23.8385	28.1795	23.1549	24.5696	27.4234	26.8858	22.0291	22.0015	23.0152	22.3529	24.1565	26.2114	25.8142	24.8997	27.141	26.8142	28.3787	26.9977	25.2926	22.494	23.3173	22.3962	22.5149	26.1623	26.1623	22.6926	21.9027	22.6384	23.2073	24.8288	22.3847	22.7226	21.7161	22.2532	25.1135	25.5105	23.6452	22.8904	21.2	22.1964	22.9248	22.6833	23.529	21.4077	24.8717	24.8528	28.1115	22.0069	23.3647	22.8771	22.7952	22.7393	26.4504	21.5792	24.6431	24.051	23.179	21.6473	23.3434	22.6091	23.5706	25.4583	25.6237	24.7182	24.3146	22.324	28.0084	26.673	22.3989	23.0573	24.2679	21.9079	23.3728	22.9743	22.989	23.6878	22.3704	22.6611	25.7846	25.7846	28.8445	24.7389	22.487	23.0666	22.7946	22.3994	22.3158	22.4222	23.2167	22.7997	27.3494	25.3273	22.4785	21.6854	24.13	23.8504	22.1207	23.4002	22.5944	24.1946	25.0484	26.8385	23.1986	22.0601	25.2961	23.2316	22.7237	23.1131	26.8385	25.4457	22.1003	21.7455	25.6375	31.0609	22.5984	25.4234	21.4889	22.8175	21.9929	23.198	22.3316	24.9628	22.8463	21.9083	22.7792	22.0862	22.1431	22.3169	25.9383	25.9383	26.7517	27.0711	22.3877	22.2237	24.0772	23.0171	24.0772	22.9003	25.1871	27.9146	27.9146	26.5522	27.2262	27.8504	28.6146	22.2536	22.1986	26.1174	29.8035	21.9514	23.5088	21.6796	22.5672	25.5225	25.5225	22.1899	23.2497	24.6375	26.632	22.4403	25.4551	26.2243	21.8716	31.3463	22.1424	27.019	22.7036	23.3516	22.6464	22.2114	22.3709	22.1758	28.5352	23.217	23.6506	32.0958	22.3881	32.1483	22.8281	28.0349	31.2703	24.848	26.3992	27.3066	23.7651	29.766	28.5933	23.1672	26.6181	22.3764	25.4073	29.5203	27.3324	28.5682	28.5682	21.9278	22.6289	21.4314	21.9555	21.8827	21.467	21.8866	22.798	22.3254	29.0839	23.9227	26.4676	22.9982	22.5071	23.2118	25.4551	29.7502	28.3745	23.2373	22.413	21.8705	26.1015	20.8521	21.5217	21.5682	21.4259	21.7275	22.566	26.2661	22.7609	23.4802	25.3612	23.2498	22.0939	25.1719	25.1719	21.7263	22.5732	29.3452	22.3199	24.5812	22.0647	23.0637	21.0495	22.035	22.9139	22.2502	23.119	29.3452	22.8711	20.9479	21.8804	25.726	21.9649	23.4994	22.7575	27.0813	23.3799	24.8528	24.1332	28.3828	22.6336	28.9259	29.7389	26.6595	27.3324	25.7129	27.0296	27.0296	22.3769	22.3769	22.3769	27.2891	27.2891	27.2891	22.7266	25.5374	27.8142	22.4815	28.8081	29.7389	26.6595	23.0983	25.6237	22.7604	24.0736	23.5398	26.5255	22.4944	29.1459	22.1058	29.362	28.0813	22.3195	22.2293	23.4441	24.8764	21.9299	23.5117	23.072	22.2085	25.7286	23.7234	22.5492	23.1599	21.5277	22.4614	20.967	23.9974	28.5128	29.109	22.0737	22.5251	22.6251	22.9694	25.2785	23.6445	23.9223	25.4862	25.4862	29.196	29.196	21.709	23.2118	26.6595	22.787	22.1028	22.5829	22.0189	23.1574	23.4153	23.107	26.0813	22.3716	21.3077	23.1223	23.5938	24.7945	23.4374	21.9332	22.8218	21.6442	23.2732	22.4546	26.7389	24.3844	24.3844	22.3726	24.2679	22.2626	22.3349	22.8224	21.7185	31.6415	22.2647	22.0675	28.9174	23.535	21.6398	22.9554	25.7895	25.7895	22.6062	22.4373	22.0922	23.6988	22.6629	22.3573	23.4778	22.0102	26.5448	26.9088	23.714	22.7489	22.5901	27.0505	22.6862	22.7133	21.767	20.985	22.4676	23.9542	21.5403	26.2944	24.3031	24.3031	22.7416	26.2661	26.2661	24.328	22.3163	25.654	23.2405	23.3511	22.5122	25.7129	25.8647	25.8647	23.0124	26.4122	24.4105	29.4785	28.019	28.019	28.0609	24.4105	21.9422	23.0167	23.5455	23.1038	23.3486	22.4045	22.8736	22.355	22.9517	22.0052	22.145	22.0921	22.1443	22.7703	21.873	21.8894	22.8719	22.369	22.5056	22.2345	21.4819	23.4274	21.6442	21.4057	22.3615	23.5268	23.8575	22.9643	23.848	23.0473	23.1226	22.8514	22.715	23.538	22.4744	25.6998	21.9792	22.2931	27.4862	21.8219	21.8743	27.4862	23.4631	28.0084	29.1214	27.9428	28.1984	22.2205	29.5333	22.9438	30.8385	30.8309	22.1136	28.0453	21.1338	24.7745	24.7745	22.8313	23.6082	23.5935	26.2021	22.7991	21.6134	21.5707	24.7389	26.2517	25.558	25.558	21.9442	21.5306	22.9994	22.6311	21.7704	23.7391	22.7231	21.3524	24.7908	23.6688	22.8512	22.9255	21.8076	22.4925	23.2735	22.2335	25.0359	23.3315	28.0349	27.8504	24.0178	23.1145	23.7611	24.4738	22.8624	21.7103	22.3058	24.4738	21.2612	22.2599	22.6332	24.8576	21.9779	21.5002	24.5165	26.8974	25.6375	25.228	21.4555	25.6375	23.5635	23.4476	23.05	27.5536	22.133	23.1973	25.4738	21.6758	26.9203	22.793	27.2891	22.2159	22.1347	22.6925	27.5609	24.1677	22.7492	29.9814	29.94	23.2552	22.0648	22.7319	22.2955	22.7745	21.9313	23.7594	23.7594	22.6176	22.9407	22.2163	21.8592	21.3438	23.0383	26.2553	22.6561	22.3535	23.3529	26.143	28.9814	21.4755	29.9814	29.995	21.6121	24.4425	22.7013	24.0443	21.6557	21.9982	22.4611	22.354	22.3525	22.0193	21.9836	22.3301	26.976	24.6431	25.5225	24.9271	26.329	26.329	20.9307	23.9145	21.9123	27.8858	22.8214	22.2208	22.5366	26.6998	21.6268	25.6431	23.3272	22.7215	29.3153	22.0449	27.5389	21.8616	20.8604	21.8025	23.4058	23.0118	22.6798	22.6549	22.6137	25.433	28.4394	22.5626	26.1623	21.9875	27.0401	27.9539	23.2473	27.4073	26.9539	21.8067	26.7129	23.4068	27.9705	27.7325	24.1945	27.632	23.5332	22.4024	23.2904	21.9446	22.5323	21.9108	23.6612	22.0776	22.5189	23.1751	22.1597	27.509	27.4785	30.2422	31.1361	31.1115	21.9647	24.7895	25.5315	25.5315	22.3785	29.611	20.5876	29.611	25.7771	21.6675	20.6294	22.9965	21.9967	21.5334	22.5877	22.5296	21.9945	21.4296	26.8385	23.8305	23.7031	25.1757	21.7325	26.8385	25.9088	23.4735	23.0964	22.6665	22.1471	21.7385	22.4516	32.5504	23.8031	23.0287	23.0345	21.962	26.5565	23.0077	21.2568	27.5826	23.0126	21.4173	26.1015	25.1174	25.3844	23.5874	25.3645	24.3016	22.9447	23.3652	22.5766	21.8761	23.0322	32.7771	32.7771	21.564	22.6874	23.1528	22.9428	22.2977	24.2607	21.9531	24.8336	25.8457	21.8454	22.8546	22.7864	23.233	22.2565	25.8019	23.0921	26.5898	23.8521	22.2745	22.5835	23.1813	21.7253	22.674	22.4382	27.4473	22.7594	23.321	22.8373	25.4073	22.0656	24.0935	27.7581	22.1586	22.4242	22.8322	23.3251	22.9046	21.1174	23.0428	26.2353	26.2353	25.2643	22.4594	26.5419	26.1253	29.4053	29.4053	21.9749	23.0671	27.4862	22.8623	21.5051	22.7946	22.3014	22.0012	24.7895	21.828	23.5428	21.4116	22.2048	25.5345	23.4551	23.6213	25.8647	25.8647	22.6567	22.764	30.341	23.6865	27.4629	30.6713	23.002	23.0999	23.6288	30.8974	30.6629	23.5143	23.5731	21.8371	22.9003	27.726	22.672	24.6703	22.8579	21.9087	24.8044	24.6811	22.6917	23.391	26.9088	26.9088	21.2467	22.2505	24.7745	23.0832	22.7959	23.5623	23.3872	21.7153	23.2501	25.5285	23.1536	22.3566	21.4257	22.9094	22.15	24.848	25.0526	23.211	22.8617	23.5739	22.6624	22.9392	22.8049	24.2548	23.3487	23.2769	24.1615	21.5249	22.7809	26.4105	22.9831	23.3647	25.848	22.094	25.7821	21.7147	29.066	23.0069	22.9284	31.2924	30.9539	23.5404	24.019	23.2878	24.019	29.3641	24.8433	26.2785	23.2284	22.2625	24.6486	25.5841	22.4965	22.3015	22.2557	23.5285	31.0414	22.1679	23.2858	21.4375	21.6548	28.1214	28.1214	23.2704	23.167	22.6773	21.5625	22.167	29.8173	30.0349	30.0349	22.4604	31.362	23.5545	30.5664	23.2687	21.6017	22.9785	22.2801	22.3421	26.673	22.0331	26.7895	25.6918	22.4127	22.991	21.9693	27.5463	26.0833	22.1318	22.24	27.7129	26.8623	22.9526	21.9022	29.3745	29.3745	22.3663	22.1592	22.2107	24.1565	21.4956	22.401	22.8823	21.8443	28.7833	23.4783	23.3109	28.524	28.524	31.0479	31.0414	31.0479	31.7731	31.7573	31.8119	30.6198	30.6198	24.2821	21.7169	23.8477	22.5667	21.7905	21.5466	24.6375	24.6375	22.4756	22.5454	23.9225	21.9443	22.5059	27.6458	23.8458	24.7846	23.3736	23.8659	28.2891	21.6741	25.239	32.1052	30.6798	22.4247	22.0104	23.48	22.2165	22.5206	22.9158	25.6676	29.6492	22.0158	22.6756	26.7129	25.2961	21.837	23.6499	25.5638	24.4676	24.087	26.4362	22.0876	28.3023	22.4903	22.1754	23.0178	26.1661	22.9836	22.9718	26.4441	24.3239	21.4578	22.3939	22.6427	24.48	23.0616	23.5157	23.2309	22.209	22.8843	25.8457	27.1507	25.2785	29.9259	23.0649	21.5664	24.7492	23.8578	22.2877	22.6127	22.1769	22.8752	21.7581	23.0099	22.611	22.8367	22.286	22.082	22.1122	22.5335	22.3944	29.4668	23.1352	22.7803	23.8026	27.7708	22.8513	22.6331	22.575	23.2306	28.6764	28.7486	20.8416	23.2721	27.7833	22.5911	23.0768	21.9617	25.2021	26.1332	27.0505	25.6865	22.4525	24.8129	22.4492	31.525	33.2062	33.2062	22.2382	23.3255	22.7083	22.6006	27.3828	24.9134	24.3101	22.2226	22.7733	23.6456	26.3695	23.4282	23.393	21.3433	28.1214	28.7096	22.7801	27.189	29.0322	21.3552	22.4127	22.3029	23.0439	25.0359	25.6757	27.5463	22.3077	26.1312	22.4507	22.5983	27.3239	26.067	22.2169	25.0359	22.9514	27.5463	26.9088	25.9977	21.0471	26.4645	26.673	25.2607	27.509	21.8548	26.3778	21.8278	22.6308	21.7673	22.526	22.997	26.2696	26.8504	22.4364	22.0926	25.2679	22.7598	26.726	26.726	25.7338	25.9203	23.6558	22.9435	22.2658	22.7826	21.4618	22.4622	22.6286	27.5536	22.2779	23.2852	22.5673	22.2139	23.1529	24.4614	25.1833	25.5696	26.1035	22.9362	22.6412	20.8745	22.2804	22.4323	22.448	24.8623	23.3874	25.5135	23.0565	21.3308	22.7732	26.2535	22.1554	24.7543	23.1449	30.4433	21.3363	24.2463	22.0708	21.8277	22.9775	22.542	28.1065	28.1065	22.0659	24.2535	22.1941	28.7096	22.4258	21.8965	22.4556	22.5231	22.2346	24.2317	24.8528	22.7771
LPS_0h_2	LPS_0h	LPS	0h	24.7796	26.5285	26.5285	26.5285	22.5958	22.8658	26.065	22.9883	23.2406	25.9606	25.7771	25.7771	22.5832	22.3692	22.6574	21.239	21.9891	25.0772	25.4583	25.0975	26.8504	22.8095	21.9254	22.8578	23.7756	25.3135	25.3135	22.355	26.965	23.5464	22.8006	23.7765	22.5823	22.637	23.0128	23.2121	22.3709	22.723	21.7494	22.4532	24.417	24.417	21.9017	25.6703	23.3463	21.9539	26.9869	24.0083	29.2353	29.2353	28.1263	21.37	22.626	23.5861	23.0564	23.1414	22.5992	22.5485	22.599	23.5343	25.9203	23.0921	25.3376	22.8069	28.1015	28.1015	26.6998	22.3428	23.4577	23.0848	22.61	22.5144	21.6923	23.6039	28.1065	27.3992	21.4665	24.4676	22.5249	22.7844	25.5522	25.5522	25.1332	25.3943	23.1024	22.8203	23.5401	27.976	24.5844	23.2145	22.1798	23.6865	21.825	22.6806	23.542	21.8085	22.9642	24.3031	22.6369	24.6595	24.6595	22.57	22.6063	28.5826	26.8741	28.5826	22.4911	22.9957	24.1291	26.4707	26.4892	27.3578	23.4078	21.673	22.5826	22.6237	22.0379	23.0494	28.9896	27.8974	28.5426	22.3569	21.8709	27.1115	27.1115	26.0833	26.0833	22.6118	26.0833	22.9236	24.3031	27.4938	28.189	25.6348	28.5536	28.8264	29.0296	23.001	23.3934	25.3975	25.3975	26.8264	26.8264	26.8264	26.7129	22.7857	25.0401	26.6865	22.4561	23.6283	23.5028	23.848	21.8997	22.4345	23.2735	22.8491	23.0903	22.7427	23.0801	26.518	23.1808	23.0317	27.3828	22.5154	23.5404	22.1505	23.0778	22.9051	22.7146	22.7793	22.5202	29.189	23.7995	21.9797	23.4435	23.375	22.5937	27.0813	26.3828	27.1015	23.2866	27.3745	23.2048	24.9088	24.9088	24.9933	22.6103	25.2207	23.5638	23.5638	23.895	23.0662	23.307	26.5898	26.5898	26.1527	24.5165	22.8464	22.8464	22.8811	23.0426	21.9535	21.4278	23.7046	23.1809	22.588	28.3494	28.3494	24.6209	24.6209	26.48	26.48	29.3174	29.3174	22.5497	22.4914	23.606	23.9109	22.564	22.5421	28.611	28.611	25.3712	21.4658	27.524	22.1184	22.6231	21.7369	23.2586	22.7211	21.9941	22.1843	23.1088	22.6296	22.1127	23.2862	22.3904	22.5136	23.5271	22.1957	22.346	23.3337	28.3066	29.3724	22.4731	22.9908	23.8647	23.2324	26.4186	27.4862	22.3358	22.9824	23.4047	21.8654	22.3663	23.1017	22.1479	22.0826	22.217	22.6863	22.7327	22.8548	27.217	31.4919	31.4823	31.2019	22.0354	21.6078	22.189	26.7771	22.9	27.2891	27.2625	29.0349	29.0349	24.0526	24.0526	22.661	23.0412	27.8682	27.8203	29.9117	28.8173	22.7779	22.3265	23.96	22.1583	29.9259	22.4943	22.4533	23.5497	22.8048	25.3578	22.0673	23.0426	22.5495	31.5709	27.8682	28.7895	22.2413	23.1675	29.5536	29.7437	25.7771	25.7771	21.8254	22.6731	24.8858	26.9869	23.1802	22.4336	29.2935	27.4551	27.4551	28.7708	29.114	22.6038	26.6865	22.8916	25.3612	26.0955	22.7373	23.342	23.4877	23.6853	21.9059	22.3156	23.6065	24.9716	25.5075	22.2304	24.8697	23.1507	25.7568	23.4298	27.1312	23.6407	24.3975	25.8834	23.447	23.7811	23.5336	22.7902	23.0146	23.7376	26.9316	26.3629	23.5154	27.2077	26.1795	26.329	24.945	22.7142	25.6811	22.8192	25.8215	28.6998	25.3712	26.604	23.0249	21.8315	30.3196	30.2077	26.8019	25.8811	22.6862	25.5075	25.7568	25.2021	23.0702	23.0432	22.4338	22.733	26.7895	26.604	30.196	22.6523	21.8842	22.7022	23.3406	23.408	24.8035	24.7695	25.7466	26.3307	21.9766	22.638	22.2313	22.5182	22.7768	21.199	25.558	22.3384	23.7077	23.7077	22.7082	28.6663	22.6148	23.1577	22.6459	23.4638	24.4488	28.6663	24.4488	24.2535	22.7861	22.7782	23.2967	22.2074	23.4821	22.7688	23.3944	23.2588	27.0813	22.5521	24.654	28.4433	23.3196	23.0435	22.8896	22.9534	23.9043	22.6398	22.566	23.9225	22.8871	25.4831	22.6643	21.41	23.7148	23.7676	22.2634	21.9949	23.7895	20.5089	22.1036	25.4769	24.7077	22.5964	22.9651	22.0932	21.7376	24.417	23.2861	23.6562	22.6243	23.6962	23.4215	28.0296	28.2759	23.3287	22.6076	23.5853	21.3114	21.7413	23.1369	21.5289	22.9025	22.4955	23.6092	23.0581	22.9342	22.2258	23.0193	27.3066	22.0361	21.9467	22.7695	21.8495	32.6798	28.9484	29.7486	26.4953	22.3773	23.6456	26.7895	23.2335	23.1554	22.2446	22.921	26.604	21.8556	22.8396	28.6075	28.6075	22.2892	23.3907	21.9935	23.3437	21.5067	22.0106	24.895	27.9428	23.1716	20.8402	21.9442	22.2436	28.0914	29.6544	29.6544	23.0019	21.9758	21.9967	25.7619	22.6685	27.3153	28.0401	24.8433	22.899	24.1015	24.1015	23.2729	24.7311	25.5926	29.4976	29.4629	24.4041	29.4976	22.3027	26.4892	25.0526	22.4986	27.2714	21.8298	22.7249	19.9462	19.9462	19.9462	27.4314	28.5463	22.5651	24.2511	23.0235	25.5926	25.2207	21.7072	25.9694	25.0233	23.2959	22.2757	24.4418	20.9944	29.7227	23.2662	22.6821	24.391	24.6865	24.2156	21.2542	28.267	29.4649	29.3346	22.1945	25.5983	25.5983	26.604	23.1763	26.2335	26.6181	22.2533	28.2891	22.1467	21.9793	22.7794	21.9083	26.7771	22.2806	24.4002	24.2287	21.7864	26.4138	23.4417	22.1418	26.2891	24.0935	22.5373	25.7492	23.5816	22.5777	22.2826	23.2572	23.713	27.4234	22.8536	24.217	24.4862	27.8019	21.8989	22.8854	22.9904	21.4387	22.938	22.293	22.6716	22.4613	26.632	27.189	23.4551	22.3819	22.4728	21.2025	22.6002	22.5806	24.7995	23.3711	26.1273	28.7357	23.792	22.9315	25.0317	26.6458	26.506	23.3604	22.6492	22.2939	22.7792	22.7109	22.8309	32.4483	32.3542	32.1753	28.8916	24.848	23.1724	25.9672	25.9672	24.1621	24.5926	22.7964	22.8586	23.2413	23.0359	21.6177	25.1604	24.5926	21.6787	22.5726	22.8515	25.7415	23.4749	22.8357	27.1214	27.1214	27.5754	26.0609	22.8956	26.0609	21.3013	22.3386	23.8519	26.6595	26.5754	22.3618	23.6432	22.5145	24.0153	23.462	22.705	24.0757	24.2243	24.2243	24.2607	24.2607	23.6783	26.0975	26.0975	22.5568	22.496	26.0975	23.9196	23.5008	25.0935	24.6153	23.2107	21.0022	25.6375	23.8387	30.8081	23.1707	27.9923	25.2243	25.2243	23.3206	29.0609	22.9596	22.0768	22.2128	22.4384	23.073	22.2838	22.7542	23.0538	22.7267	21.9892	22.2294	22.8932	22.7706	22.5628	22.9904	23.1332	23.2247	22.4173	23.0381	23.7717	23.2538	23.4696	23.0841	21.3585	22.4811	23.623	22.8985	24.317	24.317	23.6971	22.4021	23.2589	27.6663	23.8024	21.7427	23.3305	23.5148	27.3239	28.0864	22.071	20.9791	22.1144	23.6971	22.7881	22.3375	22.5115	22.4538	22.2913	21.6861	21.9764	22.7241	22.8142	25.5977	21.8301	22.2133	20.8025	23.0269	23.6272	23.2647	21.9502	23.4151	24.7995	23.3486	26.726	29.3828	23.7893	23.3867	22.2671	22.8035	22.2099	31.5799	31.5799	27.17	27.17	28.1652	22.8068	23.0347	21.7851	24.9361	24.9361	22.1959	23.8023	22.9998	22.1034	22.569	23.6751	21.6062	25.8044	23.7341	25.8044	22.7265	24.7995	27.1214	27.1214	27.1214	26.5374	25.8167	26.0793	26.0793	27.9484	23.0642	22.6003	26.9316	26.9316	26.9316	27.5536	30.4532	30.4532	30.4532	25.3066	24.1936	22.6985	23.1248	22.9931	23.3117	22.1098	26.3662	31.2535	25.3712	24.9716	24.9716	21.5221	26.976	25.705	26.3926	24.989	26.8385	22.4942	23.3511	22.8378	22.6463	23.1854	23.3274	23.5119	26.4723	26.5225	26.5225	22.028	27.2262	27.2262	24.945	24.945	24.4676	27.17	27.17	22.674	26.4394	23.1898	22.5951	26.7517	28.3239	26.7129	22.1249	26.7389	23.2774	22.6994	25.2571	22.3156	23.2257	22.876	29.6544	23.1867	22.6018	27.9705	23.3219	28.2123	23.2365	22.5021	24.976	26.726	26.726	22.9678	22.1305	22.1373	22.0996	27.5463	24.3444	24.1433	27.5826	22.5798	24.088	24.5345	28.8945	22.8096	29.1459	24.7129	29.4746	26.275	24.9361	24.9361	23.6577	22.7366	24.0443	22.5502	30.4032	25.4862	26.3477	26.9428	27.7581	22.2006	22.7283	26.5754	23.0142	22.9592	24.4551	24.4382	30.5664	31.5203	26.6181	27.2262	31.5062	21.8776	22.8299	27.3828	27.5463	23.4416	22.8854	24.558	24.604	24.604	23.1203	29.1604	25.7846	26.0275	23.1741	22.7037	22.7166	24.0938	21.5041	23.2537	29.1676	23.1565	22.6577	23.0176	25.9088	22.38	22.9767	31.1361	25.4457	26.9869	23.081	22.2601	22.6897	26.8741	22.3946	23.0144	26.2188	22.5706	27.7453	26.4754	22.5285	24.2317	27.0505	27.632	21.9443	23.0376	23.3429	21.4871	23.6865	26.9977	22.7864	29.3745	24.021	29.3174	23.2679	21.916	24.9672	24.9672	21.1851	22.5012	23.2747	34.1901	20.9737	22.9748	23.0817	21.5711	23.0525	24.2499	22.9607	22.576	29.4032	23.121	23.0895	23.0447	24.4307	25.2643	22.7381	27.5754	25.9628	21.8858	22.4285	22.847	23.4967	21.2601	26.0148	23.4734	23.0133	22.612	24.0962	22.8067	21.685	30.2422	29.995	30.6022	31.5343	23.2113	25.2096	22.5962	26.527	25.8811	22.388	23.1625	22.6768	23.005	22.5565	22.302	25.3135	22.697	23.7077	25.433	27.2353	23.0793	26.9539	27.9316	29.7031	27.9705	27.9316	28.8653	22.0594	23.3825	22.6776	22.3169	23.9165	21.6709	22.6075	23.4911	26.7389	27.1214	23.9067	22.6337	22.9197	27.611	23.3136	23.6096	22.3282	22.7714	24.6431	26.8142	26.2481	23.6219	27.6527	27.8916	22.736	25.1527	25.1527	23.6704	21.87	22.4087	22.8193	27.1507	22.615	22.485	23.3973	24.2117	23.3208	22.2463	23.5434	22.866	21.254	23.9255	23.1322	22.4664	22.3035	26.9977	22.0376	21.7777	23.2731	23.3738	21.259	23.2408	23.1729	22.6303	27.8799	22.8668	22.4949	23.2936	22.1584	23.1669	22.1373	22.2804	22.3578	23.6576	22.9775	23.4079	22.4449	23.7217	22.7892	26.6998	24.2679	22.2769	24.2679	27.7195	27.8324	26.2372	25.6012	22.0298	26.0833	23.5572	24.4194	23.4309	24.0922	22.6541	21.9573	21.528	22.3533	21.5827	22.5118	25.9203	22.742	22.2717	26.0526	23.5869	22.1282	22.9299	22.6058	22.4466	29.6848	29.8294	27.4154	23.5572	23.5778	22.2729	21.8705	22.8985	24.0582	24.2463	23.0824	27.0084	22.8248	27.2714	27.5014	23.57	30.4433	25.1055	23.3434	22.865	21.3153	23.8887	23.0457	22.9142	22.7049	23.1603	23.7881	23.167	23.4079	22.3495	21.8516	23.4193	23.2862	22.8839	22.1318	26.3828	23.2508	23.9222	26.3828	26.8019	23.0239	25.3778	26.1371	25.3578	23.3888	21.8678	24.0609	28.2353	28.2353	22.424	22.7039	23.8797	21.7384	23.4797	22.5319	22.6505	22.6546	25.7492	25.5955	25.9043	22.0989	27.8504	23.5404	22.8454	26.0105	22.8151	25.7024	21.5332	22.2322	21.8657	27.8799	26.0547	26.0547	26.4984	23.2078	22.8343	22.5317	28.632	32.1331	22.1381	23.7148	23.0709	25.3877	25.4105	22.6068	23.5686	24	22.5415	23.6458	22.4269	22.2805	26.2589	26.3031	23.1603	23.1062	21.9731	25.632	26.965	26.189	27.9484	22.5801	24.9672	22.1935	25.1984	26.6458	22.1175	28.8324	27.9814	28.4707	23.0528	27.2803	22.3407	25.632	26.9316	22.0302	24.3291	21.6496	27.8623	23.051	23.1089	21.7048	23.2828	32.0349	32.8234	27.976	28.673	25.8927	22.1475	23.5098	26.6865	26.6865	26.0169	23.384	23.4012	25.0772	22.1017	26.7129	23.5359	23.1018	21.7277	23.9004	22.4764	22.0865	25.2996	25.2996	27.3324	24.0935	24.0935	22.1957	21.991	22.9599	22.9324	22.7034	23.5538	26.189	21.7699	24.4362	22.6083	21.4297	23.2794	22.8353	23.551	23.1487	23.7523	22.3414	23.3842	24.989	30.196	30.6458	29.2759	22.8559	23.3965	21.9772	23.2274	28.4032	23.8963	32.0283	26.8504	23.1284	28.4032	27.8799	21.7581	23.0016	22.3884	22.3357	24.239	22.2592	23.3511	22.7302	22.7373	30.7927	31.8157	29.6251	36.4193	29.4668	22.1903	21.9161	25.6458	26.0995	30.4234	27.2353	24.9628	24.6431	23.3049	22.516	23.1391	23.3643	22.3748	23.3165	25.8528	22.8856	22.4742	23.2902	26.9977	23.3875	24.0637	23.5226	22.2777	22.929	22.3946	28.0762	22.6055	23.3505	28.8415	23.486	26.8019	25.767	26.5551	21.8044	22.9907	23.142	21.9582	23.5587	25.6649	27.8019	29.2007	31.4629	31.3828	23.0535	28.1361	25.002	31.2869	31.5527	22.079	22.2955	22.1389	23.7122	25.3778	22.4549	23.045	24.0389	21.8151	22.2219	22.9643	23.169	21.6992	23.1397	23.2313	25.019	21.465	22.497	22.3564	28.362	22.2656	24.0772	23.2587	22.6604	22.4037	28.55	23.1964	24.3175	26.2262	23.4393	24.7338	24.3001	37.0773	37.0773	23.5064	23.8858	23.2546	25.1871	23.2195	34.2549	27.2262	21.8134	24.0526	25.391	23.6757	23.5263	23.0391	22.7293	22.2412	23.7451	22.8896	30.8901	31.2479	30.3303	22.927	30.7453	23.4456	23.56	22.5655	23.0124	23.895	26.0041	21.8325	30.0217	22.5774	24.4923	22.652	25.4041	23.5737	23.6096	25.4676	22.6939	21.7429	20.9858	22.7474	23.2645	28.4274	22.1594	29.7162	21.8884	21.7319	21.5787	24.4425	23.561	27.2714	23.1619	22.9609	24.156	22.5526	22.005	22.9856	22.7207	23.3944	23.0309	25.9383	25.9383	23.0927	24.188	22.7676	22.7064	22.6366	23.1473	22.9043	22.3174	23.9733	23.8858	22.905	22.6163	22.8469	21.6919	22.0873	23.206	23.2985	22.447	23.2134	22.6743	25.4583	21.7378	21.9397	22.5976	22.7098	26.6998	22.9704	25.3273	22.3641	23.2201	22.1618	22.1733	21.7438	21.8217	24.169	23.0943	22.6804	22.7018	22.2857	22.2138	23.1157	28.94	23.0682	26.5285	26.067	27.509	28.6798	22.6126	28.6798	22.9902	29.3951	30.8682	26.7389	22.8593	26.2096	25.3578	25.3376	24.2679	25.6403	26.8385	22.8946	24.4676	25.0275	22.7441	22.8832	27.1015	23.0465	28.4234	30.7692	22.6787	28.7453	28.7988	25.2058	25.2058	22.076	32.0017	30.1115	26.8974	22.5897	31.4678	22.8648	25.1214	23.1501	22.4426	24.7695	21.868	25.4583	23.5652	22.7436	23.5404	22.592	21.7751	25.7695	20.8636	25.4234	22.3434	22.0667	22.3065	22.8952	22.6202	25.3712	22.0782	21.827	22.8615	27.2625	22.6163	27.9259	24.2535	21.7931	21.998	23.3249	22.2057	22.4604	25.3511	23.2739	22.7768	22.8828	26.2243	26.8504	23.921	28.9002	31.1422	26.0547	26.0547	23.298	31.2077	24.4362	23.6464	25.5667	25.4008	23.7995	29.4492	22.5668	22.6307	28.2847	21.9865	27.0401	23.3075	25.8361	22.9758	22.5866	22.4606	21.8959	22.8574	23.1057	27.4629	25.2096	29.1937	25.1908	25.902	23.7609	27.1604	22.0478	22.8718	22.4642	25.6403	25.6403	25.6403	26.5419	22.5144	21.9736	27.8974	28.0557	23.0764	26.9088	25.767	22.47	25.767	21.9403	21.8911	23.1027	21.3439	22.0634	23.3895	21.7938	27.1115	22.1337	22.2579	22.8114	21.2815	27.0401	26.3083	21.9323	22.0671	21.383	25.2926	26.1391	26.019	26.019	23.3101	22.2368	21.0334	26.6458	23.0895	22.5402	23.1611	23.5846	21.0391	22.9631	22.7254	23.3077	23.7887	22.7284	24.7286	26.1623	22.4387	23.303	23.1005	22.5009	23.8071	22.9696	22.6137	23.632	23.6034	23.9715	26.1312	34.6307	34.6307	34.5121	27.7833	26.3595	26.7771	26.4089	26.4089	22.492	28.8741	22.8168	22.8261	22.4763	23.233	26.3562	29.524	27.2625	24.3844	22.2319	25.3612	22.2573	23.5547	22.9682	23.0305	23.9337	22.9385	23.274	25.48	22.7692	25.6513	22.8231	25.6513	25.6513	28.8741	28.3196	27.9595	23.0842	22.8451	23.5953	30.7533	27.5754	22.7055	22.786	30.2535	30.4433	22.014	28.4551	26.6458	27.141	27.7064	22.2867	22.6643	22.7767	21.4853	23.2985	26.143	26.143	24.895	26.228	23.2555	24.3778	25.8264	25.8264	22.9158	22.7915	22.797	22.4592	22.3234	25.9825	23.9584	23.3071	23.1089	22.1939	26.8504	26.8504	23.0129	24.3844	24.3844	23.3856	22.7031	22.6169	23.4586	21.4752	22.5635	23.0584	22.9165	26.2944	27.7064	22.6641	22.3669	26.019	23.8419	22.4584	25.792	32.362	22.5662	22.3973	23.7136	25.7846	23.7338	22.4649	23.7353	22.7189	23.528	22.1772	21.1615	23.4298	23.0824	23.8608	31.0864	23.5173	31.4032	30.846	23.7017	21.7315	35.9461	32.0544	27.6998	31.781	31.0927	22.664	29.9539	30.94	29.4254	26.965	26.673	21.9108	22.9829	26.0711	23.054	22.7814	23.0978	27.4551	29.1532	29.3704	26.8974	26.4536	26.4536	22.1268	27.5389	26.5898	22.6877	23.4558	23.3952	28.3787	23.2951	24.2001	23.8713	23.4905	23.2712	21.8167	23.1174	22.5967	30.8829	31.6923	32.7731	24.2661	23.7194	22.5961	26.8858	22.8117	26.425	27.6865	22.3104	24.4676	21.6922	21.9624	26.0484	24.3239	21.991	25.3943	22.9322	23.5945	22.0378	23.4021	21.2997	24.2179	22.4864	22.3334	22.708	32.2135	31.7692	23.0583	22.9476	23.1434	22.0261	23.4025	27.524	24.7182	22.7307	31.4483	33.5527	33.6198	23.5754	25.7745	28.0084	26.5898	23.0159	22.3489	22.9149	22.6093	22.7037	21.9374	23.3742	22.8856	23.6297	22.2292	25.9517	22.5312	25.2856	23.7642	24.7338	22.2408	23.4286	21.8369	23.3356	26.5754	26.5754	22.0906	22.1374	23.0329	23.2904	22.5041	23.1888	24.3968	24.215	22.6097	30.3088	23.0473	22.7007	28.9622	32.0283	22.9909	24.0471	24.9933	26.1312	22.4438	22.4373	26.1055	22.5076	22.5499	24.1459	22.4006	23.4044	25.9517	25.1253	25.1253	25.1253	23.1185	29.1747	27.9428	28.6764	26.0148	24.3645	22.3489	24.8288	22.6954	22.7183	22.4108	22.2017	22.7706	25.4234	27.5315	24.7024	22.4632	25.7796	29.9814	25.5926	22.6862	21.6368	29.9539	28.0557	22.8241	28.1507	23.4935	33.5867	23.628	26.0084	23.0344	21.9717	20.9274	23.4712	23.8191	23.8191	29.6697	29.6697	25.5983	24.6431	22.8074	23.3646	23.1255	23.3239	22.4244	30.2869	35.0673	35.0673	32.686	23.5265	29.3869	24.3511	30.7211	21.8212	25.8834	23.7561	25.7312	25.7024	23.8555	23.1321	24.7645	29.84	22.8235	22.7032	27.341	22.7676	31.5062	22.7169	32.4259	22.8327	22.3761	31.1422	25.7645	23.632	22.0609	22.188	23.0021	24.4488	23.0934	29.4012	29.4012	23.3645	32.4458	32.4556	25.1946	30.5203	27.673	29.8445	30.6713	28.4113	29.7833	23.8093	22.9447	23.3924	23.1329	21.9209	22.0851	29.3452	28.4785	24.5107	23.2944	26.5522	27.3992	29.2714	25.2499	25.6595	22.7164	23.2476	21.4231	21.9243	23.1851	23.6882	28.6931	27.7064	27.4394	27.0711	23.0291	27.0914	21.9465	21.4613	21.8979	23.7221	24.0345	21.5981	24.6038	22.3802	22.2624	22.0921	23.5046	29.8309	22.7206	29.9117	21.5503	22.3133	23.2301	23.2971	26.1623	22.5132	22.2592	23.1977	27.2445	21.5909	25.1015	23.1596	22.4985	28.3282	23.1794	22.1301	22.8074	21.6444	22.8574	28.6629	28.2935	22.6791	27.3578	22.3726	24.9495	23.2896	22.9667	24.3866	26.4923	26.228	25.5374	23.5752	25.4984	22.2587	21.4498	22.9343	23.2684	22.626	23.0879	22.2339	22.0992	23.4166	23.1163	23.0137	26.9539	22.9873	22.3662	26.1984	24.7846	25.2353	22.3797	22.9394	22.9337	25.2821	26.2096	22.0911	23.6153	22.4444	23.5431	24.3778	22.1736	23.203	22.0846	22.4875	22.1309	21.6043	27.391	27.391	23.3376	22.5614	21.5291	22.0218	23.5368	22.4593	22.6879	23.1747	24.9716	23.5429	21.1908	24.3578	22.2315	23.2703	22.3179	23.0075	22.2504	22.8958	22.965	23.887	23.7193	32.5527	32.5777	22.3501	23.7361	22.2459	22.6057	24.0197	23.4368	23.0188	22.7175	25.0443	23.0089	22.7295	23.6933	27.509	27.3066	24.5522	25.4583	23.9251	25.1795	22.5569	23.3992	22.4831	23.0582	22.3539	23.4614	27.2891	23.9517	22.2817	24.3645	23.4979	26.4536	22.4236	23.465	29.258	22.3039	22.8864	26.5536	25.1642	23.295	22.9029	22.9895	23.2648	22.3974	23.4153	22.9966	22.8703	25.2207	22.9417	22.2196	22.4308	22.2875	25.5955	25.5955	25.5955	23.2647	23.342	27.7325	22.9384	22.9869	22.9674	23.2266	25.5315	24.9803	23.6541	23.3602	27.6931	29.805	29.8188	24.1422	26.5595	26.6998	22.6232	23.1284	22.5786	23.0136	22.9382	27.341	23.708	31.196	27.2445	31.0414	23.065	26.1055	27.17	23.3834	23.5188	22.8354	22.669	23.4352	23.1599	30.3515	22.3643	22.3699	23.1289	22.2586	22.9848	30.0737	26.0359	30.3515	34.1753	34.1753	29.94	31.0283	31.0283	22.595	22.9332	30.1115	24.1253	22.118	23.0744	22.9075	22.3267	27.3324	26.067	23.0835	23.0227	22.8654	21.7317	22.6647	22.0927	26.3877	31.4678	23.2201	22.4596	23.2682	22.7004	22.727	24.8811	22.336	23.0305	23.0887	28.2445	26.8264	26.9316	26.9316	23.3201	23.3069	22.7882	23.654	20.8736	23.3008	20.9872	22.8351	22.3485	23.1531	22.7506	23.5415	22.5838	21.7354	23.3199	22.5937	25.065	23.4511	32.1989	32.1989	23.0113	22.7888	22.9406	23.6837	23.3437	22.5022	24.7492	30.2193	30.2193	22.7481	25.2571	22.16	23.4024	24.0703	25.002	22.2854	25.9517	21.9267	23.4551	30.2422	22.525	22.6492	23.4312	29.5203	22.8937	22.6563	22.9062	26.17	29.3431	23.1215	23.5193	21.7071	22.5504	23.2003	22.0056	25.895	24.0121	28.3662	23.3962	24.7695	32.2507	25.5926	28.9841	29.8142	22.2706	26.6458	22.7388	23.895	25.6458	22.7881	25.8044	24.5884	28.3992	29.0057	22.598	23.0398	22.9139	24.3975	26.3645	26.0975	22.5487	21.7296	22.0044	23.1967	23.2491	24.6703	24.6703	23.0661	23.9766	23.1712	23.5776	25.5609	25.5609	22.753	22.0266	31.5109	32.5527	32.4359	31.5203	28.2445	32.0544	25.0567	25.0567	27.6251	30.0609	30.1842	21.691	25.0484	22.7149	26.9869	25.9316	22.9516	23.2535	22.6285	23.1736	24.1488	24.6811	21.7208	22.7139	22.621	29.7031	22.9437	21.7077	22.1746	22.6399	27.8081	26.5045	26.5045	22.1962	27.1984	28.7389	22.0685	28.7389	23.5136	22.1458	23.2222	22.9584	24.5869	23.2564	22.1831	26.5507	23.3827	21.8632	26.976	25.9406	23.5285	23.4425	23.4425	23.1711	22.7503	26.965	23.3663	31.9505	31.9435	23.2012	22.7574	22.158	22.303	24.8336	27.3239	22.3343	28.8142	24.5926	22.7338	27.3494	24.4848	22.5423	23.6089	22.2637	22.9022	23.515	23.334	22.9874	23.9164	21.8449	22.9009	26.8385	26.8385	24.0359	21.7118	25.7995	22.1902	22.4356	31.4032	25.2353	22.4953	33.1192	34.5754	22.7137	22.9359	21.9155	25.767	23.0919	24.6595	21.4749	22.3588	22.3377	22.7353	22.9538	24.3511	22.9605	23.1135	27.7771	22.8306	29.2825	23.3912	22.1846	25.9781	21.7403	23.9803	23.0638	29.7629	31.08	22.3765	22.4337	23.1574	22.5564	23.2745	23.2326	23.2218	21.9054	22.8787	23.4476	22.3355	23.4104	21.9428	28.9031	23.6139	22.9225	27.8974	22.7109	22.9426	23.1703	23.7153	22.704	23.6254	22.3792	23.6287	23.5319	23.1	26.8858	26.0813	23.2761	22.4995	22.7874	31.5296	22.745	24.5225	22.6421	23.1099	22.0909	22.9876	23.1622	26.9539	23.22	22.7411	22.4764	22.502	23.7334	23.4657	23.2089	26.632	21.7423	22.5273	22.7657	23.0757	23.8596	25.4583	22.5195	22.1373	22.1514	26.0233	24.867	21.2874	23.9726	23.3587	27.7771	22.9162	27.7771	27.3153	24.8191	24.8191	22.6251	26.632	24.824	24.1565	21.9587	22.7024	29.7146	29.7341	26.0148	24.4488	25.5983	22.3612	22.1874	21.9873	22.5807	23.5897	27.7645	25.4862	27.0296	25.5754	26.604	22.9046	21.4927	22.4377	27.1795	22.6928	22.8383	23.4579	25.141	25.9043	27.2535	25.002	22.5456	22.4017	23.9563	23.4656	24.4984	22.8976	26.6865	25.6292	31.08	31.0673	26.7895	25.5955	28.55	30.7927	24.5812	25.848	31.4184	30.846	21.6693	28.3239	28.0965	28.0137	23.8858	32.2842	23.0799	21.8074	23.7315	23.3855	23.7348	23.744	22.649	21.6643	28.5426	22.9533	26.1095	21.8995	21.6559	22.5594	25.7594	25.7594	25.7594	23.2124	22.7617	24.1227	22.2516	22.8987	22.7307	23.48	22.5128	22.8116	22.8327	25.8215	22.2897	22.5105	23.1039	28.2077	28.2077	25.5075	22.9572	24.6811	23.9983	22.8807	23.0168	23.1997	28.5203	22.7676	23.69	27.3494	26.9539	22.0193	27.7645	23.0504	22.6298	29.2736	22.5118	26.965	25.3645	23.3478	25.9847	28.267	23.18	28.976	29.7802	27.632	26.8019	27.9977	23.5945	24.0526	27.0401	24.5225	22.7692	29.9539	29.3044	27.9088	23.1073	21.8927	22.2786	22.2236	24.8576	25.9428	21.8834	22.5004	21.5057	22.8857	22.5635	23.4475	22.572	23.0828	23.2554	23.283	28.1795	28.2399	24.9584	27.5014	27.1984	23.6057	26.726	24.9584	24.9584	21.991	21.6875	26.4629	23.4825	24.8528	24.4298	24.4425	22.3476	24.6486	25.7645	22.0195	20.7263	22.538	23.1038	23.4359	22.9567	25.8647	22.37	26.0254	27.4551	29.8096	31.6923	23.0907	23.5633	23.5315	22.6266	22.5799	25.3975	22.9183	22.7236	23.6424	23.3322	30.2869	22.5027	28.1015	29.6612	29.5736	25.5345	25.5345	22.4899	29.0453	29.0453	22.6531	22.235	23.1676	21.9307	27.3992	27.7517	22.6442	22.9758	27.1312	26.6458	26.6458	26.0127	27.4394	29.5646	29.5646	22.5048	22.4561	22.9075	28.3869	22.7924	30.7373	25.6676	29.8638	23.1477	22.2547	23.0831	24.1902	26.8264	25.3745	26.1681	21.3826	22.2757	22.0199	23.058	31.6198	31.5933	23.0749	24.3511	22.5424	23.6818	28.6764	29.632	24.0488	26.2262	22.889	25.3066	22.4566	22.0121	21.653	23.1355	23.8262	21.8027	23.3101	28.2077	23.3312	26.6865	22.1896	21.2458	29.4073	29.4254	22.8037	23.0294	26.9869	27.9814	27.9814	26.9869	27.4154	22.779	27.6251	24.9803	25.3645	25.3645	22.8552	27.673	22.7192	24.0136	22.0771	22.7084	21.8176	22.1648	25.5105	24.4298	25.5105	22.33	24.7234	22.5423	23.3768	22.3713	25.5105	29.9677	29.9677	26.4707	23.3227	22.8686	26.2874	27.5165	27.2803	22.4284	22.0021	22.8103	27.2077	21.9403	27.3239	22.9384	27.3239	23.5321	23.3524	22.5968	21.9669	22.1499	23.6431	23.6431	23.6431	25.4583	23.3678	22.8565	22.1277	22.5332	23.9729	22.5518	22.5212	21.1238	23.7598	29.8234	29.6981	29.1115	30.6285	22.9283	22.687	22.7343	28.6181	22.9542	28.5315	22.233	28.5315	23.4551	23.3874	22.3878	28.611	25.6998	22.6567	24.0025	23.314	21.8931	22.8694	23.0221	22.6121	21.1982	22.1074	23.0088	22.975	24.9847	24.851	22.3755	23.0697	28.632	26.2553	23.3524	21.7644	21.4485	23.5085	21.3871	21.7657	21.8061	20.9328	22.8095	23.1306	26.518	26.8623	22.3857	25.6403	23.6515	23.263	31.099	31.099	22.3555	25.0105	21.4526	24.7543	25.0732	22.5681	23.2622	27.7708	25.3477	24.088	22.9785	27.4785	22.6014	23.1591	23.0051	23.4887	22.841	21.4565	22.9572	22.3428	23.7992	25.3811	27.611	27.611	22.5651	23.0275	22.7327	26.7389	23.8606	21.8183	22.175	22.227	23.9678	23.2647	22.4114	22.0285	23.2545	22.528	23.0666	23.0098	23.2717	24.0609	22.9315	23.5633	22.4654	22.6393	22.4503	23.5905	22.355	22.8072	22.8042	23.3789	22.2	22.9268	22.6647	26.8019	24.824	22.4541	27.2979	27.2979	27.5463	24.4234	23.198	25.772	26.0833	26.726	27.3745	22.0161	23.5332	22.7871	24.4488	22.8602	26.3844	24.6486	23.867	23.7649	23.3977	23.1095	22.889	22.8209	25.824	26.7645	27.1115	26.5754	22.3623	23.7796	22.5183	23.7895	23.7895	23.7895	21.677	23.704	23.4402	30.0737	30.0737	26.4298	26.4298	26.4298	26.1527	26.1527	22.5985	26.965	32.2336	32.2336	24.4223	22.4001	22.9876	24.3969	21.8183	22.7212	23.2331	23.4717	23.2311	22.447	27.0084	26.7895	27.5315	27.9088	23.0931	21.7468	23.7796	26.0772	22.0077	23.5601	25.604	25.604	23.6865	24.3578	24.3578	22.4738	22.4738	21.2577	22.7838	23.3825	22.5975	25.7594	22.0808	24.0691	23.1082	23.8317	23.15	22.7698	22.6192	22.8841	25.1681	25.2571	29.8112	22.6712	24.0748	22.7183	22.3991	21.4114	25.3811	25.3811	23.1046	21.5742	22.8938	22.5142	22.8275	23.4925	23.3342	25.6944	22.5796	23.0289	22.202	26.0275	26.0275	22.5898	21.5293	23.4306	23.896	23.1174	23.1594	31.4284	29.7292	24.7796	21.7084	22.44	22.625	24.0827	21.9876	21.7553	23.2954	26.3066	24.7543	22.6315	22.9729	22.8662	21.5957	27.7708	23.02	25.3712	21.5933	22.3209	22.653	23.2726	23.7923	23.2514	21.9687	21.8017	23.6489	21.5584	22.8989	23.9575	23.5342	21.3343	25.002	22.8502	22.6133	25.1174	23.1732	26.1833	22.4829	22.1609	23.2794	22.9687	26.965	23.3409	22.8108	22.1781	25.2961	25.2961	25.1095	27.6389	24.9716	23.3096	26.2188	27.2077	22.524	21.8942	26.0935	26.0935	29.7129	27.0505	27.4073	25.2607	27.391	22.7771	21.9868	21.3318	22.594	22.7831	23.956	23.0639	22.8613	24.4002	27.1214	22.6804	30.6198	22.7967	23.4443	22.5887	23.976	24.4298	26.2535	25.1293	27.3992	30.3196	22.3413	22.3742	23.9911	23.0877	24.176	29.3766	23.1006	22.6852	28.5315	28.7064	28.7064	22.7497	25.6891	23.4388	23.7005	22.204	25.9134	25.9933	26.5045	26.9088	22.9492	21.8008	22.6169	28.2123	28.2123	23.2208	27.632	22.1085	21.9418	22.6271	23.6575	22.345	25.7745	25.4105	27.1214	23.162	26.673	22.8815	25.6676	23.6456	24.4234	26.965	24.0275	23.794	25.6649	22.1736	22.5477	23.598	23.8248	22.9527	25.9293	23.2007	23.7221	22.8798	21.7881	23.3511	22.7753	22.2189	23.1272	22.296	22.2547	23.2171	24.2253	23.0186	26.8741	22.4211	23.4547	22.8635	22.6896	21.8838	22.9861	28.632	24.8288	25.8576	24.4711	21.6519	22.7678	32.2422	23.0377	29.6285	33.7252	32.9591	33.8042	29.9814	27.341	30.6458	30.7613	26.6865	26.1776	32.4823	32.3006	28.3787	27.2535	27.2535	33.3698	33.3698	27.1795	31.9117	30.1361	32.8215	32.8215	30.5296	24.0638	22.4706	24.3482	22.1263	31.6372	23.3732	22.7494	32.5062	32.4605	22.5233	28.3951	21.9544	23.1101	23.467	22.5394	23.3284	27.9705	27.8264	24.5869	27.8264	29.3599	23.7671	29.3599	29.0349	32.9865	29.9814	27.1795	31.9117	30.0217	21.9097	24.2469	22.1686	28.189	33.0101	24.3307	22.52	22.6116	29.6058	25.1757	31.4384	26.4862	26.4862	25.1681	22.97	28.4862	28.4862	27.7064	27.9428	27.9428	22.9257	24.7389	26.7129	29.1913	29.3001	30.4532	22.0166	22.5625	23.7803	27.7833	22.358	23.976	22.4668	24.3578	23.697	23.0166	23.5178	25.7129	25.7129	24.6375	22.7654	22.3991	22.2912	22.4673	24.9361	22.2818	23.1122	23.0287	23.8884	23.2669	22.8836	23.7441	26.1984	25.705	22.63	25.1642	23.309	25.2058	25.2058	22.7232	23.291	29.0634	21.9897	22.2634	22.9058	21.4215	22.2484	23.0514	23.6628	24.1015	22.4878	22.7881	23.0201	23.3411	23.1903	26.6595	27.8916	22.5686	23.5776	22.4321	26.6595	28.4512	21.2174	24.1795	22.9456	23.5298	28.8385	22.8118	26.5463	26.5463	24.1113	21.9633	22.6206	24.0173	29.651	29.651	22.0906	22.7785	23.1956	23.2689	21.9035	26.3844	23.0441	27.2445	28.8112	22.1772	28.9677	28.9677	26.7129	22.5385	25.7077	23.6709	25.5551	23.3945	26.4754	22.5875	22.8027	22.6674	24.7492	23.6971	22.9228	24.754	22.7553	22.9723	21.5027	24.0511	31.8157	31.8157	31.781	28.3662	29.7047	29.7047	23.6407	23.0126	22.4372	22.644	23.0024	21.4761	23.7663	23.1263	22.4832	23.2901	22.3525	22.9696	25.6153	22.6735	23.5379	23.2136	22.7337	22.6626	22.0469	22.7834	21.3116	25.3444	25.6811	28.6181	28.5463	23.65	21.5689	22.9389	22.7932	22.7015	23.6373	22.6871	22.2772	22.6094	22.7479	26.8142	24.2463	21.7921	26.2335	22.4952	22.8852	22.2917	21.0658	26.533	22.9916	26.533	22.3472	26.5165	24.4923	23.0059	22.6778	24.1546	23.1982	30.0864	30.0864	29.7942	23.1278	29.7676	22.0428	23.48	23.48	26.9869	27.2262	23.3619	22.4285	29.6303	29.6303	29.8065	29.8065	23.0829	23.2257	24.316	23.1129	22.5337	21.8159	22.6475	22.9934	22.6342	22.5775	27.2445	22.7271	22.7316	22.996	22.0313	22.7249	22.6247	24.9271	24.9271	21.0951	25.0105	27.6663	27.6663	25.5433	25.5433	22.9607	23.3978	23.4767	23.7086	25.1795	29.8188	22.6377	22.0361	21.9058	30.3088	28.3066	22.6746	22.8295	23.3341	25.0275	22.393	30.6285	25.0275	22.3112	22.7558	25.4488	25.7312	30.933	28.7096	23.394	31.2365	31.0017	22.5585	22.6271	22.5185	22.2841	23.1152	22.4383	21.9379	23.4322	21.3992	21.5824	22.9634	25.0105	27.3153	23.8764	27.6931	22.9853	23.8768	25.8336	23.3777	23.7077	23.1794	21.4217	27.6595	22.5398	22.1107	22.8627	24.0359	21.8932	22.8137	23.4426	24.1948	23.3462	22.8569	24.9539	23.6931	24.0359	22.5437	24.9539	22.4947	22.2656	25.1757	22.4444	21.6868	24.2466	23.0126	22.5925	28.3951	23.0908	23.4776	25.4923	25.4923	28.3324	25.7389	22.1738	25.7871	24.4149	23.3908	23.9685	22.2463	25.9977	22.4565	26.4218	26.4218	22.4617	23.7891	22.4102	26.8385	23.0313	23.3792	24.6912	23.1301	22.0198	21.3246	25.5255	23.4134	22.2284	22.3121	22.8449	22.3016	23.6842	22.8086	22.1686	22.3038	22.2323	29.3346	29.3452	30.0084	24.3488	27.3066	28.189	30.8081	30.611	24.4362	22.6052	31.2479	31.3982	26.7517	30.8608	27.0401	31.4184	22.8141	22.4106	28.5315	22.2222	26.391	26.391	26.8019	21.9418	22.6357	23.8211	26.391	21.8845	23.274	22.9791	24.2978	23.4641	26.8974	22.7096	24.8717	25.9495	25.0105	27.7833	22.6917	24.0879	27.4473	26.7129	22.9095	22.4528	27.9484	27.9484	22.3494	23.3637	23.3917	27.3153	23.5273	24.4551	24.632	24.632	26.3844	30.5296	30.5296	24.6649	31.1483	31.1483	21.7593	24.5045	22.2202	25.7745	28.6764	28.6764	23.0094	22.5514	21.4322	23.9043	23.9043	22.0382	30.2759	30.362	27.3153	22.96	22.9026	27.3745	27.3745	23.7417	22.5344	27.217	22.3039	29.2216	23.4563	23.2521	22.1136	23.5942	22.0197	22.5271	23.4647	22.9769	23.4513	23.8606	22.868	22.7568	21.9811	22.8083	23.52	22.8845	23.21	22.3653	24.9495	29.2285	25.902	24.0076	22.7969	22.7566	26.0359	27.9203	29.9259	23.4919	23.5045	23.5045	22.1613	22.7184	22.0476	22.5602	23.1696	23.1032	26.425	28.0296	25.9203	22.9427	23.5299	26.1527	22.6851	23.1899	23.1164	23.5696	22.9568	24.2891	22.7378	23.1548	25.4073	24.9672	24.275	24.275	26.604	23.1244	23.6649	23.2346	23.1278	24.6264	23.1539	24.6264	23.1759	22.9378	22.157	26.1135	27.0813	29.668	22.4084	24.5522	24.5105	24.5105	22.9289	22.6638	22.4794	25.9383	27.6865	27.0084	27.0084	27.0084	22.5548	29.8324	29.7864	26.5014	22.8129	26.2335	22.2953	26.2335	26.965	24.1604	23.5332	24.1095	23.2885	22.834	23.6433	24.8997	22.4521	24.5045	22.5027	23.6431	29.0453	22.6706	22.4663	22.8159	23.3125	23.2573	29.8534	30.2535	25.772	28.7064	28.7064	22.5954	23.4618	23.7244	25.0275	25.4953	22.6928	24.5165	27.2262	22.2825	24.976	21.647	22.0119	22.136	33.87	23.3733	27.604	22.6109	25.5983	21.3903	27.5609	22.0658	24.0108	26.0874	23.3608	21.7544	22.4839	22.3129	22.4099	28.0084	28.0084	28.0084	25.5696	25.4984	26.6998	29.7597	24.3712	22.9628	23.1372	28.9456	28.9456	28.6764	28.8653	23.7397	22.6571	23.8078	22.6694	22.9199	22.201	23.0548	22.2989	23.113	27.4234	23.2157	24.9043	27.9372	26.9316	28.2625	28.2625	22.9209	22.6988	26.9316	22.5676	23.4158	23.0795	23.0369	25.065	22.9918	23.2679	22.7789	24.0772	22.771	28.341	28.341	27.6527	22.9841	23.6179	23.0032	25.4551	22.6677	22.8369	21.5445	23.2896	26.0443	22.1781	26.0212	28.8653	31.0017	30.9609	31.0017	22.4651	26.4186	23.787	23.5131	26.4473	25.9406	25.7995	27.6865	23.1674	24.0325	23.5134	22.8386	22.1312	23.7401	29.5109	23.1017	29.1288	22.6532	22.6371	22.7025	26.1661	22.8599	22.7224	22.4367	30.6198	22.944	22.7386	22.7234	22.9164	28.5463	23.6312	22.7187	27.2535	25.2607	22.6998	26.6458	26.6458	26.9088	29.995	24.5638	22.3195	22.3356	29.7895	25.3778	25.2926	26.3376	23.1882	25.895	21.8762	22.4636	21.7351	23.0349	22.1856	28.2399	25.945	23.3906	25.6348	25.9977	26.5014	25.3545	28.3745	25.8361	27.189	26.7129	22.154	24.8433	24.8433	23.5638	22.2002	23.1774	22.0049	24.895	27.8974	22.3566	23.0558	22.5037	22.3743	24.3307	26.7129	22.6313	23.7978	22.7027	22.9107	22.727	22.56	26.6865	21.9829	22.6556	22.104	24.0908	26.2571	23.183	23.649	21.833	22.9807	23.6806	22.958	22.5188	22.5813	22.3307	22.7454	23.1961	22.5344	22.7108	22.5964	22.3865	21.9635	28.6216	23.9398	28.1115	28.5754	23.9273	23.4788	23.0509	22.2907	22.6622	25.1015	22.9743	25.1015	23.1082	22.1288	22.8611	22.9382	22.6533	27.8324	27.8324	23.2762	22.9195	24.1795	23.6431	23.6431	29.0609	28.9117	22.2287	21.8961	22.5184	21.8896	22.1838	22.8086	22.4339	23.8971	23.1784	22.0803	22.6131	22.2799	21.9167	24.7077	22.6821	24.7077	22.6121	21.873	25.1095	23.7857	22.8167	22.3876	23.1132	22.6535	22.068	22.0227	21.8809	22.6181	22.4375	22.7735	21.8831	22.5819	23.3293	23.4925	22.687	25.3612	23.8091	23.3448	22.7928	22.9918	22.5653	25.902	29.7676	29.94	23.2312	28.7357	26.9539	26.0254	23.0115	23.3239	23.3285	26.5522	24.0943	23.3652	27.6389	22.4629	26.5898	27.8264	27.8264	21.5288	23.7786	24.9271	23.3421	25.5955	27.5389	25.5983	24.0526	24.5782	23.1758	23.1449	23.1315	21.8321	22.0156	22.6163	24.6703	24.8201	22.378	22.1564	22.3079	26.2002	24.5165	21.6852	28.459	23.7369	24.5612	21.9007	24.8336	22.7506	23.4083	22.7908	23.5983	24.867	24.5696	21.1676	25.3135	27.141	22.4601	21.8016	23.3221	23.0114	24.9406	24.9406	23.0005	23.3557	26.6998	25.3844	25.3273	28.0762	28.8829	28.5278	28.4234	28.3367	22.4815	22.7554	26.8142	24.4425	23.7752	23.5826	23.3421	24.9628	23.5569	22.8091	21.6954	22.2241	23.6695	24.0884	28.8564	28.8564	21.9525	27.3153	26.9203	21.9493	24.6623	22.7144	23.2812	22.6319	22.741	22.1909	27.6458	22.7876	23.6759	23.593	21.7263	21.3326	22.9427	23.7389	23.7389	25.8694	24.6096	22.9639	22.8316	23.2677	23.2697	22.464	22.6364	22.5328	21.6713	23.2745	22.8594	22.9997	23.5727	23.1492	22.19	21.7055	22.8542	23.9014	25.1055	23.4777	23.2848	25.417	21.7612	22.7201	22.4438	21.6619	24.9977	25.2571	24.5728	23.8374	26.2133	22.7908	26.604	22.7373	33.7252	21.5178	33.7252	22.8332	22.5638	23.6409	28.5969	28.5969	28.1842	21.9104	28.7421	26.7129	26.7129	25.7568	22.9778	22.8862	22.2548	21.5591	22.9196	24.5522	22.9713	23.3395	21.5049	22.6744	23.1678	21.6315	22.388	22.9986	22.1997	22.5264	22.8121	25.1527	22.8679	27.5754	27.5754	22.1251	22.7726	23.6257	27.0084	26.8623	27.0084	22.1481	21.7762	25.5374	23.4847	24.0494	23.3586	22.1916	27.7771	21.819	25.7363	24.989	22.4939	26.3795	27.0914	22.1408	29.6764	28.3787	28.4154	22.9453	23.6291	23.848	23.848	22.1308	22.6715	23.3083	22.0029	23.2644	23.7353	28.9203	23.636	25.5463	23.45	26.7895	27.3066	22.359	24.6153	22.8147	22.8147	23.8759	22.9994	22.6091	23.4976	25.5014	24.6486	24.6486	23.0226	23.2113	23.4034	23.8168	23.0299	26.4504	28.6595	23.593	26.521	25.4923	22.901	22.2587	27.5536	25.7234	27.0711	25.452	22.5702	23.6046	23.0006	23.4083	22.2905	23.3056	23.0759	23.6113	22.5678	22.729	21.694	23.3672	23.0403	22.6638	23.0723	22.6025	23.5339	25.7645	22.2408	23.5002	21.6117	24.3645	23.0123	22.6137	27.1214	27.1214	22.2325	24.3582	22.8809	24.0043	22.6349	22.6355	22.0756	23.1393	22.3325	23.0315	22.7463	24.3842	25.2607	27.341	28.3109	28.3109	24.9361	24.9361	22.2113	24.9361	22.8897	24.4234	27.2714	27.5463	30.3088	26.6865	25.217	29.4473	23.4766	27.2535	23.4689	31.3196	22.4928	21.6815	22.2204	22.9308	22.1207	23.2544	23.2312	22.8131	23.895	23.895	24.8576	22.5775	24.3511	21.9151	22.9022	23.4656	22.4101	23.1866	23.0823	26.8623	22.6979	22.1867	23.1543	22.8434	25.1055	23.4296	22.6964	26.8974	22.8348	26.4298	22.4837	24.4923	27.217	27.217	23.3192	21.866	23.4335	22.39	22.8532	22.8653	26.7517	27.4073	22.1413	23.0502	22.1504	22.2205	23.1068	24.4923	24.3648	23.4029	22.6231	22.8373	22.4063	22.0675	23.7238	27.8445	23.7346	22.7769	22.3437	22.0317	26.0629	23.7225	22.6328	23.6364	23.033	22.5159	21.9603	23.1799	22.9051	22.4934	22.0702	22.6318	22.8869	22.7785	22.9374	23.1288	21.6131	25.6209	23.7297	28.5014	22.2927	24.0759	21.682	21.5895	33.0101	32.9882	32.7272	25.1565	28.1937	28.1937	24.1212	23.9869	22.7043	23.5819	22.594	23.5869	24.1446	22.4475	22.635	21.7088	24.7286	23.3933	22.123	23.2165	22.6781	23.7303	22.0614	22.665	24.4738	27.341	20.9231	27.1115	23.8586	25.767	23.4221	23.5684	23.0627	26.7645	26.7645	23.6999	25.5045	25.0526	26.0084	22.4994	21.2718	23.2674	26.8142	24.8764	27.9316	22.8349	26.9977	23.1676	27.4314	22.0001	21.9002	24.1565	29.3766	29.3766	22.7836	29.2891	25.0813	24.2821	24.3712	22.4153	23.2679	22.483	24.4738	26.9539	22.27	22.9351	25.6403	30.8682	30.8974	22.6386	26.4282	23.8585	24.5225	23.676	22.4784	29.6372	29.6372	23.7796	23.4155	22.902	27.1312	23.1467	21.1786	23.7492	22.7727	22.5139	22.3286	22.5742	22.9987	21.9915	23.5252	24.5165	23.4425	21.8432	22.9119	22.6579	23.2182	23.8765	24.4105	22.0716	21.3364	22.8328	22.1239	23.3921	22.6224	23.2601	23.0432	23.4793	22.6253	23.1552	22.997	21.9213	26.9428	23.2423	23.3763	23.6274	22.6186	24.7594	25.9738	28.2935	28.7895	24.2986	22.9321	25.4551	23.1441	22.3954	22.6713	26.143	22.814	22.2827	22.2519	23.2265	22.3659	22.8754	22.6161	22.1894	22.4677	25.7796	23.3613	23.0391	23.2345	21.3182	26.4892	22.2678	24.4362	22.3239	26.3595	22.2892	21.9203	21.8903	22.509	26.3031	23.8441	22.5664	23.7119	22.8861	23.885	23.22	25.767	22.9566	21.5082	23.3457	26.4346	22.9722	22.9676	26.4346	24.391	22.106	22.123	24.4234	22.621	26.1391	22.5588	21.7023	23.1433	23.0224	21.718	26.1738	22.3304	27.3828	27.3494	25.2961	25.5285	26.3959	23.0822	22.0988	23.1861	29.2123	29.5481	21.7339	24.0696	23.083	28.4314	28.4314	25.9584	29.7802	30.0737	30.4919	26.5135	22.9141	22.4488	22.589	25.7895	22.8286	24.3975	22.1734	22.4133	21.8876	25.9672	22.0493	23.4523	23.8288	21.683	26.2353	26.2353	24.3975	22.7022	27.4707	27.4707	21.7169	23.9538	27.9428	22.0309	22.5928	22.9375	22.9925	27.4938	27.4938	22.3114	22.9007	26.2589	26.2589	27.6663	21.7919	23.1797	23.5238	22.9293	27.7389	22.9683	23.2413	22.7704	22.9423	23.3534	23.0505	22.025	23.1568	22.7506	22.4047	22.5676	22.112	22.2749	23.3329	25.1174	26.6181	27.5014	22.1641	25.002	23.7128	22.9242	28.5203	25.7441	26.4504	24.9043	22.4971	25.417	22.7382	23.6984	22.5036	22.3964	24.6918	22.2576	22.5842	21.9767	25.2096	25.7517	21.5402	23.6917	22.2386	22.7267	23.2166	29.461	29.461	29.2216	28.8203	27.8264	28.8203	27.8142	29.258	27.17	21.9606	23.0742	21.5612	22.4212	23.2748	23.0389	27.5898	22.3441	27.4154	24.5165	21.7614	22.5243	21.9875	25.9088	23.3991	28.7031	31.9746	26.7895	30.1483	26.4785	27.4938	22.3491	25.8741	22.1419	29.2869	23.4002	21.5277	22.0863	22.4653	22.4212	27.7064	26.065	20.9344	23.1602	22.4969	23.82	22.2036	27.6595	23.2187	25.902	23.6606	29.196	29.196	28.805	28.9923	28.5128	24.867	23.8473	22.5392	25.2821	21.8264	22.7963	23.0008	29.0813	29.0813	25.7103	23.334	23.571	28.0296	28.5315	23.0275	22.0065	22.4569	22.1639	27.217	22.5323	26.524	23.4291	25.0148	22.9268	26.7129	22.8987	23.2994	24.5869	26.7517	26.5075	26.4425	22.6843	22.3182	22.6782	22.6237	24.1795	24.1795	24.3844	24.3844	21.8938	27.6931	27.8741	24.4862	24.7594	23.6096	23.6096	23.6096	27.4862	27.2077	21.3551	20.6054	25.9694	21.02	23.4114	22.0085	23.0851	25.9694	21.9285	23.9221	26.217	22.2962	22.1945	23.0032	24.7695	25.3679	22.7232	22.3028	22.4738	22.8683	21.6621	22.7767	24.5522	24.5522	23.2985	23.0978	25.2096	28.2803	28.0914	23.9847	23.4731	23.7693	22.8405	26.317	26.317	22.1245	22.9854	22.261	22.7368	25.1449	23.1859	21.6973	22.1248	22.7649	24.0426	23.128	23.5442	21.5441	23.8288	21.7691	22.6624	27.217	26.8741	28.258	24.9933	22.9599	22.9154	21.3391	21.6834	23.6456	22.5369	23.7402	27.6389	21.7094	22.7707	27.6389	22.9488	23.0319	21.9884	22.6837	23.1983	30.611	30.611	30.611	22.8862	25.391	25.391	22.8427	26.8504	26.3877	24.6811	27.5826	28.1015	23.4703	22.6165	21.0129	22.9771	23.1045	23.2504	21.7151	21.9146	22.6456	21.9734	22.8838	22.2568	22.5377	29.3066	28.6865	22.2691	23.934	27.2262	27.0401	22.4015	22.5243	27.5754	27.7325	23.5507	25.0484	23.4837	23.2582	23.2009	22.5672	23.1299	21.5546	23.15	23.5574	21.9496	22.128	22.3739	27.9923	27.9923	29.2647	22.7695	22.4696	22.3471	24.1871	25.8069	22.1645	23.3511	21.6509	22.9318	23.149	22.5901	27.7517	29.4254	23.2488	23.3957	23.2049	23.8831	23.3416	22.9351	22.1636	25.8191	29.3346	26.673	20.8293	23.2727	24.7995	21.9137	23.8997	22.7853	23.0989	29.2467	26.3359	29.5736	25.275	27.6595	23.3057	22.4642	22.9617	22.5561	23.4631	21.4784	23.331	22.7548	22.0472	22.6693	22.8246	27.2714	25.7895	25.9738	21.8021	24.8093	24.0817	22.5466	22.2032	22.9422	22.8227	22.73	22.7289	22.0161	22.9284	26.2114	26.2114	23.7695	22.9361	23.9785	22.1952	22.0494	26.0254	23.4201	22.6871	23.3511	23.3511	23.3511	24.3303	21.5293	24.0251	21.7528	22.3787	25.2996	23.0253	23.3956	26.5389	22.5148	25.9428	23.3511	23.3706	25.9781	23.2043	23.6397	24.9539	21.6972	21.6004	21.9736	22.8161	23.4254	28.1459	22.6231	23.0217	23.9482	22.8902	23.4467	23.412	23.0555	22.589	26.9428	22.9969	28.6527	21.9689	30.3828	33.3436	26.1604	29.0453	22.7162	26.3494	24.0597	26.1927	31.341	31.4823	25.4583	25.7846	30.0217	24.2821	29.5933	22.6712	22.9814	26.8385	27.673	26.4769	27.6931	27.6931	22.2654	22.808	21.7733	22.713	25.9847	22.3142	30.2422	22.8742	26.7389	27.7389	23.1917	26.7389	22.8799	23.0573	25.3712	21.9821	23.0329	23.1519	24.36	24.0273	21.7752	22.1642	23.4646	25.9157	22.4949	22.1754	22.576	26.604	26.604	22.9385	23.2842	22.9127	22.3119	23.2733	23.1746	25.5609	23.5504	23.604	23.4647	22.9915	24.9316	22.7314	21.9512	23.7948	23.5748	22.7804	22.6399	26.604	22.3374	24.6595	22.445	22.9933	22.0065	21.2601	22.5411	24.3528	21.8901	23.4425	22.7391	21.9335	29.6561	22.2175	21.9889	22.0819	23.2999	23.1384	30.362	24.9672	21.8075	22.7432	22.7922	23.7317	25.4425	22.7702	22.7969	23.3934	24.1423	27.0401	23.1017	23.1017	23.1017	22.7922	23.7294	22.74	28.391	28.4707	27.6595	21.1736	22.911	23.9495	24.4234	25.1642	23.0983	22.7605	23.6791	22.5508	22.3028	28.3153	28.1937	25.6595	25.6595	25.7103	24.0526	23.3239	24.0526	22.7597	30.2647	21.9284	24.558	22.8748	21.268	22.379	23.5426	21.9091	23.6687	23.6809	23.5828	23.3912	25.4984	22.5631	21.7485	24.417	23.0245	23.2444	22.4029	28.965	26.0296	26.7771	23.04	22.3378	22.4354	24.5062	26.8019	23.495	26.0833	26.4953	22.521	21.5904	23.4298	28.6424	27.6389	22.8041	27.6458	23.4702	26.5165	23.1175	22.4565	22.684	22.7678	22.1854	27.2077	22.0297	21.7487	22.6859	23.7159	22.5895	23.1518	26.3239	22.8431	23.3752	22.1678	22.5336	22.0286	24.3578	23.9847	22.6694	24.9043	22.4252	22.556	22.1494	22.8638	22.5191	22.8834	26.673	23.4082	25.3811	23.5481	22.8174	22.0933	22.7878	22.6629	27.7958	25.5898	23.4088	23.1398	22.8046	25.4362	22.891	26.7895	28.2445	24.2535	26.7129	26.7129	21.9678	24.6757	26.48	27.8324	25.3975	23.7601	24.7543	25.9716	22.8762	23.6903	22.5418	21.9536	27.17	22.4422	23.36	23.8026	22.8277	25.3031	24.0105	25.1293	23.6582	21.7401	23.0614	26.632	27.524	23.3937	22.7838	28.7162	28.7162	22.6564	22.7352	23.2549	23.6015	22.1748	22.1131	21.2633	22.3188	25.4041	22.2748	27.141	27.141	22.9087	27.0914	27.0914	24.275	23.8438	24.9043	23.0108	23.8377	22.7046	22.6059	25.0317	22.2253	22.414	30.1115	29.8218	29.8799	24.4041	24.895	27.6595	27.6595	29.7517	29.7517	28.8081	27.3992	27.3992	27.3992	21.827	22.2909	22.4978	28.9787	28.9787	28.9787	25.7568	24.0359	28.003	27.604	27.0505	28.341	22.9833	26.1488	22.7099	23.2314	30.1115	27.6865	24.7182	23.4708	22.8826	24.6153	22.5008	23.5866	22.1864	23.1329	23.3689	22.193	22.9469	22.5186	24.6703	22.0613	24.4425	22.2253	23.7895	23.8349	25.6622	23.2209	22.584	24.7645	21.8866	25.6971	26.2299	28.2803	21.2061	22.6853	20.7766	27.2445	27.5826	23.1783	22.253	22.4276	22.989	27.4862	27.4862	22.0944	21.9814	23.0807	22.6281	22.237	22.2475	22.7457	26.5898	22.3555	24.0015	23.0796	23.0895	23.6309	29.55	29.55	23.3628	22.214	26.673	26.673	23.6899	26.673	24.7846	22.467	23.5971	23.3064	23.0737	23.1464	22.4613	22.4647	22.4705	22.5611	26.8858	23.1099	22.6071	24.4746	21.8861	24.5045	24.5045	25.3679	23.1337	22.5133	24.3578	22.4627	22.4285	22.5543	22.758	23.9189	23.3151	22.022	22.4609	22.5162	21.7771	22.2287	23.6515	22.3219	22.915	22.9924	23.1801	21.7425	22.617	21.8682	23.9188	22.99	22.4131	22.4646	23.4625	22.9607	26.7389	29.5664	29.459	28.3787	28.7292	26.5225	24.4738	24.4738	23.2147	23.0945	25.1174	25.632	23.0074	23.5537	22.9293	22.0989	25.5983	23.0123	26.5696	27.1795	27.1795	22.3697	22.9629	24.4105	26.726	24.5926	25.9111	24.5726	22.1797	22.7281	23.5905	23.3826	22.9822	23.4812	23.2812	24.2243	23.1138	21.5406	23.5919	22.5354	26.2661	26.2661	27.5389	23.252	22.0351	22.2785	25.8118	25.6292	25.6292	26.2114	22.8942	23.0826	22.6377	23.7895	23.0904	22.7929	24.8044	23.2101	24.3541	21.6325	25.6209	21.51	22.2273	23.3667	21.2157	25.848	23.8247	22.5976	21.8061	23.5334	21.9008	23.3203	22.2973	28.2216	23.7893	25.3578	28.9287	28.9287	21.9305	22.6635	28.5426	26.0275	25.0359	23.2142	22.7374	22.6569	22.6569	24.3844	23.3385	27.965	23.2172	22.6978	29.579	22.8673	21.8436	23.0748	22.7655	22.9511	24.4217	23.1878	22.4446	24.8858	23.7182	23.7182	24.2607	24.1792	23.5008	23.1391	21.9368	23.5804	21.9687	22.0006	22.3283	23.2821	22.2514	23.2682	23.76	26.341	23.2686	22.8672	23.2446	27.4707	27.2803	23.262	26.5898	26.5898	26.5898	22.5947	27.1214	23.8908	22.179	22.7863	23.0774	22.6866	24.4298	23.4277	25.767	23.1206	24.2444	22.7886	26.7645	23.1493	21.3899	24.5223	24.6918	26.6998	22.9541	25.6811	27.2445	26.6998	22.5053	22.3563	22.4674	22.1378	21.2111	25.7155	25.3545	25.3545	22.6424	22.949	23.4444	22.8395	22.8299	22.1909	23.2081	22.9519	22.5134	27.3494	24.6811	24.5638	23.1735	22.8431	22.738	23.1996	22.7362	22.9644	22.0325	25.1871	22.0793	23.3736	22.8991	21.785	23.1069	25.4073	25.4073	22.3205	26.1075	22.4661	22.4249	21.4919	22.6255	31.7333	31.7333	28.0965	27.509	28.459	30.8081	30.7692	27.2535	21.7804	22.9104	27.7389	27.7389	23.2113	22.6854	30.362	30.2422	30.362	28.8829	31.2019	31.2019	29.6372	29.249	22.2779	21.881	20.9925	31.9153	31.9153	26.7129	26.7129	23.3964	23.3508	26.976	26.976	22.6535	22.2775	22.3617	22.8678	23.7049	24.002	23.199	22.7772	23.1994	25.5195	25.7821	22.612	22.6448	26.6458	26.143	23.1236	28.1842	23.7803	22.8018	22.6618	28.94	23.4994	24.1344	26.0422	23.0112	23.3586	25.945	30.2308	22.106	22.8368	23.2176	22.5632	23.2793	27.965	27.9923	24.7286	24.5345	25.4138	25.4138	24.5345	21.8465	22.1864	25.6784	22.9171	27.5315	22.4859	22.0571	22.5154	23.0751	22.0179	23.1772	24.3964	24.9539	23.7205	23.978	22.7637	23.3159	22.3707	22.3524	23.0319	22.0646	21.2449	25.5983	28.2399	28.0243	23.3899	22.9479	23.6209	27.7708	27.7708	22.2756	22.9038	21.8564	24.4234	25.5045	26.391	26.7645	26.7645	24.9628	22.2652	23.4993	24.9628	21.7558	22.302	24.4862	22.7348	23.0366	21.7826	24.2033	23.0814	23.3921	22.6542	23.7594	26.6595	26.6595	22.6841	23.2819	23.0331	22.4969	22.514	23.1163	27.8504	24.2703	22.0233	25.7945	22.2306	22.4005	23.7229	22.7316	22.1873	22.7879	22.5051	24.9539	23.5668	22.6765	27.7453	22.1531	24.0904	22.7528	22.1791	22.3001	23.3383	26.5898	23.1567	21.865	22.8774	23.9043	25.3645	22.4936	25.9584	23.2713	26.48	25.3307	27.7958	27.7958	25.0567	26.0338	22.6864	23.2651	22.9617	25.632	23.1788	25.632	23.3179	21.9312	25.4266	26.524	25.4266	25.1984	22.18	25.632	25.5725	24.654	21.6474	23.993	23.6286	22.9052	22.4891	23.0727	22.1848	22.2193	26.4346	26.0833	23.3333	22.7854	22.8164	22.1188	22.8489	28.8829	23.9672	23.231	24.6595	24.6595	22.1822	22.2046	22.4594	22.6986	23.482	23.3042	22.4262	26.6458	22.487	23.1395	23.1175	22.2939	23.3146	23.5741	22.036	22.9333	23.6022	22.968	22.6642	22.0152	22.6674	30.9259	30.9259	29.3515	29.8711	28.7864	22.331	22.8254	22.7136	23.6286	23.2954	23.0476	21.8582	22.9921	24.4614	24.4614	22.3341	24.4614	23.099	22.2752	21.3892	26.2335	22.745	28.17	27.6595	25.0484	22.7215	23.0537	26.3118	21.2822	23.2264	22.526	23.1412	22.7809	22.577	25.8599	22.7506	21.9446	24.9716	21.9107	21.5953	23.2679	22.0509	22.131	23.6137	25.824	23.1452	30.5481	32.196	32.1842	24.9316	22.9628	32.196	22.7669	25.9473	23.4579	22.0224	25.3101	30.7211	22.2587	28.4234	25.2499	23.1407	26.6998	22.6919	23.3202	22.0322	22.6931	22.1743	24.5045	26.4984	22.1872	25.654	23.2422	26.7129	22.1356	23.3718	22.5338	22.8201	22.86	21.5306	22.0303	24.0909	22.8402	23.4198	24.989	27.0609	22.5769	23.4243	22.8424	22.3688	25.2607	23.216	23.6971	23.814	22.2203	25.2499	25.2499	23.6649	25.3376	22.7112	26.4138	26.4138	23.6773	23.4727	23.3221	21.6059	22.5696	22.1923	22.0163	22.953	28.9539	33.1208	33.1285	30.4532	30.3515	31.0414	34.2336	34.2336	28.5609	32.7751	22.6842	26.6595	22.6626	23.4536	27.141	23.7297	30.5844	23.1687	23.1091	23.2476	23.3137	25.0233	22.8689	22.7919	29.2262	24.7389	22.882	23.4201	27.3828	29.3766	28.5128	23.2353	24.0533	22.4363	27.6458	22.697	24.6649	22.5185	26.515	22.1102	22.8874	22.47	21.3596	28.0557	23.2827	26.48	22.149	25.9562	23.8821	28.2216	21.4464	23.1766	26.7129	28.0243	24.0691	23.776	23.8045	23.8403	23.694	21.9434	29.2376	22.5432	23.5021	25.6784	26.4999	25.2961	23.8177	25.2961	22.6057	23.0997	22.6287	24.0915	22.0209	23.3545	23.4804	23.999	22.0229	23.1869	22.8502	23.8275	23.0924	22.7002	22.7007	21.7891	26.4676	20.8479	27.8324	22.1162	21.6578	28.249	28.9896	26.6458	28.249	22.4286	23.0569	24.8528	24.8528	22.8092	22.4492	22.7062	22.0751	23.3592	22.9945	22.8453	22.3754	23.9913	26.4409	22.1985	25.5783	23.4121	22.0846	23.1928	24.9584	27.3324	23.2964	27.2353	27.2353	23.1029	23.1349	22.8163	27.509	23.6209	22.778	23.7077	22.2088	23.9274	22.7768	23.6136	29.1288	29.1288	21.5653	26.6595	26.6595	25.705	25.1371	21.8891	23.7577	22.0779	22.6867	22.0468	22.584	23.5467	25.8504	22.9061	25.2243	27.2353	24.7846	24.7846	28.9203	28.9203	23.0431	22.9775	23.4696	22.6212	25.2571	23.4063	24.7945	23.6799	22.9864	23.0375	22.9936	23.1048	22.7517	23.4337	29.3557	29.3557	29.49	20.9278	25.9383	22.3774	25.7871	25.7363	26.2096	25.7208	24.1565	28.9977	27.8916	25.6012	22.7271	21.7919	25.4676	26.1527	24.1946	24.1946	25.7945	24.9803	23.4563	24.1795	22.5166	21.9594	22.7254	22.7943	25.7024	22.0625	22.0944	26.1908	21.6922	24.6865	25.4138	23.6209	28.9567	22.4623	22.6396	28.9567	22.5092	22.5899	26.0526	26.2732	27.1214	22.8557	22.0846	28.003	20.9737	21.8761	23.0487	24.7441	24.6486	22.4633	29.7047	30.196	28.8112	29.8726	30.196	24.5869	23.6818	23.1851	21.8644	23.4319	23.1442	23.0537	23.0537	22.3418	23.032	26.4692	26.4692	22.8219	23.0432	22.4057	27.141	26.9869	22.4558	23.1656	22.4259	23.2177	22.9299	24.9163	23.2561	21.9272	28.8593	28.9595	24.1983	22.7843	23.0088	22.5574	20.8437	22.5322	21.9668	23.1334	29.7292	22.6857	27.8974	26.8623	22.2452	31.1724	31.1724	23.1611	29.7437	26.2714	26.067	28.4629	25.6209	22.4741	21.9468	23.099	27.9595	25.632	23.269	28.509	23.4988	26.1795	23.7936	26.2096	23.8206	22.2211	25.0691	21.7666	25.5315	23.293	22.4977	22.7891	23.142	22.9116	22.4522	22.9469	22.9335	23.1224	25.7594	21.1199	21.7203	29.8682	29.8682	23.5415	23.8315	22.3924	22.4847	22.4742	23.4305	24.0719	23.8512	22.8117	23.0599	23.0576	22.4744	23.1852	22.6602	22.797	23.2095	25.6209	25.6209	22.5787	22.2782	22.3361	23.2901	22.8271	25.5492	24.4105	23.0697	20.9429	23.2174	31.5014	24.5823	24.4738	23.7844	22.9529	23.1452	22.1237	21.8601	22.2373	20.9479	23.038	22.8433	23.4861	23.4494	23.1147	22.6267	23.6596	22.5202	23.6304	27.0084	27.0084	22.3605	22.1784	22.3664	22.2899	22.4312	25.4831	24.2096	23.0286	30.6629	22.0868	31.4532	30.9045	23.0905	28.6865	22.5184	23.2391	23.4561	22.6893	22.8077	23.3002	23.4885	21.7203	22.6538	22.2576	23.2154	21.7589	23.7595	22.3911	22.3691	22.9919	22.1482	22.8921	22.7811	22.2391	22.4545	28.6181	28.6181	28.5052	23.2642	23.4225	23.0991	23.1679	23.0044	24.5463	21.4987	20.3998	24.9628	23.6051	23.0453	22.4918	22.2894	22.8802	22.2894	23.1732	29.1288	22.3913	26.726	22.1719	23.3389	22.3584	22.5508	27.3153	24.5911	21.7321	25.1871	23.1509	22.6039	30.1483	30.1483	27.5463	26.2996	26.002	26.002	26.1585	23.2398	24.1095	22.1855	22.5423	22.5269	22.692	22.7196	22.601	23.7174	22.4046	22.5947	22.896	22.952	23.4454	24.0673	22.6021	22.5097	22.8345	23.0884	22.7675	23.4611	22.7196	24.4738	22.7547	25.3645	22.8227	21.5306	26.5898	27.4551	27.4551	22.7442	22.1253	21.9191	23.0681	23.1992	27.9031	27.9031	22.7965	28.7357	23.4018	25.902	28.0137	22.9748	25.3066	23.4951	26.3511	25.0813	23.1331	31.8271	24.9539	24.332	22.6771	22.3909	22.5696	29.94	24.8336	22.6724	22.9292	21.956	22.8328	22.6496	22.2193	23.902	23.1408	22.1317	22.6551	23.0051	30.2077	23.1962	23.1692	22.8507	24.0162	23.8168	22.2766	27.5463	27.5463	25.6568	22.1287	22.6401	24.8811	22.5418	23.5638	22.3963	22.4142	21.9682	24.4614	22.4656	22.37	31.2077	26.632	22.2123	29.9117	29.9117	22.4252	27.8385	21.2173	24.0641	21.3151	25.8834	22.6728	23.2594	22.3853	27.4629	23.1494	28.258	26.726	26.7771	27.6458	29.4976	29.788	23.2604	22.8122	27.7581	24.8904	23.2099	22.9101	25.7363	27.0505	23.1416	22.4543	25.0105	24.7441	23.1539	27.2535	29.1263	22.2276	22.9864	23.3376	22.2584	27.4707	24.7695	24.7695	23.6468	23.2168	21.7186	22.8349	22.9013	23.1338	22.596	23.6209	23.1669	22.1667	22.8903	22.3469	22.8469	23.1589	23.4164	26.3135	23.7011	22.232	27.0401	22.5344	22.7662	22.0323	23.211	22.3272	22.7395	23.0377	25.0567	23.867	22.7691	22.5192	23.1374	25.5463	27.8385	22.2741	22.4497	23.2535	25.9111	25.6811	25.6811	21.899	22.4225	24.0443	26.632	22.1096	22.9205	22.4288	24.9271	22.5189	22.1591	22.2863	25.1253	23.0728	21.2584	22.1173	22.5255	22.7791	22.6481	25.1253	21.948	25.1946	25.1946	24.7543	24.5522	21.7505	25.6348	26.8019	23.2237	27.2262	28.8142	26.4457	23.3862	27.3324	22.7517	21.5018	23.8304	24.7846	26.7895	26.7895	24.3511	31.6154	23.0742	26.4202	23.6611	21.973	24.4738	22.2146	25.5374	21.7815	22.0806	22.2228	27.5165	28.5898	24.0994	22.8347	23.8576	22.7266	25.5638	24.9584	22.1841	22.0552	23.4334	23.9093	22.5869	22.4893	22.0279	27.1015	27.141	23.5951	22.5001	23.8834	23.336	23.8841	23.8246	24.5225	24.5225	24.421	22.9672	22.5397	24.3778	23.4829	23.1057	23.2404	23.0913	23.586	22.8091	22.8299	22.187	21.0971	22.3911	22.2037	24.141	24.141	22.5951	22.8749	22.7498	29.0609	25.3975	22.4278	25.3975	23.0308	22.6636	23.3418	28.4394	22.0694	21.8965	23.5691	22.3443	22.7323	25.1871	22.8879	22.4115	22.754	21.8914	22.0707	23.5348	23.7469	23.1226	25.2096	22.75	22.8237	22.0389	22.6343	23.2387	28.003	28.066	22.7439	22.5607	23.8958	22.9643	22.1859	22.9854	29.217	23.4544	24.2021	23.5023	22.1966	22.7255	21.8848	25.3204	23.4285	22.6286	26.4754	24.7846	22.9736	23.0995	23.6934	22.2311	23.6106	31.3356	23.9755	23.2755	22.6694	23.0312	26.2679	22.6871	26.2679	25.1095	25.1095	22.4868	22.1476	24.0554	24.4425	22.2547	22.6063	22.5197	23.6099	23.5399	27.8081	28.5463	28.4862	24.5754	27.8142	28.49	25.8385	21.6745	23.152	24.0585	22.6826	28.1507	28.141	23.3017	22.7607	22.4684	22.9182	22.0893	27.5682	22.4978	22.4394	26.2133	23.2674	22.2002	24.1095	23.5545	23.7807	23.405	21.4024	26.141	22.493	21.7043	23.867	22.6988	24.217	23.0849	23.3363	28.6424	27.4073	28.4073	29.5278	22.6492	22.3745	23.0325	23.9479	25.4738	27.1312	26.2643	27.2891	26.9203	25.7745	24.9628	23.3585	23.3101	22.416	26.1075	23.7096	22.3529	25.1795	25.1795	21.895	22.8462	22.0087	22.5999	22.8332	27.2625	22.8789	22.648	22.9174	21.1862	25.6292	23.0392	27.2535	25.7945	22.6237	26.2188	26.673	22.8491	21.4951	25.8552	26.0422	26.0422	26.1927	26.7771	22.635	22.3112	25.797	28.6964	24.4931	29.9117	27.6527	22.4419	24.6281	22.2217	23.7378	21.9393	25.7895	26.3135	26.3222	23.5082	25.0854	27.2891	27.2891	22.4277	22.5185	23.1971	22.2188	22.8016	24.239	27.7771	24.9361	23.056	23.8797	25.0691	21.8772	21.4377	22.1403	22.0384	23.5272	21.7196	22.3164	22.5354	23.0953	23.4107	27.3066	26.0526	27.632	23.6547	22.0111	23.0076	26.3256	26.6998	27.509	22.6393	22.5796	28.5826	29.1115	23.5763	23.278	25.2243	25.2243	22.6977	23.2904	23.076	26.976	22.3785	23.5489	25.7619	26.8974	26.8504	26.2732	25.2679	27.2262	28.4354	22.0583	22.8217	22.9441	23.499	27.6181	22.1839	24.1193	22.1833	25.1174	23.017	25.8044	25.0813	25.0813	25.3844	22.5178	26.9316	22.8656	22.5018	25.3712	22.2542	29.6663	31.2979	31.2979	24.9716	23.1126	29.2308	23.5646	22.9163	22.0337	23.4325	23.5141	27.6251	23.5149	21.9604	23.1459	29.7958	28.3787	28.7064	23.0145	22.8276	32.0609	32.1901	25.7619	28.9456	22.5866	29.7276	22.2499	22.0132	27.3828	24.5754	22.7315	22.0394	22.4049	23.8653	22.941	22.7882	24.3778	22.1914	28.1263	28.1263	22.1787	22.3242	21.7323	25.7286	27.2353	25.5955	25.8927	25.8927	22.8878	25.8927	23.8373	28.9539	27.189	29.003	23.6465	23.0897	25.1757	29.6163	28.3153	22.469	23.0341	22.9087	26.6458	28.0914	25.2133	22.7525	26.8504	28.5969	23.632	22.4692	26.2353	22.8217	22.3917	22.111	25.2426	23.3955	21.7034	24.4234	28.5389	28.6146	24.9361	22.3923	25.9203	23.0678	28.0965	23.1761	21.9633	27.6389	23.3851	27.17	22.5774	22.1235	22.0097	22.3367	22.9707	27.2891	23.7165	23.3728	23.1146	23.2971	22.1607	23.622	23.3004	26.1908	23.9338	22.3772	21.6755	22.3202	23.3828	22.1017	23.3405	23.2434	22.1373	24.9803	23.0803	22.5529	22.1718	23.9406	23.9406	23.6965	26.0505	27.2625	27.2625	25.8044	23.1306	24.3645	21.9473	23.3554	26.0567	26.6595	22.6773	22.9601	22.9805	26.1391	23.2231	28.3153	27.1214	22.7089	25.0359	23.2203	22.0426	22.7834	24.9584	29.4194	23.5522	22.2848	22.6956	21.8652	23.9068	23.491	23.9605	22.6763	24.6486	22.0071	21.9304	27.5389	27.2353	22.9947	23.0794	22.5088	26.6865	26.2589	26.3844	26.9869	26.9869	23.1256	29.2147	29.4919	23.7813	22.4186	22.8143	22.829	22.5846	23.9499	22.3551	22.3665	22.8752	22.1529	22.8941	24.141	22.7567	21.5069	22.2478	22.5498	22.256	24.5105	24.391	24.391	23.2999	23.1626	22.5644	23.9793	22.7216	22.3059	27.1115	22.8181	26.632	24.1906	22.937	22.8319	24.1174	23.3513	23.4921	27.5969	22.0898	22.4507	24.8093	22.8102	22.8358	22.7565	25.5492	22.8738	22.5043	23.3408	22.6519	25.6486	22.7511	26.3811	23.0269	22.7955	23.5424	24.0253	24.4425	22.9386	23.9011	23.9672	22.8558	23.1711	23.9876	27.189	22.5093	23.5045	29.0453	22.2056	29.0453	22.862	26.4969	22.0181	23.3463	23.1759	23.4308	21.6465	22.8946	28.0349	21.7076	27.2353	21.7775	23.8099	22.6004	22.4983	23.455	23.7793	23.1903	22.9006	22.4327	25.1449	26.8142	25.3204	22.4081	22.4651	29.2957	26.3031	22.2989	22.9656	22.8828	22.6592	28.8415	27.1312	25.317	25.317	26.8858	26.8858	30.1724	22.3586	21.9564	22.2513	22.4238	24.4676	23.4052	22.6382	29.2007	29.0914	23.4084	23.8667	25.2499	27.7958	24.0861	26.976	22.8424	22.7109	27.9031	28.7195	22.5593	26.6595	28.8974	23.9477	24.4923	24.5638	26.1055	27.0609	21.1033	22.0072	23.2972	25.6811	22.5212	24.4676	22.3489	22.6765	22.3621	26.4138	23.7233	29.5987	29.5987	22.8574	23.1465	22.9977	22.9704	23.1925	28.2262	26.6865	22.8564	23.2679	31.3303	31.3142	31.3303	26.4473	22.5481	23.867	22.8575	22.6279	22.5563	22.3803	23.0707	25.848	22.6939	26.2679	27.3992	22.3453	21.9177	28.1984	23.8477	23.6961	23.1859	22.0209	22.7099	27.0914	22.5103	24.1015	22.7132	28.9923	23.6296	23.3835	20.9476	23.5079	22.915	22.1431	23.076	28.5826	21.9303	23.4709	22.2071	27.8203	31.0864	26.6181	24.3302	26.3894	25.3712	22.7142	22.9516	24.9716	24.9933	22.866	22.031	27.0914	27.0914	23.3359	22.4	22.6628	23.8748	23.9847	26.7771	23.5126	22.4897	28.7064	23.3868	25.8118	26.9428	23.1583	27.0914	27.3828	26.2643	24.4234	21.9917	24.5105	22.9611	22.9623	21.4858	26.976	26.8974	22.0633	22.5197	23.9988	22.469	21.427	23.1126	22.1955	22.5365	23.0588	23.3167	22.7326	23.0569	26.3031	22.8581	22.5879	22.1701	21.9466	23.1248	23.2816	26.1449	22.8161	24.3303	22.7488	23.3867	23.8764	29.8974	26.7771	26.329	22.5009	20.9393	25.5105	24.4649	22.9743	23.8952	27.9869	28.2803	25.9562	22.5548	22.2951	23.2548	22.962	22.3579	22.5026	23.2043	21.8464	25.604	23.2188	22.5871	26.0793	22.8019	23.0977	22.8437	21.2561	23.0123	22.3584	22.526	22.101	24.0469	23.1521	22.2499	24.6649	26.5754	21.8987	22.4849	21.9807	21.7397	29.6128	28.1065	28.1065	27.8564	21.3976	25.797	22.9224	21.7607	25.1833	24.1156	23.5633	23.0358	22.8601	23.3094	22.4517	22.4458	23.7895	23.6069	23.4201	22.7903	28.0296	23.9672	22.7799	22.0577	23.9266	22.7275	27.17	21.6305	23.8144	22.1439	25.8288	23.9318	23.4927	22.606	27.17	23.2174	22.4089	22.5277	22.1711	27.2535	24.5081	21.4656	29.5682	29.5682	29.3494	23.3856	22.4185	25.3204	22.6771	23.1962	25.1253	22.2669	22.9077	21.878	23.3384	22.8696	22.9132	25.9539	25.2821	23.0322	24.918	23.9452	22.4667	22.0408	23.2822	26.433	22.0709	23.2333	22.5658	22.7677	23.1952	21.3161	23.7497	24.945	22.9049	27.6181	22.8115	29.0864	22.2493	22.1026	23.0788	22.8003	21.688	23.31	24.0242	23.189	23.1318	22.6088	23.0599	24.7129	23.0735	30.099	24.5522	22.272	30.099	27.1604	29.94	30.7849	27.8916	27.8916	27.5609	23.8764	23.021	23.225	24.2518	27.0084	21.6773	22.8043	23.7697	26.9203	26.0127	21.8918	23.6308	28.0243	22.9804	27.4154	27.7708	23.4041	22.9976	23.0807	29.9539	29.8945	21.4195	22.176	21.786	22.9032	23.1635	25.3943	22.9234	21.1289	23.5466	22.9956	25.797	29.6005	26.425	30.2759	33.4083	33.4083	26.6595	25.797	26.8264	31.5296	22.1562	24.9628	24.9628	24.9628	23.3778	22.3439	22.8807	22.9876	23.12	22.1869	23.0304	23.6564	22.7544	22.7837	26.5404	22.6317	25.902	30.9045	22.9244	30.7453	22.7764	23.7075	22.4503	23.7162	22.5394	29.196	22.8402	22.7485	23.7388	26.976	27.8799	27.8799	22.272	23.3859	22.8704	22.1338	22.2181	26.8858	26.0212	24.5105	28.2399	24.0526	28.3951	26.9977	23.4331	25.1719	22.0675	23.4378	23.7695	23.249	23.249	22.6284	21.8787	26.6595	25.797	23.4914	23.2422	23.1206	23.1326	22.3046	23.3054	21.7773	22.5905	22.7256	23.974	24.824	21.6684	22.3677	22.3677	23.9898	25.1984	25.1984	30.2869	29.1312	29.1337	21.2726	22.0411	27.5682	28.267	27.3239	22.7944	21.3515	29.8697	32.1208	22.8274	23.8204	22.0592	25.2891	25.2821	25.7466	25.7466	22.1846	25.2856	23.113	23.1594	29.6998	29.6998	29.611	22.2991	26.2353	22.4894	23.1788	22.6369	22.6836	29.0965	29.0965	27.7453	23.4638	28.2077	28.2077	23.9114	24.6375	23.5547	25.3135	21.7121	22.9162	24.8576	22.039	23.8551	25.6375	23.4209	27.611	24.336	25.767	22.8664	21.4987	23.3456	28.0762	23.8894	22.5649	22.2975	25.391	22.1453	24.7543	23.0583	25.2607	29.3282	29.6578	25.452	22.7809	23.6196	25.5609	27.0609	22.9998	23.9952	22.1498	25.8881	25.8881	23.9977	25.673	22.5966	23.3725	22.3952	26.3222	25.673	25.673	24.8576	25.726	25.1095	25.3342	23.4763	22.8288	24.6971	31.8119	31.8119	26.8385	22.7471	26.1155	28.5052	26.5754	23.5571	22.5045	27.8682	28.4629	27.2803	27.2803	23.1291	23.241	25.1946	22.5878	23.1617	22.2944	22.5357	24.2607	23.0786	28.4073	22.3592	26.0041	22.5634	23.8736	22.7658	22.9191	23.3708	22.6036	22.2508	22.8035	22.9642	22.6636	23.7622	22.272	23.1859	28.1459	28.3452	23.0394	22.803	22.872	22.3869	23.5688	22.892	24.6971	22.6177	23.304	24.3712	23.3145	22.2179	22.5346	31.3033	23.2148	26.7389	22.5484	23.9207	22.9715	22.5304	24.3844	28.5278	22.0698	22.8714	30.393	30.393	23.4224	22.9838	24.989	21.5447	26.506	22.2784	23.2519	26.5898	23.1401	22.6885	23.3671	22.0788	22.3943	22.7177	28.3662	28.6931	22.5538	28.6931	27.632	22.9908	27.7517	22.9518	23.0914	22.2343	24.117	23.3291	23.2427	23.2452	26.4583	26.4583	22.8018	25.705	26.8019	22.4425	21.8961	21.8764	25.4831	27.0084	24.0494	26.8385	25.6486	22.7089	22.6626	26.7771	23.651	22.9191	28.6424	26.391	23.2666	25.6486	24.0237	23.3256	25.3745	23.7389	23.9308	23.039	23.0938	23.2771	24.7234	22.8283	24.7234	23.239	24.6375	23.6668	23.4206	23.3476	22.5367	23.3511	23.5532	22.7396	22.3362	24.4298	27.7389	21.6202	22.9677	24.2679	22.6549	23.451	26.7517	25.3811	22.4805	22.7339	23.0006	24.1871	25.604	26.8142	27.5463	25.6944	22.0426	30.6544	22.3858	30.4919	23.4194	22.9702	29.8741	29.8741	28.9923	29.995	21.3333	22.1225	22.192	27.4938	22.5215	22.2629	23.5522	21.5812	22.9462	22.9496	22.1051	24.3778	23.3053	22.5299	22.2536	22.7288	28.5014	21.8629	23.0833	24.3649	23.0592	22.1206	23.4076	22.1721	23.1028	23.4926	22.5976	29.6998	23.867	28.9977	23.7305	28.3452	22.3125	30.5296	35.4943	34.402	35.424	21.6332	23.2982	21.5373	22.1335	21.7847	27.2979	23.5855	23.4808	22.8505	21.5198	23.6254	22.6617	22.6883	28.3282	27.6931	22.8902	27.6931	24.0234	28.3282	26.8264	24.3511	26.8264	26.8264	22.7424	24.0142	23.2023	23.1478	22.8027	22.8479	25.8264	22.6765	23.9834	22.5009	21.7478	22.9539	22.1598	23.5274	27.965	25.3811	21.9809	22.0908	23.8537	24.417	24.9539	24.9539	23.1472	22.7506	22.105	21.8812	23.169	31.015	26.9088	23.0251	22.7567	27.3494	22.7336	21.6773	22.4301	22.6777	26.524	30.5109	22.3329	22.5341	27.7195	23.5754	23.0185	22.7095	22.9141	23.2149	26.2077	23.6757	23.6757	24.0293	22.2577	23.4359	25.7821	25.7695	23.391	26.2944	25.452	26.2643	22.3934	27.17	22.4189	26.9088	30.3724	28.1984	22.4362	23.5457	27.0609	23.1522	23.0903	27.5315	25.7895	25.7895	23.0911	20.9038	24.9628	22.6041	21.7957	23.5406	22.5919	23.1082	22.8598	22.4117	27.0296	23.8054	23.1747	22.9896	26.0609	25.558	26.7129	26.7129	23.4132	21.8222	22.9284	23.5504	24.4613	22.2951	23.6812	21.9651	22.1773	22.8217	22.5215	23.0403	23.7202	23.5601	22.8926	26.5898	22.3274	27.8385	22.0927	27.8385	24.0854	23.3239	23.2553	21.7955	25.7517	22.2692	22.4854	22.7446	22.9295	22.5936	22.463	22.7682	22.737	22.6203	22.3608	22.7633	25.4425	25.4425	23.2774	29.995	29.995	21.949	23.2229	25.1757	25.3877	26.1214	21.2451	22.6858	22.7569	23.2818	22.9093	24.2301	22.5663	23.5158	24.3553	25.1293	22.9162	21.6571	23.0729	25.9316	22.8736	22.9902	22.8722	25.9316	23.2107	23.526	23.3172	28.8019	29.0084	29.0084	25.9248	23.6363	22.6112	21.6476	25.9672	22.5334	26.1352	21.9995	23.5285	21.3409	24.1277	24.0257	21.6793	26.5045	23.6992	26.5045	22.7361	22.2842	25.4676	23.3295	23.9022	28.5463	30.6798	25.4738	29.8653	21.5656	21.6717	22.4155	22.4822	30.6372	24.5754	22.5194	29.94	29.94	23.4579	22.9511	25.7363	25.7363	26.143	24.5345	24.1623	21.7001	24.4038	22.8082	23.8315	22.5226	23.4608	22.5701	21.8405	23.5539	25.9043	28.4234	28.5014	23.4125	26.4999	21.9105	22.9763	25.9316	24.3511	24.0409	22.6095	27.2625	23.4551	22.649	22.3594	22.7515	22.3449	22.5813	22.1064	22.9357	26.4645	23.0723	26.4645	26.433	31.4284	27.2262	23.4029	31.2647	22.8273	22.139	23.7926	22.6913	22.217	23.5466	22.7436	22.3213	22.5706	24.1015	22.8644	22.1193	23.3076	23.0709	26.2803	26.2803	22.0599	22.6001	22.7958	22.6509	26.8385	22.952	23.3352	22.6229	21.8343	21.6634	22.1734	22.6657	23.4124	22.1012	23.7329	23.7206	26.965	23.441	28.1747	22.5042	26.9203	22.4359	22.893	22.4955	22.4525	21.7523	22.3721	22.6263	23.895	23.335	22.9855	22.9855	22.566	24.4234	26.4908	26.1585	22.3412	22.9849	22.1031	21.8103	27.4473	27.726	23.2502	29.1214	24.6865	23.1557	22.0214	21.1715	24.5812	23.3617	24.9539	24.9539	23.1609	23.4768	21.4466	21.9511	23.8452	28.0084	28.5933	28.1459	28.5933	23.6247	22.2383	25.3877	25.3712	22.699	23.2102	28.0084	21.9743	22.1415	22.6875	29.995	28.7096	22.4842	22.6019	24.1536	22.347	25.2821	22.5296	25.3612	23.3049	22.8039	24.417	22.2242	23.2299	21.615	22.3472	22.7912	24.9803	22.6042	23.334	24.945	24.9977	23.0379	26.5898	24.989	23.4819	22.0146	22.2449	23.1948	21.3543	23.5726	22.2364	22.0368	22.1682	21.6772	23.0074	29.632	29.632	21.9454	22.1847	22.4254	22.3538	22.4438	24.9584	22.5186	22.1801	27.4473	23.5528	22.4906	21.9799	26.2299	22.7187	22.9231	25.433	21.5269	24.9847	26.4266	26.4266	26.4266	25.2353	22.0863	23.6021	21.7191	27.8916	22.1045	22.6862	22.8135	22.8693	22.5828	22.3415	25.0359	25.0359	22.2102	21.2876	23.821	23.3305	22.881	23.2961	23.2961	25.9088	21.2002	22.1921	26.3256	22.9882	27.0296	22.4237	21.4555	22.2124	22.1282	22.4734	23.1869	22.4889	22.5148	21.7125	25.1946	27.1984	22.1027	22.8127	23.4562	22.0138	23.6168	23.1123	25.2679	22.5482	29.7895	21.3328	23.2961	22.7799	24.654	21.6684	27.3828	25.5696	22.5024	22.6709	25.0275	23.8763	21.9827	22.2614	22.6262	24.7846	24.7846	27.7517	26.8264	25.7995	27.4073	24.4923	30.1239	30.2535	25.6431	24.895	26.5075	31.1483	29.8519	24.7745	23.1644	24.7745	23.4425	23.225	22.4723	28.3109	28.3109	30.1361	30.1361	23.7895	22.8512	23.2781	27.0084	27.0084	22.3832	26.329	23.0648	22.2549	26.6865	23.9046	26.1095	28.5646	21.9758	24.9672	24.945	24.113	22.0897	24.558	26.4567	21.98	22.9009	22.8041	24.2535	22.2641	25.4041	24.2535	31.8865	30.7613	31.8497	25.867	22.3232	22.8046	21.7336	22.4456	21.807	22.9702	22.4444	22.2881	24.7129	24.7129	25.1871	23.3819	22.5856	22.4426	23.7767	22.5217	25.0935	22.9974	25.0935	23.0533	22.4477	24.0517	25.6209	23.3153	22.1151	26.2926	26.7389	26.9316	25.8997	22.8601	22.7167	21.6915	22.0165	22.9519	22.5115	23.1021	24.3941	23.0946	23.167	22.7673	22.3729	22.411	21.7013	22.0759	22.8241	25.0772	21.9151	22.3199	22.4019	23.953	24.0854	25.1833	21.0913	23.7337	24.9361	22.6484	25.5492	26.4441	30.6544	30.6544	30.4433	22.1966	25.7208	22.2718	25.895	26.7517	26.7517	24.0609	23.8056	25.3376	25.3376	22.8815	22.9307	21.6247	22.9594	22.4408	26.9869	22.5088	23.1471	23.4109	27.6663	22.8553	23.0064	24.4923	23.1144	22.7046	21.6074	23.417	23.0567	23.3371	22.4829	22.1245	23.0873	22.4762	22.9999	22.7382	23.9373	22.0481	23.9968	21.7644	26.1507	25.8044	22.8288	22.7118	25.8044	22.4152	22.126	22.2218	22.7603	22.086	26.3712	22.6539	22.6672	23.1791	24.2593	24.0057	22.8379	25.1293	22.6907	23.5042	22.3229	22.2119	22.5879	27.7581	26.4346	27.3494	22.4701	27.3494	25.0691	23.3722	26.965	22.2106	26.2372	26.2372	22.0048	22.0152	24.2483	21.5612	29.7211	22.6594	24.4923	24.7846	22.7632	24.1649	24.9271	23.0466	26.1871	21.5262	24.4488	23.3278	22.3693	23.2661	22.475	23.7971	23.7418	22.1285	22.0434	23.3321	23.3008	24.8764	27.2445	23.5591	22.8075	22.705	22.9753	22.5875	23.1008	22.9193	23.4588	23.7798	28.5426	28.5426	22.6097	21.6768	23.229	22.4036	22.5808	22.4168	28.6561	28.6561	22.2481	22.133	25.019	22.3479	25.4488	22.0189	23.0493	23.3805	22.9603	24.3778	22.8323	24.7594	22.7607	25.2607	26.0062	24.5105	22.9802	22.5131	23.0357	22.9543	28.4473	22.1206	22.611	25.7466	24.2096	22.8333	27.632	22.4394	26.8504	26.3595	27.7771	27.4394	22.3722	23.5933	22.9345	26.5609	24.5869	22.9919	22.4246	21.0906	22.3624	23.0583	24.4676	24.4676	24.4676	23.4923	23.4923	23.4923	23.3467	22.5857	22.4609	24.6096	23.4529	23.2555	24.4862	28.5646	28.9174	23.8909	22.4143	22.7269	26.5898	23.1198	23.0138	22.0231	21.8287	22.3179	23.2373	22.5475	22.3994	25.5285	21.3179	25.9517	23.0507	26.8858	26.8858	22.0474	24.034	21.6481	23.3463	27.0505	27.019	22.9949	22.474	21.5538	21.1846	22.6613	22.0921	21.7049	22.4129	23.1412	23.0502	23.8899	24.7645	25.5135	22.9773	23.416	26.515	22.7955	22.8399	23.6485	21.9957	22.3539	25.5983	25.2607	23.1071	22.7697	22.8693	22.5974	21.9199	22.3962	27.7645	27.2262	22.6156	23.0311	23.6056	23.0977	23.1971	24.6209	22.94	22.5732	22.799	22.337	22.6362	23.033	22.3389	22.8284	23.3002	22.4948	23.2878	26.0275	25.3307	23.0109	24.002	22.5204	23.6098	27.141	26.4457	24.2586	27.5754	22.975	23.7315	21.8038	25.2353	22.6396	25.1174	22.9717	22.3407	23.0153	24.4738	23.5882	27.7645	28.7645	24.9225	25.0609	22.6675	22.5704	26.5696	27.2535	27.8741	25.0317	22.1642	22.7599	27.1604	21.2625	23.1583	23.9703	22.6181	24.7077	23.1852	23.1623	22.3917	22.0873	22.7691	21.6896	27.673	26.673	27.9088	27.2714	22.0347	22.9501	22.7033	22.6737	23.1542	27.9088	22.4021	22.9098	21.4518	27.4938	30.4532	22.4887	22.9451	27.5536	25.8093	23.1421	22.9134	24.3307	21.664	28.0711	25.3645	23.4686	23.0591	23.6365	22.8285	26.1738	27.6389	25.767	24.3444	22.7474	21.9622	22.5878	23.6126	23.639	23.1067	22.8935	22.5017	22.5614	24.654	25.3066	26.7129	23.9277	22.499	24.275	21.9393	23.9874	22.5004	22.7549	22.9786	22.8033	23.726	23.1404	26.4892	26.4892	22.8148	22.6132	26.2207	26.2207	24.6364	22.0269	22.6674	23.6453	22.3874	30.933	21.9685	29.8549	30.2647	29.2602	25.3943	25.5315	28.2445	23.3081	21.9328	23.5793	22.7297	22.6541	23.1486	31.2308	24.0772	23.735	26.1833	29.3324	26.228	22.4345	23.1987	23.5928	22.216	23.0046	24.9977	24.9977	29.019	22.4126	22.6848	26.533	26.533	23.9951	23.2591	25.8336	27.2077	27.3578	22.2184	22.9513	22.5251	22.6258	23.0938	21.9619	22.5882	21.5615	22.375	21.8535	24.4041	27.3066	22.9858	23.9085	22.9019	23.2813	23.4472	23.6912	24.6904	22.6934	23.887	23.0059	23.0588	25.5812	22.5214	22.9784	23.1658	22.7591	23.5538	31.3142	23.0192	23.7177	22.7187	26.5565	22.549	28.141	23.3068	22.9067	22.4953	22.2182	22.517	22.9966	21.3739	23.5536	23.1894	22.35	28.3992	28.2123	29.7276	27.5682	22.018	21.6398	25.0105	22.8607	28.5352	30.7453	30.6713	23.221	23.129	25.0105	24.738	29.3641	29.3494	22.6204	23.2588	23.2127	23.8894	23.51	22.5558	22.0066	23.0069	24.787	23.1872	21.8895	22.7918	23.7295	22.8055	22.4443	21.7775	23.1444	29.1795	22.3873	24.9716	21.5222	23.0015	22.8135	22.9616	22.6211	23.8091	25.391	23.3425	22.312	26.1757	22.291	24.2192	22.4115	24.2021	24.4079	23.2178	22.8261	23.0837	22.4589	27.4938	23.2185	23.3227	23.9343	25.5225	23.5085	23.0206	27.9203	27.9203	23.7543	22.0227	22.7783	22.1944	25.7895	22.5084	22.2578	27.1984	24.0691	22.5382	23.3257	22.6921	22.7907	22.2435	23.705	22.7577	22.3306	22.8165	24.4425	24.4425	23.0494	22.9321	24.5285	23.2594	23.3962	22.4793	22.8306	22.1926	22.0802	27.9031	28.9512	24.3844	22.3537	21.8661	23.0678	28.0401	33.4943	22.5416	21.8133	29.6948	22.8268	21.8254	22.9749	22.7551	22.8308	29.3992	25.6676	26.2499	26.2499	21.5425	23.0245	22.2619	23.0932	22.9984	24.9088	25.3679	23.6942	26.0955	24.2607	22.0697	26.6998	22.0129	21.3501	23.0279	23.3369	23.6096	22.9168	21.817	24.1795	24.1795	24.0526	22.3911	27.5014	23.1318	21.0579	21.5426	22.5263	22.4192	22.1513	26.1352	23.2783	23.4663	22.9409	22.7555	27.6527	26.5624	22.8386	22.4093	22.8033	23.3537	22.5855	23.5471	23.1063	23.9817	21.6307	22.9113	23.1578	26.9977	21.55	21.948	23.3034	23.1646	28.2803	24.1332	22.2768	22.9278	25.1946	23.1989	25.6012	24.4362	23.1449	22.453	22.9913	28.5536	28.3578	21.9314	22.6816	23.462	24.48	22.9843	25.4362	23.2086	24.4362	26.1035	27.1115	26.1035	24.5696	23.8576	25.2058	23.0213	28.1361	28.7958	28.7958	23.0258	23.6291	24.976	26.4551	26.4551	23	21.7151	26.9203	23.4319	24.6703	22.997	30.1239	26.3528	24.4862	22.6804	24.2729	26.2299	26.2299	21.7799	24.0036	23.0561	23.5509	22.6044	25.6971	22.1579	21.9617	29.3153	32.1021	32.1021	22.4583	27.0609	27.7064	27.3494	26.515	22.3294	25.9781	25.9781	27.2979	22.727	27.189	24.6595	23.3547	22.7192	23.1576	23.6884	22.9076	22.8233	23.2793	22.0286	22.9223	22.8047	22.9746	20.9496	29.17	29.4394	29.588	28.003	21.8452	22.8881	23.1839	22.007	24.945	24.945	26.604	22.8907	23.8818	22.7282	23.3358	23.3086	21.5628	23.6507	23.0768	23.9233	25.7312	22.0636	25.7771	23.7827	23.9225	23.5836	22.6876	21.9183	24.2446	26.0995	23.2481	23.062	23.5299	27.3662	22.4741	23.377	21.269	24.6703	24.9225	24.9225	22.4729	22.8339	23.0409	24.6431	23.234	23.7597	26.0813	27.1015	22.9367	22.6829	25.9825	25.9825	27.5536	22.5745	32.0349	24.7269	26.673	25.2996	25.2996	25.2996	22.2871	24.3484	22.3614	21.5841	22.484	22.7305	22.5288	22.9527	23.2158	22.9272	23.2439	23.7276	22.4059	23.0901	26.4282	26.4282	25.391	28.0401	22.1812	25.6125	28.4154	31.0544	31.0544	23.5259	22.2155	29.217	31.0349	23.2961	23.4255	23.1233	22.3564	23.7943	27.3745	24.4425	26.6998	26.6998	29.2147	29.2147	26.3273	26.3273	25.6595	25.767	22.2419	27.4785	27.4785	29.2825	27.2714	29.2825	29.4374	29.4957	29.4957	22.5443	23.9129	22.2814	22.6839	22.4122	22.1655	25.141	23.3789	22.729	22.7843	28.267	28.9732	25.1604	22.5802	28.0557	22.4788	21.87	24.3469	24.4298	24.4298	26.8741	22.3063	23.1523	25.918	26.1852	22.9891	23.1451	25.9316	22.0441	21.9341	29.3494	29.3494	29.3494	24.1367	23.4405	25.1174	27.17	26.2299	23.0329	23.0847	22.4726	23.5567	27.4862	22.3478	23.2508	30.1361	29.4668	26.9316	27.3745	26.673	23.4676	22.7445	23.306	21.993	22.8373	21.4531	22.5549	22.8956	29.459	29.459	27.4707	23.0421	24.7645	24.7645	29.258	25.7846	26.0484	22.1663	25.3066	23.082	23.4261	22.9362	23.0161	22.561	22.7458	23.4556	28.341	22.8855	28.341	24.4362	22.1894	21.5467	25.4298	22.8224	22.3897	23.8955	24.3712	23.3978	22.4053	24.4984	23.1936	23.9268	23.0526	22.9906	23.3414	25.3477	22.6628	23.1025	25.4298	26.7129	22.4491	24.9803	26.3031	26.3031	27.019	27.019	23.2636	22.6472	22.4076	22.8492	22.1172	24.0575	22.3802	21.9325	23.654	22.489	21.9916	26.8142	26.8142	23.1363	22.2127	22.5722	28.9428	29.0889	27.604	27.217	24.019	24.019	24.019	23.2352	23.6337	22.284	26.6998	21.7471	22.9294	21.6841	22.6483	24.4362	22.7895	20.9263	23.3782	22.6605	27.2803	27.2803	25.2499	25.8385	25.0609	23.1533	25.4984	26.2961	22.0054	23.1089	26.2317	24.7337	25.4984	22.4692	22.2701	22.7874	30.393	22.9093	25.7024	30.393	22.4633	25.6125	21.6714	22.3543	22.4042	25.1449	25.1449	26.3578	22.2256	22.1031	21.5633	23.2697	23.9631	22.5405	24.9987	21.4951	23.1972	29.2353	23.1736	22.706	22.2575	22.5009	23.1726	23.9862	24.6153	24.6153	24.524	23.5295	22.6345	22.4929	22.9865	24.2961	27.3828	28.2399	28.2399	25.0484	32.0479	32.0479	23.3886	27.611	26.8741	26.2643	26.9316	26.9316	26.4831	26.4831	23.1286	22.4674	23.3341	27.1984	26.8623	26.8623	22.0218	21.9822	22.2484	22.8442	22.8616	23.0774	22.6689	22.6984	23.3587	23.0288	23.9043	27.4314	21.4706	22.0717	23.0646	22.6759	24.9361	22.6722	25.7619	25.4138	25.4138	23.4551	22.5606	23.3972	22.7949	21.216	22.9341	22.6701	23.1835	21.4404	22.6771	22.3098	22.825	23.9225	23.035	24.0359	25.5812	21.5312	22.1381	22.3241	23.0824	22.5879	25.1174	27.7325	28.6389	27.3494	28.8534	30.5203	23.0979	21.8064	23.6351	30.0349	23.7114	23.8399	28.509	28.6561	28.6075	22.2943	22.0838	25.7745	25.6209	22.7497	23.8706	25.1095	22.5907	21.6688	24.5995	23.127	23.8606	22.1699	22.1636	21.8865	23.7495	23.5058	30.8309	25.4769	30.8309	23.3156	23.3376	22.3151	22.7478	27.2714	22.0817	23.0676	21.6696	22.9889	21.8615	21.9339	22.9921	21.9869	21.2136	26.0547	26.0547	22.5538	22.9273	22.9135	21.3519	23.0095	22.42	23.6842	26.3828	28.579	27.5165	21.998	23.0345	24.8142	25.705	22.8498	23.7695	25.726	27.3578	22.7282	22.8948	23.5412	22.7733	24.0653	23.4235	22.6695	24.8757	22.5121	25.3844	23.3726	23.0863	22.7725	22.6611	27.1312	26.5898	21.5857	22.8243	21.7168	22.2993	24.0967	22.5028	24.0566	22.8652	22.9828	23.5116	28.0453	21.6324	23.9903	22.1353	22.8227	23.5257	23.9933	21.6725	24.7895	21.3651	24.7895	23.7389	26.2499	22.4891	23.3107	23.269	22.9151	24.9316	24.9316	26.1814	21.9163	23.3648	27.1214	22.5019	22.6361	22.389	22.614	23.3358	24.4551	23.2608	21.7141	23.6626	23.2383	21.9265	23.6151	22.7964	22.7162	21.5851	23.4826	22.4041	23.0808	22.7922	23.0348	26.1852	22.6055	21.8013	23.5817	22.5954	24.6096	27.5754	26.3562	28.0914	23.105	22.7158	22.7021	21.8604	21.8815	21.9813	22.5527	22.5641	23.4675	23.0231	23.5983	26.2821	22.0393	22.8501	23.2255	25.3877	21.8147	22.4916	22.8089	22.6478	24.0388	22.3249	21.7429	23.1614	24.0883	25.918	23.1223	22.7017	22.4386	23.0211	25.8019	28.632	22.7584	22.714	21.8757	22.2318	24.0286	22.2966	22.0083	22.7962	26.2535	22.834	28.1065	27.2077	29.7453	22.4628	28.7227	30.393	30.6881	21.3524	21.1658	26.7389	22.2844	21.975	22.0571	25.9628	28.0243	26.2714	22.6388	26.3545	23.6187	22.4755	27.0505	24.5105	22.385	22.4239	23.0562	23.7796	22.0169	23.0877	25.7821	26.7129	23.5751	22.3086	22.6196	22.6218	22.537	27.0813	24.1037	22.8696	23.3839	22.8163	22.3813	23.6018	27.3662	23.0765	27.6181	24.7645	21.9341	27.3494	23.7196	27.0505	26.673	26.8504	26.673	22.5077	22.982	23.8013	21.6845	25.8044	25.4676	23.3053	23.6865	23.0474	26.8385	23.3394	23.0121	28.5463	28.5463	24.317	24.7492	21.9714	26.632	23.2047	23.3856	24.9225	22.2754	23.4053	23.2071	22.1169	29.6612	22.206	21.8312	24.6649	25.7695	22.8023	22.4709	23.6971	25.6458	29.6713	23.6835	22.7259	22.4031	23.9533	22.0327	23.2007	23.1941	24.0359	24.1825	22.4026	20.5669	22.3433	23.735	26.4008	25.5345	24.5404	22.7776	23.1484	23.4254	22.1091	22.1487	23.3651	25.0813	26.1312	22.6803	27.9539	27.7389	21.1366	24.1795	24.4984	24.4984	23.9933	23.1511	22.8697	26.6181	27.0711	26.8019	26.8019	22.9454	23.5238	27.8203	27.8203	21.6922	23.0232	27.8203	23.391	23.0861	22.0063	23.391	22.1954	21.0126	22.5016	26.4282	27.0914	32.9171	29.8004	32.1544	32.5709	31.4871	32.1544	29.6372	21.4991	26.3427	23.6335	26.6865	24.4551	24.2891	22.0052	23.4128	22.3992	25.2317	21.631	21.7823	21.5397	27.673	27.673	23.5003	24.1186	26.9977	27.7771	25.4506	23.2926	23.7492	23.0054	21.124	22.7639	23.5232	27.4785	22.2546	21.7076	22.6788	25.417	25.417	23.2383	23.0852	26.726	21.9245	20.7477	21.9639	23.1067	23.2874	22.3785	21.6029	23.1792	24.0466	22.7928	22.7678	22.9624	29.0217	29.0217	28.8945	22.5604	26.726	26.726	23.1386	23.3497	21.9174	22.5383	25.5898	28.2308	28.2308	27.7895	22.0146	25.5638	25.5638	22.7576	21.9151	22.1115	21.1773	23.6584	22.9479	22.0518	22.8569	22.2347	21.898	21.7526	22.5703	22.2786	22.8363	23.4175	22.6616	23.1863	26.604	23.6348	22.4459	22.4466	21.1131	21.9181	22.1647	21.8218	22.0216	22.496	22.2065	26.2207	22.9375	21.6084	22.6841	28.3023	22.1876	22.0681	24.1119	24.7846	24.1524	23.048	22.8079	22.7446	22.6104	24.4676	27.3066	27.1115	23.2082	22.4303	22.8929	21.9371	22.5966	24.1015	22.8876	27.341	26.574	22.717	23.0503	21.9367	23.215	22.5766	24.6375	22.6647	24.848	22.3924	22.9399	22.9399	22.9316	22.8515	22.6825	27.2714	23.0547	22.4104	22.0142	22.6264	23.4411	22.7641	22.7614	23.8143	22.3972	21.8371	24.8142	23.0276	22.9715	22.2793	22.3061	22.6688	22.6688	29.393	29.2869	24.632	29.6128	30.341	23.1523	21.0813	22.675	23.1695	22.8687	22.2169	23.1787	23.3223	23.8052	24.4425	22.2248	22.2015	26.4738	23.1088	22.1396	25.673	27.5609	23.202	23.8687	23.5713	24.4984	22.3545	27.6663	23.4243	28.3452	30.0737	22.7402	23.4938	24.0841	23.3776	22.4821	23.8233	26.3444	22.6179	27.341	22.6484	22.8087	21.8947	26.7895	23.3272	22.8482	24.5812	22.7223	21.0795	21.7944	26.8858	23.3681	25.0062	22.8897	23.6327	22.6507	24.4923	25.1527	25.1527	28.7771	23.3749	27.5826	27.4629	22.7198	24.3511	26.7645	22.7432	26.4938	26.4938	22.3429	24.4862	25.7441	24.0254	22.5451	24.5225	22.2052	22.4825	22.0537	22.4154	22.8829	27.2714	27.2714	27.2714	22.3616	21.0876	22.8398	25.0732	22.0693	22.4763	23.5988	27.7389	24.8764	26.5551	25.9933	22.1047	24.7745	23.7436	23.8434	21.9321	22.5863	22.2025	23.3729	21.4529	21.704	25.2643	23.6695	27.2625	27.2625	28.5826	26.1015	23.2749	24.1825	22.1134	23.4002	26.4846	22.4498	22.8196	22.4743	23.9642	23.0654	22.4334	23.0114	24.9803	22.9725	21.8972	23.3744	23.901	24.1332	22.7804	22.916	22.9112	22.3259	22.5012	22.6534	24.3712	21.9993	23.9319	23.9043	23.9043	23.2796	23.5444	23.5874	21.4674	23.1227	23.4622	22.7102	21.97	27.7708	22.9118	26.5522	27.5463	27.5463	28.9088	29.17	23.0751	22.1117	22.9479	22.9623	23.6953	23.2243	22.4183	23.9165	22.5754	21.718	23.4824	25.4645	23.825	23.1363	24.5983	23.9538	22.3534	23.0808	27.0084	27.0084	23.8037	27.0084	24.8336	26.5536	24.0359	23.4773	22.0965	23.4327	23.097	22.1888	24.4738	22.6109	21.5389	24.3444	21.9672	24.3444	22.7325	25.9383	21.4569	22.5078	23.0676	23.5696	23.1499	22.419	22.4424	26.6998	23.1286	28.8829	28.459	27.9031	27.0914	22.5911	23.2379	22.7751	22.8144	21.6641	22.6584	23.1557	22.675	23.2074	22.4729	23.4415	22.9012	23.5402	22.9839	24.417	24.417	21.4176	22.7631	23.3717	22.0519	21.9695	25.8741	24.9628	23.2829	22.133	22.4497	22.1511	27.3828	22.1012	21.6534	22.832	23.4761	23.2673	26.3376	22.5482	22.8589	22.9292	22.8374	22.1409	23.4394	22.1548	22.5508	26.8974	23.3472	25.5014	22.4155	24.3031	27.5463	23.3818	24.2268	23.2442	22.8601	22.4787	22.7589	22.9678	22.7056	22.7206	21.4667	22.6516	24.5045	23.1772	22.8972	26.0995	22.4666	23.0895	23.8503	25.0275	23.7151	26.4186	26.4186	21.6491	22.8729	21.8389	23.1552	21.9513	25.5926	22.5978	22.5346	23.5685	22.5576	23.6434	26.9088	23.1612	23.0231	22.2094	27.1507	27.9316	27.9316	24.4076	24.6971	23.5508	22.3168	21.9933	24.5225	25.5492	21.122	26.726	28.249	21.8898	24.0772	22.0513	22.0913	22.5053	23.7286	22.4963	23.8025	22.2741	22.5153	24.654	24.1015	22.751	22.7134	22.4626	22.808	21.8217	26.53	22.5009	24.9628	24.9628	22.3023	23.8053	25.7846	22.6047	22.6659	23.7183	22.8871	22.4727	24.0504	25.6125	22.0907	23.0896	24.976	24.976	22.559	22.7046	22.9221	22.0851	23.1498	22.9713	24.9225	27.2803	21.8473	24.4676	22.9292	22.0406	28.5573	23.2143	23.3781	26.9869	28.6697	28.524	30.4334	23.5341	24.6486	24.6486	28.0864	23.7716	26.2607	21.6872	22.534	24.3778	25.4583	27.1507	27.7517	22.6239	22.2666	23.9406	22.0633	22.9396	22.9479	22.6024	22.2186	22.7823	23.4015	23.5955	22.2766	23.2611	27.1984	27.1984	25.2096	22.1625	21.7606	22.9084	21.8716	21.6606	22.8926	21.426	22.9656	24.1323	29.258	27.3239	22.6972	29.5259	22.6257	22.6294	23.5921	26.141	26.141	22.8273	23.0162	27.5315	29.4394	27.5754	22.3444	22.0242	22.8237	24.8717	21.4442	22.0538	23.2063	23.726	22.9896	24.4234	24.1253	25.0275	22.8317	21.6924	22.0871	23.4381	23.2744	25.1642	23.3957	24.4551	22.9283	31.6629	31.6629	27.2803	21.8151	27.2803	23.5359	22.1912	22.495	25.2785	22.2665	22.6988	24.558	22.8364	23.3415	24.558	23.2034	24.9316	25.8215	26.0484	23.6632	21.8299	22.7843	22.025	22.712	22.3534	22.5538	24.4362	27.1214	26.6181	23.4192	22.365	26.5315	24.6654	23.3341	23.4036	23.5105	25.9338	22.767	24.6486	25.9338	25.7796	23.7005	23.5188	22.5687	26.1833	26.6458	26.3014	26.6998	32.7613	32.7413	26.3427	23.3425	32.7413	26.3324	24.989	21.0291	22.7385	23.8133	27.4862	28.6424	23.0367	26.2096	23.3008	22.5115	22.0848	24.3511	24.3511	24.3511	21.9378	26.5105	24.1464	24.5692	23.3521	28.9203	28.9203	28.9203	29.4649	31.4032	30.3196	23.2848	23.3338	24.0105	22.887	22.365	23.397	22.9954	23.333	24.6486	22.7759	24.3386	25.7771	25.7771	22.4328	26.1469	23.4315	23.2909	25.3811	22.4706	21.416	25.673	26.2996	23.6945	23.6172	33.7353	33.715	22.7363	23.4444	22.8005	23.1945	21.6308	22.1552	22.4639	22.2618	23.093	23.1817	23.1402	23.5723	25.6918	22.442	23.6493	26.53	22.927	24.0709	23.1377	22.5268	26.0084	23.1046	24.9628	24.9628	24.9628	21.9666	22.0484	22.3831	25.4645	23.8216	22.0874	25.4645	26.5359	23.9275	22.2671	23.1109	22.9031	23.2865	23.3175	23.6427	23.73	27.4785	27.8019	21.9872	26.7895	23.0008	21.5865	22.7129	23.0471	22.66	29.2216	23.4677	22.1668	23.0359	26.3528	23.8654	22.6524	23.0282	21.3913	24.9539	23.8309	27.5165	26.8623	22.7303	21.4807	28.6595	22.5597	26.2803	27.3578	31.5754	31.8497	23.6118	31.8497	22.9587	21.7881	28.4314	27.7645	25.9338	21.4189	27.5389	27.9539	22.0676	22.9663	22.4726	23.1607	23.4425	26.2926	28.3494	25.6998	23.0015	27.632	28.9203	28.9203	22.6087	28.4746	28.4746	22.7966	23.2195	23.8759	25.0401	23.2781	22.5827	22.8791	21.7832	23.2961	23.2961	28.2308	28.2308	27.673	29.6663	28.1556	29.3848	22.3054	22.9789	27.4862	27.4862	25.8811	26.9203	30.2308	29.4012	31.1239	31.0927	33.2019	33.2619	28.3828	29.94	23.4489	21.8845	32.4483	33.3303	32.3646	33.2336	30.611	33.4943	33.4943	33.2759	33.2759	32.6756	32.7672	23.236	25.452	21.945	22.7186	28.9595	22.6245	25.824	23.3645	22.5389	27.7771	22.2308	30.5203	21.62	25.433	22.7337	27.6181	23.2514	29.2467	22.5042	23.0104	32.4991	21.4857	21.5913	24.9716	32.5156	30.4532	30.5573	25.48	24.8904	22.3993	22.8332	22.0051	22.4626	29.4154	29.4154	23.1564	23.364	29.4154	29.4314	29.5844	29.5591	26.9088	22.8256	23.0928	29.8203	30.2077	30.2077	26.8504	26.8504	30.5933	30.5933	22.8221	21.8581	21.9495	23.2013	25.7568	26.2891	22.1278	22.562	23.3039	22.7173	24.3844	22.2296	21.3483	22.8106	23.4147	23.3519	27.3494	22.867	27.3494	31.8645	31.5573	22.5573	27.7645	29.4512	22.033	28.49	23.5018	23.6039	30.2308	27.5754	33.2619	29.94	33.3303	33.2336	33.1783	32.8138	30.8534	23.8409	22.482	22.4492	25.8093	23.4367	22.6944	25.0772	26.7771	22.1047	22.5637	27.8741	27.0505	24.3844	26.0105	26.7389	27.6527	27.6595	26.2151	22.5237	22.639	22.5463	25.1293	26.4314	22.28	23.0729	24.6096	24.6096	24.4488	26.4314	22.9341	23.5225	24.6096	25.9316	25.0443	23.7807	27.1795	24.3904	23.23	26.4266	21.7925	21.9708	24.7543	22.2336	22.9742	21.7097	23.816	22.8573	23.7389	25.1833	26.2625	26.2785	26.2785	22.8055	25.002	25.002	25.002	22.9252	24.0691	28.0453	22.6523	24.9361	22.2934	22.2216	23.5581	22.2231	21.4775	22.6313	24.7995	24.7995	24.976	23.5135	28.1842	28.4314	28.3494	22.2118	27.8682	22.1	24.391	22.4211	27.5315	23.3074	21.9289	23.0215	22.9685	23.238	22.4195	21.4973	23.294	27.341	27.0296	28.1214	27.189	25.4614	21.5237	22.7546	22.6464	23.016	26.2679	26.2679	22.2551	23.2431	23.1306	25.4457	24.1565	23.211	21.432	22.1953	24.2961	24.6486	25.2821	23.493	22.3276	21.2851	23.203	22.7648	22.5924	22.8184	22.8184	23.7695	23.7128	28.6865	24.4362	24.4362	24.4362	22.2879	23.1363	27.524	23.632	22.7216	22.8479	21.5679	22.7026	21.3058	22.8117	22.1047	22.5715	27.1604	23.3225	22.292	22.6897	27.5609	25.604	22.2345	23.1307	24.1795	22.9009	26.0752	26.7895	23.3799	22.6923	22.4652	23.4717	25.7543	26.2768	29.2935	23.7355	23.5277	22.7986	22.7412	22.816	21.3694	22.6623	23.7766	22.2826	27.3992	24.5345	23.4917	22.6939	23.2016	22.6825	22.5204	21.3804	22.6487	24.0239	25.5783	27.0296	21.7791	22.172	25.3239	23.8537	22.9249	23.48	27.0296	25.228	22.9898	22.6836	25.5404	30.8309	24.3578	25.1795	22.0398	21.5154	22.6125	23.9711	21.9684	22.3422	22.7154	21.0046	23.204	23.6314	21.6027	22.9889	24.976	24.976	27.0609	27.0609	27.0401	23.6705	23.5174	22.8114	23.2906	22.0714	24.3511	28.2308	28.1937	26.2114	25.0359	26.7389	29.217	28.4668	22.3477	22.207	28.7864	23.0744	25.1214	22.6861	22.2194	22.9166	23.4887	23.4729	22.2113	23.8766	26.3528	22.5813	25.6458	25.7286	23.4665	31.1115	23.7895	27.391	22.9246	22.7364	22.8083	25.8811	22.1914	21.8529	28.7096	21.9253	22.8398	23.5996	22.8432	26.7895	22.4749	27.1507	31.2479	24.4738	29.7178	25.7234	22.9258	29.6022	27.4785	23.6779	27.4862	23.6325	25.8764	29.4551	26.7895	22.2439	22.7023	22.2198	22.2911	23.5368	25.3745	21.7649	22.6452	22.6458	23.1439	25.3578	29.0401	22.7641	28.0914	22.9191	23.1357	22.8955	25.4008	30.7292	30.3724	22.4808	24.3752	23.4304	26.2961	24.4234	23.6971	21.4724	21.3769	22.9747	25.918	25.9628	22.8597	24.1102	24.9584	21.8633	23.2164	23.3498	23.2288	23.3427	24.7182	29.843	22.9713	25.9584	23.3028	23.6756	22.3921	24.0487	22.7626	21.4586	23.021	28.8829	24.3876	23.3766	23.6177	25.5696	23.1002	24.8191	23.1776	22.5178	24.9271	24.729	26.4754	30.2979	23.0916	28.6964	29.9677	26.1035	23.1545	25.3273	26.1507	26.1507	27.1214	27.5898	27.5898	26.1075	26.1075	26.1075	26.4754	26.604	30.2979	22.5111	28.5718	29.9677	26.1035	23.186	25.3975	24.0772	23.4855	22.3368	26.2188	22.8482	29.1937	25.7415	29.3704	27.9595	22.7663	21.6448	22.149	24.7995	22.7637	23.7514	22.3635	22.2491	25.5725	22.9171	22.587	23.3288	24.5012	23.2156	22.2879	22.1304	28.3324	28.9174	22.8083	22.9089	23.1127	24.2535	25.417	23.9468	23.0616	24.2607	23.2071	29.7723	29.7723	23.7279	22.0244	26.1833	22.6781	22.8757	23.3988	22.2484	22.3274	22.7242	22.3629	25.7745	23.6051	23.5865	22.011	21.989	22.4898	22.9398	23.2536	23.1559	23.0733	23.1537	22.632	27.7325	23.0586	29.4823	22.6792	22.6008	23.0119	26.9088	26.9088	26.9088	31.6242	22.7465	23.1633	28.4194	22.948	21.7732	22.8381	21.8391	22.9517	22.5872	22.157	22.1805	23.6064	22.7212	23.4785	23.0904	21.992	27.4938	26.189	22.9756	23.0822	23.0822	26.9316	22.9863	21.6641	22.8177	24.2904	21.8953	22.6607	24.5754	25.5404	22.6316	22.5665	22.7923	23.1349	23.259	22.6007	22.3703	25.3204	23.4931	22.5878	23.0736	25.5783	25.7103	25.7103	24.3645	26.8019	22.5843	29.6865	27.9316	27.9316	27.9484	22.3372	25.5696	23.0171	22.4776	23.5332	22.7537	22.321	22.6675	22.2878	22.4385	23.5297	23.2081	21.703	24.2817	29.7113	29.7113	23.0839	22.7442	24.2106	23.3781	21.2887	24.9539	24.9539	22.4409	21.9982	22.7051	22.7082	25.2996	25.2996	23.1468	24.604	22.637	22.1694	23.3778	22.7683	22.4591	26.2077	22.7859	25.7771	27.632	23.8951	24.1384	27.632	23.542	28.726	28.726	27.9259	28.3452	22.3079	28.3452	22.4048	24.417	23.3688	22.3915	28.8534	23.5278	23.7072	22.3583	22.5967	22.9135	25.867	26.9088	21.3523	22.3076	21.5855	24.4614	27.2714	23.2988	24.0154	21.8694	22.3391	22.9265	25.8118	25.8118	22.1315	22.6114	22.5842	22.4997	22.6668	24.4041	22.6123	23.3643	22.4029	21.7822	22.8982	25.7745	24.5285	28.3153	28.1459	23.9308	21.8013	22.2102	22.6987	22.0682	22.4938	22.9433	22.8727	22.0333	22.1741	23.5787	22.9575	21.7275	24.976	24.417	27.0401	25.6403	25.965	22.9432	25.6403	23.2301	22.4111	23.2405	26.8858	22.1346	22.0872	24.3977	22.7259	27.4785	23.2402	27.6998	23.218	22.6921	22.4336	27.4938	23.3238	22.7117	29.8829	29.837	22.9341	22.7474	23.0022	22.6353	23.0875	22.2674	27.3324	27.8203	26.3629	22.1874	22.769	22.2816	23.0639	22.7208	26.604	22.7455	22.9548	21.9289	27.2803	30.1724	22.2355	29.6163	29.7096	22.9825	22.5052	21.6326	22.7783	21.4979	23.1183	23.2269	23.4285	23.0007	22.5759	22.7838	22.4755	28.4073	24.1871	25.1871	24.8764	24.8764	24.8764	23.4818	22.5573	22.5098	27.5754	24.0105	22.998	24.0332	26.8019	22.4136	25.8409	22.5499	22.1265	30.1604	23.2799	27.4154	22.0679	23.1563	23.6017	22.2423	21.5774	22.2158	25.8191	23.3962	23.2514	28.6355	23.4816	23.2821	22.468	24.1147	28.4032	24.0531	27.5969	26.2874	22.718	25.7745	23.0788	27.8203	27.7453	22.0223	27.2803	22.8662	22.6937	23.9798	22.6466	22.8664	23.391	22.5221	23.4503	24.1332	22.1724	22.4183	21.5545	27.5165	30.3196	31.1483	31.4134	23.3359	22.4129	25.2058	25.2058	22.8619	22.3049	23.1199	24.6431	26.4831	23.603	23.5008	23.1032	23.6867	23.1702	22.784	23.4141	22.9122	22.275	26.7645	22.6498	23.4871	24.9716	21.906	26.7645	25.9316	22.1883	22.3565	22.6136	22.3451	21.3063	22.5791	33.2019	31.1604	21.9007	22.7269	22.2351	26.228	23.2142	23.2142	27.6865	25.48	22.3021	25.8576	23.2517	24.7182	25.2096	25.2096	24.5812	22.9684	23.5488	22.5969	22.1959	22.5598	32.7553	32.7553	23.4295	22.5747	23.4998	23.2917	23.9406	24.5165	23.7898	25.3679	26.9088	21.4543	22.6994	22.4117	22.8364	22.5729	25.9628	23.1656	26.53	21.7743	22.635	22.4127	22.5433	21.8331	22.5437	22.2641	25.5315	22.1518	23.7104	22.6642	24.8385	22.2734	23.8288	28.0505	22.5403	22.366	21.7494	23.3867	21.6807	22.2837	26.3662	26.17	26.17	24.9088	23.2507	26.4394	23.6631	29.537	29.6527	23.4065	22.0627	28.1747	24.6096	21.9439	22.9352	21.9466	22.6464	21.7775	22.3373	22.8882	23.208	22.9112	22.5177	22.8085	22.8318	23.2582	22.2776	23.534	20.8421	29.8697	25.2961	27.2445	30.4032	21.8247	23.4344	23.8439	31.0544	30.8901	22.0631	22.8965	23.4743	21.902	26.1738	22.9544	25.3877	23.7077	23.7077	25.4008	22.9414	22.7879	24.1473	26.8385	26.8385	21.804	22.7407	24.9716	22.7652	22.7167	22.4564	22.002	22.8337	23.3195	25.1642	25.8336	25.8336	22.5516	22.7776	22.0126	26.7895	26.9203	24.8288	22.9458	22.9887	23.2869	22.4046	22.5714	22.8735	23.1289	23.5774	22.6223	23.2922	24.104	26.7129	22.1071	22.6149	23.7175	22.5995	25.558	22.0542	28.9456	24.3712	23.0932	29.196	25.7286	22.9513	23.6044	21.9088	23.1663	28.9622	22.7034	26.5165	24.3376	27.7389	28.1459	24.9977	23.6297	24.9847	22.8291	24.9628	30.5754	23.4374	23.154	23.5464	23.2483	28.1984	28.1984	21.934	22.2571	22.9106	23.9361	24.0058	23.5048	29.7549	29.7549	29.4688	30.099	22.8807	30.4532	22.3675	23.1371	23.3513	23.7325	23.4976	27.9595	22.5027	26.8385	26.2821	26.2821	23.2998	21.2876	27.4862	26.0464	23.116	23.7009	28.1312	27.1984	23.3442	23.5462	29.1483	29.2077	22.1683	22.7368	22.956	24.4105	22.821	23.118	24.4234	24.4234	28.3452	23.9727	22.7056	28.4433	28.3239	30.8534	30.8534	30.8534	31.5618	31.5481	31.5978	30.2422	30.2422	23.8191	22.3051	23.6328	22.8181	23.5754	23.5754	23.5875	22.1405	22.5029	23.5455	25.1015	22.5483	23.9114	27.4073	24.0119	24.1015	22.7606	22.5107	28.5826	21.8367	22.647	31.6022	30.3828	23.1844	22.3602	22.4528	23.3266	22.0362	23.4715	28.1556	29.7581	22.5263	22.9744	26.8974	25.1293	26.2002	22.5886	22.607	23.7573	23.3158	27.019	22.9446	27.8445	22.6389	23.1063	21.8297	24.8811	23.1107	21.9875	26.7517	22.8565	22.2669	23.9131	22.3595	24.0662	22.8621	22.7682	23.468	23.3629	21.9272	25.4583	27.7064	25.4362	29.9117	23.6092	21.8309	26.8974	23.1588	22.1947	22.9611	23.3396	22.8035	23.083	23.3405	23.3264	21.7953	22.7406	23.1209	22.5342	22.0986	30.7129	29.326	25.1984	25.1984	22.4087	28.0401	22.576	21.5226	21.9726	21.7225	28.604	28.6075	25.0401	24.1871	27.4234	22.8762	23.2218	24.341	24.9316	25.9473	26.8504	25.4138	23.658	25.1984	25.1984	31.393	33.0381	33.0381	22.2355	24.1719	22.2598	22.4353	27.6663	25.1015	24.2096	23.3151	22.8237	23.0714	26.3014	23.6708	23.5714	22.4831	27.8504	28.5826	22.123	29.8279	30.3515	23.4794	22.6106	23.2091	21.4909	21.7545	25.5869	26.8858	22.0771	25.8069	21.9196	22.4664	27.1015	25.9781	22.0132	24.4779	23.3394	26.8858	27.1015	25.5522	22.9446	26.2058	27.1015	25.9803	27.1115	23.4939	25.9628	23.074	22.8406	21.4026	22.4623	22.0374	23.5947	26.2838	23.6483	22.2601	25.0148	22.9327	26.7895	26.9203	25.7594	25.7796	22.9494	21.3135	22.7882	22.7001	21.6769	21.6198	23.4374	27.8916	23.5845	22.5877	23.0266	23.3988	23.3664	22.4659	22.7728	25.4862	26.1469	22.3832	22.0544	23.1918	22.8962	22.1587	23.0329	22.394	22.4989	23.7525	23.5522	22.7513	23.888	24.7345	23.184	25.0526	22.0803	30.995	22.6901	25.824	22.9752	22.7325	24.3444	22.9895	27.5682	27.5682	22.4725	23.0424	22.7406	28.5426	22.4878	22.908	22.181	22.0134	22.6056	22.9612	24.6375	23.9406
LPS_0h_3	LPS_0h	LPS	0h	24.8997	26.673	26.673	26.673	22.8378	24.6375	25.9271	25.0609	25.0609	26.0955	25.6784	26.5029	25.8881	25.8881	23.9406	21.8697	23.4444	25.8997	26.2058	25.5812	27.019	23.2897	22.906	20.9044	25.8118	25.2714	25.065	22.0177	21.9022	21.9745	22.3304	25.8118	25.8118	21.9432	22.985	22.9928	22.3702	22.0464	23.3794	22.6955	25.3511	25.3511	22.563	24.5754	22.6584	22.6638	26.9869	22.4224	28.604	28.4433	21.9832	23.3511	23.4466	26.1585	22.7351	26.1585	22.8382	22.7665	22.7464	22.7652	26.1155	23.4924	25.8858	22.1944	28.3367	28.3367	22.614	23.2625	24.3881	23.9225	22.9897	22.2853	23.0345	23.3299	28.4274	27.4862	28.3066	25.1946	22.2195	25.0317	25.4425	25.4425	25.9111	25.2463	22.5406	23.4298	25.7645	28.8112	27.8203	26.019	24.4105	24.0526	22.9906	23.486	22.7412	22.4039	21.8067	25.2714	23.5254	28.8829	29.8829	28.8829	28.8829	29.217	27.5898	29.217	23.0349	23.0305	22.9659	26.7771	26.6595	27.6595	25.3307	22.9957	24.0601	22.6794	22.9048	23.4425	29.1676	26.8264	28.7129	23.3438	24.1608	27.7771	27.7771	27.4862	27.4862	23.3486	27.4862	21.8273	24.5045	27.673	28.0914	25.8997	28.9002	29.2781	29.4881	22.6739	25.1908	25.1908	25.1908	26.2353	26.452	26.452	24.8717	22.5992	24.945	26.604	22.8727	22.0892	22.7086	21.83	22.4233	22.9333	22.4086	21.6695	22.8835	22.2358	25.5926	26.7129	22.329	22.5668	22.1001	22.6198	22.6658	22.3439	23.3411	22.3062	22.1043	23.4484	23.7036	29.189	24.3975	22.8636	21.9228	22.7338	21.7401	27.3578	27.141	27.2625	23.5965	27.2625	22.8914	24.5045	27.217	27.217	22.8715	25.7466	21.892	24.7745	22.4176	22.9352	22.3556	26.433	26.433	25.7312	25.2891	25.7415	25.7415	23.6777	23.2572	22.343	22.2384	22.4753	22.9811	24.0772	27.9146	27.9146	24.7338	25.7695	27.019	27.019	29.3536	29.3473	22.5336	23.7398	22.3331	22.6677	22.6721	22.6574	28.9231	28.8264	21.1248	22.6016	27.8019	21.9848	24.115	22.1238	22.5745	23.0332	22.3773	23.0582	22.7512	22.1975	22.8117	22.3142	22.5675	22.7386	22.7131	21.7057	22.1391	22.1676	27.9316	28.6251	23.4868	23.348	22.4909	21.7567	26.9539	26.6458	23.2316	23.2114	22.124	22.9253	22.0991	21.5354	22.2912	21.8159	22.9679	22.1349	23.2253	23.1464	22.9387	31.9045	31.9045	31.6713	23.26	22.5426	23.7211	27.2714	22.5764	29.4254	29.3557	31.6839	31.6839	24.4862	24.4862	24.317	27.0084	28.4314	28.4314	29.3388	30.1239	24.0582	26.3595	22.0476	23.5245	22.3673	24.918	24.918	22.5892	23.2209	22.0974	24.5105	22.8848	22.2389	31.6964	27.7389	29.027	22.3846	20.4432	29.3724	29.3724	25.3031	25.3031	22.1411	22.9205	25.0359	27.0505	23.1328	25.4298	29.8504	22.6944	23.5655	28.6355	29.0453	22.0452	27.1984	23.767	25.5812	26.0711	23.6211	21.5345	22.6851	23.6487	24.2093	22.5546	23.2306	23.2585	22.5662	25.5609	24.6264	22.5891	23.4045	21.8959	27.1115	23.1569	26.1174	23.7492	22.5532	26.5478	26.5478	22.5234	23.1208	22.5078	27.2979	26.3307	26.4504	28.7927	27.4785	26.5725	22.2065	23.0106	22.1671	21.5257	26.425	27.2979	22.937	22.255	22.0007	22.4337	28.8916	28.1015	26.6458	25.3376	22.5529	22.9356	21.9405	21.8183	22.6961	22.4838	21.8966	22.0278	25.9977	22.5871	28.1015	23.594	22.4535	22.2153	20.5556	22.5798	24.4105	24.9672	26.2961	26.4008	26.3762	22.3655	23.5287	24.4105	25.2714	26.3762	25.7415	20.6175	22.7754	21.3055	21.976	28.4785	23.189	21.7857	22.4989	23.2701	24.317	28.4785	24.317	24.5285	21.7761	23.7567	22.6303	23.4902	21.1001	23.2111	23.2048	23.2111	26.7771	23.1356	24.7895	28.6865	21.6957	21.914	22.0882	23.4041	25.4551	23.4516	23.6973	22.5216	22.4282	25.5404	22.7819	23.6032	21.9181	21.8422	23.677	23.4626	22.8297	22.5035	23.3402	25.9088	24.8811	21.7062	22.8591	24.0912	21.0945	22.7228	23.0606	21.9165	22.0862	24.9406	25.5045	27.5609	28.0711	24.1868	22.8365	22.1087	22.9743	21.5157	22.8174	22.355	21.6329	22.2435	22.9531	21.7622	22.2197	23.1684	22.8382	26.4504	22.4976	22.2232	22.5362	23.0951	32.7353	28.5862	28.5862	25.7796	23.2336	21.2351	27.9869	23.6436	22.3345	22.7581	22.8503	25.8361	23.5265	23.2329	28.7802	28.7802	23.2377	22.2357	22.2184	22.9111	22.4742	22.7038	24.8385	28.0505	22.1438	23.5002	23.0791	20.7957	28.3109	29.8112	29.8112	22.2404	24.1795	25.2353	26.2335	24.6595	26.3101	26.2463	21.4322	22.9128	24.2679	24.2679	22.6175	23.1539	23.5983	29.5826	29.5609	22.6763	29.5826	22.2933	24.1871	22.4537	22.0797	25.6568	22.2076	23.1604	23.0684	22.2702	21.1947	27.7195	28.8623	22.1456	23.3476	25.2353	23.5983	24.6649	22.6868	25.3745	23.3227	22.5883	20.6377	23.0197	21.9298	30.0864	22.5292	22.9902	23.6757	25.0854	24.3578	21.6183	28.4668	29.5518	29.3951	23.3651	21.4071	22.1295	26.5898	20.9362	25.7492	25.3376	23.9316	21.1812	22.6372	23.2951	22.216	21.9068	26.7129	25.3578	25.3578	20.9764	25.8741	26.1371	25.2785	25.2785	26.5898	22.1887	25.4008	25.6865	23.8979	22.7874	22.7759	23.1636	22.821	27.4707	22.5427	24.9134	22.5111	26.8504	23.78	22.47	22.1894	24.1332	24.1332	23.1752	22.011	22.6714	26.8385	27.4785	22.1773	22.9128	22.8372	23.1015	22.5371	22.3338	24.7543	23.6509	25.8904	28.9287	23.1326	22.3366	25.5696	27.3239	27.217	21.5135	22.9548	22.8515	25.2243	25.3811	25.3101	32.393	32.3828	32.025	29.1483	25.4614	21.9633	22.4845	21.2881	21.8631	24.0904	21.6155	22.8876	21.9985	22.9116	22.6166	25.5014	22.5757	25.2243	23.87	20.7211	25.8528	23.9584	24.1673	25.4457	25.4457	22.1485	24.103	23.2994	23.8834	21.9421	21.9396	26.9088	24.4041	26.0148	22.9016	26.9088	20.2188	22.2146	24.9043	21	22.013	21.3179	21.9618	24.9716	24.9716	23.2037	27.0296	27.0296	22.9748	23.5558	27.0296	22.6149	24.5404	25.2679	22.7221	25.0401	22.1554	26.3595	26.0732	30.8534	21.9682	28.8741	23.4209	23.3301	25.48	29.5165	23.4274	21.3414	22.1858	22.505	22.6738	25.5869	25.5869	23.5824	22.7898	22.2187	21.9832	22.4921	22.2292	24.1389	22.4205	21.9832	23.8352	25.9203	23.1442	23.3487	22.7393	24.5008	23.1442	23.1442	21.7155	22.9121	22.9224	22.9016	22.9992	22.8782	27.5014	21.8191	26.0526	28.579	21.14	28.579	22.9563	22.5586	27.3153	22.0384	22.2455	22.0803	22.6787	22.0831	23.3864	21.6473	23.2719	22.9659	21.787	21.6522	21.9688	23.5332	22.2963	26.1776	22.8289	23.4321	22.5619	22.2312	22.7752	21.7341	22.8063	24.0275	22.8786	27.391	29.8593	24.3376	22.4798	23.1925	25.0443	21.5489	31.8385	31.8385	27.8445	27.6865	28.7676	22.628	23.1442	21.9307	26.2926	26.2926	25.7945	25.7945	25.7945	22.6821	25.002	21.3599	22.6	26.2996	22.0368	26.2996	22.0133	24.848	27.3153	27.3153	27.3153	26.673	25.6068	26.0084	26.0084	28.3367	23.2449	22.8247	28.0914	28.258	28.258	25.0443	28.9595	31.08	31.08	25.0233	22.6165	24.1228	22.5362	23.854	23.2762	23.9988	21.9236	30.8004	25.8044	25.1253	26.2188	22.2715	27.2262	23.0974	26.5754	25.3545	27.5754	22.5362	23.8191	22.0911	20.7169	21.9454	21.1014	20.9477	26.8142	26.8858	26.8858	24.4673	27.5682	27.5682	22.5796	22.5399	24.9134	25.726	26.0359	22.7048	21.5222	26.6595	22.2956	25.1488	27.1015	26.3324	22.9367	26.512	23.5319	25.2961	22.5025	21.3909	22.403	20.3506	29.49	22.3128	23.2165	24.9316	22.5074	26.7129	24.976	24.976	23.1527	27.0296	27.0296	22.6091	23.1848	23.3737	22.7642	27.2625	23.9316	22.0903	28.3282	22.7222	22.1062	24.5045	28.7031	21.7923	29.5165	23.6209	29.7613	25.9912	24.5574	22.696	23.0099	23.1461	22.1423	22.2435	30.4532	26.1795	26.8623	27.2803	27.8623	24.3731	24.3778	26.604	24.3778	22.1828	24.3645	22.2285	30.8534	31.5709	27.2625	27.5463	31.5435	22.2845	23.0296	27.5315	27.7195	22.6097	22.7001	22.497	25.3477	25.3477	22.0186	29.4374	26.2317	28.6005	22.648	22.8931	25.3545	22.2807	23.2707	21.6889	29.0111	23.261	25.7695	25.7695	26.8264	22.495	21.7567	31.2479	26.0464	26.509	23.0369	21.4191	22.6565	27.0505	22.8713	22.3983	25.8694	23.4872	28.2308	27.0609	23.4077	23.615	26.9869	27.673	22.54	22.912	23.211	21.9884	25.0975	22.502	22.3205	30.2869	22.5803	29.3367	22.9403	23.8161	25.0317	25.0317	26.976	26.976	25.48	33.5062	22.7722	26.2589	22.7675	23.055	24.0821	22.7546	23.3483	22.1305	28.6181	25.1332	26.4362	22.6088	22.3511	22.6549	23.5377	27.6595	26.53	21.8564	23.9034	23.0222	22.4327	23.4425	25.48	22.8771	22.2371	22.4876	22.817	21.4166	23.188	22.3507	22.1262	30.5573	31.4083	22.7245	24.9933	22.6146	27.0401	22.3269	23.0595	23.5784	22.6029	30.393	23.3906	25.0975	23.6347	22.4029	24.1871	25.391	27.0084	22.7703	26.1371	28.341	30.099	30.8755	25.9517	28.7864	22.6365	21.7837	22.4629	21.5646	23.1135	22.5503	23.9967	24.604	27.0401	27.3578	22.8897	24.604	22.5056	27.4629	22.0002	23.304	22.7702	22.0038	24.6971	26.6458	26.0567	21.8543	27.7958	27.7958	23.2303	25.5255	25.5255	22.5813	21.6314	22.4431	23.5197	26.6998	22.6232	23.8964	22.9857	22.1625	22.6593	21.382	21.9474	22.5447	21.9379	23.0654	22.6341	22.899	22.9174	24.5522	22.5256	23.203	21.6585	22.599	23.8093	22.8987	22.8079	22.4562	28.3704	23.372	23.2862	23.5885	21.1636	22.9862	22.8861	22.0694	21.5231	22.7276	21.7564	23.1042	21.3699	24.1871	23.3587	20.8556	28.4707	22.5905	21.6535	27.0914	28.3494	25.2096	25.2096	22.6539	25.3612	23.7442	24.1168	22.3159	22.8519	23.5243	22.9529	22.5951	22.2844	21.5617	22.1901	26.3612	24.0019	21.9277	26.4769	25.2317	26.0935	24.6096	22.5341	25.9517	24.8858	25.8927	27.2077	22.6622	23.441	22.1982	23.0283	23.1081	23.2476	22.2754	23.7802	27.217	21.5185	26.8741	27.217	22.9136	30.5296	25.8904	21.954	21.9689	22.5994	21.0855	21.0855	23.1333	23.8466	22.1587	21.3136	22.9742	23.1992	23.4228	23.2244	25.2535	23.3861	25.2535	21.6798	26.7517	22.5678	21.9161	26.673	28.1214	27.604	28.8741	21.9725	25.2643	23.7878	21.9326	23.0771	27.0505	27.0505	27.0505	27.0505	21.0687	23.0116	23.4517	22.2925	21.5814	23.2031	25.895	25.4862	26.0955	23.3076	27.8019	25.1488	22.7743	26.5045	22.0407	25.8694	21.5242	22.301	26.1507	28.3066	25.6181	25.6181	21.3583	23.839	22.1181	21.8195	27.019	31.6329	22.7122	22.3612	22.7968	22.0655	25.433	22.1632	21.9583	22.411	22.6657	21.6791	22.9459	22.3394	26.2696	26.4122	22.0006	24.6918	25.3477	21.6056	22.1217	26.5565	27.0711	23.0768	26.2207	22.9427	25.1527	26.7895	22.7445	29.3473	28.7031	28.9344	28.4512	26.2696	25.3477	21.226	27.0711	23.5639	22.7085	22.0918	26.1135	21.5721	23.2698	23.0126	21.0693	33.2048	33.7252	34.2828	34.2828	24.9088	23.8001	21.515	27.611	27.611	25.5754	22.5655	24.5463	25.3376	21.5809	33.7047	23.072	22.8795	22.373	23.123	21.7387	23.3348	25.6181	25.6181	25.3066	23.0832	22.2492	22.1562	22.5601	21.7618	22.9369	22.1205	21.9354	26.3066	22.1494	24.2891	22.6425	22.3357	23.3487	21.9684	22.5346	21.6204	22.2251	22.6809	22.625	25.0062	30.2077	30.6881	29.5555	22.5744	22.1794	23.1361	22.3416	28.2625	22.9081	32.0544	22.0389	21.1946	27.976	27.2535	21.9504	23.4713	22.8912	23.6131	22.6177	24.0691	24.2821	22.2847	23.2233	31.2077	32.015	29.2216	32.5933	27.9923	22.9862	21.5864	25.4425	26.1738	30.0737	28.0762	25.2961	24.7129	23.2706	22.4801	23.4324	22.6245	22.3644	26.5898	27.3992	25.8788	22.0245	22.8235	27.5754	22.2426	22.962	23.0119	25.6838	23.3121	22.2172	28.9512	22.3518	24.1616	28.8564	23.0217	26.5898	26.2838	27.976	23.0419	23.9043	22.3847	23.1771	22.218	24.9977	27.3578	29.3431	31.8937	31.8792	21.5373	27.8741	22.1423	33.715	33.715	21.9141	23.131	22.456	23.4053	25.5135	21.9908	24.0568	21.491	21.9998	22.36	23.7738	22.5496	22.2348	22.856	21.7656	22.0311	22.0187	22.7992	23.8365	28.6285	22.7029	22.7578	22.213	23.176	23.176	28.0243	23.8245	21.8592	25.5255	21.6286	25.019	20.9636	36.5698	36.332	23.9929	22.3278	22.7393	23.9406	23.7862	34.5867	26.8385	22.5055	23.867	25.2133	21.4091	23.6096	23.6096	24.4041	22.4069	23.1825	23.5288	31.1724	31.6066	30.5664	28.976	31.0414	23.483	22.311	22.9164	22.7928	23.9406	25.9316	22.7037	29.9539	22.9066	21.9584	22.1656	25.9428	24.1322	23.0058	24.9933	23.2216	22.8388	22.9913	22.4818	22.9309	28.6146	22.4099	29.6612	22.0764	24.5045	23.0021	22.1267	23.3101	27.5754	23.169	23.2178	22.6291	23.5134	23.9958	22.0609	22.6426	22.99	23.5836	26.2996	26.5754	23.0056	22.2048	24.0082	22.5042	22.4683	22.2675	23.9658	21.7883	22.9116	21.0575	22.641	23.0449	21.0428	22.7562	23.4812	23.0072	22.4006	25.2133	25.2133	21.9315	25.945	22.8509	22.6582	22.7016	22.0023	25.9383	22.62	21.9931	23.1816	22.9624	22.672	21.904	22.8489	22.7117	22.3088	23.8707	22.5725	22.9453	24.7338	23.3969	21.7132	21.1791	22.8941	28.0864	26.9088	27.2262	28.524	22.5911	28.3109	23.2501	29.9814	31.2019	26.9869	23.6365	26.433	25.2996	25.3545	22.8385	22.5613	25.4583	22.877	22.8879	24.989	23.2147	23.9408	26.6595	22.9086	28.3578	26.673	27.6389	28.4354	29.0813	21.721	21.7306	23.391	32.0447	30.0737	27.7708	21.1453	31.6671	22.8946	24.9584	22.5556	22.9937	25.417	21.6274	26.1095	29.7895	21.9123	26.4769	24.8764	26.2021	25.0148	22.5842	22.0727	22.4123	22.3955	22.382	21.8476	23.216	25.5135	22.4334	23.0888	22.935	26.3307	22.074	25.9694	24.8764	23.5186	23.4439	24.4984	23.4437	24.0915	26.1585	22.2382	23.1272	24.7745	25.8264	28.4433	23.9799	28.7064	31.0414	22.736	25.9672	27.3324	30.94	22.0773	28.003	25.4551	22.6076	21.7848	29.4919	23.0928	21.1339	22.2024	22.0962	23.5404	21.5157	27.2535	23.6925	22.8916	21.7702	23.221	22.7713	21.9774	27.9539	25.8336	29.1532	25.0609	25.7645	22.8701	27.2535	23.5165	23.0717	21.4161	26.4409	26.4409	26.4409	26.5653	22.4558	21.8672	27.8623	23.1166	22.5953	26.965	25.8044	22.606	25.8044	23.0347	23.7105	23.6249	23.7508	23.1683	22.965	20.7177	27.4394	23.1316	23.0904	22.7835	23.5275	27.217	26.512	24.7129	22.4001	23.9907	24.6595	25.9157	25.6513	25.6513	21.8306	23.4739	21.7067	26.5195	22.0709	22.7107	25.4266	23.8089	23.1897	23.6697	28.5278	22.4429	22.8664	23.3569	25.452	26.4692	22.7764	22.4754	22.989	21.9087	24.918	21.664	24.918	22.9161	24.3444	22.6558	25.8044	34.4146	34.2828	34.6682	27.5315	25.9271	26.7517	23.9225	23.9225	23.626	28.4551	21.6663	22.781	21.295	22.8849	23.5959	25.1174	22.7227	24.604	22.1462	22.3196	25.3645	21.9728	22.5907	22.8021	24.6264	21.936	22.607	26.1661	23.2058	27.2714	23.3411	26.8974	27.0609	29.3367	28.6831	28.2308	22.829	23.2213	22.6766	30.7849	27.3745	22.4796	24.7796	30.1842	30.2193	23.417	28.1842	26.4551	27.1312	28.1652	22.0318	21.838	25.3645	24.275	22.7547	26.346	26.346	25.1946	26.417	23.2514	23.5285	28.3536	28.3536	22.2152	26.2058	26.2058	22.2672	22.697	26.4551	25.3712	23.4489	23.2474	22.4648	27.1312	27.1312	24.1332	25.6703	25.6703	22.6005	25.228	25.228	21.5546	22.1399	23.3362	23.2948	20.361	26.4314	27.6251	22.6439	22.8226	25.9248	21.9914	22.399	25.4614	31.7129	22.4092	21.8935	21.8209	25.6292	23.4127	22.1574	21.3208	22.5407	21.6349	21.9562	23.3645	22.6474	23.8579	22.801	31.2077	22.8253	32.4159	29.027	26.8142	21.8394	36.2139	32.8195	31.0609	31.6544	31.3142	22.922	30.6629	31.3088	29.509	22.9385	27.0914	23.1273	25.1833	26.632	22.2651	22.6962	25.6264	27.5898	28.5754	29.0322	25.2821	22.6444	26.6595	21.888	27.6663	26.1194	22.0636	21.9324	22.3568	28.2891	23.349	22.9691	22.2968	22.2243	22.7877	24.52	20.9921	24.2021	30.4334	30.8901	31.4184	23.4551	28.5352	22.2728	27.9146	22.8345	25.3376	27.1115	21.8687	24.6595	21.8657	23.3506	26.4567	23.0385	22.5841	26.5165	22.8209	23.2169	21.9213	22.9077	21.949	21.8533	22.0018	25.2607	22.6536	34.6892	34.6253	22.0721	22.2604	23.6388	23.0301	23.1414	27.3662	25.317	22.1965	31.5481	33.7653	33.7653	22.0698	27.4551	28.3869	22.3615	22.6026	24.9584	23.0214	24.918	23.1031	22.9917	22.488	23.3865	21.6792	22.3297	25.8336	23.1675	23.9134	23.0537	21.2047	23.4195	23.5106	22.7676	21.2263	26.7517	27.0401	22.8682	21.7384	22.4063	22.3864	22.5481	22.5761	22.7268	23.2093	23.672	30.3088	22.8329	22.8312	25.6348	32.3463	22.2961	21.6272	22.4042	26.1449	26.1155	26.1155	25.6838	22.539	22.2678	25.0401	21.1903	23.288	26.3342	25.275	25.275	25.275	27.9031	28.8415	26.3877	28.6595	26.2838	25.0275	21.6414	24.6649	21.6274	25.0401	23.6686	21.5544	28.0296	25.9203	28.4433	22.8702	22.0513	25.5195	29.7389	25.8069	21.8069	24.8717	29.5573	28.141	21.8842	28.0609	22.4889	33.5641	24.4614	23.2914	31.0017	23.0673	23.1422	22.5803	21.1113	22.7545	29.8355	29.8355	23.0691	24.9495	21.0621	21.8672	22.6304	22.6047	22.9845	29.9117	34.4883	34.4883	32.881	26.5315	29.843	27.5389	29.9677	22.3005	26.3877	25.5869	25.8142	25.7945	22.8563	22.622	25.3975	29.7833	22.197	22.075	27.6595	22.5652	28.2353	22.7363	29.8188	22.6185	22.6499	30.6964	25.8288	22.7413	22.4425	22.9153	22.951	25.1214	23.6096	28.6492	28.6492	22.9433	31.08	31.0349	25.3307	29.203	26.5285	28.4473	30.8385	28.7802	26.9869	24.0526	23.0402	23.8832	23.3239	21.3649	22.476	29.1532	28.632	25.5195	25.5195	28.4433	28.7064	21.8383	25.3545	28.0084	22.5163	23.09	22.7734	22.6093	21.8116	23.3558	28.5052	26.3679	27.9259	26.4969	22.3702	22.4669	22.1831	25.8118	25.8118	22.4895	21.965	22.514	22.8988	23.4425	25.2996	22.4503	22.0852	29.8112	23.926	27.4314	22.5663	21.9864	23.2821	21.5376	22.8505	22.6125	23.7148	21.7543	28.3239	21.6625	25.2856	21.6968	22.9703	28.019	21.7247	22.5986	22.5154	23.6389	24.0935	29.3303	29.1214	22.0586	27.4938	21.2444	24.2847	26.1852	24.8811	23.181	26.1546	24.9628	24.9628	22.0781	26.8142	22.6168	25.4923	21.0933	23.3628	22.2027	20.6455	22.7854	23.0599	22.3134	25.4923	22.9939	27.9428	22.4016	21.623	25.9716	24.002	25.7234	24.0981	22.851	23.8964	25.2821	27.4785	22.4225	22.7458	23.107	22.2909	23.0429	22.2387	22.7825	22.8252	23.1231	23.5202	22.1387	27.8916	27.8916	23.5405	22.1237	23.5514	23.045	23.1676	22.7917	22.8283	21.7402	22.5226	22.3369	22.1808	24.7796	22.3515	22.8696	22.2547	22.4257	22.0974	21.6604	22.5711	22.545	22.497	32.5596	32.5822	24.0691	23.4769	22.9465	23.648	23.0647	23.5435	23.8048	22.5196	24.4614	23.3528	21.2387	21.6885	27.9146	27.9259	25.0401	25.0401	22.5803	24.5285	23.2951	22.643	22.8421	23.7375	23.9754	22.2849	27.4314	21.8637	20.9669	25.2207	21.3668	26.632	22.0674	22.2012	29.2891	24.0258	21.8691	27.189	26.1681	21.9104	22.5669	23.5926	22.105	21.5647	23.1686	23.3565	23.1785	26.8623	21.8326	21.9087	23.3921	21.7653	21.9459	23.4943	26.0338	23.9672	23.9672	28.2445	22.9988	23.6971	22.0038	22.5733	26.2207	25.1984	23.2306	26.9428	28.0711	28.7325	28.7325	22.2111	22.5914	22.2817	22.6149	21.2388	24.9584	21.4972	22.8369	27.189	22.4432	21.9412	26.8019	31.2308	30.4032	28.3536	29.3346	26.6181	22.7683	22.4703	24.0772	21.9689	21.3962	30.6372	23.7391	26.6181	24.0772	21.3551	21.996	28.8355	26.632	28.1652	34.5354	34.5354	29.0137	29.0137	23.2964	24.918	21.8012	22.0062	21.585	22.2082	24.1174	22.8511	24.6649	27.4862	26.1984	22.4282	23.2047	23.3437	22.8009	23.2082	21.6884	26.5725	31.7731	22.8674	25.5812	22.5841	23.7056	23.3934	24.9406	22.7532	23.4939	22.567	22.7691	27.1115	27.3745	27.3745	22.5052	22.5624	22.2917	23.4298	23.2104	22.7232	22.3865	22.9696	23.3141	20.7529	22.9722	22.3684	22.5687	22.8662	22.8661	22.7811	25.3679	22.6578	32.4458	32.4458	22.5595	23.3612	22.2032	23.0891	22.482	23.815	24.239	30.4433	30.4433	22.8768	25.0484	23.5787	24.7441	21.9691	25.8457	21.8467	26.2225	23.3708	22.9365	30.393	24.0443	24.0443	22.9292	29.7549	23.9903	21.7763	26.4008	26.558	29.5315	22.6203	23.402	22.7115	21.8858	23.0417	21.9472	25.5869	23.8288	28.2891	20.9333	23.122	33.6307	24.141	29.2869	33.5978	23.8858	26.7895	22.2307	23.1323	24.604	22.4973	25.772	22.0307	28.5278	29.2647	22.4491	22.525	21.7104	24.7182	24.4298	26.3695	22.8114	22.7045	21.3958	22.6454	23.932	25.1908	22.8756	22.7856	23.4302	22.6318	23.0169	23.4293	23.262	21.7289	23.5193	31.6022	32.5596	32.4847	31.4727	28.9622	32.0641	26.3762	21.9807	27.6798	26.4877	29.7849	22.9854	21.5395	24.9803	22.4879	22.3371	24.7234	22.1445	22.1557	24.188	24.9584	24.1871	23.1686	23.1387	21.9406	29.2376	22.317	23.3153	22.1015	22.9423	28.1015	26.2021	26.2021	22.7793	26.1174	28.258	24.2279	28.258	22.7924	22.4778	22.3584	22.9168	24.9361	21.0277	23.519	26.3877	23.5543	22.7194	27.0296	25.5898	23.7286	22.679	22.0599	22.3021	22.9399	27.4551	21.367	30.2422	30.2077	25.0062	23.7935	22.8867	22.6763	23.1157	27.5754	23.3188	28.1652	23.1976	22.1974	28.0084	29.5772	29.3153	24.5105	22.97	22.4034	22.4053	22.2818	21.922	24.0834	22.4365	21.8685	24.9933	25.1984	23.2276	22.9046	26.2821	22.1476	22.7264	31.3142	21.6112	23.4465	33.8328	34.6787	25.8881	22.1507	22.589	24.7338	23.214	22.7107	22.2386	22.5895	22.9123	22.4247	21.869	24.6153	24.48	23.1747	27.5754	23.123	29.6964	23.409	22.3305	25.8741	21.785	22.032	22.4166	34.3169	34.3169	23.7389	25.1565	22.3519	23.5798	22.9715	23.606	23.5754	21.7831	23.1794	23.5238	22.3909	22.7445	24.0158	29.2602	23.5276	22.2386	25.3943	22.9397	22.0499	22.0043	23.1472	22.3505	23.0148	23.7573	23.3551	21.9645	22.0143	27.9259	25.6181	22.8891	23.5983	24.8142	31.7252	22.0142	24.4923	23.3959	21.4473	21.6517	27.3324	22.6982	23.0457	21.6371	22.2319	22.3441	21.986	25.4425	22.29	25.4425	26.673	22.2737	25.4425	22.0617	21.5864	24.4129	25.3204	21.7092	22.9952	21.8612	26.2926	22.3611	21.838	22.8232	22.9866	27.9923	21.7491	27.9923	25.0317	24.976	24.976	22.1006	27.2979	25.2317	25.895	24.1145	24.3578	30.1483	30.1483	26.0148	25.8409	24.6153	23.4955	22.5196	23.2199	21.983	22.9755	28.1115	21.995	27.6251	23.1074	27.2262	23.4686	24.3578	24.0054	27.2262	21.433	23.2194	22.7689	22.3438	26.2188	27.3828	22.3843	22.6159	21.8903	22.03	22.4934	24.2243	22.4507	27.3324	25.8142	31.08	31.08	27.0609	25.8904	29.4314	30.9882	24.1386	23.263	31.1239	31.0017	22.8794	29.6831	29.6831	29.6831	26.1719	32.3956	23.4966	24.1015	24.1015	24.1015	23.1571	22.2546	21.8355	23.3243	28.5682	21.7885	26.3629	22.637	22.4766	23.5839	25.9606	25.9606	25.9606	23.1143	23.1448	22.8785	22.1496	23.1384	21.5418	23.7329	22.8047	23.8323	25.2571	26.0955	23.4106	24.0373	22.4796	28.2979	28.2979	26.2335	21.8218	24.7695	23.0186	23.1783	22.6994	22.5962	29.0057	21.9976	22.9042	28.17	28.17	22.5933	28.3324	21.9727	22.9163	29.4254	26.341	30.4727	25.0275	23.0295	26.3083	28.3239	23.4016	28.9677	29.9814	22.9658	27.5014	26.9203	22.6672	24.3101	27.6931	23.0906	23.4812	30.7613	29.8474	24.3307	21.5653	22.599	23.4384	24.8623	25.0609	25.1681	22.7298	22.3258	22.2111	22.1221	21.7734	24.2021	24.2021	22.4163	22.9704	22.2214	28.4234	28.2759	22.0819	25.2891	25.792	21.8661	26.632	24.8528	25.9383	23.1524	21.9638	26.726	22.5857	24.2317	24.6703	24.9584	22.7839	24.7645	25.317	25.3943	23.3692	23.3033	23.031	22.4457	23.1265	25.989	21.9425	27.0609	27.4154	29.8385	31.611	22.9055	23.0095	23.5165	21.3772	23.6533	24.3444	22.5583	22.8784	23.2599	22.4522	30.5754	22.0838	28.3662	28.4668	28.1214	21.9017	22.6092	22.4944	29.3641	29.3641	22.1663	23.2098	22.2638	22.9297	27.2625	26.9203	22.7665	22.906	27.3828	26.9088	26.9088	22.1831	30.3196	30.8157	30.7692	23.8139	22.235	22.5518	28.2308	22.6169	30.2422	22.1181	29.5536	22.1316	22.078	23.5967	22.1343	28.0914	28.0914	26.5898	22.7228	22.1069	23.7073	23.076	31.7047	31.6415	23.0431	23.3786	21.8591	23.151	28.8474	29.7692	23.4545	26.0732	22.8213	24.8336	21.9025	22.5079	21.6582	23.0685	22.2011	22.3424	23.8576	28.7096	22.8769	21.1544	26.0505	25.4862	29.4073	29.4394	21.9746	22.3135	21.5487	27.7771	27.7771	27.2625	23.1165	23.6857	26.7389	26.1115	25.7796	25.7796	21.9546	28.1556	21.1072	21.9736	23.032	21.7411	22.5336	22.5462	25.3031	22.6931	25.3031	22.3149	22.9536	21.8482	22.2955	22.529	25.3031	30.1239	30.1239	26.141	23.4832	23.867	26.8385	27.189	26.6998	22.4102	21.9667	22.7172	26.8974	22.1342	24.7024	24.5404	25.6237	24.2696	22.7292	22.4483	22.067	22.7028	22.984	23.6791	22.8131	25.6237	21.9988	22.425	22.6646	22.3589	24.376	23.7604	21.7341	22.1075	22.1839	29.995	29.995	29.341	31.015	23.4591	22.8567	22.6114	27.8682	23.109	28.8234	22.944	28.9031	21.7405	22.4895	22.8832	27.4938	26.1965	23.4856	21.8779	22.9466	22.8399	23.0139	22.7418	22.5847	20.9609	22.9721	22.7686	23.9637	25.1253	23.1898	22.3425	22.8296	28.9287	26.673	22.7483	23.1782	23.8142	22.2058	23.1488	22.0618	22.1667	23.0923	23.0954	22.0749	26.673	26.6181	22.6311	26.1795	24.48	21.4104	30.8157	30.8157	22.3388	24.2096	23.5638	25.989	26.2821	23.0019	22.2318	27.524	25.0567	23.0756	22.1369	27.2353	22.779	24.4676	22.5519	23.5772	22.7113	22.1359	21.9138	21.1508	22.4255	23.0415	27.4551	27.4551	23.5999	22.6489	23.4271	21.9357	24.7389	22.985	22.8094	24.7492	24.7492	23.1634	22.4922	22.0903	23.2093	23.6086	23.257	21.4612	22.278	25.6209	22.713	22.8002	23.6329	23.327	22.4172	23.0984	23.1563	21.5521	22.2955	21.1268	22.554	22.7679	22.8573	26.726	24.7995	21.9324	23.0214	22.8894	25.0062	22.964	22.4559	25.9869	25.8433	26.965	29.1065	22.7784	26.9203	22.7839	24.4923	21.9858	25.9912	24.6595	24.8623	24.3471	22.0789	22.4327	23.4247	22.8389	26.0359	25.6431	25.6431	24.8811	22.7963	21.7798	22.1104	24.632	24.632	24.632	23.035	22.8529	22.8482	29.5296	29.5296	28.7357	28.6389	28.7357	25.8811	25.8811	23.6473	27.6663	32.7413	32.7413	25.7895	22.8268	21.6982	21.5261	22.8689	21.3494	25.0526	27.6798	23.1853	23.3516	23.0911	22.3589	23.1229	22.6751	22.5711	23.6541	24.9361	27.0813	22.997	21.9654	24.5696	24.5696	23.417	25.3477	25.3477	22.2166	21.9505	23.3759	25.1681	22.7811	22.4694	25.9738	21.585	20.5776	20.5776	23.7663	23.0843	22.7513	22.9628	23.1592	25.7796	23.0548	29.3992	23.1846	22.1884	22.5722	21.936	24.6811	25.8385	25.8385	23.0044	22.9493	23.1006	22.4196	21.3467	22.6912	22.0116	25.8528	21.9721	22.9471	21.8875	26.558	22.4786	22.7134	24.7695	23.4919	23.1972	22.9326	23.5056	30.9045	29.3473	25.0609	22.6588	21.6763	22.8492	22.3588	23.0512	23.4864	24.6274	26.8741	23.1977	22.1627	22.1618	22.738	22.3168	27.8504	22.4406	26.1075	23.0741	22.5254	22.8598	23.4551	21.402	22.2365	24.0772	22.1556	21.9107	21.4009	22.7038	22.2974	23.0033	23.455	21.3386	23.825	22.8195	26.4614	22.5111	26.632	22.3208	23.1306	22.5036	23.6567	22.4455	22.8896	23.5404	21.9153	25.3975	25.3975	24.918	28.3196	25.5754	22.7553	22.1163	27.6251	21.9429	22.312	27.2625	27.5609	29.4274	26.965	27.2714	24.5165	27.5609	23.6188	22.375	22.6996	27.0609	23.6171	23.4529	27.0609	21.9757	24.8416	26.3562	22.1273	30.6798	24.558	24.7543	26.604	23.2142	24.6209	26.4583	25.3612	27.8081	30.3724	22.3108	26.1312	24.558	22.3161	22.627	27.2445	26.7389	24.4488	27.4629	27.8564	27.8682	22.9113	26.4298	22.8906	22.2918	24.3704	25.9998	25.3975	25.3975	26.6865	22.8775	22.5385	24.08	28.9231	28.9231	22.5414	27.8081	22.8054	21.5934	21.1033	22.8164	22.8428	25.4425	25.2785	27.1312	21.4991	26.0296	23.3711	26.0296	23.2534	22.9496	27.4314	21.5666	23.7932	22.6392	22.4124	22.9127	24.1719	24.1719	21.8739	23.3511	22.1476	23.0362	23.4221	22.5961	23.7182	21.9756	23.3064	22.0018	22.7363	21.3042	22.0547	22.4354	21.9872	26.9203	20.2976	23.1838	26.4598	22.4653	22.7076	25.4583	29.0164	27.7771	25.0148	22.9259	21.7402	21.6006	32.375	21.8145	30.1604	33.6944	32.901	33.6944	22.9062	24.9539	26.8385	27.1795	24.5638	23.2301	32.1931	31.9574	28.2535	23.1634	22.8435	33.7353	33.7353	22.5501	29.9677	30.4433	32.3276	32.3276	29.1724	22.2625	22.3952	22.4774	23.0829	31.6964	28.1842	28.3869	31.7927	31.6881	21.8907	26.0547	22.7728	21.6898	23.2031	22.7389	23.294	29.9539	22.305	29.9539	29.9539	29.6407	22.5781	29.6407	29.4394	32.9505	23.5522	22.5596	29.9677	28.341	22.1226	23.5364	23.1422	28.2803	32.9831	22.8314	21.7708	22.1386	29.0634	25.4266	31.3828	28.1312	28.1312	25.002	22.3093	27.2714	27.4629	28.066	27.9869	27.9869	22.4311	25.217	28.4394	29.1435	29.9814	30.5389	23.1749	22.4308	23.2239	27.0296	21.2361	22.8706	23.765	24.48	21.7346	22.94	22.9521	26.0275	26.0275	25.4457	22.1381	22.2095	24.7797	24.5522	25.558	21.6994	24.3267	22.7996	22.9096	24.2624	23.0319	21.7105	22.3159	21.9541	22.1122	21.5718	22.7161	24.6971	24.6971	22.2972	22.1837	29.0111	23.0394	22.5978	22.0435	22.9204	22.9779	22.2915	22.5962	24.1795	22.0801	22.5568	22.2686	23.7209	22.859	26.425	26.6865	22.8017	23.5149	23.1903	26.425	23.1008	21.7601	22.474	22.1161	22.9277	29.1507	22.1616	26.4473	26.4473	22.7514	22.8422	21.82	22.7662	30.0349	30.0349	22.4211	22.5449	22.4192	23.1124	24.9316	26.7771	22.5918	27.509	28.9923	22.2448	25.6153	28.9174	22.7776	27.141	27.141	23.3019	25.5105	22.8084	26.5725	22.9752	21.1512	23.425	28.9732	22.0576	23.4161	21.85	22.4387	22.8866	22.0566	22.1771	31.1239	31.1239	30.7771	28.341	29.7786	29.7786	22.4386	22.3592	22.9774	22.1972	20.9894	23.2127	23.2577	21.3446	24.6431	24.2891	25.8717	22.221	25.772	24.0359	22.1559	22.5804	24.2361	22.9192	24.4614	23.5166	23.79	26.3049	24.9584	28.9259	29.196	24.4356	23.1959	23.3344	23.1891	23.2913	22.5353	22.0089	22.0586	23.0472	22.8823	26.604	21.4173	22.5502	27.217	21.5644	22.1502	22.891	21.9256	27.4938	22.6468	27.4234	22.9407	26.1814	22.1759	22.9005	22.9112	22.1651	22.6918	27.8019	27.8019	30.0349	24.895	30.0349	24.9316	22.4814	22.6214	21.4915	24.6929	23.2852	24.4069	29.2216	29.2216	29.49	29.49	26.0359	26.0464	23.5836	22.9377	25.4457	22.1953	25.4457	21.9302	22.3957	21.4566	27.3153	26.341	21.7579	21.6321	22.4744	21.7033	22.8398	24.9361	24.9361	21.7205	27.4785	28.4113	28.4113	25.2571	25.2571	22.9536	21.7433	25.0975	25.7846	23.1298	29.8741	21.7228	22.4833	22.3429	23.3216	28.5203	23.0112	22.5256	22.2259	25.2714	22.724	28.5203	25.2714	24.0854	22.0317	25.6513	26.4877	32.2924	31.5889	23.0271	32.2924	31.5014	25.2643	22.9139	22.4902	22.7704	22.064	23.0009	21.615	23.2506	22.6867	22.8365	22.6992	25.5696	23.1988	22.8522	26.1391	23.2924	21.8269	26.2463	23.4633	22.1492	24.1741	23.2612	28.1214	23.0588	22.0188	24.9225	29.3066	21.2399	21.1563	22.5315	29.3066	23.2226	29.326	24.9225	22.1904	29.326	22.6758	25.7286	22.3049	23.2372	25.7286	20.9883	22.2525	22.8908	24.4362	23.2033	28.7162	25.3778	25.3679	25.3679	21.9078	28.9002	26.0772	21.2512	25.2243	24.0609	22.4579	22.944	23.0485	22.6093	22.3912	25.3511	25.3511	23.9173	23.092	23.1898	26.9316	22.8199	22.9287	22.4252	22.0319	21.1687	21.8513	25.3943	23.2982	24.5926	22.7499	22.0598	21.8805	22.3219	21.4635	23.2062	22.6474	22.6022	29.3704	28.3662	29.9814	22.3109	28.8741	22.511	27.7453	29.8741	22.3298	23.6317	27.3578	28.4707	26.7389	30.8081	25.4105	28.6355	26.8504	22.4966	27.4394	22.6111	26.2553	26.2553	27.1214	22.1521	22.015	22.0367	26.3256	21.4817	23.0397	23.0397	22.1024	23.4286	27.3153	23.1095	24.5869	24.8093	23.4829	27.7129	23.391	22.736	27.5969	26.8623	25.019	22.4778	28.0914	28.0914	22.5725	22.0553	25.7594	23.0583	23.4991	24.1565	25.2679	25.2679	24.6264	28.9732	28.9732	22.397	31.2924	31.2924	22.4136	23.0887	21.9045	25.9316	28.976	28.976	23.6197	22.2676	23.1224	22.4626	22.4283	22.5868	28.3828	28.8711	23.1987	25.4362	22.2527	27.5165	27.217	21.7537	23.0643	23.0843	21.6523	28.4938	24.3578	22.4636	24.0557	23.6224	21.1	21.9906	22.4677	22.2612	21.8296	21.5004	22.9077	24.7338	23.0178	22.8143	23.1269	23.5146	21.9151	22.6422	25.2571	29.0084	25.5667	26.976	21.9513	21.4996	27.0609	28.2353	30.099	23.5653	25.6971	25.6971	21.9857	22.6979	21.2623	22.2474	22.7749	26.3778	26.8974	27.8741	26.0254	23.2052	22.6558	26.6181	24.9933	22.3804	23.308	21.9993	23.0368	22.1733	22.7975	23.3545	25.9338	25.7286	25.2607	25.2607	26.5898	22.0822	24.0153	21.8646	22.5786	21.9686	23.6155	22.8284	22.4365	23.1027	26.2426	27.4073	27.0813	29.3557	25.0691	22.7852	22.0644	22.3189	21.4027	23.9586	22.5908	26.0401	27.9539	28.6697	28.6697	28.6697	22.2312	29.6492	29.579	26.4754	22.194	26.4024	25.0042	26.4024	27.7645	22.4252	23.391	24.945	22.3258	23.0629	22.1638	22.6366	24.0991	22.1303	23.123	24.1009	29.3704	21.4527	22.6299	23.4237	22.3183	22.4142	29.2913	30.7129	22.0372	28.8445	28.8445	22.2744	21.7136	22.4127	25.3545	24.7024	22.7223	24.5165	27.2979	23.2783	24.9584	23.1579	21.3757	21.8669	33.8608	22.8441	27.604	22.7093	21.5015	23.7171	26.7771	23.4677	22.1874	26.3427	23.5339	21.9057	22.534	21.6688	22.8632	28.5052	28.4113	28.5389	21.8575	21.8575	26.7645	29.7927	24.5045	21.5106	22.5858	28.3869	28.3869	27.9259	26.1927	22.8527	22.6511	23.88	22.0777	22.7126	22.7668	22.7706	22.4775	22.2928	27.5609	23.27	25.5609	26.341	26.341	27.8203	27.8203	22.2478	22.9179	23.0232	27.4073	27.4073	23.4284	25.1449	25.2317	23.6935	22.2319	22.8613	24.2535	23.3011	28.2353	28.2353	27.2077	23.0178	22.8929	21.8575	22.9456	23.8211	23.0971	21.6389	22.6688	24.4298	25.4266	26.2909	29.1507	30.5389	30.6022	30.6022	23.1621	26.604	22.7306	22.4696	27.1115	26.1757	26.5315	27.4629	21.8621	22.8093	21.5746	25.0105	23.5641	22.0363	31.5709	27.0609	29.8608	23.0489	22.3963	26.9203	25.705	24.2463	22.2924	23.7356	22.9599	21.094	23.1653	22.9193	22.3447	28.4113	21.4928	22.8939	27.5463	25.0691	22.5316	32.7252	32.7252	22.6037	30.3303	25.391	22.9225	25.2996	30.1483	27.3745	26.2926	26.8623	23.2844	25.5898	23.3506	22.5956	22.5805	24.632	23.1177	31.1901	32.0117	21.7659	22.3344	27.189	26.8142	25.7895	28.5898	22.7871	27.6865	27.2979	23.305	25.1371	25.1371	23.8357	20.8855	25.9066	22.6864	25.3545	28.5128	22.0735	22.8618	21.5794	22.1587	22.3944	22.6549	21.6305	23.5033	21.6227	21.9071	22.5876	23.8177	26.673	27.1795	27.1795	22.5318	22.2962	26.673	22.0747	22.5113	22.9371	23.3964	22.7257	23.0008	22.7835	23.8159	22.3468	22.6195	24.0403	22.3806	22.8149	21.9474	22.1338	23.1927	28.5463	22.5375	28.3367	22.4876	23.2131	23.2937	23.2207	22.3335	22.0589	26.3943	26.9203	23.1934	23.9495	23.2	22.8432	21.9498	24.239	28.9456	28.9456	22.1767	24.7745	26.8858	27.6865	27.6865	28.509	28.189	21.8669	21.5	23.0755	23.8347	22.314	23.5825	22.3629	22.3731	22.867	23.1898	24.0854	23.4946	23.4811	24.4298	22.6512	25.1795	23.3376	24.9803	29.2625	22.8911	22.3128	22.7618	21.4645	21.5633	22.8478	23.4854	22.2079	23.38	25.2317	21.2476	22.9538	21.3037	22.8014	21.1948	22.348	25.3376	23.3376	25.2926	22.3869	25.2643	22.2975	26.452	29.766	30.0349	21.9371	28.0296	21.9978	26.417	22.5874	24.1039	24.8623	26.5682	22.5628	22.704	27.5014	22.0606	26.632	26.5255	26.5255	21.1835	22.3799	26.6458	21.9945	26.3762	27.8858	22.7984	22.9544	21.4757	22.4674	22.8886	23.3614	22.1961	23.571	22.0592	24.9803	22.8284	22.0411	22.1002	21.9457	24.48	22.4985	22.9709	28.6251	25.2317	25.5754	24.5522	21.3517	23.1024	23.1045	23.2203	21.2652	25.002	25.141	23.48	25.2643	27.8081	25.1681	24.945	22.6429	22.6966	24.1252	23.1498	22.7227	22.869	26.9088	22.2924	25.895	27.5165	28.7357	27.604	27.604	28.5426	21.6226	22.8588	25.6125	22.85	21.8378	22.8442	21.2859	22.0167	22.7303	23.4722	22.4104	23.1722	23.3042	21.5475	27.965	27.965	23.0377	21.471	23.1148	23.0343	22.7685	22.2329	22.6953	23.0043	22.5769	26.7389	22.7231	22.2463	22.2561	22.6346	22.3402	21.3957	23.2226	22.9535	22.8805	25.1681	22.5513	22.393	25.2243	24.9716	22.7091	25.4105	23.4818	22.4737	21.2813	22.9274	21.989	22.9903	22.6943	22.2784	21.4439	22.1065	23.5853	23.5121	24.9495	22.5151	22.5174	25.3342	21.9901	22.6471	22.0883	25.7024	25.1719	21.5474	22.7223	22.2016	26.3528	22.8084	26.8264	22.4956	33.3436	26.5754	33.2897	22.6231	24.7745	25.5983	29.0813	29.0813	28.7927	22.299	28.8653	27.2535	27.2535	26.1681	22.8343	23.2955	23.6112	22.9091	21.5152	25.002	22.8959	21.3765	21.9639	22.1266	21.9568	22.5073	23.182	24.1946	22.086	22.072	23.7699	25.1757	21.8133	27.6181	27.6181	23.2472	22.174	23.1741	27.632	27.3578	28.1937	23.7347	22.3579	25.5638	26.8019	22.6262	22.6219	25.0233	27.9031	22.5496	26.2058	25.2679	24.0928	26.1565	27.1015	23.236	29.8785	28.8173	28.258	22.8985	22.4905	24.6486	22.6388	24.6486	21.7685	23.1429	26.632	23.687	23.4016	28.726	22.4288	25.9225	22.5837	26.5898	27.1214	22.4983	24.8093	25.6431	25.6431	22.1866	21.4919	22.9897	22.8731	26.5419	22.7094	22.9718	22.1719	23.096	23.6531	22.2423	22.6398	24.2961	28.391	21.1597	26.0935	26.0955	22.8615	21.5724	27.673	26.019	27.1214	24.2961	22.4506	22.4204	23.3901	22.9729	25.9361	25.9361	22.2921	22.5458	23.8678	22.9516	23.0766	22.8085	24.2463	23.2297	23.0298	22.4063	24.2679	26.1927	21.9165	24.5165	22.8167	25.4738	25.4738	26.7129	26.6181	26.6181	23.4569	22.2781	23.4838	23.1715	22.7177	22.3023	21.6367	22.7262	23.1101	22.5463	22.6543	21.8745	25.4738	27.5754	28.5573	28.5573	25.8811	25.8811	21.2859	22.6253	21.8745	23.1201	27.5609	28.8112	30.8534	31.0479	26.3153	29.7341	22.5835	21.8967	22.9953	30.8309	23.9849	21.7888	23.018	23.5754	21.4084	23.4881	23.3586	23.314	22.7322	21.6467	24.8093	23.3675	25.217	24.1719	22.2224	22.3349	22.8066	23.6697	24.264	27.2625	22.6138	24.9043	24.945	22.3526	25.1795	22.1173	22.1407	23.0126	27.632	27.9539	22.176	24.5754	26.9977	27.391	23.0123	23.1563	23.5671	22.4001	22.3748	22.7812	29.1435	27.0914	21.4819	22.9725	22.7458	22.1843	22.5962	21.9209	22.8892	23.2356	22.9784	25.2133	25.2133	25.2133	23.6368	27.5682	24.8044	23.1099	24.5345	21.2084	25.8788	22.1203	22.4493	23.0999	22.4905	21.9057	21.8497	22.823	24.5045	22.3509	21.3398	21.7332	24.1323	23.3714	23.6753	22.9116	22.8587	25.2856	22.508	28.6595	21.4125	23.0932	22.4792	22.9065	32.5978	32.5481	32.3956	21.306	27.4314	27.4314	23.371	23.6649	24.275	24.275	23.2234	22.2192	22.702	22.2769	24.1611	22.3357	25.6348	22.794	22.9054	25.6096	25.1984	22.2522	20.6205	21.8551	22.1732	27.7833	22.5703	27.5014	23.221	24.9977	22.3106	24.1231	21.7849	26.7645	26.9539	23.0996	26.1565	22.6734	26.141	23.3316	26.141	21.6712	27.1115	24.9933	29.8697	23.5939	27.9814	21.846	27.8264	23.3252	21.9991	24.848	29.7064	29.7129	25.4923	29.5951	21.1563	21.9246	24.9716	22.3502	22.1922	22.6052	27.0914	27.0914	21.5701	21.8959	24.0122	30.7453	30.8234	21.9007	27.9088	22.4697	22.3341	21.7688	21.6642	26.6595	24.918	22.784	21.8619	22.9002	27.6527	23.2679	23.2752	21.9311	22.3197	23.1531	25.2996	26.0212	21.7138	23.0468	26.1527	26.521	24.3444	22.1739	22.9811	23.2149	22.2282	22.5612	24.5165	22.0593	23.0193	22.171	21.8703	25.3307	23.1217	22.6096	22.2757	23.0625	24.1152	22.3649	23.1184	23.1288	26.7895	22.2422	21.9719	23.1398	21.9162	25.9998	28.8682	29.4453	29.6372	22.0648	23.1065	25.3811	24.0208	23.3938	23.4174	26.5045	23.0727	21.5707	22.7104	23.7652	23.5434	22.6691	22.5053	22.2443	22.7171	21.3112	22.5491	22.1704	25.2058	24.6096	26.7517	22.6213	21.654	23.7226	26.8858	22.9636	22.2928	22.0344	22.5223	27.0711	23.242	22.278	22.108	22.2624	22.8506	23.8984	26.1391	22.2605	21.8349	21.8751	27.1507	23.3135	20.1182	27.1507	24.4298	22.1111	23.2286	26.4314	27.1795	26.5624	21.8633	21.8675	24.1212	23.9406	22.2383	27.1312	22.6736	26.391	26.391	21.9638	25.797	26.3959	21.0631	21.596	23.3229	28.4354	29.0557	24.1488	24.1488	22.5516	27.0813	27.4551	26.2317	29.3088	29.8081	30.6881	27.1214	23.9593	22.9435	27.5536	22.8038	21.3732	25.8361	22.595	23.31	23.0177	22.9129	24.7301	23.0037	22.1674	23.0835	25.2785	25.2785	25.8361	21.7424	27.391	27.391	22.1109	22.3027	27.9031	23.4351	23.2645	23.4096	21.9463	28.267	27.8682	22.2902	23.4463	26.417	26.417	27.7581	21.8442	23.077	22.0126	22.699	27.3992	22.5567	22.3501	22.6174	21.4439	22.6349	24.3185	22.772	23.6849	22.7184	22.8741	21.3201	23.1967	23.2459	22.1956	22.562	26.6998	26.9203	21.7899	22.0911	24.9847	22.6897	28.7486	24.7645	24.239	25.5783	22.3674	25.4984	25.1015	21.891	22.3152	22.371	24.9933	22.4362	21.9185	24.1156	25.6486	26.0732	22.6449	21.8778	21.3222	21.2033	23.1263	29.2625	29.2625	28.8945	29.8799	29.4174	30.4032	30.4032	30.2422	26.4441	22.9751	21.6502	22.024	22.5243	24.9134	24.9134	27.673	22.9321	26.965	22.2263	23.2949	22.7504	23.3095	25.8433	22.7104	28.9428	32.025	27.17	30.5203	26.4282	27.217	23.4081	26.3494	23.035	29.8279	22.6213	22.3812	22.485	24.7895	22.2656	26.9539	25.3612	22.8693	21.6835	22.1764	22.5843	21.9771	27.6527	24.24	26.3014	22.1807	28.8916	28.8916	28.5826	28.6764	28.6764	22.2721	24.2318	23.3317	26.3562	22.4912	25.0275	23.6556	28.5426	28.5426	27.8324	23.0434	22.7437	28.2399	28.7162	22.8326	22.8228	22.2626	21.8871	27.5389	25.654	21.9524	21.4622	24.48	22.7574	26.5389	23.2042	22.8502	23.5285	27.2077	25.673	25.673	23.7293	23.2918	23.6093	22.4146	23.7594	23.7594	24.317	24.317	21.3809	27.4314	27.7064	22.9182	23.7693	22.5963	23.7785	22.2957	28.2353	28.0401	24.9977	25.8764	25.8764	23.1096	21.4833	21.7942	23.0038	24.7441	22.2885	23.7851	26.1115	23.4704	23.0451	24.4923	22.6641	23.4588	22.701	22.851	22.8525	23.3096	21.9697	22.7994	24.8385	24.8385	21.6314	22.9078	25.1449	28.6216	28.3324	24.5926	22.7119	22.7407	22.8102	22.3876	26.6181	23.2834	22.3545	23.0361	22.5657	22.0067	23.5045	24.1174	24.1174	21.5068	23.754	20.9631	22.0195	24.4738	25.1332	22.5462	22.0121	27.4551	27.0813	26.341	22.6869	22.0947	22.9202	23.3011	22.5745	23.2917	23.3203	22.2585	26.8504	22.8022	23.1447	26.3629	21.7201	21.828	23.1645	22.9452	21.3919	30.5573	30.5573	30.5573	22.7011	25.9738	25.9738	27.6181	28.3494	26.189	25.002	27.5826	28.1652	21.977	22.8202	23.4909	23.3481	21.0309	21.5325	22.503	22.1088	23.0761	22.094	22.6334	22.0973	22.8317	29.6441	29.0557	22.492	21.8992	27.0296	27.3494	24.6649	21.4524	27.9146	27.9146	22.5168	23.656	22.7551	23.5413	22.1157	21.6292	22.8879	23.3713	22.6308	22.5259	23.7181	23.9805	22.2704	27.7195	27.7195	28.8474	23.3023	22.6175	21.5606	21.9294	25.902	24.4298	22.496	29.604	29.604	29.604	22.7911	27.6527	29.1214	23.4713	22.822	21.981	23.3435	22.6842	22.1296	22.0354	22.5611	29.0164	26.5898	22.8118	24.5225	24.7286	22.3954	22.5636	22.0428	22.9766	29.3023	25.7286	26.8623	25.7695	27.6663	21.9701	23.7831	23.6681	22.1258	23.6199	22.707	23.1588	21.4106	22.3959	25.4738	25.4738	24.7796	26.2002	26.3528	23.8499	22.1352	22.7359	21.6337	23.1019	22.1543	22.8213	24.0844	21.4597	24.1321	22.8517	26.3101	26.604	24.3844	22.6992	22.6896	22.6197	23.217	25.8093	22.0264	21.7949	22.0025	21.7588	22.329	22.3122	23.1216	22.0772	22.2745	23.1456	24.8142	24.8623	24.8623	26.7389	23.5362	26.17	23.2745	21.5442	27.0401	23.1929	23.7307	26.2299	22.3347	22.0233	21.5354	24.3778	24.3778	28.7739	23.1099	21.9104	22.6238	22.7404	22.644	23.7594	22.6386	22.8066	27.141	22.6225	28.6005	25.275	30.341	32.7313	26.5014	25.4676	21.7419	25.6622	22.7132	21.5564	27.3239	27.5754	22.4223	24.5404	28.0557	24.5463	29.0864	22.3155	23.0975	27.5609	28.249	28.1842	28.1795	28.003	25.275	22.123	22.6323	25.2714	26.3712	22.1867	29.6898	22.5418	23.9933	27.2353	22.7399	27.2353	22.9712	22.5818	25.8361	23.6432	22.5617	21.4238	22.1773	23.1563	22.7581	22.5658	22.0961	26.189	22.1394	22.0979	21.968	26.317	26.317	23.394	22.5353	21.7098	23.7077	23.7077	25.0484	26.0914	23.336	22.4067	22.4216	23.5394	22.5149	22.3962	22.6276	25.7619	25.7619	25.7619	22.6861	26.8019	24.9933	26.7517	23.2417	23.2641	22.3288	22.987	21.2487	22.1999	22.3653	24.9977	22.8607	22.0088	29.5222	22.1519	26.976	22.9163	22.9622	22.0489	30.6198	22.2393	25.0062	22.2563	23.0987	22.2703	26.1852	26.341	21.5212	22.3753	22.0874	26.9869	22.6996	22.5946	22.4759	23.3586	21.6629	21.2639	28.9622	28.9622	25.0105	24.4041	22.2199	24.3101	21.4723	26.038	22.5998	23.8676	23.7796	21.6754	23.3329	28.1459	27.9146	25.2643	25.2643	25.3612	22.3154	21.6466	23.6576	22.8451	30.2308	23.1225	24.9803	22.6107	21.9129	22.5099	21.8229	22.5491	22.7149	23.8229	24.989	24.989	22.8281	23.4559	22.782	24.9584	22.9199	21.6286	23.0181	29.2445	24.5522	26.2499	21.7288	23.331	22.9988	22.5918	27.1115	21.7536	26.4346	26.5551	22.8985	23.7438	23.3645	27.9705	21.7417	21.6384	27.9705	23.2829	22.706	22.2951	22.393	23.3413	22.0992	22.603	27.0609	22.979	23.176	22.3284	22.0109	22.9476	23.0407	26.7645	23.0499	23.2115	23.7507	23.4859	22.2222	22.3423	23.2172	22.3709	25.1371	22.6219	21.1391	22.0213	22.2634	22.2621	23.4254	26.5898	23.6646	25.0526	22.8982	23.5779	22.7399	21.9668	23.1943	27.8741	25.6375	23.4701	23.1196	23.0384	21.9626	22.7466	27.4707	28.1556	24.604	27.1015	27.1015	22.02	22.1562	26.9428	28.1842	25.8118	21.8519	24.6757	24.2679	21.7064	21.1242	23.0088	22.6042	27.4629	23.1163	22.4112	22.7686	22.7862	21.7298	24.3778	25.6649	21.5871	22.6055	22.8997	27.0084	27.8974	22.4983	23.1634	29.8065	29.8065	22.3207	22.3762	22.0395	23.2433	23.1985	22.2872	22.8081	22.9521	25.9562	27.0813	29.9677	29.9677	21.8714	26.8858	26.8858	24.7024	22.4727	24.6264	24.0579	22.6754	22.0033	22.5708	25.9066	23.8726	24.5696	30.2647	27.2445	27.5826	24.8336	29.4073	29.8112	29.8112	30.0479	30.0479	29.003	27.1015	27.2803	27.2803	22.2082	22.2285	22.0619	29.2979	29.2979	29.2979	26.9316	22.973	26.4953	26.0254	27.0711	28.0349	25.217	23.3999	23.2912	21.0454	30.2647	24.1719	24.6865	25.918	22.6264	25.0567	22.0202	23.2772	22.1885	23.8163	22.5009	22.3802	22.4048	23.4556	24.9406	22.948	25.2021	23.4049	22.8753	22.9558	26.1115	22.4772	24.9672	22.3732	22.3945	26.3712	26.4282	27.3992	21.5414	24.9672	22.4817	27.5609	28.0084	24.5045	21.5737	22.279	22.0195	27.8385	27.8385	22.6688	21.8333	22.1779	22.2351	23.033	21.5414	22.1077	26.6998	22.4478	22.1279	22.1393	22.684	23.8169	29.7958	29.7958	25.6012	23.1037	26.8019	26.8019	24.2014	26.8019	25.0062	22.3164	21.5834	23.1869	20.9334	24.5237	21.4911	22.5317	21.9376	22.2775	26.6865	21.7826	22.0608	22.8544	22.4912	25.9316	25.9316	26.2696	22.2015	22.1254	23.3004	20.9211	21.0714	21.9106	22.2923	22.8621	23.4226	22.6942	22.9626	23.211	22.2211	22.3661	23.5664	22.8466	23.1215	23.0385	23.6257	23.3921	22.7736	22.9884	23.3744	22.7676	24.1719	24.1719	23.2045	24.1719	27.1984	28.8741	28.8741	28.4354	23.0806	23.8407	24.5404	25.065	23.2523	23.9584	26.3545	25.6264	22.2571	21.9089	24.5105	22.3255	26.0752	22.688	26.9088	28.9869	28.9869	27.2625	22.5215	24.8528	28.8112	23.4887	23.0629	22.2056	23.403	21.7574	24.4105	23.3723	23.0302	26.8019	23.4132	24.0526	23.8093	24.1054	22.4579	25.7871	26.976	26.976	27.9031	25.4477	22.4044	22.797	26.0588	26.141	26.141	21.2636	26.604	23.3964	22.0107	23.6209	22.6788	22.9379	21.2531	25.0484	23.5545	22.2324	21.6754	22.8711	23.1392	23.1507	22.6277	26.4089	24.3484	21.25	23.9109	23.0317	21.9717	22.4907	23.0985	28.3951	22.4325	22.8329	29.6181	29.6181	22.2506	23.3934	28.8203	26.5448	22.4764	23.7796	22.2559	23.7695	23.7695	25.4551	22.3048	28.1312	24.0694	22.92	29.5128	23.3102	23.7389	22.7524	22.1053	23.4453	22.3544	23.0788	22.6942	25.8093	22.5342	22.6401	26.5374	25.8927	21.7647	21.4567	22.6837	22.5004	22.4563	22.2583	22.5087	23.8288	23.6722	24.6375	22.2112	26.6181	22.1997	23.8858	22.1989	27.3578	27.1312	23.1399	27.0084	27.0084	27.0084	22.3826	22.1824	27.8081	23.6128	22.706	26.9539	24.0443	23.1775	23.1074	25.1604	22.5364	22.1184	22.2729	23.0146	26.9316	21.6072	20.8007	25.3342	27.4938	23.1306	25.989	27.673	27.4938	22.4527	22.3984	23.4058	23.1414	22.9429	26.1871	25.3066	25.3066	23.3254	23.2535	24.9134	24.9134	22.2591	22.728	22.9224	23.5619	25.2058	25.7234	25.5667	25.4105	22.7683	22.232	22.6236	23.0423	21.8627	23.6456	23.2015	23.9166	22.5038	22.3263	21.7535	22.4262	21.9498	25.4488	25.4488	22.4541	26.673	22.4442	22.1941	22.7142	21.2126	31.7252	31.7252	29.0296	28.8142	31.1604	31.1842	31.2924	23.2971	27.9977	22.5937	28.3494	28.3494	23.2202	24.5522	29.3131	29.203	29.3131	28.3239	31.3088	31.3088	30.5109	29.94	27.7958	27.5165	22.7686	32.0544	32.0544	22.6752	22.5461	24.5522	22.104	21.3576	23.2308	23.1534	22.6529	21.6949	22.4933	22.1087	22.3726	22.5254	22.2262	23.0609	25.2856	26.4999	23.681	24.1246	26.3877	25.918	24.5404	27.5682	23.8145	23.1415	21.9338	29.1747	22.4296	22.2947	27.4154	21.9876	24.1381	25.6096	30.0217	21.5969	22.038	22.879	21.4919	22.7184	28.1263	27.9088	21.9952	21.8313	25.9694	25.9694	22.8462	22.267	22.1109	26.228	22.424	27.726	22.366	22.7458	22.5538	22.3008	23.3061	23.2408	24.8764	22.3911	24.2891	21.947	23.6431	23.1131	22.716	22.4515	23.0795	22.7967	21.5277	25.7846	27.9814	27.7581	24.8336	22.2342	22.5894	27.8445	27.6663	22.3837	23.3664	21.9107	24.7543	25.5522	26.3894	27.2714	27.2714	25.5492	22.8788	22.5625	25.5492	22.652	22.62	24.7182	22.2276	22.8985	22.8258	23.5045	23.5045	21.7048	21.9287	22.274	27.141	27.141	22.5255	22.7668	22.1594	23.6787	21.8599	23.0934	27.6663	22.3063	22.6683	25.3844	23.5273	22.6634	22.7748	23.1322	22.5799	22.8651	22.4885	23.0961	22.9659	23.0576	27.0914	22.0497	23.0072	22.5608	21.5721	24.5285	23.0528	23.0402	26.2838	23.0249	21.9357	21.602	22.5433	23.5474	25.8904	22.874	25.6096	25.9606	28.3196	27.6389	27.141	25.6096	24.7286	21.8061	24.0141	25.4984	22.2681	26.0547	22.9197	22.5356	26.2481	27.0813	25.2353	25.1681	22.1561	26.0547	25.5433	24.9628	23.0477	23.1047	23.5324	22.087	21.6628	23.1866	24.7945	23.617	27.0609	26.518	23.8579	22.9928	21.997	21.8364	21.8429	28.2308	23.895	21.9927	26.6595	26.6595	21.3743	22.5085	23.0141	22.5262	22.2512	21.722	21.6414	26.8019	22.9512	22.6241	23.3936	22.0923	22.0958	22.5708	24.2463	22.6356	22.2091	22.9247	22.946	22.445	20.865	29.7692	29.7692	27.673	28.726	21.8719	24.0598	23.5881	22.0227	21.854	22.1232	22.2289	22.7947	22.7381	28.9814	28.9814	22.6109	28.9814	21.3	22.7878	22.5391	23.6849	26.002	28.1795	27.6251	26.1253	22.2925	21.6548	25.9539	22.5094	22.5163	22.3122	24.1095	22.0033	23.377	22.9828	24.201	20.5263	24.8093	23.1463	23.848	23.1788	23.3081	22.047	22.3781	26.4614	22.813	30.6022	31.9848	31.9643	25.3877	23.3247	31.9848	24.2511	24.5045	21.5835	22.9501	25.3376	30.4629	22.5579	28.4862	26.9428	22.3704	26.8974	23.3789	22.0287	24.824	22.1644	21.95	25.1332	26.8974	22.062	25.7129	22.2975	26.7129	22.9421	26.3811	22.4659	22.1228	23.7597	22.3374	24.6457	24.217	24.3307	22.7655	25.6622	26.53	22.6371	22.1692	21.8106	21.6293	25.5551	22.9446	22.0033	23.3869	22.0968	25.2643	25.2643	22.8034	25.4298	25.0148	26.5898	26.5898	23.9738	23.8408	22.3525	22.2858	22.8801	21.0907	22.3114	23.9754	29.2535	33.3033	33.3033	30.0479	30.0479	30.9746	34.212	34.212	26.8019	32.5527	22.4453	23.8198	22.6682	21.3254	25.6264	22.4555	30.1483	23.3106	22.0525	22.8519	22.7662	22.0468	22.5145	23.2454	21.8886	26.8385	21.96	22.5213	27.4154	26.5105	24.918	22.6712	24.7594	23.0708	26.7895	22.904	24.989	22.1138	26.8974	22.9571	23.5124	23.1953	24.3101	27.2445	26.0874	27.2445	25.7695	26.6458	22.9571	28.9622	25.3578	22.3987	26.4282	28.4512	24.7995	21.0893	22.7805	22.7138	22.5719	22.7503	28.8415	24.9847	23.2621	28.217	28.5463	28.2399	22.3202	27.3324	22.865	22.4683	22.7978	23.5169	22.4548	22.7497	22.2768	21.3241	21.4101	21.1797	22.2352	22.6308	22.5357	22.7141	23.1224	21.9839	26.726	22.0543	28.1747	24.6096	22.9829	22.961	27.9977	26.9316	28.5646	22.8908	24.6096	23.7766	24.9225	23.4298	22.7822	23.4545	22.3166	22.5162	21.3187	25.3066	24.9134	22.2476	25.8361	22.2684	22.8287	21.9953	23.3559	24.5754	25.2463	27.3239	21.9573	27.4234	22.8341	23.4846	26.8264	21.4345	27.7517	23.009	22.7691	22.0162	25.8764	23.976	23.0856	22.7983	27.8799	27.8799	22.4929	27.5014	27.2891	22.3504	27.7389	23.2738	22.3226	23.0262	21.7525	22.7762	21.7753	22.7762	25.6012	22.5917	25.558	27.2891	22.8214	22.2753	26.6458	25.6944	22.5674	22.2674	22.3766	21.792	25.2317	25.2317	23.473	23.6086	23.088	23.0606	21.8577	23.1795	23.2892	27.0813	29.4746	29.4746	29.5573	22.7281	27.9259	27.3324	26.8504	26.632	25.8858	26.4282	22.6306	29.2512	28.1312	25.2961	23.1795	22.5265	24.9847	24.9847	22.8776	24.558	25.4362	25.2785	23.4086	25.0526	21.8551	21.8257	22.6377	25.5075	25.2996	21.9564	23.0167	21.7248	22.7259	25.065	22.9238	24.9316	29.0711	22.7198	21.1756	29.0711	22.0071	21.7539	26.1214	27.8858	27.3828	22.9062	23.7219	28.4473	24.3376	24.5463	24.5463	24.2317	21.0813	22.458	30.1115	29.8534	22.914	30.1724	30.1724	23.9933	23.4413	23.1523	22.6609	22.089	22.3471	22.0286	25.0401	22.2743	22.135	26.6998	26.6998	23.7237	21.3659	22.9717	27.0401	27.0401	23.752	22.2916	22.139	21.1736	25.3844	22.7159	25.3844	22.822	27.7064	27.9484	23.0177	22.5107	23.277	21.8439	22.483	24.7745	22.1892	21.5031	29.8608	22.156	28.3367	26.0732	22.3892	31.0737	31.0737	25.945	29.3303	26.6458	26.1585	22.8705	25.3745	22.4889	22.1755	22.8268	28.1984	25.3612	22.6996	28.5718	22.9405	25.2499	22.9383	23.5045	22.7347	22.1807	24.6811	21.6834	25.1681	23.1041	22.6142	23.8409	21.0409	22.8452	22.85	23.3536	22.6928	21.7364	21.8681	22.2478	22.7974	29.0889	29.0889	22.9043	21.8441	22.1033	23.4295	23.5528	21.8346	23.3101	23.3101	23.5767	22.7699	22.7067	21.0132	23.1736	23.6123	22.4635	24.5261	24.9933	24.9933	25.0609	22.2176	22.8363	25.0609	23.255	26.0691	26.8858	22.0991	25.6622	23.2269	31.1115	23.2915	22.5427	22.9728	22.8389	22.7269	26.5478	26.5478	22.8698	21.3942	21.7275	27.6663	27.5463	22.4702	21.4311	23.071	22.2565	22.9184	21.8704	27.4154	23.7183	27.4154	24.558	22.7328	22.3007	23.0337	25.3712	22.8635	22.5828	30.341	21.7277	31.196	31.1115	27.9203	29.1189	22.2191	22.545	24.1108	22.8364	21.3553	22.3091	24.6375	22.7808	23.0499	21.8873	22.9826	21.7692	22.0832	22.7441	22.5627	22.3328	23.6404	22.6207	22.8458	21.9147	26.8858	28.94	28.94	28.805	23.4551	23.3368	22.8376	25.1757	21.314	25.2926	25.2679	23.1786	25.0732	22.6924	21.5455	22.4328	22.872	22.0672	22.0452	21.4059	29.7309	23.5912	26.6865	22.5491	22.7324	21.6707	22.9386	27.8324	22.9317	21.5037	23.0877	24.1024	21.8935	29.94	29.995	27.9977	26.2243	25.7441	25.7441	25.8069	25.0894	22.5652	22.2957	24.8336	23.1461	23.555	23.2213	23.0521	22.9946	23.6166	23.314	21.3678	23.5083	21.7827	22.7342	22.2565	23.3551	22.5445	23.9019	22.2826	22.059	23.5349	24.6703	22.8922	25.2096	22.9682	25.902	25.5898	26.9977	26.9977	22.9361	23.1664	22.9367	21.8579	22.8301	28.2308	28.2308	23.5217	27.1984	22.8428	24.2821	27.6389	23.4482	25.9271	23.0065	27.189	26.2463	22.495	31.8271	25.4073	21.8818	23.9419	24.3778	22.1069	29.8974	23.3022	22.806	23.1241	22.1193	22.5648	22.1895	23.5898	22.9849	23.3256	22.9812	22.6811	23.5754	30.0479	22.9519	23.8505	23.7302	22.1482	23.0644	23.0799	28.5278	28.5278	23.2037	22.9511	22.8837	22.5694	22.0386	22.7806	21.3762	22.5005	23.1745	25.0317	21.6491	22.5119	31.6154	27.1795	22.4549	29.9814	29.9814	24.5812	27.9923	23.2138	22.1253	22.5564	25.2961	22.1324	24.9716	22.2773	27.4394	26.673	28.5573	27.5536	27.1214	27.0609	29.788	30.0349	22.8418	21.8795	28.1115	24.9716	22.0162	27.17	25.7895	27.019	23.0957	23.0342	25.341	25.1253	21.6163	21.8006	29.1312	24.2463	23.0376	22.5462	22.3772	27.9428	26.1015	22.3205	26.1015	21.7468	23.0579	23.4042	25.8288	21.8187	22.8594	22.2985	23.3975	23.2439	21.511	23.0987	22.7155	23.4113	22.5536	26.673	23.6155	21.6246	26.5225	23.2868	21.8398	21.3672	22.8176	23.3881	22.0583	23.3757	25.0526	23.6086	23.7656	23.2184	22.1127	25.8191	28.203	21.7031	22.6698	22.92	25.8974	24.7543	24.7543	21.6803	21.9856	23.6256	25.7745	23.1246	22.4979	21.0359	22.9657	23.3678	23.2309	22.1693	29.5407	25.1642	22.6799	29.459	23.4478	22.2155	23.3351	29.5352	22.4552	23.0244	23.0244	24.4105	24.9628	22.2478	25.9977	27.1312	22.3159	26.6865	25.5285	26.7389	22.3584	27.5463	21.6781	26.7645	24.7796	25.5165	27.189	27.189	23.9526	31.7088	21.8565	26.4041	22.429	22.7632	24.1095	23.7371	25.8834	22.9999	21.9755	22.5951	29.6424	29.9117	22.1606	23.0362	22.7628	22.8137	25.4457	25.0609	25.2679	22.9524	23.848	23.848	23.1413	23.8529	22.9737	24.1946	24.5463	22.2476	22.6213	22.7749	22.2304	21.6937	22.5454	22.3346	22.2552	23.269	22.3423	22.4749	22.3369	22.4764	25.0609	22.0256	23.3391	22.0172	23.0034	23.6186	24.8093	21.8211	26.2058	22.3072	24.2546	23.1047	23.5968	22.7728	22.0772	29.4194	21.4563	25.8167	25.8167	23.2359	22.4311	23.0288	28.0864	22.7967	22.2174	21.1475	22.9455	22.8	25.5725	23.4234	23.3304	21.9971	22.5619	22.5152	22.8268	25.4953	25.4831	25.0401	22.5603	23.2185	21.9857	22.5797	22.5501	28.1361	28.2308	22.5954	22.4697	22.3385	23.0758	22.7826	21.6196	28.5933	23.5	24.7846	21.6858	24.317	24.317	22.4796	21.7667	22.8964	23.1712	27.9539	23.476	22.3656	23.2313	21.6855	21.9729	22.075	31.2308	23.2657	25.5812	22.1354	22.1686	26.2317	22.2614	26.2317	22.7559	21.9288	22.135	21.3079	21.3567	23.9495	23.9138	22.2396	21.9894	21.8227	22.6842	28.4938	29.1312	29.2535	23.6449	27.8324	26.3239	27.2445	23.487	23.0434	23.2835	23.2787	23.7895	25.0484	23.8472	22.764	21.8658	21.6541	21.8545	27.8741	23.3993	23.0235	26.0484	21.0509	22.8256	24.8717	22.7637	22.6664	23.4041	22.7644	21.6782	25.2058	25.2058	22.6865	22.4209	24.6153	22.3131	27.5754	28.141	29.3282	27.391	29.7031	22.61	22.244	22.7693	22.694	25.7695	27.7129	26.4953	27.1312	25.3477	22.6764	25.2499	22.3442	21.4826	22.6443	25.9088	21.5913	22.2465	24.0157	22.9209	22.5957	23.4637	24.5105	24.5105	23.4614	27.3662	21.7995	21.5603	24.5045	21.1896	27.3239	23.8078	27.2803	25.9825	22.8774	25.9803	26.7129	22.5565	23.4898	26.3545	26.6998	26.6998	25.772	26.3204	23.4676	23.2421	26.632	27.9923	22.4294	22.506	28.1115	21.9683	21.2777	23.6435	23.0777	25.9361	26.204	26.1214	26.3926	22.1221	24.7286	27.2891	27.509	22.7125	21.8068	22.6451	22.7798	21.947	21.9542	27.4938	22.9749	21.9521	23.0942	25.3376	21.5774	22.4838	22.4436	23.2002	21.6651	22.3815	23.334	21.8482	23.5456	22.403	28.4433	27.524	28.4433	23.0349	23.9609	21.6786	26.2445	27.0084	27.8324	23.068	22.0632	28.4113	29.0864	21.676	26.6458	25.4645	25.4645	21.5742	22.3721	23.6113	26.726	23.7906	22.2035	21.69	28.2353	28.2216	28.1842	22.9406	22.991	28.1842	21.4015	22.4479	22.7086	21.5564	28.1842	21.4174	22.0767	22.8646	23.2337	22.0244	27.189	23.0434	24.7796	25.792	20.6567	26.9977	22.7705	22.7731	25.3342	22.7516	28.9705	32.9435	32.9435	24.632	22.9756	29.524	21.702	22.7404	22.9469	23.4209	22.6361	28.0864	23.1242	23.6985	26.8741	29.1556	28.0401	28.6216	22.7957	22.7958	32.5458	32.5458	27.8203	28.7549	25.1293	28.4629	22.6684	22.8626	27.5463	23.7077	22.4191	23.059	23.1048	23.7281	23.3037	23.4575	21.9749	22.4355	23.2808	22.5925	23.02	24.3778	21.782	25.9716	27.2714	25.5696	25.7517	25.7517	24.6431	25.7517	22.7141	27.0711	25.3239	27.0711	25.4488	23.1942	22.6891	28.5969	28.5969	26.8741	22.9711	21.7292	26.7517	28.2979	24.7182	22.8093	27.0084	28.5933	22.294	22.7968	26.4488	23.4639	23.6703	23.3199	24.989	23.524	24.7182	22.2984	28.7988	28.9203	25.9998	24.7846	26.0484	22.8021	28.3745	23.108	22.689	28.1263	23.6455	27.3745	22.2206	22.3994	22.7976	22.7018	24.9156	28.1507	22.7146	23.761	22.0916	23.6502	23.4463	24.9716	24.9716	26.3926	22.594	22.6091	21.8308	23.5339	22.9613	21.7792	24.3031	23.8634	22.2778	22.6382	21.427	22.2501	22.5102	22.4801	22.4523	22.75	26.5492	27.673	27.673	26.067	22.7453	23.1035	22.615	24.3369	26.3376	26.2625	22.4638	22.0155	23.6097	25.5105	22.0384	27.8799	28.4473	22.7616	26.604	23.2659	22.5444	22.2352	25.002	29.6355	22.9648	22.4763	22.1237	23.0611	24.7695	24.7695	23.4605	23.2278	24.918	22.2179	20.9758	27.5389	27.1984	22.7543	22.9892	22.9892	25.9157	24.9271	24.6865	27.019	27.019	21.9496	26.067	27.6181	23.1566	26.6181	23.181	21.03	23.0575	23.8575	23.3222	22.5609	22.4474	22.9884	23.354	26.7389	23.0886	23.5915	23.193	22.6758	22.9836	26.2317	22.6353	25.0894	22.6082	22.8025	21.5962	22.0943	22.1638	22.3997	27.2262	21.9359	26.976	22.1158	25.3778	21.8704	23.3257	25.0894	22.0531	22.8858	21.833	21.7261	24.8433	22.5664	23.209	24.2491	21.9334	22.4607	22.0602	22.2146	22.8745	25.3943	21.415	25.9203	21.5558	22.0681	22.9096	23.2251	22.4236	23.2788	23.7571	25.0691	25.0894	21.735	22.2584	27.2353	22.23	24.9584	23.4688	27.726	27.726	22.6587	26.2243	22.7717	21.4298	21.7049	22.5214	23.019	21.713	28.579	28.2714	27.9428	25.4769	24.976	22.8747	22.616	22.1552	23.6593	22.869	23.5519	22.877	22.2085	24.6153	25.1095	22.9489	22.5653	29.604	27.0813	22.6675	22.9891	23.1077	22.3827	28.5573	27.3662	26.2021	26.2021	27.3324	23.4239	31.4284	22.3775	22.58	27.2891	22.8541	22.461	22.5228	23.391	29.094	29.1747	22.7606	23.3066	25.5075	27.8445	22.0153	26.2785	25.2679	23.5628	28.5352	29.3494	28.2077	28.8858	28.9117	23.5153	23.503	23.9316	26.7389	27.6595	23.1681	24.4089	23.7198	24.6264	22.8605	22.9909	25.3612	21.92	23.3264	22.6015	22.2871	28.5682	28.1795	26.726	25.2243	27.019	22.7735	21.6975	28.391	26.3528	26.9977	22.9872	30.6629	31.3463	31.3463	22.9048	22.7427	22.6206	31.6544	22.5411	22.9003	22.0036	24.3444	25.6649	23.1829	25.1565	26.4425	22.0908	23.0114	28.5352	22.2418	25.4394	22.0731	25.3545	25.3545	27.4073	22.0169	25.3511	21.7843	29.1386	22.9214	22.6083	22.0924	22.8435	22.2205	23.7995	24.6918	28.4551	21.9026	23.564	23.3339	27.0401	30.7129	26.9203	21.9178	25.4362	25.7441	21.3369	23.375	25.3342	21.6904	23.1281	23.0791	27.2979	27.2979	23.8963	22.2065	23.1196	21.8733	24.5522	27.1507	22.6615	22.9904	29.0711	23.1501	26.509	27.1115	23.0836	22.7936	27.4154	26.3629	25.0233	22.3345	23.2636	22.7105	24.3038	22.638	26.632	26.558	23.3761	21.4234	22.7055	22.9944	25.7645	21.3774	23.1515	21.1295	22.875	22.3623	22.1739	22.6897	26.4008	23.4143	22.2728	22.6273	23.1771	23.2474	24.141	26.3545	20.8587	22.1316	23.5203	22.2554	24.0772	30.1724	27.4234	27.9595	27.9595	22.8821	25.7594	22.4925	21.604	22.6225	21.0482	25.5754	26.0567	22.2679	23.0704	22.0993	22.006	23.848	24.7024	25.8019	22.0195	26.4953	25.2463	25.2463	21.9623	27.0296	27.1115	27.1115	22.8767	21.5053	22.0284	23.2394	23.5342	22.7083	22.908	22.8786	24.945	25.2785	22.7909	23.6554	24.417	23.6814	29.4374	27.9484	27.8682	27.8203	24.3846	26.1194	24.7995	24.7995	25.3101	22.8559	24.2463	21.15	22.8348	24.2388	22.2671	22.2012	21.9738	23.9243	21.918	22.4925	29.2285	23.1329	24.4105	22.3897	24.4105	27.7895	27.5014	24.1946	22.9898	22.7433	26.3066	23.0637	25.2607	25.6153	25.2785	22.9683	22.3966	22.765	21.12	27.4073	24.8142	23.4935	29.6612	29.7818	29.7818	23.0937	21.7337	25.1681	22.592	22.8549	25.2856	22.6307	23.4425	25.797	22.8465	22.5411	24.5225	26.2426	25.3745	23.0985	25.3204	22.7641	21.7331	23.9584	22.5507	26.8974	23.1938	23.0667	22.8826	22.7057	22.9137	22.1535	22.4357	26.3256	22.9871	27.7517	22.4029	28.6964	23.4094	25.0401	23.18	22.5564	24.2607	25.2643	21.8572	24.9933	22.6088	24.7286	24.3712	24.7389	23.2692	29.9259	24.9716	21.8778	29.9259	25.4298	29.3303	30.3828	21.8499	25.2891	25.2891	23.5045	24.1253	22.6934	24.1686	26.632	23.0928	21.9846	22.1715	26.8741	26.3861	22.9724	22.3633	28.49	23.1053	28.3023	28.4862	21.9396	22.3311	22.7099	29.8035	29.8035	22.6185	22.2273	23.1514	22.5972	25.48	25.2643	22.7954	23.5087	22.5302	30.0217	30.0609	28.8294	26.9088	28.7129	33.4702	33.4334	27.341	26.3031	27.4551	31.4581	22.5834	26.1075	26.1075	26.1075	21.8331	22.0952	22.6387	23.0495	21.7578	23.4104	22.5073	21.6104	23.895	23.1976	24.8191	24.7492	23.26	30.8081	22.8972	30.196	23.9933	21.568	22.424	23.9233	23.2168	21.8581	21.6279	23.4962	22.5475	27.9316	28.0914	28.0914	22.6991	22.6991	21.886	22.0544	21.9813	22.9845	22.9845	24.9584	27.673	23.6757	28.4073	26.7389	24.2679	26.673	22.6995	22.8316	22.6634	24.8385	24.8385	22.2335	22.7525	26.3014	25.6649	24.8811	22.9982	22.7492	23.3913	22.4848	23.0831	23.0845	22.1572	21.3153	27.3066	24.2535	23.1521	22.4271	22.4058	23.0226	21.7705	22.4365	28.9344	22.8097	29.3346	22.9469	22.4933	27.965	28.8474	28.3109	21.5337	21.4135	29.8974	32.1269	26.0484	21.2749	22.7887	27.1795	21.9381	27.8974	27.8974	22.3985	25.4769	23.3695	22.9002	31.3879	31.3879	31.3879	22.3582	26.0914	22.2056	22.5968	23.5029	23.3603	26.433	24.7492	26.8142	22.4106	28.2077	28.2077	22.1158	25.217	23.0429	25.3645	21.5617	23.0816	23.1932	22.2616	22.8851	25.8044	22.2113	27.8741	24.5638	26.417	22.3308	22.7902	20.8962	24.2317	21.7542	21.8811	22.5491	25.8264	22.7456	25.3342	22.271	25.9293	29.6441	30.0349	24.7441	23.3942	24.2919	24.7796	26.7645	24.4105	21.7324	24.7182	25.7568	25.7568	24.7182	25.8834	22.3439	21.9277	22.8644	27.1214	26.6865	25.7594	26.4041	25.5165	21.437	25.7466	24.4362	24.4362	22.3264	30.8234	30.8234	28.1842	23.422	28.6964	27.17	26.518	21.5933	22.6472	27.9372	28.6831	27.2979	27.2979	23.1628	22.8011	22.154	25.2996	24.0935	22.0738	22.3234	25.3101	22.3234	28.1263	23.2326	25.1681	23.5154	22.8284	23.0833	21.9269	21.9691	21.6255	22.9507	23.1053	22.7434	22.9487	25.0443	22.4456	22.2216	28.2847	28.6355	22.8677	23.0336	22.8628	23.083	23.8952	22.2664	23.3982	23.2078	23.1051	22.0212	22.7346	22.8217	22.846	30.7613	21.5263	20.8141	21.7769	22.8022	22.1508	27.6595	27.9146	28.6964	21.8448	26.7389	30.2535	30.2535	22.3448	22.3448	25.976	22.8603	26.5135	22.904	22.208	24.7024	23.1972	22.1064	25.1642	24.3028	23.8153	27.6798	25.6811	28.3578	23.4022	28.3578	25.4583	22.5482	25.1946	21.9381	23.6649	24.8093	22.2106	23.0566	22.4244	26.8385	26.143	22.6036	22.3609	22.1677	25.976	23.2708	22.1269	25.8264	25.9111	27.4154	20.8122	27.7833	27.9259	22.7671	23.5946	26.8264	22.3497	22.1709	28.7453	25.8044	23.1121	27.8264	21.6743	22.1784	27.0296	23.1243	23.2944	23.3089	21.9643	22.7274	25.5075	23.881	26.6458	22.1247	25.1015	25.3376	25.3376	22.5388	22.5424	22.105	21.6704	23.5031	23.0074	25.3444	27.7389	23.1276	22.1451	22.534	22.8264	21.6145	27.2625	23.9069	24.5463	21.6238	22.641	23.319	23.0591	23.4894	28.1361	27.2077	23.1776	30.7771	27.3662	30.6285	23.4072	21.7601	34.0266	33.4823	34.0266	30.2077	24.8764	23.1265	23.1215	27.1214	22.2706	21.8993	21.998	24.1434	22.3099	23.0565	22.4164	26.604	22.5839	24.5105	24.3307	22.6118	28.6595	22.7122	22.356	22.1886	22.1833	21.5874	21.8537	22.299	22.4542	22.8729	22.1377	30.1724	22.4243	28.9259	23.3379	28.3153	23.3703	30.8309	35.6307	22.0692	34.6198	21.7153	22.5387	23.7727	23.7384	22.6854	27.0505	21.5331	23.7155	22.7326	23.5954	21.6787	22.7817	22.9938	28.3704	27.6663	23.7796	27.6663	23.6123	28.8504	28.965	25.5841	29.0788	27.0084	23.7642	22.8396	21.7293	23.3023	22.8886	26.7389	25.2961	26.2499	26.2499	22.9646	22.5956	22.5407	22.8844	22.0573	27.0505	25.3101	23.8722	22.1621	23.4234	22.9977	25.9584	24.6757	25.9584	22.4161	22.3231	21.9875	21.8489	30.5389	28.8474	23.7182	22.2681	28.877	22.796	23.08	22.6458	20.8298	26.8623	30.4823	23.4923	21.2082	28.4976	23.9349	22.3483	23.3015	23.6468	22.6883	25.7389	22.8521	22.2479	22.0691	22.4788	21.9616	21.9389	25.4457	23.867	24.824	22.8735	25.3712	23.2475	22.5268	23.6582	28.4823	29.7581	22.6558	21.4122	22.2142	26.2996	22.2388	22.0985	27.9259	25.6068	25.6068	22.9845	21.9817	24.4984	22.8489	23.4946	21.4728	23.8442	22.0227	22.8337	22.185	27.4862	22.2133	21.6733	23.3509	27.0084	25.8264	27.4551	27.3153	23.1511	24.0105	21.5056	23.1395	21.85	22.7581	22.6083	21.4807	22.762	21.9817	23.3057	22.7755	23.9468	23.0393	22.6028	27.217	24.0443	23.0926	24.0443	22.9515	21.4244	24.4488	21.8947	21.5791	25.4362	22.3459	23.7074	22.8314	22.3533	21.9649	25.0359	25.0359	25.0359	21.5013	23.2639	22.6024	25.8167	25.8167	22.633	29.9539	29.9539	23.0184	21.8486	25.4645	25.3712	26.3926	22.5252	21.5646	23.5797	22.7219	22.3522	22.4222	23.2429	22.4942	21.765	22.8109	22.8568	22.7554	21.0159	25.9933	22.9445	23.137	22.5332	25.9933	23.0992	23.4494	22.6763	28.9705	29.258	29.258	25.6486	22.9889	22.2242	22.424	25.2643	22.6261	27.1795	24.2651	25.5638	22.5507	21.0958	22.5609	21.1537	27.3992	25.9955	27.4154	26.2426	25.8904	25.1908	24.7532	22.9286	29.0453	30.5933	25.1488	29.5222	23.1719	22.9921	23.3572	21.2536	30.5933	22.5828	22.3346	30.0349	30.0349	23.0668	22.5414	26.204	26.8858	27.2353	25.2643	20.3634	24.317	22.1555	25.0233	22.3184	21.996	22.739	21.1671	22.9617	22.3804	26.2571	28.3828	28.3828	23.6193	27.3578	21.8165	26.3494	26.5754	25.0854	22.5598	22.0528	27.0711	24.6264	22.138	22.4796	25.1642	21.7331	23.4454	25.604	20.5394	26.3511	23.0477	26.3511	22.3537	31.0217	27.341	22.0019	31.5109	22.884	22.4452	22.8953	23.8366	24.6595	22.9325	20.9548	23.431	21.9845	22.4836	27.0296	24.7846	27.3066	26.4218	25.9338	25.9338	21.9161	26.604	22.6694	22.3524	27.3494	23.9043	20.7878	23.9043	23.9043	22.3406	24.0313	24.5105	21.6984	24.0252	24.1095	23.3378	23.3921	22.0728	28.579	22.9216	26.6998	23.1341	21.223	21.7524	22.5058	20.6565	24.123	22.5799	23.8385	22.4662	21.9017	23.5	24.0703	27.4234	26.632	26.3031	23.4134	23.4322	23.3079	22.5301	27.2803	27.7453	21.6661	29.0788	22.2672	23.8082	21.8858	23.4155	26.1312	21.9572	24.5869	24.5869	23.4311	22.463	22.7909	22.648	23.0819	28.6075	29.2535	28.9372	29.3303	25.2607	23.3611	26.5105	23.0628	23.7402	23.0198	28.6075	21.9538	23.4822	23.4146	30.2647	28.8234	22.7394	23.0622	21.4694	22.4832	25.0691	21.8017	26.1852	26.9539	23.7261	25.1642	21.6513	21.9331	22.5313	24.8288	23.4396	22.1481	23.417	22.8306	25.3545	25.6568	22.2047	26.9203	24.8433	22.9358	22.7893	24.976	25.8019	22.7172	22.1795	24.6865	22.591	22.7553	22.3499	23.061	29.8004	29.8004	22.1116	24.7796	21.8355	21.9781	22.3989	25.341	22.8291	21.4693	27.6663	23.0107	22.8366	22.8648	26.5448	23.4079	22.3737	25.4769	22.4447	21.7261	23.9225	23.9225	23.9225	25.7871	25.7619	25.7619	25.7619	28.1842	22.8914	22.3551	22.6863	22.222	22.4309	22.8129	25.4738	25.4738	25.6595	23.092	21.545	21.2297	23.4152	22.4501	22.0942	25.0975	22.3146	23.4983	25.9088	22.0772	27.8203	22.0593	23.1943	23.1943	23.1943	22.2954	22.83	22.7958	25.3101	23.6577	23.4443	27.5536	21.1718	23.2092	22.7951	22.7595	22.6743	23.1992	25.4953	23.5506	29.6146	22.5841	24.0772	23.4392	23.8681	22.5284	26.8504	25.391	22.3826	23.8642	22.9827	22.1762	24.4862	22.2841	23.43	25.2643	26.6181	24.0691	26.341	22.609	27.0813	21.3473	29.6697	29.9677	25.9271	25.2058	26.726	30.8974	29.0531	26.5492	25.2856	24.4738	22.1828	21.9194	24.002	28.5933	28.6798	29.94	29.94	25.6486	21.305	23.5382	27.1312	27.1312	22.7717	26.7771	23.1721	23.5419	27.1507	23.4551	25.7441	28.6697	24.9316	25.1642	22.2594	22.2598	24.0012	24.9847	26.4785	22.3528	24.5638	22.7833	26.1795	22.3487	25.2714	22.2192	31.3776	31.3088	31.2703	26.1194	21.9771	22.885	21.5775	22.7126	21.4228	22.1483	21.6477	22.4583	23.3188	22.3335	25.0772	21.2669	21.2669	22.4467	22.231	22.7818	26.518	22.332	26.518	24.5105	26.6865	23.2671	25.9157	22.7051	21.2241	26.0588	26.8974	27.2077	25.8647	23.0239	22.9558	21.3937	22.0113	22.5192	22.475	22.296	23.7891	22.8198	23.6754	23.5028	23.047	22.0264	22.7757	22.6351	24.1871	23.1066	24.2891	21.3753	24.9316	24.9316	25.9111	25.867	21.9932	22.9952	24.4923	23.0788	24.6209	25.8044	30.5844	30.5573	30.3303	25.0609	22.8042	22.4064	22.9582	26.8504	26.8504	24.6486	23.3386	25.9157	25.9157	22.8732	23.0691	24.989	24.989	27.673	23.381	22.0669	21.7817	22.2409	27.9705	22.3411	23.4524	25.9066	23.5267	21.9162	22.3855	23.5404	21.5718	22.506	22.4871	23.733	23.7492	24.0811	22.9865	25.4707	21.4001	21.8851	21.8844	23.624	25.9383	26.4041	23.1718	26.4041	26.4041	22.0965	23.1312	23.2208	22.4124	23.487	25.6486	23.5346	22.253	23.285	21.9394	23.2464	22.7192	25.6096	21.5985	22.0666	23.1764	22.8448	22.7479	27.5898	25.7286	27.4314	21.7308	27.4314	25.1795	21.9137	27.0711	23.3308	26.4769	26.4769	22.6073	23.4559	20.7253	22.7746	29.7692	21.6263	24.7077	25.065	21.773	21.6798	24.945	23.828	26.0629	22.8415	22.2204	22.4732	24.9134	22.5114	22.8868	22.3571	22.5952	23.6555	22.3284	23.874	22.3661	22.3129	26.6458	23.4064	22.534	27.3239	27.3239	27.3239	25.5345	25.5345	22.776	22.7491	28.8445	28.8445	25.0359	25.0359	22.4939	22.9954	22.9954	22.9055	28.7958	28.7958	22.8434	22.1424	22.8011	22.4122	26.2077	21.2948	22.8997	22.5045	23.489	24.5285	23.089	22.0232	21.5336	25.6458	26.524	23.2535	23.2535	23.2535	21.3697	22.0786	28.5898	26.9539	24.2511	22.2394	23.8455	22.2439	26.0484	22.6111	26.4831	22.1199	27.217	26.2445	21.6737	23.3091	23.063	25.8599	22.6741	22.1797	22.284	22.4695	22.5117	21.936	23.6728	21.9562	23.5034	24.8142	24.8142	21.8373	24.5515	24.6865	24.6865	25.1946	22.5509	23.1029	23.0828	28.7357	29.1065	23.1245	24.7995	24.7995	26.9428	22.3453	25.5165	24.8433	22.5419	24.0854	22.2733	23.6834	22.681	26.2317	22.8744	26.3307	22.8263	27.217	27.604	23.3606	22.0049	22.5315	25.5014	27.3494	27.1984	22.2773	22.8965	22.6229	22.6005	22.4743	23.6096	23.3511	23.187	23.3645	24.8528	23.2743	24.9316	26.019	23.4497	22.9341	26.217	22.3887	23.2235	21.6625	21.6116	22.7103	26.2571	24.4738	21.9478	22.8015	22.983	23.5664	22.9899	22.8292	27.8799	27.4073	22.6532	23.1714	22.968	22.2519	22.4086	24.989	22.4458	22.1909	22.0777	21.8656	22.6985	22.6994	21.334	25.8118	22.7113	25.8118	22.8246	26.4692	25.7945	24.6918	21.8634	22.4931	25.1871	27.7517	26.574	22.0908	27.2803	23.2047	22.7339	25.8118	26.574	22.5041	25.0443	23.7278	22.4686	24.8463	22.5608	22.8827	22.7457	27.0296	24.4676	22.097	24.708	21.8811	27.141	29.1459	27.7195	25.141	22.1925	23.9068	27.2262	21.3713	22.4561	22.1429	24.4362	22.7742	22.4779	21.869	25.8504	22.544	22.4678	22.0482	27.391	27.391	28.0711	27.5014	22.938	22.7449	22.5836	21.6636	25.0975	27.9977	23.392	22.3622	21.784	27.9031	30.9539	22.3278	22.3278	27.7895	25.976	24.7024	22.398	22.6661	22.4238	27.9705	25.5898	22.4102	22.2615	22.5596	21.9458	27.0711	26.7517	22.4553	24.9316	22.6747	22.4611	22.1448	22.1408	22.7492	22.4136	21.6714	22.1139	22.7949	25.0854	26.3393	27.1795	22.8987	24.218	24.8044	22.515	22.6757	24.9088	22.6677	22.3282	23.1922	22.2551	22.9087	26.4409	26.4409	23.468	22.982	25.6237	26.632	21.2685	25.8599	22.2057	22.99	23.4114	30.1361	24.604	22.8474	30.8309	29.6093	22.837	25.3578	28.6251	22.2187	23.0532	21.5738	21.8683	23.4069	22.7029	31.3515	24.1719	22.6307	26.5029	29.0296	25.9088	23.0936	22.6141	22.6706	22.2051	22.8235	24.48	24.48	22.582	24.5404	21.9574	26.8741	26.8741	22.5047	22.4295	26.8741	26.5682	26.4785	21.3452	28.8711	26.6458	27.9316	28.4551	24.632	26.8858	23.0992	21.9816	27.9088	24.275	25.0233	22.131	23.5206	22.7268	22.089	22.8097	21.9743	23.613	22.6014	22.0696	22.4796	22.4527	24.4862	23.3746	26.5536	22.5573	26.1075	21.8238	31.5435	21.482	21.6001	21.5648	26.604	22.605	27.524	22.1543	23.0361	23.1746	21.6469	24.0584	22.9608	24.638	23.1763	23.1858	22.8692	28.3239	28.391	29.5352	27.2445	23.2789	25.3135	28.249	28.0711	28.249	30.4919	30.393	22.4238	22.483	25.141	23.1846	28.976	28.976	21.7513	21.4942	22.3254	22.3029	21.8485	23.6982	27.0609	22.621	22.9029	22.9178	22.1486	22.6022	21.8551	21.6338	25.2891	23.2016	22.3496	29.5718	23.1771	25.2426	22.0546	21.3937	23.0597	22.9338	22.6604	22.143	25.4923	21.9016	22.7057	25.7796	24.7338	21.2443	22.5134	22.2876	25.3545	22.7158	22.7703	22.7039	23.8921	28.217	23.0293	23.1832	22.5135	26.3083	21.8105	22.5565	28.3196	28.3196	25.4551	25.4551	21.5575	25.4551	26.965	22.1659	26.8623	28.003	23.9406	23.4783	22.0757	22.0455	23.0928	23.4041	22.5659	24.48	24.1896	23.5143	22.9628	22.9339	23.5029	21.0068	24.8997	21.754	22.8712	23.1462	23.0206	23.8319	21.7744	27.6181	28.3704	22.5686	23.5045	23.5247	22.4678	28.5862	34.3101	24.6264	24.6264	29.5609	21.9583	22.9806	22.2719	22.6356	22.3313	29.2602	25.5841	26.7129	26.7129	22.1094	21.9949	25.8093	22.7781	22.3111	24.9716	25.6375	21.7417	26.5898	22.3453	23.3226	26.3975	22.5495	22.8059	23.0469	21.7092	22.0586	22.6983	21.9219	22.2916	22.3073	24.9088	22.6126	27.3494	22.1788	23.6969	23.7144	22.8258	23.2505	23.2905	27.0084	20.4337	23.4923	26.4738	23.0204	27.9203	27.2625	24.1795	23.2843	22.0226	23.4322	23.3556	21.4691	22.6537	22.7813	21.7533	21.6531	21.777	26.3083	23.8858	23.8764	22.3156	22.5128	28.3828	24.9088	22.566	23.7705	26.673	21.8729	25.4862	23.6871	21.9071	22.9292	22.9627	28.4629	28.2353	21.7317	23.1511	25.2961	22.8587	22.9618	24.9933	22.5928	22.1536	27.4551	27.632	26.1852	21.5396	25.5696	23.4944	22.2638	28.362	29.2825	29.4433	22.6595	22.1083	23.5038	26.4057	22.1238	20.958	22.3608	26.6458	22.4899	25.792	21.8204	30.6964	27.2979	24.8576	21.9144	22.8287	27.632	27.632	22.7441	22.7451	23.5293	23.0225	23.7606	25.0691	22.8953	21.8554	28.6798	31.8755	31.8309	22.461	27.2625	27.6663	27.2625	26.0588	22.5601	25.772	25.772	27.632	22.3246	26.8385	22.7199	25.7745	24.7745	24.7745	22.2429	21.6473	22.4935	21.2779	23.1277	21.9604	22.3984	23.3081	23.3583	29.141	29.362	29.5352	28.8385	23.4051	25.7745	22.1218	21.513	25.1946	25.1946	26.5165	23.0573	22.7861	23.9043	22.4951	22.4996	22.2851	22.7357	23.1575	22.4979	24.558	21.7622	25.6348	22.5606	23.9933	22.3832	22.2291	22.5687	22.6973	25.8834	22.1794	22.7838	23.2441	27.217	23.2259	23.247	23.1097	24.6649	25.0813	25.0813	22.7209	22.8928	21.232	26.1391	21.6751	23.5659	26.1214	27.4073	23.2439	25.417	27.4785	27.4785	28.141	21.9649	31.9677	25.3877	26.8142	23.0229	22.2866	22.0837	22.4384	22.5292	22.5126	20.8003	24.4425	22.0784	22.9828	22.4125	25.4266	23.3823	25.4266	22.6692	22.6484	23.194	27.9259	27.9259	25.5983	28.7031	21.3549	25.792	27.5754	31.3303	31.3303	23.0817	21.8965	29.393	31.325	21.6335	23.2818	22.6798	24.2496	22.0171	27.2445	25.5783	27.2445	27.2445	23.0171	22.4449	22.252	22.4187	26.0296	25.7771	22.2336	27.7517	27.7517	29.4785	27.7771	29.4785	29.6355	29.6355	29.6355	21.9248	22.5627	22.5918	23.7333	22.8355	23.1904	26.17	23.0695	24.8528	23.4811	29.0839	29.3515	27.4473	23.0444	27.7645	22.1829	22.1483	23.1314	22.9819	25.0691	26.5522	22.9482	22.8888	23.976	22.3642	22.4184	23.3196	26.1642	22.3061	25.6292	28.4512	28.4512	28.4512	24.4298	24.4298	25.3204	27.189	26.4661	21.9127	23.6254	21.7075	24.9406	27.7325	22.061	24.0443	29.1214	29.5071	22.5398	29.2647	27.726	22.4766	24.7182	25.0401	24.7895	23.41	22.2042	22.4089	22.2579	29.196	29.196	27.5898	20.9265	21.7263	23.9442	27.0914	27.4314	27.4073	21.53	25.2926	21.246	22.902	22.1726	22.5146	22.4759	22.6647	23.5777	26.1795	22.2305	23.7528	25.0484	23.1059	22.1081	25.0359	22.1237	22.047	22.6626	24.9933	23.135	21.37	25.2607	23.6502	21.9955	21.9243	23.7995	20.5561	25.3943	22.8671	22.993	23.4166	27.0505	22.6426	21.6533	23.5983	23.5983	24.9361	24.9361	20.9678	21.9386	24.8576	24.8576	22.9419	23.6143	23.0194	23.3024	23.3154	23.4991	22.4217	26.0955	26.0955	23.3446	22.1273	22.2675	29.6424	29.5315	28.4512	27.7833	22.0913	23.5709	22.1535	23.4923	23.0905	23.3648	26.9869	22.2402	23.0599	21.917	22.9337	25.019	22.5059	22.5621	23.0078	22.5101	27.1795	27.1795	25.3477	26.1371	27.1214	25.3444	22.3912	27.4314	23.3912	23.5364	26.5754	25.1642	25.0359	22.6271	22.9204	21.4587	30.2869	22.9089	26.6458	30.2869	21.9972	25.6649	22.9519	21.1483	21.8508	26.4676	26.4676	27.6798	23.2739	23.3607	23.4817	21.1815	22.0294	24.1719	23.6581	22.9088	27.3992	29.5128	21.9337	22.1272	24.4257	23.1634	23.2463	22.9585	24.48	24.48	26.0275	26.0275	26.0275	22.4141	23.5459	22.4728	27.4862	28.1015	28.1015	25.2714	32.3594	32.3594	22.7111	27.6998	27.0914	27.1984	27.5165	27.2714	26.8142	26.8142	21.8664	22.5292	23.1752	26.8858	27.4862	27.8081	22.1557	25.5165	22.0736	22.909	22.177	21.5807	22.4567	22.5122	23.1899	22.6688	24.5225	28.267	22.661	23.3298	21.7558	23.1719	25.9825	24.9628	25.9672	25.9628	25.9628	23.9134	25.0526	21.8163	25.0526	21.0798	23.2762	23.091	23.4987	22.4212	21.9335	22.7609	22.0159	26.5898	25.0484	22.9951	25.0567	22.5911	22.0613	25.5285	22.9777	22.0756	22.914	27.5609	28.9705	27.5389	28.9456	30.5109	21.9368	26.4551	23.4777	28.9484	24.1095	21.7473	28.7739	28.9539	29.019	21.9393	21.8775	25.6348	24.9316	21.8623	21.775	25.4202	22.6988	24.0474	22.767	24.4862	22.7155	21.6751	22.9608	24.1967	22.1177	23.2679	30.6198	25.3477	30.6198	22.2273	22.482	24.7182	22.5974	27.7325	22.1426	23.8783	22.021	22.5977	22.1495	22.4037	21.6596	23.7483	22.4112	25.6595	25.6595	22.1504	21.8536	22.1855	21.8416	23.2853	22.5233	21.9832	26.3645	28.2803	26.5478	23.9316	22.1659	26.452	26.7771	22.5911	22.4838	25.5135	27.2445	22.0461	22.7015	22.7218	23.2808	21.6424	21.5931	23.9012	21.9651	22.4529	21.3502	23.9527	22.0354	22.3238	22.6893	27.0084	26.391	21.6797	23.366	23.172	22.2287	23.2457	25.0275	24.5045	23.1599	23.5957	25.0275	28.5646	22.6029	24.945	22.2555	22.669	22.8968	22.2617	23.4356	27.9977	27.2077	28.2262	22.8056	26.2535	23.0324	22.558	23.1779	24.084	24.4191	22.7084	21.9805	23.135	23.1857	26.632	22.7318	23.5404	22.2225	22.8191	22.3076	25.1174	21.8633	23.2077	26.3992	23.3443	22.6524	21.1526	22.2049	24.7695	25.5492	25.2643	23.3908	23.3868	22.0205	24.3778	27.9088	25.3811	22.5575	25.3811	22.7592	24.9271	27.6798	26.9088	28.1556	23.2757	22.6494	23.3203	23.4671	23.6371	25.3239	21.9285	23.2243	22.0732	22.3298	21.6135	26.1273	22.1908	22.6261	21.9516	24.976	21.9055	22.6007	22.5458	22.8609	22.2644	23.093	22.0169	22.2879	22.0372	25.7695	22.0762	22.6685	22.8552	21.7675	22.6951	22.8094	21.474	21.8432	23.8299	24.848	22.6959	24.5522	23.2961	23.1186	26.5898	21.9413	27.8799	25.3712	26.7771	21.1729	29.6612	28.7064	30.2193	21.5958	21.7663	27.7645	21.5782	22.0567	22.3226	25.0732	28.0711	25.7846	22.9247	26.7517	23.1184	23.2251	27.8799	22.6379	23.422	21.668	22.3306	22.6357	22.6797	22.0383	26.0711	27.2979	23.1433	21.7877	22.3144	21.7628	23.9039	26.9316	22.4311	22.6577	21.4992	22.2024	23.1271	22.6523	27.5165	23.4008	28.267	25.3101	23.8076	28.0084	20.885	27.3578	24.9088	26.6865	26.9088	25.0935	22.9411	22.0821	23.4716	22.8238	25.5869	22.286	25.1174	23.0316	25.391	22.7728	24.2535	27.5682	27.5682	22.461	22.3308	22.5678	26.6458	22.121	22.8349	25.2643	23.5522	22.3729	22.9016	22.5868	30.0609	21.6442	22.3184	25.3376	26.506	22.117	22.3557	22.819	26.3877	30.0737	23.8294	23.9573	24.824	22.3978	22.74	21.5794	23.7324	23.848	22.4203	23.6468	23.3804	21.2979	23.4616	26.6865	25.9781	23.0374	21.9576	21.767	24.5285	23.1606	23.7053	21.7322	25.391	25.8764	22.7761	28.2216	28.0609	22.704	22.5651	24.9271	24.9271	22.6666	26.0505	22.6069	25.7619	26.7895	26.8974	26.8264	20.9115	22.1456	27.7708	27.7708	26.5195	26.5195	28.2759	25.5955	24.2679	23.5983	25.5955	22.9512	22.4672	22.8217	26.4614	28.6629	32.1483	22.38	23.3963	31.5527	31.6923	25.0359	25.2207	22.8609	26.7645	22.5974	26.4409	22.6338	24.7129	21.1538	23.3355	23.3561	25.9111	22.5746	22.9662	23.7254	27.8682	27.8682	26.1776	22.9746	33.9848	33.9933	22.3594	21.7041	22.5852	21.951	22.035	21.6749	23.0151	25.8385	21.6547	22.626	23.989	22.9082	22.0072	22.9176	23.1077	23.6992	22.2511	22.091	22.0892	21.2663	24.8621	21.8817	23.5386	22.6295	21.0553	21.0553	23.7665	26.0464	28.8711	28.8945	28.8945	25.8142	26.3695	27.1214	21.353	24.7182	27.7958	27.7958	25.8997	28.9231	28.9231	28.362	21.658	27.0401	27.0401	22.2442	22.3452	22.8399	22.4801	22.8452	21.7319	21.5824	25.6068	22.5033	22.6293	21.56	23.9279	22.9822	23.1415	23.4978	22.3488	23.1837	26.4923	21.8266	21.7399	23.2448	25.433	22.0018	22.0381	21.3245	22.8385	21.1327	22.11	26.3273	21.9894	22.2573	24.3645	28.2935	23.0138	22.6172	21.8945	24.976	23.5553	22.1802	23.1202	23.6021	22.231	25.3307	27.3494	27.1214	22.7673	22.5945	21.8916	22.992	23.3986	24.5812	23.3702	27.7517	26.632	23.1427	24.2509	27.8504	21.79	25.4614	23.0231	27.8504	26.1273	21.8074	25.2058	25.2058	23.417	21.8455	23.5817	27.341	21.0899	22.8879	22.6598	23.0115	21.8975	22.3442	21.6123	23.6702	22.7689	20.981	24.9847	21.9078	22.871	22.8557	21.8009	23.6347	22.9769	29.537	29.3557	27.604	26.1312	30.9814	22.609	21.935	22.014	24.3379	26.6458	22.9015	24.654	23.3495	23.0365	23.2536	23.0357	23.9737	26.7645	22.7558	21.7946	26.0275	27.6595	23.7594	23.7594	22.4329	21.8536	21.183	28.3023	22.063	28.1507	29.995	22.0514	22.8429	22.435	23.1991	23.2645	22.0982	26.8858	22.2455	27.8142	22.7527	22.4144	23.2336	26.8974	22.3468	22.0842	24.3778	21.4928	21.5688	22.998	27.2625	22.4708	24.7745	25.0443	25.0443	22.2073	22.2658	25.0062	25.0062	29.1214	26.2188	25.3679	25.0443	21.2527	25.1833	26.6595	22.853	27.0609	27.0609	23.1123	24.5345	25.6513	23.3793	22.0794	22.5964	25.3066	21.4465	22.2848	22.2038	24.9361	27.0711	27.0711	22.4679	27.0711	23.2358	23.0128	25.2463	22.5659	23.0915	21.839	27.9088	26.4504	26.632	26.2696	22.8979	23.025	21.8388	22.7001	22.6045	21.3347	23.2067	22.735	21.8149	22.0438	24.9672	23.106	27.0711	27.0711	28.9428	25.1871	22.6795	22.5774	21.7219	23.7217	26.2517	22.276	23.2951	22.3747	22.5332	23.5405	22.9616	22.9616	24.945	22.5141	22.3092	23.5064	23.5457	22.8178	23.7897	23.2742	22.5241	24.1178	23.2008	23.0018	24.4551	23.0683	21.8617	24.1946	24.1946	22.6606	22.4261	22.2292	22.6435	22.8106	23.2964	22.9741	22.1653	28.341	28.17	28.9732	27.9705	27.4073	28.7676	29.1842	22.1455	22.5051	25.3578	23.4107	24.1488	24.1488	23.1885	22.2493	25.6649	25.6649	22.2855	25.9293	22.8969	23.7512	21.78	22.007	22.3649	22.5675	27.3153	27.3153	23.391	27.3153	22.685	24.1871	22.9888	22.646	24.239	23.1987	22.4816	22.8944	25.0148	23.921	22.3075	25.228	23.391	25.228	22.0792	26.4692	21.813	27.1015	27.1015	21.8461	24.8142	24.4362	23.2951	26.6595	24.8904	29.1115	28.7453	28.0557	27.7129	22.8178	25.1174	22.8126	22.7526	23.6751	25.9225	25.9225	22.1767	23.767	21.695	22.5794	22.5281	23.1184	22.6774	21.3181	24.2679	21.9028	24.9495	25.6676	25.6676	23.0774	25.217	23.3684	22.4626	23.5664	22.1527	22.7126	27.3239	24.5105	27.3239	22.6199	22.1131	23.48	26.7517	22.4761	22.2332	22.1703	22.94	22.4963	21.8756	22.4281	23.3602	27.524	22.5239	25.3239	22.063	22.9016	26.9977	23.1331	25.6784	23.0567	25.239	22.7256	22.6539	24.9271	23.2605	23.3001	22.1452	22.2887	25.2243	22.1648	24.0483	26.2979	23.4905	22.1628	23.1634	25.1757	22.1696	25.5165	25.5165	23.2038	22.3421	22.4146	23.2084	20.9287	26.5075	21.4116	23.3877	23.1692	22.7419	23.4791	27.0505	22.4696	22.1423	22.587	26.8019	26.9869	26.8142	26.17	21.0699	21.9615	24.2463	21.9478	25.019	24.8623	24.6811	26.1833	24.6595	22.0052	24.48	23.1373	21.523	22.3504	24.4862	23.2336	21.9913	23.5081	22.4407	23.4656	24.6431	22.9203	22.4016	23.0851	22.7884	22.3481	25.9383	24.4041	24.9495	25.7594	22.6856	21.6467	26.2856	21.9717	22.0342	23.0431	23.1731	23.17	22.6093	23.5754	23.0745	23.0834	26.0212	25.2821	21.5677	23.7585	23.2887	22.5515	22.9212	22.6579	25.1293	27.509	22.5274	25.002	23.5014	22.6427	29.2979	22.5431	23.1244	27.5315	23.035	27.7195	30.5389	22.6928	23.1395	22.7208	28.0557	21.9195	27.7771	23.0937	23.1448	22.3725	22.7911	27.9146	28.0243	22.6563	23.4145	23.8576	22.5736	24.0526	24.0526	21.64	22.4356	22.7921	25.6595	22.7702	22.6004	26.2961	24.217	26.604	22.5457	21.9959	22.0928	23.769	21.2681	22.4945	23.6431	23.1363	21.848	22.5982	29.7818	28.877	27.8799	29.6578	22.9147	22.4063	22.6685	26.1352	26.1352	22.4847	21.8759	25.3376	29.2376	27.5389	22.813	24.8858	24.8858	24.9271	21.6432	22.8266	22.7358	22.8416	24.2857	22.9323	21.5382	25.0772	23.1387	22.6247	24.0548	22.4078	22.237	24.9539	23.0161	25.3612	21.7813	31.8829	31.8829	21.6386	28.0401	28.1652	22.6113	22.91	24.4298	25.4008	22.4332	22.7382	25.3239	22.316	21.9163	25.3239	23.4982	22.6664	28.5389	26.3031	22.347	22.3624	24.4614	21.8948	21.3247	22.7467	22.2283	23.0647	28.2308	26.7517	23.1711	23.1871	26.3014	22.8755	22.8816	23.0532	21.2807	25.3844	21.676	25.792	25.3844	26.2571	22.6546	22.5669	22.7861	26.0691	26.0691	26.0691	27.7645	28.141	33.0528	27.5389	22.3055	22.5288	27.2891	24.9088	26.0894	23.3987	22.6367	27.7064	28.7864	22.9175	25.8717	22.64	22.6403	22.344	23.7419	22.8003	22.3964	23.4101	22.6123	21.7662	22.2232	22.1381	22.8339	22.1697	22.7543	29.843	30.4032	28.3452	25.0732	25.0732	23.3344	23.143	21.999	21.1277	22.5472	24.7594	25.7645	24.3975	23.0734	25.3477	25.3477	21.4536	26.2517	21.8076	21.787	25.4488	22.7337	23.5244	25.9912	26.6458	21.7712	22.1058	33.8974	33.8792	25.8312	22.7428	22.3682	22.4511	20.2126	21.906	24.1095	24.1095	23.9133	23.5702	22.7576	21.8051	26.4551	23.2658	22.6761	26.2785	24.282	22.0542	22.7441	23.4622	26.0752	23.8877	24.7129	24.7129	24.7129	23.2679	22.642	23.2679	26.7771	25.6757	21.6941	22.6321	26.2335	22.5212	22.3105	22.912	23.3848	22.2495	21.7864	21.9805	22.6126	27.9869	28.3196	22.3255	26.2299	23.0194	22.77	21.3244	22.4985	23.1991	24.4738	22.402	22.4963	22.351	27.9869	25.632	23.7809	23.4722	22.2373	26.8504	22.456	27.9705	27.1214	24.9225	22.6983	29.0084	23.1474	22.7703	22.2806	31.781	32.0673	28.5278	32.0673	22.6328	23.7447	29.6915	28.673	27.4154	22.3557	28.4032	28.9896	25.895	22.7717	22.958	25.1871	24.5522	26.8623	28.7453	27.4314	23.6089	28.4032	23.5305	22.2064	22.1123	22.1446	21.8957	23.9672	23.9672	24.2961	25.7945	21.8649	23.9006	22.6404	21.721	23.5754	22.2521	24.7024	24.7024	24.8142	24.8142	21.5821	22.8648	23.3271	22.5515	27.4234	27.4234	26.3795	25.8647	26.2926	28.17	31.0084	31.0283	32.7006	32.7751	24.7024	24.7024	22.331	23.3326	21.6517	31.6586	32.3463	33.2033	30.1483	33.6839	33.6839	33.3436	33.3436	32.8992	32.901	22.6396	26.2335	21.7019	24.5522	30.2535	22.7562	23.6286	22.8795	23.0409	27.6389	21.9279	22.925	22.0606	30.2535	22.3265	27.4707	27.4707	29.7292	22.6339	22.7159	28.7517	21.6211	23.5754	25.6237	28.965	30.6713	30.7849	24.0105	23.3511	22.1666	21.323	22.9811	22.9401	29.8112	29.8112	21.7439	22.5248	29.8112	30.1115	30.6198	30.6198	27.7581	22.6641	22.3856	30.5296	30.7453	30.7453	25.217	25.217	30.8004	30.8004	21.9312	22.7218	21.4401	21.995	24.0854	22.3134	26.6865	22.4965	22.4476	22.1815	23.2438	22.0118	22.4513	22.6967	22.9709	22.6215	27.2445	23.6736	27.8445	32.1392	31.8497	22.2517	28.673	29.5518	25.1871	27.7581	22.7232	24.0651	26.2926	25.4202	32.7751	24.7024	31.6586	33.2033	33.2019	32.933	27.8324	23.2538	26.3324	21.6282	26.5609	22.4965	22.6621	23.3868	21.3996	21.4933	22.0851	28.2123	27.1795	24.8717	27.019	22.3972	28.4234	27.8682	26.2535	22.244	22.4701	21.6563	25.217	21.4935	21.9728	23.8191	21.7337	25.7286	22.6191	22.8477	20.8909	23.8191	22.3181	26.0854	23.1742	25.2499	26.8142	22.5388	23.4035	26.7129	25.1946	22.2188	24.6153	21.4735	22.1229	22.6965	24.0782	22.0335	22.748	25.1488	25.8858	25.6595	25.6595	22.1233	24.7024	24.7024	24.7024	23.3283	22.9998	26.7129	23.2168	24.8142	24.8142	23.4388	22.9498	22.1566	21.9249	22.4242	24.976	24.976	25.9248	22.5669	27.8916	28.0401	27.7195	23.9727	27.7195	23.0494	25.3844	22.7896	26.604	23.5009	23.3358	22.2381	23.391	23.5003	25.3135	25.3135	25.0317	27.1115	26.726	28.9567	26.6181	25.275	21.8406	22.0744	22.9909	23.6808	26.9316	26.9316	21.5122	22.2034	24.848	23.5556	24.8288	23.0254	22.4173	22.4173	24.3578	24.7846	25.6458	24.604	23.3477	21.705	23.2322	23.752	22.3408	23.5489	21.9724	25.3273	23.3563	29.2123	25.9672	25.9672	25.9672	23.2822	22.4592	26.5624	23.4079	21.8016	23.5997	22.2784	22.2772	23.1158	23.7455	22.876	25.4953	26.1015	23.4371	22.1106	23.9495	27.9259	26.3494	21.5581	22.3409	21.1665	23.5259	25.9203	28.2625	21.7001	22.3911	22.3002	22.9653	25.7338	25.7338	29.0296	25.1681	23.237	22.9381	22.7225	22.5553	22.7572	22.8174	22.7963	23.207	21.9963	25.228	22.6214	22.6218	22.1594	23.043	22.3119	23.4511	22.9137	21.5186	25.3511	27.141	22.0336	23.1923	25.3101	22.9257	22.9257	22.5104	27.141	25.6264	22.9383	22.3767	25.6838	31.0414	22.8555	25.3444	21.874	21.7191	22.7652	22.0852	22.2613	25.1604	23.5782	23.6404	22.6838	23.0492	23.2553	21.4904	26.141	26.141	26.5404	26.976	22.7107	24.2613	22.8019	23.3098	22.3413	21.6232	24.976	28.4512	28.3494	26.6595	27.391	27.9484	28.877	27.019	22.6381	21.7568	29.9259	21.8988	24.8288	23.1936	22.4993	23.05	22.622	22.7022	22.3738	21.6606	26.6595	22.9721	25.2996	26.2188	21.9335	31.4483	23.0027	26.6458	23.0435	22.7278	22.9732	25.1908	22.3255	23.6	28.1115	22.2671	24.7895	31.8937	22.4371	31.947	23.2048	27.2077	31.0479	24.5165	26.8019	27.524	24.604	30.1115	28.9231	21.8042	26.509	22.1845	25.6431	29.6163	27.3494	28.2399	28.2399	22.3027	22.0683	23.9863	24.5713	23.233	22.9002	21.8598	22.5856	21.5793	29.2054	22.6191	25.9066	22.3247	21.5628	21.5628	25.3679	29.8355	28.9456	22.1195	22.122	21.5628	21.8651	24.1719	23.9933	22.8837	22.6457	23.6286	22.1307	26.1507	22.3803	23.3074	25.4984	23.0694	22.5215	22.2627	22.7662	23.1635	25.0275	28.8564	23.8621	24.5522	23.3847	23.701	22.788	23.6942	22.7608	22.1806	22.1177	28.8564	22.2523	23.0324	23.2961	25.8881	21.7273	23.2157	23.1813	27.2353	22.5671	23.2961	26.4488	28.6285	23.5455	25.8623	29.7723	27.4629	26.3844	25.6125	27.6527	27.6527	26.3324	21.0879	26.3324	28.3662	28.3662	28.3662	26.0105	26.1965	27.8916	22.3594	22.7973	29.7723	27.4629	23.3109	25.0609	23.8385	22.0445	23.258	26.4504	23.3092	28.7227	22.3022	28.9372	28.3452	23.6923	22.765	26.0105	24.895	23.2452	22.6453	22.7977	22.6243	25.4362	22.6136	21.9356	21.9515	22.5829	24.275	24.275	22.4502	28.0557	28.8799	22.0218	22.5572	23.061	24.5045	25.2926	21.642	23.7719	27.0813	26.329	29.995	29.995	22.6662	22.2068	25.772	21.471	23.5844	24.7796	23.0298	22.9447	23.3712	22.5791	26.2571	23.6566	22.9844	25.391	25.391	25.0233	23.3817	23.0682	23.3948	22.2551	22.2487	22.7556	25.3307	22.3004	26.5653	21.3769	22.605	22.8009	22.571	21.3751	22.0965	31.6242	24.2891	22.4481	28.2399	22.7399	23.3245	22.4977	25.7492	22.9306	22.2244	21.8013	21.3421	22.265	21.4267	23.3472	21.4129	21.3578	26.0854	26.1585	22.1202	25.1174	25.1174	27.0914	22.8486	23.5795	21.3214	21.5684	22.4012	22.8079	23.7368	26.632	25.5105	23.848	24.9584	26.8264	26.8264	23.6498	22.1599	22.7607	22.3471	24.1931	22.9255	25.3811	26.4999	26.4999	23.3486	25.7389	22.1388	29.258	27.5389	27.5389	27.141	21.8892	25.4645	23.2818	22.4209	21.6102	22.741	23.6799	23.3591	23.9267	21.7129	22.89	22.3606	22.4698	23.2256	21.8946	21.935	22.9212	23.179	24.989	24.5252	22.385	22.1455	23.2166	21.9113	21.9034	25.1055	25.1055	23.0011	22.99	23.625	23.1591	23.1171	22.0001	22.4102	23.1959	22.3632	25.5225	21.1828	25.391	27.9539	23.1373	22.6216	27.4629	22.4025	22.814	22.902	27.5315	21.4281	28.3828	28.3828	23.6849	30.995	31.015	22.97	28.9595	22.4725	24.8623	23.8563	22.4106	22.8027	22.5511	23.5721	22.3131	21.8147	23.4105	22.8252	26.2714	25.7645	25.7645	23.2574	23.7889	22.7607	25.5725	25.5725	22.2058	22.0032	23.9316	22.9636	23.9316	23.2609	22.5151	22.125	22.5165	23.8049	22.6048	26.0505	25.1527	28.1507	27.9259	22.3255	23.0775	23.2549	23.2295	25.3745	22.0026	22.341	22.5529	22.1533	22.1649	22.0023	21.206	21.8027	25.5105	23.0094	22.1324	22.637	22.8283	23.5298	22.2031	22.1491	22.1726	22.5995	28.0609	21.4151	22.9015	24.6971	23.3911	27.2625	21.3925	27.6251	22.9966	22.454	23.1145	28.7771	22.8609	23.0098	30.1115	30.0479	21.9961	23.0925	22.6116	23.5435	22.292	22.3499	26.7129	26.7129	22.7507	23.1387	23.1207	22.5906	23.3207	22.6071	26.7129	21.5313	21.9149	22.6135	26.673	24.4298	26.9539	29.6303	28.7096	23.5869	23.388	22.3057	24.275	22.4356	22.2389	26.3877	22.4869	23.3274	23.1024	26.3877	21.7968	27.2891	24.7846	25.7568	25.1946	26.632	26.632	25.848	24.0506	22.798	27.6663	23.3555	21.7174	24.3712	27.17	24.3307	26.1115	21.771	23.013	22.5626	23.1192	27.2714	22.1987	22.2869	21.7459	22.3368	22.8752	23.3459	23.317	22.1517	22.4622	28.362	21.864	26.0526	23.315	24.4562	27.7645	22.0083	27.6798	27.3662	22.6912	26.3187	22.3482	28.4113	28.4113	22.7651	22.4224	22.9738	22.4281	24.5165	24.5165	23.3673	21.9718	22.5269	22.7009	23.0665	22.7373	22.8554	22.565	27.6251	27.7958	30.6285	31.099	30.0217	22.2239	21.9059	21.7573	21.9339	22.9794	21.9549	25.7846	25.8717	22.7567	23.7405	23.3283	22.9954	24.1946	23.2383	22.1468	24.3712	24.3712	26.7895	24.2339	24.3712	25.0062	25.3679	26.7895	23.8336	21.894	23.0903	22.6671	23.2348	23.2703	21.6153	30.7047	30.7047	23.4976	22.9785	25.9248	26.9428	22.9735	22.6683	28.1065	25.8927	22.7267	26.2335	25.0732	22.8696	25.5696	21.9587	22.0582	23.7161	24.5285	22.1781	24.5285	24.0177	33.1021	33.1021	22.7542	22.12	22.468	22.9376	23.7059	23.4923	21.3195	26.1757	26.3014	22.9967	23.0999	23.4666	22.9549	22.382	26.1273	23.5489	26.8858	25.2426	22.3714	22.6261	22.8359	22.3159	22.6814	22.3772	27.0813	22.6536	21.655	22.3495	22.8055	23.0998	24.3844	28.003	22.4468	22.7285	22.1978	23.7185	22.4577	22.2975	25.1984	27.0505	27.0505	25.2607	22.6191	26.4877	22.8664	29.3848	29.49	23.7332	21.1938	27.524	22.948	21.6051	22.4178	22.1135	23.0428	23.1825	23.4327	22.6485	23.0811	22.1304	22.7672	21.3852	23.3158	26.0127	26.0127	22.0556	22.9384	30.1842	23.3239	27.8623	30.7533	21.6623	22.9014	21.6967	29.3536	28.2353	22.3462	23.328	22.6779	22.0913	28.4274	23.66	24.239	22.5009	22.2044	25.1214	25.2463	21.2412	21.9358	26.7771	26.7771	24.1914	23.052	25.0609	22.9503	22.6902	21.9188	21.5522	23.0713	22.6994	25.341	26.9203	26.9203	21.8313	22.4691	22.2764	25.7645	25.2891	26.5404	22.5367	22.868	21.4557	22.3664	23.1013	22.8943	24.5012	23.7104	23.1803	23.153	23.6681	26.7517	22.6361	25.4892	25.0567	22.6812	25.5195	22.0007	29.1065	23.0463	24.0557	31.2193	30.8608	24.7695	20.8864	22.4503	20.8864	29.4512	25.0062	27.2979	23.8625	25.6096	26.6595	25.3031	23.8292	21.8739	22.7067	23.9316	30.947	22.2936	23.5165	23.1017	22.5121	28.1065	28.1065	23.1034	23.2466	23.9965	22.49	21.5828	28.1459	28.8504	28.8504	24.6264	30.099	23.3546	30.6798	22.8986	22.7887	23.1283	21.4189	25.9406	27.2445	23.2434	27.5536	22.9397	23.2459	22.2926	21.8652	27.1214	25.5522	22.8354	23.2075	27.6181	26.1965	21.8019	22.2668	29.1913	29.267	23.1946	22.1634	24.0061	22.0649	23.1384	22.9003	24.9933	24.9933	28.8355	21.987	21.5332	28.6964	28.5646	30.7613	30.7533	30.7613	31.5481	31.5389	31.5978	30.2647	30.2647	24.9495	22.5969	22.1014	23.8921	23.5235	23.4499	23.2224	22.6006	23.5729	22.5771	25.7517	23.2176	23.3017	27.5536	21.5731	24.6153	24.7543	22.3582	22.576	25.4298	22.3179	32.005	30.5573	26.4138	23.1908	22.3141	23.499	23.7076	23.1089	28.1115	29.6848	22.7081	23.79	24.7129	25.0609	22.4616	21.4378	23.0967	22.1101	23.2054	27.1507	22.1611	28.391	22.9674	23.0363	22.6999	26.0401	23.3885	22.0512	26.6998	23.3355	22.2235	24.1804	22.3734	24.3511	23.5928	23.5687	22.2308	22.6698	22.123	26.2133	26.2607	22.3837	29.9117	22.5635	22.4091	25.2714	22.5934	22.9125	21.7775	22.6387	21.5356	22.2931	21.8693	21.6497	22.635	23.0691	23.2299	23.2321	22.358	27.7771	29.3153	22.0969	21.4259	22.9394	27.6998	21.5954	22.2988	20.914	22.2944	28.9344	28.9344	23.0867	24.8858	27.6458	23.666	21.8138	23.192	25.2317	26.2408	26.6181	25.824	25.2353	26.512	25.7466	31.6756	33.3436	33.3436	22.11	25.0359	23.4073	22.4689	27.6527	25.5869	23.2589	24.7895	23.2199	22.7004	26.3595	22.8789	22.6486	22.3123	28.0864	28.8019	22.0958	27.5165	29.2193	23.9799	24.4298	24.1253	24.1253	24.9406	25.2996	28.4707	22.0606	25.5045	22.6163	21.3379	27.4473	25.632	21.3899	25.5869	27.2979	27.6251	27.4473	22.6912	22.4523	21.2614	25.5667	22.6538	27.2262	22.4796	26.8974	22.3386	22.1023	22.7524	23.1858	22.0173	26.3545	27.0296	23.0941	22.0174	25.2021	23.0469	26.8974	26.8974	26.2077	25.8433	23.7368	22.3428	21.9334	22.723	21.7841	22.9872	25.1757	27.9705	23.2679	22.1005	22.6974	21.8003	22.7784	22.7498	22.6447	23.2166	23.0927	27.0609	22.0946	24.0872	23.3181	23.359	23.3547	24.5404	22.192	25.4266	22.4741	23.2536	21.5189	26.0874	21.4403	24.8142	22.693	29.2913	22.7914	25.5045	23.0733	22.4372	22.7847	22.7024	27.9977	27.9977	22.9782	24.6431	22.9433	28.7864	22.2673	21.8881	23.4398	23.5128	22.3106	21.0908	24.7441	23.3291
LPS_15m_1	LPS_15m	LPS	15m	23.038	26.0127	26.0127	26.1833	22.0156	25.1055	25.8599	21.6656	21.5042	25.7286	26.3645	26.3645	22.4259	22.7033	22.1607	21.8639	22.837	26.7645	26.8741	24.9406	26.8741	22.7773	21.5482	23.4641	25.2821	25.2571	25.2571	23.0759	27.0505	23.0128	22.0749	22.7932	22.8779	22.7904	22.2051	23.0187	21.8257	22.6998	22.5203	22.9595	25.1908	25.1908	22.9116	22.3593	23.5914	23.0348	27.0296	22.5166	29.1015	28.5352	26.5565	23.2471	22.5307	25.5345	22.5531	25.5345	27.8324	22.3089	22.7582	22.9431	26.0148	22.8	25.902	23.0171	28.5862	28.5862	23.7176	23.5407	23.7526	24.5345	22.5786	23.7216	22.4071	21.7925	28.3367	28.2535	27.4707	24.6096	22.9866	24.3712	22.4579	23.4964	25.6595	25.341	21.1687	24.0275	21.8596	28.8564	22.7255	21.1354	23.5754	24.7129	22.8051	21.368	22.5198	23.7578	23.0721	24.5165	23.9552	27.8019	27.8019	22.0021	22.9887	29.1556	27.5536	29.1556	21.9382	24.9847	21.6372	26.8385	26.4234	27.3662	23.3878	22.1406	25.8118	25.7945	22.5596	23.3376	28.7676	25.9088	28.2891	22.5697	23.3485	27.6865	27.6865	27.7895	28.0711	22.2887	28.0711	22.1216	22.7255	27.2445	27.4073	26.2732	28.5609	28.7292	29.1214	21.6744	25.6568	26.3562	26.3562	22.6552	24.3511	24.3511	25.3135	22.2368	24.8528	26.5754	22.5625	20.9643	22.2396	25.1253	23.0962	23.2562	22.1902	21.8449	21.4934	25.0275	25.9672	26.6998	22.5639	22.0578	27.509	22.2772	24.3444	21.5465	23.0549	21.4275	23.3353	22.103	22.3651	29.3153	23.1414	21.1344	22.1151	22.4364	22.7148	27.217	26.9977	27.2535	22.8481	27.7771	22.8373	26.0547	25.0484	21.549	22.1046	26.1075	23.5522	25.4362	23.1838	21.5292	21.4051	26.558	26.558	25.9738	25.2785	25.6431	25.6431	24.4362	24.4362	22.916	21.3983	22.1277	21.7075	23.2038	28.0557	28.0557	21.2325	23.2582	27.1604	27.1604	28.906	28.6424	21.7226	21.877	21.9446	22.743	22.4927	23.5181	28.267	28.509	22.1999	24.9716	27.9259	25.9383	22.925	22.4601	21.9869	22.0729	22.8681	22.8466	22.5011	23.7806	24.4488	21.8279	21.7484	22.0032	21.5546	22.7854	22.4526	24.1376	28.0349	27.5682	22.2421	22.5212	21.9233	20.8872	26.8142	26.8858	23.4169	22.2881	23.4959	22.7994	22.6328	27.2535	25.7492	27.2535	22.2644	22.6267	22.6418	21.6199	22.2152	29.393	29.4512	22.2076	23.0915	22.148	23.2867	27.0711	22.393	27.6998	27.1507	28.9814	28.9814	24.417	24.417	23.0386	26.2445	28.3239	28.3239	29.189	29.8035	23.0875	22.359	23.4747	22.8158	29.094	22.9727	22.6864	26.2714	22.2337	25.3342	22.1812	22.6868	22.7121	31.196	26.5448	28.6146	24.0194	22.7963	28.9869	28.9869	22.5927	20.8828	22.0486	20.9652	25.4953	27.0914	22.9924	22.0484	29.7645	22.6047	23.0759	29.0711	29.1015	24.4488	27.4394	22.5511	23.6339	26.7771	24.5165	22.9791	22.7044	22.8703	22.5091	23.5687	22.2351	23.2503	23.4613	21.9556	21.926	22.6442	23.014	21.9011	27.7129	22.9924	25.4457	21.7558	23.4993	21.7762	22.5	21.9071	22.6089	21.7827	24.9406	26.0505	26.0732	28.0965	26.9316	26.4234	19.6977	23.3793	22.8823	25.065	23.2322	27.8504	22.8243	21.7541	22.616	22.5858	30.0084	29.7755	22.8453	24.9088	22.342	22.9584	22.7961	22.6629	21.1802	23.1704	21.5511	21.5391	25.7995	22.6916	29.2935	22.3528	23.2378	22.7347	21.2527	23.2011	24.5345	24.5105	26.1604	26.2944	25.8741	23.1487	22.7534	24.5345	22.6704	25.8741	25.6838	22.3456	22.8512	23.5453	23.8947	27.1604	21.663	22.0658	20.3414	22.2317	25.217	27.1604	25.217	24.824	24.8528	24.8528	24.8528	23.1677	23.0353	24.3844	23.0419	24.3844	26.0609	23.6757	23.0723	28.6561	22.0306	22.966	22.7604	23.417	26.4567	22.5336	22.866	22.9558	22.6202	25.7286	22.8431	25.7208	22.8423	22.0255	21.5645	22.5407	21.8914	22.516	21.9515	25.9316	25.0233	22.454	21.7951	22.6902	22.752	24.8044	24.48	22.3785	23.3448	24.6153	24.2535	28.019	28.4938	23.2738	25.3545	23.0619	23.0519	22.1722	21.7607	21.5313	22.9745	22.3776	21.8797	22.188	24.1642	25.3943	25.3943	24.1946	21.893	23.8734	25.5014	25.5014	28.0914	28.5933	28.5933	24.8142	22.4498	23.1496	27.0084	23.6743	20.9622	23.7397	23.3905	23.2785	21.7291	22.7914	27.5014	27.5014	21.7964	22.9497	20.9952	22.9683	22.9955	22.6841	22.7368	28.217	21.6428	21.4603	21.7937	22.3231	28.3066	28.5969	27.4234	22.725	23.7286	21.041	25.8288	23.374	26.5682	25.7871	21.9946	23.1879	24.3101	24.3101	22.6337	22.0063	24.1095	29.0505	28.9869	25.0233	29.0505	20.7928	24.989	25.2643	22.5536	27.4551	21.3531	24.1575	22.9507	21.2468	23.6475	27.5315	28.877	22.0022	22.8437	21.041	24.1095	24.7182	21.8495	26.0526	24.6209	20.845	22.975	22.6743	22.8581	30.4433	22.6275	24.4298	23.9933	21.7686	24.2096	21.8986	28.3153	29.2262	29.2262	22.0479	25.5463	25.5463	26.558	22.4317	25.5225	25.2571	23.1023	25.8528	22.5344	21.9532	21.1875	23.2365	26.8858	25.2996	25.2996	24.6153	25.9847	26.2768	24.7543	24.7543	26.3745	22.4844	25.4645	25.8142	21.7535	23.3533	23.9069	21.2145	22.1563	25.7846	21.5176	25.558	25.5105	26.8741	21.4992	22.4819	23.3015	25.5638	23.4425	25.1871	22.8435	21.9735	26.1035	21.5391	24.6431	22.3166	22.2591	22.6237	23.031	22.4255	21.6773	22.5915	26.1757	28.8081	22.5356	23.4426	25.4234	27.189	27.341	22.1435	23.2968	22.3096	25.673	22.542	25.3239	32.3698	32.2619	31.611	28.9088	24.9361	22.7367	22.7594	22.5848	26.673	26.673	23.3825	21.2774	21.6223	22.0782	22.6796	25.7695	22.2599	25.3101	21.5552	21.8032	24.3031	22.1416	24.5045	25.433	25.433	23.8518	23.1453	22.7396	22.5903	22.5452	20.659	22.4386	26.8974	27.2714	23.1736	22.2898	20.2092	23.0821	23.9672	23.9672	23.204	24.5983	24.5983	24.632	24.632	22.9388	22.7311	21.8722	25.2856	22.8914	25.2856	22.6376	24.239	25.4202	23.3022	22.193	21.3158	25.5841	23.6096	31.6154	23.1984	28.8945	25.0526	25.0526	21.697	28.7162	22.7508	21.9951	22.5147	22.0696	20.0034	26.0169	27.2625	23.0712	26.4754	22.3143	25.3679	25.3943	23.5698	21.4448	25.3943	25.3943	22.3873	24.867	27.4234	25.9606	27.2262	27.2262	25.3376	26.6181	22.0772	22.8861	23.8263	25.4923	25.4923	21.1819	28.0453	28.0453	26.3943	28.0453	22.5408	21.5007	21.2994	21.9098	26.8741	22.0708	22.9193	22.5419	22.1418	23.255	23.2078	23.6472	22.1324	23.7169	23.4758	22.7813	22.6982	22.5267	23.2725	23.1514	23.8858	25.8142	24.976	21.807	22.7519	23.2284	23.239	25.1488	22.3243	27.141	29.8065	24.6375	22.6895	21.5862	24.9716	24.9539	30.5389	30.5296	27.3239	28.7613	28.7613	23.6209	22.0158	23.0391	24.6649	24.6649	22.5274	21.444	21.8974	22.4935	23.6649	22.0363	22.4399	21.3468	21.9606	21.9948	23.527	24.6595	26.0629	26.0629	26.0629	26.1546	25.141	25.6811	25.6811	27.8264	23.1562	24.7182	27.8203	28.0914	28.0914	25.767	28.7613	30.5933	30.5933	21.6282	22.9551	23.9405	23.3837	22.1091	24.0275	22.6499	23.9406	30.5664	24.4362	26.7389	26.5404	26.4008	28.3578	22.101	28.3578	27.0296	27.965	25.6891	23.19	22.048	22.2534	20.1166	20.9581	22.7886	26.4504	26.8385	26.8385	21.6367	27.524	27.524	22.5379	23.1073	24.8717	25.5812	26.0084	22.072	23.5178	26.3118	22.3682	24.3511	25.9225	26.6998	22.699	24.604	21.9731	26.3273	23.3885	22.3165	22.0508	21.744	30.0609	22.6449	21.2684	29.2847	22.3657	29.3196	25.8811	25.8811	25.9157	26.8623	26.8623	21.5782	22.4612	21.6472	22.8842	27.7064	23.7182	21.6328	27.5165	22.4006	22.2595	22.6753	28.9622	21.4182	30.4032	25.0148	30.7453	25.9157	21.7993	22.6588	22.4531	22.9909	23.2449	24.4676	30.5389	22.9244	25.9495	27.5682	27.6251	22.1997	25.2058	27.2625	25.2058	25.2714	26.5165	21.9208	30.5844	31.2535	27.019	27.8142	31.1724	22.8414	23.2845	28.6595	28.7389	23.6178	23.4185	25.1871	22.4893	22.9119	22.6145	29.673	26.5898	27.7453	22.901	21.2296	23.0534	23.6402	22.7655	23.3334	28.7292	22.0892	24.4984	24.4984	26.4488	21.3265	23.4403	31.6458	26.0169	26.48	22.6078	21.9718	22.7799	27.3239	22.0422	22.8362	26.2481	23.1182	27.9705	27.141	24.115	24.5404	26.7389	27.9539	23.4697	22.4096	22.2889	22.2691	26.1833	29.2422	22.9093	29.8355	21.7704	29.846	22.1919	29.0609	23.9825	22.6872	22.6025	23.0669	24.6264	33.6629	22.3726	26.4057	22.4256	23.6506	22.6142	22.1138	23.8211	22.8034	28.6798	22.6826	25.5195	22.1383	22.8181	22.2065	23.0162	27.8385	26.3844	22.25	22.7137	21.8178	22.2403	23.4041	25.239	22.4366	23.151	24.1871	22.6839	22.0395	23.6646	30.9539	23.117	30.1361	31.2535	22.0747	21.5351	23.9402	26.5075	22.4517	22.1075	22.9983	21.8424	29.6146	21.5256	22.5388	21.8368	23.757	25.002	25.2679	27.0711	21.7348	21.5418	24.654	29.7676	28.0505	24.654	28.3196	22.8008	23.7374	22.6196	23.8576	22.0045	22.408	23.4797	24.8997	26.3729	26.8142	22.1116	24.8997	24.848	27.1312	21.0595	26.2785	22.9527	22.3634	23.6126	24.2192	22.0909	22.1437	27.8916	27.8916	21.7684	25.5638	25.5638	23.8576	23.8576	21.1673	25.3578	26.9869	22.0861	22.0463	22.6426	23.0923	22.1528	21.7749	22.7676	22.7703	21.7292	22.4811	24.9088	24.7745	22.1599	26.3795	21.988	24.8904	22.1321	22.4249	22.9056	23.95	23.7643	25.3612	27.4234	22.7479	23.1077	22.1239	22.0335	21.7631	23.9492	23.7642	21.3979	22.5585	22.2426	22.9968	22.2919	22.4596	21.8358	28.3153	29.8309	22.2527	27.2714	28.906	30.0737	26.7517	25.7871	22.285	25.2891	22.2768	22.4793	21.3639	22.6377	21.8441	23.1795	23.3784	21.9884	23.0279	21.9833	27.3578	22.9499	21.4052	22.8796	25.3307	26.7389	22.5213	23.0561	25.6403	25.2317	27.4785	27.2714	22.1312	22.9255	21.8761	23.7917	22.1374	22.333	21.4424	23.6606	27.5165	22.8401	23.5638	25.0772	27.5826	30.0479	25.1449	23.2458	22.9211	22.533	22.8575	22.5672	22.2947	22.2817	22.379	22.187	23.6757	22.7393	21.1839	26.7129	21.8461	21.5949	21.6706	22.6692	26.7129	22.14	24.4862	26.3712	27.0296	23.9924	27.5609	26.7129	24.9539	23.0904	23.2142	22.7352	26.8504	26.8504	25.239	25.239	22.668	22.5401	21.5974	22.3285	22.0718	22.5482	25.7645	25.5696	26.329	22.5709	28.0401	24.3578	23.1378	27.9595	21.1291	25.6622	24.1015	25.2996	23.1049	27.8623	25.6181	25.6181	22.4418	22.3102	22.4223	23.0332	27.141	31.5296	22.9661	22.17	22.1458	23.2462	25.8264	23.0208	22.3713	23.1225	22.3337	22.3561	23.1035	23.8783	25.3511	25.1055	22.0787	22.5221	25.1214	25.9781	21.6651	27.019	27.0813	22.0435	24.1642	23.2558	23.1052	24.1642	22.5841	27.4314	28.4473	28.6389	27.1507	25.3511	25.1214	25.9781	25.9517	23.1389	22.1471	22.5238	29.2054	21.3612	23.1225	24.065	22.1174	32.0705	33.6415	34.1679	34.2048	25.1371	25.7208	22.8999	28.9002	28.7325	25.2096	22.5478	24.9043	25.0401	22.4909	33.7751	22.728	22.8918	22.9689	22.6608	23.0371	22.7294	26.8623	26.8623	25.2679	22.4465	22.0559	22.3253	21.6913	22.3415	22.6612	23.5918	22.0117	26.1312	22.3785	24.8858	21.8567	21.3302	23.0002	21.3312	23.5265	23.0973	22.1931	22.6951	22.1402	22.5816	28.8264	29.4842	27.9428	21.3327	22.932	22.5815	22.4706	25.6486	22.9885	31.7771	22.2331	23.3615	26.7645	25.767	22.3331	21.0474	23.4754	22.6668	28.7486	22.4263	23.3967	21.2319	22.1049	31.2193	32.0673	29.3131	32.5573	28.17	22.2038	22.8222	25.3712	26.3943	29.7755	29.0634	24.7492	23.7816	23.7914	20.9945	22.9324	23.1289	21.3055	26.0526	26.976	25.9977	22.5339	22.2548	28.003	22.1518	23.3301	22.7993	26.5492	22.0796	28.5646	29.2979	28.1164	23.1651	28.6831	23.1469	26.5624	24.5404	28.2979	24.3558	24.6096	23.4258	22.268	22.0269	25.0484	26.9869	30.4433	28.1065	22.8325	22.2904	29.7973	23.2137	32.9117	33.0528	22.8465	21.934	21.8918	24.1642	22.8645	22.6664	22.2385	22.9471	21.8106	22.6646	22.6764	21.2868	21.7349	21.9073	22.4805	23.0352	23.3221	23.3314	22.586	26.726	23.55	22.0981	22.8349	24.0892	24.0693	28.5718	24.7895	25.5195	28.003	21.8461	25.0691	22.4713	36.6522	36.6522	22.1371	22.1078	23.4684	23.8385	22.1987	33.5641	21.5997	25.2961	24.217	24.9088	22.0896	22.0575	22.9783	23.9225	22.7896	22.3339	23.9542	30.6629	31.3033	30.2308	21.3326	30.8829	22.6794	23.7968	23.0397	23.5013	24.7594	25.4892	21.6768	28.2262	22.8746	22.5795	26.1984	26.1984	23.1222	22.131	25.3135	22.4795	22.7268	22.4907	22.7357	25.7129	28.362	21.8485	29.3745	21.7653	24.6375	22.6186	22.3938	22.7838	27.4938	22.9713	22.381	22.1202	21.7318	23.8069	22.8048	23.2462	22.0895	22.1289	26.2243	26.2243	21.6001	22.7202	22.7649	22.3283	22.0876	22.8264	22.1579	21.9515	22.2502	22.6254	26.0874	22.2367	25.1135	23.5748	21.923	24.1015	22.0526	22.5128	22.7819	22.0973	26.0691	22.8911	22.6756	21.5515	21.9625	25.9672	22.4405	23.632	22.4457	22.5277	23.388	22.0618	22.4564	22.9979	21.9	21.1086	24.2096	23.0765	23.3778	23.2096	22.8041	22.8368	21.7914	28.2759	25.6068	27.4938	28.3494	22.8965	28.1312	22.0637	30.2077	31.4581	25.7312	21.5761	26.1312	23.0348	25.3066	24.6431	23.2117	27.0609	22.2017	22.9835	24.6784	22.4872	21.1194	26.4938	24.8717	27.6181	30.6285	25.8811	28.3023	28.7162	23.3181	23.9418	24.6209	31.8119	23.3993	26.5507	22.2805	31.7888	22.0417	25.7182	22.5402	22.3687	26.1488	22.5711	26.5448	29.4254	22.7428	24.317	23.8066	25.4425	24.6918	23.4323	23.4804	23.7514	24.4105	22.6623	25.3031	22.8532	25.726	22.6597	21.7109	23.7095	26.3342	22.0586	26.2874	24.7594	21.7604	26.9428	21.9313	22.4986	21.9705	22.0936	22.9639	22.4811	28.6865	22.205	28.2535	23.2034	28.4394	23.0998	27.0084	26.1075	25.3342	30.8682	23.7708	22.6449	25.3545	24.976	22.4265	29.0217	33.1619	23.7492	28.1747	23.1314	24.019	21.871	26.4186	23.5508	22.5809	23.0529	22.7457	24.131	23.8651	27.8142	25.3511	29.5463	22.8849	25.4614	22.9461	27.0813	24.217	23.1457	24.7129	26.726	26.726	26.8974	26.228	21.8636	22.8869	28.1747	28.1115	22.8063	26.8974	22.0503	23.256	21.9087	22.0028	24.0881	23.8093	22.7489	23.5112	22.5528	23.1503	28.0084	24.3616	23.2232	22.6863	22.8195	27.4073	26.2838	23.6278	22.1774	22.6387	25.4862	27.2535	22.4752	21.732	26.4488	22.9014	20.8071	26.5463	22.2461	22.9673	21.7578	23.4699	22.5687	23.0317	23.0204	23.2273	21.3115	22.6636	25.0526	26.4024	22.4574	23.4142	23.2004	22.0601	21.381	22.9606	22.3731	24.3511	25.3844	23.2856	26.3376	32.0576	32.1574	34.5121	26.604	26.6181	26.8142	22.0696	23.0887	21.9748	27.9705	23.0245	22.3814	22.3447	22.9104	23.8093	29.4707	27.6595	25.3101	22.3652	23.2658	25.217	22.5851	21.8971	22.5911	22.088	22.5358	23.1501	26.3695	23.5534	24.7077	21.8303	24.7077	22.6162	29.099	26.673	27.3494	23.837	22.5069	22.652	30.6713	28.7549	22.4718	23.7286	29.7227	29.6998	26.53	28.5969	28.4194	28.5862	28.0243	23.6427	21.9027	25.5255	23.8093	22.4967	25.7821	25.7821	23.422	26.0588	22.5129	22.7283	27.9316	27.9316	26.506	26.5536	27.7895	23.6542	24.9225	26.9977	26.452	26.5195	26.5195	22.5745	26.9539	26.9539	22.8957	25.2785	25.2785	23.2529	22.4304	22.4304	23.8024	22.6411	22.8907	23.384	22.2941	21.8322	27.019	22.1821	22.6076	26.3153	22.7587	23.3527	23.3327	31.7927	23.1663	23.1036	23.0686	25.6568	22.6477	22.7344	21.5927	22.7585	23.8853	21.92	22.1438	22.7257	23.6049	22.2432	31.1361	23.2169	31.2979	27.7453	26.275	21.0599	36.0931	32.1021	30.947	31.6881	31.2479	24.282	28.9456	26.7771	29.3992	22.4261	21.9112	26.3393	23.4298	26.6865	21.3059	22.1685	23.1618	27.509	28.3828	28.8355	27.3494	26.8974	22.228	22.9492	28.0349	25.8858	22.3127	22.3279	22.9086	28.4274	22.5173	22.7103	22.8986	22.3243	25.2785	21.134	22.5725	23.2362	27.1115	30.4919	31.5709	23.391	21.7374	26.506	22.6713	22.9123	26.3695	27.2535	22.4594	22.6981	22.9896	23.0024	26.726	22.4255	22.8399	25.824	22.6452	22.8529	24.8717	24.8717	24.8717	23.0812	22.3262	24.9088	22.3433	34.1828	33.9242	22.4933	22.18	23.0125	23.2016	22.1705	26.4984	25.5783	22.5453	31.8196	33.5527	33.5641	23.1027	28.0137	28.4551	26.527	22.185	22.5426	22.395	23.2724	27.1507	21.8059	21.1634	22.4629	23.0957	23.3258	25.3844	22.3882	24.604	23.0524	22.5835	22.9427	23.459	23.5795	21.606	26.9203	27.1604	22.3148	22.4324	23.2673	23.8421	25.002	22.8048	21.847	21.6938	22.399	30.4727	21.7332	22.6122	29.4174	32.859	21.403	22.2723	24.945	25.2021	25.4862	26.0084	25.433	23.0015	22.6352	23.7826	22.6211	22.5639	25.5667	24.988	22.7503	22.6614	27.6931	28.5754	25.391	27.8741	22.5083	22.2986	22.7407	22.9439	22.2117	23.2731	21.6594	21.2856	27.4785	25.705	27.9814	25.1984	22.3812	25.1332	30.0864	25.2463	22.2314	22.3837	30.0217	28.5463	21.7817	28.4394	21.7256	33.3698	24.7633	21.4182	30.933	22.0288	23.2018	21.8615	20.1969	20.1969	30.1842	30.2193	24.2679	24.3239	22.6483	22.7543	23.2759	22.5277	21.2249	29.7927	34.9063	34.9063	32.859	25.5725	30.5014	26.6458	30.5296	21.3813	26.5595	24.2243	25.8741	25.4488	22.9596	23.5983	25.2856	29.9539	21.624	24.6375	28.258	22.1438	27.9595	22.4366	29.9117	22.3536	23.1758	30.8157	25.6513	22.1557	23.8136	22.2186	22.7379	22.2669	22.1095	29.4374	29.4765	23.0017	31.5296	31.5109	25.4892	29.6181	27.2077	27.3745	30.9609	29.0111	28.019	24.7338	21.8246	22.5167	21.4543	22.5791	23.4353	29.3662	29.1189	24.6431	24.6431	27.4073	28.3536	29.5987	26.6595	24.4234	22.2629	22.6055	22.5173	24.0854	22.0575	24.6757	28.5463	28.1263	25.9248	21.4688	22.7271	27.7645	22.7806	25.7995	24.4614	22.1162	22.0785	21.9982	21.8442	22.523	25.2926	22.6121	21.3479	29.7276	22.291	27.2803	20.5357	23.2728	23.2446	22.7574	24.3307	24.867	23.3511	21.6811	28.1795	23.4516	22.0387	22.8576	21.5193	27.0711	23.1535	23.111	22.3075	23.5356	22.1989	26.9088	26.067	22.812	28.2979	21.86	22.317	26.2661	24.7182	21.6623	25.632	21.9699	23.5452	21.6817	26.9088	23.0287	23.3673	23.7653	22.6812	23.0777	23.5311	23.4936	22.1214	22.2932	22.3452	22.5067	28.579	23.2478	22.8046	26.5898	24.4614	25.3975	23.0931	22.3636	22.7558	25.6622	26.976	23.0364	23.2639	23.2446	22.2646	23.9334	23.2248	23.604	25.217	23.2072	25.4425	26.2679	27.3745	27.3745	22.3454	23.6421	20.8778	23.2597	22.4491	24.5522	22.1143	25.3342	24.239	22.5643	23.5188	22.1302	22.2571	22.8452	22.5842	21.7429	22.0854	22.3915	21.4313	22.0166	24.9977	31.8608	31.8901	22.2338	22.6094	22.5851	22.5442	22.7737	21.9455	22.4206	23.0443	22.1078	22.6739	22.3442	22.5246	28.8799	28.8799	22.2275	26.329	21.5869	24.9361	22.8182	22.622	23.5818	22.6762	21.9241	21.6226	27.632	21.7696	22.5028	25.3745	22.4321	26.965	23.4279	23.9156	29.3109	23.5172	23.7821	26.2481	23.5398	22.3017	22.525	20.9935	22.9969	22.4263	22.8023	22.358	23.1956	25.6264	22.5372	23.3623	22.8702	22.7306	21.9924	22.7828	22.5739	22.4907	23.6575	28.7389	21.6933	23.2543	22.6235	22.0446	24.9977	25.2679	22.0402	26.2445	30.9045	31.3515	31.3515	23.2579	25.6568	27.0296	21.0216	23.417	24.4862	22.3267	22.0699	27.0813	22.7043	31.3196	28.7833	31.5527	23.0132	21.7087	29.8096	24.5404	22.6108	25.3578	21.4203	22.671	22.4614	30.3828	22.2964	24.5404	22.5755	21.4592	22.2642	28.5536	26.4629	28.4551	34.6088	34.6088	28.6697	29.5426	28.4032	23.4854	22.9696	28.4032	23.5045	21.5203	24.3376	22.5845	21.6016	23.0813	27.2353	22.6744	23.482	21.6597	22.8273	21.6849	22.9215	26.506	29.9539	22.921	25.2961	22.4281	21.9815	22.6706	21.442	24.3778	22.474	21.9599	21.6917	27.3992	27.0711	27.0711	24.8717	22.3381	22.3295	23.0698	23.5741	23.447	22.2067	22.8256	22.8132	22.477	22.4195	21.2572	22.2726	21.8252	22.5918	22.2634	25.8312	22.1983	32.2535	32.2535	23.4235	22.5387	22.1093	24.48	22.5048	22.0726	24.275	30.0737	30.0349	21.5083	23.8297	23.9037	24.9134	21.7465	22.0832	24.6595	26.3118	23.0162	23.2995	30.1842	22.11	21.6108	22.9724	29.4032	23.191	24.7389	24.7389	27.0609	29.6998	21.9042	23.5116	22.7961	22.3567	22.3728	22.3071	24.5869	22.9505	27.1984	23.4203	25.7543	28.995	28.2445	28.258	32.0737	23.1859	26.6181	23.5152	21.3674	24.9316	23.059	25.391	25.391	28.4354	29.6216	23.2892	23.1202	22.4023	25.0105	22.3536	24.2317	21.8756	23.867	23.867	23.5399	22.3166	22.5855	22.2861	21.6176	22.8223	21.6739	22.19	24.9406	24.9406	22.4668	24.1274	31.1604	32.3854	32.2759	32.4058	29.1913	32.5203	25.3477	22.0103	27.4938	26.3943	30.1361	22.2466	23.0497	22.9583	22.2088	22.417	22.1368	23.0549	22.3068	22.4421	24.3645	24.0609	23.2285	22.0542	22.4462	29.0137	22.6493	23.0009	23.0942	22.0639	28.1556	22.0865	23.9145	23.0323	26.2571	22.4414	21.568	21.9355	22.3796	22.7105	25.3612	25.9955	24.4551	22.5595	23.4975	26.4473	22.7944	22.6441	26.8623	26.3427	24.2243	22.6824	22.8058	22.5587	20.7991	27.965	22.7613	31.3356	31.325	25.2207	22.5209	22.3456	22.5878	22.866	27.3066	23.0469	27.0813	23.2535	21.824	27.6389	28.1164	27.4154	24.2679	22.42	22.6092	21.9816	22.5894	22.6858	22.0774	22.8646	22.9629	24.5404	24.8093	22.1555	22.6331	27.0296	25.8457	22.5689	32.8422	25.2096	27.9259	33.4823	34.7849	22.5891	21.4536	21.6264	23.0389	22.3127	22.3246	21.973	21.3095	21.8541	22.7172	21.3406	25.7103	26.3324	21.8823	28.5463	21.9102	29.8741	22.902	23.3855	25.6068	22.1604	22.9083	23.0703	33.4823	33.8516	21.8076	22.8918	22.7807	22.6244	22.3891	22.2365	22.9233	25.4138	25.4138	22.4968	22.6752	22.8245	21.3933	29.2467	22.1551	21.3253	26.2096	21.3821	23.5368	25.0935	22.764	24.4984	22.4342	23.3378	23.0621	25.8019	25.8019	27.7645	25.5463	21.4635	25.2643	25.2643	31.0544	21.9711	24.2034	22.2054	22.3059	22.3582	22.0384	21.9755	21.3993	23.1712	22.2982	22.3023	23.9495	21.7362	24.0854	25.5105	26.9869	22.8308	23.9495	24.0854	24.0854	22.86	27.2625	22.7622	22.4452	22.6522	26.7389	22.2282	21.8861	21.8343	22.4692	27.976	22.6469	27.976	25.7234	22.5598	22.2206	23.259	26.965	25.6458	25.8623	22.3786	22.5289	25.4105	25.9781	26.0464	22.9335	24.4614	22.5695	21.655	22.2771	21.7543	24.9316	28.0762	22.0696	27.7581	23.5058	27.4234	21.2461	24.1719	23.6209	27.4234	20.9815	22.9044	21.6472	24.4425	25.8069	27.3494	22.0308	23.5754	21.6797	21.1877	21.9228	23.0018	22.7434	27.3494	26.7645	31.0084	30.995	27.2803	26.6181	28.9705	30.9609	24.9225	26.6458	30.9746	29.5052	22.5533	29.0686	29.0686	28.8112	26.452	32.2507	25.1135	22.4376	22.2551	22.1355	23.5045	22.8795	23.1166	23.3394	29.1288	23.277	26.0505	23.4267	23.0222	23.3136	25.7415	25.7415	25.7415	21.548	21.3229	22.4368	23.0504	22.9949	22.7414	22.1964	22.422	22.8227	23.5671	26.6865	22.8565	23.1547	23.1591	27.8504	27.8504	25.3444	22.7912	24.918	22.3613	22.0033	22.6413	21.8378	29.7517	24.9977	21.7853	28.1164	28.141	22.4077	27.6798	21.0677	24.976	30.846	22.7763	26.8741	25.3943	25.9628	22.6581	28.2847	22.2658	28.0084	29.537	27.3494	26.965	27.5389	23.7996	24.8576	22.4199	22.561	21.595	30.0349	30.846	28.1065	22.0274	22.4535	23.3958	23.1452	24.7129	24.8044	23.0342	21.4412	22.4072	22.63	23.0901	22.6596	22.0988	22.6523	21.9848	24.1122	27.3153	28.2077	22.1076	26.8741	26.3662	22.6772	26.2188	24.3578	26.0975	21.8919	22.3777	26.6458	23.316	24.1332	24.7441	24.7286	23.9833	25.2058	25.6209	25.6595	22.1607	22.4816	23.3632	22.6131	22.3539	26.1155	22.4256	26.6458	27.4073	29.8945	31.5481	23.6023	21.9624	21.8722	22.5751	21.796	24.4676	22.4262	23.0784	23.2882	21.8054	30.5203	21.5419	29.104	29.0965	28.7421	22.3092	23.0073	23.0539	29.1337	29.1337	22.7747	25.6811	25.6811	22.8903	27.5898	27.4154	22.51	22.9466	27.0505	25.9912	25.9912	21.5541	30.6964	30.3724	30.6964	23.5608	22.4805	21.6144	27.5969	23.0487	29.9539	24.1095	29.8249	23.9933	21.6481	23.115	23.0314	25.0813	22.2377	25.0813	23.4059	22.9389	22.7295	22.7014	32.0769	32.0017	22.6127	24.7338	23.446	23.7182	28.6595	29.8534	22.3943	25.8044	22.2636	24.989	22.7588	21.5049	23.2203	22.7743	22.3458	22.1483	22.603	28.0243	22.6624	22.6248	25.065	25.7594	28.9117	28.7031	25.0105	26.0105	22.3068	28.4274	28.189	28.4274	25.9847	22.2	25.9847	26.1214	25.5045	25.5045	22.7425	28.0453	21.927	21.269	24.3826	22.5544	21.9867	23.6865	26.217	25.1946	26.7895	24.2206	23.0955	22.4305	21.2485	21.7812	26.217	29.7486	29.7486	28.8564	22.3697	24.379	26.0752	27.2262	26.5898	21.6627	22.6427	23.1533	26.965	21.7296	22.2873	22.1383	22.9	23.1169	23.286	21.7824	23.3581	23.5897	22.3836	22.8301	22.1246	27.2979	22.1833	22.4142	22.1596	25.6703	25.6703	21.8061	21.2709	23.0103	20.6693	28.8974	29.341	28.4473	30.947	22.0905	22.1585	22.3645	27.9814	21.773	28.94	22.9769	29.0401	25.7363	22.5203	25.1871	27.8623	26.0148	22.4217	22.2933	22.744	21.4827	23.1152	24.0222	22.3885	22.4859	22.5342	21.6845	23.1492	25.6431	22.305	22.0838	24.918	28.7292	26.6181	22.6634	22.4387	21.791	23.8212	23.0399	21.0832	22.6896	21.5749	23.4635	23.6113	25.0732	27.2803	21.4728	25.8069	22.5248	22.9544	27.391	29.109	23.4206	22.548	22.5739	25.3376	25.8997	22.3906	22.4471	27.3494	24.9271	22.0502	21.9052	27.0505	24.1871	24.3712	22.3432	22.5243	22.3588	22.6878	20.969	21.8227	22.4302	23.2103	27.9428	27.9428	23.5984	25.8457	22.6252	22.7304	24.0105	22.1647	22.1198	22.3742	22.7823	22.6397	21.6772	23.9856	20.7655	23.9617	22.9036	20.9852	22.9898	24.3031	23.7745	22.167	22.6773	22.0796	22.5622	22.6486	22.546	23.1449	20.914	21.6405	21.7979	22.7845	24.0408	26.7895	24.4298	24.945	28.5862	28.4629	28.6697	22.031	22.804	26.3894	26.0772	26.8741	27.7129	23.0437	22.6104	22.3238	22.9967	23.3766	25.9338	22.2836	21.0391	21.8729	21.1843	22.8377	23.3445	23.1376	22.3677	22.8731	25.6292	25.3239	28.0505	28.0505	29.0839	25.8385	25.8385	25.8385	22.129	22.2848	23.58	29.6441	29.6441	26.9203	26.9203	26.9203	25.7415	25.7415	22.2944	27.2535	31.1239	31.1239	21.8984	25.0275	22.8478	21.889	21.4421	24.5384	22.5074	22.1223	22.3803	22.3301	21.681	26.5345	22.1693	26.5345	23.5614	22.553	24.3645	26.976	22.1664	22.1325	24.4984	24.4984	23.315	25.0975	25.0975	22.8754	23.7564	25.3031	24.2679	24.3206	22.9695	26.141	22.0689	21.5641	21.5641	24.6375	24.6375	22.2556	22.1168	22.5787	26.4908	23.0877	29.6303	23.8933	22.9445	22.572	22.8739	26.0588	25.4645	25.4645	21.3807	21.7405	24.5522	21.5429	21.2938	22.832	22.3651	25.3511	21.8381	23.0462	21.8599	23.107	26.5754	21.284	25.2785	21.9836	22.8125	23.2178	23.6584	30.9045	29.3473	25.9316	22.3242	23.3386	22.0963	23.5773	23.8906	23.352	23.1399	27.1015	24.0935	22.2414	22.2414	21.9857	22.2414	27.965	21.7431	22.5092	25.3877	23.6346	22.678	21.9399	23.4332	22.1011	22.6994	25.3877	22.8699	22.3279	22.1458	24.1405	22.6731	22.9386	22.0183	22.125	22.8269	25.2856	21.4104	27.0084	25.002	28.4746	22.8502	22.4326	21.0968	22.6375	23.8291	21.9776	22.5361	22.0359	24.945	27.5389	25.767	21.8733	22.2346	28.3745	21.3557	22.8995	26.2571	26.2571	28.3282	26.9088	28.0453	24.7846	26.0567	21.6902	21.386	24.6523	26.1293	22.6593	22.5332	25.1293	24.2432	22.7082	26.1871	22.1465	30.7453	25.1565	25.9225	26.8741	24.5165	24.848	26.7645	28.0609	29.0965	30.0864	22.6776	29.9117	21.4594	25.5463	22.3971	29.6389	25.9495	22.2694	27.0711	27.8682	27.7833	23.9138	26.1546	23.5339	22.7553	22.7662	26.527	22.12	23.8093	25.7517	22.3139	21.6776	21.8551	29.4551	29.4551	22.8725	27.726	21.8702	22.8946	21.969	21.9387	23.5488	25.5812	25.2133	27.141	22.8652	27.0296	22.4076	26.0338	21.8955	24.391	27.7064	23.0147	23.0831	21.7051	23.7695	23.5054	21.7754	22.7812	23.3865	25.918	22.3798	23.2697	22.7939	21.6235	24.002	23.8385	22.5433	22.7095	22.5767	22.8842	22.45	23.3159	22.9318	27.7325	22.1535	21.4796	24.0609	22.7363	23.2473	22.5001	28.3282	27.9428	24.5225	22.9603	23.139	21.6231	32.5319	21.8745	30.3724	32.8937	28.2399	32.8937	26.002	25.2207	27.4938	27.1604	25.0854	23.4551	32.3356	32.0895	27.6389	22.4021	21.7859	32.9712	32.9712	23.6052	30.7692	30.5109	32.6756	32.6756	26.726	23.5045	23.5045	22.1861	23.8142	29.9259	27.7453	28.0296	32.015	31.9505	23.5866	26.5315	22.107	22.7811	23.4695	22.2787	22.3577	28.7864	22.2583	28.7864	28.1361	29.7325	21.9673	30.4032	30.4032	32.665	26.4105	22.1098	30.7692	23.7833	21.1014	22.6412	21.8418	29.7895	32.715	22.5879	21.9286	22.1873	29.668	25.7695	31.4871	27.7833	27.7833	25.2535	21.965	29.2803	29.2803	27.9923	28.3109	28.3109	23.7995	26.5374	27.4551	29.0864	29.5147	30.2869	22.0009	22.4619	21.8004	27.9146	22.7444	23.2258	22.625	24.3975	21.0634	22.3585	24.0237	25.317	25.317	25.3273	22.5392	22.7763	22.9605	22.6927	25.7155	22.772	21.9343	22.8344	21.343	22.7112	21.603	21.6782	23.6421	24.5345	23.9125	23.6359	22.1395	24.2021	24.2021	23.4448	22.2041	28.3536	22.5825	25.0691	21.6175	21.9002	21.6088	23.155	22.2129	22.9878	23.5432	22.805	21.7563	23.4669	22.6433	24.4551	26.4846	24.5522	22.7215	22.8864	22.5487	28.0711	23.7697	23.7046	27.5536	27.5536	30.6798	22.4595	26.604	26.604	22.8678	22.5747	23.2724	23.2687	29.94	29.94	21.3074	23.2921	23.5926	23.1658	25.0567	27.0609	22.3907	27.5165	28.4707	21.8354	22.0248	28.9814	25.7871	25.8044	26.7895	21.2528	22.8106	22.2257	27.0401	21.8082	22.8536	23.117	28.8019	23.9134	21.8961	24.6703	23.5834	25.2317	21.7303	21.5048	28.7895	28.7895	27.1115	27.8974	29.1532	29.1532	21.5588	22.0765	23.0655	22.738	22.7079	23.2481	20.7615	22.184	21.8486	22.3687	22.4258	22.6773	26.1449	22.809	22.5893	23.2636	22.0792	23.6071	24.3239	21.4831	21.6799	26.673	24.945	28.726	28.3992	22.7611	22.5472	23.218	22.6982	23.254	22.968	22.4537	22.9579	22.8583	22.093	26.5898	23.632	22.7887	26.8741	22.0156	21.9898	22.5745	22.6382	26.965	22.2064	26.965	23.5417	25.6622	24.3844	22.1088	23.4003	22.3757	23.256	29.0634	29.0634	29.0914	25.0567	29.2353	24.1565	23.1825	21.6944	26.7389	27.0711	21.8023	22.4544	28.8474	29.0711	29.2781	29.2781	25.4583	26.4862	22.1089	24.4682	23.9406	20.7331	23.9406	24.3844	21.1349	23.149	27.6181	22.207	22.5125	25.2426	21.5335	22.0402	21.9402	26.4504	26.4504	25.0443	27.1604	28.726	28.805	25.4984	25.4984	21.4718	26.5359	27.604	27.8019	21.6621	29.5109	24.0275	22.1725	21.5317	22.4374	31.0609	21.8074	22.4163	23.6545	21.4394	22.7146	31.0609	22.6687	22.2071	22.8662	26.5754	25.3239	31.5978	30.7533	22.2926	31.5978	30.5389	23.4298	21.9253	22.4932	23.3869	22.0692	22.9672	22.9896	23.5891	22.8637	22.3902	23.6024	22.6133	22.5239	22.5692	27.0505	22.6222	26.1661	27.7064	21.6407	25.1527	22.9054	22.3175	28.6998	22.8066	21.5673	22.8572	27.9203	22.646	22.0519	22.4472	21.5075	22.0582	21.3856	23.7796	23.9414	27.9203	21.9394	22.3022	22.3599	21.6615	23.2337	23.4554	23.4844	22.858	24.5345	21.8095	28.7645	22.8906	26.632	27.1312	23.2867	28.9923	26.2353	22.1967	23.9232	22.453	22.6976	21.5129	21.6018	25.8019	23.2106	26.0833	26.0833	22.4953	24.5479	25.797	26.9428	22.585	23.4864	22.4838	24.1642	21.9595	23.4847	25.0567	21.6082	22.0722	22.583	21.7341	22.2966	23.1098	23.0095	23.3773	23.9134	21.701	28.805	28.8415	29.5573	25.3204	28.5862	27.3578	31.0017	31.0217	23.3427	22.2299	31.1724	31.0017	26.604	30.1115	24.7338	31.1604	27.3828	25.0062	28.9484	20.7958	25.6292	25.6292	27.2714	22.2794	21.8592	22.0405	26.1391	22.7443	22.6723	22.9706	22.1114	23.3822	27.1312	22.4286	24.3031	24.2679	24.2679	26.6865	21.6126	22.0633	26.7517	26.7517	25.7312	22.4591	27.7064	27.7064	22.5815	21.8556	25.604	22.9148	22.9035	23.4923	25.3273	25.3273	23.0584	28.9977	28.9977	23.4676	31.2591	31.2591	21.9528	21.9501	23.4286	25.6838	29.2262	29.2262	22.8439	23.708	22.2187	22.0534	22.9203	21.7208	30.2869	30.4532	22.3858	22.9598	24.5045	27.7645	27.3239	22.7905	22.8559	28.6697	25.1253	29.9814	22.2569	22.3487	23.7809	23.5069	22.1805	23.5786	23.7637	22.479	26.5492	23.5142	22.7354	23.5404	22.9185	22.1246	21.9804	22.5687	21.6918	22.6103	25.5551	28.9031	25.5696	26.0935	21.1029	22.3118	26.4536	28.1312	31.2365	24.2531	24.7389	24.7389	22.0128	22.4091	23.0483	22.9574	23.0744	25.5696	27.1604	27.6663	25.4008	22.7931	22.4902	26.3844	26.9428	22.727	22.7387	21.0466	25.2463	22.3665	22.409	21.1569	25.7234	25.9584	25.3066	25.3066	26.4815	25.1055	22.5628	22.635	25.0567	24.8858	23.7336	24.8858	22.7158	22.6924	25.6971	26.9088	27.5609	30.1361	25.0975	22.0261	21.6826	21.4894	21.7019	23.5224	21.9351	26.2856	28.1652	28.3282	28.1937	28.4746	25.1055	29.579	29.6093	26.2961	22.8367	25.0935	21.9777	25.0935	27.6389	22.0705	21.7316	24.6918	22.338	23.1236	23.4177	23.2961	23.8211	22.0611	22.2297	23.0406	29.4354	25.3545	23.448	22.5747	21.5128	22.4866	29.4492	30.4629	21.8393	28.8711	28.8711	22.4419	21.9111	23.1006	26.1055	24.4551	21.7966	24.3712	27.5536	22.4014	23.0168	22.862	22.9356	21.2474	34.0184	23.4421	27.7581	21.4818	23.1003	21.6941	27.3828	24.4862	22.8863	25.1055	22.8756	23.3495	22.5692	21.9879	21.7252	29.1628	28.7389	29.1628	22.6949	21.2757	26.7389	28.203	23.1801	21.7083	22.038	28.9372	28.9372	28.3662	25.6703	22.0866	21.9152	22.4376	21.4148	22.0922	22.693	21.014	21.8136	23.9846	27.141	24.4041	24.8717	27.2714	27.2714	28.6389	28.6389	22.6202	26.5029	23.064	25.6971	25.6971	21.9766	25.8741	23.1965	23.1789	22.3792	22.5342	24.3307	24.0103	28.5682	28.5682	27.9923	21.6072	23.4425	21.8246	25.4488	24.0198	23.5783	23.7492	21.9321	25.1984	22.0457	26.0772	29.0375	30.8081	30.8081	30.8081	22.7519	27.0609	21.9237	22.1758	26.8019	26.0793	26.1946	27.6931	22.2444	22.3422	23.2083	22.455	23.0177	23.6332	29.5987	24.6096	30.5844	22.1091	23.4111	24.4862	26.5898	22.7661	23.2207	23.2934	23.0331	22.0854	21.8831	22.3837	23.3437	28.0609	23.0724	21.8004	27.7581	25.2133	21.8065	26.6458	26.6458	22.976	27.9316	26.3745	22.8268	25.8118	24.9406	27.8324	27.9977	26.0338	22.8397	22.4356	23.0164	22.0081	22.5846	21.9419	22.6711	29.2308	30.5933	23.1072	24.7945	22.468	23.0319	24.7945	26.2996	22.4675	23.9043	23.9043	24.3307	24.6703	25.9203	24.4425	22.5793	25.341	23.078	25.5638	29.8519	22.7705	22.2995	22.2714	21.1919	25.2353	26.425	22.2544	22.3351	21.7804	22.482	23.2099	22.383	26.4598	23.4425	23.4425	24.6971	22.6722	26.5898	22.9885	22.8995	23.6713	22.1754	23.7141	22.7948	22.636	22.4983	23.7582	22.4055	23.2514	23.4036	23.0769	22.3325	23.367	21.7528	28.3992	23.1686	28.7864	24.085	23.7565	22.5089	22.7863	22.1027	22.7594	25.2607	26.7771	26.3083	22.9521	21.4046	21.5758	22.7693	24.4105	28.7227	28.7227	23.4467	23.8093	25.9606	27.2625	27.1115	29.1556	28.4707	23.085	22.8568	24.8764	22.3037	22.4242	21.4766	22.2628	21.8863	21.7137	21.9294	24.1871	23.0543	23.3261	24.9847	23.6216	25.8599	22.3497	22.8438	21.7422	23.3545	22.6197	23.0728	22.4621	22.8448	21.4008	21.715	23.5942	22.5716	25.2891	23.9516	22.9073	22.0314	21.0309	22.611	21.8335	25.3239	24.1946	21.6663	22.4987	25.3239	22.7178	26.6181	29.1532	29.6764	22.0807	28.3367	25.9912	26.4266	23.205	25.2607	22.9665	27.3494	24.945	22.9837	27.8504	22.4702	26.9316	25.0772	25.0772	22.8073	23.9321	22.9298	21.3928	26.7895	28.2353	26.7771	22.308	21.6534	22.6296	22.328	22.5211	24.1868	21.5166	22.1593	22.623	23.2679	22.5995	23.5977	23.0358	25.2607	22.8962	27.9372	27.019	25.8623	26.7645	24.9134	22.1736	23.0495	22.8261	23.3066	23.2004	22.6728	24.6865	23.2894	25.4298	28.4073	25.2961	25.3844	21.8388	22.26	21.1616	22.21	23.2987	25.4008	26.8974	22.4741	25.3844	26.8385	28.5718	28.2262	28.066	28.5754	25.8264	22.4368	25.317	24.9803	23.138	22.1243	22.3606	22.0042	22.0915	22.4649	21.4694	22.5676	22.0661	24.4056	26.8623	26.8623	22.7619	22.7842	22.4194	21.8374	21.6845	22.4539	22.583	22.3036	21.1558	26.9428	21.375	22.9061	23.0327	22.7848	25.6944	26.6998	26.6998	23.0586	23.0516	24.945	22.4933	23.3511	23.3375	24.8764	21.4041	24.8904	21.8528	22.9008	22.92	23.5296	23.4673	22.2647	24.2012	20.9792	22.3552	23.4408	22.5624	23.0687	22.7086	22.6411	22.8589	22.9256	22.0681	21.8334	21.8952	24.558	24.3376	24.6811	24.6125	22.8173	26.1135	21.7033	26.726	22.3663	33.3828	26.5754	33.2897	23.6036	25.0317	25.4073	28.7325	28.7676	28.3324	22.4272	29.1459	28.0243	27.9146	21.1395	23.3931	21.9428	22.6824	22.214	22.7149	24.7129	23.469	22.5631	24.0407	22.5141	21.7136	21.8336	24.5285	25.8409	23.0791	23.3283	22.6846	25.4676	25.2856	27.6865	27.391	22.8196	22.7298	22.858	27.9146	27.7771	28.3828	22.2599	22.7668	25.965	26.8385	22.6933	23.2829	24.0691	28.17	23.5513	26.1681	25.2021	22.4278	26.17	26.4457	21.8228	30.3196	29.0111	28.3367	21.5523	21.1299	25.1833	21.7692	25.1833	22.8728	22.0451	22.2797	22.781	22.1304	28.6424	23.1063	26.673	22.0411	26.4202	26.4567	22.4251	24.7182	21.3876	22.1341	23.2052	23.1185	23.2344	22.0291	25.8264	25.7846	25.7846	22.8205	22.5156	22.3396	21.458	22.298	24.7182	27.5754	23.7376	22.4779	25.3239	21.9973	21.431	26.4999	23.2712	26.4999	23.7695	22.2545	22.2079	24.1866	21.5026	26.1984	26.1984	22.467	22.9869	21.6681	21.8253	23.0327	22.438	22.5926	21.4828	23.09	22.3663	24.2891	24.8288	22.1317	24.4488	21.6984	25.1253	22.6471	26.1055	26.433	26.433	23.1936	23.2029	22.6413	22.8312	21.8733	22.2159	23.6436	21.8625	23.1953	22.9338	22.8738	21.8667	27.4785	25.4551	29.588	29.588	25.6784	25.6784	23.195	22.7548	22.5373	25.2571	27.965	28.4154	30.5389	29.4274	26.0711	29.8623	23.2906	26.9869	23.4298	31.0084	22.328	23.3038	23.5116	22.0354	22.4486	23.0909	21.8374	23.8941	21.3974	21.3974	25.2643	21.9804	23.632	22.1275	21.4764	23.174	22.0185	22.6748	25.0975	27.3153	21.7513	22.6132	24.8858	25.8552	25.1488	22.176	24.7338	22.5822	27.3494	27.3494	24.7338	25.5609	27.2535	26.141	22.8337	22.7707	21.5058	21.7561	24.3975	22.9672	29.6578	28.3828	22.1004	22.4908	24.6096	22.3761	21.7678	23.167	23.3578	22.197	24.001	25.0894	25.0894	25.0894	22.7424	26.0833	22.9126	22.5003	22.049	22.3192	26.019	23.5215	22.7051	21.4535	22.8843	22.7233	22.1965	23.0005	25.2207	22.0453	22.8706	22.9162	22.2505	21.8462	22.1096	22.9884	23.5549	25.7771	21.7171	28.7096	22.6025	22.866	22.1287	22.9096	32.1783	32.0381	29.2979	23.5371	28.1015	28.1015	22.3032	22.3885	22.7537	22.1401	22.0747	22.9736	22.1977	22.1517	22.9706	21.9687	26.0752	21.4211	22.0368	22.2409	22.3221	25.317	24.824	22.4264	26.5898	28.8294	23.2233	27.9705	22.3346	25.2607	22.0633	22.8786	22.0306	27.5536	27.7195	22.3574	26.4154	22.4253	26.6998	25.895	25.4831	22.6026	27.6865	25.3273	28.1459	22.2032	27.7771	22.2844	28.6527	22.5491	24.3578	22.5243	29.3683	29.3452	25.1253	29.3452	23.6649	22.1398	24.7645	22.726	24.3955	21.3181	22.1324	26.4488	21.8111	22.0981	22.7257	30.0479	30.1724	23.2728	28.2262	25.6891	25.2607	22.9277	22.8387	29.459	29.17	24.8858	22.7129	22.1134	27.4862	23.2668	22.775	23.2155	22.3609	22.7443	24.6757	24.6918	21.7238	23.0888	25.4457	25.2856	22.5491	22.661	22.9762	22.2964	21.9632	22.5944	24.7234	22.1556	22.3994	23.4409	22.5687	25.2607	21.74	22.4011	21.8917	23.1764	22.6235	23.1001	21.8005	22.3752	26.8385	22.9464	21.7319	21.7785	22.706	25.239	28.3745	28.9372	29.2935	22.7721	21.8236	25.902	22.5422	22.2479	21.0682	26.524	22.569	21.2548	23.06	21.4054	22.1854	21.5512	25.5433	22.284	21.2309	26.4738	22.0446	21.8563	25.1214	24.5285	26.2353	22.9161	23.4155	22.6766	26.189	22.6076	23.3265	22.4239	21.7562	25.9869	23.285	22.9433	22.3367	22.7398	23.7753	22.3684	22.9876	21.685	22.1821	22.5084	27.1507	22.5066	21.9232	27.1507	25.2961	22.5805	22.8283	26.3844	26.1293	26.6595	22.7777	22.6525	22.5979	24.6096	23.6685	23.7796	23.0105	27.4551	26.1738	22.113	25.7619	26.5225	23.4587	24.0818	22.3528	27.4785	28.2399	23.6368	23.0506	22.9134	27.9203	28.1115	22.5663	27.4707	29.003	30.9045	25.4041	23.2996	21.6817	22.1965	22.4622	22.2806	21.8366	24.8336	23.2114	21.7235	22.3386	22.7303	22.9562	23.0347	22.5005	23.0696	23.2818	22.6184	21.6515	25.8361	26.2058	22.1214	22.0594	28.066	22.8275	21.9546	22.1268	22.6582	29.2308	29.0965	22.3016	23.396	25.5754	25.5754	27.8324	22.3858	23.202	22.5628	23.5571	28.189	22.438	22.9228	23.8	21.5425	22.1148	22.1327	22.1799	24.0845	22.7706	23.0888	22.9664	22.9728	21.5246	21.2008	24.6096	28.2077	27.9316	23.0202	24.4105	25.1757	21.9053	28.673	22.9125	23.4192	23.632	22.5081	25.6838	24.7024	21.9414	23.1252	22.7462	24.6703	21.9642	24.5696	22.4153	26.5624	26.8623	22.2406	21.9954	21.9929	22.1047	23.5728	27.4314	27.4314	25.002	24.2196	27.3494	27.4154	27.4154	26.2891	26.0464	21.7784	20.94	22.6662	22.0496	21.7931	25.141	27.4473	21.8598	27.6251	22.2439	22.003	22.6918	22.3556	25.4457	22.5714	28.8019	31.9848	25.4234	30.0084	28.1556	25.8142	22.9222	24.3031	21.8757	30.1604	21.5458	22.4419	22.416	22.372	22.1019	22.0303	23.1451	22.9872	25.6096	21.6574	22.3981	21.6195	28.1015	22.12	25.8694	22.0956	28.8019	28.8019	27.8445	28.6865	27.6251	23.1814	22.7869	22.9068	26.8974	22.7	24.8576	21.6186	29.0864	29.0864	28.2399	23.2494	23.4763	27.8623	28.0243	24.1488	23.0794	25.1908	22.9926	27.524	26.1814	22.2858	23.7207	22.9354	22.9838	22.0276	21.2103	22.3192	22.9	26.9428	23.6757	23.6757	22.2119	23.5031	22.6354	22.5614	24.4923	24.4923	23.9225	23.9225	22.9588	29.4053	29.4053	25.6838	24.3578	22.4495	22.9136	23.1185	28.003	28.003	23.4298	26.6458	23.4298	22.9017	21.6394	21.8849	21.3156	23.6847	23.1842	22.1726	25.4707	22.4604	22.6821	22.4941	24.7995	25.705	19.8314	21.9625	22.2153	21.4923	22.89	22.9024	23.17	22.2835	22.0467	22.3647	24.4425	29.3131	29.217	24.4488	22.5541	24.4362	22.3063	26.9088	26.9088	22.2652	21.9694	22.9052	22.0178	24.2243	25.1095	25.6375	25.6375	22.8828	22.3884	23.1398	23.2904	24.8433	24.824	23.0746	22.9314	26.452	25.6784	27.7581	24.7077	22.164	22.8254	22.8205	23.7689	22.704	26.9539	22.7577	26.6181	26.6181	23.3382	26.6181	21.0021	23.8191	22.1974	22.7711	23.8191	30.5109	30.5109	30.5109	23.9494	25.5255	25.5255	27.5609	28.0965	25.6811	25.3712	26.604	27.8385	23.0522	22.7856	22.5393	23.1874	22.4024	20.6679	22.3105	25.2643	22.5351	22.6359	22.3001	23.1624	23.4568	29.6075	29.0686	22.1758	21.8668	26.9428	27.1214	24.4105	22.2385	28.362	28.362	22	22.2829	22.6166	23.2078	21.6636	22.5995	24.1866	22.4359	20.9827	22.3536	24.6096	22.7843	22.2002	27.6527	27.6527	28.9787	22.0223	22.6321	22.6398	25.2643	25.6757	25.2643	22.5433	22.2186	21.9237	21.9863	23.0489	28.8534	29.0296	29.0296	22.0847	23.0663	22.972	21.7555	22.3591	22.055	25.824	29.1984	26.4953	21.6773	24.9088	24.5404	22.7978	23.2581	21.7532	22.8343	29.2216	26.2926	27.2262	25.0935	26.574	22.0382	21.985	27.0505	22.7726	21.8904	23.1943	23.7227	22.3738	24.4676	24.4676	24.4676	24.4676	26.0833	25.6865	23.3588	24.8336	23.2348	23.1869	22.4978	21.2485	22.3133	22.0184	22.2003	22.0065	22.8943	26.5345	26.5345	22.5848	20.9607	23.1205	22.7856	22.193	25.654	21.0979	21.6576	23.1444	22.7487	22.576	22.1064	22.3699	23.3952	22.8909	23.688	25.654	22.9793	22.9793	27.611	21.5571	21.7232	24.8623	22.0988	26.3943	22.3988	22.3966	25.5433	22.5619	22.8871	22.7596	23.8127	22.8258	29.0609	22.6412	22.6638	22.1652	22.8146	23.2437	23.5962	22.2506	23.6511	27.726	22.0849	27.7708	26.4362	29.995	31.8974	26.4282	27.019	21.4131	22.9351	22.0327	23.6649	27.0401	27.1015	21.3379	24.5926	27.3494	22.9656	23.3437	22.5772	23.9406	27.217	27.6595	27.4938	27.2625	27.2445	24.9933	26.0914	23.0437	25.1488	26.3494	22.5769	29.94	23.4154	20.9754	27.5826	23.124	27.5826	22.4966	23.4425	25.9066	23.9031	21.9946	22.9091	22.8002	23.9706	21.8779	22.5886	22.8067	26.452	22.1978	22.082	23.2807	25.8599	25.8599	22.7898	22.7042	22.4947	24.1512	22.9815	22.9829	27.1214	22.6897	24.3778	22.3004	25.3612	26.3545	22.3387	22.8227	25.2058	25.2058	25.2058	22.3741	26.8142	22.534	25.8997	25.141	20.5255	22.1885	21.5494	22.0146	22.8729	22.8565	24.5404	21.444	22.6281	28.9088	22.8585	21.8991	22.9797	22.4693	21.6577	30.4032	25.4266	22.512	21.8312	21.8436	23.8501	25.772	22.6114	22.561	23.0943	23.036	27.0914	25.0975	25.0975	25.0975	23.1083	21.4605	22.765	28.49	28.6561	27.726	24.6486	22.9424	24.5463	22.556	25.3578	21.9179	22.5233	23.3376	23.4449	22.3618	28.1312	28.2308	25.7389	25.7389	26.1155	25.3578	22.0746	22.4104	21.6332	29.1628	23.1992	23.1016	23.189	22.0361	23.1365	22.9231	24.4234	24.4234	22.3204	25.0105	25.0105	26.5754	24.1095	22.0977	24.1253	24.5963	21.8933	21.6905	29.114	21.994	26.2021	23.1097	22.1964	22.8431	21.9832	28.1652	22.7807	26.1312	26.3745	21.6234	21.5702	23.8576	27.8974	27.8974	22.3368	22.87	22.2334	25.7568	23.2599	22.4119	22.2914	22.5568	22.2841	26.8142	22.0371	22.6179	21.9756	22.4202	23.0973	23.2316	24.8576	22.4068	23.3785	22.8806	22.9698	22.5792	22.8552	24.3844	22.6673	24.3778	24.7338	24.7338	22.2007	22.9483	23.1877	22.9824	26.5595	28.1164	25.2353	21.897	23.0796	22.6456	21.8875	23.7701	28.1604	25.7895	23.8399	22.2901	24.3307	23.1209	23.2378	26.673	28.3992	22.8541	28.3023	28.3023	22.9917	27.5898	27.1015	28.7802	26.0629	23.496	23.3511	25.0935	20.819	22.9028	21.7732	23.5754	27.4938	22.7897	22.3764	22.8633	22.08	25.8811	23.8191	21.9039	22.0632	24.3101	22.2199	27.341	28.1263	22.339	21.2392	26.5075	26.5075	23.269	22.3406	22.1483	21.2869	22.0055	23.1996	22.1415	22.5397	25.8191	26.0711	29.995	29.995	22.3218	26.3342	26.3342	24.7129	22.4682	24.3444	23.0366	23.1636	22.336	21.8777	25.8142	22.4776	24.604	30.0479	30.0609	30.1361	23.1058	26.8504	29.4785	29.4785	29.4881	29.5518	28.341	27.3066	27.3066	27.2445	22.6182	23.0565	21.75	28.7096	28.7096	28.6964	25.1527	23.0182	28.1115	27.9146	26.6865	27.8682	22.5397	25.2535	21.6827	22.8366	30.0479	22.3879	22.7648	25.2679	22.3786	22.906	21.6386	22.3149	22.3111	22.3349	22.5898	22.8292	23.5665	22.0016	25.1871	22.2616	25.2243	22.1729	23.9584	21.6702	25.8927	21.8763	21.8987	22.4066	21.6931	26.3612	26.5135	28.6527	23.0642	22.7204	23.9406	26.632	27.4629	23.867	22.5734	22.4767	22.5837	27.8623	27.8623	21.5483	22.3495	21.853	22.5494	22.4534	22.7026	21.3369	26.6595	22.2449	22.2593	22.4215	22.0617	22.2424	30.0737	30.0737	22.4358	22.7433	26.4186	26.4186	22.9122	26.4186	22.5638	22.8373	22.6696	21.3374	23.0928	24.7389	24.7389	22.1347	24.7389	22.7564	26.604	21.7305	22.4632	21.685	23.4331	22.5449	22.1349	26.515	21.9639	21.9445	24.3844	23.0067	23.1942	23.6397	22.524	23.5535	21.5911	23.2051	22.027	23.0695	22.2327	22.2961	22.4972	22.7212	22.9463	22.1253	21.8523	23.0666	23.7286	22.2728	22.6487	24.4234	24.8336	22.9284	23.5679	24.8336	25.4676	28.5754	28.5754	27.7581	27.2803	25.8834	24.9271	25.433	25.5345	22.0118	27.2625	26.1174	23.1945	23.1372	22.7866	22.3823	28.9814	22.0031	26.726	27.5682	27.6865	22.003	21.9782	22.6938	26.7389	23.2938	26.3745	22.8749	22.0147	22.5974	22.6019	22.9458	22.3404	26.5419	21.6432	22.7111	24.7389	22.8355	22.862	23.0423	27.9146	27.9869	28.341	23.9156	22.6277	22.0803	23.1566	25.7796	25.7796	26.0609	22.5048	26.1174	22.5172	23.8385	23.0815	22.8908	23.0143	23.5522	21.9841	21.9221	22.8928	21.3662	22.2839	22.5066	22.0809	26.574	21.6608	21.9928	22.3511	23.4488	22.0365	22.7043	22.7292	30.1604	22.4941	22.7121	29.7389	29.8519	23.4219	22.7724	28.8916	25.8264	25.4266	23.3571	22.8771	23.1422	22.679	25.417	22.2349	27.7325	22.735	23.1861	28.6492	23.1182	23.1309	22.3195	22.3422	22.8487	23.1434	22.1723	21.2606	21.6557	26.1234	26.1234	27.4154	27.4154	22.4596	23.4466	23.01	23.1948	24.2389	22.9355	23.9106	23.5165	25.065	25.9517	24.0526	26.4984	22.9261	24.4298	22.453	27.1115	26.8858	23.0521	26.3545	26.3545	26.3545	21.9497	27.7708	21.7385	23.3451	22.6482	26.228	22.8959	22.9299	23.8932	25.0443	21.6043	23.6589	22.4098	27.1604	25.275	22.2779	22.2503	22.456	27.019	24.9316	21.0432	27.6251	27.019	22.1378	22.0621	22.2842	22.0882	23.1729	25.9933	21.7747	21.1149	24.918	23.1266	24.5754	24.5754	21.5668	23.3566	21.6337	22.5509	23.6209	25.5463	22.154	26.3256	22.8927	24.867	22.3367	22.1767	22.6672	23.9204	26.3762	22.1094	23.0614	21.8406	22.4907	22.3247	22.0145	25.2856	25.2856	23.7796	22.3918	25.2679	21.8453	21.2823	21.7576	30.9882	30.846	28.3196	30.4032	31.8196	31.6501	31.8865	28.5646	25.3376	26.1795	28.6798	28.7645	22.3735	26.5624	28.6005	29.0375	29.0557	28.4113	30.8081	30.9677	30.2535	29.6372	27.9484	27.5826	24.5105	31.94	31.94	22.8574	23.8631	26.5624	24.5105	23.1874	21.5274	26.3204	23.296	25.1332	25.4862	22.4387	21.8284	24.5105	25.1332	22.7328	25.6838	25.1488	23.0203	22.5836	26.4892	21.4687	25.8647	28.6389	22.2602	22.1544	23.2756	29.1819	22.4461	22.5655	26.7645	22.3696	23.3778	25.5841	31.0544	23.4041	23.538	22.0051	22.3815	23.6769	27.524	27.8019	22.2833	23.938	25.4008	25.4008	21.7121	23.1155	21.8302	26.3204	23.7924	27.8858	22.782	22.6196	22.608	22.8685	22.9521	22.1777	22.2259	22.6331	22.0586	21.2965	21.9072	22.6387	23.1937	23.9316	22.0121	22.2242	24.2607	25.4266	28.0864	27.8682	26.3528	25.5812	22.5974	27.4707	27.2891	21.8748	21.9577	22.6697	22.5598	25.4105	27.1214	26.9977	26.9977	26.2207	22.8685	23.536	26.2207	23.9933	23.9933	22.6222	21.9503	22.2219	22.2446	22.2006	22.4353	22.8795	21.8295	22.1167	27.1604	27.1604	23.0655	23.314	23.0903	22.1081	23.2957	21.9194	27.9088	21.6288	21.009	22.5261	21.2693	23.5237	23.0281	22.2418	22.889	23.3389	23.3542	23.1991	23.7231	21.8361	27.0401	22.2182	25.6125	22.6981	22.972	23.3036	22.9391	21.0178	26.1055	24.9271	21.2937	23.7594	22.2334	21.9676	25.0975	23.618	22.3758	23.9316	27.2891	26.1833	26.604	22.3758	22.6612	22.2557	23.3101	25.6375	22.551	26.4846	23.301	22.7256	23.9406	26.7389	21.4179	24.6703	22.511	26.4846	25.5667	24.9361	22.4182	22.5745	22.6731	24.4614	24.7389	22.2446	24.0854	23.13	26.3662	26.0772	22.7669	21.5237	22.7549	23.1337	22.0042	28.3869	23.895	22.2429	25.228	25.228	24.2784	22.2738	21.1287	21.8973	22.1259	21.951	24.4488	26.9088	22.0996	22.2485	23.0858	21.7687	22.3441	22.4942	22.3592	22.5356	22.6814	21.2565	22.2995	22.9658	22.4104	31.0609	31.0609	29.2262	29.7818	28.7833	23.0905	22.7247	21.412	22.3467	21.6852	23.4469	22.3136	23.2184	28.1214	28.1214	22.9012	28.1214	22.5381	22.691	22.5088	23.1038	25.6096	27.3745	27.3745	24.558	23.1397	21.5449	25.2463	23.4472	23.782	21.8488	22.3828	25.7389	22.9727	22.249	21.9931	21.903	25.5404	22.9016	22.2149	22.0414	22.9654	23.5386	22.3973	26.53	23.3312	30.6629	31.9814	31.978	25.3239	22.0723	31.9814	22.0676	23.867	22.1519	22.7176	25.3101	30.6713	21.9244	28.8294	26.1604	22.7323	26.8741	21.9838	22.2798	23.7972	20.9466	21.4013	24.1253	26.8142	22.9878	25.705	22.7681	26.7895	23.48	26.0212	22.3435	23.7415	23.7602	22.4062	22.6533	22.3146	21.7375	21.7255	26.2589	26.8623	21.722	22.9665	23.017	22.0072	25.5609	22.2959	21.5262	22.3717	23.3241	26.2607	26.2607	21.9387	27.8974	24.48	27.8564	27.4707	22.1159	23.0867	22.831	22.5242	23.582	22.3728	23.364	22.3039	30.2193	33.2062	33.2062	29.4938	30.0737	31.015	34.4396	34.4396	30.5296	32.4507	23.7796	23.4435	29.0813	22.2274	24.918	23.7796	30.9188	21.2024	23.134	23.0791	23.2168	25.5869	22.5962	22.5133	23.1617	25.797	21.5581	22.1933	23.8606	25.1293	23.7286	22.7822	21.8559	22.3265	24.0105	22.6785	23.9847	23.2129	26.0401	22.0775	22.5117	22.4734	22.6526	26.8741	26.4661	21.7918	25.317	26.1661	22.5099	27.5826	26.7895	22.7421	24.391	28.3282	21.0954	25.3578	22.9802	22.226	21.4237	22.5215	28.9896	25.976	22.9339	27.509	28.3828	28.4707	21.9837	27.6389	21.6922	21.7147	22.124	21.6447	23.7037	22.8486	22.4496	22.896	22.5704	25.2317	21.9003	23.3443	23.3439	22.7505	23.2466	22.5885	26.9869	21.7017	28.0711	23.867	22.7416	25.6568	27.8504	26.4504	28.066	20.9965	22.9889	25.0401	25.0401	22.0311	23.393	23.3205	23.1102	22.8421	22.2233	23.3569	25.002	22.0414	24.9406	22.4552	21.4364	21.7799	22.4778	24.5696	24.9584	26.5653	22.3198	27.3239	27.3239	21.9327	23.4189	23.0404	26.2768	22.9472	22.5954	22.7243	22.3779	23.3778	22.6007	22.5569	28.6998	28.6998	24.7077	26.8858	26.8858	22.7832	24.3975	22.6835	23.2758	21.2466	23.5567	23.5336	26.2335	26.2335	25.2856	22.5818	26.1449	28.0609	24.4676	24.4676	26.9539	26.2317	21.4147	25.452	23.2284	22.3074	27.3066	25.6622	22.2945	23.9417	22.6076	23.1319	22.0818	21.5769	22.3064	27.7325	29.1556	29.1556	29.3023	22.9765	27.8623	27.3828	26.5551	26.2979	25.6595	25.4831	23.3378	28.6527	26.4282	25.6838	21.6186	23.2054	23.6898	22.2155	22.6669	22.3954	25.8623	25.3273	22.7563	25.0813	23.1581	21.5287	23.4249	25.2571	26.8741	22.4681	21.9266	23.0468	23.2362	25.1488	21.5091	24.9977	28.7613	22.2178	22.2083	28.7613	23.3648	21.9451	25.3511	27.8974	22.56	21.6143	22.5452	28.6285	23.1361	23.0851	22.5778	23.0569	22.5878	22.8912	29.9539	31.3724	29.9259	30.8004	31.3724	25.3811	21.6815	21.7173	22.6165	23.3636	22.722	26.4218	26.4999	22.7422	23.1765	21.977	22.4408	22.575	22.4744	21.9479	27.1604	27.4473	21.9147	22.3599	21.9457	22.4088	25.6513	22.4273	25.6513	23.5314	27.1115	27.4707	21.8333	22.3509	23.0352	22.569	21.4611	21.699	22.3444	21.0064	30.4334	23.1279	27.8741	22.954	22.7044	30.8682	30.8081	23.5144	29.8504	27.5165	26.4378	22.4533	23.1337	22.1641	22.2064	22.2064	28.4394	24.417	20.8727	27.9146	22.624	24.8191	23.8534	24.2535	22.5366	22.0587	24.976	22.3001	25.2353	23.1273	25.0813	22.1566	23.3062	23.3795	23.6324	22.2833	22.0733	22.6974	25.7077	21.9408	25.8974	29.5109	29.6251	21.9821	22.0907	23.6166	22.3713	21.3068	22.5498	22.9492	21.6152	23.9126	21.5485	23.7389	22.6462	22.6825	23.5677	23.1631	23.3268	26.8741	26.8741	24.4984	22.7454	22.1646	24.4984	22.409	27.7325	27.7325	22.0722	21.72	23.7619	31.3879	23.2104	22.4915	22.1258	21.5747	21.9661	22.559	22.0344	23.3277	22.1911	20.9045	22.0773	22.6877	23.2966	22.3156	22.8194	22.1257	22.3	21.4701	27.5609	27.5609	21.4831	22.1149	23.1744	24.2001	24.3072	25.5374	24.4298	21.0956	30.5481	21.9182	31.0349	33.1239	22.2392	32.4991	22.9397	22.1653	23.4527	21.4135	21.9635	22.396	24.4614	22.9797	22.2751	22.5309	21.8549	23.8385	22.0726	22.5587	23.136	23.3858	23.0649	20.8842	23.1003	22.5711	26.5374	28.7739	28.7739	28.3951	21.7491	22.6693	21.3217	21.5945	23.1624	26.0935	25.4676	22.2546	24.976	22.2366	21.9802	21.3844	22.3759	22.0746	22.5216	21.5065	27.976	22.6874	26.5448	22.5389	22.3714	22.0766	21.9778	27.9031	22.2264	25.3511	22.1795	22.492	23.2237	29.7786	29.8096	27.9428	26.5419	25.6703	25.6703	25.3975	22.5915	23.2639	22.7519	24.9716	22.5116	22.5373	21.8261	21.6594	22.2335	24.115	22.0085	22.0431	23.2114	21.7832	22.7205	22.4152	21.9294	22.2119	25.0359	22.6339	21.6623	23.2806	22.0425	21.605	23.4551	22.0307	25.3645	25.3511	26.7517	26.7517	22.5384	21.4676	22.3739	22.5512	22.6371	27.9428	27.9428	21.8926	27.3324	24.4105	24.4234	26.2996	24.1332	26.7645	22.7558	24.8717	24.8717	24.8717	32.1146	24.8142	22.0555	24.046	23.5754	21.286	30.0084	25.2856	24.8093	23.7142	21.6378	22.759	22.5849	23.0629	22.7619	22.9225	22.7989	22.4661	24.1871	30.0864	21.9933	22.6201	21.5615	22.946	23.5233	21.4511	24.0878	22.1379	23.8364	22.1355	22.5825	22.001	22.7149	21.7193	22.6869	22.6511	22.042	24.1015	21.8523	23.3047	31.8004	27.0401	21.7985	30.099	30.099	26.2002	28.1842	21.6925	22.2352	24.8811	26.329	26.7517	25.0275	21.3724	26.558	22.3017	28.8534	28.0505	25.2243	27.17	29.6544	29.94	22.3958	22.4223	28.1164	25.2607	23.4892	26.4692	26.0955	25.417	22.8849	24.2317	25.3877	22.7006	24.7745	27.7195	28.3745	22.3608	25.1488	22.452	21.7551	27.8682	27.6251	26.9428	28.3239	21.8229	22.1987	22.4398	24.7745	21.7115	22.6893	24.1095	23.8995	23.1149	22.5274	23.5297	21.5373	23.0345	23.0149	28.0453	23.8487	21.9273	26.3877	22.8372	22.3447	21.4737	21.8579	23.2248	22.4458	22.1944	24.5105	21.5317	21.9889	22.2863	22.7897	25.6891	28.3828	21.6454	23.3848	23.4155	25.8457	24.9716	24.9716	23.0691	21.7293	22.3276	25.6891	22.6137	22.1572	23.3099	22.7132	23.7464	23.0469	22.6208	28.9705	26.0296	22.7274	29.0375	22.8624	22.9653	22.8201	28.9428	23.2995	19.379	19.379	25.2096	22.6213	22.8421	26.0484	26.673	22.4588	26.6181	25.7208	25.6865	23.8806	27.8799	21.84	26.4409	22.7856	22.8817	27.0505	27.0505	22.1214	31.8422	22.4351	26.976	25.1135	22.5178	24.7492	21.4015	23.8002	22.2658	23.7548	23.0682	29.4453	28.9539	22.2087	23.6773	22.256	22.0923	24.5638	25.9473	25.275	22.7325	22.9617	22.5357	22.5516	22.2279	21.1494	24.7077	25.002	23.7825	22.3968	22.617	24.9977	24.3239	22.0975	25.9157	25.705	23.8324	25.4073	22.2849	23.7073	22.1224	25.3943	22.5165	24.4614	22.9269	21.0663	24.317	24.317	21.1157	26.3992	22.8304	22.737	22.737	22.0293	20.9335	22.3946	29.4254	26.9316	23.2546	26.9316	21.9011	22.4478	22.5716	28.1214	22.6065	22.8171	22.8667	22.4764	22.0901	25.7182	25.2821	22.0226	24.3027	23.1233	22.2965	24.9088	21.5264	24.4362	25.0526	22.0315	22.4743	23.2508	22.5563	25.4105	27.141	27.7389	21.9495	24.4425	21.0801	22.2455	22.5203	22.9983	28.6764	22.0943	22.7937	22.449	21.6788	22.6514	22.8029	25.0813	21.6316	22.0354	29.2625	22.9349	23.3501	22.541	22.2319	22.3441	21.549	31.3463	22.197	25.5783	25.002	22.4499	26.4298	23.0038	26.4298	24.1719	24.1719	24.0935	22.2329	21.7161	24.4488	22.8586	21.659	22.9512	22.1208	22.7173	25.7466	25.7466	25.7466	22.0873	27.7708	26.5898	26.2607	23.6616	21.742	21.5048	22.7876	23.5522	24.5754	23.0685	23.6756	21.3496	22.5917	23.8195	27.8081	22.8769	21.5137	25.6971	23.026	22.6214	24.867	21.9693	20.9594	21.2866	24.4105	22.7361	28.6561	28.6561	22.4897	22.8423	22.579	22.8721	23.069	22.646	28.8682	23.9352	28.8682	21.7566	21.6153	22.5791	21.1125	25.5135	27.4707	25.9043	27.8081	27.3578	26.7129	27.3324	22.9073	21.6648	23.0466	26.3645	21.4464	22.8914	23.6964	22.5485	23.7017	24.2175	23.1186	23.1186	22.611	27.0711	24.417	25.0275	26.3187	25.9517	26.1469	23.7277	27.8974	23.1983	23.9944	26.5045	27.0401	22.3207	22.2723	26.4598	26.4598	26.4598	25.9406	26.019	21.9389	22.0268	21.688	27.7581	22.8787	29.8959	27.8142	22.9948	22.3055	22.4383	22.1607	22.8461	25.9495	26.6595	25.8811	23.5165	22.0176	25.9847	25.9847	22.9151	22.7937	23.1119	23.1183	21.8964	22.6446	26.8741	21.9276	22.2493	22.8761	25.2643	22.4288	23.0311	23.2115	22.6649	23.455	21.2981	24.7234	22.6967	22.3797	21.1509	28.0762	26.9088	28.0813	22.3609	24.7234	22.3448	27.6527	27.3578	28.0243	22.9134	22.2335	28.9231	29.6303	23.7074	25.7129	25.5522	25.5522	22.6627	22.8506	22.3192	25.0894	22.3759	23.3959	23.3511	28.0137	27.8974	27.9595	22.7344	27.4785	27.6998	23.46	21.8359	22.8206	24.9406	24.9088	22.9612	22.2543	22.4636	25.1984	24.4676	26.965	22.497	25.2996	27.4394	21.8818	26.7517	22.0792	22.0064	24.0005	22.5385	28.2445	30.8309	30.7292	23.9847	22.3464	29.3109	21.0538	22.676	20.7567	23.1972	22.4343	27.9869	22.9384	22.501	22.2305	29.3848	27.9923	28.6251	22.6294	23.1027	32.4359	32.5389	27.1115	28.8019	23.5983	29.6022	21.9744	22.7349	27.7195	25.2714	22.6825	21.788	22.2936	23.2888	22.5083	22.5551	23.6649	23.5461	27.6931	27.6931	23.5835	22.5256	22.1758	25.5195	26.2335	25.6891	25.5255	25.5255	23.9672	25.5255	22.4257	28.9344	25.9562	29.0889	23.4007	27.4073	24.6486	28.4194	27.4073	26.0752	22.3395	22.7452	24.7182	28.7325	24.4614	22.6739	26.8264	28.8474	22.4398	24.1877	28.1556	21.34	24.2317	22.7727	25.965	22.9907	24.8764	22.8406	29.5014	29.6251	26.346	24.4551	26.5898	24.4425	28.5933	22.7085	23.3056	27.8445	21.7515	27.3662	22.2026	23.7389	23.7389	23.7958	22.9568	28.3992	22.7692	21.739	21.9666	22.6148	22.7373	22.6388	22.0627	26.2926	22.4661	22.5934	20.8586	21.9688	23.8322	23.1267	22.8892	23.3335	23.4118	22.1916	22.8513	22.3028	21.9563	23.1922	22.4067	23.1146	27.7645	26.9539	26.9539	22.6003	22.1414	23.867	23.4608	23.3194	26.3153	26.3926	22.5608	23.5172	22.3552	24.5463	22.4978	27.6181	27.7389	22.1025	25.8264	21.5656	22.2829	22.6786	25.0975	29.7818	24.0105	21.534	21.906	20.9679	23.8764	23.8764	20.963	21.452	22.67	22.8138	23.131	27.0609	26.6865	22.2749	21.8543	22.6122	24.9088	24.3578	25.1095	22.8698	28.2759	21.9072	28.2759	28.2759	24.2243	26.2317	23.3861	22.5815	23.9909	23.967	21.8538	24.6951	22.0911	22.887	22.8795	25.5225	21.6092	22.5438	22.7348	23.632	22.0316	26.7895	22.1804	24.217	21.84	22.3808	22.6889	22.7942	23.4713	22.4454	27.673	24.3081	27.3992	22.3879	22.8144	23.0471	22.8963	24.217	22.6449	23.2725	21.9097	21.8405	23.5509	22.2417	22.4519	23.2524	24.8385	22.3583	23.614	22.9044	22.9044	25.0813	21.3554	25.5754	22.5356	23.1205	23.0525	24.848	21.9074	23.6622	22.4877	26.0995	22.3091	23.0857	22.4206	27.0401	22.9258	24.0526	28.4551	29.4551	28.4551	21.6017	27.7958	22.3629	22.0859	21.4628	22.4096	22.988	23.6035	28.6251	22.8875	27.9814	26.0629	24.9361	22.4825	22.123	22.6722	22.6709	22.4883	24.9584	23.254	22.6262	24.848	25.2207	22.9867	22.1644	29.579	26.632	22.087	23.0709	22.9449	23.3228	28.5203	27.1604	25.4551	25.4551	30.5754	22.6869	30.6964	22.1694	21.6439	27.611	23.66	22.569	23.2516	22.9364	29.2913	29.2557	21.9469	22.4756	25.9361	27.5754	23.8116	26.1871	21.9688	23.0728	28.2759	28.6075	24.1795	26.3811	28.5682	21.7905	25.3578	24.3578	25.945	27.2625	22.4842	21.3092	22.3329	22.6992	22.4951	23.7854	22.206	21.9729	22.6065	21.827	23.6096	29.8974	29.8974	22.1194	25.7441	26.3222	23.093	25.8881	28.6595	28.9316	26.1681	25.0609	29.8385	30.8385	30.8385	31.6154	22.9253	21.9116	23.3281	23.4376	21.7206	23.8514	24.9672	25.2535	22.6522	23.3101	26.2426	21.5748	21.3633	28.4629	22.0819	22.6018	23.6028	25.6784	26.1776	27.9088	25.1449	25.1908	22.8985	29.0164	22.6187	22.0355	23.4059	22.0145	22.2906	22.2678	24.7645	28.1263	23.9316	22.0963	22.2509	27.4862	30.8608	27.141	22.0751	25.6971	26.038	22.7599	22.2762	24.4551	22.9747	24.0691	22.4217	25.3877	25.3877	22.995	22.3833	22.4575	23.3075	22.9454	28.7129	22.7089	24.7695	28.7064	22.1428	26.2785	27.2262	22.5193	22.6717	27.17	26.2625	21.9783	22.6477	21.3237	22.6342	22.9332	22.8506	26.8142	26.8264	22.9211	21.5632	25.0691	26.632	21.6661	22.5229	22.7872	22.3173	21.4617	22.7955	22.3526	23.5591	24.989	21.5278	22.3172	22.7238	21.9236	22.6014	27.217	26.512	22.3811	23.2518	21.9981	21.8385	24.9316	30.3196	25.7466	24.5225	24.5225	21.7957	25.9628	22.5612	24.824	21.6171	27.6663	28.0453	26.3153	22.3651	22.1608	21.8998	22.8126	22.7236	25.3444	25.2021	22.3063	26.9316	25.0359	25.0359	23.5638	21.7319	23.9406	23.5869	22.5245	21.9981	23.1374	22.6725	22.2677	22.808	22.9486	22.5589	25.2607	21.8722	22.8839	22.7879	23.38	23.3878	27.8203	27.2891	21.9124	22.6055	21.8425	26.3359	24.8576	24.8576	25.6486	22.8619	22.0869	24.918	24.918	24.1307	22.3577	23.0536	24.3975	21.4461	21.8507	22.3013	28.8974	27.6595	23.8014	23.6261	22.3111	27.3153	28.217	22.9478	22.2733	27.3662	27.0505	21.7355	24.7129	24.7129	21.4742	25.4738	21.7444	22.4246	24.8997	27.7064	24.6431	24.0691	29.2847	29.2847	29.2825	23.0818	21.2155	24.7077	22.5716	22.5528	25.2643	25.2058	23.5165	25.6568	22.3593	22.3665	24.3778	25.2607	25.3342	22.0041	25.0233	22.8291	21.8561	21.9862	23.6971	26.8264	23.3997	22.7003	21.95	22.6963	22.4725	21.2897	23.7892	25.9977	21.9716	28.7864	24.1061	28.7195	23.3687	24.7796	22.4137	22.8649	22.0172	24.9584	22.9212	24.1015	21.2418	24.0609	22.4238	25.0935	23.1607	30.2759	25.4394	21.8698	30.2759	29.1604	28.5278	29.5591	25.4105	25.4105	22.43	23.9134	23.3983	25.3545	22.5717	28.0084	22.0412	23.5379	22.1744	26.8623	21.839	22.3791	21.7698	27.965	23.0099	27.8916	28.0349	21.6329	22.0024	22.6423	29.267	29.2054	21.3895	22.8446	22.2462	24.9134	24.3975	26.3729	22.4762	20.922	24.6486	30.1604	29.8415	29.5444	29.1483	30.7453	33.7047	33.6522	28.0813	26.0296	30.2869	31.6544	23.5842	24.8142	26.3393	26.3393	21.937	21.1512	26.4234	26.4234	23.6004	22.4102	22.5756	22.9778	22.6822	23.8356	24.945	22.3812	22.2119	30.933	21.9609	30.3088	22.5472	23.2663	21.8751	22.1781	22.9328	22.589	22.1857	24.5926	22.2486	27.5315	28.1015	28.1015	23.4767	23.6264	22.9854	23.0205	22.6095	23.48	21.9095	25.002	26.3187	24.867	27.7708	24.945	23.8764	25.9473	24.1042	22.3387	23.9847	23.4345	21.9441	21.4163	22.7824	26.1135	22.9775	22.0022	22.3632	22.7717	21.6127	22.512	22.8504	23.1112	22.9032	22.8523	26.7895	23.9254	22.366	25.5955	25.5955	22.2438	23.0866	21.6064	30.4433	28.8324	28.8653	21.3126	24.6346	27.341	28.6458	27.9539	23.0419	21.4192	31.2535	32.4334	24.0609	24.918	23.638	26.6865	22.0507	28.003	28.003	22.6071	24.3376	24.275	24.7492	29.4957	29.4957	29.2625	22.1981	26.3135	21.8407	23.0854	23.1449	22.6556	28.7645	28.5426	27.2803	22.2992	27.9705	27.9705	22.3385	21.6916	22.7217	25.1449	23.3907	22.9512	25.7594	20.5754	22.7938	27.0711	22.339	27.6865	22.628	25.2961	23.3852	22.9741	24.9672	22.7723	22.1894	22.5674	22.4345	25.7594	24.2813	25.604	22.8084	26.7389	29.0737	29.57	25.7389	21.9667	22.2516	22.8671	24.6811	24.0526	22.6846	22.725	25.3135	25.3135	22.0465	27.1214	21.5869	22.5362	21.2634	26.5507	25.8361	25.8361	25.1946	25.5433	25.6757	25.6676	21.9246	21.7684	24.9584	30.362	30.3088	22.8966	23.4769	28.8019	27.5536	25.9473	22.8317	20.7356	27.7389	28.5352	27.2535	27.2535	23.3194	22.4026	22.0144	25.3477	23.2408	24.9225	22.207	26.6865	23.0305	28.249	22.8449	24.4105	24.226	21.8089	23.7579	21.9606	22.646	22.4769	23.0659	24.1585	20.8718	22.207	23.0435	23.51	22.5668	27.6798	28.0813	22.2176	21.958	22.0148	21.3092	21.5938	22.7098	21.8855	22.8686	22.3947	22.0621	22.0869	22.692	24.8997	30.8309	22.685	23.3217	26.1332	25.5696	21.5618	27.9259	27.9259	28.6075	23.4098	22.7202	30.2979	30.3088	21.7046	21.7046	25.3342	22.3014	26.0772	20.7029	21.593	23.9225	21.6935	23.2001	25.2891	22.5044	23.775	22.5593	28.1361	28.8593	22.8811	28.8593	25.6237	23.8395	25.8385	22.9226	22.5773	23.1089	23.012	21.6653	22.8199	23.0495	27.0813	27.0914	22.7981	25.2961	26.0338	21.8859	22.4001	23.5285	25.4105	26.7517	22.6696	27.2979	29.003	23.3252	22.3197	26.7895	26.3239	23.016	30.1604	25.0484	22.6772	27.8799	27.9484	21.9709	26.3222	22.5107	23.2171	22.7936	23.8858	25.5812	21.9605	23.2962	21.7651	22.4114	25.4138	22.5433	23.1654	23.0136	22.5359	21.7193	22.1768	22.274	21.5713	25.3877	27.7064	23.6474	24.9134	24.2463	23.1863	23.4642	26.8142	22.1315	25.002	21.9155	21.93	24.1197	22.5274	21.8323	27.8385	26.632	22.5329	30.5014	20.8006	30.2193	22.1019	22.4419	32.7292	32.7313	27.4154	30.3088	25.3877	23.5045	22.2504	26.9539	22.6167	22.3667	22.5234	21.8823	22.9979	21.2367	20.8995	25.9406	21.0469	22.5661	24.9406	22.2557	28.8799	22.4958	22.5093	22.1182	23.5448	22.5666	21.6332	23.3574	22.0021	21.3351	23.5761	30.4433	22.8844	28.7645	21.5906	28.3109	22.7741	28.4473	35.6496	23.7582	34.6522	26.7129	23.5674	25.6486	21.5539	24.8997	27.9203	21.6653	22.8799	22.0131	22.7803	24.0267	21.4554	22.7824	28.3324	26.8974	23.0366	26.5609	23.5951	28.611	28.9316	28.0557	28.0609	26.3427	21.6817	21.7627	21.8387	22.0487	22.3581	26.0254	25.6568	25.7745	26.1946	21.9163	23.1012	22.9819	22.7077	21.9093	27.8916	25.3342	22.1478	22.1519	23.0655	21.7239	25.6292	25.2499	25.6292	21.9684	22.1078	23.406	21.9244	29.1795	28.1361	24.0275	23.9406	27.8623	21.8516	21.8313	24.3041	24.5638	26.9088	30.4629	22.9678	24.7796	28.217	23.2779	22.8092	22.8076	23.0559	22.6101	26.2856	22.7737	23.5537	22.1478	22.0843	22.6411	22.2728	26.3083	24.1719	25.2133	22.3537	23.9672	27.1015	28.9595	27.1015	27.5682	29.8623	23.4029	26.6458	23.1163	22.1766	21.5804	24.3975	26.7645	23.6971	23.6971	21.5777	22.3396	25.1604	23.4771	22.0795	23.2717	21.9724	22.7288	23.1498	22.3294	27.7129	22.467	22.5003	23.7439	25.6622	26.0854	27.2445	27.2445	24.6375	21.9914	22.1695	23.8161	22.0383	21.8912	21.9898	22.5839	22.648	23.3943	23.625	22.4661	22.3385	21.5381	22.9384	26.8623	21.7224	27.6389	21.7224	27.6389	22.2315	23.2266	23.7651	23.1201	25.1565	22.8287	22.8287	21.8662	22.4101	23.3121	23.3101	23.3101	23.3101	22.6611	23.4089	21.6624	22.9113	22.9113	21.8248	29.995	29.995	22.9678	23.5754	25.2961	25.9738	25.3778	21.7974	22.2679	22.0388	22.4542	22.2933	23.1456	22.5976	22.4887	21.9359	22.8358	22.2474	23.3605	23.7556	26.275	22.3544	22.517	23.7182	26.275	22.1671	21.7627	22.6493	28.49	28.3324	28.7802	25.3273	26.4969	22.9943	21.8925	23.7995	23.3382	28.0401	22.3056	24.9933	24.4105	22.1217	24.4105	21.9559	22.9093	23.6912	24.4234	24.4234	25.8118	25.6375	22.7311	22.3168	21.048	29.2353	22.6422	28.0084	20.7374	22.0986	20.9601	21.9462	29.0427	22.1728	23.4974	30.2422	30.2422	21.5867	22.387	25.9203	26.632	25.2785	25.2891	25.0526	22.9432	22.5401	23.3511	22.7178	22.9471	22.1585	23.3082	21.5199	21.7942	26.7129	28.019	28.0453	24.9672	28.1842	26.604	25.8093	26.2874	24.7846	25.5638	25.2571	27.1214	25.1871	22.8356	22.4206	23.0089	22.0049	22.6527	23.5638	22.724	22.5298	21.9056	23.0934	23.1721	31.1361	25.9428	21.6205	31.4184	21.7457	22.0034	23.8634	23.071	21.729	21.8069	23.3176	21.9835	21.7076	23.378	26.7771	26.8019	27.7895	27.5165	22.9082	23.4906	25.341	25.7415	22.8409	22.5391	27.2077	22.7776	22.7668	22.8813	23.8482	21.7682	22.9515	22.3357	21.9367	22.3677	21.2869	26.5898	25.3844	22.121	28.6285	23.1521	25.7103	22.9224	23.654	22.6924	22.0953	22.6051	22.9722	23.8348	23.7492	22.4068	25.5345	25.5345	22.6964	27.0505	27.4938	27.1214	22.7423	21.8835	23.4959	22.0169	27.1984	27.391	21.9601	28.8974	22.837	22.9987	22.2335	21.9745	22.5306	23.1703	25.6209	25.6209	21.9905	22.7115	22.9401	22.8758	22.6117	27.3324	28.5682	29.0479	29.2262	25.4073	23.3671	26.1507	25.0443	23.34	22.2336	27.3324	22.2734	21.7397	21.5736	30.2422	29.0296	23.3271	22.851	22.0216	24.4862	25.3444	22.373	27.2714	28.1015	21.6177	22.239	22.0859	22.4065	23.5983	23.0612	22.1929	26.512	22.2489	22.4559	25.0691	26.4692	22.2288	27.3992	23.2681	24.4362	23.16	22.7501	25.239	23.2705	22.4539	23.6209	21.7047	22.2941	22.3615	23.654	29.6492	29.7958	22.4298	23.7695	22.7197	22.2298	22.2175	25.2021	22.2949	23.355	26.7517	22.6426	23.4425	22.2277	26.2372	23.0763	22.7291	25.317	22.5	22.392	24.2021	24.2021	24.2021	26.0793	25.0359	26.2335	26.2335	28.0914	21.9575	25.0359	22.4201	22.0863	24.3778	22.6161	24.895	24.895	26.0793	21.7935	22.8372	23.2908	21.5538	22.8534	23.2668	25.673	24.417	24.417	25.8834	23.1113	27.9031	22.5017	22.6575	22.4376	24.9539	21.7024	22.0782	21.6332	24.9495	21.8236	25.902	27.6998	23.8288	22.501	22.7395	21.5558	23.6895	22.217	22.6652	21.8968	29.6814	22.6049	24.976	23.3146	22.6699	21.872	26.7389	25.2643	22.0172	25.239	22.851	23.3264	22.2038	22.5632	21.5175	25.3101	26.8264	24.4362	26.4536	25.9134	26.4536	21.495	29.8355	26.0732	25.6649	22.9859	27.1507	31.0864	28.4473	27.217	25.8623	25.8623	23.0146	22.2059	24.3578	26.604	26.9869	28.906	28.906	24.2243	21.5688	22.288	28.8294	28.8294	23.5105	27.1214	24.8093	22.6158	25.8997	22.4785	22.9739	28.604	23.1251	23.2137	24.6264	22.1186	22.5345	25.1055	26.604	23.0914	24.6703	21.5849	23.6209	24.317	25.5255	23.1295	30.6629	30.5389	30.4919	26.5225	23.6888	23.0156	22.3149	22.327	22.8698	21.8753	21.9671	21.2361	24.4362	24.4362	24.9134	25.7363	25.7363	21.3582	23.732	21.9868	25.8191	22.0641	25.8191	21.8522	23.026	22.0498	25.2353	24.0113	22.0507	26.1585	27.5754	27.4234	25.902	23.1941	22.0319	22.2624	22.3344	21.8547	22.8272	23.1518	21.5162	22.8702	23.3267	22.1234	22.8968	21.6777	23.1742	23.391	24.9584	25.2821	22.7895	24.1059	24.8142	24.8142	26.4008	25.019	22.3738	22.1212	22.6533	22.6198	23.2831	21.8518	30.2308	30.4727	30.5203	24.141	23.2253	22.7999	23.023	21.4116	22.5519	24.7129	22.352	22.6826	21.5301	23.5563	22.38	24.5754	24.5754	22.5471	27.509	21.182	22.5237	23.498	28.6216	21.797	24.0528	23.1862	22.2048	21.7057	22.8905	22.7805	22.6767	22.2528	22.8951	22.8628	21.4271	22.088	22.4936	22.5948	22.914	21.4055	22.8809	22.0219	26.6181	27.4473	24.6971	26.2243	27.217	21.9694	22.7534	22.7816	22.0626	21.2324	26.4707	22.0987	22.3362	22.8202	23.6001	22.1264	23.5115	25.3376	22.8335	22.6813	23.2039	22.4235	21.4431	27.7389	25.3612	24.9225	23.2803	24.9225	25.5255	21.8931	26.632	22.5838	26.3239	26.3239	21.5623	22.0419	22.9225	22.2883	29.8415	21.8117	21.9112	21.557	24.632	24.7182	25.2643	25.6918	25.6944	22.6988	22.3691	22.8642	25.2571	21.8835	22.3919	22.3956	22.5969	23.554	23.5638	23.7526	23.2685	22.9762	26.521	24.4676	23.9452	28.1604	28.1604	28.1164	24.3975	24.3975	22.5671	22.7889	28.8474	28.8474	25.6153	25.6153	24.002	22.2893	22.6507	23.264	28.6285	28.6865	22.0586	22.6159	26.0127	22.6868	25.8019	22.6044	22.2607	23.6754	24.6486	24.3578	22.6837	26.8504	23.2022	24.0275	26.391	26.7389	20.7358	23.2374	24.9628	24.0882	28.4551	27.0296	23.8814	24.4676	24.4676	21.8481	27.5165	24.2463	25.9271	23.8147	26.7129	23.6209	24.9847	23.4041	25.3101	27.2077	25.9869	22.5552	22.695	22.2774	25.3778	21.9099	22.7189	22.8426	21.5444	22.2598	23.1342	21.8356	22.4432	24.8576	24.8576	25.2891	22.1007	22.4321	23.9492	27.9259	28.5352	23.0193	21.8046	22.3327	27.8623	24.25	21.4759	21.7594	22.1709	21.5787	21.8545	24.9088	22.2149	25.9293	23.8799	26.6865	21.689	26.1585	26.6998	24.4425	22.2925	22.8536	25.0233	26.9428	26.9203	21.461	22.2547	22.1553	22.0782	23.6122	22.4623	23.3101	24.5337	24.1958	22.2509	22.2724	25.7077	26.0588	21.872	22.5778	24.9225	21.4352	20.4027	21.3369	22.1844	22.4415	26.2262	22.7096	22.4294	24.1253	22.4837	23.3843	22.9886	22.0801	27.2625	25.1984	22.4979	21.7686	23.5558	22.9276	22.9276	25.1371	21.3558	23.4201	22.6063	21.7549	23.1532	23.5326	22.6595	24.4614	22.0779	24.4614	21.3666	26.8142	26.5478	22.8559	24.9584	22.2135	25.5374	27.7771	27.4394	22.2368	28.0296	22.8999	22.0904	24.4614	27.4394	22.0932	25.5926	22.1184	22.6665	22.4198	22.9117	25.1681	27.4629	28.2216	24.8142	22.743	22.0287	23.0123	27.1507	27.8504	27.9031	25.8142	21.7988	23.189	22.581	21.352	22.3505	23.8856	23.1881	22.4083	24.002	21.8742	25.7645	23.269	20.9784	22.5824	28.4785	28.4785	27.4785	27.4785	22.1551	22.6331	21.8078	22.7871	25.9134	28.4785	22.5447	24.5926	23.3571	27.7064	30.7373	22.5793	23.4578	27.5826	26.7645	24.5638	22.9034	23.4192	23.5795	28.189	25.4457	23.1401	23.1401	21.9119	24.945	26.7129	26.9539	22.2264	24.558	23.0034	23.3534	23.1913	21.5372	22.1708	21.9159	21.462	23.0624	21.6995	24.6264	25.2021	27.3494	21.9382	23.5633	23.6384	21.9925	22.7618	22.3608	25.3031	25.3877	22.7406	21.0189	22.3335	26.5725	22.7812	22.4148	22.5949	22.7297	24.976	23.0391	22.6071	22.2745	22.5875	22.3624	29.1937	22.9478	22.2142	30.8534	29.537	23.7594	30.7613	27.8916	22.4242	22.9851	26.2225	26.2225	22.4541	23.2622	31.5573	22.072	22.6976	26.1814	29.0427	25.9977	23.5285	24.9043	22.3748	24.9043	21.7485	26.6998	26.6998	27.5754	21.6301	22.1673	26.3222	26.3222	22.457	22.2815	26.2553	26.2589	27.1507	22.1463	26.3762	20.959	26.9539	25.6568	23.7796	22.4811	23.7461	24.9271	26.3762	23.976	24.7594	22.3915	21.4734	23.4845	24.3101	21.8479	21.8545	21.98	21.5158	22.2171	22.3333	21.666	24.9716	25.6568	23.056	22.2806	26.17	24.3215	22.821	22.3187	22.7027	21.5399	26.6595	21.6757	25.8764	23.0818	22.1969	21.4444	21.1199	23.2984	22.6423	22.4199	23.7951	22.9605	23.4252	28.1507	28.5165	29.7895	27.3992	23.5893	24.4425	28.1312	27.965	28.1312	26.6998	27.8142	22.3911	22.5375	24.9361	26.9539	28.8711	28.8711	22.1234	21.7754	22.7188	22.1125	22.8113	22.5103	23.5258	23.9729	22.8364	22.1059	24.9043	22.2784	23.3716	23.9806	24.1332	22.6018	22.4987	29.3787	21.588	25.3342	22.5097	22.4355	23.5164	22.0926	21.9379	21.65	25.6403	22.1357	21.5956	26.2207	22.404	22.3914	22.0712	22.7293	25.8336	23.3611	22.1003	22.4859	23.0599	28.3869	23.7903	23.3778	22.8645	26.8385	25.7821	22.3369	28.3153	22.5399	23.5117	22.493	21.8686	21.8009	26.9203	22.7423	22.6101	26.1871	23.0202	23.2041	22.2885	22.6245	21.8877	22.8292	22.8035	22.4026	22.7092	22.3109	22.5601	22.5271	22.6784	23.1292	24.8336	22.8882	22.7092	23.6033	23.2009	22.0006	21.5834	27.8799	27.8858	21.9488	22.4806	23.8065	21.3098	28.509	34.7946	21.8047	24.895	28.7613	21.351	22.7027	23.7607	24.7745	22.2787	29.3807	27.5969	26.7771	26.7771	23.0666	22.5202	26.0629	22.3285	23.3122	23.0407	24.848	22.3297	25.0148	22.914	22.8918	25.9316	22.9374	22.382	22.818	21.9839	24.0185	22.7935	20.9293	22.7905	22.2628	24.3844	22.93	26.976	22.4168	22.3341	21.6094	21.7655	22.1964	22.8682	26.4707	22.742	21.6838	21.5184	21.7313	27.5682	27.4938	22.0647	26.4089	25.0567	21.363	23.417	23.4992	22.8082	22.5299	24.3578	22.9719	22.1483	26.8504	22.7339	21.4974	25.2207	22.6656	28.5052	24.3511	23.1402	22.9851	26.3477	23.0999	26.0772	25.9111	22.3341	22.4183	21.7508	28.7357	28.55	22.0248	23.5237	25.6865	22.0401	23.0099	25.3239	22.5895	25.9111	26.7129	27.4938	23.7423	21.2189	25.1055	25.6622	21.7792	27.726	27.726	28.2216	22.4099	20.9397	23.1149	27.9814	27.9814	24.0443	22.7952	26.3712	22.9538	25.5135	20.9975	30.4334	26.5522	21.7885	24.2821	22.2625	28.1747	28.1747	24.4105	24.4105	22.8094	22.3892	23.1646	25.7286	27.019	26.6595	28.9259	32.393	32.362	24.002	27.6181	27.8504	27.4785	24.8997	22.6351	24.848	24.848	27.8081	21.5641	26.4815	26.1115	23.4425	23.9584	22.22	23.18	22.0637	23.2998	22.9392	21.3184	22.4212	22.6876	21.8972	22.5392	29.2331	29.4314	29.651	28.673	22.9519	23.4425	20.816	22.404	25.3712	25.3712	25.9338	22.2784	22.9608	22.6004	22.258	22.4715	20.8998	23.5955	21.9077	22.6728	25.8361	22.3759	25.1908	21.2713	22.5062	21.9076	22.4914	21.8505	22.8834	26.9428	23.559	22.6726	22.6719	26.5315	22.3398	22.3104	23.5093	26.3778	26.8142	26.2151	22.2551	23.1106	21.621	26.3427	21.1652	22.0911	26.4536	27.3745	25.7995	24.5754	27.5463	27.5463	28.2123	21.8826	26.3578	25.9383	25.9628	22.8256	22.8304	22.758	22.4928	23.1936	21.9202	22.5672	22.9985	22.1461	21.9482	22.8504	25.5551	24.0707	25.5551	21.4225	24.023	22.2616	27.341	27.341	24.9584	28.2803	22.6833	25.3342	29.114	31.2135	31.2135	23.1621	22.3268	29.4957	31.13	23.1269	21.8904	24.0126	22.6162	22.8472	27.1984	22.7269	24.3975	24.3975	29.6865	29.6865	21.7904	21.222	22.3436	22.0293	23.1731	27.1015	27.1015	29.326	27.2803	29.326	29.0164	29.1361	29.1361	22.8523	22.6015	22.7863	22.8448	22.6261	23.6012	26.1623	23.5769	22.4087	24.003	28.6251	29.3388	26.204	26.1332	28.6458	22.1985	21.836	21.8258	22.3306	25.2643	26.002	23.346	21.9169	25.0772	23.3314	21.7901	23.1244	25.2607	22.9907	22.8228	27.4707	27.4707	27.4629	22.0723	22.0303	26.433	27.1312	26.3645	21.7737	23.7981	23.267	22.3606	26.2944	22.8083	22.8577	28.8799	29.2331	25.1253	28.7771	27.8324	25.0484	25.5463	26.4598	25.1055	25.4583	23.4468	22.9144	21.8394	29.0965	29.0965	27.6798	22.5954	22.0886	23.7612	22.0004	27.3494	27.3578	24.2819	23.6539	22.595	22.6909	22.3318	22.6598	22.0409	23.025	22.104	28.2714	23.4221	27.8682	22.1374	22.1289	23.7732	24.945	23.701	22.5089	22.9413	24.9716	22.0051	24.4475	24.8191	21.8045	21.3926	22.0665	22.7523	25.797	26.2874	22.2152	21.9746	23.3086	27.2714	23.0901	22.9896	21.8013	21.7509	25.8881	25.8881	21.2014	22.4414	24.5345	24.5345	21.8704	22.8224	23.1126	23.4112	22.5816	22.7905	22.8107	26.2299	26.2299	24.2008	22.336	28.8945	29.6998	29.3303	21.6362	27.632	24.1488	24.1488	24.1488	20.5336	22.9204	22.6376	26.8019	22.3216	21.9051	22.7816	23.0458	25.3778	22.6699	21.5594	22.5017	22.803	26.2661	26.2661	25.5045	26.0793	27.611	24.7286	22.2934	27.7129	22.5431	23.2902	26.4723	23.7995	25.3477	23.1747	22.5592	22.5101	29.8916	22.5945	26.5315	29.8916	21.5571	25.7871	21.9433	22.3582	21.7026	24.9225	24.9225	26.6998	23.6865	22.6191	21.1627	23.1577	22.6154	22.2516	22.9676	24.0152	26.3992	28.8799	22.2454	23.7796	22.8082	22.2997	22.0085	22.5628	24.8336	24.8336	23.8191	23.8191	23.8191	23.0235	22.787	21.1487	23.4003	26.8741	26.8741	24.7895	32.025	32.025	22.4726	27.509	26.8142	26.2077	26.604	24.391	26.9428	26.7517	21.2438	21.4266	20.9717	26.5653	28.509	28.7129	22.2552	25.7871	22.5264	21.8172	22.4233	21.0114	23.3401	23.7627	22.1151	22.2979	24.6096	27.8445	22.2787	22.5348	22.3436	23.6527	24.4298	25.8881	26.019	25.2607	25.2607	25.3273	23.5078	21.8291	22.4491	22.0463	21.6167	23.5115	22.3398	22.9908	22.0984	23.8325	24.0359	25.8904	24.4425	22.8167	25.5135	23.5522	23.5522	25.4138	21.396	21.6216	21.5458	27.7064	29.0164	27.4394	29.3282	30.7047	23.0285	23.1227	23.5754	27.9539	22.0983	21.8717	28.7195	28.7988	28.8711	21.0928	21.759	24.48	23.1839	22.5963	22.375	22.7502	22.769	22.724	22.8105	22.1782	22.1882	24.0691	23.1332	22.2757	22.439	23.7895	30.3515	23.1487	30.3515	23.1107	23.4264	26.976	24.9628	27.9031	22.8268	22.0204	21.2285	22.2169	22.81	22.5313	22.3882	22.0952	20.8889	24.5105	25.6568	24.7895	22.6785	21.6579	22.8018	21.2219	23.0352	22.596	26.6595	26.527	20.9182	22.86	23.1274	25.6209	27.1604	22.4681	23.9584	25.9781	27.604	23.236	22.6304	22.6363	22.3611	23.0005	21.4501	23.5509	22.6287	23.3789	23.7501	23.9876	21.8622	23.7995	22.8013	26.726	26.452	21.5977	23.2793	21.913	21.1268	22.6852	23.1019	24.5404	23.6178	26.6595	21.2236	28.6931	22.4295	26.5522	24.4425	25.604	24.604	26.0752	25.604	26.8974	22.2252	26.8974	23.5638	27.2445	24.8433	21.0549	22.6406	23.1451	24.2607	21.7636	22.3703	24.8433	21.4741	26.4785	22.6475	23.1258	21.5913	22.1201	22.6394	25.275	25.8336	25.2856	26.3712	22.9423	23.4169	21.9079	21.648	22.8787	20.5192	24.3376	20.8828	23.395	22.8498	23.48	28.3951	24.558	22.3875	21.1725	22.3421	24.7895	27.2353	25.1055	27.5389	22.9479	23.2983	22.1052	22.7498	22.0155	25.4105	22.3231	22.2371	22.6125	21.3016	23.6649	26.239	23.4749	21.6459	22.0471	24.9539	23.182	22.476	23.3553	23.4817	22.8905	23.1622	21.8245	22.0779	22.4101	26.3578	23.0646	21.9955	22.2386	22.9994	23.9495	28.1937	22.9023	23.0674	22.7418	26.0359	25.7821	22.6764	22.5825	22.562	28.5718	21.8271	30.5664	28.4394	29.8534	22.4045	22.6661	30.1604	29.9677	21.697	25.6811	27.5826	22.452	22.9714	22.0012	25.8834	28.2979	26.2625	23.1161	26.425	23.1347	23.207	27.2262	22.2043	23.3354	22.0879	21.7051	23.266	22.6313	22.1381	26.0955	26.976	22.128	22.423	21.21	21.9517	23.4454	26.9539	21.9695	25.9716	21.5219	21.6772	22.4767	21.6442	26.7129	22.3893	26.4536	23.6692	21.3716	27.7833	22.6868	27.8858	24.8623	26.7129	26.8741	24.9803	23.6596	21.6242	22.4955	24.275	25.8834	22.3392	27.8445	23.1867	25.2463	24.444	24.0105	27.3239	27.3239	22.5323	22.567	22.0633	26.7517	23.6266	21.9623	25.3712	22.3966	22.6487	21.0561	24.156	27.1604	22.0583	22.9356	25.1833	26.1449	22.6717	23.0287	22.4516	27.6798	27.2625	23.3892	22.2234	22.7331	22.4454	23.5222	21.4982	21.4428	23.2482	22.6437	22.1848	21.4965	24.6865	22.3301	27.6663	25.9869	24.0359	22.9351	22.3279	23.3896	23.1628	24.0462	23.3454	26.7517	26.8623	23.1095	27.9088	27.6595	22.4119	24.3031	24.867	24.867	22.7122	25.7594	22.841	25.6403	26.4785	27.509	27.4394	22.563	21.8588	26.7389	26.7389	22.6447	22.1573	26.7389	26.2225	25.2961	24.1642	26.2225	23.3239	22.6313	22.621	26.2133	27.8081	32.0958	32.3956	24.9847	31.2077	31.3828	32.1422	29.459	21.7988	24.7441	24.7846	25.7645	22.1455	25.0233	22.6515	22.6612	21.8118	26.4202	22.7481	21.1713	22.2488	27.9595	27.9595	25.2607	22.7526	34.1223	34.13	22.8167	21.8212	24.037	22.1838	20.9109	22.2445	23.3616	25.6891	23.6114	22.5376	22.546	24.7182	24.7182	21.5559	22.8225	26.9869	20.9978	22.7612	23.3279	22.0546	22.1308	21.876	21.6021	23.0187	22.485	22.6462	23.5622	25.8904	28.8534	28.8534	28.8534	25.8694	26.341	26.341	21.961	22.3992	22.4156	24.0804	25.7389	27.9428	28.7096	28.55	21.9738	26.4629	26.4629	23.6103	23.0661	22.4245	22.1511	22.2874	21.9105	22.6372	25.3135	22.3427	22.0176	23.0841	21.8798	21.9347	22.8239	23.0536	23.5936	22.517	26.8858	23.6342	21.1965	26.3135	26.8264	23.0087	23.1954	21.6508	22.3696	22.7472	22.4865	25.1095	22.7748	22.4367	23.7973	27.9316	25.9066	25.9066	25.019	24.9043	22.7804	22.9568	22.4476	21.971	23.1369	24.824	27.3828	27.2535	21.8171	22.5854	22.9987	21.9212	21.4552	24.1253	22.9628	27.976	26.3066	21.5778	22.8014	22.8178	21.942	25.7441	22.8184	22.256	25.8694	22.383	22.9207	22.6753	22.2791	23.5828	21.456	27.5609	24.6257	21.5765	24.824	22.428	22.364	22.2775	22.4277	20.9356	22.3134	24.8142	21.0027	21.6121	21.9182	23.3813	22.5978	22.9304	22.1887	29.341	28.4354	24.4862	26.6458	22.6296	23.5971	21.6443	22.6776	22.171	21.7491	23.2592	21.421	21.0845	21.0845	25.0484	22.2457	23.1761	26.604	22.6368	22.0529	25.6891	27.9595	24.5345	24.5345	23.1303	24.417	21.5578	27.9088	21.3364	28.5128	28.4234	21.5046	22.9777	21.5574	21.6191	24.0231	23.4735	21.2641	22.3851	27.4629	23.0475	23.8724	22.6973	26.9539	22.9167	22.5962	22.2856	22.5691	22.0073	22.3769	28.524	22.8282	24.3975	22.4482	22.9361	23.2262	24.9043	22.2377	21.9586	29.2007	26.8142	26.1469	25.7543	22.4317	24.9043	26.673	22.7277	26.2944	26.2944	22.9483	22.0317	25.867	24.1753	22.0873	21.696	22.718	23.1055	23.3006	22.887	22.2177	21.9454	22.5627	21.9057	22.6362	22.5232	22.6988	24.0935	23.0944	22.0125	22.4941	27.019	22.9304	25.5926	25.4738	22.7267	22.437	21.8736	21.8267	22.4259	22.4781	22.7971	22.1624	22.1345	23.4829	25.1833	23.3841	23.1096	22.3938	28.7064	25.2207	22.9794	22.1191	22.3452	22.8337	25.3273	22.7558	21.9939	21.2609	21.5485	22.6294	22.1206	22.5178	25.3712	24.9134	22.4313	23.1659	21.9847	22.7068	24.9134	22.4685	22.1114	21.7418	22.183	23.2333	25.0894	23.0651	21.8451	25.4862	24.4551	24.5225	22.1408	22.6905	22.4293	22.0877	22.5606	22.8468	21.0865	28.7096	29.3807	28.189	24.1174	29.003	27.7129	28.5052	22.7768	22.822	25.0443	23.0044	22.7812	22.3188	22.3024	23.7875	26.2643	26.2643	22.3327	25.0894	22.242	22.9587	22.5172	23.1663	21.8497	26.7645	25.1253	27.17	20.9666	26.7645	22.5753	23.193	26.0833	22.3385	22.6301	23.0958	22.354	24.8044	26.0062	23.8716	22.3363	22.9538	22.4725	24.1095	23.8692	27.0914	22.8612	25.3545	25.3545	22.0688	24.317	24.391	23.4834	26.7517	25.0317	29.1189	28.5278	27.4862	25.4984	22.4872	26.8858	23.2268	23.0695	23.018	21.358	21.6742	20.4192	21.3036	23.2791	23.0822	24.558	24.558	24.1771	24.4298	25.2499	27.0505	22.1633	22.8739	22.663	23.8531	24.989	24.7594	22.797	22.7946	22.1388	22.2647	26.533	23.1904	26.533	22.7572	23.5196	23.88	26.632	22.3814	22.4388	23.0361	24.394	22.3131	22.3217	22.1091	20.833	28.341	23.0265	23.5642	23.4369	24.142	25.705	21.2508	23.1589	22.7108	23.8385	22.5297	22.6949	25.1488	23.9346	22.0515	22.9881	22.5607	26.9203	22.2569	22.8148	26.2372	22.0637	22.3403	21.8433	26.0212	22.1408	25.8904	25.8904	23.2104	21.858	23.3274	20.7602	22.8898	25.5374	22.3469	23.9279	22.3207	21.8117	22.8363	26.5551	22.3974	22.3019	22.9199	27.5898	27.0505	26.9869	22.3249	25.065	22.8328	21.6253	21.6112	24.2535	22.7596	22.1131	24.4488	24.4362	23.828	24.9361	22.1058	23.1	22.9456	25.3376	22.9306	21.8902	22.4222	21.9484	23.3461	24.3778	21.9745	21.9978	25.945	22.5856	22.7943	24.945	22.9676	22.9885	24.3844	22.5243	25.2133	23.2104	21.917	22.4294	22.4554	22.0016	21.6864	24.0478	25.8834	22.6679	22.0625	25.7695	24.895	22.9142	21.8144	22.4777	22.6471	22.6192	26.0443	26.0401	26.8974	22.4247	25.0854	24.4041	21.5963	29.3109	24.1364	22.0028	26.8504	26.6998	27.7645	30.2759	22.5186	21.3342	22.0278	27.2535	22.1803	26.7895	24.5926	21.8786	25.2499	25.9338	27.4314	27.673	22.8151	22.9115	23.3101	22.7615	22.0894	22.828	28.17	22.1352	23.0775	22.316	22.8119	21.8251	22.3282	24.5105	24.5105	23.1539	22.123	23.2759	22.4245	23.3645	20.8155	23.9688	23.0125	22.892	20.9693	30.1842	29.1507	28.2353	30.2535	26.632	22.8452	22.2753	22.0338	26.632	22.7941	22.5894	25.3031	29.2147	28.4551	22.6455	23.3275	22.7729	24.417	21.7172	21.5619	20.7639	22.1169	23.0523	24.867	25.1015	25.9847	22.6109	23.8924	22.6247	23.0463	22.2174	25.317	22.5186	25.0275	23.976	31.5709	31.5709	22.0231	27.6251	26.8264	23.5088	22.26	24.4425	25.632	22.7206	24.8691	25.3811	23.4633	21.5287	25.3811	22.5967	24.7441	29.3869	26.1757	25.8312	24.4862	24.4862	25.3943	21.6257	21.4451	22.05	21.8839	22.9451	26.604	21.9287	22.2708	26.2481	22.6286	22.0899	21.8654	25.0609	25.632	21.6508	23.7594	25.632	27.1115	23.2366	21.5812	21.583	25.7645	25.9539	25.7645	24.2607	32.6902	32.7088	20.8741	23.6386	32.7088	27.4073	25.8811	24.8764	22.6277	22.4217	27.4234	28.3282	23.5725	26.065	21.4429	21.6569	22.7562	22.0466	22.1039	21.6237	22.1383	22.9141	21.966	24.317	24.317	25.3101	25.3101	25.3101	30.0349	30.7692	28.1164	22.8377	22.3353	22.8072	22.3894	23.7433	22.2322	22.5303	22.4197	24.918	21.7053	21.4877	25.5492	25.5492	22.7483	26.4314	22.5496	22.8211	26.4314	22.4411	20.9588	24.867	25.9203	24.3712	23.333	33.7653	33.7553	23.0604	22.0148	22.872	22.7249	21.0556	22.9812	22.9465	22.9465	22.1305	25.0275	23.6372	22.0367	26.3695	22.419	22.2615	26.3926	21.8326	22.3055	23.0803	22.4087	25.341	21.6806	24.4488	24.4488	24.4488	22.2386	22.6835	23.1282	21.7956	20.498	22.9891	22.464	26.3222	21.3697	21.4988	22.3811	23.0912	22.0036	25.0484	22.0323	21.7685	28.5128	28.8887	21.8941	26.2821	22.2632	23.2939	22.8045	22.076	22.4337	30.0084	23.1207	23.1479	21.1346	27.0401	22.8455	21.0106	22.141	21.2334	25.6264	22.7608	27.6458	27.0296	24.9539	23.848	29.0914	22.3068	22.529	22.4917	31.5754	32.1513	27.4862	32.1513	22.6849	21.5418	29.4957	28.7645	27.4862	22.7014	28.8474	29.0839	21.5276	24.8385	24.8385	22.5143	26.1115	29.1771	29.9259	28.1361	28.7927	29.2535	24.2891	24.2891	22.5803	26.6181	26.6181	22.8823	21.1809	22.6007	24.6811	21.5245	21.7162	21.6308	22.7443	23.4317	22.1834	22.6459	22.5137	25.2891	27.7129	22.1433	27.4154	26.558	26.558	28.2979	28.2979	27.6663	26.1371	27.2891	29.4012	31.015	30.9746	31.0673	31.2647	24.824	24.824	23.194	21.3831	31.947	31.9505	32.1115	33.025	30.6372	33.6629	33.6629	33.1438	33.1438	29.4571	29.3515	21.4968	26.0169	21.9319	20.8857	30.0609	22.145	22.7194	22.5674	22.4724	28.1164	26.0127	23.7895	23.7489	29.2913	21.1956	27.1214	26.9316	29.6128	23.0644	22.8441	29.1214	21.5661	27.1015	25.5638	29.3473	30.4823	30.611	24.2463	23.8764	23.827	23.2067	22.0917	23.3017	29.9677	29.9677	22.6663	22.757	29.9677	31.2193	31.362	31.2869	27.976	22.6775	22.5183	30.8974	31.099	31.099	24.8142	24.8142	30.9746	30.9746	23.2355	22.3999	22.677	21.5533	24.5869	23.4796	26.4892	22.8673	22.07	22.7796	24.2821	22.7315	21.5613	23.4434	22.5414	23.0355	26.7895	22.5415	26.7895	32.2703	32.0349	22.7583	28.7645	28.9316	21.248	27.6865	22.3298	26.558	27.2891	25.3975	31.2647	24.824	31.9505	33.025	33.02	30.196	28.003	22.3167	26.4892	23.7089	25.5522	22.8673	23.5031	21.1813	27.9923	23.733	20.9297	28.3951	27.2803	21.8007	26.0317	26.6181	28.1459	27.9031	22.7228	22.7858	22.5367	23.6279	23.0904	23.6865	21.4163	23.0133	21.6638	22.3629	23.1769	23.6865	22.2332	22.7882	22.226	26.1527	24.9043	23.7027	27.6595	22.6239	21.9165	27.8324	25.5551	24.7745	24.7077	22.0775	22.7225	21.6944	22.9842	22.7021	25.9606	24.9803	24.9361	25.5165	25.5165	23.1586	22.4649	22.5074	23.4225	22.2377	23.1473	28.3452	24.7594	27.7195	23.6347	26.5898	26.9869	22.1808	24.7594	22.5539	25.2317	25.2317	24.9847	23.5045	26.4409	26.3273	26.038	22.2858	27.0401	22.1571	25.3844	27.0401	22.5409	21.8889	22.5438	22.5137	21.8935	23.2333	23.1558	23.1558	24.9361	27.3578	27.0296	28.4629	27.0296	25.0854	21.7803	22.6737	22.7601	22.518	26.2077	26.2077	24.2438	22.7295	23.1477	23.0318	24.391	22.6517	25.3477	25.3477	24.2243	23.2924	25.4831	24.867	23.2079	23.0757	23.4512	22.8407	22.502	22.2264	22.5568	24.2243	21.814	29.0557	25.7594	25.7594	25.7594	22.5009	23.4516	26.604	22.3796	24.1719	22.549	22.226	23.5954	23.8868	22.9645	24.3763	25.1214	25.9606	22.4991	21.776	21.0176	26.7129	23.4411	22.4931	22.3536	22.8218	21.9282	26.7517	27.6527	20.6382	22.3942	21.1914	22.215	25.8504	26.4218	29.0788	24.558	22.7305	21.4552	24.3479	23.6897	22.1084	22.3985	23.4522	24.317	27.4234	25.228	23.299	23.2221	24.8093	24.8093	22.5808	22.773	22.199	23.0292	25.4707	27.7833	22.2687	22.6757	25.6209	24.0443	24.0443	21.7091	27.7833	25.6784	22.2451	22.2091	26.0547	31.2077	23.867	25.2607	21.7501	22.6775	21.8569	24.0398	23.1968	24.9803	24.2469	23.6164	22.6303	22.5844	22.892	22.1661	24.5754	24.5754	24.4362	26.5507	22.1958	22.9143	21.0327	21.4494	22.8918	23.0524	22.7415	26.673	26.673	22.976	27.0609	26.976	28.3828	22.0816	22.7708	23.5209	29.8579	23.4002	25.1449	21.813	23.2505	22.4842	22.7241	22.2764	27.3066	22.272	26.2996	25.2926	26.3066	22.1623	22.2682	31.4629	23.7796	27.2803	23.0234	25.2996	22.347	25.9473	22.5317	22.6052	28.1459	22.7518	21.9719	26.2002	24.5812	27.5463	23.0035	28.509	31.1724	24.417	27.1984	26.632	22.5654	29.7129	28.2625	21.3438	26.1371	21.9546	25.3101	29.4746	27.0505	26.5711	26.5711	21.2409	22.5744	22.1918	23.1267	22.7139	22.2563	22.4462	22.597	22.268	22.1604	22.8233	25.2133	21.1155	21.764	21.7683	25.2426	29.1239	28.8385	23.8048	21.4506	21.722	26.2372	22.3899	22.4688	22.61	21.8121	22.5557	21.9794	25.9869	23.8764	22.1218	23.1157	22.1665	22.1708	25.2317	25.2317	25.7182	22.4044	27.391	24.7543	25.2535	22.2433	23.2519	22.1665	22.0159	22.0976	22.2591	22.8737	22.8083	22.9457	23.9672	21.7998	26.0772	24.3376	22.6623	23.1756	26.9088	22.7868	22.7195	26.0547	29.7389	21.5008	28.4629	29.0813	28.0914	26.4488	25.3943	26.2372	26.9869	27.1604	26.4202	27.1604	24.5285	22.3863	24.5285	26.0547	26.7771	29.7389	22.8339	28.0296	28.9428	28.0914	23.3695	22.0686	21.9144	22.2417	22.5419	26.4504	22.4556	27.4314	22.8543	28.8653	29.1604	23.0165	22.8781	21.8731	25.3239	23.1679	22.729	22.5211	22.2881	26.0813	23.3653	22.5268	23.3239	22.9178	23.9595	22.7749	21.8972	27.1312	27.7895	22.1783	23.8629	22.2546	24.8858	25.0975	24.9225	23.5352	26.7895	25.767	29.7453	29.7453	21.8503	22.2724	25.2996	21.946	22.0132	23.1845	23.1318	22.8597	22.4273	20.6855	26.2838	24.9271	24.9271	21.3797	23.7439	24.4234	23.4555	22.3449	21.4183	21.5513	21.893	22.5521	27.4862	22.6237	26.8264	21.94	23.1682	22.4066	22.2853	22.3554	23.0326	31.7849	25.0233	23.3239	28.4154	22.9419	23.5695	22.1941	25.848	22.2981	23.1636	22.4437	22.7575	22.0252	21.5747	22.2639	21.9164	22.5018	26.3712	26.965	21.7382	24.1871	25.3239	26.726	24.0105	22.1114	22.5649	22.1574	22.1574	21.363	24.1095	25.604	24.6486	23.2232	23.976	23.0187	22.8982	22.8466	22.2975	22.3862	21.4816	22.2318	21.8561	24.976	25.8288	26.3828	21.0332	26.6595	24.4551	29.3787	27.7771	27.7389	27.7389	24.4551	25.0609	22.9243	22.1407	21.9636	23.2061	22.3339	22.6634	23.5005	23.0837	22.3827	23.4704	22.8768	23.3553	21.9219	23.5092	21.5982	22.8067	23.3882	22.9206	21.8987	22.4206	23.3536	22.4806	22.6892	23.9134	23.9134	24.8044	24.8044	24.0526	24.0609	25.341	24.4298	21.6712	21.3174	23.0673	26.2096	22.1077	24.7338	26.9869	24.8811	23.0663	26.217	22.401	28.1604	28.1604	27.509	28.0762	22.6444	28.9512	21.7094	29.8203	29.8682	22.4663	28.9732	21.5905	25.3101	22.1742	24.5684	22.5353	21.9014	23.3101	22.7422	21.4722	21.6771	22.4242	25.4645	24.9584	24.9584	24.0274	22.289	23.1046	23.2331	22.3186	22.4266	22.8545	21.3007	21.7153	21.3007	22.8457	22.4775	22.6379	24.1009	21.4883	22.0647	26.0914	25.4105	28.3662	28.0813	22.0937	22.1773	23.2208	25.9912	24.4984	23.1705	22.1263	25.9912	21.0226	22.7236	22.5008	23.1014	22.453	25.8069	21.1529	23.3517	22.784	22.6176	22.8704	24.0906	22.4865	22.6342	22.2755	26.4138	22.4359	21.9428	22.3706	21.5826	27.3239	22.5386	27.632	22.5363	22.172	22.1279	29.1459	22.75	28.0711	30.0864	30.0864	22.8147	23.1472	22.8192	23.5556	22.877	21.8458	25.4266	25.4266	22.0322	22.4147	21.929	23.6623	23.2064	25.2961	27.3066	22.8881	22.0047	21.6744	27.0813	29.2308	22.6425	29.8489	28.6998	22.6554	24.6096	23.7247	23.4551	20.1238	23.3289	21.4409	22.2255	23.6581	22.6162	23.559	22.8386	27.4551	25.3778	25.3066	23.007	25.9584	25.9584	23.5129	22.3707	22.566	26.9977	22.7216	21.5908	22.8937	27.17	23.5045	25.9157	22.8367	22.5062	23.2386	21.5293	26.6595	22.5106	22.6437	23.0211	22.415	22.7957	23.4976	24.4105	22.0515	22.8533	27.9705	21.8022	28.2891	22.0943	23.1883	27.8203	23.122	27.8385	26.604	22.0055	26.1546	23.0232	28.0505	27.976	24.1565	27.8741	22.3909	22.7986	24.4923	24.4923	22.9008	23.2799	22.8674	23.1467	23.4551	23.0927	22.6762	22.3842	26.8142	31.2019	31.3088	30.995	22.4188	25.558	27.0084	27.0084	22.1408	23.5875	22.2055	25.9066	25.5225	22.555	21.3551	23.7363	22.1272	24.5638	22.5954	21.7968	22.9131	22.9889	26.0148	23.2364	21.4946	25.4394	25.5609	26.0148	24.7995	22.1092	22.1403	23.5451	22.232	21.7125	23.1426	32.7946	30.3196	22.5678	22.0427	25.6971	26.4877	22.6159	23.1392	27.8974	25.9383	22.9719	26.3745	25.1293	22.7459	23.486	26.2996	22.0144	22.0068	22.2636	23.8941	22.2728	22.2011	32.8974	32.8974	23.1433	21.4297	24.632	23.041	22.7772	23.3239	23.3229	24.7077	26.1585	22.2072	21.8526	23.0866	22.719	23.3313	26.5609	26.8623	27.5826	23.6379	21.912	21.6073	22.7723	22.2101	22.0994	21.5369	27.2535	22.3109	21.8458	22.1894	22.3586	23.0043	23.6971	27.673	22.8405	23.5983	22.4651	21.8344	22.0355	21.1211	25.2571	27.019	27.019	25.217	26.2589	26.8385	25.5285	30.0609	30.0609	21.4974	22.8745	26.673	22.9068	21.9408	22.8939	22.4754	21.558	21.0319	22.5649	22.7888	22.6242	22.4106	26.4908	27.6181	23.0934	25.7129	25.7129	23.1037	22.2588	30.6629	24.5926	28.1164	30.7129	23.0292	22.1002	22.1799	31.1604	31.1361	23.2043	21.5831	22.1895	21.4656	27.0813	22.0694	22.6034	24.9803	24.9803	24.9672	25.1946	21.1391	22.4776	27.7389	27.7389	22.9104	21.6984	25.1565	21.5332	22.4006	22.5081	22.0063	21.7831	22.2864	23.1305	26.6865	26.7517	22.5138	23.1057	22.6264	26.2225	25.0317	26.7517	22.0964	20.1446	23.1592	22.292	23.6572	22.4563	21.8087	23.1693	22.7213	23.2871	22.1427	26.9088	21.957	23.4041	25.7389	22.8262	25.7995	24.1286	29.1652	24.3578	20.8676	31.1842	30.8004	22.5403	21.7825	22.0069	21.7277	29.3869	24.8093	26.5404	22.111	22.5028	26.0317	26.3959	23.1057	20.9623	21.8112	23.632	30.9882	23.6209	23.5517	21.8228	23.6406	28.0609	28.0609	22.3805	22.1377	22.5787	22.9544	22.0619	28.9977	29.4688	29.4688	22.102	29.5646	24.5345	28.3704	20.9734	22.474	21.5079	23.3332	22.2329	27.4314	21.8464	26.8504	24.9584	21.6478	22.2747	22.2141	24.9271	20.9985	22.0302	22.2932	27.0813	25.0062	22.7927	22.536	28.7864	28.8974	21.7074	22.3791	21.899	22.8032	26.0169	22.1659	23.5323	22.4296	28.7645	22.9273	22.3538	28.976	28.8564	30.5389	30.5389	30.5389	31.995	31.9677	31.995	30.5754	30.5754	24.918	26.4723	22.1633	22.4969	21.5083	23.3218	23.6165	22.432	22.0816	22.6577	25.5345	24.417	22.6209	27.965	23.2219	24.0275	22.3517	22.3715	29.1795	25.0609	25.7234	31.2193	29.6948	25.4769	23.654	24.4488	21.6818	22.8771	22.1829	24.7645	24.7645	22.1509	23.8141	26.7129	22.794	23.2147	22.9401	21.2307	22.9187	22.9267	21.953	22.4395	29.5165	22.8553	21.7265	23.519	29.2647	25.2096	22.0953	26.9539	25.7771	22.1503	22.3052	22.8863	25.0317	23.0814	22.4216	22.773	23.3703	22.0815	26.0609	25.2463	22.7614	29.9677	21.3358	22.3173	25.3612	23.0795	23.1846	21.5973	21.8427	22.7638	22.8303	22.7383	20.5762	22.3855	22.5628	23.2904	22.011	21.8091	27.5754	29.2007	21.4809	21.7066	22.2004	27.7895	29.9259	26.2696	22.0081	23.5235	28.55	28.6005	22.9969	24.7389	26.3795	23.4915	23.1089	22.5845	24.8288	26.0484	22.8675	25.7363	25.4202	26.7517	26.0296	31.2979	33.0528	33.0528	23.1529	24.3975	22.2126	22.8939	27.6181	25.6998	21.7867	24.1174	23.1317	23.0583	26.0254	23.2829	21.6539	23.2703	27.1015	28.249	24.2317	29.3971	30.0217	21.5862	22.2859	22.6972	26.3762	23.895	23.2679	25.9606	21.3167	22.8358	22.3787	23.6705	26.2499	25.6944	23.895	26.0935	23.6152	25.9606	26.2499	27.6798	21.9571	26.4769	27.8019	21.0772	26.9869	23.3712	27.3494	23.0799	22.7686	22.6712	22.48	22.3895	22.193	27.2535	22.6589	22.7119	25.2821	22.0842	27.0401	27.2262	27.4073	26.4057	22.0983	21.468	22.3656	23.2107	22.7725	22.5463	22.7038	28.0813	23.5514	24.9406	24.6096	24.6096	22.12	25.48	25.48	21.5116	22.1331	28.2935	23.8011	23.1418	23.7389	21.8727	22.1467	21.7768	21.5489	25.4953	23.1368	21.6706	23.1852	23.0686	22.6198	25.3031	21.9682	31.0349	22.7071	25.7594	22.3967	23.1338	22.4889	22.5688	27.7517	27.7517	22.0502	24.895	22.6478	28.8916	22.6616	22.7658	26.5345	25.9271	21.8459	22.8967	27.0505	24.239
LPS_15m_2	LPS_15m	LPS	15m	21.008	26.4551	26.4551	26.5448	23.3113	24.7441	23.2008	21.9069	22.0172	25.8576	25.5783	25.5783	23.662	21.618	22.9426	22.5385	22.4611	26.8504	26.965	25.2926	26.965	22.2644	21.9662	25.8881	26.6458	26.5667	26.5667	22.2841	23.1198	23.1181	21.9891	22.7244	25.8881	21.0711	21.8644	22.2346	22.8893	22.4025	23.4672	23.5631	25.217	25.217	23.771	23.2784	21.543	23.2125	27.0296	22.1436	28.8445	28.0813	22.3715	21.4878	21.9938	26.2243	21.8492	26.2243	23.9253	20.8127	22.3401	22.8475	26.2679	23.2219	25.965	21.5936	28.3578	28.3578	26.9088	22.8621	23.6615	24.3578	22.9493	21.9359	23.6186	23.0998	28.4113	27.6865	28.4073	24.3844	22.8988	25.6458	21.8971	22.0287	25.5522	25.3342	22.7275	24.019	21.7825	28.7129	25.6096	25.6096	24.4298	24.6375	22.6625	23.7389	22.9797	23.2432	22.0536	24.6486	22.4464	22.7473	28.9484	28.9484	28.9484	29.0375	28.0401	29.0375	22.1291	25.0935	22.6326	27.0505	26.5165	27.5536	22.9423	22.2653	25.8142	25.902	21.8492	22.4779	29.2647	27.9484	28.8081	23.2254	22.1909	27.6865	27.6865	28.5933	28.7325	22.3582	28.7325	22.0703	22.0729	27.3066	27.2979	26.4583	28.8019	28.9002	29.2781	22.8598	25.2785	26.1135	26.1135	25.9606	26.3049	26.3049	24.867	23.4379	24.5285	26.5754	22.0268	22.6948	22.0121	25.1984	23.0367	22.5129	23.3038	22.134	22.3999	24.6649	24.6649	26.726	23.4106	23.4528	27.4629	23.2139	23.3758	22.2955	22.9453	22.2363	21.7678	21.9671	22.9757	29.4394	22.6007	23.4822	22.3456	22.6986	22.0997	27.4785	27.3578	27.4394	21.7069	28.0762	22.7098	27.17	21.0249	27.17	22.5354	25.7645	23.3101	25.1908	23.7931	22.3421	22.4988	25.7619	25.7619	25.7619	24.9495	23.232	21.3146	22.5211	23.295	24.1214	22.4164	22.8577	22.3866	23.7492	27.7771	27.7771	22.3145	22.4896	26.8142	26.8142	28.4433	28.4433	21.462	21.1612	21.1612	22.076	23.8113	22.4185	28.5718	28.3992	23.281	21.6264	27.8019	25.6865	22.5606	22.7599	23.6126	24.5327	22.7533	21.8803	21.8974	22.1072	24.5404	22.4594	22.8941	23.1481	22.3646	22.3603	22.6957	22.5115	27.7195	27.1312	23.3017	23.0734	21.9783	22.2757	27.4785	27.0914	23.0964	22.1976	22.595	21.7385	23.3675	26.2445	25.2463	26.2445	22.4529	21.8885	23.2293	23.3009	21.4339	29.4746	29.4053	23.0838	21.6418	22.2288	22.4099	27.2445	23.2025	28.6492	28.5969	31.6839	31.6839	23.4676	23.4676	21.8625	26.9977	27.604	27.604	28.6931	29.6251	22.611	22.2217	22.7796	22.3502	26.3444	22.8521	22.7076	25.391	24.034	20.963	22.4902	22.7635	22.7711	32.0737	26.6595	28.6285	21.5139	22.2273	29.17	29.7988	21.7375	22.9907	22.5695	21.9283	25.5045	27.141	25.3239	21.7309	29.4214	27.3239	27.3239	28.9456	28.9316	24.391	27.7645	22.138	25.417	26.3376	24.8142	21.2555	22.0696	21.9933	22.6094	24.434	22.3355	22.3954	21.5176	25.2058	24.4372	21.8841	23.0242	22.0196	27.965	21.1286	25.4892	23.7121	22.4152	21.7589	23.2117	23.732	22.6615	22.8702	25.0275	25.9088	21.9484	28.0557	26.9539	26.604	21.6444	21.8143	22.8921	23.0876	24.7338	27.3494	22.0961	22.2404	22.5407	22.3125	29.9539	28.6697	24.8904	24.9225	22.5931	22.7443	23.6505	22.9537	23.8406	23.0261	23.7509	22.3229	25.5105	21.8405	26.9428	23.1871	22.2934	22.8024	23.9763	22.5477	23.0273	22.5469	25.2821	26.4831	21.2084	23.7691	22.9371	23.255	21.0441	21.3104	25.7129	22.0984	22.0341	21.2869	22.5261	28.1556	22.8373	22.9344	23.5817	22.2921	24.7234	28.1556	24.7234	24.7129	22.7094	22.2609	22.5961	20.595	22.7512	24.1642	20.8929	24.1642	26.2926	23.2472	23.334	28.6697	21.9923	23.8003	22.6305	22.2713	26.3427	22.7005	22.0991	22.5103	24.3344	25.9293	24.7522	25.5225	22.8635	22.036	23.6568	23.0224	23.1603	22.4138	24.7338	26.4785	25.0894	22.7479	23.0533	22.1154	22.5519	24.9361	23.3799	22.0085	23.0335	22.5985	23.0802	27.7581	28.2714	22.8205	23.0985	22.866	23.4302	22.6521	22.5696	22.8805	22.7455	22.7782	23.2551	24.8623	23.0055	26.3729	26.1946	24.3578	22.4424	22.3774	25.7594	25.7594	32.9643	27.5898	27.5898	24.4234	23.526	22.3365	27.2535	22.5982	22.3994	21.3877	24.4239	22.5613	22.5611	22.5497	27.3494	27.3494	23.0429	22.5689	21.4519	22.3354	22.806	22.1526	24.0627	28.2077	22.3883	21.8242	22.2128	22.8557	28.4394	27.141	27.141	22.6119	21.3546	24.9847	26.6458	24.9672	26.574	26.4754	22.3357	22.436	22.4128	21.9517	22.4306	22.9838	23.5165	29.0164	28.94	22.3926	29.0164	21.9678	24.1174	25.2243	22.1284	28.5718	22.7226	22.0063	23.0733	23.0613	22.9611	27.7645	28.995	22.7268	22.1225	24.9847	23.5165	21.5131	22.531	26.1469	24.9716	22.2477	24.2444	22.5009	23.0178	30.7771	23.3414	23.6679	23.5285	24.3794	24.1253	21.6485	28.2625	29.3951	29.2869	20.3298	25.6703	25.6703	26.506	23.1316	25.7155	25.3101	22.3634	25.4073	23.0819	21.9194	22.4126	23.4548	26.6998	25.3066	25.3066	23.1561	24.8576	25.9672	24.1795	24.1795	26.3083	21.959	25.7543	25.019	22.0298	23.0997	22.7409	22.606	22.3107	27.17	22.4557	22.921	22.6915	25.7846	22.0279	21.8637	22.3094	25.3239	22.6457	22.5891	22.6036	22.8025	26.4154	21.9472	24.4614	22.0053	23.3424	22.6347	23.1827	23.5827	24.6595	22.1728	26.2372	28.6865	21.1217	22.0319	25.3511	27.0296	27.189	22.7411	21.8676	22.5972	25.4041	25.275	23.0061	32.4184	32.4184	32.0349	28.906	24.9977	22.1931	22.3997	22.3958	26.6998	26.6998	26.6998	23.4561	22.8251	22.6766	22.2542	25.9134	22.9142	25.3844	23.0505	21.8371	24.4298	22.454	21.9659	28.17	28.17	27.9428	22.9128	21.7287	22.6185	23.052	21.838	22.0175	22.475	25.0526	22.8199	22.6947	23.2668	24.0991	25.7846	21.7262	22.6049	21.5178	21.658	23.0107	23.3161	22.7387	25.3204	25.3204	24.632	21.5528	26.0169	23.0898	24.3511	25.5075	22.9337	22.5231	24.4425	25.8385	23.848	31.8081	23.0486	28.5573	25.1833	25.1833	22.4253	28.7613	22.7492	22.5168	22.5146	22.8036	23.0307	25.9998	27.3324	21.4172	26.604	21.943	26.3959	25.3376	23.513	22.9517	23.0421	26.965	23.0264	24.5754	26.2625	26.317	26.317	26.317	22.1653	25.8457	25.6811	25.6811	25.6811	22.1912	21.4522	22.9542	23.5888	27.9869	25.8834	22.5696	22.9967	27.9869	23.9901	22.0243	26.9316	24.5007	22.1964	22.8194	22.858	24.036	24.2607	22.0786	21.2984	21.6681	22.4919	23.4517	21.8388	21.9759	23.5028	22.2483	23.8288	24.9271	24.9134	23.1197	22.1658	22.42	23.6911	23.8858	22.3917	27.0711	29.8755	24.3712	22.4055	22.9619	23.5738	25.3307	33.3033	33.3033	27.965	27.6798	28.8294	22.2815	21.7334	22.4496	26.346	26.346	23.1076	22.978	22.2572	23.4298	24.5754	23.5488	21.4095	22.0939	22.4116	22.7614	22.4404	23.9406	27.0711	27.0711	27.0711	26.0526	24.6209	25.417	25.417	27.9923	22.7942	22.9732	30.1724	30.1724	30.1115	25.726	28.7421	30.7453	30.7211	22.5385	22.2165	22.1595	22.8449	23.0292	23.4636	22.5693	22.5376	30.3303	26.2408	25.2607	26.4041	23.5589	27.5315	22.6136	27.5315	23.7514	27.5315	22.7449	24.604	21.9737	22.1862	22.4657	21.7003	20.7527	26.425	26.8741	26.8741	23.0972	27.4473	27.4473	22.3148	22.9465	24.6757	24.9847	24.9847	22.3577	23.2166	26.4908	21.3676	22.6471	25.8361	25.9495	21.8696	24.6486	23.1186	26.1661	26.1604	20.9629	22.8504	22.7647	30.099	22.6099	23.4298	29.2239	21.693	29.2602	25.2058	25.2058	25.5841	27.019	27.019	23.2832	22.6207	23.3367	22.9747	27.7581	23.2783	22.4134	27.2891	22.3887	22.1552	21.1793	28.6931	21.9828	30.4134	24.4984	30.7047	24.5983	21.5451	23.8163	23.3213	23.1531	23.1316	24.9495	30.611	25.7129	25.8433	27.604	27.9595	23.1034	24.9134	27.2625	24.9134	25.0233	26.5898	21.3209	30.7292	31.325	26.9539	27.6595	31.1901	21.3359	23.3813	28.5203	28.7031	23.8539	22.3391	25.1174	24.8336	24.8336	22.108	29.5772	26.5255	28.1361	22.617	22.5301	21.7897	22.1099	22.607	22.803	28.5426	23.3739	24.9043	24.9043	26.8741	23.871	23.0111	31.6198	26.4877	26.4282	22.4922	21.8665	22.9275	27.4707	22.3773	22.3884	25.3712	23.087	28.2979	27.141	22.9065	24.4041	25.1565	27.3494	23.3551	22.9517	22.0883	23.7119	26.2803	26.4877	29.189	30.5754	29.7014	29.8519	22.3219	24.5045	24.9672	24.9672	28.9203	28.9203	25.002	34.1453	22.2932	26.5359	24.1382	22.7439	22.3744	23.0719	23.06	22.5517	28.5609	22.5841	25.6649	23.2913	22.6033	21.7641	22.5161	27.632	26.4567	21.9521	22.6085	23.66	23.028	22.9958	24.5869	23.1018	23.2687	22.3164	22.1726	22.6515	23.2065	24.9716	21.8435	30.0084	30.2077	23.3789	23.1719	23.9012	26.9203	22.0283	22.5764	22.0578	23.2031	30.5203	24.1586	21.9164	22.5135	21.9275	24.9406	25.1908	26.9977	24.3906	23.0905	27.391	29.6915	27.4938	27.391	28.5718	22.3561	23.5816	22.292	24.0691	22.8747	23.3759	23.4445	24.9316	26.7389	26.2372	23.6017	24.9316	22.372	27.2891	23.4143	26.673	21.4996	24.9977	24.391	23.1243	22.4141	23.3563	27.7129	27.7129	23.5357	25.6292	25.6292	21.4186	23.275	23.1622	24.7895	26.5754	22.6945	22.7112	22.4321	23.5151	21.9245	21.8017	22.5156	21.4909	22.3339	22.916	25.3612	26.1469	23.2236	26.8974	21.4811	24.5404	22.4841	22.1895	22.777	23.1356	23.7756	24.4614	29.0864	21.8574	22.3341	22.8761	22.3862	22.3324	22.25	23.2098	22.8878	24.0881	23.531	22.8711	23.4826	23.417	21.8732	28.2399	29.8564	23.108	27.3324	21.5686	29.5052	26.4394	25.9869	21.4178	24.918	21.8357	21.124	22.9485	22.7749	22.2436	21.3414	22.8839	22.2957	22.8813	21.7898	27.3745	22.3647	23.0098	22.6366	25.7594	26.2335	21.1025	22.1738	22.3481	25.1214	27.4073	27.3828	21.9746	22.1954	22.6279	26.3679	26.3679	23.5275	23.5356	22.1574	27.4629	23.3272	26.2961	26.604	27.604	30.1115	25.2571	23.4071	22.164	22.7692	21.4125	23.2589	23.0734	22.2508	22.3205	23.1425	21.4626	22.5276	22.7037	23.6605	21.7377	22.2435	23.0879	22.613	25.945	22.5171	22.1909	25.945	28.1652	26.3376	28.0401	26.7129	22.5629	22.5456	23.7332	22.5854	26.9088	26.9088	26.5898	26.5898	23.8123	22.8611	22.1712	21.9539	23.2418	23.0533	25.9539	25.5551	26.1852	21.798	28.1263	24.4614	23.2679	28.2216	22.8108	25.2571	25.3612	23.2627	22.14	27.8974	25.2996	25.2996	26.6458	22.2475	22.5857	22.7689	26.9088	31.4234	23.3556	22.5831	22.4688	22.8665	25.8093	23.5595	22.2338	22.492	23.0309	21.9309	22.0444	25.6513	25.6513	25.7286	22.1706	22.9424	22.6197	22.1297	22.263	26.019	23.7019	22.447	24.4362	22.5291	21.5223	21.8969	22.2516	26.0588	28.1507	28.9677	27.7517	24.4794	22.45	22.232	23.6833	22.0452	23.3161	24.4362	27.5682	21.7015	22.6624	23.555	22.6773	32.6044	33.4581	32.4359	32.5132	25.1565	26.3795	20.5349	28.3324	28.4194	25.2317	24.317	24.8811	25.2317	22.2318	22.7672	23.3272	22.4801	23.2937	22.1418	23.5978	23.4819	26.4122	26.4122	24.8858	21.7314	22.4226	21.9553	22.8915	23.1505	22.1899	22.6261	23.5335	25.8191	22.9912	24.9271	22.4777	22.5768	22.8427	23.4259	21.3727	22.313	23.4288	23.0996	22.7551	24.3376	28.8385	29.4473	28.0813	23.6426	21.4124	23.8598	22.3956	27.1604	22.5937	31.8042	21.7268	22.7175	26.4692	25.7024	22.3344	21.8657	22.3308	21.9273	23.1349	22.7064	22.8483	22.0019	21.5071	31.0414	31.8755	28.8203	34.1377	28.0453	22.5364	21.7759	25.217	26.2262	29.5951	29.0057	24.7995	22.322	22.5419	22.3703	22.9738	23.5305	21.7025	26.3679	27.1015	26.965	23.5165	25.452	27.6251	22.335	22.8364	21.3456	24.989	22.3317	28.4512	29.3282	28.2714	23.3585	28.6865	22.6354	26.3645	24.4488	27.5898	22.0435	24.7846	22.759	22.9708	22.2427	24.217	26.2335	30.4433	31.6066	31.4678	22.5086	29.1676	21.6252	33.005	33.005	22.4175	23.2122	24.2316	22.1346	22.6424	21.8968	23.8273	21.1596	22.1339	23.2567	23.1745	23.64	22.4537	23.0038	22.6341	22.5222	22.574	23.0755	20.8578	26.8264	22.4656	22.0749	22.498	22.3496	22.515	27.8623	22.2333	25.6012	27.1312	20.9465	25.2058	22.6733	36.7922	36.4381	23.1003	23.0008	22.5089	22.0976	21.9653	33.87	22.0664	25.3745	24.417	24.8576	22.2895	22.8993	23.9675	23.6649	22.3105	23.3376	22.4889	26.976	31.0609	30.1239	22.4062	30.8901	22.114	23.5311	20.7355	22.0972	24.3975	25.7389	22.5705	27.8974	22.2558	22.5458	20.7397	23.1608	22.3624	21.2904	24.824	21.2571	22.9603	23.3345	22.6114	23.2571	28.2847	22.8987	29.027	22.4898	23.0791	23.0097	22.826	22.4996	27.4707	23.0983	22.8263	22.8602	22.2781	22.4519	22.882	21.8941	22.4277	21.912	26.067	26.067	23.8435	23.2754	21.8962	21.669	22.9375	21.8362	23.592	22.9335	22.947	22.9171	26.4105	23.9627	25.3239	23.1476	23.6282	23.3157	23.8158	22.8535	23.2415	22.82	26.2517	23.2004	22.3779	22.7049	22.3134	25.8694	22.1259	23.2961	21.4873	23.0925	22.6093	22.0249	22.5281	21.0949	22.8158	22.9688	21.7636	22.2753	21.9337	21.6183	21.848	22.2969	21.985	27.9923	27.1795	27.6998	27.4154	22.0547	27.17	21.4704	29.2803	31.4083	26.3778	24.5285	26.5551	21.2749	24.9803	23.5755	21.6057	27.1015	22.2571	21.9635	22.574	23.0911	22.9016	25.1332	23.5435	27.632	30.8234	26.53	28.3992	28.94	21.58	22.5694	22.8301	31.8422	29.509	26.5624	23.2183	31.8119	22.584	25.6096	23.2552	21.1895	25.5725	22.0835	25.8264	29.6713	22.6355	21.6672	21.8785	25.4551	23.895	22.9814	22.5723	21.591	22.3589	23.7543	22.5816	22.0936	25.7155	22.9688	23.1988	22.5654	26.2445	22.0843	25.9495	24.6918	23.0326	23.6356	24.654	21.9359	22.9956	22.1835	22.8583	22.5111	28.0137	26.4629	26.8264	22.852	28.5426	33.0365	28.0243	28.3869	25.48	30.9882	22.7424	22.9794	26.0505	26.7517	22.2832	28.8653	22.1653	24.3307	27.6998	22.4445	23.5869	22.6103	26.5029	21.6387	20.8229	20.7369	23.0221	22.2083	24.3975	27.7833	25.5225	29.5014	22.9106	25.3307	23.2476	27.1214	23.3833	21.8264	25.1795	26.4346	26.4346	26.7645	26.3679	24.2652	22.2612	27.7895	22.27	24.0094	26.632	22.5763	23.2285	21.8407	22.1493	23.2785	23.9043	22.144	22.3755	22.4752	22.4132	27.6527	22.4949	22.4526	23.1284	22.5716	26.9088	26.1055	24.6264	23.3066	23.5172	25.275	27.4234	25.3066	25.3066	26.726	23.0829	22.8937	26.965	22.8656	22.4426	24.8717	21.8022	24.6486	21.8234	27.5826	22.4238	23.3243	22.3434	23.5638	25.7312	22.8273	22.3432	22.4492	23.0528	24.6595	23.1511	24.6595	23.9672	24.8764	23.376	26.417	34.5412	34.3303	34.7702	29.4073	26.6998	26.5195	23.0867	20.7558	21.8695	27.8324	21.802	21.1862	22.6646	23.2854	23.208	29.4551	27.3324	25.2785	23.7919	22.0783	25.1293	23.0129	25.1527	23.719	23.3659	21.1039	21.5004	26.5898	22.1476	25.9157	23.3375	25.9157	25.2821	29.1263	26.632	27.1604	22.5343	22.4922	23.0022	30.6798	28.9031	23.2185	22.3045	29.0057	28.9117	26.5754	28.6998	28.4785	28.6764	28.019	22.9237	21.6072	25.1908	22.853	22.7296	25.4266	25.4266	22.1084	26.0127	21.7743	21.9677	28.1842	28.1842	26.417	26.8741	27.6595	23.5706	22.8918	26.53	25.8647	26.4877	26.4877	21.4575	26.2961	26.2961	24.2317	25.2996	25.2996	22.3183	23.4041	23.4041	21.9344	21.8646	24.1909	22.7753	21.4686	23.0117	27.141	22.4946	22.4078	26.0212	22.9264	22.9289	22.0705	31.7533	21.3553	22.3182	21.9947	25.824	23.3635	22.2024	22.3046	23.7374	22.9897	22.0779	21.3465	22.3261	22.5751	22.1325	31.1483	21.0702	31.4919	28.189	25.4298	22.1729	35.515	32.8042	32.3905	26.4676	31.3568	22.4368	29.1459	27.019	29.588	22.5998	22.7008	26.6865	24.2535	26.632	22.1558	23.0431	25.065	23.7146	29.0889	28.9677	27.0711	26.8974	23.2826	24.2578	28.0914	26.3745	21.8759	21.8492	21.3553	28.3324	22.9611	22.4886	23.8791	23.7348	25.4425	22.4646	22.1879	24.5225	30.8534	31.1052	32.0184	22.5791	28.8858	25.9428	21.6758	23.3225	24.895	27.2353	22.8221	22.7571	22.5454	22.1388	26.7129	22.1169	22.4789	25.9628	23.2947	22.9835	21.8814	22.2469	22.4473	23.4535	22.7629	25.0359	22.8236	33.6307	33.6307	21.2062	22.2663	22.9161	23.3768	22.5484	22.3123	24.9977	23.3556	31.8974	33.6839	33.6944	24.3101	25.848	28.4785	26.3562	22.8415	24.317	22.423	25.3511	25.5783	22.4539	22.5719	23.1395	22.22	22.0115	25.5812	23.0824	23.7695	23.4908	22.6155	22.2024	22.8027	22.3795	23.6555	27.019	27.2803	21.4507	21.1489	22.498	23.3596	24.9847	21.8738	23.2101	22.0184	22.5352	30.2422	22.742	22.2804	29.114	32.8901	23.5365	21.6869	22.6651	26.2002	24.4614	24.4614	25.4073	22.8467	23.0473	21.1015	23.011	21.7971	25.48	24.7945	24.7945	27.7325	27.5315	28.4976	25.3239	28.0505	22.8605	21.294	23.4932	22.9336	21.6909	22.3899	22.6489	21.6163	27.0813	25.5812	28.2847	25.1946	23.9043	22.7733	29.6268	24.3778	22.8442	23.9043	29.5352	28.2625	22.0079	28.2123	23.1706	34.0592	22.5324	22.3602	28.6285	23.309	22.3326	22.7593	23.8501	22.7116	29.94	29.94	22.7869	25.0732	23.2619	22.2257	22.699	21.7158	22.0752	29.3174	34.78	34.78	33.0544	23.1415	29.1435	28.7676	29.8173	23.0547	26.0752	24.8385	25.7945	25.9225	22.9899	24.5105	25.0732	30.1115	23.3891	21.7582	27.8019	22.6632	27.5165	22.7077	29.7533	21.8358	23.8195	30.3828	25.945	23.1853	23.1709	23.7695	21.6108	22.2102	21.2417	29.3452	29.3452	23.06	31.2647	31.2422	25.3204	29.1312	26.9869	27.4154	31.0673	28.8474	27.3153	24.6096	22.3853	23.1681	23.417	24.1853	23.1567	29.114	28.8264	24.824	24.824	27.8203	28.726	29.673	25.6676	25.3645	22.6798	22.8699	21.9434	24.3778	23.4073	21.0638	28.6595	27.9705	22.1619	27.2535	23.4918	27.9031	27.9031	25.8288	21.9656	22.0301	23.1772	22.3069	22.8001	22.7607	25.391	25.0484	21.8763	29.7357	22.9868	29.8785	20.5539	23.0359	23.2821	23.3593	23.256	23.0265	23.8191	23.211	27.8799	22.3959	22.8604	22.3734	23.1606	26.0588	22.8672	23.3745	21.9252	23.44	22.6856	28.3066	27.7389	21.6385	27.7325	23.2427	24.1636	25.7077	23.2665	23.953	25.7363	23.5591	23.0981	21.9711	26.3528	22.054	22.6385	22.4215	22.4823	22.663	21.6969	22.3379	24.1459	21.0528	22.6837	23.8037	28.6595	22.9363	22.2569	26.038	23.6757	25.976	23.5485	22.3761	21.4135	25.6622	26.9977	22.1924	21.567	22.0818	23.6236	23.7606	22.5022	22.476	24.8385	21.8805	23.2535	25.417	27.611	27.611	21.9791	22.8879	22.7167	21.8731	23.4063	22.5778	22.2024	22.0242	22.5411	22.0313	21.703	24.3778	22.4466	22.3937	21.8587	22.6853	22.154	22.2573	23.2241	22.9457	24.989	32.2814	32.2393	23.7492	23.008	22.4083	21.341	24.4488	22.9103	22.8656	22.9619	22.9036	22.2049	21.8777	22.8385	29.1015	29.1676	21.9261	26.275	22.6805	24.7543	21.6345	21.2169	22.6385	21.6368	21.1363	22.8698	27.3992	22.3277	22.8577	24.6811	22.4593	26.8741	21.7249	21.953	29.2957	21.5574	22.6151	26.0813	22.4047	20.9106	22.7568	23.0841	22.9796	23.2773	22.429	22.2197	22.7562	25.7871	22.2138	23.3288	22.147	22.1867	22.5947	24.9271	24.9271	22.7904	22.7071	28.217	22.7889	22.995	21.6425	22.718	22.6058	22.6121	21.7598	26.6181	31.0217	31.4032	31.4032	23.2287	28.0813	28.6865	22.9609	21.6964	24.9406	22.9637	23.224	26.8504	21.8014	31.1361	29.1065	31.0283	24.1896	26.5898	29.1628	22.2975	23.5775	22.1955	23.1115	23.9525	23.028	30.362	24.1373	22.919	21.362	22.4717	22.0527	28.6764	26.5898	27.8264	34.5867	34.5867	28.1115	28.1115	28.1115	22.9605	22.778	21.0818	23.4622	21.5615	24.4425	22.5582	22.6685	25.4583	27.189	23.1373	21.3338	22.6004	23.0092	22.7925	23.0216	26.5014	31.9188	25.4676	26.5105	22.4385	23.0581	21.2986	22.6429	24.5869	22.3473	22.1722	22.3758	27.524	27.1507	27.1507	24.5225	21.0481	23.1374	23.6329	22.2265	22.3273	21.9936	23.009	23.1241	22.5581	23.2232	22.3476	22.1249	21.957	23.1297	22.9191	25.7155	22.0829	32.4384	32.4384	21.6324	23.7662	23.8833	22.6626	22.5113	22.3633	22.3057	29.17	28.976	23.5749	24.391	22.4223	22.5181	22.4976	22.4947	23.1786	26.3359	22.728	21.4042	30.393	21.9935	25.1368	23.0515	29.5736	24.3733	24.9803	24.9803	26.4923	29.5682	22.9667	21.6139	24.2634	23.0166	23.5165	23.5165	24.7695	22.2453	26.2021	22.6514	23.0847	33.025	24.8044	27.7645	33.6088	22.521	26.5404	23.4822	21.5624	25.0062	22.8841	25.2714	22.8009	28.362	29.4154	25.4234	25.4234	22.6393	24.9803	22.2916	22.1279	23.6464	23.3392	22.7092	22.2914	22.4539	22.8428	23.4247	21.8452	21.8719	22.6993	22.214	21.7365	22.7115	23.0174	26.8142	31.2308	32.4751	32.3828	32.5179	30.7292	32.325	25.3307	25.3307	22.7496	21.5728	29.7389	22.6814	22.8952	25.0233	22.3275	21.8211	23.2386	22.1239	22.7451	21.5728	24.2891	21.9663	22.3581	22.5052	22.2246	29.0914	23.0774	22.9183	23.2038	22.6702	28.2979	24.8858	24.8858	23.1134	26.1871	26.2077	22.1721	26.2077	23.4595	22.6782	25.1604	23.8604	24.8191	22.3397	21.8841	26.5448	22.0698	22.8568	26.8974	25.9847	23.6865	23.6446	22.381	23.2048	21.9053	27.673	23.4456	31.362	31.3568	24.0443	23.9938	22.5812	22.1984	20.8086	27.2979	20.5275	27.0609	21.4354	24.3376	27.217	29.3131	29.1312	20.8452	21.7446	22.4241	21.0892	22.4003	23.0718	22.1801	23.9012	21.5898	24.7543	24.9716	22.5082	22.9165	26.239	22.9265	22.2091	32.7272	25.0275	27.3828	33.8974	34.8186	23.0347	23.325	23.0153	24.1795	22.8491	24.1795	22.9902	22.2797	22.9818	22.452	21.6235	26.0772	26.2803	22.7396	28.6005	22.3667	30.2422	21.9961	21.7246	25.9517	22.7548	23.0021	22.8129	33.8516	33.8516	21.4273	21.4498	22.9129	23.18	22.069	20.9316	22.2516	25.6811	25.6811	23.0441	22.5109	22.4841	22.3995	29.362	23.318	23.4755	25.7645	23.0955	23.171	22.7673	22.3852	24.867	22.6982	21.98	23.1643	25.6486	25.6486	27.2077	26.5507	21.9289	24.3031	25.4614	31.6022	23.2482	23.3813	22.9968	21.7535	22.4721	21.9627	23.0249	21.7832	21.4949	22.7113	21.9207	23.9134	25.2679	22.5592	26.2732	27.019	23.1176	25.2679	24.275	24.275	22.6205	27.1507	23.5334	21.965	23.5515	26.8264	21.8346	22.8898	21.7142	22.9134	28.0296	21.6112	28.0296	24.9847	22.4864	23.1106	22.7063	27.019	25.6676	25.0894	22.319	22.5889	29.8814	29.8814	25.8881	24.5754	24.1719	22.7195	22.817	21.4535	22.0501	24.8191	27.673	23.6072	27.4154	24.2535	27.4314	22.0972	23.2102	22.0462	27.4314	22.915	22.4974	23.3604	22.0628	26.1946	27.632	22.2266	24.3975	22.645	21.2955	22.0126	23.6378	22.8972	27.6251	26.7895	31.0349	31.0349	27.3828	25.7208	28.7325	30.9117	24.8858	24.1719	30.9539	30.8829	21.868	29.5278	29.5278	29.5278	26.604	32.5273	22.1	23.0788	23.6646	21.9821	22.7685	22.9244	21.6596	22.3089	28.9259	22.7026	25.6757	22.5364	21.7937	22.1178	25.9716	25.9716	25.9716	21.907	22.4257	22.6672	22.0687	21.4439	21.9572	21.2441	21.7734	22.8372	24.5404	26.632	21.8252	22.2059	22.7961	28.0762	28.0762	25.8764	21.7124	24.6703	22.3179	24.6811	23.1638	24.7745	29.267	26.1155	22.5077	26.3427	27.8504	22.5331	27.1214	22.2977	24.6153	28.8653	22.7106	26.3118	24.976	22.0859	25.7286	28.189	22.0217	28.1115	29.6407	26.9316	27.6458	26.6865	22.6715	24.3712	27.6181	24.119	22.8934	29.5609	29.4334	27.5014	23.3376	23.162	23.0672	24.558	24.7441	24.417	22.3471	21.5996	22.2813	22.0955	22.6435	23.1246	22.9597	22.761	22.26	24.0443	28.4274	28.0453	23.0239	26.6181	26.2463	22.5367	26.2058	22.8425	25.632	21.7378	22.4079	26.7645	23.0257	24.9584	22.069	24.7129	22.4725	25.1214	25.3811	22.5415	23.4339	22.8603	23.7186	22.7883	22.5114	26.141	21.8634	26.726	26.143	29.7486	31.5618	22.3872	25.4738	22.678	23.3053	21.5004	24.2607	24.1823	21.9065	22.5238	20.5295	30.4032	22.0371	29.0813	29.4314	29.1361	25.3511	25.3511	21.4788	28.3452	28.3452	22.7738	25.9134	25.9134	21.6809	27.4073	27.4073	26.5315	22.2422	27.1604	26.6595	26.3239	22.0586	30.1724	30.5844	30.5844	22.1862	26.632	22.4483	27.7581	22.3844	30.0479	21.8867	29.7597	22.3546	22.4643	22.0119	22.9484	27.141	27.141	21.5045	22.3756	23.2536	23.099	23.3125	31.9983	31.9259	22.5158	24.7182	22.6686	22.2964	28.7645	29.893	23.2148	25.6622	23.5727	24.6918	22.9273	22.4075	21.9401	23.0162	23.2448	24.0054	22.4448	27.4154	22.7556	26.5522	25.6568	25.3477	28.6663	28.4976	24.848	24.848	25.7568	28.9088	28.7864	28.9088	25.673	21.8585	25.673	26.0752	22.3815	22.5509	22.2366	28.3787	24.4775	22.5254	21.1074	21.6461	23.6971	22.2619	26.5345	25.1135	26.9977	22.9925	22.0721	23.7502	22.3582	22.2013	26.5345	29.5052	29.5052	26.1546	22.3987	22.3784	25.48	27.391	25.4457	22.716	22.9405	21.7268	27.0296	21.3797	21.7192	22.6247	23.0272	23.1099	22.4807	21.8169	22.0617	23.3187	26.2021	26.2021	26.2021	27.1312	22.6708	24.8904	21.8437	25.4073	25.4073	22.9028	23.8457	22.8451	23.2429	28.7357	29.0531	27.632	30.9814	22.4562	24.071	23.5285	27.673	21.9616	28.6629	21.8743	28.7864	23.0926	22.7853	23.0993	28.203	26.2225	21.5864	22.5953	23.9829	22.1468	22.3021	22.2123	22.3144	21.5966	23.0198	23.3213	23.2407	25.632	22.3703	23.4502	24.7796	28.7389	26.673	21.3032	23.0319	23.242	22.0512	21.4882	23.8002	22.4873	22.7901	23.7192	22.2831	24.9495	27.0914	20.6114	26.2243	20.8086	23.2909	30.2869	30.7047	22.03	22.4583	22.0949	25.6431	25.417	24.0276	22.2999	27.3828	24.9672	21.3731	23.6386	27.0813	21.4092	22.4076	21.2876	22.895	21.183	22.7955	22.0811	22.448	22.496	22.8883	27.6865	27.6865	23.7808	21.7466	20.8674	22.7535	22.0338	23.5532	23.1603	22.4957	22.9736	21.721	23.2408	23.0475	23.0241	22.6607	22.2185	22.21	23.4411	24.0854	22.2905	21.583	22.94	23.4621	21.9165	21.9524	20.9609	22.4184	21.491	23.0142	22.8342	22.4453	22.3536	26.6181	22.334	21.8905	23.1469	25.6125	26.5135	21.786	22.2408	26.0914	25.9539	26.965	29.1747	23.2105	22.2077	22.7112	23.9672	21.5226	25.0772	21.7865	22.5833	23.2701	21.2996	22.3102	22.2691	23.2236	26.4409	27.3494	25.1527	21.5869	22.2148	24.5469	23.6822	25.2714	25.2714	25.2714	22.6067	21.5476	22.2295	29.588	29.588	28.5536	28.3324	28.5536	25.4041	25.4041	23.4489	26.4692	32.245	32.2393	22.9998	25.0526	22.5387	22.0176	22.1998	22.2477	24.4676	24.4676	21.0567	23.1481	23.1734	26.5315	23.1734	26.673	22.3504	22.2078	24.417	27.1312	21.3707	22.7889	23.7492	23.7492	21.9846	24.7895	24.7895	22.9762	21.6181	25.2096	24.8093	22.822	23.0026	26.2696	22.8172	21.4966	22.7605	22.5594	23.3239	23.0398	21.5182	22.8524	26.509	23.7389	29.4823	21.356	21.5347	22.3575	22.8098	26.1488	25.3679	25.3679	22.1115	21.8568	22.4767	22.9909	22.7102	21.2914	22.7595	25.341	22.7029	23.9814	23.2191	26.6181	22.8423	23.585	24.9672	22.2264	22.8971	22.8592	22.9109	30.7927	29.2935	25.7995	21.8776	22.5477	21.8699	22.5769	23.4594	22.886	22.8031	27.0296	22.9687	23.5531	21.8296	23.1657	21.8897	27.8916	22.0381	25.6486	24.9316	23.0695	21.0776	22.9031	23.0126	22.4967	22.9437	24.9316	22.8371	22.0057	21.3627	22.0932	23.5641	22.7095	20.9563	22.6407	22.9244	25.317	22.6966	26.9977	22.492	28.509	22.5637	24.9672	23.0651	22.3933	23.5522	23.3778	21.3724	23.1162	25.0105	27.8623	25.0062	23.0328	23.6832	28.5862	22.7094	22.8228	26.2961	26.8019	28.4668	26.9539	26.8974	24.7389	25.9869	21.9854	22.7758	24.7338	26.0296	22.6465	23.1828	25.275	21.5121	22.1445	25.6865	21.7412	30.5933	24.9495	25.1332	26.8019	24.2096	24.1642	26.0588	28.066	29.2935	29.7895	24.1004	29.7325	23.7679	25.3101	22.6727	29.588	26.6181	24.2243	27.4394	28.1065	27.9372	22.3589	25.4073	23.0296	21.6164	23.5285	25.7441	24.918	24.918	26.2151	22.6448	22.5183	23.3754	28.5969	28.5969	23.6231	27.6931	23.0543	21.7457	22.4729	22.7758	23.0653	25.4105	22.2573	26.726	21.9646	25.8504	21.5918	25.8504	21.6904	24.895	27.7517	21.7564	22.8657	21.928	22.1877	22.0117	24.1496	21.8934	21.1223	26.0169	22.4043	21.9175	20.993	23.6918	23.848	24.239	22.5394	22.8127	20.6832	22.307	22.3721	21.7914	22.48	27.9031	20.5225	24.4425	25.0854	23.5338	21.9323	24.0854	28.9428	24.3376	24.3031	23.4706	22.0543	23.9149	32.5956	23.2056	24.7492	33.4943	32.4259	33.4943	28.8173	25.317	26.7517	27.2077	24.654	23.48	32.2924	32.0479	27.9259	22.2467	21.7186	33.5867	33.5867	20.2413	30.1239	30.611	32.5014	32.5014	29.0914	21.544	22.6725	21.5268	22.5198	31.6839	28.6389	28.3109	31.7252	31.6198	22.7386	22.8175	22.601	22.9146	22.0174	21.1657	22.4121	28.8385	23.0319	28.8385	28.3662	28.6075	22.0746	29.7244	29.6005	32.6692	28.7895	20.2413	30.1239	28.019	22.2426	22.205	22.5218	29.611	32.8829	21.4514	23.5843	22.3121	29.9814	25.5754	31.5664	27.5315	27.5315	25.3204	21.9082	28.995	28.995	27.9203	28.1015	28.1015	22.9977	26.1908	27.5682	30.4823	29.995	30.5109	22.225	22.1297	22.8892	27.9595	21.9791	21.8975	22.6517	22.5649	22.6643	24.2072	23.484	25.3031	25.3031	24.9847	22.4922	22.6552	23.2345	24.5225	25.7338	22.8575	23.2972	23.1662	22.6499	21.2315	22.5641	22.476	25.4583	22.2237	23.8224	23.4957	22.0669	22.9035	22.3305	22.1068	22.4674	28.8173	22.3492	23.5539	23.3756	21.719	22.3473	22.627	23.4057	24.5983	23.3866	22.0254	23.7998	21.2337	22.9123	26.8858	26.4122	20.9447	23.3866	22.2004	26.5595	28.1459	22.4749	22.5023	22.2275	22.8428	30.6881	23.1742	26.5551	26.5551	23.632	20.6948	22.2456	22.5629	30.0609	30.0609	22.4535	22.3751	22.4309	23.3608	25.1871	27.2625	24.389	27.5826	28.7389	22.2649	23.1643	26.317	26.0505	26.0505	27.0505	23.0175	23.8764	22.5815	27.0084	22.0953	22.5182	22.9053	22.243	20.9585	22.3896	23.1528	22.4165	25.3101	21.7972	22.7215	31.4775	31.4775	31.3142	29.2376	29.8959	29.8959	24.2186	22.1866	23.2789	22.954	22.6065	23.5231	21.9293	22.2901	22.6895	21.5995	22.2744	21.3166	26.2299	22.3238	22.6607	22.8853	22.124	21.3456	24.0883	23.848	22.8785	25.9495	24.8093	28.7486	28.3828	23.4078	23.3557	23.2646	22.2736	23.7623	22.0381	22.8172	23.12	21.8	21.0508	26.5359	22.4222	22.6245	26.976	21.6531	22.9786	22.0445	22.8144	26.726	22.8313	26.726	22.3787	25.7155	24.3778	22.1105	23.1539	23.1437	23.0106	25.6811	25.6811	29.3023	24.8093	29.2535	24.9316	21.585	21.6134	27.1214	27.1312	22.6669	21.7912	28.8916	28.9146	29.3217	29.3217	25.5551	21.9125	22.1201	20.4512	21.2527	23.5958	23.5611	22.695	23.4473	21.8961	27.4862	26.1984	21.5969	25.1833	22.3462	21.8719	21.8309	25.5315	25.5315	22.9585	27.1507	28.6492	28.6492	25.3066	25.3066	22.2419	26.0275	26.143	26.4567	21.6573	29.7581	21.0028	22.9194	22.2893	23.6058	30.7927	23.4822	22.4299	22.4199	25.4614	22.0661	30.7927	25.0359	22.7542	22.9539	25.7129	25.654	30.8534	30.8901	21.6984	30.8974	26.7895	24.1332	22.1117	22.6429	21.673	22.1833	22.7747	23.0255	22.4854	22.7134	21.3535	21.4576	21.8646	22.3873	22.0924	26.8019	22.8845	26.3795	27.7958	23.9839	24.8433	21.3939	22.3765	28.8264	22.4791	22.8833	22.4283	22.3278	22.9281	23.1863	22.9236	22.8351	22.616	22.2373	22.9853	22.0211	22.3278	21.5805	25.4073	22.3165	22.2043	25.4073	20.5659	22.3924	23.2452	24.6811	22.2207	29.0164	22.123	25.6891	25.6891	23.0115	28.8916	23.1481	21.4241	22.9512	22.407	22.3921	24.3975	22.5303	22.481	21.8475	25.8191	25.8191	22.7631	21.6611	25.7286	26.7389	22.7839	23.2573	22.0191	23.1961	22.7019	21.2839	25.0609	22.1684	21.9328	21.9987	24.1565	22.1958	21.5567	23.2371	22.8525	23.3688	22.4073	29.3599	27.4629	29.389	22.6492	28.6146	28.5463	31.2019	31.4919	23.174	23.1783	32.0414	32.0895	26.2838	29.9539	24.4614	31.1361	27.4473	23.158	29.217	22.6985	23.1565	21.9977	27.2714	20.8283	22.0391	23.1194	26.5433	23.2822	23.4096	24.9045	21.5187	22.4722	27.17	21.931	24.867	24.8764	23.9773	26.8858	21.2176	21.3637	27.976	27.9595	24.989	22.7707	27.524	27.524	22.1084	23.3053	24.7645	22.3794	23.1618	22.9175	24.945	24.945	18.3145	28.9203	28.9203	23.3101	31.2019	31.2019	22.9722	21.6526	22.8055	25.7415	29.1866	29.1866	23.5047	22.4892	23.1991	23.8741	22.9716	23.0278	30.2647	30.4629	22.9602	23.6096	22.7343	27.4938	27.17	22.8991	21.2693	28.217	24.0775	29.2239	21.8692	23.1454	22.3011	23.3654	21.9847	23.208	21.6971	23.6045	26.1585	22.6437	22.0167	23.895	23.7371	21.8277	23.5737	22.5508	21.9998	23.9054	25.5898	28.5052	25.1642	26.8974	22.1079	22.0994	26.6865	27.8081	30.5754	22.9357	24.7796	24.7796	23.3778	22.7539	22.8684	21.9331	23.9968	25.9694	26.9428	28.4785	26.0148	23.7904	24.0275	25.6096	26.4892	22.7446	23.537	22.7527	26.5754	22.2654	21.7266	22.6116	25.7077	26.1488	24.9628	24.9628	26.3324	25.1371	22.0376	22.2806	25.1871	22.1113	21.2093	22.5292	22.0382	22.8863	25.6676	26.976	27.4551	30.2077	22.4424	21.9981	22.6971	22.775	23.6074	22.5529	22.2465	26.3118	28.0401	28.8445	28.7613	28.8445	22.8337	29.4154	29.3001	25.9111	22.0866	22.6983	25.7024	25.7024	27.9203	23.5903	22.3605	24.7594	23.2314	22.2419	22.1334	22.2469	22.0715	22.6248	24.1183	23.6967	29.57	22.4224	21.5929	22.0808	23.5263	22.2583	29.1164	30.8901	24.8013	28.2399	28.2399	23.1026	23.7386	22.5338	26.1871	24.7129	22.2356	21.969	27.5315	22.3405	25.0854	23.6059	22.5954	22.2594	33.2091	22.2719	27.632	22.1681	25.9473	23.7514	26.7129	22.1685	21.0317	25.1371	22.9663	24.1624	22.3571	21.5381	22.218	29.2445	29.0164	29.2445	21.7816	21.2814	26.509	28.391	23.5967	22.4997	22.2147	27.8741	27.8741	27.2891	26.533	21.8948	22.7867	23.253	22.3477	23.1236	23.3322	22.7669	22.8612	22.5973	27.5969	21.7352	24.4862	21.7182	22.6816	28.4707	28.4707	22.6614	26.53	21.3261	22.1407	22.9727	23.0153	25.7568	23.5165	22.3978	23.176	22.098	24.1871	22.1891	28.4551	28.4551	27.8264	21.7425	22.0817	23.102	22.7699	21.5485	22.7079	23.5522	22.7199	24.6865	22.3682	23.1063	28.7676	30.8901	30.8901	30.8901	22.1858	25.3376	22.3659	22.8064	26.9316	26.1757	26.2838	27.1115	23.6764	23.6532	26.5754	21.5982	21.5678	22.9155	29.9677	25.4862	30.94	22.0009	22.327	22.4629	25.2499	23.976	22.0734	22.3873	22.7693	22.2892	22.1815	26.5754	22.0359	28.1459	21.9546	21.9209	27.7453	24.8385	22.2839	27.019	27.019	21.7874	27.341	25.8264	22.9057	24.317	22.7843	27.604	27.604	22.855	22.2539	22.3974	21.5015	23.6736	22.1296	22.4677	22.4558	21.9053	22.7434	21.7198	24.9134	26.2517	25.4425	26.2021	25.5374	22.7431	23.1614	23.0498	23.2967	21.3918	25.4645	23.457	22.1042	25.3342	22.3152	25.5285	29.9814	21.339	22.5563	23.152	22.9619	21.9972	22.2954	22.3144	21.3507	21.7783	22.7625	22.8025	21.4778	26.3778	26.2979	26.7895	24.7129	21.6046	26.632	22.7595	22.4947	22.9002	22.4511	23.5625	22.5963	22.8918	22.8603	22.4885	20.5397	22.9882	22.6648	22.7423	22.9853	23.4403	23.6383	30.3724	22.56	30.2869	23.1557	22.5554	20.8295	23.1864	22.8136	23.0121	24.5165	26.2553	22.3069	22.3845	22.8824	22.654	25.4738	25.9203	28.8682	28.8682	22.7442	24.4234	26.433	27.8324	27.7325	29.099	28.4394	22.4207	23.0666	25.1681	22.6859	23.654	23.5366	21.1832	22.4244	22.6544	21.5517	22.6458	22.5906	21.7483	24.4984	22.071	22.8264	22.8264	22.627	29.1771	22.0702	22.0024	22.9769	21.7269	20.0951	23.0854	23.3769	22.3964	22.9744	25.1908	22.1735	23.0839	22.4383	22.1482	25.0732	25.0732	25.1984	24.4488	21.477	21.6115	24.9271	22.5569	26.2188	29.1556	29.8019	22.8169	28.2847	25.0275	24.4489	22.5713	25.3204	23.1226	27.2979	26.2133	22.1721	27.6663	24.9361	26.673	23.3888	24.2889	21.7683	22.712	25.6838	26.7645	27.7708	28.3452	26.8385	26.5667	22.0997	23.4741	23.3923	21.9503	21.1223	22.5132	22.4306	22.8384	24.1871	22.8319	22.3249	22.8797	24.7182	22.3326	23.1426	28.7708	21.8224	23.6788	24.4862	21.697	23.2799	22.3929	21.0656	23.5188	24.7129	23.867	22.6208	25.5463	27.9088	22.759	22.6116	22.053	21.6431	23.7674	22.6095	22.9506	22.1773	26.8504	21.9516	25.1095	27.2891	28.4938	25.8927	24.989	28.7064	26.6181	22.8708	26.2225	25.1604	22.7932	22.3226	23.6335	22.6741	21.7547	23.8949	22.0954	22.4573	21.9372	21.3748	25.7103	25.7103	22.73	21.8582	26.7771	22.0788	23.5801	23.048	22.3369	23.299	22.6447	22.9459	23.3907	22.8121	22.84	23.3391	21.5537	22.1026	23.207	23.812	22.3437	22.5356	21.8556	24.1088	22.539	25.1095	22.0025	24.8044	22.7595	21.1717	22.6931	22.3751	22.1757	21.5456	22.1295	23.0201	23.2069	23.0601	21.8338	22.2212	22.1459	22.8603	22.6424	22.8787	22.3213	22.7943	23.1946	25.4831	25.0935	24.6757	22.8798	22.1291	26.5478	24.4551	27.2077	23.18	33.715	26.6865	33.715	21.817	22.8003	24.9977	28.8682	28.8682	28.4551	23.3329	29.0375	27.9484	27.9484	26.3926	23.1487	21.6164	24.275	24.275	22.3944	24.4298	24.0085	24.1907	21.8951	22.2476	22.7084	22.7509	24.5696	24.5696	21.3122	23.7257	22.2758	25.5105	25.6125	27.6798	27.2891	22.8161	23.269	22.6353	27.3992	27.0296	27.3992	22.0268	21.8943	26.002	22.5635	21.6903	23.0042	24.0609	28.0453	22.7747	25.4923	25.4923	22.2364	25.673	26.7645	21.9254	30.3088	28.8264	28.249	22.5019	23.4862	26.1391	25.1371	25.1371	22.0762	22.7227	22.8979	22.9649	23.3669	28.6458	22.8578	29.267	22.5815	26.3612	26.7517	21.9197	24.5045	22.2368	21.6014	23.3312	22.962	23.5346	22.0524	26.0505	25.5841	26.2625	22.2199	22.4801	22.1488	22.6517	21.0235	22.9435	27.1795	22.3569	25.4008	25.9694	22.6715	23.7824	28.2123	27.6458	26.5898	23.5556	22.4201	21.873	22.7051	23.1214	26.0422	26.0422	21.579	23.0662	22.8559	21.7078	23.6644	22.1065	22.8854	23.3846	21.7996	22.8584	23.9316	23.3364	23.9089	22.0131	22.6173	25.3679	25.3679	26.632	26.2077	26.2077	23.2653	22.8531	22.3287	22.6887	22.5337	21.3149	21.2643	22.8635	22.8359	22.2927	21.7489	20.7762	27.6998	22.9224	29.5352	29.5352	24.5105	23.2258	22.9513	24.5105	22.0589	21.6702	27.2803	28.8173	30.5844	29.84	26.2299	29.9117	22.2218	26.0894	23.1318	30.5389	22.7189	22.714	21.6125	21.9229	21.2467	22.1467	22.9192	22.7771	22.9369	23.4747	24.9672	21.6494	22.3014	23.0169	21.6242	21.5397	22.7622	21.7315	25.2058	27.4785	22.8493	22.916	24.48	25.9977	25.3712	22.4319	24.417	26.1035	26.976	27.2535	24.417	25.2571	27.3239	26.509	22.0231	23.0851	23.8195	21.9082	24.9933	21.7051	27.2625	27.7195	22.2017	21.8318	22.9009	24.4488	21.7302	23.5754	22.9169	22.267	23.2216	25.3745	25.3745	25.3745	22.8396	26.1852	21.9319	23.5186	21.7571	20.9462	25.8927	23.5735	22.5048	23.0758	24.2451	23.2267	22.1482	23.4499	25.6998	22.8063	22.0351	22.3752	22.9559	21.652	23.3102	22.8474	22.3824	25.3877	22.5702	28.5203	21.4338	22.3374	22.5688	22.0173	32.3061	32.1392	32.0017	21.9129	22.5252	22.676	22.3128	22.5413	24.0609	24.0609	21.9546	21.3717	21.9451	23.194	26.4723	21.8059	25.0772	22.8839	21.988	25.3943	25.3943	27.5969	27.3745	21.5657	26.0296	28.6865	21.5767	27.965	23.0841	24.9271	22.9172	23.3784	22.8185	25.6944	26.1965	22.3588	26.2481	22.2974	27.5014	26.2114	26.8504	21.7584	27.3992	25.3545	29.9259	22.5183	28.066	23.1608	28.6285	24.3239	21.3807	21.6978	29.393	29.4688	24.6486	29.3515	21.6782	23.5185	24.8142	22.42	22.461	25.0275	21.1325	26.4551	22.3216	20.1917	23.1852	30.1239	30.2422	23.5889	28.5898	26.3222	26.3222	22.6883	21.96	29.3131	29.0243	24.9225	21.6278	22.0515	27.6181	21.7204	22.9279	22.5141	22.4284	22.0954	25.0148	24.4676	24.0275	24.0275	25.7871	25.7129	24.0935	22.6104	22.3988	22.7616	21.8222	21.8041	24.8336	22.1094	22.9502	24.0832	23.3467	25.3545	22.006	23.5165	23.1472	21.4785	22.3333	21.7917	22.8355	22.8121	26.6865	22.8234	22.878	24.2092	22.6074	25.6012	28.4354	28.995	29.3536	22.532	21.9948	25.6971	22.8915	23.4386	23.1885	26.3444	22.3002	21.974	22.8764	23.4395	23.1142	22.7637	25.4362	22.5313	22.2352	26.5898	23.4815	22.7498	24.9933	24.6431	26.275	21.6418	23.3649	22.7657	27.141	23.349	23.5701	22.8246	22.6881	25.8881	23.1832	22.7632	21.1354	22.958	21.9157	23.7413	22.3322	22.4375	21.9287	21.8967	26.425	21.3125	22.4318	26.425	25.1055	20.8275	22.5066	22.619	26.5898	26.4969	23.0068	22.3308	22.3254	24.8385	21.6107	23.7658	22.6584	27.1507	25.1488	22.7448	25.6918	26.3444	22.9964	22.6558	22.2803	27.4234	28.1795	24.1719	24.1719	22.8125	27.0401	27.4862	22.2158	27.4234	28.9896	28.9428	25.7208	20.8815	21.7806	21.6422	23.2573	23.2447	22.8008	21.9024	23.0514	22.7199	23.6159	23.2743	21.7002	21.9525	21.9693	22.8609	22.3786	23.625	22.1299	26.632	26.632	25.0567	22.2787	27.8264	21.4496	21.2346	23.4498	21.9804	29.4134	29.2781	22.2957	24.4551	25.7129	25.7129	27.8264	22.4859	22.259	22.3703	23.5938	26.5536	21.8049	22.4995	23.2484	21.7957	22.7561	21.535	22.1879	21.8274	22.5468	23.193	22.4871	21.9023	21.8511	22.7544	22.1291	28.217	27.9203	21.8004	23.7695	25.1871	21.6017	28.5754	22.6308	23.1748	23.9584	23.6906	25.228	24.5285	22.4533	22.1334	22.1734	24.918	22.6206	23.078	21.6492	26.9428	26.8623	21.7149	23.425	23.3556	22.1848	22.5234	27.8682	27.8682	25.239	29.2331	30.3515	29.537	30.3515	28.4394	25.6649	22.4265	23.3161	23.4446	23.4822	23.3997	21.6817	27.3324	22.3293	27.2077	22.5132	22.8269	22.052	23.5578	25.1449	23.546	28.7357	32.0576	22.8934	30.1842	28.066	25.3477	22.6523	22.1631	21.5195	29.8974	22.9057	22.2765	23.5773	22.4028	21.498	22.3056	21.8747	22.8966	23.2132	21.8713	22.5175	22.5682	28.3196	22.4012	25.4105	21.97	28.8264	28.6181	27.9869	29.099	28.6561	23.2794	22.1341	23.0359	26.7771	21.8288	24.6486	22.7048	28.3536	28.3536	28.4668	23.0048	23.6386	27.7895	27.8264	22.7463	23.7879	24.8858	21.7605	27.6389	25.7543	27.4938	22.1648	22.8014	22.4028	25.4457	22.7672	23.0387	22.0309	27.0711	23.9672	23.9672	24.6547	22.1737	22.1346	22.69	23.0252	22.5051	22.4884	22.1812	23.6059	28.0137	28.1556	25.9361	22.5762	22.4241	21.4616	22.6559	28.2625	26.5898	25.8361	27.3324	26.1814	22.5444	22.5098	22.4538	22.0147	23.9584	21.7084	22.9456	26.6998	23.0306	22.1636	23.0717	21.784	23.3101	22.2861	23.3619	22.8358	23.463	23.034	25.1488	21.4958	23.1138	23.323	24.2491	25.0935	29.1263	29.0084	22.4967	23.0211	21.9422	22.6796	26.7389	22.8198	23.3078	23.3696	23.0416	22.9245	22.5493	25.4362	22.0447	23.2764	24.1294	21.5282	21.7921	22.0728	25.1719	21.629	23.0001	23.1948	26.5463	25.7208	27.9428	24.1095	22.2048	21.4158	21.4625	21.6832	23.3772	26.6998	21.0002	22.1379	26.2517	23.0823	25.3307	23.5697	24.4244	23.1487	23.2267	21.806	30.4134	30.4134	30.4134	23.5974	25.6431	25.6431	27.5536	28.0762	25.4266	25.002	27.5463	28.3704	22.6607	21.9358	22.2006	24.1015	23.266	22.2629	23.1432	23.321	21.5017	23.113	23.2421	23.1257	20.8262	29.5862	28.9539	21.9338	21.9978	26.7895	26.8504	22.9887	22.937	28.341	28.341	23.031	22.9599	23.2299	23.2676	22.4552	23.2507	22.1259	23.7274	22.138	22.4051	22.7312	22.4569	21.7935	27.7453	27.7453	28.4234	21.6364	22.708	23.5787	25.4298	25.7466	22.7205	22.1292	23.7493	22.3922	22.3844	22.7338	28.8264	22.6734	28.9814	24.1421	25.1332	25.1332	22.3093	22.4126	23.4944	25.5225	29.099	26.4892	23.0101	23.096	24.3101	23.0211	23.2472	21.076	23.5101	29.2353	25.8191	26.4567	25.2463	26.3273	21.7798	23.2429	26.8264	22.3485	21.9847	22.3662	23.1685	22.6542	23.0124	23.8764	23.8764	24.4234	25.8433	25.6622	20.7775	22.4422	23.0203	22.5805	23.401	22.2853	23.1191	22.764	22.0354	21.9942	22.3191	26.228	26.5898	22.696	22.8831	23.6035	22.1909	23.0997	25.3511	23.0605	22.1317	21.1373	22.9092	21.204	22.0191	22.5142	22.0424	23.2581	24.4614	24.7182	22.6742	22.9901	27.6181	23.2687	26.9316	24.9716	21.3355	27.0401	21.7554	22.1709	25.5105	23.2649	24.0341	23.2212	22.46	21.8865	29.2007	23.6902	22.2668	21.052	22.5533	24.9606	22.9744	23.0066	23.2989	27.17	23.941	27.9923	25.5315	29.6764	32.2308	25.6458	29.0609	21.5421	24.4488	22.7981	23.4923	26.5696	27.1604	22.9199	24.4488	27.1015	22.1555	23.1749	22.4066	22.2854	26.558	27.9372	27.8019	27.7958	27.7517	25.3612	23.1181	22.0258	25.4551	26.4186	22.6267	30.0349	23.0505	27.4707	27.4707	21.947	22.3019	23.3115	22.7032	25.7286	22.9745	26.5165	22.5564	23.6488	23.1062	23.5134	22.1522	22.7478	26.228	22.3628	23.0636	22.9946	26.4831	26.4831	22.6497	23.2743	22.03	23.3191	22.9998	22.6446	27.3153	21.2885	21.9737	21.8921	21.8534	25.48	22.9044	22.9595	25.945	25.945	25.945	21.8391	26.8385	24.9134	27.5536	22.6706	22.589	23.5869	23.5869	22.6416	22.6133	23.4127	24.391	23.4571	21.8492	28.9031	22.3017	22.496	23.3121	22.2913	21.1808	30.2759	25.4831	22.0166	22.857	22.3719	21.3701	26.0691	22.1348	23.6219	24.9977	22.7003	26.5898	25.2643	25.2643	25.2643	22.5502	22.722	22.5853	28.3066	28.3066	27.7129	24.4923	21.6366	24.5045	24.4614	25.2058	22.058	22.3186	21.4419	22.5687	22.9018	28.3578	28.1984	25.3031	25.3031	26.0254	25.3712	22.4118	22.7612	23.1543	29.2647	23.5766	23.1727	21.6616	22.8341	20.8729	23.0544	23.2725	22.2608	22.4162	24.7745	24.7745	26.2661	23.3593	22.8487	24.5045	22.3874	21.1909	22.7235	28.9595	22.8549	26.2499	23.9955	22.4297	22.448	22.1297	28.3452	23.0314	26.0955	26.574	23.0728	21.9492	21.2222	28.9977	27.9977	20.9512	27.9977	22.6619	22.4204	22.636	22.2721	23.0977	23.0128	23.0935	26.8623	22.4326	22.6036	22.4178	21.9117	23.0649	21.0861	24.9361	21.7743	22.4155	22.5352	21.7885	21.7696	24.1015	22.8174	22.3791	24.6209	21.2951	22.7651	21.8677	21.3926	23.3942	22.6536	26.5754	22.207	25.1488	22.6477	23.6927	24.4041	22.5821	24.4041	28.0762	25.8927	22.4994	21.9391	22.8876	23.3501	22.9589	27.189	28.4668	22.8166	27.9977	27.9977	22.4493	27.5969	27.2077	28.9344	26.0338	22.645	23.0172	25.0148	23.5171	22.125	24.4923	23.6023	27.4862	22.1333	23.1699	23.1756	23.0209	25.6513	23.9672	25.6595	23.6601	24.2535	22.2961	26.9316	28.0711	21.6417	21.4713	27.0609	27.0609	23.3888	22.5937	23.8576	22.4735	22.4038	23.4958	22.3556	21.8857	26.0062	23.7182	30.8385	30.8385	22.1781	26.3943	27.391	25.0275	22.4188	24.7645	22.552	22.848	23.2891	23.4604	25.918	23.2782	25.0275	30.1842	29.94	29.94	24.415	29.3431	28.3109	29.5862	29.5463	29.6285	28.3066	26.3066	26.3066	26.3066	22.3481	23.0839	23.22	29.1628	29.1628	29.1628	25.5812	23.0787	27.7129	22.9528	26.632	27.7389	22.3356	25.4138	21.3632	22.2937	30.1842	21.8757	22.2875	21.0474	21.999	21.8311	23.1667	21.9943	22.1655	23.0129	23.5115	22.6196	22.3814	21.8888	24.9361	23.2409	25.2571	22.1501	21.4374	22.8645	25.9248	22.3968	25.5225	22.6035	23.4951	25.9406	26.5315	30.3303	22.8383	25.5225	24.1871	27.3992	28.0243	22.2966	21.6667	22.5366	22.8361	27.8081	27.8081	22.0794	23.2758	22.0214	23.5291	21.8992	23.5347	22.6293	26.5696	22.4488	22.6139	23.1872	22.7406	22.8692	30.0864	30.0864	24.6703	23.4241	26.3959	26.3959	22.4172	26.3959	24.895	22.2715	21.8964	23.5349	22.7002	22.0769	23.6004	21.787	22.7902	22.3477	26.8974	22.2979	22.7281	22.0678	22.8182	22.8432	22.8645	26.2002	22.5601	22.8367	24.5345	22.8388	22.5441	24.3502	22.8267	22.4634	22.5342	22.6679	22.6273	22.1797	21.9201	22.4708	21.5227	22.8995	23.2048	21.5467	22.0602	22.5786	23.6117	22.4603	23.0326	23.1167	23.895	27.3828	23.2185	27.3828	25.2133	28.7162	28.7096	26.3031	28.2979	25.3273	24.2243	24.5638	25.3031	24.5638	27.1604	26.239	21.6109	21.6109	24.6971	22.3951	28.9259	20.9771	26.7517	28.6865	28.6865	25.1565	23.2125	23.9503	27.5898	27.5826	22.8365	22.8069	21.9271	22.3862	23.8576	22.4709	23.3314	22.9391	23.2771	22.5367	26.2785	24.976	22.786	22.6524	27.9316	28.0296	28.4314	22.6346	22.842	22.0242	26.2243	25.9293	26.4831	22.3827	23.0389	26.4186	22.3463	23.6865	22.2795	23.8481	24.4488	22.8926	22.7205	21.406	21.9668	22.7152	23.6543	22.5822	24.7995	26.7129	22.7539	22.6927	22.3678	22.6327	23.3848	21.0638	23.7925	29.995	23.14	24.2535	28.1361	28.6146	23.7586	23.0284	28.8445	25.5315	25.5195	23.9406	21.5951	21.7104	23.6584	25.4831	22.7283	28.3324	22.5385	22.6197	28.6998	22.9078	22.9088	23.4896	23.2288	22.9844	22.2474	24.126	22.2731	22.8945	26.2643	26.2643	27.5826	27.2535	21.566	22.5115	21.3092	22.1745	23.1795	23.7796	21.4413	23.848	23.7365	22.9883	23.2685	26.604	22.5	24.3712	22.6693	27.1507	26.8974	21.8846	26.5595	26.5595	26.5595	22.4576	27.7708	21.9269	21.608	22.2307	27.1115	24.9134	22.7289	24.0764	25.1681	22.7639	22.4454	23.0524	26.6181	24.9628	22.4631	22.434	24.4551	26.9316	20.9039	23.56	27.391	26.9316	22.8546	22.8291	22.8713	22.2244	22.9753	26.2696	25.1293	25.1293	24.7695	22.2556	21.9011	21.9256	22.4183	22.4351	21.6902	22.5125	22.3353	25.391	22.6457	26.4846	23.2294	24.945	23.2944	23.5262	22.034	23.0962	26.1488	22.8246	22.2262	21.8962	22.461	21.38	22.4499	25.3239	25.3239	23.9672	21.6156	22.5052	22.3583	22.8971	21.8009	31.4919	31.4919	28.2759	29.4707	30.0479	29.6713	30.5754	21.8527	28.0401	21.6543	28.3992	28.3992	21.9049	23.1172	28.9787	29.2535	29.2535	28.341	30.9045	30.995	30.5203	29.6964	28.7031	28.5862	22.3496	31.9259	31.9259	22.4537	22.8071	22.2435	21.8997	22.8238	22.8238	22.0425	23.0346	21.9369	23.9458	23.0655	25.7024	22.9776	23.1693	22.751	25.3273	26.0062	24.2587	21.0823	25.3778	25.3778	22.9645	29.019	22.6277	22.3737	23.3482	29.8579	21.7973	23.3327	26.7771	23.0479	22.1352	25.452	31.1544	23.3864	21.9632	23.4302	22.3394	21.1423	27.8564	27.8741	22.7267	24.245	25.4425	25.4425	24.0128	21.9169	21.9965	26.0233	23.5264	27.9484	22.227	21.5669	22.1816	22.9508	22.8967	22.1868	22.446	21.6825	22.7384	22.1206	22.7794	21.7224	21.9822	23.0241	23.2729	23.1885	22.8161	25.3307	28.0137	27.7771	26.4122	25.6125	23.0355	27.0813	27.0813	23.3957	22.332	23.6784	22.3134	25.6568	27.1507	26.9977	26.9977	26.5225	22.0121	22.4277	26.5225	22.2643	22.7539	24.3778	22.884	22.1763	22.1944	22.0934	22.283	23.3953	22.6669	24.8807	26.4984	26.4984	23.4833	21.5335	22.639	22.0686	22.7758	22.3288	27.5165	22.3557	27.2625	25.4457	21.9069	22.7337	22.8584	22.7714	23.1285	22.8736	22.2942	22.9818	22.8448	22.3723	27.3662	22.5711	21.0547	22.447	23.1584	22.2788	22.4595	22.77	25.7103	22.5419	22.623	24.2935	22.6426	23.06	24.9316	22.4434	22.3878	22.8122	27.5014	26.0975	27.0505	22.6395	23.3412	22.0814	24.4738	25.3645	21.6556	26.1661	21.635	23.3276	21.8691	26.2768	22.5272	22.6613	22.3136	26.1661	26.3444	24.654	22.9477	21.9992	22.7085	25.2133	24.9803	22.7863	23.2003	21.743	26.4877	26.1371	22.9141	21.9046	22.6188	22.1895	22.1851	27.6798	23.3166	23.2334	25.3712	25.3712	23.0508	23.4255	21.6632	21.6702	22.1272	21.5766	24.945	26.8019	23.2649	22.3006	21.8796	22.4832	22.0689	22.8066	24.3239	23.0564	22.7821	24.448	23.4314	22.2555	22.7968	30.8157	31.015	29.3346	25.0105	28.7958	23.3267	22.8231	22.902	22.4085	21.5205	22.8164	23.5347	22.8554	24.0321	23.0373	23.7214	23.2396	23.5354	21.6195	22.35	25.6486	21.8599	26.8741	26.8741	24.5345	22.4479	22.5914	25.3844	22.3801	20.9952	23.4502	23.0259	25.5404	22.5695	23.0377	23.071	24.0391	25.604	22.761	23.8217	23.2587	23.333	21.0454	22.9949	26.632	22.6762	30.7292	31.9677	31.9574	25.4862	22.5633	31.9677	22.21	21.8449	22.044	22.4913	25.3877	30.6458	22.0427	28.6492	26.4953	23.207	26.632	21.7209	23.8775	22.8684	22.0675	22.6264	24.4923	26.5522	22.3477	25.8834	22.5637	27.2714	24.2463	26.6181	23.2637	22.5895	21.3689	21.5015	22.0496	22.5229	21.8029	22.4751	25.7338	26.5754	22.1196	21.9486	23.0928	21.5427	25.4073	22.433	22.903	22.6746	23.2312	26.515	26.515	22.8103	27.4938	24.9316	27.9316	27.5463	23.011	22.3672	21.798	22.0799	25.5783	23.1209	23.2979	22.7636	30.2647	33.1161	33.1161	29.5898	28.9814	30.9746	34.5121	34.5121	30.2979	32.5343	22.379	22.5575	22.7575	22.8322	29.0839	22.0351	30.0217	22.6265	22.0083	23.2031	22.5048	22.2567	22.1117	22.4732	28.362	24.7945	22.2789	22.5908	22.3811	24.8288	22.9349	23.0234	21.3263	23.5971	21.7733	22.7016	24.6525	22.4646	26.6181	22.4005	23.2871	22.043	24.4488	28.1507	26.4057	27.4314	23.9495	25.895	22.1423	28.8324	26.632	22.0552	24.2961	28.2262	23.9584	25.4266	22.5313	22.5215	21.9298	23.547	28.9344	22.4934	23.1344	27.8741	27.8741	27.6798	22.9847	26.6181	21.995	21.2279	22.8192	22.2635	21.7441	21.7335	23.4194	23.4489	23.5988	22.395	22.6902	22.4881	21.7944	22.8691	22.0721	23.1133	26.632	21.8386	28.141	22.2751	22.6897	27.2077	28.2803	21.78	28.0296	22.4246	22.0832	22.6427	25.792	23.867	23.2662	23.7436	23.3794	23.5089	22.3138	22.2134	24.5926	22.0611	25.2996	24.1892	23.6641	21.9453	22.0308	23.2679	25.3101	27.1795	23.3007	27.1015	27.1015	21.9528	22.4701	22.5359	26.9088	21.5263	20.0928	22.5302	25.6292	24.5345	22.2413	23.3003	28.673	28.4354	24.9716	27.5969	27.5969	22.2868	25.9539	22.2757	22.6285	22.8613	23.4179	26.4769	23.5045	26.4769	25.2643	23.7852	25.5225	28.0137	22.1761	21.9681	26.7129	25.8142	20.3801	25.5105	23.0101	22.3777	27.6865	25.5075	21.996	23.3251	23.281	22.7628	20.9418	21.1741	23.6849	27.341	29.3557	29.3557	29.4649	22.6897	27.976	27.4394	26.673	26.7645	25.9803	25.6676	21.5719	29.0111	27.5536	25.5315	22.0364	22.7464	22.4431	24.5251	22.4643	21.7829	25.7594	25.6264	22.2769	25.0443	23.6337	23.3225	22.2796	24.9316	26.0629	22.4856	22.5336	21.8181	23.1466	24.4488	22.4279	24.8288	28.6831	21.6606	22.5663	28.6831	22.0475	21.9334	22.5666	22.8044	23.0656	22.3453	23.0672	28.611	22.2899	22.8649	23.9789	24.3307	21.7917	22.711	30.1361	30.8829	30.0084	29.7502	30.8157	25.5345	21.0505	22.2501	21.6597	22.2218	23.1168	26.2996	26.4567	22.8086	23.0869	23.7902	22.7429	22.4304	22.4564	24.989	26.9316	26.9316	23.9103	21.3425	24.989	22.4727	25.2096	22.8174	25.2096	21.8929	27.1507	27.6389	22.6004	21.9094	21.5868	22.5012	21.4873	22.2626	21.3739	22.8566	30.2869	22.6675	27.8799	22.7716	24.3379	30.9609	30.9539	23.4193	29.8799	26.8858	26.2944	28.7292	21.3285	22.1228	22.772	22.9235	28.3869	22.4027	21.4614	28.1507	22.017	23.2392	23.0437	23.417	22.206	23.6848	24.4614	23.0516	24.5812	21.1854	25.2021	21.5386	22.8403	22.2312	21.8144	22.5176	22.3054	22.2594	22.5544	23.3133	21.4237	29.7162	29.7162	22.5818	22.8691	22.6159	22.2683	22.1106	22.5754	22.5932	22.738	22.5384	23.5849	21.8899	23.0971	22.8231	22.2703	21.8843	22.2611	26.5345	26.5345	25.3975	22.3108	25.5522	25.3975	21.178	27.5682	27.2979	23.2257	21.9129	22.8049	31.4678	22.4939	22.2105	22.3664	22.1983	22.9027	25.3135	21.9219	22.6548	22.6874	22.7827	25.3135	25.3135	22.2527	22.9575	23.8273	20.8239	22.8616	21.4741	27.4938	27.4938	23.1852	23.8576	24.3403	23.2037	23.0608	26.0772	23.9672	24.4105	30.5573	22.6091	32.5732	33.2336	23.3522	33.2478	26.0955	23.0695	22.1601	22.2118	21.6237	23.29	23.1668	23.1683	23.0187	23.3759	21.7977	24.4105	22.7566	23.8961	23.0694	22.785	22.1696	23.6763	23.2434	22.9941	26.3943	28.6251	28.6251	28.4032	23.8858	22.1389	21.7127	21.4288	21.5925	26.2151	25.433	22.5747	24.275	21.3957	23.002	24.1875	22.7648	22.2322	22.7792	22.3476	26.8142	23.9683	26.7389	21.7165	22.6993	22.2885	21.7165	27.9977	22.9285	25.4676	24.417	22.8987	22.3236	29.5463	29.6198	28.141	26.8623	25.8215	25.8215	25.4488	24.7441	22.2831	22.8447	22.3847	22.2981	22.4203	21.8167	21.7649	22.6824	22.4049	21.8399	22.7251	21.6672	21.7009	23.3394	21.5164	22.4981	22.3696	25.1371	22.3963	22.665	23.1863	24.6486	22.8632	23.1034	22.754	23.8576	24.3031	25.9428	25.9428	24.545	23.0315	22.8173	23.0624	23.2565	27.6527	27.6527	22.3093	27.2077	24.9225	26.3662	25.1642	23.8093	26.6595	22.3763	25.4488	22.5873	24.8904	32.1483	22.5835	21.8538	22.0464	23.5869	23.2194	30.1115	25.275	22.6025	21.3869	21.6748	23.6745	21.9053	22.9776	21.8793	22.6502	23.3318	22.9577	24.417	29.94	21.9914	24.9539	21.5519	21.8496	23.2035	23.7532	22.4882	23.4561	21.7633	23.4542	23.7266	21.3902	22.7024	22.6419	22.3615	24.945	21.8772	22.6488	21.553	22.5263	32.0283	26.9088	21.7472	30.0609	30.0609	26.1055	28.258	22.4341	22.2657	24.9716	26.3135	24.4862	25.239	23.5383	26.6458	25.3204	28.4823	25.8552	25.3204	26.9869	29.8004	29.995	22.8853	22.8845	28.362	25.0401	25.1371	25.2679	25.8093	25.7594	21.9657	23.0419	25.4488	25.0062	24.6209	21.8135	27.5969	22.2757	21.942	22.5817	23.2822	28.1556	25.9473	23.4757	25.9473	22.0469	21.8858	21.5865	24.9495	22.6489	21.8825	23.6096	23.9368	20.7935	22.3676	23.4874	22.3687	22.4655	22.6356	28.1312	22.4489	24.1831	26.1135	22.8316	22.1441	23.9748	22.4434	23.0825	22.2681	23.1365	24.6375	21.483	22.4775	22.0072	21.2079	25.8385	28.5352	23.5389	21.3646	22.453	25.7129	24.5404	24.5404	21.3948	23.0197	22.4047	25.4008	22.576	21.7452	23.5753	22.5988	22.7741	23.2131	22.7154	29.5518	24.3578	21.5542	29.4862	22.7114	22.9776	22.8157	29.5518	22.7762	23.4676	23.2505	22.56	21.5737	25.4008	26.0127	26.433	22.7793	26.2002	25.5374	25.433	21.8946	27.9484	22.079	28.2077	27.6663	25.1253	27.2535	27.2535	23.6034	32.0958	21.5661	26.6865	22.7927	22.8981	23.976	22.1046	25.6458	22.2111	22.2625	23.3449	29.5259	29.2647	21.2594	22.4616	21.3317	21.4761	24.5812	24.4425	25.2058	21.9841	23.848	23.848	20.453	23.6732	20.8754	21.1485	23.088	23.3031	22.2523	22.8993	25.0233	21.6227	23.4131	25.2353	25.2353	23.1585	22.5834	22.3402	23.8238	23.7586	25.3444	22.3364	22.0749	22.2357	22.9698	21.4156	22.4953	26.5754	26.5754	22.3321	23.648	22.6672	24.3511	22.1079	22.2997	29.5315	25.7745	22.0964	25.7745	23.3062	22.8535	22.2131	28.1604	22.6926	22.6538	22.2575	21.7359	22.7921	25.8834	23.1281	24.6169	23.0176	21.5826	21.1306	25.1642	21.9464	23.8191	25.0526	22.8207	21.9188	21.6929	22.1912	24.7129	27.8974	28.2803	22.39	22.4101	22.4396	21.8287	22.2808	23.854	28.3367	22.9294	22.2366	21.3781	22.9525	23.0418	23.3868	25.6237	23.8024	22	29.524	22.8256	21.3179	22.9309	22.0744	21.6358	21.9235	31.3982	23.5583	24.7846	22.2795	25.654	25.7796	23.1181	25.7796	22.4918	23.7302	23.3376	21.0273	21.9458	24.1642	23.1978	23.0126	22.5376	22.9661	23.1817	28.066	29.1676	29.1676	23.4569	27.8385	26.6865	26.6458	22.3354	23.5179	23.0337	21.8647	22.9213	24.6264	22.6826	22.2709	23.0245	22.333	23.1483	27.5315	22.3146	22.0989	25.7594	21.8745	25.1214	25.1214	22.03	22.4302	22.3847	23.189	28.5165	28.5165	28.7739	28.2445	23.1852	21.7552	22.5541	27.9146	27.9146	29.1724	26.8019	29.6764	22.5784	22.2917	23.0345	21.9908	25.4923	27.5609	26.1527	27.217	27.9088	27.0401	27.611	23.0537	23.1308	21.3349	26.2661	22.9137	22.8918	22.4337	21.2002	21.0517	21.7151	22.8419	21.6441	21.544	27.3066	23.3597	22.7688	27.1015	26.9428	26.317	21.8414	28.1361	25.275	23.8731	26.3477	27.019	23.0998	22.5749	27.217	27.217	27.217	26.1015	25.7338	24.3307	22.7806	26.5711	28.1361	22.3211	22.4691	27.6595	22.6372	22.264	23.2192	21.9677	21.5893	26.1035	26.632	26.0935	23.7452	23.7895	26.4923	26.2517	26.2151	22.4727	22.6474	22.4807	21.6729	23.4714	26.8142	22.4831	23.6195	22.9516	25.317	21.9441	21.7848	22.2947	22.4558	23.2669	21.7742	22.2456	22.778	23.5243	22.1705	28.2935	27.2803	28.2935	22.0804	23.171	23.5741	27.1312	27.2353	27.8264	22.8506	22.3876	29.2535	29.7437	23.3896	25.8528	25.1488	25.1488	23.2836	22.7553	22.794	25.7568	22.1433	22.887	22.8686	28.5203	28.5203	28.1984	26.4378	27.524	27.8564	21.945	22.9614	21.9071	24.7024	25.5725	22.8204	21.4307	22.6687	25.1253	21.8426	27.0084	22.558	25.1449	27.2714	22.1785	26.7517	22.5448	23.5574	22.6196	22.7426	28.1312	33.0528	33.0528	22.0731	21.5857	29.4194	22.7596	22.7783	25.3877	22.4527	22.5467	28.0914	22.496	23.06	25.4234	29.3662	27.5315	28.3869	22.7119	28.2714	29.7211	30.5296	23.0758	28.3951	21.82	30.0864	24.3578	22.2526	27.4154	24.824	22.4133	23.2543	23.6337	22.4173	22.8483	21.9412	23.391	22.0275	22.6267	22.4499	24.2433	21.3781	23.096	25.4645	26.3695	25.7796	25.2463	25.2463	24.317	25.2463	23.3699	28.9732	26.0127	28.9732	25.2891	21.7292	23.1016	27.9705	27.9705	26.9088	22.458	22.9498	26.5898	28.6964	24.4362	22.1197	26.6998	28.6492	22.7888	22.9559	27.9705	22.6461	23.6865	25.0062	26.0127	25.3877	23.5729	22.3161	29.6629	29.7864	26.632	21.948	26.0296	24.2021	28.4976	22.8055	21.9067	27.8682	23.2361	27.3324	21.4782	24.1565	24.1565	22.3244	23.4258	27.5898	21.5952	21.6978	24.8336	22.7347	25.1565	25.6125	25.6125	26.3135	22.0999	21.8133	23.3223	22.2689	22.1651	22.1692	21.8232	22.157	23.45	21.4696	22.5999	23.1796	21.179	22.6329	23.0904	22.4849	27.6181	26.9539	26.9539	26.604	21.9428	23.7389	23.3544	26.2243	27.2891	26.1852	22.478	24.3975	23.3101	21.4158	22.7062	26.8264	27.8623	22.0145	26.4676	21.7325	21.8011	21.7363	25.2426	29.7178	23.3645	22.2075	22.0153	23.1533	22.3708	21.655	21.3951	22.6578	24.3376	21.5721	23.0739	27.1015	26.7389	22.2939	22.7715	23.5346	24.2317	22.6035	21.8367	28.9231	29.8096	22.8757	28.6865	29.8096	23.052	26.0609	21.3913	22.0536	22.3395	23.391	22.3087	23.391	23.6928	22.1259	22.0465	25.5926	23.7492	22.2404	23.2061	23.236	22.5264	27.0084	22.5213	22.2271	23.0261	21.8282	24.0806	22.049	21.8648	23.867	26.6181	22.9181	27.2535	22.1446	24.4676	22.5207	22.4823	23.0313	24.2805	22.1696	21.7289	22.6511	24.9672	22.8238	22.6115	21.305	23.0663	22.6032	22.0381	22.8204	23.9897	24.2463	23.511	25.6568	22.845	21.912	22.2315	25.0609	23.5356	25.5374	25.5374	25.7568	24.8576	23.2424	23.3638	27.4234	22.2328	24.3578	22.7321	23.1248	22.414	25.5374	24.9584	21.6484	23.3211	22.4358	22.8546	23.0189	24.3739	28.5969	21.6985	27.9869	26.5045	24.7645	22.4584	22.6124	21.7596	22.657	22.7464	24.9361	22.1523	22.467	24.7441	25.9539	21.7354	21.9371	29.7533	27.2353	21.652	23.6411	21.6396	22.6102	28.4785	26.8142	25.1095	25.1095	25.2317	22.118	31.0217	23.0604	21.6654	27.4394	23.1466	22.0843	22.3866	22.7171	28.5389	28.6831	21.8516	23.5688	25.48	22.6663	21.4457	25.1833	24.7895	22.4397	28.4551	28.9732	27.8974	28.2847	28.805	22.8246	22.5296	22.4297	25.7338	27.2262	22.7602	22.3456	22.6129	22.9845	22.2426	22.8699	22.1012	22.7703	23.82	23.1915	22.2145	29.5165	29.5165	20.9251	25.417	25.1055	23.2494	26.7389	28.4073	22.5852	26.2661	23.9545	30.0217	30.6544	30.7453	24.9628	22.2931	21.4844	21.508	22.2728	21.7978	22.5946	24.9495	25.7182	22.21	22.0704	26.1984	22.2054	21.3665	28.4862	23.2902	23.1837	22.1496	25.5463	25.5463	26.9088	25.2714	25.726	21.8068	28.9456	21.9244	22.0405	22.0241	21.8827	20.8446	23.391	24.9225	28.4823	23.654	23.045	22.578	27.0296	30.8309	26.9428	21.4104	25.767	25.6998	22.5414	20.3032	24.6096	23.2322	22.6498	21.3561	22.9171	23.702	21.2301	22.624	23.7747	22.1109	22.6519	28.8653	21.9891	21.3648	28.8711	22.6959	26.5638	27.2262	22.8455	21.708	27.0505	26.0464	22.6828	24.2891	23.7285	21.4673	22.5942	22.6236	26.8264	26.5478	21.0119	22.1044	22.7982	21.9829	26.6998	21.897	21.6608	22.4445	21.755	22.674	23.291	22.4071	21.2812	21.9449	23.1614	22.2727	22.5183	23.5706	26.4892	26.5754	20.763	21.4868	22.9141	21.8274	24.9088	30.3515	22.0098	22.8845	22.8586	22.3912	26.0148	21.936	24.391	23.212	27.4938	27.8142	25.976	22.7689	22.2355	22.1363	23.9134	23.1557	24.8044	25.3578	22.3057	25.9111	25.1293	25.1293	22.5297	24.6918	24.6918	23.6513	22.5718	21.8883	22.2208	22.855	22.5096	23.3163	22.533	21.9554	25.2243	25.3645	21.4247	21.7077	24.867	22.6491	28.3452	27.1604	23.0224	27.0813	21.3134	26.1469	23.0098	21.9074	26.1469	23.0862	22.7303	22.4489	24.3101	24.3101	22.7963	21.7041	24.9361	24.8623	23.4833	20.8073	28.7864	22.1762	23.9306	22.6572	22.5553	28.0711	28.0711	22.3915	22.9445	22.3427	26.9539	23.3284	22.7337	24.8385	21.6754	25.3204	22.3324	22.8971	24.895	27.8974	24.6865	22.7724	29.2759	29.3992	29.3992	22.8782	23.5116	24.604	23.1733	21.8577	25.2607	25.1527	24.9271	22.2456	22.748	22.8032	24.5638	25.1604	25.0732	22.9641	25.3612	22.7978	20.7185	23.3869	22.4784	27.0296	23.1384	22.1639	21.2608	22.0497	22.6297	23.8141	22.6407	25.4394	21.2608	28.9259	22.8693	28.5898	22.3948	24.5105	23.3045	22.8642	22.6391	26.317	25.3712	21.6203	24.8433	23.2536	23.3417	24.4105	22.3518	30.2647	22.0332	23.1093	30.2647	29.0965	29.1015	30.2979	25.5345	25.5345	23.9316	23.48	22.5996	25.0359	22.9048	27.7895	22.7012	23.0447	21.9578	26.6181	25.3877	24.118	22.7639	27.8504	23.0798	27.9869	27.9869	23.0012	23.2182	22.9489	29.3044	29.3044	22.6885	22.4711	21.412	21.2465	24.6153	26.5624	22.1222	22.5795	29.7549	30.9539	29.7549	28.7064	28.9428	29.5916	33.6198	33.5527	29.4032	26.0732	23.3966	31.6713	23.5306	24.6918	24.6918	24.6918	21.9897	22.992	23.3393	22.3313	21.9396	22.5321	22.6335	23.2183	21.5237	22.5071	24.9628	22.8929	24.2125	31.0017	23.1579	30.6458	22.4818	22.3114	22.686	22.7283	21.5262	23.6826	23.0969	24.1565	23.9877	27.7389	28.0243	28.0243	22.0576	23.0794	22.8326	22.3709	22.8625	22.5158	23.2821	25.0772	24.7594	23.9472	27.7453	24.8288	22.8061	26.5195	23.2048	22.5059	22.4978	23.7695	23.7695	21.6073	21.1615	25.7182	25.5433	21.8246	22.3462	21.6849	21.9976	22.2918	22.1926	23.0316	23.1756	21.6516	27.8324	23.7272	22.7739	24.2679	24.2679	21.4404	22.2711	23.8337	28.965	21.6066	28.965	22.5814	23.4893	28.9203	29.2353	29.141	23.5399	21.2979	31.1783	32.4159	24.3376	23.9256	23.1871	22.6643	22.6398	27.019	27.019	22.6214	21.3698	22.7884	24.976	23.387	21.0789	22.8578	22.3933	26.4441	21.693	22.1008	22.0868	22.1004	28.7453	28.5426	27.1507	23.0057	28.0084	28.0084	21.7161	22.5839	22.5478	24.5463	23.4345	22.8986	25.0691	21.5324	22.5122	25.4645	21.9555	27.7581	21.7139	25.317	22.9552	22.4662	25.5165	23.4298	22.5257	22.062	22.5889	25.6125	22.7265	24.7024	22.8444	25.8717	29.2647	29.7195	26.0955	23.1104	22.8506	22.4352	26.4815	29.7178	23.181	23.7695	25.4298	25.4298	23.7695	27.1214	21.6293	22.0088	21.7451	26.673	25.4676	25.4676	25.8647	25.6891	22.9566	25.9111	24.0359	24.0359	25.2058	30.4629	30.4629	27.7771	23.4317	28.9287	27.1115	26.067	21.6994	22.1863	27.3992	28.4473	27.3153	27.3153	22.9042	22.2268	22.7129	25.3444	23.2033	23.1507	22.5805	26.6181	22.5805	28.1556	21.9317	24.3444	24.0772	24.0772	22.5448	23.8117	22.605	23.1367	21.9823	22.1076	23.5881	23.5209	22.5355	22.2733	23.6077	27.3239	27.9316	23.0139	21.6067	22.9297	21.0965	22.3067	21.1786	23.6542	22.7384	22.5557	23.901	22.1605	23.7281	22.5397	30.7849	22.5243	21.9189	26.1908	25.4488	21.7093	27.8385	27.8385	28.7389	22.4907	26.6998	30.2308	30.2535	22.3159	22.7174	25.1055	22.312	25.8504	22.8273	21.7343	25.6403	22.7903	23.8917	25.9803	22.4875	24.3844	22.9055	25.341	28.0401	24.3844	28.0401	25.4488	21.1997	25.3943	21.4737	23.7268	22.3003	22.5955	22.476	23.8714	26.0854	26.7517	27.2979	23.339	21.757	26.673	21.5503	22.1458	24.8811	25.558	27.019	20.8058	27.2625	27.9372	23.2345	23.2334	26.3729	22.37	24.3472	29.7802	25.1095	22.9379	23.4939	27.8264	22.0017	24.7441	21.9386	22.1506	22.9003	22.6583	25.3877	22.3138	22.6988	25.3877	22.8308	25.3578	23.4425	22.9881	23.6461	22.4271	23.2984	23.5671	22.6739	23.4035	25.2096	27.5389	22.3781	24.8142	24.3778	22.427	21.8425	26.976	21.5614	21.7992	22.2551	23.2611	22.7521	24.1635	27.1115	26.5075	26.4908	22.5471	30.6713	27.3662	29.995	21.2184	21.248	34.1377	34.1377	33.4581	30.3196	25.6865	21.9607	22.6163	26.7129	22.5877	22.4893	24.9406	22.3255	23.1963	22.9353	23.2324	26.2696	21.6315	22.1236	23.3207	22.1953	28.9174	22.6379	22.5308	22.0826	21.8906	21.7514	22.6876	22.1376	22.1721	23.0172	22.069	29.9677	22.1278	28.7195	21.9264	28.2803	21.9742	28.55	35.6735	22.1376	34.5584	22.1636	21.6434	22.6833	24.3844	25.3612	27.9428	22.7006	21.9257	22.6625	21.4999	23.0081	23.8412	22.8868	28.5426	27.5609	22.1724	23.3831	21.7375	28.5426	28.9814	24.8433	28.9705	26.3695	22.5718	23.3389	22.0899	22.3769	21.4021	26.1312	25.4362	26.4138	26.4138	22.0325	24.8336	21.9958	23.7073	22.6901	27.7958	25.4394	23.1774	22.7842	26.2996	22.8799	25.6676	25.4394	25.6676	24.8858	22.3236	22.6123	22.2293	29.3515	28.019	24.3101	22.7382	27.8445	22.6224	21.6521	21.6947	24.4551	26.7645	30.4919	23.2435	24.2891	28.3704	22.2825	22.2297	22.0649	22.9509	22.4471	25.9043	25.2463	25.2463	22.6604	22.139	22.928	24.2417	26.6865	23.5509	24.945	22.1313	24.0609	25.3745	28.2891	25.3745	27.4551	29.8519	22.0782	26.4202	28.2262	22.4554	21.1675	21.5273	26.9869	22.9569	21.9129	24.4102	22.0561	24.8044	21.7775	22.6388	23.0904	21.4806	22.9093	21.0827	22.1344	27.5536	22.1245	22.3965	22.2422	27.17	26.1507	27.391	27.2445	23.3023	22.5076	23.6158	23.3296	23.3837	23.0609	24.3601	22.3475	22.6104	22.4859	22.5029	23.0416	22.9638	22.932	23.0659	27.0296	23.867	22.4346	23.867	22.7321	23.3504	23.0491	22.0959	23.2177	25.391	22.368	22.2975	22.8939	23.1571	23.3834	25.7695	25.7695	25.7695	22.9132	21.6367	22.3624	23.9672	23.9672	22.5457	29.7502	29.7502	23.8389	22.7743	25.2571	25.9584	25.4008	21.5237	21.8432	24.9847	21.3008	21.6567	22.0158	22.1803	22.1088	21.9762	22.3253	22.932	22.6327	24.5345	26.1055	22.0376	22.7976	23.0503	26.1055	23.7149	22.4405	22.3398	28.4154	28.3324	28.6216	23.4935	26.6865	22.5153	23.4298	24.1015	22.8697	27.7517	22.6872	25.2317	24.7077	23.3331	24.7077	22.0633	22.1635	25.0275	22.1002	25.0275	25.7517	25.8974	22.1797	22.6086	25.1642	29.0737	23.3351	28.1361	23.4008	22.4041	22.5807	22.1486	28.8741	22.0365	22.449	28.9732	28.9732	21.6323	20.621	25.8647	25.8647	25.2499	25.1488	24.4614	24.2535	22.6401	23.9584	22.8897	22.4673	23.3786	22.6317	23.5905	22.3851	26.726	27.9203	27.9203	23.2707	28.3745	26.4234	25.8504	26.5492	24.3712	22.6515	21.6103	26.965	25.1055	22.3363	22.2819	22.7915	22.8164	20.9671	23.2563	21.3493	26.3031	21.7519	26.3031	22.1879	31.1361	25.3943	23.0075	30.7613	21.0586	22.789	22.0856	21.4948	21.8799	21.7518	21.0484	22.3213	21.4057	23.5721	23.0562	24.6264	25.4551	23.1742	22.0659	21.3193	23.3724	26.5898	22.7908	23.27	27.3578	22.641	22.2958	21.0638	21.8335	23.1705	23.6848	24.5696	22.6074	23.0378	23.213	26.5225	25.5225	22.919	28.6181	22.4761	25.976	22.1147	23.2151	23.5587	23.1599	21.9276	22.6255	22.6712	23.976	23.7928	25.5014	25.5014	23.0264	27.4154	27.726	27.4234	20.4191	22.3096	22.4875	25.3712	27.1795	27.4314	22.3535	29.1015	22.4893	23.5869	21.9292	23.0924	25.8069	22.4601	25.5105	25.5105	23.1295	23.9624	21.442	23.4015	23.374	27.5463	28.5754	28.2803	28.9814	25.3031	22.1273	26.6458	22.4524	23.0076	22.4266	27.5463	23.3239	23.0454	21.7293	30.4134	29.3109	21.6065	23.4042	22.6449	21.2778	24.7645	22.1717	27.0813	28.0296	23.178	23.3175	21.5012	23.632	22.383	23.8823	23.0961	26.452	24.3578	23.1791	24.7077	26.7129	22.1771	27.17	22.3995	23.4473	22.2301	23.3239	25.9912	23.1245	21.3636	23.8093	22.5981	22.1618	21.8772	23.5404	29.6713	29.6713	22.7693	23.5522	21.7241	23.1595	22.2824	25.1214	23.5923	21.6632	26.8623	22.8012	22.0308	21.8019	26.019	22.0395	23.2008	25.9869	22.6836	24.7492	23.895	23.895	23.895	25.3712	25.848	25.848	25.848	27.8324	22.9856	23.3101	21.4542	23.2877	24.417	22.4452	21.8669	22.7665	25.9495	22.2043	22.7934	23.6406	22.3802	22.3033	22.8589	24.7492	22.9503	21.5073	25.5014	22.5562	28.0813	23.1599	22.8381	21.9044	24.8433	22.1723	22.7385	22.2334	25.3342	22.164	22.4077	26.7129	22.5829	22.5361	21.8225	22.9042	21.8715	21.8617	25.5696	23.2075	29.8004	22.8345	25.002	23.0016	21.9748	24.248	26.48	24.867	22.1562	25.3273	23.5807	22.6762	24.5404	22.6827	23.4145	24.8191	26.2732	24.0275	25.9111	21.9953	26.8504	23.4792	29.1556	25.9157	25.6998	21.9814	27.1214	30.9045	28.4551	24.9043	24.9043	22.8703	22.4565	23.1348	22.139	25.0732	25.8834	29.995	29.995	24.4614	21.6149	21.7719	29.1795	29.2714	22.0781	26.6998	23.6816	21.9271	26.065	21.9099	22.1746	28.5609	23.6342	24.9672	22.8878	24.5869	22.8246	24.9977	25.5983	23.6501	24.4862	22.7731	25.1095	21.9856	25.3877	21.5188	31.9746	30.7373	31.8829	26.8623	21.5805	22.5116	23.6599	21.6126	23.2901	23.0961	22.3287	23.2645	24.417	24.417	23.2275	27.6251	27.6251	21.7886	22.5264	21.6721	25.6971	22.1598	25.6971	23.3652	27.0296	21.817	22.8487	21.5431	22.1406	25.8788	27.5826	27.3153	25.8788	22.3192	21.6228	21.0211	22.6714	21.6874	21.9516	21.9906	22.4641	21.6668	21.9058	21.2411	22.9387	24.4984	21.6501	21.2692	23.7796	25.341	21.2514	22.1949	24.9977	24.9977	27.1312	25.4394	25.0443	22.818	22.2563	21.7554	21.9459	21.2735	30.196	30.4134	30.4433	24.3578	23.351	22.4872	23.0226	27.1115	27.1115	24.2961	21.5732	26.1035	26.1035	21.8099	22.6296	25.0401	25.0401	22.2102	27.6181	21.8597	23.3005	23.0234	28.7676	21.6554	23.6865	25.7155	22.0224	20.8887	20.9568	23.4248	22.3162	22.3159	23.7924	22.131	24.2679	22.0668	24.3101	25.217	22.4	22.6683	22.0305	22.3359	26.3273	26.4234	24.5696	25.9562	25.9562	23.1179	23.0062	23.1519	22.6064	21.9692	25.6891	22.2241	23.6246	24.417	22.3898	20.534	22.745	25.654	23.4425	21.677	23.6614	22.3314	22.4208	27.3153	22.1531	22.7388	22.3135	22.8869	25.6784	21.1362	26.7517	22.2154	26.3101	26.3101	22.4321	23.4241	22.6253	22.1507	29.8858	22.8799	22.3505	24.8623	24.5345	23.5646	25.3273	22.1769	25.9338	23.1848	22.9441	22.2415	25.317	21.6543	23.3558	23.1326	23.0509	22.5669	22.7219	22.7642	23.8381	22.1878	26.4409	24.2317	22.8923	26.8019	26.8019	26.6458	25.7208	25.7208	22.2551	23.4261	28.8593	28.8593	26.0338	25.3745	24.4298	23.2374	22.6106	22.6108	28.6251	28.6865	22.6967	22.2647	26.3204	21.7673	25.7745	21.8453	23.2846	21.1874	22.7171	24.1488	23.5333	26.6181	23.9222	26.7129	26.7895	26.5898	22.4381	22.1328	23.7881	22.5245	28.5426	29.6713	23.2776	25.989	24.4551	22.9125	27.7064	22.4512	25.965	24.0935	27.4785	26.17	25.7312	22.6819	25.0732	27.1984	26.0148	23.7911	22.2207	22.5282	25.4923	22.0014	21.9595	22.997	23.7923	24.7441	24.7441	22.3935	22.0222	24.4551	24.4551	26.8385	25.4551	22.5334	23.7273	28.3023	28.8385	22.4094	22.0471	22.027	27.7195	21.0889	24.3239	24.3239	22.7866	23.8764	22.8128	25.1642	23.3097	26.2262	22.0208	26.8504	22.7972	26.0813	26.976	24.3975	22.1262	23.7956	24.9088	27.1984	26.6595	22.3483	23.5377	23.31	22.6595	21.8135	21.9838	22.56	21.8831	22.8323	21.1742	22.6021	26.1174	26.1391	23.344	23.3255	25.2607	22.7438	21.9095	25.3342	25.5696	25.5696	26.515	23.6107	23.84	23.4147	23.1948	21.9951	23.3497	23.473	27.3324	26.1449	21.8761	23.1245	21.5635	23.4551	23.4551	21.7493	22.3777	21.9836	22.2064	23.6372	21.9508	22.9707	23.0805	24.7995	22.1138	24.7995	22.3703	26.5653	26.5653	22.0485	24.7441	22.33	27.4629	27.4629	21.9298	22.3432	27.1115	22.072	22.2652	24.7995	22.8942	22.3497	25.5869	22.3663	23.0363	21.9646	22.355	21.1883	26.2077	27.3828	24.391	21.391	21.6539	24.9406	22.7209	29.8188	28.0557	25.8385	23.2187	22.1931	27.0296	22.6087	23.1761	22.3826	23.779	21.4697	21.8263	22.2632	25.6998	22.5564	21.7828	22.7455	29.5165	28.5165	29.1819	28.94	21.8555	22.3983	22.777	23.1712	26.0995	28.8324	22.5417	24.48	21.6673	27.632	31.0084	25.7363	25.6513	27.7195	27.0609	23.45	22.5675	23.5183	22.3917	27.6663	21.8888	23.4022	23.5595	23.1119	24.867	26.2372	26.533	25.4138	24.7338	21.9098	23.2932	21.6477	22.0475	22.8366	22.4004	22.8052	23.6311	23.0515	24.6096	24.391	27.391	23.1296	22.6636	21.8561	24.8148	22.7331	25.2856	23.7907	22.5046	22.8767	23.0516	26.0711	22.0933	23.4464	21.609	22.2031	22.7995	22.2515	22.4899	21.6014	23.288	22.2744	21.0271	30.7292	22.7791	22.4854	30.5203	29.5296	23.0373	25.4551	28.2803	24.4041	23.7965	25.3135	21.1754	22.2238	22.674	31.3724	22.261	21.6363	25.8215	28.49	25.6209	22.4527	25.002	22.2849	25.002	22.6473	26.6181	26.6181	26.604	23.4923	22.087	26.4923	26.4923	21.5801	23.439	25.9203	24.7945	27.1015	22.9469	27.217	22.0078	27.8564	26.965	22.4858	25.3511	22.627	24.48	27.0505	22.3829	24.8811	22.2417	22.324	22.8574	25.1642	21.8307	22.597	23.4219	21.9941	21.7731	22.2932	21.3642	24.5522	22.8517	25.7182	22.4296	26.1546	22.3642	31.8309	23.1208	22.4216	22.4233	26.8142	21.5092	26.3444	22.1664	21.9439	23.9996	21.8252	22.3355	21.7377	21.6721	22.8965	21.9773	23.1167	27.9316	28.6458	29.7849	24.7543	21.2191	22.2281	27.9977	24.989	27.9977	29.6697	29.8945	23.9933	22.1727	27.8019	25.7312	28.8945	28.8945	23.9829	22.794	23.0484	21.3972	23.1179	22.5306	25.3712	22.6231	23.2599	23.5495	24.6703	22.0741	22.9419	22.965	24.0443	23.2315	23.1742	29.393	22.3635	25.2996	22.0001	23.1423	21.7732	22.5693	22.6695	22.0783	25.6918	22.9165	22.9832	25.7155	22.9795	23.8288	22.63	21.8971	25.6703	23.0952	22.3816	24.4022	22.1214	28.3869	24.2607	23.5404	23.7384	26.6998	25.4457	22.5784	28.3153	22.4475	22.0428	23.3057	22.8776	24.0423	26.9203	21.4554	22.1336	26.1814	23.3101	21.9115	22.8321	22.1846	22.824	22.6786	23.8191	24.7234	22.4281	21.6526	23.2619	22.1271	22.4731	22.8357	24.6486	23.1534	22.584	23.474	22.4492	22.0857	21.8334	27.3153	28.1361	22.177	23.31	21.632	22.9552	28.267	33.8883	25.1871	22.9323	28.7771	20.9272	22.0583	23.7762	22.0954	22.0975	29.2308	25.824	27.0296	27.0296	22.5137	22.8316	25.8834	22.8555	23.0886	22.0752	25.0691	23.2019	25.3307	22.1414	21.7948	25.3545	21.99	26.2589	22.34	22.1775	21.3779	22.3093	23.1959	22.1447	22.6905	24.2096	22.9765	26.9088	22.3769	21.9888	22.4803	22.7845	23.3453	21.8332	26.509	23.6348	21.7388	22.7946	22.7178	26.3427	26.3427	23.4041	26.6865	25.6811	22.3176	23.3511	22.8162	22.5035	23.1699	22.4869	22.1368	22.1368	26.3695	22.3767	22.4441	24.867	23.8239	28.4823	24.7745	23.0209	20.7946	26.3679	22.8061	25.4008	25.6096	22.6268	23.366	22.3499	28.632	28.4354	23.0803	22.6435	26.0955	23.0616	22.1801	25.4707	22.6338	25.6096	26.6458	27.3992	23.076	21.3127	23.2527	23.546	23.0156	25.3645	29.0084	29.2781	22.2523	24.2022	22.0454	23.8268	27.726	21.9569	21.5371	25.8974	22.4813	25.3239	21.4411	30.5014	26.7895	22.2108	23.2787	22.2554	28.1263	28.1263	23.1681	23.3265	22.4616	22.042	22.8356	24.4362	27.1115	27.1115	28.7389	32.3956	32.3956	23.1263	27.0505	27.4473	26.9977	24.4234	22.4193	24.824	24.824	27.7064	21.836	27.0914	25.8834	26.3679	26.0443	24.0526	22.8972	22.5234	23.0035	22.9534	22.6009	22.4584	21.4217	22.9198	21.32	29.3282	29.4823	29.6663	28.995	22.5445	26.2077	22.136	22.1066	25.3712	25.3712	26.4536	23.6727	21.874	23.0712	21.6494	22.7368	21.9926	22.1569	22.9784	22.1552	25.9847	23.6558	25.1135	22.5863	23.3511	20.5954	22.8344	23.3442	23.5325	27.1015	22.9539	21.8557	22.8305	26.4738	22.3998	22.6529	22.7299	26.4362	26.9539	26.2133	24.1184	22.7823	22.7823	26.4122	22.0225	20.8965	25.7077	27.2625	21.4625	24.6375	27.3066	27.3066	28.1459	22.4578	25.6431	25.7796	25.8647	23.8785	22.5125	23.5433	23.2166	22.2044	23.1166	23.3518	22.1676	24.5123	22.7819	22.5387	25.4769	22.8522	25.4769	20.8225	22.5476	23.1067	27.0505	27.0505	25.0484	28.3828	21.8688	22.3919	28.0813	31.2979	31.2979	22.0597	22.5381	29.5033	31.2647	23.7508	21.1938	22.2238	23.3882	23.8662	26.9869	24.4298	24.4298	24.4298	29.5481	29.5481	23.3007	23.0799	25.2317	25.2096	21.7797	27.4551	27.4551	29.2535	27.4938	29.2535	29.2054	29.3131	29.3131	21.7459	21.5296	21.8165	21.8165	22.2196	22.6929	26.2838	22.0022	21.7506	22.5951	28.217	28.8858	25.4892	24.3031	28.0505	22.1683	24.0068	21.4642	23.0137	25.1527	26.5135	24.8904	23.6145	24.4614	23.3943	23.6757	23.6757	25.1946	22.562	21.7026	29.6441	29.6441	29.5844	22.277	23.151	26.5898	27.0609	26.2996	21.9782	23.2785	20.9376	22.3471	24.9584	24.9584	22.9892	28.8415	28.7162	27.1015	28.1747	27.7129	21.7062	21.6619	22.6237	26.143	26.2571	22.3416	22.358	21.4781	28.9203	28.9203	22.8532	22.7598	23.1333	21.8729	23.2103	26.8385	26.8385	22.1515	22.5423	23.2843	21.3025	23.1441	22.1294	21.813	21.8046	21.6861	28.1361	22.3281	27.6998	21.8848	22.6756	23.1141	23.2259	21.8936	23.9091	22.5047	25.1293	21.8948	23.083	24.7389	20.7189	22.9254	22.3867	22.2034	24.4041	26.4551	24.175	22.3897	23.4634	27.4234	22.5169	22.4035	23.48	23.48	22.3065	23.4517	21.7531	22.0947	23.0591	22.9738	22.5068	22.6139	21.6584	24.1295	21.6573	22.5328	23.4101	26.5898	26.5898	21.6381	22.6229	22.0512	30.2077	30.1724	28.341	26.5536	23.5098	22.4933	22.6916	23.7652	22.032	22.3787	27.0609	21.8233	21.7687	21.8123	23.1366	25.673	22.611	24.1657	23.4127	23.2193	27.1604	27.1604	25.0813	25.8457	24.9977	26.9203	22.7364	27.189	23.1324	21.8798	26.7517	26.5898	24.6486	21.9514	24.4599	23.2297	29.7517	22.4657	26.5507	29.7517	22.4581	25.5638	22.0654	21.0262	23.2133	26.0547	26.0547	27.1795	22.9477	23.1909	22.2824	22.5061	23.4374	23.8858	22.3204	22.304	26.4473	28.8445	22.3346	23.3511	23.704	22.4513	22.5908	21.7991	24.7182	24.7182	24.2535	24.2535	24.2535	22.645	22.2272	23.8191	28.0609	28.4473	28.4473	23.1763	31.947	31.947	22.6581	27.7833	27.0296	26.7389	27.0296	26.9428	26.524	25.1719	23.1478	23.8424	23.1263	26.0148	28.9484	28.9484	27.0711	22.9877	21.6043	21.5161	21.8672	22.4958	21.953	23.4286	21.5519	22.8003	24.2243	27.9316	22.7767	21.6864	21.9865	22.1277	24.3844	25.7155	26.0935	26.2445	26.2445	24.5225	25.8811	25.0732	25.8811	22.445	22.0393	21.8938	22.5	23.0349	23.047	21.2351	23.6757	26.0955	26.2207	23.4298	25.4394	22.552	22.552	21.7543	24.9495	22.5715	23.3538	27.0401	28.94	27.3066	29.0965	30.8534	22.1375	24.2547	22.1442	29.4492	23.2801	22.6628	28.5463	28.8799	28.8445	22.013	23.6791	23.7492	22.8974	22.904	24.1658	26.1908	22.2942	22.242	23.3281	22.2698	21.7288	22.5665	22.0048	21.9986	22.5462	23.7389	30.0349	20.8208	30.0349	21.9066	22.9842	27.1015	25.1135	25.9428	21.9817	21.691	24.002	23.388	23.4028	24.7789	20.6913	21.894	22.8015	24.5285	24.5285	22.794	23.3267	22.7828	22.9751	21.8475	24.0781	21.0772	26.2408	26.4862	23.9872	22.3031	23.9134	26.0752	27.0296	22.5174	23.7695	25.5463	27.4551	21.494	22.7431	23.1336	21.5968	22.9967	23.552	22.9184	21.9681	22.4611	22.8931	22.2034	22.997	23.2272	22.6272	26.726	26.3975	23.3284	23.0119	22.4197	23.3584	23.432	21.9883	21.9673	22.3193	26.4024	22.7507	28.5536	22.7459	27.1312	23.3813	24.0105	22.4896	24.5165	24.0105	27.7325	26.6595	27.7325	22.9781	27.2445	26.17	25.5869	22.185	22.7734	27.4629	23.5998	26.4504	26.17	22.4915	22.2328	23.3575	22.5246	22.9885	22.7007	23.0356	24.8997	25.8834	22.1146	25.3877	22.6514	23.5727	22.5439	21.7251	25.8576	24.6096	25.632	22.8622	21.8953	21.8043	24.3239	28.5862	22.0931	21.9307	21.6526	23.1736	24.6918	27.3153	26.1507	27.3153	23.2324	23.0803	22.2228	22.9589	22.8199	25.391	23.0299	23.5305	23.4086	23.1	23.1739	25.8093	22.2673	22.6404	22.7525	24.7543	21.7718	23.4047	23.0133	22.3386	22.8141	22.5901	21.8113	22.7875	22.9477	26.0711	22.3758	21.6505	22.811	22.858	22.0962	28.0084	22.1419	21.5593	22.8585	26.0317	22.8226	21.6436	23.4923	23.0743	28.7895	22.714	30.5573	25.3273	26.5105	21.9183	28.49	30.0217	30.4532	22.833	25.5374	28.3196	22.5619	22.3745	21.9631	25.5374	28.3536	26.4645	22.8789	26.143	22.3294	22.3962	27.6931	22.7464	22.6583	21.603	22.7446	22.2418	22.2675	22.9433	26.0629	27.2714	22.5824	22.0655	23.0838	21.5651	23.0961	26.8858	21.5752	26.1469	22.8109	22.5611	22.5756	23.5531	27.0296	22.0436	27.8858	24.6486	21.9815	27.8019	22.5599	27.17	23.7082	26.5374	27.0296	24.824	22.3219	22.462	23.3944	22.6217	25.7208	22.124	27.7325	21.616	25.065	22.6485	23.7796	27.019	27.019	23.4875	22.8581	23.1014	26.8974	22.1386	21.1287	25.0975	22.7975	22.2758	23.3592	21.9783	29.9259	23.9447	22.4822	25.1565	26.3083	22.9669	22.0131	23.3635	27.8858	27.7064	22.0769	22.1088	20.7284	22.351	23.6784	22.2034	22.4089	23.1116	23.5477	21.9643	22.4507	23.2431	22.4058	27.5754	25.9869	22.375	23.2534	23.3484	23.465	23.7365	23.0313	23.1254	26.6595	26.7645	23.2447	28.1842	27.965	22.1029	22.216	22.5609	21.3215	22.6332	25.4769	22.2988	25.3477	26.3992	27.7517	27.7517	22.5276	25.7871	22.8544	22.971	26.0914	26.0914	26.0914	25.6944	25.6944	22.2523	25.6944	23.0061	22.2751	22.5339	26.0772	27.8142	32.8138	33.2178	29.7517	32.4581	31.5156	32.2164	32.3568	23.8471	25.3135	25.5725	26.4504	23.1368	24.6431	22.5833	22.5634	22.3704	25.5014	22.6837	23.5042	21.9401	27.6798	27.6798	25.1135	23.4298	34.0512	34.0592	21.4269	21.9506	21.7885	23.0304	22.7729	23.2948	23.546	25.1055	23.6769	22.1707	22.1994	24.7745	24.7745	22.2489	22.1274	27.141	23.004	21.2991	23.2893	22.7073	23.3553	23.0887	23.688	23.5294	22.9572	22.222	22.6597	25.6998	28.7162	28.7162	28.6424	22.4203	26.2445	26.2445	22.7339	23.3018	28.1556	28.1556	25.9781	28.0711	28.8829	28.7676	22.3257	26.604	26.604	21.9897	22.7417	22.9173	23.4661	24.4105	24.4105	23.5927	21.0361	22.8312	21.959	21.9273	21.6074	22.7327	22.3192	22.4991	23.0164	21.9689	26.8623	23.4303	23.823	22.8981	25.2058	23.0419	22.8307	22.3858	22.4463	22.8458	22.4056	25.2714	22.6005	23.4267	21.641	28.203	26.3083	26.3083	23.5108	23.0535	22.1975	22.1056	24.3029	25.1984	23.5945	24.9406	27.0813	27.0813	22.0719	22.1497	21.9646	22.0812	21.8187	24.2096	21.9895	27.9484	26.5898	23.2329	22.8169	27.8081	22.4573	24.0691	23.3511	27.8081	21.8863	24.0691	25.239	25.239	22.1114	22.5322	21.9033	26.8858	22.0997	23.1296	22.0133	22.8439	22.7928	22.1501	22.6644	23.1262	23.5687	24.7129	22.3564	22.1823	22.4397	21.5708	22.2316	21.9431	23.9132	29.7031	29.0217	26.4723	26.452	30.7771	23.0663	22.062	22.2616	22.0958	25.4202	21.549	24.9977	22.623	22.2177	25.1642	23.4029	22.7652	26.604	22.8495	24.2292	25.5667	27.8081	22.4167	22.9042	22.071	22.6829	21.7212	27.7771	22.0401	28.4433	28.3828	22.2709	21.8909	23.4488	23.4848	22.1584	20.9143	23.3393	23.7213	27.4473	23.0738	23.3757	22.7033	27.2353	22.3155	22.1293	24.406	22.1325	23.2681	21.4226	28.5203	23.8378	21.9472	23.5741	22.6291	23.3438	22.4395	23.851	23.2994	29.1913	26.4218	25.9406	25.6811	22.0261	24.6486	26.3187	22.2575	25.8974	25.8974	21.6596	24.213	25.7771	22.3739	22.1733	22.7412	24.2961	22.7421	22.5183	21.6918	24.6209	22.3534	22.1886	22.8082	23.1524	23.8206	21.8718	22.593	21.6397	23.136	22.8747	26.8623	22.812	25.7945	22.0781	22.4445	23.5045	22.0323	22.1979	23.8607	22.2887	22.7966	23.1929	20.3649	23.1811	25.3511	23.0907	26.341	26.341	28.7581	25.0526	23.5221	23.1193	22.9437	22.3743	25.2785	22.6366	22.0676	22.0978	21.8979	22.7303	22.0952	22.0952	25.4008	24.9134	21.9929	22.7532	22.8227	21.9022	22.071	22.374	22.719	22.8426	21.8174	22.1699	24.9977	23.0366	22.239	24.141	24.141	22.6988	23.7586	22.4715	23.4041	22.0556	22.3068	23.2568	23.4885	22.8631	27.965	27.965	22.9738	23.1193	27.6865	28.4823	22.5249	22.5813	25.0609	23.7126	23.3726	22.1151	24.4105	21.8049	26.3101	26.3101	22.2185	25.4425	22.453	22.9424	21.2161	21.7731	22.9701	22.632	27.3578	27.3578	23.48	27.3578	21.8719	22.4463	25.9225	21.8676	24.1076	22.2704	22.7603	24.604	26.2481	21.8905	21.5667	26.8741	26.6458	26.8741	23.6942	27.217	26.6181	25.7155	25.7155	21.8118	21.927	24.48	22.7666	26.4707	24.9225	29.1724	28.3787	27.1604	25.317	23.247	26.9203	21.8404	22.9023	21.8088	24.9406	24.9406	22.5286	22.5915	22.0926	23.4048	22.6337	23.7509	23.0004	23.0769	24.4614	27.3745	22.7625	22.9215	21.1181	21.9572	24.7846	24.2317	23.0232	22.222	21.7498	21.1582	26.5029	22.6611	26.5029	22.3073	20.8706	23.0129	26.5624	25.5374	25.5374	22.1236	22.9468	23.4627	22.4619	22.3514	22.1058	21.0881	22.1338	22.045	22.4073	21.8588	24.8528	22.0988	24.1043	21.0109	23.7286	22.2294	22.5592	22.8876	23.6619	22.4374	23.3005	23.3334	27.2979	21.9801	21.5824	26.4923	22.8711	23.5485	22.358	25.4105	22.2052	23.2339	23.0188	23.5835	23.3844	23.4043	22.6448	23.1404	25.6865	21.254	22.3072	23.3947	21.2314	22.6411	27.1312	22.5555	22.7421	22.844	27.6663	26.2874	26.1927	23.2057	22.478	22.642	24.2096	22.8128	24.2317	22.15	22.0823	22.4159	24.217	23.0809	24.9584	22.2295	22.4459	21.9521	25.2996	23.3389	22.7315	22.424	22.6454	22.6499	24.6595	23.3131	23.3108	24.989	22.5912	22.8789	23.0937	22.1842	22.819	22.5192	25.7945	26.4723	25.2021	22.3202	21.8178	25.3975	25.3975	22.4914	22.3736	25.654	21.2596	23.2793	26.1135	25.2679	23.9454	22.3707	22.4162	24.0607	22.4399	23.1036	26.2335	27.019	22.2951	25.019	22.4333	23.448	28.8142	21.492	25.4298	25.6209	26.9977	27.965	30.1483	21.6102	25.7312	25.7312	27.9316	23.1535	27.1015	24.4425	22.1023	21.9924	25.6784	27.17	27.6527	23.3776	21.5689	22.2086	24.6918	24.6918	22.4723	27.9869	22.4252	21.8749	21.4651	23.5053	22.3642	23.0552	23.0077	22.288	25.6891	22.5232	21.1691	21.9325	22.8962	21.1606	21.5508	22.6334	22.791	23.5567	29.7645	28.1556	23.1267	30.3088	26.5045	24.1795	22.0476	24.1795	26.7645	24.0353	22.6376	25.3376	29.114	28.3239	21.9157	23.6236	23.1375	24.5754	22.2983	22.941	22.1115	23.219	23.7418	23.0713	25.065	26.17	21.4921	22.4004	20.9655	22.7862	23.466	25.3511	22.5075	24.9847	23.591	31.7006	31.7006	23.232	27.5826	26.5754	21.6084	21.8638	24.0275	25.6458	22.9823	21.8707	25.4105	22.523	23.5531	25.4105	25.6264	21.5155	29.4354	26.0833	21.0077	24.8142	24.8142	25.6676	23.9245	21.9639	23.0593	22.5707	28.0453	26.4815	21.6899	23.0199	26.3877	21.9481	23.9882	20.8413	25.1604	25.4425	25.4425	22.205	25.4425	27.1604	23.1175	22.4929	23.662	26.5898	26.5898	26.5898	21.3449	24.3645	32.341	22.0848	22.2554	22.4594	27.3745	24.918	26.1293	22.0243	22.846	27.509	28.459	22.4764	25.9672	22.4572	22.8839	21.3283	22.9031	22.6919	23.9498	22.2427	24.6375	22.8943	23.6072	23.5561	22.6979	22.0769	23.1685	27.2979	29.668	27.7958	24.5812	24.5812	22.9433	21.4133	22.3094	22.3152	22.2873	22.2591	21.9904	24.558	21.2153	25.3679	25.3679	22.1799	26.2679	22.6994	22.7333	26.2679	24.1679	22.7666	22.109	23.2121	22.5929	22.982	33.87	33.8516	21.7504	22.5946	22.0979	22.5413	20.8677	23.7594	23.2961	23.2961	22.0577	24.7995	21.6445	22.6707	26.9428	22.6634	22.912	26.0793	23.8138	22.6652	23.1237	23.0447	25.5433	22.624	23.2829	22.3686	22.2238	24.1253	23.48	22.0995	26.7771	22.054	22.0836	25.4425	26.3153	21.5389	22.6014	22.1634	22.6674	22.204	25.2891	22.7035	22.729	28.5128	28.7195	22.6711	25.8858	22.1472	24.1217	22.814	22.6411	21.9104	29.9814	21.8488	22.8707	22.2038	26.8858	22.5473	23.153	22.6309	22.0551	26.2607	23.3115	27.2714	27.217	25.2058	22.9339	28.2445	23.3388	23.4508	22.3953	32.2336	32.3142	28.6389	32.3142	23.1862	21.718	27.9977	21.3248	22.2406	27.4629	29.2054	29.2054	22.5173	23.6649	25.4457	21.8214	26.7389	28.579	29.8741	29.0296	22.2945	29.21	23.632	23.632	32.1361	33.02	32.7068	22.0668	23.0833	23.2481	25.4488	24.7895	24.7895	21.993	22.7759	26.2002	26.6595	21.9544	21.9902	23.5459	26.7389	26.7389	20.9553	25.9361	25.9361	28.6865	28.6764	28.1842	26.0105	25.1984	27.7771	31.6242	31.6329	32.7252	32.7653	26.3762	26.3762	23.1587	22.1146	31.8042	32.7453	31.8865	32.7474	30.6964	33.5978	33.5978	33.1021	33.1021	33.0349	32.9591	22.1601	25.5045	22.5115	21.9716	29.0137	23.0846	22.5085	22.5949	22.4962	26.7771	23.5863	22.2438	22.9369	28.8653	22.9497	27.1312	25.673	29.8142	21.9346	21.9338	28.5536	21.2138	27.2262	26.5898	28.9512	30.94	30.995	23.2063	22.776	22.1177	23.0272	22.2346	23.1054	29.877	29.877	21.6907	22.629	29.877	33.0848	33.0958	33.0958	27.5536	22.0823	21.4166	30.6544	30.8385	30.8608	25.6431	25.6431	31.0673	31.0673	22.8093	21.8948	22.3079	21.8483	26.0955	25.4769	23.7172	22.2753	22.2001	23.1836	24.1138	22.6266	23.9755	21.139	22.9241	26.329	26.5419	23.1525	27.8385	32.3276	32.08	22.6192	23.0566	29.6814	24.9539	27.7129	30.7771	25.9361	25.1984	26.2926	32.7653	26.3762	32.7453	32.7474	32.7533	33.099	27.0609	22.6648	23.8912	21.456	21.8016	22.2753	23.2294	23.7906	27.5014	22.004	24.3682	28.0296	27.217	24.7441	26.2481	22.9043	28.1065	27.5315	22.8504	23.0023	23.2058	22.0603	21.5398	24.0772	23.2457	23.1756	23.4551	24.391	22.9014	24.0772	22.865	23.1756	22.4514	25.9361	24.8528	21.5964	26.9428	23.1805	23.2175	27.8203	26.0127	24.8717	24.4425	22.5839	22.2851	22.5831	23.7964	22.9387	25.9847	23.8613	25.8764	25.2607	25.2607	22.8968	22.9473	21.1191	21.8726	22.9688	20.8512	28.5278	21.1528	27.6931	27.9203	26.7129	27.2803	21.8475	22.7694	21.5571	24.9977	24.9977	24.7695	23.2826	22.6275	24.5105	26.2481	22.1406	26.2481	22.7399	21.7776	22.3642	22.6439	23.0592	23.71	21.7253	21.6267	22.1659	22.1586	23.0476	25.0275	26.9977	26.673	28.7227	26.5551	25.2821	22.5377	22.5949	23.088	22.4345	26.3031	26.3031	22.4621	22.6082	22.923	25.1565	24.3239	22.3671	25.3545	25.3545	21.9805	22.3769	25.5812	24.9406	23.0922	22.0077	23.3082	22.2088	22.0711	21.6214	23.3287	24.2821	22.4478	29.2123	27.1214	27.17	27.5754	25.5345	22.6991	26.4551	21.802	21.924	22.6755	22.3118	22.2873	21.6325	22.2256	22.4956	25.2207	24.9672	22.2991	23.1439	22.9272	27.2445	23.8541	23.7163	22.3705	22.7411	21.9129	26.2571	27.726	22.5773	23.551	22.9794	22.9137	25.9043	25.9043	29.104	24.8576	23.3877	21.5966	22.9326	21.3806	22.9435	22.6037	22.8326	22.2909	27.5536	25.341	23.0835	22.3362	24.9847	24.9847	22.7585	23.4658	22.1639	22.7158	25.6292	27.6181	21.5238	21.358	24.3444	22.3347	22.8731	22.755	27.6181	25.7619	22.7163	22.2128	26.2589	31.2814	23.2321	25.1681	23.6496	22.7887	21.9013	23.0032	23.0804	25.0772	22.6066	23.6475	22.9055	23.0245	23.3002	23.632	25.5345	25.5345	22.8097	26.1332	22.6146	22.7112	23.1444	22.7548	23.6123	22.6527	22.753	27.9923	27.9923	23.4069	27.0296	27.0296	28.4113	22.9328	23.0708	22.465	30.0217	22.9219	24.4362	21.9019	23.0154	22.0954	22.6336	23.1848	26.976	22.6215	26.4105	25.1332	25.1332	22.1985	22.2949	31.5573	24.0609	27.0813	22.0771	25.2499	23.1877	25.3645	23.1826	22.863	28.8799	22.7734	22.7831	31.4581	22.8366	31.4919	21.8837	28.579	31.08	23.3095	27.0401	26.8974	24.4425	30.1483	27.8682	24.1174	25.9248	21.8674	25.1527	29.3431	26.8385	28.6181	28.6181	20.719	22.3199	23.1909	22.2257	22.9723	22.8531	22.4264	22.3807	23.4263	29.2123	22.6367	24.1565	22.4446	25.3342	25.3342	25.002	28.9117	28.6629	22.9615	25.3342	22.3906	26.4815	22.036	21.6345	24.3276	22.7271	22.7698	23.4042	25.8834	23.6757	22.9742	25.673	22.8316	22.0872	25.3342	25.3342	26.141	22.2543	26.8623	22.6013	24.824	22.4504	21.2561	22.1972	22.5899	21.9346	21.8745	23.4747	26.8623	22.6773	23.0711	23.4945	26.2821	23.5509	24.1253	23.5716	26.9869	23.8855	23.2422	26.3877	29.9117	21.9727	26.6181	29.6831	27.217	26.3959	24.4923	21.437	26.9088	28.341	27.7195	28.341	26.2571	26.2571	26.2571	25.417	21.5775	29.7146	22.6943	23.0665	29.5951	27.217	21.0797	22.8416	22.2665	22.6104	24.452	26.8504	21.017	27.632	23.8784	29.1556	29.1556	22.3351	22.1802	24.632	24.6431	21.6922	22.0536	22.828	23.2455	25.7568	21.869	22.8932	23.3574	22.8545	21.6301	21.3196	23.0508	27.0505	27.7064	22.5302	25.6068	25.6068	24.8997	25.1642	22.9275	22.7642	26.4024	25.4923	29.7341	29.7341	22.4343	22.8921	25.3578	23.4041	23.2076	22.7685	24.4334	23.2162	23.5085	21.8164	26.3745	22.4647	23.8678	25.019	25.019	24.5983	21.6851	23.8476	22.7356	21.8718	22.6473	21.9744	28.995	21.2368	26.6998	22.6317	21.8641	23.1028	22.4904	22.4111	23.4655	31.7453	25.1604	21.9803	28.4512	22.6225	23.2596	22.2794	25.705	21.4061	22.076	23.2209	23.0976	23.4138	21.5807	22.9815	23.3942	21.1993	26.5536	27.1115	24.6687	21.5062	21.4838	26.6998	22.0694	23.7428	23.5197	21.9316	23.0298	23.1781	23.1035	25.0567	25.6944	25.4551	22.9849	26.4831	26.4831	22.9518	22.485	25.4707	21.4693	22.833	23.2419	24.8904	26.1015	26.1015	22.4222	25.9428	24.4984	29.4154	28.217	28.217	28.217	26.6865	21.9767	22.7005	22.879	23.0091	23.0007	22.8799	22.9404	22.7342	21.8673	22.4998	22.5078	21.483	23.0776	22.3078	23.1232	24.1214	22.6954	23.4341	22.5999	22.3509	23.528	23.1924	22.6572	22.4355	22.6807	21.4321	25.3101	25.3101	22.0334	23.9316	25.0854	24.1174	22.7885	22.7388	20.4261	26.3477	22.5748	23.9124	27.2262	25.7077	23.0524	25.7492	22.748	28.4433	22.4796	27.4707	22.436	22.6359	29.2376	22.4718	23.0635	26.1214	23.0271	29.0057	25.2891	23.3928	22.9728	22.9914	22.628	22.6895	24.2571	22.3135	21.9436	23.0756	21.7012	26.3066	24.6811	24.6811	22.827	23.325	23.0531	24.9628	24.9628	23.1227	20.9978	22.7455	22.2078	22.9866	22.6139	21.0804	23.5129	22.1655	22.7433	23.3402	25.7871	24.9672	28.0965	27.7833	22.833	21.5651	23.9026	26.0793	22.3596	22.4408	21.8515	26.0793	24.1723	24.1565	24.2891	25.3307	21.7772	25.5315	23.2403	22.1154	22.8585	22.5948	22.2042	23.7396	21.9245	22.7652	22.2317	27.3324	21.9492	21.7642	26.5463	22.6199	27.3578	22.3828	27.611	22.5965	22.7764	22.9512	21.6792	21.6507	28.4785	30.3196	30.3196	23.3557	21.658	21.2714	22.4622	22.1012	23.0593	26.604	26.604	23.103	22.8735	23.113	22.9979	22.5614	25.0854	26.9316	21.3055	22.7838	22.9369	26.6998	29.524	24.1946	27.8799	29.49	22.9434	22.3021	21.826	21.4148	21.8259	22.587	27.0401	26.9539	22.5519	22.4196	27.9977	22.5052	27.2262	25.632	25.6649	24.9539	26.4378	26.4378	23.8432	22.504	23.622	27.7958	24.1946	23.1355	24.141	27.3662	22.5598	25.7645	22.8339	22.0947	22.3007	23.7695	26.7895	21.8945	22.1826	23.1037	22.0689	22.0961	22.7345	22.1724	21.3845	22.8531	26.673	21.5865	28.1312	27.3662	22.281	26.0338	21.3687	27.5389	26.1371	22.0877	26.5374	22.6293	28.1937	28.1556	22.527	28.0349	22.3518	23.3541	22.4264	22.2428	21.0048	22.8152	22.531	22.679	21.9691	23.3935	22.0856	22.7638	27.019	30.2647	31.3088	30.9814	22.889	26.5638	23.3053	22.6713	21.903	22.3829	22.9317	25.7821	25.8288	22.7621	22.0025	22.7686	22.8387	21.5158	22.468	23.7171	22.2003	23.4554	26.6595	21.0294	24.5463	25.4073	25.5404	26.6595	22.8581	23.8694	21.6426	22.9429	22.6982	22.2248	23.0894	32.5709	24.9406	21.6179	23.0195	23.0103	26.2732	21.0285	22.9844	28.0453	25.8576	22.382	25.9825	22.1917	25.4488	21.8151	25.8118	22.8594	22.0167	21.7599	22.0111	22.9427	21.8189	32.6415	32.6415	22.0029	22.9719	24.1946	21.8511	22.6406	21.4427	22.1334	26.0793	26.533	22.1609	22.2923	21.671	23.2807	23.1082	25.9933	22.8387	26.8504	21.9321	21.702	22.0483	23.3515	22.701	23.3719	21.6725	27.3578	21.2981	22.7056	22.5236	22.16	21.6854	23.5404	27.6527	23.1172	21.8985	21.5127	23.5847	21.8304	23.1439	25.2891	27.2262	27.2262	24.9977	25.6891	27.0084	23.1899	30.1604	30.2193	22.3962	22.1798	27.2535	22.4405	22.3276	23.0449	23.2251	22.2371	22.5355	22.3143	22.4078	23.1515	21.983	25.3943	27.5826	21.2183	25.7517	25.7517	22.4166	21.558	30.7292	23.3645	27.9484	30.9677	23.1716	23.2292	22.9525	31.4727	31.4284	22.2015	23.7008	22.6733	22.2097	27.1984	22.2004	23.0038	21.7865	23.2938	24.654	25.0691	23.3878	23.2309	27.4473	27.6663	22.6364	22.0201	25.2243	21.7313	22.3013	21.7717	22.2433	22.1799	22.088	23.9151	25.5869	26.2077	22.6779	23.3708	22.529	25.6513	25.2463	26.2077	21.9056	21.4081	22.8679	22.0367	24.1332	24.1332	22.6994	22.4893	23.8383	21.2763	22.5383	26.7389	23.6604	26.0793	25.6703	23.3239	25.8215	24.2309	29.2935	21.6679	21.8518	29.1842	26.0062	24.4488	23.632	22.8443	23.632	29.6093	21.2463	27.2979	22.3031	24.8433	26.3239	26.4105	23.0938	21.6969	22.9019	23.632	31.0927	24.4727	23.5165	21.4227	22.565	27.9814	27.9814	22.3322	23.5391	22.2072	22.284	22.8676	29.8173	30.0737	30.0737	26.2408	30.1724	25.019	31.1115	23.174	21.4912	22.2021	21.1374	26.726	27.0296	21.2311	22.2985	25.1757	22.3962	23.4226	22.2835	23.757	21.9941	23.8819	22.3638	27.1214	21.9022	23.2239	22.8506	28.8682	28.965	23.2866	21.3355	23.4541	23.866	25.2785	22.1848	25.3877	25.3877	28.7389	21.9992	21.4114	28.9287	28.8019	30.611	30.5664	30.611	31.6839	31.6415	31.7047	30.2979	30.2979	24.976	26.3031	22.0781	23.3171	21.9175	21.7491	21.988	23.0202	22.7908	22.8296	25.6568	22.8916	22.2671	27.9977	23.0496	24.1946	22.4961	24.0526	29.2957	25.2133	23.4375	31.6329	29.7211	23.037	24.8904	24.5105	22.4697	21.9358	22.671	21.7628	22.9927	21.9243	21.9481	25.6568	22.6401	21.0391	21.9094	26.0317	23.6223	23.5404	26.5898	21.2112	29.5203	22.8583	22.9209	22.1696	29.1913	22.7013	21.7992	26.7517	24.9672	20.9981	21.9327	21.9343	24.9088	25.002	22.3043	22.8166	23.764	22.1049	26.0084	22.1096	22.6988	29.7723	21.7603	22.6413	25.1449	22.9747	22.7972	22.3894	24.2886	22.2435	22.8694	23.1492	23.5787	22.7164	22.8696	22.8378	23.0457	21.6732	28.0084	29.0813	22.5744	22.5031	22.0276	27.8858	24.5345	25.9869	21.4381	22.3092	28.9814	28.9814	21.3166	24.4551	26.6595	22.2289	21.9593	21.9086	26.2944	26.9088	22.6428	25.6676	21.4301	26.2481	26.2481	31.4433	33.0625	33.0625	24.4234	24.417	22.2671	21.8977	28.2353	25.705	22.6287	21.5239	22.0128	22.6165	26.4202	22.4919	22.6985	22.4063	27.391	28.5646	22.6264	29.461	30.099	23.4256	21.3329	22.6423	22.5448	24.8858	22.8739	25.6348	21.0869	22.6225	21.8942	21.2351	26.4457	25.5783	23.2553	24.8858	22.6758	25.6348	26.4457	25.9803	21.7499	23.9004	26.673	21.622	27.4234	22.1133	27.17	21.6968	22.6561	22.779	20.9115	22.4651	22.6165	27.2262	23.5629	22.2629	25.1293	22.1399	27.0401	27.0401	27.3745	26.1965	23.3511	22.4266	22.436	23.7389	21.6375	22.7825	22.3755	28.003	23.1074	24.9847	22.7261	22.4612	23.6905	25.5696	26.217	22.0967	21.3949	28.6146	22.0664	23.7781	22.7223	22.6243	22.216	22.6928	24.7945	25.7024	23.0627	21.3761	23.4016	22.7606	23.3141	25.1332	24.4676	26.5609	23.6914	25.7155	23.105	22.7922	22.0302	22.3163	27.8445	27.8445	23.3385	23.9406	22.8905	28.9231	22.555	22.9366	25.797	24.391	23.6164	24.2021	27.17	24.4676
LPS_15m_3	LPS_15m	LPS	15m	21.4275	26.4908	26.4908	26.5898	21.9041	24.8997	22.8626	23.775	22.38	25.604	25.8788	26.1681	22.8826	23.6383	23.3833	21.6595	22.4428	26.1546	26.2768	25.0732	26.6865	23.4779	21.2319	23.239	25.0732	25.7568	25.7568	22.6275	23.28	22.6168	21.434	21.1565	22.4727	22.6468	22.2206	22.5637	23.5818	23.223	23.9315	21.2741	25.4138	25.4138	23.2714	23.7259	22.5119	21.9619	26.965	27.5609	28.2123	26.7517	26.0464	23.498	22.7258	25.8093	22.5609	25.8093	23.5367	21.4647	24.4772	22.8152	26.0275	23.3072	25.8142	23.5741	28.6146	28.6146	27.141	22.6823	23.0005	21.9276	22.4958	22.4938	21.7213	22.547	28.3992	27.9595	27.9484	23.3107	22.788	25.0609	24.9225	24.9225	25.9716	22.5494	23.1626	23.654	24.3239	28.6998	25.7594	25.7594	24.5463	24.4984	22.0574	22.9469	22.2978	23.1591	22.2392	24.0854	22.8519	23.4231	28.2123	28.2445	28.2445	28.7549	27.4862	28.7549	23.2072	24.918	23.1779	26.7771	26.4999	27.4785	23.4351	22.5067	25.6209	25.8361	22.4501	22.9993	29.1724	28.0505	28.7195	22.2008	22.0242	27.4394	27.4394	26.1488	26.1488	22.9178	26.1488	22.3433	23.2305	27.0296	27.1507	25.9517	28.8504	29.0479	29.389	24.3515	20.7904	26.1738	26.1738	23.2554	24.002	23.6096	24.5165	22.4942	24.7492	26.4488	22.2837	21.9764	22.856	21.3203	22.9308	22.7505	23.7033	22.0052	21.4545	24.9803	24.9803	26.632	23.3542	21.9368	27.3324	23.201	22.0866	22.2365	22.3969	22.6372	23.817	22.8715	21.3134	29.2759	22	23.209	22.1821	24.558	22.5931	26.673	26.673	27.141	23.9033	27.8858	23.2557	24.9361	24.9361	25.8215	22.0943	26.3101	23.48	25.2821	24.0927	23.1908	23.6302	26.48	26.48	25.9361	24.9672	25.6486	25.6486	23.5783	22.2322	23.0201	22.1947	22.8548	22.1541	23.8288	28.2935	28.2935	24.3239	25.6237	26.5609	26.0422	28.6865	28.6865	24.8811	22.4008	20.8794	22.4221	22.6898	21.9928	28.3452	28.0762	22.4528	24.5225	27.6527	25.7338	21.5561	22.5393	22.3598	21.9691	23.3353	23.1191	22.8319	23.2037	24.7024	23.0007	22.6353	21.7899	23.1573	22.8353	23.087	22.5835	28.2399	26.0833	22.7896	20.7926	21.3436	22.4378	26.965	26.9869	22.9331	22.685	22.3781	23.069	23.7389	27.0609	25.5551	28.0914	22.4903	23.329	21.1063	22.9657	21.441	29.5109	29.4473	22.6055	20.6091	21.2878	21.3087	27.3239	21.7179	29.1386	29.0453	29.0164	29.0164	22.8457	22.8457	22.2834	26.8623	27.8682	27.8682	28.906	28.6527	21.3387	22.7156	22.5539	22.0069	29.1628	24.141	24.141	25.9338	22.4159	24.9584	21.6457	22.8394	23.4061	32.099	26.4441	28.579	23.3209	21.9558	28.4473	29.3745	23.5983	23.5983	23.1108	23.4391	25.558	27.019	24.8623	23.8954	29.2308	25.5955	25.5955	28.976	29.1842	21.6837	27.8682	21.8847	25.3943	26.726	24.7695	21.9627	22.4432	23.0547	22.1767	22.3559	22.3508	23.1379	22.3758	24.7995	22.381	22.3023	21.5236	21.1256	27.4785	22.1812	24.5045	23.4262	23.0219	21.5102	23.1456	22.2022	22.0543	21.3992	25.2643	25.7871	25.7568	27.673	26.8019	26.3926	19.7397	23.0798	23.3413	25.1055	22.1703	27.1115	22.3103	23.4639	21.5052	23.1876	29.6948	29.5844	22.7692	24.9628	22.6899	22.6635	22.2414	22.2697	21.8615	22.4606	23.0342	21.87	25.3031	22.8809	29.5844	22.4707	22.4906	22.362	22.7344	20.378	22.6082	24.5754	25.7796	26.3729	25.2021	23.2391	23.2414	21.4043	23.0529	25.2021	25.8504	22.2738	27.7064	26.8385	26.5536	28.2123	21.4035	22.5549	21.6314	24.1095	25.4769	28.2123	24.7645	24.6757	23.9406	23.9406	23.9406	22.2506	22.8826	23.5285	22.9705	23.5285	26.038	22.5448	22.4168	28.5682	23.3513	23.9897	23.07	22.7215	26.2768	22.453	22.4713	22.0932	22.0265	25.7024	23.5424	25.8142	23.6419	23.4901	23.4215	21.974	23.9134	21.7559	23.1436	26.0567	22.8045	22.2462	22.7188	21.5491	22.1726	24.8811	22.6494	21.3324	23.0923	24.8576	21.8079	27.5389	28.0965	22.939	24.9134	23.2	23.0447	22.3836	24.48	24.48	25.9606	25.9606	21.5135	22.951	26.8741	27.8324	28.3196	23.1731	22.7432	22.291	21.053	22.8187	32.8252	27.9869	27.9869	22.5369	22.6917	22.0219	26.341	23.4018	22.7985	24.9088	24.9088	22.4653	22.1164	22.3624	27.17	27.17	22.8635	23.0811	23.4824	22.9665	22.555	22.9702	24.1095	28.0762	22.5701	23.6429	22.5031	22.2806	28.341	30.099	30.0864	23.1101	22.273	23.9134	25.9933	24.3101	26.3118	25.5135	22.9589	22.5036	23.3101	23.3101	22.3203	21.5799	23.0491	29.3807	29.2825	21.7284	29.3066	22.3932	23.5869	22.3996	22.9366	27.7453	21.3658	23.0312	23.5939	22.5942	22.3101	27.6998	28.877	23.5674	22.8314	23.9134	23.0491	22.3404	22.9661	25.4457	22.5252	22.9328	22.6168	22.9277	23.1094	30.5203	23.0523	21.1909	23.2386	21.3042	22.2355	23.1861	28.1115	29.4532	29.3388	20.3153	25.9473	25.9473	26.4105	22.7057	25.8974	24.9043	22.396	24.275	23.1381	22.8738	22.7496	23.0009	26.976	25.0567	25.0567	24.8142	25.7389	26.5507	25.065	25.065	26.527	23.1192	25.9043	25.4583	22.3103	21.3902	22.8087	23.3105	22.9353	27.1984	23.5974	25.8044	25.632	26.6595	22.3775	21.6183	22.5333	25.6012	23.7492	20.8938	21.6122	22.0378	26.0955	21.4963	24.4041	23.1327	22.1771	23.302	22.5933	22.8101	23.125	23.5306	26.1527	28.8474	22.1214	23.1272	25.5638	26.5492	26.7517	23.2732	21.9085	22.4032	21.6858	25.1332	24.9361	32.4384	32.4159	31.9983	28.8112	24.7645	21.4329	22.6823	22.3164	26.7517	26.7517	26.7517	22.0172	22.8089	22.3737	22.3217	25.7517	22.7212	25.4769	23.5264	20.843	24.4425	22.4929	24.4676	25.2891	25.2891	22.5332	22.2194	23.1796	22.0363	22.513	22.2684	23.0775	23.2861	25.1135	21.9946	22.9996	22.3027	22.8873	25.3679	22.7462	20.9163	22.9934	22.1348	23.4682	21.6316	22.1581	25.2891	26.2426	25.1946	23.0201	26.2426	22.3524	21.8311	25.6486	21.404	25.8834	24.5285	25.7312	22.609	31.6586	23.4091	28.7227	24.9225	24.9225	22.3324	28.0137	23.3491	22.4745	24.2503	22.9218	22.6161	26.5898	28.0711	21.9785	27.4314	23.6353	27.8974	26.726	23.6638	23.533	21.66	28.1361	23.0624	22.4078	26.8264	26.3014	26.3014	26.3014	22.979	27.2262	21.203	22.3419	25.3135	21.7444	27.3745	22.1025	24.0526	24.0526	25.9428	27.9539	26.3844	27.8564	22.0109	21.6017	23.2176	22.8524	22.798	23.4841	22.074	22.812	24.1095	23.0998	22.3108	23.1212	22.0317	22.7567	22.3944	21.7798	23.1848	24.3376	23.8288	24.9271	24.918	22.4739	22.2902	21.2339	21.5969	24.2317	23.0645	26.604	29.7129	24.8044	21.6086	23.6928	24.1565	24.6486	33.3568	33.3568	27.2891	28.877	28.877	22.1724	23.2617	22.8992	24.604	24.604	22.2639	22.9133	21.6645	22.8434	24.019	22.892	20.6358	22.1106	22.1	22.159	23.2951	24.1253	27.0813	27.0813	27.0813	25.2571	21.3523	25.0148	25.0148	28.2399	22.1639	23.0135	28.1556	28.1652	28.0914	25.3612	28.267	30.5389	30.5481	24.5404	21.9283	23.2384	21.4225	22.2404	22.6282	22.5403	23.5784	30.3828	25.989	25.0691	26.417	23.5232	28.2123	26.4567	27.9705	27.341	27.7645	25.3545	24.3239	22.5953	22.9662	22.0663	22.1486	23.1616	26.4202	26.6458	26.6458	22.3164	27.4938	27.3578	23.8888	23.8515	24.8717	25.3204	25.8409	22.3723	22.6881	26.3066	21.6288	23.1302	25.1527	26.4089	22.1814	22.6978	22.0079	26.3222	22.4763	22.3234	21.3392	22.2373	29.94	22.0931	22.685	29.1771	22.1298	29.1913	25.3511	25.3511	25.417	26.7517	26.7517	23.4091	21.9493	22.8354	21.9486	27.8974	22.0169	22.3637	27.1795	22.6726	23.0393	24.7182	28.9595	23.1942	30.2869	24.4738	30.9045	25.9933	23.041	22.9279	23.017	23.3799	22.7755	24.7846	30.5389	21.8028	25.5195	27.6251	27.9484	23.9594	25.2856	26.965	25.2856	24.9134	26.4969	22.581	30.6198	31.2759	26.8264	27.604	31.1361	22.7443	22.9351	28.6697	28.7645	23.6401	22.5606	24.9134	22.5289	22.3197	23.2647	29.7292	26.6181	27.5609	22.553	22.704	22.4713	23.5789	22.7924	22.1754	28.6595	21.4135	24.632	25.7517	26.5898	22.7747	24.8623	31.2135	25.9869	25.7312	22.3984	22.6438	21.6632	27.0711	23.0705	22.5256	25.0854	23.1618	27.9259	26.8504	22.3696	22.8431	26.6181	27.9088	21.4575	22.6989	23.7644	21.7049	25.2643	26.452	29.1604	29.4492	29.1604	29.7292	21.7203	22.3676	24.9933	24.9933	28.0965	28.0965	27.5165	33.8516	24.8764	26.8623	22.9545	22.1136	21.262	22.4534	22.8213	23.6362	28.4394	25.3477	26.4105	22.6395	21.6269	21.7245	22.8522	27.7129	26.4105	23.2558	22.8223	23.0089	21.5075	23.1339	24.8288	22.5766	21.9706	24.4362	22.4102	23.5046	22.5374	30.4433	21.7711	29.9117	31.2135	22.3033	23.8796	21.6156	26.7517	21.0171	22.2023	22.6257	21.933	30.2869	22.4204	22.1123	22.8126	23.0145	24.7695	25.3545	27.0914	22.0023	26.5898	26.9203	29.766	28.3828	25.0148	27.9539	22.1177	23.4079	23.8505	23.848	23.2564	22.2247	22.7179	22.1471	26.5014	26.604	22.2211	22.104	22.5047	27.4314	23.2538	26.3049	22.148	25.0233	22.7991	24.7024	23.4929	22.7208	28.0762	28.0762	23.3778	26.0443	26.0443	22.7763	23.2921	22.1643	25.2499	27.0609	22.2005	23.0944	22.1993	22.36	24.9225	21.5102	22.2392	23.4763	22.1499	22.7634	22.6039	26.5754	22.8628	26.7771	22.2782	24.7796	23.0389	22.1763	23.8764	23.0785	23.4384	23.3354	27.4234	23.0731	22.2127	23.018	22.7759	22.8106	22.4392	22.6048	22.7159	22.562	23.1252	21.9504	21.7101	22.8156	23.6532	28.2759	29.9814	23.0583	26.5711	29.0401	30.2535	22.7016	22.9205	22.3281	24.9933	22.4587	21.9737	22.3861	21.6669	22.4363	23.3578	21.5343	22.0306	22.5826	22.9291	27.2714	22.5351	22.656	26.1642	25.3545	26.8504	23.5673	22.9103	25.7208	21.5418	24.8288	27.3992	22.0604	21.738	21.9186	26.4504	26.4504	22.3628	22.3232	21.2288	27.4551	23.1951	22.5215	22.4558	27.6458	30.0349	24.9406	22.6044	22.3045	22.4242	21.3713	23.3389	23.4308	22.7856	22.2644	24.0691	21.6645	21.6054	22.0031	22.4616	23.9406	22.0834	23.9406	23.2903	26.527	22.4245	23.7389	26.3014	26.8264	26.1488	27.3992	23.9316	25.3545	23.1629	22.0569	23.1648	26.4314	26.4314	24.9628	24.9628	22.2305	23.1029	22.8879	23.0701	22.5141	23.2779	25.8215	25.5374	26.0526	21.7633	28.5933	23.8288	21.4208	28.0401	22.9381	25.3712	25.1332	26.2317	21.5148	27.604	24.4234	24.4234	26.4707	24.4397	24.0146	22.6856	26.8264	31.8422	23.9098	22.3061	23.5407	22.5284	25.8997	23.0853	23.5583	23.7172	21.5345	22.2186	23.8827	22.2861	25.4425	25.8385	23.0086	21.9933	23.7436	25.8093	22.6503	22.7193	26.3975	23.5739	23.4134	22.3398	22.9481	22.7532	23.021	27.6527	28.49	28.019	27.2979	25.4425	21.7567	25.8093	26.3975	22.9461	22.5009	21.4499	28.49	22.8567	21.6915	23.5682	21.6361	32.3854	33.4823	32.3542	32.3542	25.2426	25.0317	23.4126	29.2557	29.2557	25.2643	21.6683	24.8576	24.9361	21.5998	24.5225	21.8366	23.1112	23.8761	23.2405	22.5964	21.6217	26.632	26.632	22.1436	22.8147	21.7242	22.506	22.0085	22.6722	21.8057	22.3088	22.5629	25.976	22.2224	21.9985	23.3749	22.9271	22.9221	23.2048	21.4138	23.3761	22.9804	22.8595	23.5254	24.4234	28.8234	29.4334	28.0296	23.0323	23.0148	23.9195	24.5057	23.2107	21.7784	31.4871	21.5014	23.2412	26.726	25.7103	22.7293	22.2681	21.3761	21.4209	24.9628	24.1095	21.5948	23.2934	22.0246	31.015	31.6713	29.21	35.3828	27.7064	23.027	23.5003	25.7077	26.3795	29.3992	28.6798	24.4041	22.133	23.2391	23.4246	21.9123	21.586	22.1211	26.3014	27.0505	25.8069	22.1672	26.4473	27.6595	21.9673	23.0513	21.8663	22.0775	22.6997	27.2625	29.4354	22.1662	23.2978	28.7988	22.0013	26.3992	24.2463	27.4394	23.1205	22.4269	22.7133	22.3205	22.3049	24.8858	26.4938	30.2422	25.2499	23.0522	22.4097	28.7292	23.7148	33.0673	33.0864	22.9008	22.4366	21.8035	23.3233	22.457	22.6013	21.8295	23.8465	22.7358	21.9568	23.9894	23.6764	22.3681	22.8702	22.6495	22.6086	23.0125	23.1703	22.2833	27.2077	22.0723	22.5207	23.3108	22.494	23.4987	28.5203	21.6525	25.9781	27.8385	23.5446	25.0062	23.554	36.0142	36.0142	22.6757	22.6635	21.9765	23.0572	21.9935	33.4083	22.2334	25.2643	24.4425	24.632	23.3206	21.7667	23.4041	22.6934	23.4334	23.9781	21.7467	27.6251	31.1052	30.0349	22.9371	30.9882	23.2443	22.0481	22.1929	22.7603	24.9043	25.6458	21.8665	27.6458	23.3225	22.7405	26.2002	21.6669	21.4164	22.5574	24.8288	22.6963	24.0744	22.4758	22.725	22.3671	28.17	23.1321	28.203	22.3249	23.2115	22.5682	22.3896	22.6343	27.3745	21.8502	22.5009	22.1943	24.0556	20.9109	21.5743	23.023	22.0006	22.8127	25.8288	26.0629	22.4498	21.5233	23.2073	22.3248	22.328	24.033	21.704	21.2983	21.8643	22.3155	26.48	22.2305	25.48	23.1503	23.6171	21.8064	23.5982	21.4739	22.2749	21.8314	25.8647	22.6039	22.2128	23.5075	23.203	25.7796	21.9017	23.0062	23.5068	23.0533	23.2373	22.2835	23.0282	23.138	22.2917	23.2015	21.3456	21.4314	22.0514	23.2087	22.7259	22.402	21.818	28.0243	25.7129	27.2535	27.7708	23.8002	27.4707	22.6294	26.8385	31.1239	25.2679	23.6926	23.1887	23.4703	22.4453	23.4802	22.3477	27.3992	22.2476	22.9985	22.5638	22.2842	22.8222	24.8576	23.5031	27.509	31.0217	23.4188	28.362	28.9705	22.447	21.3016	21.3628	31.8645	29.4727	26.7771	21.7296	31.7373	22.2602	25.5926	23.131	23.6774	26.0691	22.7436	26.341	29.805	22.8221	21.4153	23.1818	25.0975	24.3578	23.0645	22.1442	22.764	23.3992	21.2346	24.7024	22.5895	25.5869	22.3685	22.4215	22.0696	26.0609	21.9357	25.7995	22.717	27.3153	22.5232	24.002	23.6052	23.6557	23.3208	22.7888	22.6564	28.6424	22.4901	27.9869	21.3985	28.5536	33.0864	22.5418	22.6092	25.7492	30.7373	22.7471	28.1604	26.0484	22.7173	22.3587	28.7227	22.106	23.7796	28.1604	22.006	22.7878	21.2425	26.2002	22.1134	22.2333	22.913	22.1176	23.5177	25.3066	27.9316	25.2607	29.2825	23.2171	25.6703	21.7394	27.1984	21.048	23.2558	24.7995	26.0127	26.0127	26.53	26.512	22.7016	22.9311	27.9031	27.8682	23.6625	27.2077	21.9011	22.3816	23.5912	23.4037	22.2245	24.3844	22.1807	21.0482	21.5408	22.5189	27.7833	22.3047	22.3203	22.5467	22.5277	26.8623	25.8858	22.7182	21.8033	21.9443	23.1917	26.8623	25.1795	25.1795	26.8623	22.2839	21.9287	26.5898	23.0468	23.0187	24.7796	22.802	22.9919	23.3876	26.965	22.1688	22.7961	22.4314	21.6303	25.6757	22.0189	24.5165	23.038	22.1541	23.1245	23.2695	23.2584	23.6649	24.9406	23.0633	26.3511	34.547	34.3698	34.6576	26.5225	26.533	26.5898	21.5661	23.2579	23.2163	27.7771	22.1346	22.839	21.5354	20.9356	22.7164	26.1965	27.5165	25.4266	21.5355	25.0609	21.4775	21.5033	25.1055	24.3996	22.6943	21.75	22.2518	26.1965	23.5656	26.0233	21.9134	26.0233	26.0233	28.7958	27.217	27.217	23.5402	22.6229	23.4271	30.4727	28.8081	22.1749	27.7064	28.2759	27.2077	22.7157	28.6697	28.5352	28.7325	27.8019	23.7034	22.2709	25.2499	23.3786	22.3228	25.5315	25.5315	23.6998	25.6865	21.8041	21.9344	28.0762	28.0762	26.6595	22.6929	26.6595	22.5209	25.1055	26.9539	26.4362	26.4645	26.4645	22.7534	26.4785	26.4785	23.9043	25.0062	25.0062	21.9255	21.5779	21.5779	22.1042	21.9376	22.6717	21.8611	22.0427	23.3239	27.141	22.0935	22.354	26.0275	23.3776	23.9846	22.2691	31.8004	21.8289	22.6104	22.621	26.17	22.1877	22.1787	22.8798	23.2754	23.221	22.7843	21.5808	21.8763	23.7188	23.967	31.1115	21.7588	31.1177	28.2353	24.9977	22.7644	35.5354	31.7533	32.6777	28.5389	31.2365	24.0731	28.7927	26.8504	29.4394	22.2037	22.5115	26.5754	22.3313	26.632	21.724	21.9744	23.848	27.3324	28.8081	29.0813	26.1488	26.7895	21.9615	22.4226	27.9316	21.2962	23.12	22.0067	21.8569	28.141	24.4738	21.8911	21.4947	23.0828	25.5983	21.5451	22.2239	22.51	26.5711	31.9814	30.4919	28.5014	28.003	26.4877	26.5898	22.9307	24.9406	27.1015	22.5309	23.0872	23.4637	21.7505	26.5624	21.0484	23.4659	25.8717	23.8145	21.7284	22.9034	23.982	22.6306	23.2176	23.7158	24.9847	21.9603	34.2193	34.0512	21.3198	22.311	22.4748	22.803	21.0331	25.9111	21.9421	22.2702	31.781	33.4702	33.4702	21.71	28.0084	28.459	26.5711	22.5867	22.5514	22.764	25.2643	25.0854	22.0863	22.1707	21.909	22.7054	23.0851	25.3376	22.4713	22.2344	21.9543	23.1866	23.561	23.6776	22.289	23.1053	26.965	27.217	23.1985	22.3814	21.8234	21.3494	22.4746	22.1642	21.9537	22.9269	22.6083	29.6198	22.8591	23.2461	25.5812	32.7474	23.5816	23.8658	22.1994	25.8044	25.3511	25.3511	25.4862	22.7233	22.8496	21.2303	22.0793	21.6143	25.7645	24.9495	27.8203	27.8203	28.6629	28.5933	25.1488	27.8858	23.0792	23.3704	23.8352	22.1298	22.6786	24.0261	23.1337	21.7749	27.0401	25.7234	27.7958	21.5625	21.8133	22.5477	29.7178	26.141	21.735	23.029	29.6285	27.5463	22.4929	27.3324	21.3726	33.9933	22.6755	22.7581	30.94	22.447	23.2672	22.0957	22.7996	22.0205	30.0217	30.0217	22.8217	24.9716	22.3584	22.4318	22.4431	23.5305	22.8648	29.7613	34.78	34.78	32.8422	24.6264	25.7543	24.6264	24.8717	22.6255	26.5075	22.8811	25.7517	25.0854	21.6353	21.2249	22.3822	30.0217	22.123	24.824	27.341	23.1704	26.2891	22.8753	29.0788	21.4425	23.4305	30.2308	25.5983	22.4242	21.3652	22.9978	23.1613	22.3031	21.9318	28.5573	27.9146	22.5589	30.8901	30.8534	25.2785	28.9259	27.0813	27.5536	30.9188	28.8264	27.1984	24.7441	22.9479	21.8597	21.2737	22.2516	23.4312	29.5352	29.1604	21.8077	23.5238	27.3239	27.8203	27.4785	26.2188	27.0296	22.6782	22.4644	22.3534	21.0434	23.0945	24.6375	29.3217	29.1556	25.7745	29.1556	21.8437	22.7661	27.6251	25.8811	22.7678	23.5547	21.2772	22.2474	23.2022	23.2542	25.2679	24.4699	22.9344	29.4842	21.757	27.3494	22.6515	22.2886	22.7655	22.6645	24.1565	22.2652	23.3101	23.5563	28.1747	22.7794	22.5951	23.5202	23.2643	26.2077	21.6848	23.2855	23.6605	23.1355	23.1586	27.7325	25.9338	21.5015	27.6798	22.216	24.989	25.7594	23.3694	21.6547	25.8528	22.1038	23.1216	23.0341	25.4234	22.9716	23.2789	22.2919	22.9779	22.9304	21.2987	22.2898	21.5355	23.1217	22.9383	22.9832	28.4394	21.9618	22.6539	26.4846	23.391	26.2821	22.7157	21.7487	22.3961	25.5551	26.8019	22.8959	22.6004	22.8655	23.1611	23.2788	22.0049	22.8758	24.8904	22.448	22.6528	24.9316	27.5165	27.5165	22.0165	22.3631	22.0361	24.109	22.3736	22.0624	23.37	24.5225	22.748	20.9303	22.7765	24.4551	22.5593	22.5912	21.3258	22.0844	22.1538	21.8734	23.0714	22.8815	25.1642	32.2106	32.2563	24.4614	21.7647	22.0862	22.1971	24.4614	21.4711	23.0121	23.1569	21.5355	22.6297	23.7176	22.9548	29.0453	29.1065	22.8588	26.2589	22.008	24.8336	21.8973	22.1627	23.5003	23.6238	23.5638	21.9521	27.524	22.0929	22.5993	25.7155	24.4362	26.8974	23.3023	22.4084	29.1459	23.4118	22.26	26.4862	24.2891	21.9355	23.446	21.8009	22.7788	21.6868	23.0607	21.1704	21.9242	24.848	22.8383	23.4464	22.2721	21.8454	24.7594	25.7619	24.7594	22.719	22.6508	28.189	22.4734	23.1024	22.0119	22.0231	25.558	25.0772	22.9662	26.2188	31.1115	31.4384	31.4384	22.8418	27.0084	26.6458	23.512	23.9134	24.2891	23.0445	22.2088	26.7517	22.0958	23.1621	29.0711	31.2924	28.7421	24.9043	26.4234	23.6358	21.7516	24.9847	22.1408	23.2732	22.3348	30.2422	21.5103	21.4773	22.3397	22.1607	22.1643	28.0813	26.48	26.1352	34.2478	34.2478	22.9648	27.7129	27.7129	22.8652	24.4923	27.7129	22.685	23.0822	22.3145	23.2926	23.4166	25.3943	27.2077	22.8441	22.4952	23.0124	22.6173	23.379	22.4753	26.4266	31.7652	23.6417	26.4862	23.3977	22.5712	22.076	24.391	22.5	24.401	22.3463	28.6251	28.0864	27.1795	27.1795	24.4676	22.0957	21.8939	22.4657	24.7492	24.7492	24.7492	23.5404	22.2932	21.9415	22.5671	21.7537	22.3549	21.8167	22.9298	22.7925	25.8312	22.8868	32.4823	32.4823	22.4252	22.1337	23.1037	22.9914	23.608	23.0104	22.4249	29.1628	28.9732	23.3947	23.2388	23.4594	22.0336	22.9222	26.0148	23.5844	25.9495	22.2677	22.8583	30.1724	23.7028	22.7233	21.9552	29.3452	21.9636	21.9748	23.8412	26.3629	29.6075	23.4198	22.6855	21.7028	22.219	23.976	23.976	24.6431	24.417	26.3101	23.543	24.5522	30.7047	24.3239	27.976	26.1908	22.629	26.7645	22.3619	22.6784	24.5463	22.2174	25.5926	25.5926	29.2077	30.0084	22.2259	23.0726	21.0323	24.6264	22.2814	22.8486	21.8218	23.7095	24.8288	21.7183	24.1332	24.848	23.1204	23.1886	22.1219	22.6535	22.5725	24.2679	24.2679	22.9941	22.3736	31.1361	32.3724	32.2422	32.4259	30.196	32.3033	22.5952	22.5352	27.509	22.5881	29.843	23.2308	22.4535	25.065	27.9869	25.452	23.4876	23.2093	22.3751	22.4623	22.9566	22.6295	22.8212	23.4461	21.9364	28.673	22.1737	21.3518	21.3391	23.2688	28.0505	23.848	23.848	22.7907	25.7024	25.6292	23.719	25.6292	24.3007	23.5398	25.239	25.3273	23.0767	25.1527	25.1527	26.5522	23.6525	22.7141	27.1015	26.2096	23.7695	22.1833	21.855	23.2878	22.1488	27.7195	21.6054	31.5156	31.5156	22.3598	23.057	22.2539	22.4928	23.7257	27.3153	21.9774	26.8623	21.9951	25.1757	27.5536	27.5315	26.4298	24.2021	22.2546	22.5138	21.6627	23.1926	22.6697	24.918	24.918	22.638	24.417	25.019	23.0454	22.7387	26.8385	25.2821	22.9648	32.7593	25.2571	27.8019	33.6088	34.7897	22.7394	22.4722	22.5185	22.848	23.1309	21.8195	22.1592	22.6272	22.5448	23.2624	23.4508	26.065	26.5285	22.7528	28.4512	22.5384	29.8534	22.0557	23.5324	25.7234	23.5552	23.2704	24.6448	33.8042	33.7849	22.2908	23.1009	22.6848	22.9638	22.4556	21.9404	22.1549	25.5898	25.5898	23.5713	21.528	21.5208	23.7895	29.1459	22.456	24.0105	25.6153	23.2654	21.9181	24.9716	22.7831	22.1771	22.6565	22.1731	21.971	22.3346	22.756	27.2803	25.4831	23.2167	24.3975	25.0813	31.3568	21.8388	22.2381	23.5285	20.9914	22.9768	20.8351	23.0989	23.2632	27.1214	22.7178	22.0168	22.2204	25.0854	22.8357	23.1405	27.0505	23.7522	21.9925	22.9418	24.102	22.5144	27.1312	21.6768	21.9855	23.0933	26.8019	23.4159	22.0778	22.9649	22.6507	21.477	22.6405	22.2043	23.9316	22.6024	22.065	20.2687	26.9869	25.2926	25.767	22.5316	23.895	24.48	25.1135	26.0935	24.5105	24.4614	22.4754	22.9615	22.432	22.5837	22.9253	28.1214	24.6375	27.7833	24.6375	27.2803	22.1681	24.976	24.0526	27.7708	22.2823	25.2499	22.9293	21.2902	21.7417	27.8858	24.48	23.8385	22.71	21.0292	23.0962	23.1712	22.9928	27.5315	27.2714	30.8682	30.8234	26.6998	25.4488	28.611	31.0927	24.824	22.9437	30.8682	30.7453	22.7687	29.2467	29.2467	29.1724	27.3239	32.2336	22.7625	21.9971	23.5912	22.3093	23.6757	26.1273	22.8807	22.6946	29.0762	21.7701	25.2243	23.0006	22.0915	22.5343	22.1141	22.495	23.5273	21.6733	21.8555	22.3447	23.5736	22.6292	23.0975	21.3666	23.1177	22.3265	22.0288	26.5898	21.5156	22.7485	21.613	27.8445	27.8445	25.6838	21.2491	21.3315	22.8756	24.5522	23.8004	24.9271	29.6058	26.3943	22.7849	23.1577	27.0914	21.1762	27.8682	22.5278	24.6209	29.8974	26.2188	22.744	25.2643	23.0447	25.902	28.341	23.2959	27.8564	29.4688	26.9316	26.5045	26.976	23.3879	25.002	22.8231	22.3204	21.4824	28.5646	30.1724	27.8324	22.322	23.198	21.6867	23.654	24.5345	23.4298	21.9126	22.4536	23.5142	22.793	22.6448	23.3384	22.7926	23.5697	23.1966	22.5978	27.6798	28.2123	22.7988	26.965	26.6181	22.9414	26.141	21.9926	25.4923	22.9129	22.2855	26.4567	22.7242	24.5225	24.6375	22.0722	22.2592	25.0567	24.9803	23.508	22.1259	23.5263	22.1825	21.8285	22.6797	26.2262	22.3796	26.673	27.3494	29.5808	31.5481	22.5253	22.2181	22.7287	22.2774	22.6723	22.2967	23.3791	22.2168	22.2901	22.7672	30.1842	22.735	29.066	29.0762	28.7031	23.9672	22.72	21.713	28.9896	28.9896	21.6071	26.1776	26.1776	21.8492	27.3992	27.2803	23.3429	23.1909	26.6865	26.0629	26.0629	22.7358	30.5933	30.9045	30.9045	22.1492	24.4298	22.1783	27.611	23.6447	30.0864	23.4995	30.0217	22.7702	21.9303	22.2374	22.5802	25.7129	23.8288	25.7129	22.1995	22.5615	23.1482	21.6338	31.8422	31.7652	22.3176	24.7945	21.9618	21.8436	28.4473	29.5772	22.4915	25.604	20.7234	25.0443	22.2799	23.4858	21.9825	23.8487	22.1609	23.776	22.0667	27.2625	22.1688	26.3187	25.3578	25.3578	27.524	27.1984	21.8464	24.7129	23.6754	27.8385	26.5165	27.8385	25.4984	21.8861	25.4984	24.9088	25.1015	25.1015	23.3949	27.7453	23.145	23.1928	21.2117	22.2932	23.0999	23.6209	26.3926	24.9584	26.8504	22.4642	23.1673	22.882	22.3223	22.9761	26.3926	29.5808	29.5808	24.1253	22.3401	23.751	25.9134	27.4473	26.275	22.9562	22.2891	21.3944	26.8264	22.6534	27.4314	22.6778	27.4314	22.1912	23.4538	21.5179	22.1907	22.554	23.1132	22.5323	23.7854	24.867	26.7517	24.8904	22.9032	25.1604	25.1604	22.5226	22.2064	22.9511	22.8313	29.1015	29.3578	27.6458	30.8829	23.6045	22.7446	22.6542	27.8019	21.492	28.611	21.7758	28.7357	23.9847	21.3848	22.2875	27.9146	26.0084	22.4501	22.1447	21.1991	23.2214	22.2701	21.0098	22.7816	23.1322	22.2608	23.8038	22.2154	25.6513	22.5166	22.6384	22.2332	28.673	26.726	21.2431	21.9151	21.7259	22.5421	22.5421	22.9762	23.5507	21.5403	22.0592	22.5907	25.0894	27.0711	21.9827	26.0691	22.2049	23.2236	26.8974	27.3239	22.1397	23.8289	22.1581	25.4008	25.8974	23.7769	21.9327	27.3828	24.9977	22.6765	21.8401	27.0813	22.1807	24.4738	22.6421	22.9216	22.7754	21.3137	22.6684	23.846	22.7636	22.802	28.1065	28.1065	21.2385	23.9235	23.0683	22.6191	22.103	21.6589	23.2299	23.2299	21.8628	22.3297	22.2927	23.2193	23.102	21.4483	22.3597	22.4141	21.3078	26.1332	24.6811	22.0453	24.1642	24.1642	23.0025	22.7638	21.9713	22.7594	22.0408	23.4551	22.6966	22.5786	22.1901	26.6458	24.2891	22.6331	28.7096	28.8887	29.0401	23.0642	22.2385	25.8552	26.1253	26.6595	27.5826	22.209	23.7077	21.4123	22.4311	23.3326	25.2961	21.7944	21.9764	21.5	23.5016	21.314	23.179	23.2743	21.7571	25.8741	24.7024	24.8764	22.0044	22.5984	23.0802	25.0484	25.0484	25.0484	21.2268	22.6407	22.2785	29.6251	29.6251	27.5536	26.8264	27.5536	25.7286	25.7286	22.567	27.6931	29.7162	29.5718	23.788	24.8811	22.2592	22.4281	21.6205	21.7843	22.323	23.7532	23.1758	24.1298	22.0162	26.4425	23.3524	26.4425	22.6195	21.7813	24.4041	27.2625	24.5696	23.3018	23.172	23.172	22.1134	25.141	25.141	21.6504	22.6523	25.2891	24.5463	23.4486	22.4321	26.1015	23.0794	21.7236	21.6293	22.7897	22.5639	23.3272	21.8166	23.954	26.5374	23.8288	29.6198	23.1476	22.1142	23.1598	22.7791	26.0874	25.2571	25.2571	22.3435	22.0527	22.2603	22.971	23.1036	22.4922	21.687	25.2499	22.0648	22.1658	23.7624	26.6181	22.7751	21.6533	24.6209	22.9373	22.5786	23.5678	22.9949	30.8682	29.3536	25.417	23.0034	22.573	21.8988	22.5113	21.812	23.0989	22.1973	26.8974	24.5463	21.9404	21.5618	22.6165	22.6923	27.8142	23.3194	22.8087	25.3877	21.9888	22.6382	23.4727	22.2946	22.9419	22.264	25.3877	23.4443	22.6251	22.0559	22.383	23.1747	22.7101	20.7844	22.586	21.9411	24.7846	23.0986	27.3828	23.6586	23.41	22.22	24.918	28.4194	23.1954	22.7005	22.4169	22.9868	22.1908	24.976	28.2759	25.9672	22.647	22.4086	28.55	24.8717	24.8717	26.4186	27.0711	28.1312	26.9203	27.9031	24.558	25.7129	22.9832	21.8499	24.48	24.48	22.7061	22.5451	24.48	21.3872	22.7252	25.6458	22.4049	30.7927	25.965	22.3676	26.8264	25.002	24.6865	26.512	27.8264	29.0557	30.1724	22.4572	29.9677	22.696	22.1224	22.1322	27.0609	26.4441	22.5185	24.989	27.8142	27.5898	22.6565	26.1565	23.895	25.1015	22.3859	25.6891	24.4738	24.4738	25.4234	22.4519	22.3594	23.5573	28.4668	28.4668	22.478	27.7129	21.7816	23.04	23.4843	23.2026	22.9276	25.0894	23.679	26.5725	22.3498	25.5926	22.8247	25.5926	22.7491	22.0363	27.7129	20.3048	22.6808	20.3048	23.7182	20.8873	22.4836	23.2796	23.1835	25.705	22.1413	21.8208	21.8308	24.0765	24.1946	24.1565	22.7223	22.9932	22.4535	23.1121	22.7108	22.1115	23.7472	27.6389	23.5875	23.3201	23.7806	22.3286	22.6166	22.2822	29.0788	27.8081	24.5463	23.6445	23.0368	21.4331	32.5641	22.99	30.2979	32.7712	28.5536	32.7712	23.3313	24.0808	26.0955	26.0955	22.1009	22.1009	31.9081	31.6372	27.3066	23.5869	23.5869	32.8553	32.8553	23.3219	29.6251	30.5754	26.6181	25.9134	27.3153	22.3482	22.3482	21.8045	23.3757	23.2438	27.5536	27.8504	31.6544	31.5889	23.3145	21.543	21.4122	22.4248	21.9332	21.7624	23.7234	28.3578	22.5668	28.3578	27.9146	29.6441	24.9977	29.6441	29.4668	32.5618	24.7745	22.475	29.6251	22.5592	21.8082	22.4612	23.2443	27.9869	32.6264	21.8164	23.9806	22.9481	29.6458	25.6998	31.5156	27.7833	27.7833	25.1488	21.8608	29.2847	29.2847	27.5898	28.1065	28.1065	23.2535	26.4923	27.189	30.0864	29.4629	30.3515	21.4331	22.4273	22.7149	27.5165	23.2128	22.822	23.3448	21.888	23.139	22.5556	22.0603	25.1908	25.1908	24.9584	22.6189	22.4604	22.8375	21.7624	25.8069	23.1929	23.7181	22.2203	21.8743	22.6837	22.9715	22.0733	25.6375	23.1367	22.8174	22.7135	22.1957	24.9977	24.9977	22.4398	22.477	28.4629	22.8919	22.7768	25.0484	21.2645	22.3835	23.0605	22.1462	24.2535	21.4351	22.5358	22.7063	22.648	23.0787	24.0609	26.1352	22.0074	22.2898	21.271	22.0229	28.267	22.7174	22.5641	27.1984	27.1984	30.8974	22.0523	26.2979	26.2979	22.3985	23.8918	22.1977	22.3928	29.6595	29.6595	23.389	21.9011	22.2971	22.7581	21.9039	27.3239	23.3725	27.5463	28.3704	22.456	23.0977	28.7739	23.3475	25.7466	25.7466	22.5743	23.7389	23.2502	26.9977	22.2646	22.4228	23.66	28.55	22.6269	21.7313	24.8142	22.5549	25.0975	22.6576	22.7091	31.9435	31.9435	31.8385	28.3951	29.9259	29.9259	22.3843	22.4691	21.9871	23.5904	22.5034	20.7068	22.5371	22.6754	21.9476	21.5447	21.0533	22.5995	26.0422	22.4733	22.0501	23.0015	24.2875	23.0812	22.2503	23.7286	21.6178	26.1546	25.5105	28.5862	28.249	21.413	22.8488	22.3525	22.331	23.43	21.9374	23.6946	22.7426	22.8819	22.4354	26.5898	23.5983	22.7374	26.7129	23.0477	21.7505	22.3902	21.6059	27.1015	23.1062	27.1015	22.6181	25.5404	23.8288	21.8968	21.1735	21.9432	21.753	27.5014	27.5014	23.1801	24.7286	22.7263	24.5285	22.4405	22.5464	26.7645	26.3049	21.5613	23.3954	28.8294	28.8945	29.189	29.189	22.5124	22.3383	22.6018	22.0356	24.1253	22.0658	24.1253	23.087	21.8231	22.2589	27.5536	26.329	23.0061	25.1332	22.1429	23.397	21.6626	25.6971	25.7796	26.3545	27.3578	28.6663	28.6663	25.902	25.902	24.4923	25.9912	27.1214	27.2714	20.4319	29.6595	22.3332	22.7821	21.7703	23.0784	22.9595	21.4709	21.8959	20.6909	22.1083	22.2295	23.6357	22.1118	22.4486	22.9849	26.5029	25.1095	31.0084	30.7533	23.7276	31.341	29.8142	22.9063	24.1476	23.0322	22.3865	21.8583	21.3554	22.2358	20.7801	22.6165	22.6696	23.2427	24.8576	23.2421	22.5421	26.8019	22.404	25.9428	27.8081	22.2485	25.0567	21.7623	23.4635	28.8324	22.6349	22.4402	23.0015	27.1507	22.6968	22.9706	21.8031	21.4965	21.2478	21.6357	22.2799	22.2297	27.1507	23.2148	22.7387	23.0228	22.433	21.7317	21.7746	20.7419	22.9043	23.5025	21.4717	28.8019	20.7909	22.0175	22.3533	21.4596	28.8916	24.7995	21.7704	23.7482	22.2908	21.7914	24.3645	22.7271	25.4138	26.673	25.5955	25.5955	22.974	22.0937	25.8881	26.976	23.5545	22.674	22.2265	22.0122	22.6415	22.2274	26.6181	21.7728	21.3326	22.6361	24.1015	22.4902	22.9407	21.8284	24.0036	23.8385	22.6495	28.4785	27.3494	29.1214	25.6431	28.3109	26.0233	30.6629	30.8385	24.2607	23.8197	31.9153	31.9643	26.5595	29.4938	24.002	31.1052	27.3578	22.3958	27.7195	22.8826	25.9134	25.9134	26.9869	21.6592	22.2785	22.6722	25.9157	22.2013	22.5448	22.7752	23.406	22.1655	27.0084	21.0726	24.3239	23.1082	21.5529	26.9428	22.8407	23.0258	27.8142	27.9484	23.8865	22.0944	27.6527	27.6527	22.3474	21.1842	24.9088	23.4204	22.684	23.1933	25.0317	25.0317	22.484	28.7676	28.7676	23.2875	31.0673	31.0673	22.818	22.2154	22.1103	25.8409	29.0003	29.0003	21.8694	23.125	22.764	24.8904	24.8904	24.4551	30.099	30.2869	22.6451	22.2577	22.9906	27.5682	27.3494	21.0898	23.0349	28.3745	22.6244	29.2825	23.0695	22.5957	22.9008	21.4849	21.7034	21.7538	23.3287	22.2368	22.3807	22.2377	22.9398	22.1863	23.5067	22.0655	22.4445	22.1502	22.4354	22.6462	25.317	28.7064	25.0732	26.7771	22.3931	22.7762	26.4999	28.2625	30.6629	22.3296	22.288	22.9031	22.6513	23.2994	23.0529	21.7925	21.5353	25.4862	22.8532	28.3704	26.0169	22.665	24.5285	25.3612	27.1015	22.9672	23.373	24.2587	25.7415	23.1739	24.0548	22.36	25.4707	26.2499	24.989	24.989	26.5404	24.945	22.0923	22.8524	25.1642	24.9716	22.6895	24.9716	21.5852	22.5469	25.8044	26.9428	27.4473	29.8785	24.2891	24.8997	21.6456	22.6572	22.7309	21.7329	21.8062	26.3031	28.0401	27.391	27.189	27.6527	25.0484	29.4134	29.2759	26.2874	22.4249	21.9216	25.5696	25.5696	27.8019	21.2782	22.5339	24.6971	23.2153	22.441	22.5754	22.4161	24.5225	22.1415	22.1728	22.2724	29.524	25.3204	22.354	23.459	22.1716	23.1499	29.5646	30.6372	21.069	28.7927	28.7927	22.7876	22.717	21.8233	26.1527	23.867	23.2299	23.0325	27.4314	23.7451	21.7026	21.0877	23.042	22.9598	33.8792	23.0975	27.5682	22.4072	25.5609	22.1272	27.4629	21.4659	23.4461	24.9406	22.5054	21.9459	22.9452	21.8304	21.7514	27.9259	27.4862	27.9259	20.0025	20.0025	26.7771	28.2077	21.9775	22.6641	23.2214	28.579	28.579	27.8623	24.4862	21.3509	23.3114	21.9669	22.3889	23.3289	22.1846	22.6847	21.1015	22.9883	26.8741	23.6832	24.5638	27.0505	22.2334	28.4823	28.4823	22.3184	26.5433	27.0505	27.7645	27.7645	23.8721	25.7895	21.3906	22.5401	22.5208	22.7531	24.2961	23.0162	28.4032	28.4032	27.8203	22.5731	23.7647	22.485	22.0448	24.1719	22.425	23.5869	23.4148	22.586	22.4753	25.1174	29.0296	30.0737	30.196	30.196	21.7198	24.275	22.3913	21.9412	25.2856	26.0422	21.9307	27.6251	23.3973	21.4994	25.2643	21.9285	23.1651	21.9503	25.5135	25.1604	30.7453	22.5417	22.2458	24.4862	26.2445	22.6199	22.163	22.6114	22.3069	22.8472	22.6499	25.2643	21.7384	27.8142	22.1635	22.7048	27.7645	24.9847	22.4722	26.5014	26.5014	22.8779	29.7739	25.7945	22.3643	24.1946	29.4512	27.7645	25.8623	28.1065	22.56	21.4563	23.0339	21.6892	22.0828	21.743	21.8239	29.5165	31.1604	23.0392	24.9043	26.0813	25.141	26.0296	26.2661	24.4738	21.9632	23.2418	22.4079	22.9411	21.9474	21.9211	23.4298	23.8419	24.3402	25.275	29.9259	22.092	21.5804	22.6949	22.1719	25.1681	25.7363	21.8003	22.0005	22.563	22.2896	22.1624	23.1886	25.8336	24.3578	24.3578	24.8576	23.0542	26.5898	22.7317	23.9311	23.1144	22.4931	22.1372	22.4919	22.3603	22.8508	22.0963	22.9042	22.0648	21.7235	23.294	23.0389	22.6123	22.9852	30.2308	22.4896	30.3515	22.246	22.8896	21.1639	23.5244	23.5944	23.0552	24.8623	26.7129	25.4923	22.1823	21.7306	21.7306	24.7645	25.7945	28.4746	28.4746	22.5828	23.7182	25.8504	25.4362	24.9043	28.9203	28.1459	21.3607	23.2558	24.9088	23.0735	23.5285	25.1174	22.1774	22.4036	22.5233	23.162	22.0245	23.3193	23.0981	24.6431	23.8651	25.976	23.5522	24.5045	22.5008	23.7149	21.831	22.1697	22.7177	20.7609	21.7861	21.9348	22.2729	22.5077	22.4382	23.0114	22.9676	21.8808	22.4914	24.9495	24.9495	25.0567	24.3844	21.8456	22.2718	24.7895	22.7194	26.726	29.1115	29.524	22.0966	28.0813	22.7893	27.2803	26.067	25.3307	23.0125	27.4073	22.2747	22.3939	27.604	24.8336	26.632	22.9277	21.7919	22.9988	22.3269	25.4266	27.1115	28.1065	28.5128	26.8974	26.1253	24.2103	21.9655	26.3975	21.8305	22.9095	22.783	23.673	21.5418	23.5045	22.6789	21.9936	22.8066	24.824	23.1617	27.8445	26.8504	23.2066	22.857	24.4923	21.1338	23.1294	21.1472	21.8243	24.1642	21.7575	22.0093	23.125	25.5926	28.2262	22.6388	25.3273	22.2266	21.6856	21.457	23.5499	23.0848	21.8078	26.8974	22.2708	25.3712	26.7517	28.9231	27.7453	27.5315	28.6424	25.4041	22.3433	25.0813	24.5983	21.6334	22.6132	22.2548	22.0648	23.3225	22.2284	23.1857	22.7531	22.7241	23.3033	26.1623	26.1623	22.6723	21.5516	26.3066	22.0952	22.6308	22.9889	21.2606	23.46	22.9727	22.6928	23.0771	23.1129	22.868	22.8419	22.2083	25.7024	25.7024	23.2679	23.2679	22.5524	22.3207	23.5404	23.2038	23.8288	25.275	22.5195	22.2797	22.5683	22.6091	21.8932	21.9599	23.8797	22.3629	22.9206	22.5793	22.6626	22.5906	21.1673	23.2514	22.009	22.4884	23.2896	22.4236	22.5382	21.363	25.3679	24.8528	22.0386	22.0254	22.5737	26.5165	23.8854	26.9203	21.8865	33.933	26.6458	33.933	24.6649	25.1293	25.5165	28.8504	28.8974	28.4154	23.9584	29.3217	28.0762	27.9869	23.1864	23.8994	22.8176	23.2461	23.2461	23.0059	24.4551	21.5034	22.5927	22.649	22.3597	22.2413	22.2113	24.5345	24.5345	23.0579	21.8286	21.8673	25.2535	25.6703	27.8081	27.4394	22.831	22.4508	22.1212	27.8504	27.6998	27.8504	23.3045	24.208	26.141	22.8301	22.6077	21.9487	24.0359	28.1604	21.3202	25.8927	24.918	22.4743	26.7895	26.6865	21.7016	30.2193	28.7292	28.3066	22.1477	22.5704	24.945	24.945	21.0971	22.1492	21.7263	26.5463	22.8099	23.594	28.8504	22.4906	29.2781	23.5983	26.965	26.604	23.4874	24.9672	22.0187	22.2274	22.9306	22.5303	22.5215	22.6418	26.1293	25.217	26.0793	21.5999	21.4271	22.1708	22.8825	23.1017	24.9918	23.0409	21.6055	25.0484	25.1332	21.9885	22.9985	28.1507	27.6865	28.1507	22.3505	27.6865	22.0207	22.3936	22.6447	22.1205	22.3004	22.3534	22.3031	22.885	22.547	21.4841	23.0316	23.2183	23.9876	23.2469	21.3658	24.0609	26.8264	22.2314	21.9289	23.5644	24.945	22.9587	25.965	26.4041	26.4041	21.6876	22.8905	21.7166	23.0119	22.5414	23.5751	23.1463	22.2419	23.4045	23.197	23.0644	23.8008	28.2714	26.8264	29.846	29.6561	23.0369	23.0369	22.6937	23.2109	22.2614	24.976	27.3828	28.6798	30.3724	31.7573	26.1115	26.6458	23.1142	26.8974	23.1844	30.7927	21.9243	23.0589	21.9713	22.0634	24.526	21.3724	22.9694	22.6199	22.4072	23.2635	24.9977	22.9308	22.593	22.4782	22.6609	21.9441	23.2157	23.3822	25.4614	27.4473	22.5672	21.4582	24.317	26.2996	25.141	22.8727	24.7234	22.6953	26.5898	26.7895	24.7234	25.3877	27.0401	27.6595	22.5959	21.8815	22.307	23.0589	22.86	22.564	26.3778	27.8564	21.6253	21.9692	25.6153	21.2807	20.9494	23.4946	21.7689	22.741	23.8804	25.1681	25.1681	25.1681	21.3126	25.8044	22.6956	22.7711	21.5843	22.3602	26.0401	22.6806	22.7617	22.1527	23.1652	22.7791	21.6074	22.276	21.7269	22.9817	22.8195	21.6381	22.2252	21.8811	21.5008	22.7341	22.9488	25.8997	22.4853	28.7771	22.4799	23.2285	24.6486	20.7933	32.2842	32.1842	31.9746	22.1844	22.1854	21.9935	21.3084	22.6819	22.4378	22.9887	22.6436	22.514	23.3004	23.4258	21.7717	22.6684	25.8528	21.6609	22.9822	23.1268	22.0362	27.4394	27.2262	23.1063	26.8385	28.9117	23.2237	28.0505	21.7807	24.8858	22.2074	22.6553	22.4272	27.8858	28.019	22.9692	25.9539	21.7266	25.6181	21.562	26.4394	22.2858	27.7453	24.8336	29.9539	22.0401	27.8504	22.8221	28.7031	24.7077	21.8531	24.8904	29.5481	29.6146	24.9088	29.4976	23.4972	22.4262	25.0062	21.6759	23.5674	22.733	23.5508	26.2643	22.111	22.7635	23.3468	30.0217	30.1842	23.0336	28.459	26.6998	26.7895	23.1933	22.2026	29.3388	29.0889	24.848	23.9318	22.3927	27.509	22.9424	22.0384	22.6035	21.5087	23.4917	24.5522	23.3778	21.8299	23.2365	25.2463	25.6622	23.7182	21.5893	22.5595	21.1986	23.4425	23.4425	24.5225	23.9846	22.4845	22.9117	21.3888	25.3066	22.3248	23.179	23.4906	22.1393	23.1733	23.722	22.2509	22.2773	26.8974	21.2363	21.8842	21.9901	20.7045	25.4953	27.9705	29.0003	29.0003	22.1455	23.1697	26.0212	23.4955	21.9598	21.5069	25.673	22.8026	22.1448	21.7468	23.23	21.9819	23.11	24.5105	22.1108	22.8863	26.3662	21.3839	22.8568	24.9628	24.7129	25.8927	22.5654	22.9925	22.3494	26.574	22.1215	23.2883	22.3243	21.846	26.1332	21.6534	23.0507	21.5664	22.4716	22.8042	22.8057	25.3844	22.7584	22.9295	22.4095	26.4154	22.4474	22.9476	26.4154	25.4831	22.5081	22.4816	22.7958	26.1585	26.4892	23.1187	22.5005	21.884	24.4614	21.4648	25.6676	22.2974	26.9869	25.019	21.9744	25.848	26.3729	21.2637	24.0612	22.1227	27.217	28.1015	22.0352	22.1778	23.475	28.3239	28.4668	23.6531	27.7517	28.906	30.8004	25.5551	21.8241	23.2457	22.4498	24.7895	22.3043	21.6047	24.1928	21.9037	22.3938	22.4676	22.0859	22.9273	22.6639	21.9155	24.9803	24.9803	24.7895	23.2455	26.7895	26.7895	22.4262	21.9559	27.9203	21.8312	22.3987	23.8002	21.3172	29.2239	29.2239	21.2687	24.604	25.8623	25.8623	27.7517	21.5307	22.2956	21.9466	21.7188	26.506	20.9281	22.398	21.9674	21.4619	21.6569	23.0732	23.0565	22.4509	22.4331	21.7862	22.3246	22.2841	21.9075	21.0793	22.81	28.2891	27.9705	21.5561	22.459	25.0062	23.2873	28.4707	22.3133	22.314	23.4425	22.7169	25.6181	23.2057	22.9415	24.0599	22.3648	24.8764	23.3837	22.256	22.4037	26.9539	26.6595	22.6934	22.0597	22.2913	22.6229	23.0628	27.0609	27.0609	24.6649	29.0889	21.9976	29.2308	29.2308	29.8173	25.8264	21.7154	21.7125	22.2122	22.0667	22.4412	22.3808	27.4707	20.8736	27.1312	21.6947	22.273	27.611	23.1083	25.275	23.815	28.7833	32.0017	25.3444	30.0479	28.1361	25.2961	22.5763	23.3008	21.39	30.1604	23.1245	22.7421	22.3317	22.3172	21.5657	23.0532	22.3587	22.6429	22.7469	22.2488	22.2086	23.9225	28.1361	22.8845	25.6181	22.0105	28.5862	28.5862	26.7895	28.4433	28.3787	22.3239	22.4706	22.8655	26.8019	23.5543	24.945	22.484	26.6865	26.6865	26.726	23.0049	22.0415	27.7325	28.0557	23.2427	24.5345	24.8764	25.3511	26.5682	25.4138	27.4938	23.5126	22.4481	21.8528	22.5996	24.0589	22.2903	22.086	27.2625	24.8528	24.8528	22.8287	22.2543	21.6237	21.663	23.0154	22.326	22.318	23.0288	21.6742	29.1652	29.1652	25.8215	23.0104	21.3803	21.7099	22.5038	27.9372	26.0691	25.0105	27.2262	25.726	21.5271	23.0735	22.2703	22.2762	24.3712	23.1926	23.1225	25.4676	22.7566	23.8284	22.5454	24.7234	24.7234	21.9986	22.1323	21.8571	22.7697	22.9189	24.9316	23.4605	21.6536	22.6777	21.5212	22.3382	29.0084	28.8945	24.0105	22.4642	22.2538	22.1483	22.8559	26.632	22.316	21.6474	22.8812	22.1375	21.6539	23.1837	26.0567	26.0567	23.2979	21.6489	23.4406	21.5842	24.7846	21.5518	21.9544	22.6356	26.8385	26.228	25.5374	23.0771	25.228	23.7341	22.9591	22.4271	22.617	24.8811	23.2193	27.0401	23.2804	23.324	26.4314	21.7239	22.4218	23.1117	22.1129	22.7799	30.5481	30.5481	30.5481	23.2462	25.7103	25.7103	27.5315	28.0965	24.4362	22.8249	27.5463	28.2979	23.0611	22.1468	22.3071	24.417	22.0269	22.525	23.6101	23.9584	21.1992	22.8597	22.5116	22.5764	22.7786	29.5333	29.0427	22.4088	22.2628	26.6181	27.1507	24.1174	22.7961	28.7195	28.7195	22.3525	21.2402	22.119	23.1817	22.6578	22.2939	22.523	20.5636	22.5402	21.893	24.989	22.285	22.9151	27.8385	27.8385	28.8324	21.6374	22.3925	22.5513	24.8997	25.5105	22.6146	21.4685	22.3392	22.5209	23.0717	22.0084	28.7486	28.9869	28.9869	23.7708	22.9258	21.5441	21.1219	21.6815	22.8099	25.5345	29.3023	26.4122	22.9251	24.8858	22.3683	22.0039	21.9433	21.3751	22.9426	29.0531	25.9977	27.1115	22.1694	25.8694	22.768	23.5315	26.7645	23.502	21.5375	22.054	21.9385	21.5666	24.8191	24.8191	24.8191	23.178	26.1946	25.8811	22.757	24.8717	22.9046	23.1383	22.3976	22.8165	22.4088	22.3703	22.5765	22.2942	21.8402	26.204	26.204	21.2405	22.8194	21.8594	23.3451	22.4174	25.2891	22.6415	22.334	21.9758	22.7378	22.6179	23.3076	22.4289	23.6513	25.1214	24.2607	25.6811	22.7035	22.7035	27.5315	23.0527	22.9067	22.2961	23.2431	26.965	24.0522	23.1208	25.4583	21.4433	21.2704	24.2823	22.3554	23.0651	28.8534	22.7244	23.3669	22.0865	26.2856	21.919	22.8161	22.5958	21.8437	27.5014	23.2031	24.3487	26.533	29.3848	31.5527	26.0401	26.604	24.9672	22.7441	21.7462	24.0526	26.3595	26.8264	24.0435	23.5869	25.945	22.8238	22.2346	22.9827	24.4923	27.1312	27.1604	26.0955	27.7958	27.5898	25.0233	26.1253	23.3871	25.3877	26.4378	24.0485	29.9259	22.0588	22.7169	27.4073	21.6195	27.4073	22.4425	23.7807	25.7129	22.7422	23.5077	22.8162	23.152	23.8489	21.7923	21.4681	22.4345	26.2768	22.2397	22.7193	21.3959	26.2188	26.2188	22.5007	24.1014	23.0565	21.7535	22.1492	22.5475	27.2714	21.3617	23.0186	21.9876	22.8526	25.4488	22.9227	23.6037	25.1871	25.1871	25.1871	22.3596	26.9088	21.7411	27.3066	22.3968	22.0471	21.7619	22.7679	22.3686	23.2961	22.5035	22.4548	23.176	21.4686	28.8504	22.6916	22.2023	22.8644	22.0426	21.8639	30.1361	25.1604	21.9564	21.8399	23.1071	21.2296	26.604	23.5522	23.1343	22.4026	21.6883	26.8504	23.149	23.149	23.149	22.5276	22.9509	22.7624	28.8682	29.0084	24.7182	24.5754	23.4631	24.4425	22.4419	25.3444	22.6557	22.6581	22.2437	22.0639	22.6145	27.4234	27.4234	25.7286	25.7286	26.2151	25.275	22.3315	22.0528	20.885	29.3303	22.2889	21.7069	21.8725	21.8487	21.9046	22.8657	23.4958	23.0611	21.7081	22.7355	21.9469	26.2517	22.9289	22.0631	22.1152	22.8653	22.6398	23.2947	29.0965	21.8152	26.0975	22.2413	21.3034	22.8887	24.5165	28.1747	22.7912	26.515	26.4105	23.1287	23.8486	21.8866	28.8682	27.8385	22.5504	27.8916	21.8288	25.2821	22.7735	23.9556	21.7473	22.093	22.7445	26.512	21.8075	22.2281	23.0901	23.1798	22.9024	22.5134	24.4234	22.284	22.7603	22.8266	22.9385	23.4343	23.3756	21.66	21.8931	24.5105	22.5893	23.1717	22.2998	23.0305	23.3594	21.3059	26.7389	28.019	25.1214	22.9865	23.1113	23.2043	22.3047	22.307	27.9088	25.918	23.3489	21.5706	22.4915	23.4195	22.6033	27.0609	28.4073	22.3574	27.6798	27.6798	21.622	27.4785	27.1507	28.8534	26.019	21.7295	23.1766	23.9495	22.5345	22.3292	21.3082	22.0426	27.2891	22.5495	23.5377	22.3063	22.3034	25.6012	24.6811	26.4923	24.2244	21.6082	23.976	27.1312	28.0914	22.4937	21.6753	27.2535	27.2535	22.0721	20.4449	22.5684	22.2223	21.4542	22.7369	22.5757	21.8908	25.4923	26.6865	30.0217	30.0217	20.8911	26.3444	27.341	25.7645	22.393	23.3001	22.2435	22.5134	22.6199	23.6794	25.9225	22.3975	25.1984	29.9677	30.0864	30.0864	24.2096	29.4073	27.4938	29.4073	29.3971	29.4473	28.0453	27.1984	27.1984	27.1984	23.0689	21.9219	22.1405	28.1747	28.1747	28.1747	25.6784	22.3129	28.0557	27.7453	26.6595	27.217	22.0389	22.2333	23.0722	22.044	29.7864	22.0207	24.558	23.0398	22.3132	22.6997	22.9306	22.5759	21.6845	22.3173	23.1208	22.5673	22.2961	23.3367	24.867	22.8199	24.5105	23.0022	23.0991	22.5413	25.772	24.6209	23.0811	22.544	23.1378	26.5195	26.4583	30.2077	22.5046	23.1425	22.2827	26.6595	27.4785	22.987	23.3423	22.4135	21.8066	27.7708	27.7708	22.8366	23.112	22.0802	22.9758	21.776	22.0861	21.2829	26.5029	21.176	22.6807	22.8834	22.2857	22.6371	30.0217	30.0217	24.5165	22.9328	26.5754	26.5754	22.5121	26.5754	21.9713	21.4301	21.6281	21.4299	21.7434	24.7645	24.7645	21.9006	24.7645	22.1468	26.8019	22.0447	22.2443	22.5001	22.8382	22.6697	23.6388	26.2317	22.9786	22.3196	24.3376	23.0504	22.8641	23.0964	22.1688	21.8767	22.7463	22.3783	24.9225	20.7391	22.0515	21.8388	22.8735	22.2944	21.5442	21.4588	21.3794	22.292	22.0226	22.5493	22.9802	24.558	27.3662	22.7515	22.4226	27.3662	25.317	28.1164	27.7581	27.8264	23.206	25.9248	24.3511	24.3511	25.3066	24.3511	26.6865	25.7619	22.0387	23.1215	24.8858	22.2713	28.9677	22.9752	26.604	28.0349	28.0349	26.4425	23.5612	21.6887	26.9203	21.7552	26.2996	22.2209	22.7091	22.9654	22.6499	22.4692	21.5637	25.8504	23.9793	22.8467	25.5955	24.7286	24.0935	21.2197	27.7645	27.8741	28.3023	23.1462	20.6539	22.3564	26.0629	25.9271	26.5195	24.0847	21.799	26.228	21.7866	23.5522	23.4745	22.3066	24.1183	22.9763	22.6257	21.8947	23.6096	22.433	22.7056	21.8309	23.8764	23.316	26.5029	23.2318	23.0234	23.2762	22.0979	22.0673	21.2404	29.9814	23.8849	24.0854	28.4073	28.8264	21.3776	22.4251	28.8385	25.8167	25.317	22.8505	22.3875	23.4173	22.402	25.1015	22.0251	22.7231	23.1764	22.2055	28.4073	21.5611	21.6681	21.4369	23.5798	22.7233	22.37	22.5477	21.629	21.3118	26.1661	26.1661	27.2445	27.2445	22.5624	21.759	22.5996	21.7101	22.757	21.0649	22.1754	23.4041	22.1553	22.9679	23.2898	26.4441	23.1655	24.2243	20.5142	26.8504	26.6865	22.9277	26.5045	26.5045	26.5045	22.1849	27.7129	23.5402	21.0143	22.0811	26.6865	23.3645	23.1743	22.3223	25.0317	22.9917	22.7577	23.0372	22.4485	25.0935	22.9921	22.1672	22.6483	26.6998	25.2021	25.9628	27.4629	26.6998	22.5661	21.4395	21.9901	23.4592	21.6338	26.3324	25.4551	25.4551	24.6971	23.0363	24.4923	24.4923	22.4728	22.3927	21.4367	22.2919	22.7894	25.1719	24.9225	26.6181	21.6072	24.7338	22.9036	22.2243	22.5974	23.7622	26.1075	22.9767	23.3283	22.7213	22.9635	24.047	23.9672	24.6865	24.6865	23.8191	22.436	22.2923	21.9881	23.0592	23.5334	31.5109	31.4032	27.4073	30.1604	30.5389	31.5203	31.8385	25.8528	25.1293	25.1293	26.9088	27.1507	23.3029	22.7299	28.1263	27.4073	28.1263	27.9595	30.6964	30.8755	30.1483	30.099	28.4512	28.4512	22.1386	31.8645	31.8645	21.4136	22.3403	22.062	21.5457	22.4682	22.1812	23.1714	21.8238	22.5956	25.673	23.1346	23.0467	21.8191	22.5626	22.4663	25.8167	28.2803	23.3425	21.6833	26.4984	23.002	25.895	26.9539	22.8377	22.3724	21.9989	22.0663	22.3732	22.502	22.5759	22.5432	23.6537	25.2571	30.9677	22.2712	21.8203	22.704	23.3852	22.4067	27.8203	27.6998	22.738	22.2532	22.2641	22.8914	22.794	22.6339	24.2213	25.9361	21.9	24.895	21.545	22.0067	22.2343	22.0094	22.6524	22.8308	22.6163	21.3804	21.8891	22.6282	22.9793	22.8157	22.4528	23.2148	22.3063	22.4358	23.3224	25.317	27.8858	27.6595	26.4504	25.797	22.1157	26.8385	26.8385	22.7755	24.368	21.8452	22.4152	25.5165	27.3745	27.4938	27.1115	26.4218	22.3472	22.944	26.4218	22.8499	22.8712	24.9225	21.9332	22.931	23.4276	23.4075	23.6433	23.5327	22.813	22.91	26.7389	26.7389	23.005	23.0831	23.427	23.1831	21.6267	22.8755	27.8916	22.2718	27.2077	25.0443	23.5659	22.2744	23.7134	23.3607	22.5933	23.5059	22.3604	20.9155	22.4598	22.2923	26.7389	21.9345	22.2645	22.4298	22.9157	22.1414	21.8406	23.3944	25.3101	22.5678	22.6684	22.4779	23.0395	21.3935	22.6022	22.9616	23.2841	23.2834	26.9869	25.8552	26.3712	21.9538	21.8993	22.9185	22.4711	25.1253	22.7486	25.8717	22.6439	22.4121	24.8764	26.0935	24.8764	22.8349	22.2266	25.8717	25.5812	24.4862	23.0747	21.6311	22.3579	23.494	23.8534	21.5635	23.267	23.3893	26.1332	25.452	22.9656	23.6031	22.6024	22.2131	21.6686	28.1984	21.3333	22.498	23.5165	23.5165	22.1079	21.9064	22.0144	21.9725	24.2146	22.6083	22.1857	24.4923	23.2757	22.281	22.9508	22.7292	22.2594	22.2455	21.7476	21.8448	23.4225	23.5446	21.8414	22.9649	23.0999	31.0414	31.0414	27.4154	28.877	22.2221	22.9722	22.1771	22.6472	22.7499	22.1268	22.7632	22.81	21.9872	22.6309	22.7485	23.1583	23.2227	22.2254	22.5615	22.4571	25.8336	22.3154	27.8504	27.3239	24.4984	23.2776	22.3371	25.2607	22.873	22.2871	21.9178	22.9161	26.3307	23.1373	22.1647	23.3068	22.3748	25.2571	23.1288	21.9803	23.4264	23.0303	23.0061	22.8552	26.524	22.4005	30.6372	32.0414	32.0316	25.3645	21.7597	32.0414	21.1905	22.8132	22.2931	22.9604	25.2961	30.7692	21.8448	28.6697	25.8191	24.7745	27.2077	23.2842	22.4321	21.6773	21.6955	23.2217	23.8858	26.6865	22.0004	25.9088	21.786	27.0084	23.654	26.0212	22.9659	22.1955	22.5212	22.7562	21.8579	22.5917	23.0761	22.2384	26.17	26.1946	22.3078	26.6181	26.6181	26.6595	23.2539	21.978	22.6302	22.3144	21.8326	26.1852	26.4024	21.9179	27.6663	24.6096	27.6527	27.6527	21.8402	22.7588	22.6141	21.1727	22.5688	23.7492	23.1464	22.585	30.1239	32.8919	32.8919	30.0864	29.0634	31.0927	34.4458	34.4458	27.2535	32.6692	22.8228	23.0265	22.2249	21.5248	26.8385	21.3405	29.5518	21.998	23.176	21.8599	22.6668	23.163	21.7297	22.6114	27.9428	25.065	23.2127	22.0309	26.0338	24.5404	22.0668	23.0386	21.1704	22.2786	26.0338	23.0633	22.7674	22.7952	26.7389	22.9885	22.3546	22.6176	22.4774	22.2961	26.5345	26.5345	23.4299	25.6649	22.6186	26.1984	26.7645	22.6505	24.4105	28.0453	24.1719	25.3342	21.8719	22.0495	21.666	22.6593	28.1937	24.5638	24.5638	27.2625	27.5014	27.8504	22.1019	22.7939	23.8645	22.1843	23.379	22.8024	20.7362	22.6038	22.6762	22.8834	21.0812	25.1681	23.8772	21.2671	22.0543	23.0341	20.4533	23.252	26.8019	21.7514	28.1556	22.9771	22.1501	27.2625	28.2847	26.7645	27.7645	21.7885	22.3911	23.6649	25.3578	23.3511	22.8685	21.3715	22.1481	21.315	21.9173	23.238	24.6096	21.1516	24.8997	21.4333	22.6251	22.4452	23.3801	23.6754	25.1488	26.9316	23.384	22.0627	27.0711	22.2031	22.7415	22.4681	26.3031	21.3379	22.1602	22.0734	25.9248	24.1015	22.3456	23.4495	28.49	28.49	25.002	27.4551	27.4551	24.5225	23.052	22.2229	24.1432	23.0305	22.3849	23.1358	23.0637	24.9672	24.989	22.661	21.2521	28.2625	23.2653	23.1621	25.9338	24.5105	23.0261	25.1642	21.9895	21.9527	27.0609	24.9134	23.2087	22.5018	23.2845	23.1821	22.4434	22.5721	22.7118	27.1115	29.2353	29.2353	29.3578	22.358	27.7958	27.2714	26.4567	26.275	25.6153	25.8974	22.9193	29.1239	27.2262	25.5195	21.7014	23.1687	21.3762	21.7427	22.7417	22.1324	25.6971	25.0732	22.5335	24.9933	23.1831	22.76	22.8042	24.8385	26.8741	22.7987	22.8944	21.9214	21.8235	24.8576	22.2298	24.9716	28.3578	22.882	22.6587	28.3578	22.0119	21.6195	21.652	28.0349	21.9144	22.9895	22.2511	28.509	22.3105	22.5199	24.3307	22.1588	22.769	22.8026	29.9677	30.7373	22.3147	30.7373	30.7373	25.5667	22.551	22.6879	22.6806	22.2335	22.6493	26.1623	26.4057	23.1066	21.0573	23.6237	23.2495	25.3376	25.3376	25.3376	27.4394	27.1795	23.5582	23.2238	23.1128	23.2192	25.2499	22.6354	25.2499	23.0854	26.8974	27.1507	22.096	23.1153	23.2638	21.5457	23.0738	23.1285	23.2194	22.7891	30.2308	24.4425	28.0296	21.385	23.2544	31.1361	31.1239	22.9445	29.5664	26.7129	26.6181	22.9214	21.707	22.1051	22.4388	22.7922	28.362	22.1468	22.2659	27.976	21.0173	24.417	22.8661	22.167	22.2323	22.9611	24.2317	21.7933	25.0401	22.3509	24.7286	22.9718	22.9966	22.7065	23.1621	22.5224	23.3243	22.7914	21.571	22.2879	22.5647	29.6561	29.6561	23.1612	21.6203	22.6471	21.8376	22.4144	22.2905	22.7549	21.8727	23.1174	22.6838	23.0025	23.3544	22.6389	23.5598	22.3557	21.1532	25.9088	25.9088	24.9539	23.848	25.1908	24.9539	21.2445	27.3745	27.1214	22.44	26.3494	24.6209	31.3724	23.471	22.8348	22.8833	22.7021	22.1304	22.2476	22.9135	21.3544	22.2485	21.1224	22.9246	22.9059	21.639	23.1274	22.8999	23.7041	22.7491	23.3619	27.1312	23.0651	27.1312	22.0207	22.1483	21.3055	22.0583	25.0275	23.9672	23.8858	30.5296	22.4109	31.1483	33.2193	22.8226	32.5664	23.4408	23.1462	21.2373	21.9111	22.0752	26.604	24.8576	26.604	26.604	21.5015	22.9615	23.3587	23.5604	23.4072	22.9965	21.7574	22.9901	22.7339	22.3819	21.7804	26.3049	28.7064	28.7064	28.341	23.4298	23.0938	23.206	22.5853	22.5567	22.7289	25.065	22.3078	24.7024	22.59	21.7899	23.1298	21.6222	22.8384	23.0656	23.0923	22.3539	22.2722	26.6998	21.2777	20.7805	23.1644	21.2777	27.9203	23.3154	25.6676	23.1372	22.1729	22.3643	29.6527	29.7244	27.9484	26.604	25.558	25.558	25.1174	24.4298	21.5909	24.0061	23.0525	22.9995	22.2426	20.6352	22.3801	22.2507	21.7587	22.8171	21.1497	22.7832	22.9684	22.2387	24.3288	22.8903	22.396	21.6839	21.0212	21.5836	22.3252	23.6443	22.2209	22.726	22.0852	21.9522	26.2225	27.1795	27.1795	22.0084	22.5308	21.4914	22.9257	21.8546	27.9923	27.9923	23.0462	26.8264	24.4488	25.6998	23.7737	22.4636	26.2961	22.3392	21.9945	22.7143	22.54	31.9081	21.8252	23.0864	23.0152	23.3239	21.5003	30.3303	25.0691	24.5285	23.3664	22.359	23.0439	20.5006	22.2127	21.2851	23.1569	22.5151	23.2204	23.5404	29.8887	21.7566	24.5225	22.6834	21.8233	23.3041	22.4154	26.5285	26.5285	26.0084	22.1873	23.07	22.2042	22.5545	22.1409	23.069	24.8811	21.9129	23.4291	23.3399	22.1625	31.5799	26.5898	22.9265	30.099	30.099	26.5754	28.3704	22.7091	22.4827	25.8694	26.1852	24.6595	25.0359	22.665	26.3877	26.0041	29.1676	28.2803	26.6998	26.7895	29.6881	29.9677	22.5925	22.2655	28.2759	25.0062	23.2907	25.2353	26.0233	26.3877	22.7796	22.3486	25.3679	23.0671	24.7182	27.6389	28.2847	23.0393	25.2058	22.6439	22.7095	27.7129	27.4938	26.5419	28.0965	22.5919	21.8705	22.8007	25.0975	22.9444	21.9661	21.8957	22.1653	23.6209	23.1165	21.4807	22.3575	23.1776	22.6316	28.2216	22.2594	22.4588	25.0567	23.1753	22.927	21.7228	23.5757	23.3493	22.2522	22.778	24.5165	21.782	23.7056	22.4151	23.8629	25.7024	28.8355	22.3945	24.1253	22.3667	25.965	24.5345	24.5345	21.7919	22.4186	22.3139	25.417	22.1722	24.2836	21.8848	23.2162	22.1582	22.8038	22.6525	29.2979	24.317	22.6811	29.2308	22.8062	20.5756	22.6772	29.2979	24.141	22.5175	22.5175	24.8433	24.654	23.0055	25.8215	26.3324	22.4497	26.3324	25.4105	25.5955	22.6264	27.9428	21.8387	27.7517	27.17	25.019	26.8741	26.8741	21.9539	31.9188	21.7752	26.3562	22.2213	23.4676	22.9565	24.6147	25.3376	22.8303	21.4431	22.3715	29.0057	29.2957	21.8619	22.1619	23.9584	22.1871	24.5926	25.7543	25.7619	22.1465	22.6882	22.927	21.3435	22.5837	22.349	23.7386	22.164	21.8434	22.6653	22.8894	25.1908	21.205	22.1559	25.4457	25.4457	22.2742	24.945	22.6079	21.8648	21.9594	25.6181	23.0794	22.6985	22.1536	22.2195	23.3811	23.3469	22.6627	26.5492	22.1967	23.1805	22.1173	23.3014	22.7681	23.2772	29.4294	26.1795	22.5891	26.1795	23.1	22.7574	22.0419	28.6181	21.7078	23.7928	22.3421	22.5083	22.9647	25.9066	24.9716	23.1385	22.6201	22.2269	22.6271	25.2426	22.8049	22.2099	25.2821	22.4229	21.0431	22.4116	22.8684	24.8288	27.4707	27.8916	22.03	24.391	23.2123	22.0632	23.0139	23.1015	28.4433	22.8211	23.7389	21.8723	22.8975	21.6625	22.4917	23.0264	22.3714	22.9503	29.3001	24.9043	20.7026	22.5043	23.2771	23.0756	21.9844	30.4334	22.1529	24.3578	21.9552	22.3586	26.5536	23.4594	26.5536	22.8538	22.6642	23.4551	21.8698	23.1668	24.1174	22.5632	22.7544	21.9411	22.9791	22.926	27.0401	28.7486	28.6355	22.557	27.7958	26.506	26.3444	22.842	22.3906	23.3063	22.6203	23.3778	23.3778	25.9428	23.9606	22.278	21.5264	23.827	27.726	22.538	23.6844	25.797	22.8141	22.5707	24.8623	22.2316	22.0545	21.2712	22.5491	28.4785	28.7895	29.4938	23.6013	23.2491	22.294	21.8772	27.7064	29.4919	24.0146	22.7705	29.4919	22.1636	22.1672	22.266	21.8717	25.341	27.3494	25.8741	27.7895	28.4976	28.4976	26.228	21.6933	22.4026	24.7846	26.3545	23.2952	22.5763	23.3965	21.275	23.8185	22.8889	23.5829	22.5487	22.6974	27.189	23.2157	22.8103	25.0691	23.654	27.2077	22.0874	27.9539	24.918	22.1174	26.1155	26.7645	22.0166	23.5244	27.0401	27.0401	27.0401	25.9361	25.7594	22.7438	23.6771	22.9005	28.1065	22.4467	29.8843	27.8264	21.7532	21.609	22.7043	23.05	22.2457	26.1174	26.1795	25.6918	23.5378	23.3896	27.3239	27.3239	26.0422	23.6505	22.7558	22.9247	21.3759	21.2879	26.8623	22.8318	22.8157	23.3586	24.9495	22.7461	21.8115	22.2915	22.7483	21.8923	22.6236	22.0514	23.2568	22.2496	22.9233	28.2979	27.7195	28.2979	21.9478	23.2451	25.6838	27.3494	27.1214	27.8385	21.9147	23.2356	29.1604	29.7389	21.682	25.5225	24.989	24.989	22.5954	23.6449	24.0854	24.9716	23.0816	21.243	22.4601	29.7565	29.7357	28.7771	28.7357	27.3494	27.7581	22.2612	22.1201	22.5417	24.6811	25.7492	22.5248	24.1871	22.9547	22.4212	21.7021	26.8974	22.4954	25.417	27.4551	22.8789	27.1115	22.2139	22.8344	23.521	23.0756	27.4314	30.8309	30.6881	21.4767	21.4027	29.2535	21.6508	22.8291	24.8997	22.5969	22.8344	28.0505	23.6289	23.3392	26.8019	28.9677	27.4938	28.4785	22.4305	28.1015	30.3828	30.4032	26.8019	28.5862	23.3775	28.8234	22.8978	22.6938	27.3828	24.9316	23.2945	22.2149	23.9725	21.9872	22.139	23.1882	22.1246	22.3912	22.0495	22.7595	23.2354	23.7172	21.4495	25.3444	26.2133	25.7846	25.6676	25.6676	23.1104	25.6676	21.5123	28.9841	26.965	29.3324	24.7745	27.1115	22.6334	29.4842	27.7958	26.4984	22.0055	21.0238	26.9203	28.524	23.0415	22.3244	26.7771	26.7771	21.4425	22.6093	28.0557	22.0485	22.9443	22.5825	25.8118	24.6649	22.1676	22.4272	29.5481	29.6578	26.2679	22.5174	26.4969	22.427	28.2353	22.5066	22.3278	27.9031	21.9905	27.2445	22.4179	23.1806	23.1806	24.1603	22.8018	28.0609	23.1555	21.5099	21.8406	22.4764	23.6999	25.5955	24.8717	26.0212	21.0782	23.1	22.1842	22.1394	22.8878	22.7294	23.7438	21.8982	22.8238	22.875	24.5023	22.2952	21.4644	22.8231	22.0533	23.3516	27.3828	27.341	27.341	26.8264	22.5539	22.8878	23.5908	25.976	27.141	26.4073	22.5639	24.5165	23.4775	22.9778	23.4354	27.0711	27.4938	22.105	25.9293	22.5234	23.568	21.4438	25.0813	29.6865	23.0853	22.8806	21.2722	22.3837	21.764	22.7209	21.7963	23.0208	23.0059	22.6499	21.8674	27.1015	26.7517	23.5533	23.2429	22.1712	24.2891	21.8693	24.6264	28.5969	30.1842	22.4218	29.8355	30.341	23.3088	26.2732	22.1219	23.409	22.6771	23.7388	23.0786	22.8102	22.1197	22.7769	22.8323	24.4862	22.6973	23.2487	22.7297	20.7318	22.6964	24.9406	22.3975	25.1371	24.2359	22.7488	22.5099	22.9283	21.5612	21.6607	27.6458	22.7282	27.2445	22.1463	22.4497	21.7554	22.4202	24.7492	22.8521	27.7895	23.3089	21.9763	24.9539	23.31	23.0885	21.6534	22.9064	22.1084	21.9733	23.4905	22.5445	25.0359	22.9359	25.6348	24.0031	22.3279	22.7434	21.9899	23.6685	25.2021	25.2021	24.239	24.5165	22.4272	23.1873	26.3204	21.647	24.217	26.0833	21.7301	26.0833	25.002	25.9869	23.2103	22.2144	21.7204	22.9469	22.3895	22.1857	28.726	21.6224	27.9977	22.4087	25.767	22.3307	22.7335	22.9746	23.3869	22.3699	25.228	22.9138	23.1653	24.7129	25.1371	21.7495	23.0777	29.5052	22.8331	23.2418	22.7481	24.1662	22.2123	28.5463	27.2262	24.9406	24.9406	25.7871	22.7126	30.4727	21.8604	23.3184	27.2714	21.8902	23.263	22.4495	21.9567	28.5203	28.5203	22.8604	21.8507	25.7517	27.8081	22.6629	25.4676	22.5894	22.2791	28.2847	28.362	23.177	26.2821	28.7771	22.3991	22.7787	23.268	26.0148	27.2803	23.0813	22.6616	23.1196	22.9941	22.0727	22.3259	22.2165	23.257	22.3066	21.6067	23.9136	27.611	27.611	21.3052	23.2212	26.6998	23.1893	22.4722	28.4668	28.8445	26.0793	23.4384	29.5933	30.8534	30.8534	22.6537	22.2309	22.2949	23.9316	23.265	23.0194	24.1857	22.8388	21.6966	23.1442	22.9356	25.5522	23.2011	22.3021	28.2803	22.7225	24.4738	23.09	23.4492	22.5258	25.8997	25.317	24.8764	22.8242	28.8623	21.6788	22.4591	21.8046	20.9714	22.4093	20.9313	22.7224	28.3367	23.5754	22.1153	22.5646	27.3662	30.6629	26.8623	22.6268	25.4769	25.8717	22.9506	22.1005	24.6757	22.8209	22.5041	22.4299	25.8336	25.8336	22.6485	23.4688	22.2157	21.9739	22.3196	28.9705	22.1004	21.8312	28.6561	23.8438	26.5374	27.2535	27.1115	22.1784	27.0711	25.9955	24.7024	24.0398	21.6273	23.8106	22.2099	20.8847	26.7389	24.5225	26.425	22.166	25.4676	26.5536	26.632	23.6146	22.1346	22.0704	23.5152	23.5667	22.026	22.2372	24.8858	23.1246	22.5755	22.654	22.0417	23.0676	26.533	26.5565	20.4991	22.4638	22.8322	22.7962	24.8142	30.1604	21.6168	21.5769	21.8742	21.9303	26.1719	24.3444	25.6676	23.5245	24.8997	26.3828	26.0547	23.1892	22.7336	22.4435	24.002	21.759	24.9584	25.0732	23.1382	25.7363	25.2207	25.2207	21.6319	24.3291	24.8904	24.8904	22.5575	23.1084	22.0656	21.8861	22.7516	22.2922	23.5258	21.9509	25.3204	25.6622	21.7648	22.1462	21.5704	22.5098	27.8974	21.4683	26.7129	26.5898	23.0774	26.0422	21.9677	21.4498	25.2643	21.4713	23.0886	23.8701	25.4202	25.4202	24.2227	22.8866	23.4758	21.8673	22.1998	22.7454	28.7739	22.2313	23.7286	24.2569	23.7286	27.4551	28.4433	21.6003	23.3547	23.0217	27.4551	23.2788	23.214	23.6209	22.3945	24.9361	22.8359	23.0284	24.8576	27.6251	21.9365	23.8239	29.3431	29.4394	29.4394	23.527	21.9986	22.9432	22.5538	23.4756	25.0732	24.9361	23.3778	25.019	22.0469	23.2734	23.6098	25.0233	25.4105	22.8381	25.1795	22.2357	23.0281	23.042	23.848	26.976	23.5245	22.3493	22.0538	23.6221	23.6101	22.8457	23.649	26.3494	23.7671	28.976	22.6307	28.3066	22.5913	24.632	22.788	23.6118	23.1451	24.9271	23.6855	24.5522	21.1792	22.4007	21.7691	22.1988	23.1046	30.1604	22.094	22.9308	30.1604	28.7486	28.7325	29.6781	26.2517	25.5255	24.9088	21.9867	22.4304	21.9616	23.5738	27.2891	22.9442	22.8791	22.2683	22.401	24.8576	22.6494	22.4589	27.8799	22.4278	27.9814	27.9814	22.6736	22.1057	22.7287	29.2445	29.2445	21.6404	22.6225	22.6967	21.3721	24.6649	26.5898	22.2043	25.2243	25.2243	29.8127	30.8608	28.7031	25.7895	28.7421	33.6088	33.5527	29.2957	29.9117	22.2185	31.2814	23.819	24.9043	24.9043	24.9043	21.201	23.0608	25.2499	25.2499	22.9527	21.3125	23.097	22.6744	22.3438	22.5144	24.9628	22.6667	21.2277	31.0217	22.5994	30.7047	23.401	22.3118	22.2647	23.3379	21.8594	21.3546	22.4493	24.4614	22.1423	27.4551	27.9539	27.9539	22.0995	22.0995	22.7058	21.6798	22.4191	22.8128	22.9791	25.0691	25.4984	21.6944	27.604	24.7745	23.5505	25.9955	22.0508	22.8351	23.7695	22.4393	21.6189	22.0037	22.1203	25.6784	23.2291	24.2607	23.3636	22.6616	22.7908	21.2716	22.3124	21.8451	22.3746	22.7604	27.5165	22.8338	22.1309	26.4862	26.4862	20.4015	22.1014	21.7235	30.0349	26.3679	28.9146	21.7472	21.9533	28.9287	29.4938	29.2759	23.0399	23.7794	30.7613	32.2365	22.9764	22.4294	22.8845	26.1585	26.189	28.8474	28.8474	22.8679	24.0105	23.5638	24.848	24.2679	24.2679	24.2679	23.5662	26.1565	21.3886	21.663	21.9519	20.754	28.9484	28.8653	27.726	22.9601	27.9088	27.9088	22.4577	22.2934	22.1068	22.7718	22.371	22.6456	22.3333	20.736	22.1251	26.7645	22.9487	27.6389	21.2588	25.1488	22.5023	22.7468	24.3844	22.2405	23.2821	23.2821	23.2821	25.4457	22.6236	24.632	25.4457	26.6595	29.3109	29.7389	26.067	21.3468	23.115	24.9361	26.9316	24.0443	23.0659	23.2961	25.0567	25.0567	23.2961	27.2445	27.5609	21.5486	23.4231	27.019	26.5448	25.9847	26.0526	25.4676	25.002	25.9933	23.4425	23.4425	24.8528	31.7965	31.7965	31.3303	22.8296	28.7927	28.8858	25.8834	21.5593	23.1482	27.4073	28.3578	27.2077	27.2077	22.7993	24.2896	21.8926	22.6958	21.6402	26.8858	23.601	26.5536	22.8518	28.141	22.7986	24.0935	22.6507	22.4489	22.7289	22.8485	22.9947	22.2	22.1515	22.3151	22.7663	23.2816	22.4009	22.6542	22.9504	27.6595	28.003	22.1272	21.6531	21.7725	22.9937	22.7168	22.7478	22.7822	22.3209	22.1603	22.6106	22.5613	22.7553	22.8925	30.4919	21.7617	24.3376	26.0833	25.5667	23.0238	27.726	27.726	28.5128	22.3465	26.6181	30.2077	30.2077	21.7464	23.0443	25.6918	22.8493	25.2535	23.5014	22.7323	25.452	22.2938	22.3451	25.4234	22.5326	22.8342	22.9037	29.1164	29.4334	22.4011	29.0479	24.0275	23.3505	24.0609	22.6779	23.0242	22.2998	23.0177	23.4724	22.2874	26.1115	26.9428	25.8788	22.1516	22.4295	27.0505	21.7499	22.8935	24.4234	25.1908	26.3679	23.1523	27.0609	27.8504	22.0671	22.101	26.8385	22.645	22.5357	30.0084	22.0098	22.9007	22.8056	27.7389	21.4058	27.0401	23.2449	23.1743	22.8451	23.2736	26.9869	23.6296	25.0233	23.458	22.7153	25.1095	22.6047	22.8496	22.2437	22.2021	24.4234	22.7878	23.0868	22.9546	22.1107	27.6251	23.1897	24.989	22.7252	21.9064	23.2693	26.8385	22.505	22.7349	22.3991	21.5658	22.0794	24.9406	22.7282	27.9428	26.4394	23.5773	30.611	22.4448	30.0349	21.8854	22.1794	32.7211	32.7211	27.2891	30.1842	24.989	22.0399	21.8657	26.8623	22.5866	22.5469	25.4923	22.2885	22.7735	22.5928	22.3073	25.0854	21.7491	22.2485	23.1153	22.5275	28.8234	22.2595	21.9914	22.2905	22.4094	23.6099	23.6763	22.2204	22.1627	21.5775	22.5044	30.2647	22.8434	28.7645	22.7657	28.2399	22.6419	28.4938	35.6469	22.2447	34.6198	22.2404	23.1406	25.6595	22.5214	25.2926	27.9428	22.9568	22.8612	21.3541	23.016	22.7993	22.6032	23.9059	28.3536	27.3324	23.3211	22.9642	22.9675	28.3536	28.0453	28.1604	23.3567	26.1352	21.3136	22.0676	23.9406	21.8922	21.7454	26.0629	25.6595	25.7695	25.7695	23.2276	22.9418	22.0076	22.1141	21.7498	27.5826	25.5667	22.1405	22.2224	23.808	21.4637	26.1795	25.2891	26.1795	22.3332	23.3335	22.5754	22.6896	27.0296	27.7958	23.6865	23.3563	27.6458	22.6053	23.1387	22.1927	22.7997	26.7895	30.3828	23.2019	24.7492	27.9088	22.1952	21.924	22.6794	23.4347	22.2824	26.4409	23.0987	21.8423	22.4812	21.9839	23.1365	22.3228	26.4504	22.8172	24.989	22.7411	23.632	23.1064	28.9732	22.5823	22.4438	29.6998	27.341	22.7437	22.8117	22.5497	22.9042	24.4984	26.8623	21.6657	21.6657	21.7659	22.3675	24.4551	22.0491	22.4352	22.3208	22.8769	22.3086	22.9962	22.3353	27.3578	22.7211	23.0187	22.4628	27.1795	26.3118	27.1604	27.1604	25.4862	22.9431	22.7926	21.671	21.9944	22.695	22.6694	22.2653	22.8311	22.0136	22.8084	21.4749	22.8763	21.9709	21.9789	26.976	23.1518	22.8081	23.1518	22.0861	22.4145	23.0424	22.7469	22.0402	24.8576	23.5477	21.5451	23.1328	21.4049	23.1747	20.8817	20.8817	20.8817	22.5246	22.8347	22.9617	25.6944	25.6944	22.3538	29.9677	29.9677	24.1642	22.4881	25.0609	26.038	25.228	21.7138	22.5866	22.7995	21.1157	23.0004	22.2116	23.5722	22.1905	25.3477	23.3078	23.5599	22.1044	24.5285	26.0464	23.3755	23.2277	23.1709	26.0464	23.0311	22.4222	22.8604	28.4154	28.4668	28.6697	22.4164	27.019	22.709	23.5849	21.9007	21.4122	27.5609	22.4946	24.558	22.065	22.3567	22.8599	22.5033	21.6486	24.8904	21.4628	24.8904	25.9066	25.7286	22.2621	22.1075	25.1214	28.9203	23.0057	28.1065	21.6518	22.6174	22.7128	24.0341	28.6798	23.412	23.0699	30.1483	30.1483	23.4161	22.5162	25.8904	26.7389	25.0148	24.9672	22.3535	24.3307	22.7521	22.6451	21.5233	23.3407	22.1245	22.2939	22.3528	22.2759	26.7895	27.8682	27.8682	24.976	26.5898	26.5898	25.5345	26.1738	24.5345	21.9759	25.2571	26.965	24.9271	20.8261	24.0939	22.774	22.2629	23.2651	22.6588	22.2305	25.9406	22.4914	25.9406	23.3492	30.9117	25.5374	21.5296	31.2422	22.5722	21.5534	22.0612	23.0965	24.2961	23.2602	22.9413	22.3844	22.4125	22.0461	27.1312	25.1135	27.4473	25.5522	22.5767	23.0633	24.8623	26.2785	22.8469	22.6218	27.2353	23.4007	22.004	23.0917	23.0619	22.1403	23.1102	24.3239	23.0759	23.2456	22.8754	26.2696	25.6622	23.6035	28.5315	22.7732	25.7871	23.6648	22.9969	21.9534	21.4806	23.0262	24.9803	21.9316	21.4129	22.2697	25.6891	25.6891	21.1993	27.189	26.9869	25.8019	24.9803	22.1935	21.8011	25.3612	27.0084	27.4234	22.1453	28.7292	23.0628	22.2414	22.0687	22.6565	24.895	23.0499	23.044	22.7621	22.2422	22.202	22.3555	21.6623	21.4307	28.1459	28.8504	28.5682	29.2216	25.2996	22.0588	24.9134	24.7895	23.3799	22.9402	28.1459	25.9473	22.4828	22.9242	30.2759	29.1239	22.7285	22.4357	25.065	23.7279	25.019	22.3666	27.524	28.2935	22.7034	22.2301	23.1033	22.3704	21.0987	23.327	22.9289	26.6181	23.895	24.2646	24.8811	26.8385	21.475	26.8385	23.5091	22.4589	22.4812	24.4923	25.2643	21.4888	21.6014	22.5115	22.3321	22.7669	21.4139	21.1064	29.4012	29.4012	23.4814	24.1488	23.4682	22.4574	22.5185	25.065	22.1871	22.4174	27.1795	21.5138	23.6971	23.8399	26.1757	21.8791	24.2096	26.1035	22.5071	25.141	23.417	23.417	23.417	25.2891	25.1253	25.1253	25.1253	28.0762	24.2096	21.8316	22.1889	21.2898	24.4298	22.7566	23.1676	21.9424	25.9998	23.0198	21.3858	22.572	23.1189	22.6285	22.2116	25.9111	24.4041	24.4041	25.8361	21.7197	30.5754	22.026	23.3377	23.7209	24.5404	21.4612	22.6989	22.1851	24.9361	22.4397	22.6969	27.2979	22.1486	23.0635	23.0624	22.6698	21.3988	22.1898	25.4234	23.1405	29.6424	22.6791	24.7024	22.6034	22.664	23.1594	26.5696	25.0148	22.739	26.0609	24.8288	24.391	22.8546	22.5524	22.0871	25.0854	26.4999	23.417	26.3828	27.019	22.0969	25.7155	29.6441	30.2647	25.2679	22.3176	27.0711	30.8157	28.1164	25.6811	25.2679	22.4594	22.2896	22.6177	23.976	29.1604	29.2376	29.7437	29.7437	22.6287	23.6927	21.1581	29.0813	29.0813	22.2629	24.5522	23.5458	21.7842	25.9606	22.1728	22.4493	28.805	22.4326	25.3031	22.5483	22.5139	22.3058	24.9316	25.2856	22.2412	24.4551	22.3066	22.4659	23.7077	25.2571	22.8867	28.6663	27.7833	27.1115	26.8385	23.6649	22.623	23.3039	23.3384	22.4477	22.479	22.7547	23.7688	23.7389	23.7389	25.1795	27.0914	27.0914	24.0105	23.895	23.895	25.7182	22.7254	25.7182	21.854	27.1312	22.502	24.9847	22.2652	22.4889	25.8385	27.6931	27.2891	25.5812	21.3657	21.4785	23.2708	22.8203	24.1243	22.3384	23.0582	22.0964	22.4578	23.6957	21.7977	21.961	24.4041	22.196	22.2355	22.546	21.6798	22.521	21.5679	24.918	24.918	26.4425	24.6971	22.42	22.351	22.1659	23.3907	22.0407	23.3909	30.4134	30.6372	30.6458	23.9847	21.7596	23.1425	22.9443	27.1507	27.1507	24.5345	22.5798	26.5754	26.5754	22.0531	22.715	24.9672	24.9672	27.4073	21.7743	22.3293	21.4126	23.6606	28.6764	22.3369	22.9813	25.019	21.6055	22.7165	21.1814	22.2675	23.1995	22.6217	22.1812	24.3975	24.6431	22.448	21.4425	21.6125	22.1746	24.0359	24.0359	24.0359	26.4723	26.2426	22.1377	23.4143	26.2426	23.6884	23.7605	22.5405	22.6314	23.1489	23.4664	22.0981	23.1758	22.8963	22.2212	22.8969	21.9988	25.5195	21.8115	21.5741	21.9865	23.3516	22.79	27.4862	25.2785	24.6096	21.8141	24.6096	25.5404	22.6319	26.391	20.9957	26.3118	26.3118	22.5774	22.1174	24.4923	23.4604	29.9677	21.9107	22.4338	24.9539	24.867	23.954	25.217	22.8967	25.5869	22.5962	24.2317	21.745	24.9977	21.3088	22.5931	21.7345	22.0352	22.8082	21.9911	23.168	22.5387	23.3761	26.3729	24.7389	22.8637	27.9595	27.9595	27.9595	21.7876	21.5596	22.6947	21.5268	27.4314	27.6595	25.4138	25.4138	21.25	22.5395	23.901	23.633	28.6595	28.6595	22.0434	22.2841	26.2096	25.8457	25.8142	23.0561	23.1793	22.507	24.5045	21.1837	23.0961	27.7064	23.9972	26.8142	26.5754	27.1015	23.6431	23.6431	24.7594	22.0905	26.0609	26.0752	23.0996	25.0062	23.0455	22.2579	27.3662	23.632	26.0212	22.592	26.3695	23.2433	25.5075	21.952	24.7492	27.1312	26.0526	22.5336	22.1774	22.8698	25.4676	23.8956	21.7081	22.8093	22.4165	25.1833	25.1833	23.1231	23.5781	22.288	21.8939	26.5075	22.1282	22.6708	22.7275	28.2216	28.7486	22.6973	24.3975	24.3975	27.6181	23.584	21.1549	22.4386	23.498	22.2662	22.8857	24.9539	21.2669	26.067	22.6028	26.6865	23.0348	26.3083	26.3083	21.6567	23.031	22.3731	22.1783	27.0813	26.604	22.5609	22.3566	23.6387	23.2593	21.4217	22.6911	21.3088	22.9924	23.2157	23.2157	21.8881	25.9383	25.9111	23.4223	22.8431	24.5345	22.4369	22.4335	22.5315	22.0204	24.1983	26.4394	21.6878	24.5983	21.4865	22.314	23.2384	21.3894	21.5175	27.3153	25.9998	22.21	23.8638	21.1884	23.3101	23.3101	21.3666	21.698	23.2439	21.4263	22.4999	20.9505	22.3601	22.7934	24.5105	22.1174	24.5105	22.9257	26.5404	26.5404	23.8886	21.924	23.7334	27.2803	27.2803	22.1145	23.6268	27.5826	22.0782	22.2697	24.5105	22.8767	21.8928	25.5345	23.0346	22.1776	23.237	21.8711	25.0401	27.4707	28.17	24.7234	22.5409	21.0498	22.8826	27.2353	28.1015	27.8324	25.848	23.9743	22.9448	27.0296	22.3159	22.6162	24.1768	21.5177	22.4191	23.9225	23.3479	25.7077	23.2088	22.2963	22.4586	29.6798	28.6798	29.3239	29.2445	21.5799	22.4217	22.2384	23.7168	26.0041	29.2445	22.6246	24.3511	21.8658	27.391	30.7692	23.48	22.0794	27.6595	27.2625	24.141	22.5077	21.5627	21.3623	28.1065	25.824	21.9146	23.2215	22.68	24.6865	26.7517	26.3222	21.7311	24.6375	22.2913	22.078	22.946	22.4838	22.575	21.5916	21.7972	22.5532	22.6267	22.4598	22.9772	27.4473	23.0003	21.8994	21.7939	22.7725	22.4753	25.4105	26.0894	26.0894	22.1915	21.9827	23.3975	22.8243	21.9828	22.2029	22.9574	22.6347	23.8122	21.8984	22.384	21.9942	22.0134	21.5201	31.4775	23.0375	30.8974	31.0927	29.5555	23.679	25.7024	27.8564	23.171	22.1708	26.4218	26.4218	22.1329	21.8005	31.0609	22.4607	22.6469	26.4536	28.9428	25.9955	22.4058	24.7543	22.444	24.7543	21.6666	26.3444	26.3444	27.5536	21.7507	22.0416	26.17	26.17	22.3074	22.2752	26.1527	23.8764	26.0105	23.0773	27.7064	21.8804	27.1015	27.726	21.7329	21.4699	22.115	24.8191	26.204	21.7751	24.4105	22.9559	22.2435	22.5925	25.4769	22.3315	22.3882	21.9242	22.0229	21.6356	23.2679	21.073	24.7594	22.591	25.1604	22.4018	26.341	22.2924	21.5132	22.9866	23.8288	21.543	26.8623	23.1901	22.9994	22.9906	22.1137	22.2455	22.5169	22.1798	22.0176	23.4487	21.8994	22.6801	21.2934	28.3196	28.4629	28.9595	25.2821	23.2399	21.9876	27.8264	27.6389	27.8264	25.5225	28.3109	21.7951	22.6611	24.8044	27.2625	22.347	22.5553	23.3355	22.937	22.9738	21.9247	22.4794	22.6235	22.5287	22.7953	22.5961	22.1723	24.4862	22.2737	23.1388	22.7688	23.5045	23.8639	23.1163	29.2331	23.0215	25.1293	22.7396	22.2024	23.4412	23.0709	23.1577	22.2954	26.2517	22.4177	22.7843	25.632	23.1767	23.9406	22.6181	22.3921	25.6264	21.3756	22.2772	22.5313	22.8203	28.3023	22.5974	22.8018	24.201	26.965	25.9738	22.8475	28.1937	21.9595	22.7264	21.8309	22.9625	22.7188	27.019	21.6865	22.1309	26.6181	22.8926	23.6475	22.2315	23.3691	23.0634	23.4041	21.9925	24.2535	22.5699	23.1108	22.8698	22.6168	22.3287	22.3241	24.4614	22.9073	23.4279	22.469	22.5699	21.3907	23.2838	27.2625	27.8142	23.6293	22.3538	22.4605	23.9155	28.3992	34.4763	24.9406	22.2787	27.4473	20.4877	23.8853	23.7641	23.5908	21.4727	29.1819	25.6181	26.9316	26.9316	22.3877	22.7807	25.9738	21.868	21.602	22.2327	24.8385	23.5429	24.8433	25.0401	22.7297	25.3135	23.195	25.0401	23.5982	23.371	21.682	22.5516	22.9902	23.5826	21.181	22.5139	22.5977	26.8142	22.5669	22.2396	23.3304	22.6464	22.3317	23.7197	26.3239	22.518	23.078	25.5374	22.0784	27.9428	27.5536	23.2186	26.3811	24.9584	22.4772	23.6209	22.0994	23.6474	21.4693	22.2731	22.5312	23.5731	26.4073	23.1199	22.056	24.9225	22.7108	28.5203	24.5404	22.7987	22.5335	26.143	22.4228	25.3645	25.5955	23.481	22.0371	22.3087	28.6764	28.4785	21.5656	22.7855	25.8457	22.2441	22.5259	25.0732	22.5786	25.5955	27.1984	27.5826	25.5869	22.3997	22.6059	25.8044	22.3991	25.8504	25.8504	27.7389	22.8373	22.6783	21.4731	27.8203	26.1095	24.3844	22.279	26.0935	21.9053	25.3342	23.1309	30.4334	26.632	21.5218	22.7318	22.0187	28.3023	28.3023	21.682	22.2634	23.4391	21.498	23.225	24.9088	27.611	27.611	28.5573	32.0283	31.9882	22.4725	27.2714	27.9316	27.524	25.7389	23.1954	25.0105	25.0105	27.6389	23.4908	26.7645	25.8788	23.6865	23.6865	22.0774	21.8161	24.2607	24.9539	24.9539	24.8717	24.8717	22.4344	21.7263	23.3507	29.1459	29.3431	29.5296	28.8829	21.6519	23.6865	23.564	21.935	25.3745	25.3745	26.2926	22.6716	23.358	21.7776	22.0623	21.5535	21.6995	22.1406	23.5049	22.3233	25.965	21.0744	25.0609	23.8649	23.2153	22.9706	22.7132	22.5669	22.4897	26.9203	21.8239	26.673	22.7602	26.1174	22.6688	21.8252	22.0436	21.8686	27.019	26.2732	22.7991	21.501	22.1966	26.5359	22.3299	23.1386	26.0422	27.6181	25.1174	22.069	26.3595	26.3595	28.0453	23.5964	26.0567	25.9338	25.5696	21.9879	23.2135	22.7025	25.4073	23.0526	23.255	21.3455	22.1606	24.6375	23.0304	22.6299	25.5983	22.5536	25.5983	22.0985	23.2793	21.6615	26.515	26.515	25.0105	28.2308	21.6209	22.8478	28.9677	31.2591	31.2591	22.2055	22.6733	29.4453	31.2193	22.5081	21.4489	22.7926	23.0819	23.6032	26.8741	25.8457	25.8457	25.8457	22.7404	21.7617	22.3737	22.686	21.8929	25.2571	22.9095	27.6458	27.6458	28.9869	28.4032	29.1771	28.8019	28.9841	28.9841	23.0711	22.9455	21.8098	23.7327	22.4449	22.7143	26.2133	22.7334	22.1045	22.7101	29.0217	29.3641	27.7453	24.4488	27.7453	22.0147	22.0254	22.5146	24.9134	24.9134	25.6676	24.7995	22.5741	22.7044	21.582	24.0105	24.0105	24.9803	22.3821	22.3869	29.4093	29.4093	29.4093	24.654	24.654	26.604	27.3494	26.3204	22.7432	21.9231	22.4915	23.455	26.4707	23.0193	22.9301	28.6492	29.019	25.2643	28.7227	27.5014	25.4923	23.0085	25.6375	25.2785	25.8552	23.0451	22.9483	23.203	28.8234	28.8234	27.3662	22.5599	22.6537	20.877	23.1291	26.4877	26.8974	21.3507	23.0623	22.4938	23.8522	22.7516	21.7063	22.7651	22.6527	21.9294	27.8741	23.6418	27.3745	21.6068	24.3444	24.3444	23.4751	22.6827	22.5778	22.5592	24.8904	22.1983	23.3963	25.141	22.9041	22.7265	23.1669	23.5046	22.2214	26.5667	22.3533	22.872	22.0297	27.1984	22.2543	22.2186	22.1345	23.5612	26.5045	26.5045	23.6455	22.6066	24.5522	24.5522	23.5542	23.1792	22.4905	21.613	22.9736	23.2071	21.7958	26.726	26.726	21.623	22.6883	23.1377	29.6389	30.0479	25.3943	25.3204	23.848	23.848	23.848	23.2948	22.6219	22.9023	26.9203	22.2114	21.6811	22.2767	23.4404	25.4892	21.2811	22.4417	22.3342	22.8902	27.2803	27.4473	25.1604	25.7594	27.4073	24.9495	23.0018	27.4073	21.0732	22.9918	26.6458	24.5638	24.9539	22.3268	22.5003	22.0778	29.4512	22.8483	26.515	29.4881	21.7795	25.6595	22.9006	23.0317	22.0219	24.5105	24.5105	26.3992	21.3363	22.5329	24.313	20.6057	23.5647	22.6002	23.4963	21.9529	21.9986	28.3704	22.9359	22.1367	23.7492	22.3479	23.221	21.1521	24.9406	24.9406	23.1495	22.8751	21.7871	22.3616	22.5127	23.8576	27.9031	28.141	28.141	22.9244	32.0641	32.0641	22.6395	27.5682	26.8142	26.6458	27.0084	26.673	26.8264	26.8142	22.6992	23.7415	21.3678	26.2535	29.0322	29.0296	26.4661	22.6124	21.959	22.4064	22.8355	22.3007	23.0359	23.0451	21.1389	23.1972	24.4234	27.6181	22.1628	23.0787	21.8235	21.9385	24.9716	24.6754	26.0711	25.654	25.654	24.3101	25.1527	24.8811	25.1527	22.1108	22.7975	23.1611	22.6814	21.6644	23.2919	23.9599	22.6873	24.9225	22.9361	23.1185	25.452	22.3222	23.6127	22.4224	24.9043	22.215	21.7508	27.4785	28.9977	27.4234	29.1263	30.8608	22.7756	23.5699	24.8904	29.3346	23.848	21.4887	28.6663	28.7645	28.8682	23.7281	22.0536	24.5285	21.7327	23.6289	22.7515	21.2589	23.6695	22.3161	22.9381	21.9772	21.1721	21.6885	22.1911	21.1625	22.8665	22.3434	30.4823	25.6676	30.4823	22.1097	23.1584	27.0914	24.9134	28.0453	21.8418	22.8345	22.0331	22.879	23.148	22.5865	22.585	23.5051	21.6608	24.4923	24.4923	23.2909	23.8035	21.71	21.7497	23.1004	21.6793	21.7691	25.989	26.3342	22.1235	22.5416	23.9847	25.341	26.8385	22.4262	23.8093	25.8019	27.4785	21.922	22.2323	22.3047	22.2755	22.252	22.5346	22.2692	23.417	23.417	24.0732	23.3778	21.2592	23.1365	23.0297	25.5609	25.5609	22.1951	24.7286	21.9664	21.4897	23.0077	23.2679	24.2679	21.7486	26.6181	23.2679	28.5754	23.8202	26.9203	24.4923	24.8904	24.8904	24.7492	22.6754	27.9031	26.7129	27.9031	23.6517	27.2891	25.1332	22.4165	25.1332	22.6235	23.9933	22.2766	22.9026	25.1332	22.2582	23.3765	23.1381	23.1492	21.985	23.618	22.087	24.9043	25.9584	25.1055	22.4575	22.3512	22.441	22.9703	23.1262	22.8758	23.2201	24.1565	23.0922	21.7969	21.6529	23.7077	28.2759	24.0609	22.5224	22.9911	22.9369	24.417	27.8564	25.2463	27.8564	23.253	22.2602	21.6581	22.6169	21.1663	25.6568	22.0625	21.9974	22.9694	22.595	21.923	25.8385	21.3316	22.2785	22.9886	24.8904	22.111	22.6701	21.582	23.3839	22.43	23.5415	22.3997	22.6099	21.3791	26.2058	21.9898	22.0386	22.0462	21.5707	22.7603	26.8858	22.9369	21.8574	23.8431	25.8433	25.5522	22.0552	23.0024	22.0512	28.4433	23.1793	30.2869	25.4457	25.7492	21.8377	29.9539	25.4457	29.9539	23.6385	25.2607	27.3992	22.8288	21.8927	22.0735	25.2607	28.4473	26.7645	22.0789	25.9584	22.8784	22.0744	27.8019	22.1204	23.3397	22.809	21.3882	22.5285	22.6765	22.8012	25.8044	27.0813	23.1787	23.3955	22.4723	22.437	22.9404	26.8142	21.4987	25.9998	22.9663	22.0061	23.3316	22.9615	26.9203	24.0609	28.0864	22.8351	22.584	27.6663	22.3512	27.3494	24.5225	27.0711	26.9203	24.4041	22.4397	23.7335	22.2103	22.5111	25.9716	23.8177	26.9869	22.8183	24.9672	22.4259	22.2863	27.673	27.3745	22.0784	24.239	22.6047	26.673	21.4032	22.8041	26.3645	21.7435	21.8863	23.9588	22.8064	29.8081	22.4412	22.1678	24.9933	26.239	21.6737	25.2092	22.8554	27.3153	27.6251	24.2099	22.7193	21.4778	23.3105	22.3213	23.4598	22.5412	22.911	21.6849	22.6774	23.8175	24.5404	21.8093	27.4862	25.7129	22.7211	22.5674	23.5609	22.5801	21.9048	23.0634	21.8858	26.6865	26.9428	23.7857	28.0401	27.8142	23.3705	24.4105	24.5105	25.5638	23.3524	25.4041	24.7234	25.2926	25.2926	27.4154	27.4154	23.028	25.002	26.5045	26.5045	22.1656	21.9285	26.5045	26.3239	25.8312	21.9762	26.3239	23.8576	21.3435	22.6448	26.2058	27.5315	32.3982	32.1453	32.3854	29.7325	31.933	33.1438	28.3023	22.4445	25.0105	25.5841	26.3256	22.4981	23.9477	22.2105	21.9171	22.482	25.7995	22.7874	22.6881	22.2252	27.8081	27.8081	25.1565	24.0275	33.9933	34.0101	22.4247	20.936	22.6874	22.3197	23.0659	21.2941	21.3104	25.3307	21.7023	23.1399	25.1946	25.217	26.2058	23.2679	24.3579	26.8858	22.5693	21.9987	22.7967	22.3854	22.4055	22.7834	22.9686	22.3507	23.131	20.8817	23.085	25.6998	28.524	28.55	28.55	25.6998	22.7236	25.6998	23.2039	23.7131	27.2714	27.2714	25.9248	28.8324	28.8324	27.673	22.4868	26.5898	26.5898	21.2888	22.6618	22.1805	23.0462	22.4367	22.5721	22.2107	21.751	23.5107	22.3058	22.6532	22.971	22.6034	22.3203	22.4475	22.3921	20.2757	26.8741	21.9641	22.0814	26.6595	27.1214	22.6082	22.2904	22.7374	22.535	22.4208	22.431	24.9539	22.1274	22.8786	22.3871	28.5718	26.3444	26.3444	23.1209	24.8433	22.7999	22.8752	22.1956	23.0828	23.3957	24.7129	27.2625	27.2625	23.0941	22.7842	22.3513	23.7905	22.1586	23.3248	22.9647	27.673	26.0359	22.4952	22.7676	27.3992	22.268	25.141	21.918	27.3992	24.7796	24.321	24.6595	24.6595	23.4374	23.5011	21.9027	27.2803	22.2863	22.5383	22.019	22.4347	21.9511	22.9747	23.8587	23.3052	22.1487	24.4614	22.2518	22.5169	22.1401	23.1034	22.4035	23.2535	20.9554	29.141	28.6931	25.5696	26.3256	31.3724	23.5777	22.5281	24.2463	24.2463	24.2317	22.9581	22.6232	21.4343	22.4321	22.5204	22.5674	21.9858	26.5492	22.3502	21.9982	25.4892	27.6865	24.5345	24.5345	22.7354	22.1662	22.4946	27.611	23.6513	28.4073	28.341	23.3555	24.0654	22.1449	23.1058	23.0769	21.9801	22.9139	22.4794	27.5389	22.1143	24.1642	24.3239	27.0813	22.2353	21.9215	24.141	23.2382	22.8876	24.0692	28.4113	21.1735	21.708	22.6569	23.02	23.7492	24.5045	21.5359	22.4482	29.1795	26.6595	24.9628	24.5165	23.3981	24.4488	26.6181	23.5165	26.6181	26.6181	21.6446	23.1009	25.8576	22.7734	22.0915	22.3158	22.8273	22.9504	23.5197	22.3357	24.4234	23.009	23.124	22.4491	22.0751	23.4207	22.644	21.5866	21.8817	22.4849	22.6912	26.7129	23.9878	25.2821	21.8576	22.8123	22.8295	22.0313	22.5055	22.3403	22.1298	21.9058	22.2908	22.4894	22.645	25.3342	22.7437	26.965	26.965	28.7549	25.239	22.3749	22.5789	23.3407	23.2602	24.9716	23.524	22.2712	21.6649	22.5269	22.1864	22.279	22.279	24.8433	24.9316	22.5575	24.0539	21.9221	23.9473	24.9361	22.6723	21.4497	23.9091	22.6037	22.4175	24.9672	21.0185	23.3382	24.0772	24.0772	22.9465	21.9322	22.7973	23.8343	21.9263	22.9022	22.8858	22.8461	22.0852	27.9484	22.6239	27.9484	21.905	27.3992	28.2803	23.6259	21.2729	21.2815	23.2583	22.3609	23.283	23.48	23.8108	26.0854	26.0854	21.58	26.067	22.9553	22.7198	22.3992	23.1329	22.5546	23.6985	27.965	27.965	23.654	27.4473	21.544	22.2948	26.391	22.2614	22.5203	22.6858	23.0885	24.8336	26.2262	23.093	21.1041	26.527	26.527	26.527	21.8675	27.2077	21.9551	24.867	24.867	22.8319	22.8205	24.3975	23.3158	26.604	25.1055	29.1628	28.3452	27.0711	23.1571	21.4602	26.8858	22.6276	21.2546	22.9021	25.7103	25.7103	22.4886	22.0294	22.1754	21.669	22.9919	22.2257	22.4527	24.1871	25.0732	25.3679	23.2881	20.5491	22.1601	23.5423	25.8717	22.6684	22.3162	22.3682	22.9081	24.391	27.5014	25.6012	27.5014	23.1251	23.2706	22.9675	26.5898	23.3068	22.3986	23.5522	22.3663	23.3079	23.2298	23.43	22.785	28.0401	22.2972	22.4237	21.5269	23.5629	24.4984	21.7243	26.0772	22.5606	23.2386	23.6235	22.8067	22.8081	22.4224	21.6202	23.0896	21.9928	27.2714	23.4152	23.0689	26.4122	23.1561	22.7959	21.7642	26.1507	22.8881	22.3936	23.077	23.871	22.1479	23.4915	22.369	23.0761	25.6568	21.3889	22.1463	22.9046	22.5386	23.0037	26.3222	23.1672	22.1189	22.705	27.391	26.2096	26.1075	21.7597	22.2018	21.1332	24.3031	23.5472	22.3343	24.0518	22.3525	22.2045	21.7253	21.9609	24.8623	21.6087	22.9797	23.6003	25.0732	23.4656	22.3336	22.9955	22.824	23.2394	24.5225	22.5141	21.9231	24.9134	22.8505	22.9189	23.5243	23.0066	22.9347	24.6375	22.2627	25.0484	26.1391	23.1034	22.7412	25.4923	25.4923	21.9919	22.1755	25.5955	21.8627	20.5079	25.1833	25.1833	22.6564	22.1849	22.0513	22.9333	23.12	22.829	25.9539	26.7129	22.5206	24.7945	24.5225	22.0175	26.9539	22.7957	22.9135	26.6865	25.1174	27.3239	30.4134	22.4672	25.8647	25.8647	27.5165	21.8049	27.141	24.5045	22.2043	22.0021	25.7695	27.3745	28.0243	23.2724	22.7032	24.0526	22.3092	24.4551	24.4551	28.6216	23.1692	22.4656	22.3541	23.1189	22.2259	25.7155	23.5638	26.0084	22.6138	21.6723	22.2395	22.4737	22.7647	22.6314	22.9797	22.3984	22.5272	22.3026	29.9677	28.7645	22.3276	30.4134	26.1095	23.284	23.9788	22.7342	26.1095	22.7215	22.2718	24.9847	29.2147	28.5389	23.3523	23.1035	22.2826	22.2321	21.8452	23.4496	22.0389	21.3661	22.1221	22.3405	25.0148	26.1214	23.6273	22.2713	22.9999	22.3531	22.204	25.1984	22.5236	25.2714	22.7502	30.3196	30.3196	22.5025	27.5969	26.7517	22.8622	21.9153	24.2463	23.4734	22.942	22.6475	25.228	22.6108	22.2479	25.228	25.6209	22.7477	29.2331	26.2077	21.793	24.8093	24.8093	25.4953	23.2875	23.8796	23.3739	21.6617	27.5969	25.8142	21.7539	22.9288	25.8118	22.669	23.0469	22.6857	22.6662	24.9539	22.1085	24.6703	24.9539	27.4394	22.8423	22.6446	23.1448	25.7995	25.7995	25.7995	21.6065	26.673	21.9434	23.2181	21.3204	23.5039	27.2445	25.0148	21.8145	22.9256	21.853	27.189	28.3828	22.3775	25.5551	21.5777	22.8548	22.6341	22.7058	23.284	22.7168	22.3766	23.8756	22.3318	21.3488	21.6705	22.0752	22.6706	24.0447	30.0864	30.7292	27.6595	21.9946	22.8548	23.0987	22.1356	22.9663	22.4137	22.2539	23.867	25.433	24.5045	22.4011	21.3283	25.5135	22.7423	26.2785	21.1002	21.6147	26.2785	21.9677	23.1022	22.1609	21.4345	24.5754	23.2125	33.8422	33.8328	22.5565	23.3857	22.5822	22.9336	22.7224	21.8354	22.0663	22.0663	21.2404	24.8997	22.513	22.981	26.1488	22.4509	22.833	25.7619	22.3082	24.7602	23.4904	23.4006	25.417	22.2952	21.5278	21.5945	21.6512	23.0221	23.3544	22.1105	24.8528	21.9016	21.4784	24.8528	26.4536	22.1319	23.1465	23.1076	21.1037	22.1552	25.2021	21.1226	21.722	28.6181	29.0634	22.1756	26.1312	22.5817	23.3424	22.9413	22.1635	21.9069	24.4488	22.4184	21.8675	22.2967	26.3324	22.6688	22.7966	22.6863	22.7708	24.4298	21.7578	27.4314	26.8974	24.5165	22.8491	28.8799	22.75	27.3494	27.3494	31.8347	32.3303	27.5165	32.3303	21.7411	23.5721	28.0401	22.858	27.0711	22.4837	28.805	28.9259	22.9318	22.2864	21.9484	24.3778	26.3629	28.6251	29.4073	27.8385	22.2072	27.7389	23.3555	23.5875	32.0512	32.0832	32.0832	22.4399	21.9847	22.6694	24.48	22.7457	22.6968	23.2053	21.8811	25.7543	25.7543	22.7829	22.6365	22.8691	26.6998	24.5045	26.9869	21.6776	23.5441	28.6075	28.5536	28.0711	25.0813	21.7218	27.6595	31.4775	31.5156	32.3724	32.4184	24.895	24.895	21.2441	23.1861	29.1937	29.217	31.6329	32.5343	29.8741	33.4334	33.4334	33.2619	33.2619	32.8234	32.9277	21.9996	25.3545	22.7421	22.3133	28.5933	21.7212	21.6339	22.362	22.8494	27.1984	24.3305	23.5109	21.3391	28.4551	21.5549	27.189	25.1332	29.6865	21.4009	23.091	28.6075	21.9842	27.0505	25.5315	28.94	30.8534	30.933	23.3376	22.9151	22.6213	21.3931	21.2867	21.9237	30.099	30.099	23.3815	22.7529	30.099	33.0895	33.1006	30.2077	27.673	23.1435	23.5615	26.2996	28.4976	28.579	24.7338	24.7338	27.6251	27.6251	22.1244	21.7093	21.3113	22.4543	24.9628	22.6287	26.425	22.2994	21.9835	23.1273	23.0188	25.0359	21.8652	23.5369	22.6956	26.6865	27.0296	22.6883	28.3324	32.2619	31.8196	22.4382	22.1951	28.9344	24.3778	27.4938	22.2927	22.3754	24.1681	22.551	32.4184	24.895	29.217	32.5343	33.0365	32.9277	26.7895	22.0048	26.9203	22.5644	25.1174	22.2994	23.8951	23.8024	25.0359	21.9251	22.8844	28.2353	27.4551	24.9495	26.3342	22.7278	28.1214	27.5754	23.9692	22.373	22.917	22.3378	21.5319	22.8886	22.6893	23.2295	22.5198	21.1146	23.1519	22.6568	22.0486	23.2951	22.6784	25.9584	24.9088	22.76	25.8093	22.2601	23.2334	27.8019	26.2058	24.4551	24.4425	22.3476	23.3506	21.9881	23.0453	21.55	26.1035	25.2714	25.9672	22.2965	23.383	22.9409	22.4254	21.2932	21.2853	22.5844	22.0134	28.805	24.9495	27.7771	28.8564	27.0609	27.0609	23.478	24.9495	23.6048	25.019	25.019	24.7995	21.769	23.286	23.5184	26.3844	26.3844	23.592	22.0065	24.4041	22.9965	22.7156	22.2049	21.8592	22.3682	23.1298	22.7922	23.7577	23.3074	24.9406	24.7645	20.6786	28.3951	26.6998	25.019	23.4734	22.8367	22.252	22.8453	26.1293	26.1293	22.1839	22.6548	22.6274	21.9669	22.3148	22.2337	25.5869	25.5869	23.2474	23.4551	25.4892	24.9225	21.8691	22.5957	23.3092	20.9995	22.631	23.1821	22.5381	23.3101	21.8158	23.677	22.5422	23.4009	23.0582	23.1009	22.6014	26.0212	22.0569	22.5424	22.6079	22.5776	21.5626	23.0608	23.6757	21.658	25.1984	25.6486	22.1391	22.5318	21.7336	27.2353	22.9716	21.9493	23.4114	22.5831	21.4067	25.5105	27.673	22.3371	22.1219	22.7674	22.4708	25.8361	26.3014	29.099	24.4362	22.3797	23.7014	22.2327	22.488	22.5277	21.1414	23.3717	21.9319	27.5898	25.4738	21.0452	21.5795	22.3211	21.7439	22.882	22.3148	24.523	22.7361	25.7129	27.6663	21.5722	23.4885	25.9088	24.6153	22.7529	23.0093	27.6663	25.6595	22.9417	23.4511	25.824	31.1901	23.1395	24.9225	22.6052	23.7961	21.6387	23.4113	23.6162	24.9088	21.3511	22.632	21.6352	22.5864	22.3186	23.6649	23.2364	22.0014	21.6049	26.1234	22.8551	22.4601	22.3319	22.3732	21.9864	23.2212	22.7428	27.3153	27.2262	24.4979	27.0296	27.0296	28.4707	25.2961	21.8167	22.0227	29.7802	21.1931	24.6486	21.7803	21.558	23.6443	22.8654	22.1634	27.2353	21.7345	26.2714	23.1836	25.2463	23.2248	22.954	31.4483	22.8968	25.4676	21.8825	23.5377	22.1819	22.6395	22.4324	23.2157	27.4473	22.7341	23.0216	31.2308	23.2912	31.2869	22.6485	28.1361	31.1842	24.128	26.512	26.4862	22.3433	29.7973	28.0349	23.2332	25.4073	23.0463	24.867	29.3282	26.5653	28.1263	28.1263	22.1524	23.3684	21.2993	22.7554	21.7184	23.0709	23.4092	21.5368	22.3352	22.1618	21.2636	21.8125	23.0611	22.5836	22.8324	26.2589	28.6798	28.4073	22.415	22.8295	22.4493	23.3808	23.1584	22.6914	22.7681	22.1125	21.1167	22.5406	25.945	23.4676	21.9709	22.8959	22.7163	22.947	25.1174	25.1174	26.0338	23.2093	26.8019	22.3818	23.7244	21.5691	22.2099	22.5798	22.1949	21.5875	22.3145	21.6757	23.2082	23.0431	24.1946	22.4783	26.3204	24.3307	24.0609	23.2747	27.141	22.9079	21.9376	26.1681	28.019	22.7421	24.417	29.5682	24.3778	27.5609	24.9271	22.2957	27.1115	27.2714	26.4984	27.2714	27.4629	27.1984	27.4629	24.8288	26.976	27.8623	22.9058	21.886	29.4473	22.6874	23.216	23.1445	23.0717	21.4975	22.0371	26.726	22.2393	27.6458	23.2918	28.9316	29.1435	23.4073	22.3359	22.2612	25.317	21.1564	23.4147	23.2158	21.9723	26.2058	22.5613	22.9867	22.6787	22.2526	21.3258	21.784	22.5542	27.2891	27.8264	22.6974	25.2714	25.2714	24.7645	24.8044	23.079	21.6698	26.6595	25.7945	29.8415	29.8415	23.4042	23.256	25.0317	22.4144	22.6428	21.7771	22.0611	20.96	23.1013	22.3763	26.1738	22.5526	22.9824	21.3812	22.2872	21.9189	21.7947	23.6283	21.7057	22.3567	22.0067	20.8839	28.1361	21.8651	25.6292	21.8738	21.9413	21.9476	21.7474	21.2604	22.5056	31.7494	25.0062	21.7243	28.3109	22.4514	22.9116	23.2698	25.9584	22.9816	23.1163	23.6124	23.2536	23.1746	22.7344	23.2452	22.6818	22.6084	26.1293	27.0296	22.2511	22.8594	22.2115	26.7517	22.3395	22.9913	22.0132	22.9646	22.5709	22.3983	23.6803	21.3509	24.3239	22.5406	23.8288	26.6181	26.6181	22.9835	23.0449	22.3246	23.5181	23.3434	21.8278	24.8576	26.067	26.067	23.0104	26.7389	22.7659	29.3599	27.8974	27.8974	27.8974	26.2535	23.5653	22.4231	21.2702	22.5461	22.8449	23.4617	22.2091	21.9405	21.9604	22.8376	22.5773	22.0318	24.4839	22.9073	22.5719	22.651	22.3714	24.0105	22.5502	22.7728	23.0154	21.8643	22.5434	25.0443	24.5812	25.8336	22.9218	23.0247	24.002	24.217	24.7543	23.6757	21.9156	22.2937	22.324	21.6705	23.4318	23.008	25.002	22.0356	22.2799	22.8101	23.4052	28.579	29.5808	27.4785	22.0229	28.2262	29.4154	22.4638	30.9609	30.9539	23.8772	28.7581	22.6662	25.1253	23.0644	22.2805	23.1135	21.9292	22.2546	22.8185	22.0859	22.9875	22.1725	24.9933	24.6096	24.6096	24.3989	21.6587	20.336	22.1303	22.9921	21.4506	22.3964	21.8381	22.9256	22.9954	22.0748	23.1939	21.778	22.1424	23.1549	22.0403	24.7745	24.7745	28.1507	27.8081	22.7255	22.3425	21.4305	26.4551	23.2403	22.5443	22.0596	26.4551	23.737	23.4445	22.7319	24.9406	23.3771	25.6403	23.3034	22.8856	22.5323	20.9944	20.9803	22.3601	22.0525	22.7592	22.8445	27.0711	22.9781	21.4649	24.3031	22.4467	27.4154	21.986	27.6931	22.478	22.7554	23.4291	29.4012	22.3235	25.8881	30.0084	29.9539	23.1375	21.3368	23.6471	22.225	22.2884	22.6643	22.543	22.7833	23.093	22.785	23.6005	23.1965	20.9826	27.6251	28.2847	21.8472	21.3331	21.6386	26.5638	29.2557	24.002	27.7325	29.5296	22.9734	22.8192	21.0862	22.9426	22.3469	23.015	23.2885	21.8423	22.3597	22.5537	22.1107	22.133	26.9316	25.5812	25.3511	24.9225	26.2625	26.2625	25.7389	23.0678	22.7925	28.003	24.5696	24.2981	22.6057	27.0813	21.7191	25.8215	23.2238	22.7775	22.7197	22.7499	23.3239	21.3636	20.9719	20.8856	23.1541	22.5762	22.0942	24.275	23.5691	22.1039	27.604	23.3564	28.019	29.3388	26.1984	27.1984	22.663	27.17	25.9977	22.2579	26.5345	22.9695	27.9539	27.8916	24.0157	28.1652	22.0014	23.4065	22.4454	22.8967	22.5533	22.4349	23.3378	22.4407	22.6204	22.1053	21.5587	23.0858	26.8385	30.3724	31.2308	30.8755	30.0479	25.7338	22.2531	22.369	22.4515	29.8157	24.1846	29.9117	26.3049	22.4216	23.9816	21.3862	22.1	21.1886	24.2571	21.8652	22.7697	22.2371	26.5014	23.5005	24.6096	25.4707	23.115	26.5014	22.2261	22.9397	23.5976	23.9161	21.8048	22.0682	23.1495	32.8004	30.4032	22.5396	23.1457	23.2641	26.5225	22.5694	22.276	28.0557	25.7568	21.3369	25.9738	22.2796	24.9225	26.5551	22.0903	23.022	23.7494	21.9985	21.7245	23.1072	22.9669	32.9242	32.9242	21.7158	23.995	22.3535	22.3922	21.2818	24.298	21.1033	25.6568	26.4551	21.9414	22.8263	23.2353	21.7985	21.6743	26.9316	26.673	27.509	24.5045	21.7394	22.7445	20.8318	23.5097	22.9649	23.3366	27.1795	22.4534	24.1902	22.2498	23.137	22.311	24.0359	27.4551	21.3884	24.5225	22.2886	23.7438	22.3758	23.5983	25.002	26.5029	26.5029	25.1095	23.0845	26.9977	22.8511	30.1842	30.2193	24.1877	21.9008	26.6865	22.62	22.5637	23.1877	22.1877	23.4513	21.7554	21.4818	22.9683	22.7269	24.217	25.9383	27.4473	22.559	26.48	26.48	24.2194	23.5384	30.6285	24.0935	28.1214	30.7533	22.6746	22.6824	23.8304	31.5889	31.5481	21.146	23.043	21.7106	23.0196	26.8264	22.9168	22.0542	24.7234	24.7234	24.976	25.0062	22.0385	22.4328	27.8504	28.003	22.0303	22.6389	24.9847	23.5268	22.1063	22.4702	23.523	21.8634	23.6604	21.843	26.8019	26.9539	22.0424	23.1975	23.0619	25.2499	25.065	26.5315	22.1005	23.4808	21.8717	22.1863	21.4515	22.7619	22.2819	23.0594	22.8	21.8512	22.414	26.8504	22.4999	24.4234	25.7492	23.2346	25.9088	22.8189	29.1361	23.3949	23.3027	29.158	24.8576	23.1791	22.7583	22.5869	22.7583	29.5278	23.6855	26.9977	22.4046	24.5696	26.0874	25.654	22.519	22.5179	22.4734	23.632	31.0414	22.1376	21.9904	22.4157	22.5246	28.0453	28.0453	21.1367	23.4254	22.4862	23.4217	21.8418	28.8445	29.4032	29.4032	24.0772	29.7849	24.3975	27.5165	22.1443	22.0069	23.0096	22.9437	26.7895	26.9977	22.1143	22.5302	24.895	23.0979	23.3081	21.594	24.4551	23.261	23.5144	22.2089	27.0914	22.4824	21.5903	22.2744	29.0686	29.1459	23.3183	22.3753	21.9491	22.1804	25.317	22.5782	25.8215	25.8215	28.8112	23.0425	23.9584	28.9567	28.8294	30.7771	30.7292	30.7771	31.781	31.717	31.781	30.3515	30.3515	25.417	26.2803	22.2901	22.0562	22.4751	22.2324	22.3934	21.6056	22.5689	21.5616	25.3239	23.2821	22.651	27.9595	22.5058	24.0854	22.9529	23.8385	22.2408	23.1064	24.9088	31.3088	29.5536	25.3877	24.3578	23.3723	23.2934	22.5595	23.4563	22.7098	23.1095	22.5872	21.0927	26.1681	23.6517	23.0102	22.7479	22.0338	23.5026	24.5404	26.0422	22.6776	29.3869	22.479	22.0328	22.863	29.019	22.2003	21.9783	26.8142	26.0212	24.2532	21.7056	22.8065	25.4457	24.2821	23.5953	22.8422	23.1363	22.4455	26.0401	21.9659	22.3458	29.7211	22.8175	21.7546	24.5522	21.9333	21.2371	22.6583	24.1193	22.5745	22.9186	21.8174	22.904	23.8146	22.2217	21.1509	23.041	22.6792	27.341	29.2736	23.4137	20.9823	23.2561	27.6389	22.3424	25.9803	20.9674	22.025	28.6595	28.6595	22.7287	24.5463	26.4457	22.8964	22.6173	22.1836	25.7441	26.632	22.4784	25.5955	24.9847	26.4676	25.8264	31.2924	33.0864	33.0864	23.4074	22.2095	24.7313	22.1095	28.1214	25.5345	24.5754	22.3236	22.7048	21.7068	26.1795	24.0681	22.3407	22.3359	27.2891	28.3536	21.8303	29.4012	30.0217	21.7159	22.9409	22.3723	24.6865	24.1253	22.5477	23.1206	22.5799	21.0346	22.1265	24.4425	26.1449	25.4862	23.4442	25.433	22.4359	21.9133	26.1449	21.952	22.1901	23.2247	26.0609	22.9575	27.2353	22.2574	27.0914	22.5434	23.0863	23.1881	23.2326	21.8203	26.5624	25.5898	22.9294	21.4817	24.989	22.5231	26.9428	27.632	27.611	26.4938	21.5139	26.2353	22.9005	23.1399	22.1894	21.8789	22.7709	27.4938	22.2257	25.1293	22.599	22.1401	27.9923	25.6944	26.2661	23.5578	21.4201	22.0708	22.6968	22.5333	22.2006	23.4763	22.7971	24.3101	22.7116	23.8898	23.6096	22.8257	23.2503	21.863	23.169	24.8764	22.3922	30.0084	22.9035	25.9738	23.736	23.6218	22.777	22.4656	27.8264	27.8264	23.1821	24.1174	21.8856	29.0686	22.6078	22.6199	26.17	25.3877	21.9195	24.2096	27.0711	25.0105
