## Supplementary material for "Unraveling anti-inflammatory metabolic signatures of *Glycyrrhiza uralensis* and isoliquiritigenin through multiomics": Source data: Source data for Figure 4 (phosphoproteome).xlsx (part 3 of 3)

### Sheet: Log2 normalized matrix for Fig4 (continued)
LPS_2h_1	LPS_2h	LPS	2h	23.229	26.8019	26.8019	26.8019	22.1833	24.8997	20.9148	22.1593	21.6455	26.425	25.8881	26.2785	22.052	22.4175	22.2177	21.7035	22.3816	25.4425	25.4425	24.9584	26.2874	21.9266	22.3582	22.6994	22.7185	22.1005	21.9329	23.2302	26.8974	22.7058	21.99	22.2003	21.9194	21.7944	21.6615	21.2499	22.2475	21.6865	21.4074	22.1102	24.3975	24.3975	20.9086	23.895	21.7307	22.434	26.604	22.047	28.5315	28.5315	27.1115	22.1313	21.8872	25.2856	21.5225	25.2856	22.8316	21.5448	21.407	22.4551	25.6403	22.5878	24.1795	21.7021	28.4113	28.4113	21.6349	24.204	22.0859	22.0195	23.5204	22.1813	22.149	20.6628	28.1459	22.0702	27.0711	24.0854	20.8289	23.895	22.7315	24.516	25.4008	25.8647	21.5159	24.0275	23.4732	28.6146	22.8122	23.0977	22.3846	24.2463	21.0487	23.0651	20.5848	21.6796	23.6865	24.2535	22.3526	24.4614	25.4892	24.5165	24.5165	28.141	26.9203	28.141	22.3933	24.7945	23.6611	26.4282	26.3595	27.3745	24.4676	21.7691	25.8599	25.9428	20.9793	21.8484	29.0003	26.2944	28.8504	22.7667	21.8167	27.0084	27.0084	27.341	27.4394	20.6589	27.4394	22.2251	22.6139	27.7895	26.7645	26.5898	28.7517	29.1532	29.4551	23.1291	24.8576	25.4138	26.1623	26.7517	26.8385	26.518	25.604	23.7074	24.2679	25.9933	22.5559	21.116	24.8576	20.831	21.4485	21.5399	22.0035	21.9374	23.036	22.0299	21.9787	26.5754	23.0934	22.2159	27.3992	22.5985	22.1576	22.2974	23.9404	22.1972	21.8706	22.498	23.5016	29.0914	21.6424	22.3835	21.4282	24.0609	22.3044	26.5898	26.0793	27.8974	21.4767	28.2535	22.0965	24.5463	24.5463	21.5943	21.8109	25.7363	23.9134	25.0443	24.8811	21.9396	22.1523	26.3679	26.3679	25.8215	25.1174	22.4531	22.4531	21.3616	23.4261	21.4641	21.7635	21.5395	22.4595	22.33	28.2399	28.2399	24.4676	24.4676	26.726	26.726	28.5754	28.5754	24.7846	23.3415	22.3329	21.5792	22.9128	21.9112	28.5052	28.6561	21.4217	23.5915	27.9146	24.6209	22.2223	22.0262	22.6348	21.6458	22.1123	21.9985	22.7545	22.4317	24.5696	22.887	23.0835	24.2243	23.0981	22.9388	23.1611	20.7399	28.1361	28.2445	22.721	22.77	22.0095	21.4309	26.5898	26.9539	22.1342	21.7441	23.1504	23.1443	23.1513	25.797	24.7024	26.3745	21.5456	21.1116	22.6261	22.4435	31.1544	29.0453	29.0453	23.2679	22.7785	21.5443	25.5345	27.5463	22.3204	28.203	28.0813	31.6154	31.6154	23.654	23.654	22.1234	24.5926	28.1652	28.1652	28.6285	28.6285	22.1122	22.0735	21.2472	22.207	29.003	20.3246	22.4499	22.0303	22.0892	24.0772	22.4217	23.8004	22.956	31.525	27.5165	28.6998	22.6874	22.663	21.1515	27.4073	24.7846	24.7846	22.3816	23.4713	24.6865	26.3695	21.1958	22.4529	29.4453	27.4234	27.4234	29.0137	28.9088	23.1777	27.5682	21.8804	25.391	25.9428	24.5105	22.2416	22.4178	21.8504	21.5136	23.2281	21.6706	24.4425	22.725	25.5638	24.8336	22.2655	21.3038	22.326	27.2353	21.8309	21.861	24.1796	22.0808	25.4738	25.4738	22.0559	21.3257	21.2681	26.8142	26.1527	23.3473	26.5374	25.9977	26.3562	22.3978	22.8068	22.6467	22.2802	25.9584	27.7325	25.0317	24.4425	22.3974	21.2741	30.0864	29.2957	25.9383	24.7182	21.2486	22.8538	22.7292	22.8365	23.5921	21.5812	22.0432	22.5556	26.1488	24.4425	29.579	21.9041	21.7327	22.3253	22.2648	22.8345	21.8311	24.002	24.002	25.6348	22.8025	22.3081	22.3563	22.1949	23.1556	23.5562	25.673	21.6234	23.2188	22.4169	22.2272	28.0965	21.4927	21.5793	21.7678	25.3031	25.3031	28.0965	20.5003	24.3645	21.7252	23.228	22.1382	22.2858	22.8586	22.0947	21.6137	23.2018	26.4122	22.6985	23.5983	28.49	23.1335	22.2893	22.2566	22.9333	24.8142	23.7338	23.9406	22.5578	22.5137	25.4394	22.6951	25.5609	21.7929	21.9232	21.048	21.6253	22.5182	22.6041	24.8288	26.0505	24.6971	23.4651	20.7543	22.6718	22.0734	25.1946	21.199	21.7677	22.1537	22.227	23.56	27.8142	28.2353	20.98	21.4485	21.8311	21.3832	22.3557	21.9357	22.0294	21.6587	21.4232	23.0009	22.9178	22.578	22.598	21.3392	25.7995	21.5485	23.7057	21.7358	22.244	33.1346	28.4433	28.4433	25.4008	21.9691	21.7128	21.5042	22.969	22.8182	22.9836	22.1781	25.2926	21.3261	21.1525	27.5754	27.5754	22.2095	22.4984	21.2383	22.076	22.9769	22.3751	22.7948	27.9595	21.3743	21.4062	23.5522	21.3748	28.3324	26.6865	26.6865	22.3789	21.8386	22.351	26.417	24.2096	26.6865	26.4892	21.3322	22.3933	23.654	23.654	23.654	23.654	24.2021	29.1866	29.0583	24.8093	29.1866	22.1868	25.3712	22.795	22.7927	27.6251	21.9135	22.1127	20.9151	22.1424	23.1913	21.4885	27.8264	22.4438	23.5522	22.351	24.2021	22.4019	22.4646	26.0505	25.2996	21.7744	23.3395	21.3535	22.6945	29.8711	21.2241	23.7389	23.2821	24.2961	22.1008	21.1353	28.1507	29.459	29.3367	20.9301	22.7169	22.2725	25.8019	22	25.4676	26.2133	21.7491	26.5255	22.1951	20.8899	22.3768	21.5246	27.0084	24.5345	24.5345	22.8514	25.604	26.1115	26.0711	26.0711	26.5359	23.3511	25.8694	25.1214	21.9486	22.7051	24.5225	22.5077	22.2336	26.7771	22.0674	24.4551	26.3992	26.8504	22.2983	23.1007	22.3947	25.2961	22.151	21.4917	21.0795	22.9061	26.6458	27.0914	24.4234	21.46	22.1834	21.83	21.7815	22.4713	24.1488	23.9014	25.4645	28.3023	23.4569	21.5661	25.6153	25.9912	26.275	22.2182	21.8632	22.7879	21.2264	21.9724	22.4526	32.5226	32.5226	32.0017	28.341	24.3975	20.9995	22.2639	22.2152	25.0401	25.8288	22.0082	23.2246	23.1166	22.6684	22.9411	25.2426	24.5754	21.3113	22.0671	21.2588	24.2821	22.9348	24.4614	24.002	24.002	22.2499	22.0249	22.0226	20.7321	22.7172	22.9106	24.5926	22.64	22.0519	22.352	24.5926	20.6779	23.3365	25.2607	21.2713	22.4733	24.1946	24.1946	22.1822	22.4883	22.6178	21.746	20.6033	20.8195	22.8579	21.8968	21.8342	22.5761	24.7945	25.6403	22.1566	20.8574	26.1015	22.7727	31.7849	23.3041	28.4862	25.2961	25.2961	20.5581	27.8682	21.5494	21.3589	22.2415	23.0926	22.33	25.239	26.7771	21.5817	26.1604	22.5158	21.651	20.8223	22.0505	22.5976	21.5891	21.9781	22.5638	24.0691	24.1719	22.8991	20.8647	21.9905	22.6448	24.8904	21.8778	22.9633	21.3471	24.654	24.654	21.3903	26.8858	26.8741	26.5898	27.8445	22.6522	28.2216	23.1769	21.6791	25.5075	21.1222	22.146	21.5803	22.0348	20.1945	21.5741	21.8147	20.6652	21.295	21.7448	22.1932	22.7421	21.6192	21.8627	22.0172	23.1139	23.5165	20.9281	22.3631	23.3576	22.2639	22.5445	24.7389	21.894	26.8504	29.1628	23.6971	22.1568	21.9476	21.2174	23.9406	31.6154	31.6154	27.6389	28.2979	28.2979	23.0559	21.5997	21.9395	26.204	26.204	21.9479	22.6869	21.4011	23.7838	22.8691	21.5489	22.4148	23.1216	23.282	23.0301	22.4292	23.5045	27.2262	27.2262	27.2262	26.7771	25.9716	24.0019	21.5743	28.0243	23.0902	24.7995	28.2216	28.2216	28.2216	25.7492	29.2399	30.3515	30.362	24.7895	22.0991	22.4043	23.2645	22.2618	21.9766	21.7417	23.5404	30.6022	24.8191	26.0975	25.3239	22.7036	27.1795	22.0563	27.1795	21.6268	27.2353	22.3571	24.6153	21.3515	22.3588	21.0509	22.6647	21.79	26.3239	26.2661	26.2661	21.1904	27.1795	27.0711	24.8093	24.8093	24.2243	24.9043	24.9043	21.177	22.1063	26.4969	22.4891	24.918	26.9088	26.5359	21.9048	24.7286	19.8562	24.239	26.5419	22.2823	22.4993	22.4069	30.099	21.4806	22.4396	28.5165	22.5337	28.6629	24.7945	24.7945	25.4041	21.7333	22.5281	23.1719	21.4217	22.5536	23.0042	27.5315	24.4614	20.6013	26.9869	21.6472	22.1877	24.7077	28.8081	21.9118	29.6931	24.8623	31.0283	25.4425	23.417	23.417	22.6685	22.2993	24.4447	22.0789	30.5754	23.8764	26.8974	26.5404	27.9814	22.0167	24.239	27.1214	24.239	24.239	25.6676	23.0167	31.1052	31.4581	25.5926	27.4938	31.4581	21.367	22.4353	28.7708	28.9287	22.3418	22.1745	24.7846	23.6573	22.5178	21.0045	29.5407	26.4298	26.3729	23.0475	21.2891	22.9814	22.4666	21.9548	22.2785	28.4938	21.8108	22.7769	25.1055	26.5898	23.1433	25.4892	31.393	29.9677	25.9825	21.4736	22.6261	22.6097	27.2891	23.6861	22.3709	26.1623	22.0783	28.1015	27.0505	24.1174	23.7895	26.632	27.2891	23.0424	22.5261	22.1501	21.4415	24.5983	29.258	29.0737	29.21	29.8519	29.8489	22.7915	22.5276	24.7338	24.7338	22.5318	22.5318	22.2784	33.4334	22.104	26.6998	23.0973	22.6585	23.0029	22.6834	22.1942	21.6072	28.6798	21.7863	20.972	22.7051	21.6646	22.3367	22.0423	28.1065	26.7389	21.674	23.6956	21.9267	22.4134	22.921	25.2891	22.388	21.5519	23.9495	23.276	21.9561	21.4917	25.9473	23.2119	30.8081	30.8309	22.3788	23.4973	21.2782	26.5682	22.7071	22.4659	23.6431	23.6431	29.5627	24.2358	21.5744	22.1748	22.8363	24.1332	25.3612	27.019	23.0236	21.9818	23.0873	29.8294	27.2535	23.0873	28.5352	22.8112	22.402	23.0798	23.6054	22.8144	22.4695	21.7457	24.3578	25.9088	26.726	21.9692	24.3578	22.9798	27.976	25.417	25.2643	24.2463	25.4008	23.9406	26.3135	26.3135	21.7021	27.3828	27.3828	21.8312	23.2362	21.6287	22.1707	23.4421	22.71	24.3101	27.2891	22.8306	21.9902	20.7273	24.3819	23.7836	22.1762	24.7796	22.2035	22.6482	21.9664	22.4397	24.8385	22.3291	25.2243	21.775	22.0241	20.8763	22.4838	21.5047	22.8265	22.0055	21.0863	27.2979	22.1116	21.8831	22.3185	22.6583	24.2971	23.4333	23.0873	21.5128	22.3842	22.1896	21.7392	22.5965	21.5665	21.4079	29.3044	29.6629	21.7145	25.9781	28.5315	30.0217	25.4583	22.3722	21.3207	24.1871	21.3251	21.7169	23.2071	22.7678	21.7441	21.9454	20.9205	22.0861	20.656	21.2834	27.019	22.6809	22.8238	25.8997	24.1565	21.9609	20.8468	22.8236	25.604	25.8361	25.8361	27.2714	23.484	22.6616	22.507	20.7482	21.8981	21.443	21.2098	22.513	26.9869	21.7716	24.3307	24.0609	27.8623	29.7786	25.228	21.8298	22.0993	20.9093	21.214	22.6682	22.1788	22.2811	22.3698	22.8142	21.8853	22.1532	21.3677	21.9087	20.7064	22.6389	21.2619	20.8849	22.8921	25.8694	22.4397	25.8694	26.8264	21.7237	26.8264	21.7621	25.0526	22.3607	22.4323	21.4136	26.9203	26.9203	24.6096	24.6096	22.1962	23.4085	21.9669	21.88	22.6946	22.288	25.4298	25.3342	26.5195	24.1979	27.5754	22.7296	22.8063	28.8974	22.0887	25.1757	24.2535	21.2263	21.63	27.2077	25.6676	25.6676	24.391	26.239	22.0589	23.7526	27.6998	32.0381	22.1204	22.5455	21.6347	20.9126	25.7103	22.0367	21.1443	22.5581	22.1516	21.1747	21.7423	22.7289	26.0275	26.2926	23.8605	24.9539	25.9383	22.1194	22.4207	27.7833	28.0557	21.2993	24.7895	24.239	22.6616	25.8093	20.9154	28.94	28.7421	28.9595	26.7771	26.0275	24.9225	22.9892	27.4394	20.8391	23.1088	22.571	28.5352	21.4949	22.5476	22.8073	21.8364	32.5618	33.1453	30.2647	30.6544	25.6676	21.5933	21.9479	26.965	26.965	24.2096	22.6279	24.5754	24.2891	22.3805	28.2308	27.6389	21.4556	21.946	22.3991	22.8201	21.5718	29.0531	28.965	25.6431	21.6026	22.0643	21.3505	22.3059	22.9733	22.0727	22.019	23.5127	26.1585	21.1168	24.8528	21.4752	22.6963	21.3384	23.4914	22.5144	23.0022	22.7914	21.0714	21.4369	21.7682	28.5609	29.4785	27.965	23.3993	22.6476	21.6048	21.562	26.7895	22.5919	32.1604	21.8174	23.3961	27.0711	26.1075	21.6306	21.7015	21.9427	29.1795	24.0275	24.0359	23.4277	21.6381	21.9009	31.08	31.8497	28.0965	35.2011	28.4473	23.0399	22.3092	25.3745	25.6458	29.5591	28.0084	23.8576	24.7695	21.9978	22.399	22.8227	23.2642	21.8268	25.9825	26.8142	26.6998	21.0807	25.6757	27.391	20.6085	22.2783	22.462	26.7389	20.5722	23.805	28.524	22.5895	23.0425	28.8112	22.2588	26.673	26.0752	27.7708	22.6459	21.5095	22.5184	22.8079	21.5053	25.2426	27.524	29.4976	31.717	31.6629	21.8416	28.55	22.8504	32.9797	32.9797	21.5559	22.6062	20.9869	21.7535	26.3324	22.7898	23.5189	22.1651	23.6497	23.2883	22.9114	22.9315	22.5866	22.5488	22.8168	23.1682	21.7301	22.6065	20.9269	28.1065	22.3967	22.1061	22.4274	22.7311	22.3781	28.3196	25.8264	26.976	27.3745	22.0444	24.3712	22.8458	35.5002	35.5002	22.7645	24.002	21.7982	22.6758	22.9628	34.0266	25.9955	25.3204	23.0001	23.1829	21.408	22.9823	22.126	23.1403	22.9349	21.4603	22.9116	28.4823	30.995	29.9677	22.0574	30.8901	21.727	21.9737	23.0088	22.2124	22.9296	25.673	20.5405	29.7723	23.5617	22.0336	25.8336	22.6239	22.4763	22.9607	25.3545	22.6272	22.1071	22.5301	22.3526	23.4535	28.6663	22.2691	28.8916	21.9945	22.6941	21.6126	23.976	21.9778	27.9595	21.3546	20.9798	22.4217	21.4712	23.1353	22.4781	21.9415	22.7219	21.4672	25.1449	25.1449	22.7635	22.4225	22.4191	23.5106	22.0134	21.6766	22.7761	22.6205	21.677	26.604	30.5203	23.1724	30.5203	22.1718	26.5754	25.0062	21.0779	24.8764	24.8764	20.2264	25.6264	22.6576	22.0587	22.7124	22.3274	25.8069	21.933	23.8191	22.1303	21.2821	22.2689	21.8927	22.2368	22.7714	22.3003	22.5927	22.4038	22.979	23.2237	23.1474	21.619	28.17	20.8126	21.372	26.8019	27.4154	27.7453	22.337	27.5165	20.9184	29.459	31.5573	25.5075	22.1253	22.7041	24.2243	24.604	21.6824	22.334	27.2077	22.1452	24.7995	22.7175	21.5158	20.829	24.976	25.5014	27.9428	25.976	25.976	28.019	28.5128	24.5105	24.5105	22.9701	31.8422	22.4738	29.5109	24.1719	31.4284	21.489	25.6486	21.749	20.7768	26.3376	21.2993	26.6458	22.9232	22.486	23.005	22.6121	22.4156	22.3778	22.1185	23.2693	21.9606	22.4408	23.2826	21.0208	23.4157	24.7389	22.531	22.5958	22.3136	26.346	22.7344	26.7517	22.2599	22.3922	26.6181	22.0874	20.7805	22.9278	22.54	23.0895	21.2789	27.8324	21.9503	25.7517	22.9146	28.673	33.3698	23.4425	21.5156	25.2096	31.0349	22.8988	22.0262	26.1585	25.7517	23.1574	29.9539	33.3568	24.4105	27.9146	22.079	25.632	21.283	24.7182	22.8708	22.4755	22.0631	23.6519	22.0049	22.4757	27.6527	24.9803	29.0375	22.3027	26.0338	21.5814	27.0609	22.4513	22.0008	22.4594	25.5345	25.5345	25.6971	26.3811	23.4548	21.3693	27.8203	28.7096	25.002	27.632	25.6458	23.3945	21.832	20.0988	21.5026	24.141	22.1165	23.2482	21.1117	21.734	27.2077	22.2973	22.0469	22.3586	22.1342	27.141	26.5696	24.1871	21.101	21.5799	23.7182	25.4488	25.275	25.275	21.765	22.8053	21.2527	26.2372	21.3498	21.057	25.2821	23.1407	22.1178	23.4752	21.7069	23.3672	23.1199	22.8428	25.2607	26.3511	22.0528	22.835	21.415	24.0033	24.867	21.6981	24.867	25.1757	24.8142	22.1203	26.604	32.1483	30.7849	34.5296	27.8504	26.3695	26.8385	23.7389	24.7077	22.0209	27.9372	22.0626	21.7329	22.1567	21.6347	22.095	26.5374	27.4234	25.2996	23.8931	21.2445	24.217	21.4682	21.6606	21.2284	21.5441	22.8287	22.206	25.6486	23.093	24.275	22.4903	24.275	21.817	28.8324	28.141	27.7771	20.8617	22.3796	21.3152	30.7292	26.9428	21.4066	27.0914	29.2957	29.579	21.9903	27.6527	29.8814	29.9539	29.0531	22.7879	22.4397	22.2373	22.4716	21.262	25.2785	25.2785	21.6135	26.0995	22.4416	23.3101	26.2643	26.2643	21.1492	21.8907	22.3249	22.2291	22.7217	22.711	23.3242	22.9394	21.7332	21.8964	26.726	26.726	22.7063	24.2891	24.2891	22.0061	21.9326	21.9326	22.1457	22.3423	22.6001	22.7229	22.7229	25.1488	27.4785	21.6145	22.4896	26.4105	20.7739	23.1289	24.1795	31.2422	20.9623	21.088	23.3807	25.6012	21.691	22.4909	22.0727	21.8545	21.6186	22.6427	21.7652	22.2628	22.6756	22.6456	30.9746	20.515	31.0609	28.3196	21.8839	22.7187	36.1698	32.6458	30.8385	26.4473	30.947	21.9637	29.3724	26.8741	29.2781	23.041	26.4846	23.0877	22.0202	26.6458	21.9509	21.9039	20.8285	22.9147	29.0453	28.9002	25.3975	27.4314	26.976	22.6941	28.3023	26.558	22.0229	22.1241	23.2888	27.8916	21.4373	23.0874	21.5543	22.481	27.7453	21.7263	22.4653	23.2714	24.6431	31.1361	32.8176	25.3877	27.1795	21.8663	26.7895	23.7482	24.989	26.9977	23.0219	22.3496	21.1254	23.0584	26.6181	22.9474	24.7441	26.1757	22.6269	24.3712	21.9846	20.7206	22.2122	23.0189	22.4002	24.2021	22.1426	33.2897	33.1574	21.1676	22.2107	23.3889	22.2207	22.5753	28.4976	25.1332	22.856	31.8271	32.6198	32.6735	21.7749	27.5389	29.2557	26.7389	23.557	22.493	21.4403	24.8191	26.3324	23.0026	22.6393	22.5962	21.7839	22.8599	25.9111	22.8217	23.8093	22.6312	22.1301	22.1577	22.5778	21.8059	22.5356	26.1527	26.4138	22.9289	23.0605	21.8824	22.7872	21.4734	22.0543	22.4632	22.5265	22.0392	30.5933	21.6894	21.0066	29.4134	33.2019	23.3964	23.23	22.4466	25.797	24.019	24.019	25.5609	21.4102	21.8138	21.825	22.4027	21.9186	25.5983	24.8093	24.8093	24.8093	28.2847	28.459	26.4089	28.3452	22.2638	21.9066	21.6547	21.0964	22.7651	21.3796	21.5433	21.8344	27.6663	25.4984	27.8019	22.7267	22.9502	25.0148	29.3641	23.4676	23.1784	23.0293	29.2891	27.2891	22.843	27.2714	22.2857	33.6629	22.1947	25.8093	30.6544	23.0477	21.9342	22.377	22.3567	22.5956	29.9539	29.9539	24.1488	24.1719	21.3035	22.3128	22.7632	23.4214	23.0298	30.0479	33.9933	33.9933	32.5686	22.9081	28.8385	28.4823	29.5071	22.0245	26.4583	22.6712	26.0212	24.8811	22.3384	22.7011	24.3645	29.6646	22.6649	23.0474	26.726	22.5992	28.3662	20.3743	30.0609	22.2139	22.1619	30.5296	25.4738	23.3729	23.1985	23.1064	21.2953	23.5849	22.3502	27.6527	27.6527	23.2961	32.3594	32.3489	25.2317	29.2714	28.8653	28.8385	31.7453	28.8324	28.0084	24.0772	22.1204	22.7116	21.9032	21.8588	21.9511	29.6578	29.4571	24.2463	24.2463	27.509	27.8203	29.9117	26.9428	27.8264	23.1785	21.6989	21.6409	21.5994	22.7994	22.2951	27.3239	21.196	22.2218	27.3239	22.5186	27.3578	21.387	25.3444	22.7903	22.8387	21.7961	22.2712	22.704	22.9093	25.9316	22.3568	23.1445	29.4374	21.8122	29.7421	22.6188	21.3074	23.0755	21.7647	24.9495	21.1209	20.8219	21.6718	28.019	22.2929	23.2798	22.1266	23.5972	26.6865	20.8837	21.2356	23.1375	23.0246	22.2628	28.0609	27.3578	24.9933	28.2625	22.9841	25.4769	25.7594	22.1264	21.7475	26.4953	21.4305	21.0603	22.1838	25.5926	22.159	22.1895	20.296	22.7023	22.4895	20.5975	21.9108	22.7217	22.3559	21.7795	22.7398	27.5315	22.6371	21.4003	26.2891	22.1178	24.9933	22.3621	21.5263	21.8063	24.7234	26.5075	21.7537	21.6401	21.185	21.5068	21.9712	21.2593	21.7002	22.5499	23.7695	20.5298	24.0935	27.3578	27.3578	22.2347	23.0199	21.4103	21.0232	21.5199	24.4105	24.5812	24.9043	21.935	22.0656	22.4724	24.5404	22.5411	22.5303	23.212	21.2596	22.3981	23.5802	22.8322	22.6528	24.3844	31.9435	31.9677	24.2891	22.686	21.4492	23.839	21.4963	22.9899	22.3194	22.0182	24.6096	21.4799	21.9443	22.304	28.6527	28.6527	21.7882	27.0505	23.7678	25.4394	21.3506	21.8566	22.8659	23.4546	22.5834	22.0518	27.7895	21.6035	21.5808	24.5754	21.0998	26.8741	21.788	22.4292	29.3473	22.597	23.3184	27.2714	26.4234	22.9613	22.4636	22.3292	22.1978	23.0741	21.997	23.8093	21.4282	23.8093	20.9763	21.7006	21.312	22.359	25.4298	26.4122	25.3943	21.7601	22.2484	27.9372	20.8967	22.0462	22.9949	21.8809	22.9213	21.2805	21.5108	23.0897	32.0927	32.2077	32.2077	22.0736	28.9787	26.1115	21.7703	23.6971	23.9495	21.1056	23.1225	26.9316	21.482	31.6198	29.019	31.1724	23.6255	24.1279	26.5536	22.3678	22.0989	22.126	23.4089	22.9409	23.6482	30.341	21.9762	23.2455	22.938	22.894	22.257	28.6527	23.3977	28.995	34.0349	34.0349	22.4533	21.6154	23.6775	21.7938	22.2492	22.0106	23.9847	23.0567	24.3511	20.6515	23.4205	26.4138	27.2625	22.2048	21.4712	22.442	23.2422	22.7706	21.8158	26.4969	31.7453	22.0809	25.3511	22.7941	22.1	20.4274	24.867	24.7745	22.3817	21.7948	23.064	26.8974	27.141	27.141	22.101	20.7555	21.7639	22.2953	21.454	21.3089	22.8586	23.7389	22.4578	22.7314	22.5744	21.9478	23.8856	22.1375	21.2142	22.224	25.1293	20.7595	32.3142	32.3142	21.2173	22.5197	22.5282	23.1921	21.6455	22.4516	24.6431	28.2077	28.2077	23.0348	21.3298	22.6844	22.9545	22.3892	25.6403	21.1081	26.1984	22.4508	21.5	30.2535	23.2821	23.2821	21.7436	29.4413	21.3499	22.412	21.7879	26.0752	29.995	23.5638	22.0374	21.7794	22.312	22.5089	22.5089	26.1449	24.2891	27.7771	22.1458	22.471	28.1214	22.8344	26.6595	27.4629	22.1691	26.3662	20.8506	22.5248	24.7182	21.3208	26.2114	22.36	28.6998	29.2647	22.0965	22.2315	22.1377	25.4266	23.0459	25.9111	23.4672	23.4692	24.7543	21.0788	23.8576	25.0813	21.4436	22.1781	21.9136	22.3501	22.0337	23.5142	21.8789	22.6527	26.9088	31.4532	32.4433	32.325	32.1331	30.0084	32.1422	25.6348	22.4841	26.9088	26.976	30.0349	21.4168	21.9756	25.0854	22.3815	26.976	21.8994	21.706	21.9776	22.1935	22.625	23.4056	22.466	21.4278	23.4773	28.9344	22.1476	21.4512	21.1849	21.9896	27.965	22.9633	23.0786	23.1606	26.3695	22.3129	21.8802	22.9612	23.245	22.0241	24.7389	25.217	21.2005	23.391	23.391	26.5898	23.2855	22.1499	26.9316	26.1604	23.2344	22.1728	22.9275	22.5863	21.5035	27.2535	22.0719	30.9117	30.9117	22.3386	22.7669	22.961	22.8171	21.5931	27.0084	22.2253	28.4473	25.0105	22.845	27.1312	27.5165	27.1015	23.3376	23.3235	21.3222	21.509	22.1717	22.2366	21.25	21.7602	22.6123	25.8834	26.0148	22.7225	21.7958	27.0711	25.6458	21.4682	32.4678	25.3943	27.8385	33.0816	34.7403	22.3142	21.9501	21.203	24.6264	21.8073	24.6264	21.9872	22.6097	21.9192	21.9934	21.1108	25.1642	27.1214	23.4212	22.5301	22.287	29.0243	22.8346	22.6568	25.1527	22.2205	21.1629	22.8976	33.8328	33.9417	22.6035	20.6497	22.0024	22.1681	22.1425	21.9277	23.2105	23.48	23.48	22.4045	22.0771	22.3389	22.6895	28.7864	21.635	22.5484	27.0914	22.9231	23.0555	21.9711	22.8266	24.8093	22.0029	21.7432	24.4234	22.494	22.6881	26.4984	25.5433	21.82	21.2451	24.654	31.5435	22.5912	20.9855	23.2639	21.3216	22.2277	22.267	23.4716	22.1976	21.4513	22.5748	21.6128	22.0198	24.9495	22.4919	24.9495	26.9977	21.6539	23.3976	21.7911	22.7122	23.4568	27.1604	22.3565	22.1315	22.0113	27.0401	23.0914	22.1809	23.0455	22.4919	28.3066	22.272	28.3066	25.5812	21.792	22.0518	22.879	26.3811	25.4138	24.9316	21.5867	22.8288	29.4433	29.4433	25.0732	25.0732	21.4895	21.3186	21.6974	22.3562	22.1208	22.0891	27.965	22.0983	27.4154	24.6375	27.17	22.7089	21.6158	23.4261	27.3992	22.2003	23.1045	23.1709	21.9113	26.5255	27.9088	20.6523	24.3975	21.8682	22.3265	22.8151	21.4317	21.8502	27.141	27.0813	31.2077	31.2077	27.4473	26.5448	29.2602	30.7211	24.5522	25.1908	30.9539	30.8004	27.9484	28.3869	28.3869	28.1937	22.7419	32.3115	22.4384	21.995	22.6275	23.7623	21.3494	22.1589	23.1398	24.5926	28.8142	20.1825	24.2607	22.2825	23.4507	22.1311	25.3273	25.3273	25.3273	21.8933	21.6002	22.6191	22.6137	22.9879	21.1588	22.0309	20.6939	23.7566	22.7423	25.8457	22.2266	22.4291	22.098	27.6458	27.6458	26.5195	22.6089	23.1622	21.5539	24.2317	22.1735	24.5869	28.7129	25.417	22.4638	21.2297	25.6264	21.9141	26.4057	22.8969	24.5463	26.5653	26.1738	21.1597	25.4298	22.2445	25.9998	28.3745	24.0753	28.5014	29.3807	27.3324	28.2803	27.7581	23.013	24.8142	27.5463	22.2193	24.2961	26.4984	26.8623	26.1719	21.5031	22.4923	21.5435	22.3077	24.3444	23.7182	22.8137	21.5354	21.9354	22.4959	21.2959	21.5666	22.6642	21.9935	23.3749	22.414	27.6865	28.1984	21.8442	26.6595	26.632	21.4751	25.6622	25.002	26.2021	22.2819	22.0821	26.425	21.676	23.9495	22.5256	22.0681	21.8647	24.8385	24.9539	22.6447	21.164	24.1976	23.2222	22.0389	21.8082	25.6237	22.716	26.3695	27.0609	29.5203	31.5573	21.0278	22.0122	21.2256	22.5747	21.9333	25.0443	22.0875	22.8377	22.4842	22.1273	30.0349	26.189	28.5278	30.8829	30.8829	22.5203	22.0772	22.6873	28.6458	28.6458	23.2624	26.673	26.673	23.2005	27.1795	27.0609	21.5598	21.9832	26.2535	24.5165	21.4684	22.6528	30.099	30.8829	30.8829	21.4065	24.2096	20.7549	28.249	22.382	30.8309	27.4073	30.4823	22.5479	22.0999	22.8716	21.601	26.143	22.822	26.2661	21.8204	22.3048	22.63	21.5971	31.6629	31.5889	22.1148	22.4717	22.5471	21.3123	28.4433	29.8112	22.423	22.3644	22.9029	24.8433	21.9885	22.6119	22.355	23.0014	22.4403	21.8311	21.5647	26.4661	23.5563	22.1821	22.3633	22.3633	29.4032	29.4073	22.3976	23.5845	25.341	27.9484	27.9484	27.4314	23.1617	22.4608	27.0609	25.7182	25.3239	25.3239	22.2091	27.5898	22.9791	22.9252	21.2293	22.4938	24.0099	23.867	26.2732	23.5971	26.2732	20.9486	23.848	22.3701	21.4745	22.5173	26.2732	29.8579	29.8579	29.2399	21.197	21.942	25.3975	26.9428	25.5045	24.2642	22.3549	20.1664	26.9869	22.4192	24.4362	21.5554	24.4362	21.664	22.7354	23.2224	22.1071	22.2908	23.1033	22.198	23.0893	26.7771	22.9597	24.8904	22.1414	23.4193	22.8942	22.7042	22.1989	21.6788	23.0011	30.2535	30.2535	29.5754	30.7453	22.1814	21.5384	22.2109	28.0243	22.8925	28.8203	20.4907	28.9316	23.4425	21.8723	20.9874	27.8504	25.1946	21.8876	22.8794	22.2245	22.018	21.9438	23.5957	22.1777	22.6348	21.7552	22.9504	23.1208	25.1946	23.1545	20.8036	22.1396	28.5754	26.518	22.824	22.3295	22.0597	21.3733	22.1222	23.624	21.3667	22.1975	22.2227	22.5695	25.9912	26.9316	22.1956	26.038	23.1938	21.4382	26.673	26.673	21.2875	24.2535	21.9556	24.632	21.4033	21.8555	22.2189	27.4234	24.9316	22.384	20.9953	27.141	24.5926	22.4823	22.5934	22.7305	21.8604	22.9333	21.206	22.9438	21.7359	22.724	28.5609	28.5609	22.1033	26.1095	21.5387	22.5872	23.3778	22.7101	21.1972	21.8547	23.013	22.2132	23.9052	22.7754	21.6985	23.5545	23.9359	22.3765	20.7267	24.0609	22.2519	24.4923	20.5535	21.5173	21.7124	20.8706	23.0026	21.6201	20.9743	21.6006	21.9692	22.6067	22.7541	26.527	24.0105	28.3196	29.1628	29.0164	29.2825	23.3645	21.8148	25.2426	25.8741	22.951	26.239	23.1664	21.9482	21.7415	24.6264	21.5206	25.632	24.4362	22.1198	22.3797	22.4542	22.5212	22.0359	21.5345	27.2979	26.673	26.4089	21.6734	22.3625	22.1155	24.5401	25.1719	25.1719	25.1719	26.9428	26.9428	22.3363	29.4394	29.4394	25.0233	23.634	25.0233	25.9157	25.9157	21.6787	25.6125	32.0927	32.0927	24.976	24.2837	22.3194	21.5746	21.9315	21.7015	22.1328	24.6918	21.2986	23.0228	22.0855	27.6527	27.3494	27.6527	21.9253	22.2159	21.2002	26.5478	24.8142	21.8356	24.2096	24.2096	22.299	24.6811	24.6811	21.2684	21.7704	24.9043	22.9994	21.8174	21.6033	26.5898	22.1175	21.033	19.0193	22.4219	20.8851	23.3971	22.2543	20.5437	26.2821	23.5046	29.4032	22.1698	22.0176	22.2362	22.1714	24.4298	22.0851	22.5151	21.4783	21.67	23.2664	21.3318	21.6016	23.5328	22.7243	24.9134	21.9065	22.2465	21.3584	26.9088	21.455	21.5913	24.8191	21.8917	21.5761	22.6881	22.9612	30.8755	29.3346	25.6703	21.4055	23.0168	21.9635	22.8823	21.9015	20.7268	22.0359	25.3811	23.1899	22.0688	20.7699	21.3924	22.6298	27.1115	24.5225	24.558	21.8074	21.4878	21.9405	23.417	23.0847	22.5521	22.3386	22.26	22.3263	20.0406	22.4584	22.3367	22.0578	21.9926	21.4478	21.6925	22.869	24.2463	22.8496	26.6865	22.067	22.1928	22.2339	22.7115	27.4862	21.9329	20.8104	22.1603	22.0921	21.7135	24.4234	27.1795	22.7245	22.682	25.8552	28.7549	21.6822	22.6719	25.5345	26.2445	28.8504	27.0296	28.1263	25.1565	26.6865	22.3014	22.2203	21.5748	22.3704	22.4844	23.2268	22.3704	22.2398	24.0578	25.7846	22.7752	30.5014	24.3578	25.4073	26.2188	25.1214	24.0443	26.0975	27.6251	28.8682	30.2647	22.3905	29.6964	22.0616	21.5242	22.4755	26.4583	26.8264	26.4425	28.7129	29.1337	29.1337	22.9161	25.1757	23.7182	24.3307	22.1019	25.792	25.4425	25.4425	26.4984	24.1174	22.3819	21.3004	22.8299	22.8299	22.351	27.4551	22.7873	20.6054	21.8856	21.7114	22.5335	24.9977	22.675	26.6458	21.5073	24.8385	21.125	24.8385	21.8456	21.7911	27.3239	21.8743	22.0801	22.4545	21.3282	21.2034	22.0279	22.5895	22.3835	25.4892	22.0755	22.8531	21.8751	22.0591	23.5869	22.4466	22.0202	22.5879	20.5357	22.0801	22.2524	21.8435	22.1049	27.965	22.6067	24.5638	22.5734	23.0592	22.8285	22.7146	28.1652	27.7064	24.4234	23.6971	23.6971	22.5382	32.3672	22.5269	29.9677	33.6198	32.9916	33.6735	24.7286	24.9361	27.4473	27.6798	25.8717	24.9134	32.4408	32.2731	27.5014	21.3603	21.4364	33.3033	33.3033	23.473	30.8901	30.3724	32.2106	32.2106	29.8188	23.7594	23.7594	21.4256	22.4462	31.7413	27.3494	27.3494	31.9505	31.8901	20.7932	24.239	24.239	21.8049	21.8201	22.9877	20.2994	28.019	20.8386	27.6663	27.6798	29.726	23.1479	29.726	29.3001	32.8608	23.9134	22.8191	30.8901	29.2147	21.9909	23.4657	21.033	28.6663	32.8865	22.3777	21.0332	23.9933	29.6948	25.6649	31.5203	26.4394	26.4394	25.1908	22.6493	29.3367	29.3367	27.976	27.9484	27.9484	21.6343	25.417	26.5463	28.9231	29.8974	30.4823	21.2405	22.3545	22.4981	26.515	23.0664	22.5548	22.1447	24.2821	21.5326	22.8824	22.4059	25.0732	25.0732	24.4738	22.3446	21.7244	22.1648	24.391	25.3273	21.7506	22.7063	21.8012	22.1124	21.5322	23.0734	22.8416	24.8997	25.1371	22.2953	21.7193	22.0965	24.4298	24.4298	22.3743	22.745	28.2714	22.4648	22.4804	21.7474	24.2679	21.9656	22.8205	23.1624	22.4408	21.5733	22.2393	21.611	22.0755	22.4383	27.3066	26.7645	22.8477	21.6962	23.1677	27.1984	28.5463	22.9343	23.4923	27.7325	27.7325	30.8309	21.6955	26.4073	26.4073	22.1675	21.284	22.9729	23.0415	27.6865	27.6865	22.0467	22.4036	21.8974	22.2072	22.6173	26.7645	22.8108	27.2535	28.3324	23.0459	22.6562	25.1527	25.0691	25.0691	26.067	22.3248	22.1994	21.4821	26.604	22.9931	23.143	23.2523	24.3101	22.7789	22.1479	24.6811	26.2002	26.8623	22.3778	21.9815	32.2048	32.2048	32.1544	27.5969	29.1361	29.1361	21.5132	22.3725	23.463	22.9998	23.1131	23.0033	22.3436	21.8498	22.7295	22.4166	22.0349	22.6041	26.3662	20.9282	23.1809	21.6724	21.8566	22.3283	23.9584	23.7492	22.417	25.9584	21.6412	28.7613	29.2054	22.5738	21.5828	21.8144	22.716	22.7569	21.436	21.4297	22.7902	22.7339	23.0618	26.3844	22.2575	22.3616	26.5285	21.8867	23.4621	21.7551	22.3442	24.2317	22.1566	24.2317	21.5479	25.6375	24.4105	23.1491	23.7572	21.2811	22.071	28.5933	28.5933	21.705	24.4425	21.5313	22.2782	22.8069	21.2564	24.9933	24.9933	21.485	22.375	26.5492	26.5492	29.3109	29.3109	25.902	22.1342	21.7885	23.2151	21.9755	23.0705	23.1619	21.7647	21.7389	22.0666	27.2262	22.5649	21.9578	24.3975	22.2697	22.5778	23.2491	25.1833	25.1833	21.7998	27.1984	28.1214	28.1214	23.5468	21.8626	22.8058	23.1111	24.6096	25.705	22.9788	29.8249	22.9152	22.0428	21.6156	22.1528	30.7927	22.6228	21.9373	22.3879	25.0567	21.4523	30.7927	25.0567	23.391	23.391	25.5725	22.2682	30.9814	30.5014	22.4864	30.9814	30.3303	21.5984	22.6966	25.5433	21.9879	21.1948	22.6088	22.2839	23.3877	20.8043	22.2731	22.133	22.9044	23.848	21.6636	27.5315	21.6792	25.6486	27.604	21.8518	22.223	26.9316	22.0567	28.5536	21.6575	22.2078	21.618	26.673	22.4261	22.0075	20.8032	26.673	21.9332	26.673	23.7492	22.7864	26.673	22.1396	23.19	21.9583	21.805	21.4713	22.2827	21.4925	23.0301	21.1601	22.4548	28.5933	22.2757	22.2073	21.3136	21.652	28.1747	22.2205	21.7815	23.9847	21.5495	22.2015	21.6906	21.789	25.2096	26.6458	25.8409	25.8409	21.7069	22.6134	22.4816	26.9428	21.3823	22.8357	22.4026	23.2053	21.7712	23.2636	25.2571	21.7413	21.0597	22.5307	24.6865	22.6586	22.1465	21.9006	22.1801	22.0591	22.6747	27.4473	27.2535	27.8264	24.8191	28.0137	27.0296	28.362	29.9677	21.7732	22.2288	30.4234	30.5296	26.2207	29.8127	25.6568	30.5481	26.8385	22.0737	28.7676	23.1771	26.976	26.976	27.4629	21.2738	22.5909	22.7195	25.1015	21.4385	23.6012	22.9894	22.2582	20.8181	27.3066	22.3883	24.1871	25.8623	24.8997	26.9316	21.3485	22.0269	27.4473	27.1312	21.7978	22.2031	28.5389	28.5389	22.6306	22.6925	26.4723	22.2351	22.8027	23.7594	25.0894	25.0894	22.0496	29.3388	29.3388	24.2243	31.0927	31.0927	21.2166	21.4557	22.4485	25.48	28.2979	28.2979	23.3669	21.3087	22.6326	21.7215	21.1662	24.8433	30.1483	30.2869	21.9772	21.9015	23.6161	27.6251	27.4154	23.0005	22.0386	28.1214	27.5609	29.0634	22.0194	22.9318	22.2215	22.3491	23.5846	22.6048	22.3334	22.4271	22.3652	22.9278	22.2508	22.2658	21.9811	22.2112	23.7743	22.146	23.7934	21.9826	25.1055	28.2759	25.1565	22.3135	21.3138	21.9846	25.7517	28.362	30.7292	21.5851	22.1972	21.5347	22.0724	22.2748	22.5247	22.6138	22.7326	24.9134	22.3838	28.2308	25.6431	23.7182	23.9495	26.1623	26.0317	20.4818	22.5676	21.891	25.7645	22.9373	22.6148	22.745	25.5492	25.7995	25.7234	25.7234	25.9088	22.8045	23.9225	21.5489	26.5404	23.2629	21.9073	22.2372	22.0615	21.2424	25.2961	26.6595	27.509	29.8667	24.3712	24.5869	24.4923	24.4923	21.7217	22.1005	22.2492	25.8788	27.7195	27.17	27.17	27.17	22.4683	29.8564	29.7973	26.0833	22.2946	25.6486	24.0725	25.6486	27.1312	22.9589	20.0517	23.3239	22.2381	21.9067	23.6682	23.1747	22.3109	22.425	22.7915	22.1657	29.4134	25.1095	22.2647	24.275	24.275	21.4914	29.4214	30.362	21.4938	28.8741	28.8741	21.8076	21.9244	22.8511	26.8974	23.9672	21.7626	24.3778	26.2499	22.7799	21.8635	22.0821	22.1525	21.8325	32.8119	23.8165	27.4707	22.4417	25.0148	22.3141	25.6348	22.0383	22.7692	25.3031	23.2208	21.7287	22.2727	22.0456	22.0861	28.9344	28.9344	28.9174	22.7264	22.7264	27.0813	29.4334	22.3007	21.8012	21.9993	28.7549	28.7549	27.9923	25.6153	20.8298	21.8673	22.5101	22.3845	21.7172	21.5895	21.7758	22.5609	21.6431	27.2353	23.976	23.976	26.9316	26.9316	28.4551	28.4551	24.6757	22.9632	22.7206	22.7926	21.9565	21.2621	25.0484	22.3016	22.9056	22.6002	23.6537	24.019	22.4037	28.1652	28.1652	27.4862	23.393	22.3072	23.0466	22.6054	21.9644	21.5635	22.336	21.6362	25.654	21.3165	25.848	28.9869	30.7849	30.7849	30.7849	22.5345	26.8858	21.0036	22.749	26.7895	25.9694	25.6237	26.9539	21.919	23.2933	25.0443	22.5677	21.6813	21.7139	28.7325	24.8044	29.5808	22.3461	22.1432	23.7389	25.3204	22.5298	22.9254	23.2517	21.7731	22.759	23.3567	25.0443	22.0194	27.7389	22.5988	22.0255	27.8385	25.3943	21.2086	25.7208	25.7208	22.1104	27.4862	25.9672	22.5824	22.5862	26.4041	22.5032	25.2133	25.2133	22.4485	25.3477	21.8808	21.8845	22.6939	23.4293	22.4081	28.1015	25.5463	23.0565	26.038	24.6811	25.0935	24.9803	28.203	22.5758	27.2535	27.0401	25.0484	25.0935	26.1565	22.9222	22.3398	24.1565	23.2562	25.0401	29.604	22.2572	22.2864	23.3901	22.6289	25.6891	21.8892	23.6078	22.6993	22.8152	22.6143	21.9132	22.3226	26.4938	24.6375	24.6375	22.508	22.2999	26.6595	23.0914	22.2705	22.1577	23.6661	23.3865	21.1685	21.1148	23.0876	22.7783	21.7494	22.7001	23.2006	21.9939	24.2021	22.2641	22.5119	30.8534	21.9286	30.933	21.6772	21.7794	22.3192	22.5942	21.6308	21.4498	20.6785	26.3877	26.0422	22.517	22.4921	23.6479	22.7458	22.1972	28.1015	27.6251	22.2647	22.6867	24.6375	21.5874	22.9051	28.9705	28.7227	22.9484	22.1071	24.239	22.8507	21.7409	23.654	20.7468	21.737	21.338	21.8936	22.6729	23.5846	21.903	23.9495	20.9197	24.7129	23.48	22.1683	28.7676	22.901	22.3069	22.543	21.6167	22.485	22.3485	23.4264	21.5599	22.3559	24.848	22.3992	23.3314	22.7375	21.2019	24.0691	24.0691	25.3342	23.9316	23.1618	21.3457	24.4738	22.1686	26.2607	29.0711	29.362	21.7188	28.4551	27.3239	25.4953	22.0161	26.1965	21.448	27.4938	24.5696	21.3318	27.5389	24.5754	26.3494	27.2803	27.2803	22.4867	22.8828	25.0233	27.0914	28.3324	28.0401	26.9539	26.8385	21.7223	20.9315	21.9144	21.4967	21.6265	23.1773	23.9347	25.1332	21.9735	21.1875	21.5424	22.4927	25.3307	22.7408	27.6595	26.8623	21.8033	26.5522	24.848	21.9966	21.7809	21.4039	23.0046	22.4177	24.3511	24.1642	21.8409	22.0409	27.1015	22.3092	25.0317	22.0673	22.5027	21.3923	22.1694	23.1481	22.1903	25.767	21.3542	24.8764	28.1361	28.6216	27.5969	27.5969	28.0349	24.141	23.3557	27.5389	23.867	22.0763	22.1225	22.5751	22.968	22.423	21.721	21.2261	22.2479	22.6444	22.2232	26.2996	26.2996	21.44	26.2207	27.0296	22.1696	21.7232	21.7755	21.9018	21.3455	23.8467	22.4503	22.3911	22.4867	21.5208	21.9008	20.9448	21.3329	21.8909	22.0208	21.0675	22.5091	22.521	22.072	22.3694	22.4074	21.8059	22.0722	22.4746	22.9271	20.9375	22.1705	22.1606	22.3437	21.299	21.7763	20.8365	20.8087	22.1017	21.3629	25.6595	22.6622	22.9109	25.0567	21.9855	22.6509	22.8027	23.4298	24.918	21.3812	22.6848	21.3765	25.7286	22.0537	25.7286	21.9774	33.7252	26.9203	33.7252	22.3594	21.4187	21.4508	28.4354	28.4354	28.0349	22.5763	28.9539	27.189	27.189	21.51	21.6916	21.1102	22.8587	20.2355	21.7488	22.7856	22.2179	22.5366	21.9114	20.616	20.9653	23.5695	21.9007	22.1183	21.5193	22.3198	21.3127	25.5374	23.0187	27.509	27.3745	21.8784	22.4827	21.7105	27.2353	27.141	27.2353	21.9935	21.9951	25.7234	21.9326	21.7025	20.9829	22.5372	27.7064	21.8012	25.6865	24.7492	21.2099	25.8457	27.2714	24.389	30.5844	29.3951	28.5203	22.6256	21.391	25.2785	24.275	24.275	22.4372	22.1523	22.0677	21.5583	22.6829	28.4394	21.4256	26.1738	22.0341	26.604	26.3959	23.1083	24.217	21.9286	21.2641	21.1842	22.0759	22.4774	22.524	26.0212	25.6431	26.2891	18.7405	21.9372	21.46	22.898	21.7569	21.8084	26.5898	22.2353	25.6375	25.3101	23.2775	22.9326	27.5898	26.2096	27.5898	22.2849	26.2096	21.3309	22.1822	22.4414	26.0833	26.0833	22.6079	22.149	21.8486	23.9657	22.9073	21.4064	23.5148	22.2576	22.1257	22.6069	22.3113	26.2353	22.4057	23.9043	22.9017	24.7796	24.7796	26.4266	27.3066	27.3066	21.8531	22.9539	20.9812	22.1384	22.2816	23.3807	22.264	22.2671	23.1609	22.7948	21.4045	22.4125	27.3578	21.9782	29.579	29.579	22.6869	21.9738	25.1293	22.6313	25.1293	25.0772	27.8264	28.2353	29.7613	30.933	25.8904	29.3869	21.4637	27.1795	22.3611	29.6163	21.6558	21.8661	22.0349	22.0199	21.9629	21.8952	23.3144	21.8931	21.9328	22.1346	23.2496	21.505	23.0073	22.0445	22.1028	21.6657	22.2302	22.5674	25.1174	27.3153	20.8293	21.9096	22.5824	25.3712	24.8044	22.1069	23.5754	26.143	23.686	25.7945	23.5754	24.7796	27.7325	26.3894	22.4903	22.8336	22.8657	21.7917	24.3101	22.0039	30.2308	27.6527	22.4786	21.6822	22.0988	21.5732	23.1378	23.3533	22.6553	22.5828	23.172	24.6649	24.6649	24.6649	22.1566	26.2262	22.4223	22.665	22.5954	22.6488	25.9406	22.5504	23.4653	21.5965	22.9618	23.2786	22.9606	21.9465	25.1371	22.4139	22.441	21.7686	22.2677	22.8677	20.9304	21.2741	21.8691	25.0484	21.3475	28.3239	22.478	20.7912	22.0126	22.5324	33.1331	33.1331	32.4943	22.6281	27.0505	27.0505	21.3336	22.3896	23.0734	21.7148	21.9788	22.8025	22.7174	23.4425	21.6412	20.3901	25.1332	21.1136	22.8326	26.4362	26.4362	26.4362	26.4362	21.2274	21.6994	27.3992	22.1992	27.0609	22.4865	24.8336	20.4246	22.9121	22.2587	27.5463	27.6527	21.9945	26.2803	23.1782	26.5898	25.2317	25.2317	21.2959	27.6527	22.0772	29.9259	22.0007	27.604	23.7266	28.2353	24.4738	21.8817	24.239	29.7405	29.7113	24.6486	29.7739	22.6114	21.3665	24.7895	22.1783	21.1808	22.5311	24.3975	26.53	21.4096	21.9672	23.3774	30.8004	30.8385	21.9529	28.1556	25.867	26.433	20.6164	22.0132	26.1135	24.2463	21.6053	21.5728	21.789	26.8741	22.5312	22.6454	22.4505	22.3027	21.2978	23.9847	23.867	21.8067	23.4157	24.7543	24.9628	22.6474	22.9209	21.7218	22.9095	21.6955	22.5436	24.4425	24.5863	24.0105	22.1843	22.8259	24.8093	23.3422	22.5894	22.9457	22.0016	22.8389	22.1968	22.5839	23.2382	27.2262	22.682	22.4656	21.4479	21.8835	24.5522	28.5536	29.1913	29.4492	21.9939	21.5792	25.0772	21.7217	22.1384	22.0734	26.2535	22.7126	22.4801	22.339	22.2541	21.7159	21.7732	25.4551	21.6885	22.9723	26.0935	22.9555	22.4618	25.452	22.4962	25.6375	22.6446	22.4299	22.363	25.8019	22.0172	22.9731	22.1561	21.4529	26.0914	21.5176	22.67	22.2975	20.9187	21.542	21.8875	26.3204	22.5615	22.6508	21.3681	25.867	21.0647	22.9751	25.867	25.6237	22.6227	21.6104	22.4782	25.9066	26.1015	22.4228	22.2711	22.7448	21.1224	22.0782	25.217	22.16	27.2979	21.4422	21.8321	26.0254	26.673	22.3016	22.0992	21.5866	21.2973	27.0609	21.3471	21.7319	22.1332	27.2445	27.2445	21.9699	29.8096	30.099	30.2308	25.4266	21.0485	22.4563	22.848	22.2666	22.6366	22.0101	21.8783	22.1021	23.3999	24.5638	21.9123	21.9649	23.6971	24.9225	26.8858	26.8858	22.7113	23.4613	27.217	27.2625	23.4881	22.117	27.7645	21.2144	21.9386	22.309	22.2483	28.8945	28.8945	21.135	23.0324	25.5255	25.5255	27.6389	21.4411	22.6108	23.1262	22.4623	27.3662	23.7796	22.1152	21.9071	22.7934	22.4232	20.9017	22.3958	21.1618	21.7538	21.4199	20.712	21.9076	22.7971	22.3556	24.9847	27.8504	27.6527	21.9464	23.3993	22.1775	22.7396	28.7292	23.9847	24.9316	22.4181	20.603	22.3084	22.5906	21.9089	20.8057	22.7443	24.8385	22.2362	23.1588	22.7391	25.945	26.0833	22.1027	22.0905	23.4272	22.3183	22.9184	27.7895	27.7895	25.8385	29.4073	29.0427	29.2913	28.8019	30.0084	26.6595	22.4395	22.7829	21.2995	22.0603	22.6248	22.8963	27.3828	22.8796	27.3494	23.7182	23.2019	21.1931	22.0588	25.632	21.7825	28.9174	32.1724	26.7771	29.8142	25.1565	26.7895	22.5225	24.9406	22.4439	29.8593	21.9251	22.391	23.0234	20.3201	21.9525	27.1015	22.1605	23.3102	22.4818	22.9661	22.8687	22.5967	27.4785	21.8609	25.3376	22.0411	29.4919	29.4919	29.0401	28.8445	29.21	21.1219	21.1732	21.1119	22.5742	21.9523	21.778	21.5978	28.1459	28.1459	26.9088	22.0317	22.2213	23.1271	28.8593	26.8741	23.654	25.0275	21.9361	28.8264	25.604	27.4785	22.3502	23.9584	22.8138	21.899	22.7106	22.6041	22.122	26.6458	25.8694	25.8694	22.8313	21.0142	22.2465	20.8608	23.2578	23.0872	24.275	24.275	21.3586	29.066	29.066	25.4138	23.2887	22.8389	22.2028	22.7843	27.0711	25.5165	22.912	22.912	26.8264	21.4139	22.0676	23.6281	20.786	25.824	23.4284	22.3894	24.9977	21.5696	21.5998	22.4677	20.9753	21.0129	21.0462	21.8009	21.7604	23.1828	22.3441	21.8004	25.3101	25.3101	23.4583	22.7533	26.1135	28.965	28.965	24.0359	22.7292	22.4074	22.006	26.3049	22.1425	21.4467	22.5473	22.7366	22.3051	24.2096	21.1436	25.019	25.019	21.716	22.4533	22.6692	20.7635	21.9792	22.1942	23.0707	21.6666	26.6865	26.2535	26.0169	25.217	25.8336	21.6523	22.3751	22.2451	21.1188	24.4488	22.0823	21.6197	23.7823	22.5527	22.9233	21.8293	22.4343	22.157	22.9765	21.0513	30.2308	30.2308	30.2308	22.1301	25.9912	25.9912	27.0914	27.8858	25.4614	22.7676	27.2891	28.0557	21.485	22.1635	20.5535	22.1835	22.9424	20.5866	22.1945	25.4298	21.8114	21.6914	21.9966	22.4082	21.655	29.3828	28.9484	22.4407	22.8444	26.7129	26.4504	23.2679	22.0707	28.2216	28.2216	22.9637	25.4457	22.2867	23.4229	22.5404	22.5897	23.3273	22.3925	21.8793	22.5788	21.8209	22.1412	22.4141	27.1015	27.1015	28.3153	20.6795	21.6929	22.4486	24.654	25.3135	22.2604	22.5231	23.1136	21.3232	21.2515	21.6894	28.4073	28.6492	21.9582	22.0779	22.5445	21.5292	22.8813	22.5274	23.4853	26.0752	29.2803	26.6998	21.8602	22.3642	23.6242	21.44	21.9875	22.9607	21.4289	29.3196	26.5507	30.0609	23.0628	26.5653	21.9185	22.0971	26.6181	23.2206	22.5096	21.5848	22.2168	21.4773	22.5946	20.9874	20.6147	24.5045	26.524	26.2317	22.5709	24.391	22.9263	20.9967	21.6665	23.5692	22.2705	21.6939	21.0407	20.896	21.6035	22.7334	22.049	23.2393	22.0415	22.565	22.057	20.8166	24.4923	21.2581	22.4275	23.2143	21.3963	22.1217	23.014	22.8737	21.428	20.7907	22.3926	25.5754	24.1253	24.1253	27.3239	22.0575	27.0401	22.3525	22.1405	26.7389	22.2109	21.6296	24.4488	22.1612	21.5914	21.174	22.0337	21.8399	29.0737	25.2891	22.3934	22.1524	25.7821	21.6947	22.0926	21.0112	22.4896	26.6458	22.1724	27.9316	24.8385	30.1724	32.4384	25.5165	25.7745	22.1111	24.2021	21.87	21.87	27.8799	27.726	22.7812	24.4676	27.8264	23.0834	22.3265	23.1923	21.2164	26.0975	27.4473	27.4473	28.0762	28.0711	24.1488	21.3103	23.9682	24.7945	26.5595	22.5049	30.3515	22.1713	26.9428	26.9428	23.2691	21.6767	22.0843	22.8272	25.5195	22.2639	22.1889	23.2133	22.4591	23.3879	21.3272	23.754	21.4019	26.2243	21.7166	22.8741	22.3617	25.4425	25.4425	21.5304	22.7094	22.1281	22.5221	21.61	21.6353	26.1719	22.3302	22.2615	21.66	26.5014	27.019	22.3742	22.681	22.6642	23.4578	21.4569	22.7802	26.9203	23.1575	23.5165	21.5015	21.9971	23.1261	22.1675	22.0326	21.8443	23.4622	22.481	22.905	22.4534	29.027	20.6621	23.5826	21.2072	22.4667	21.3121	29.9814	24.7745	22.123	21.9555	20.4634	22.5685	25.3943	22.2559	22.4871	22.1092	23.2994	26.9203	24.4105	24.4105	24.4105	22.8195	22.6597	23.1988	27.7517	27.9259	26.48	24.6375	22.2952	24.1946	24.0772	25.5135	22.9469	23.8163	21.2199	23.7253	22.2518	28.1747	28.1747	25.9628	25.9628	25.9628	26.0833	22.9643	26.0833	22.3244	29.5826	21.7337	20.9245	22.9634	21.2009	23.869	24.3193	23.2199	21.838	21.7959	21.9143	19.855	25.8457	22.0523	22.6031	24.6209	22.6456	22.1244	21.7631	28.5573	24.1015	26.2891	21.7426	22.4779	22.6202	24.2821	27.5969	22.138	26.2002	25.9316	22.4092	22.5124	22.7387	27.6458	22.0927	22.631	27.6458	21.6196	25.4583	21.3622	21.992	21.8015	24.2607	21.0681	26.5638	23.9933	23.9933	22.679	22.2667	21.531	22.8422	22.8434	23.0581	21.9591	22.0854	23.2217	21.4457	24.4041	21.8842	22.3752	24.2961	24.1981	23.2323	23.0366	22.1098	22.6945	22.549	26.4923	22.652	24.7846	21.851	22.0804	23.7389	22.0309	23.7389	28.1263	25.9248	22.6468	22.2921	24.1301	22.7103	21.7647	26.4057	28.17	20.7747	27.4234	27.4234	21.7444	26.0041	26.8974	28.6146	25.6595	22.8953	23.8191	24.275	22.2391	21.1002	22.1155	23.2836	27.17	21.1923	22.168	21.7405	22.1554	25.3645	21.5049	24.8044	22.9109	23.0915	22.6067	27.1115	27.7833	23.0928	22.5278	26.4041	26.4041	22.0241	22.3835	22.5289	21.0331	20.9668	20.9229	22.6147	21.6207	23.9584	25.1055	29.5916	29.5916	22.2276	26.6998	26.6998	24.8858	23.0853	22.975	22.6764	22.5414	21.6757	22.5105	24.5345	22.3704	22.0588	30.2422	30.2535	30.2869	21.441	28.5718	29.5444	29.5444	29.6022	29.6022	28.3536	26.7895	26.7895	26.7895	22.886	22.6715	23.1549	28.6931	28.6931	28.5128	25.217	22.2627	28.203	27.391	26.4953	28.2625	23.1827	24.6811	21.9242	22.6682	30.2422	25.2961	22.445	20.6865	21.3555	21.9075	22.2565	22.1405	23.1329	22.4692	23.0814	21.5269	21.6223	22.6205	24.8717	21.8057	24.1871	21.7343	22.3729	22.4177	25.654	23.9847	21.9178	21.2679	22.0925	26.7389	25.8576	28.5389	23.1946	22.8441	22.8535	27.1984	27.6527	23.9584	21.4643	22.9467	21.7859	27.5826	27.5826	23.2276	23.2276	24.0105	21.2615	21.8759	22.3246	22.7176	26.1871	23.0919	21.6571	22.4019	22.05	22.0001	29.4649	29.4649	23.5638	22.25	26.7771	26.7771	20.6767	26.7771	25.0443	21.0247	22.2126	22.3097	22.8107	24.5926	24.5926	23.1172	24.5926	21.6973	26.4457	22.2502	23.0232	22.9471	22.7591	21.3285	23.7319	25.705	22.1694	21.8912	24.1946	22.7932	20.8932	21.3458	22.4582	22.6163	22.2953	23.6717	22.0388	23.0595	21.6662	23.0187	23.7249	21.5044	21.867	23.1392	22.6549	21.1807	22.1038	22.8018	22.6931	22.295	22.9841	27.0505	22.9841	27.0505	25.4138	28.4746	28.2759	28.2535	22.0468	26.1795	25.4298	25.7129	25.1604	24.5926	26.8858	25.8069	22.8089	22.4897	22.0314	22.6579	28.5278	21.683	26.8264	26.2607	26.2607	21.637	24.4092	22.0744	25.239	21.1182	25.2821	21.1718	21.8887	21.6544	22.9158	23.7795	22.1397	25.8858	23.3336	22.7545	21.8932	21.4535	23.0338	22.9475	28.258	28.258	28.55	22.7611	23.7532	21.4998	25.9847	25.8409	26.4923	21.2327	21.7075	25.2961	21.2202	23.2292	22.7872	21.8929	22.8595	22.0423	22.7361	21.3911	21.8195	22.9219	22.6855	21.0559	22.1856	27.0813	25.5165	22.7227	21.0889	23.2236	21.9442	21.9681	22.8249	29.8916	20.5234	24.5285	29.5444	29.5444	21.8652	22.6712	28.2262	24.8764	22.2201	22.18	25.3444	21.8639	21.8639	25.2463	23.5258	27.9814	23.5524	22.3314	29.0914	22.597	22.2007	21.3864	24.7846	21.6291	22.1472	22.1	22.8489	22.0449	22.0805	21.5372	26.2785	25.6649	21.9413	21.7699	22.0698	22.9715	22.1036	22.2858	21.9858	22.9519	25.019	25.4862	22.1809	26.1585	22.4701	24.0609	23.7734	26.7771	26.5609	23.1928	26.3427	26.3427	26.3427	21.0273	27.1115	21.9862	21.9317	21.1024	25.6458	21.269	22.9034	21.6498	25.4769	21.9818	21.2311	20.8332	24.3307	21.3597	23.4474	22.3986	22.1723	25.7543	22.5729	21.3965	26.4723	25.7543	22.3192	22.1773	22.9876	22.1665	21.7725	25.8069	24.7995	24.7995	21.6181	23.2383	25.1253	25.1253	22.0396	22.3519	21.6083	21.1786	23.3778	25.9316	25.0813	26.2335	21.695	22.9637	22.8351	22.8351	23.7767	22.4298	25.9672	22.6299	21.7062	21.6961	22.1577	22.5859	24.1795	24.6649	24.6649	23.867	26.726	22.5513	22.6675	21.297	22.255	31.7771	31.7771	28.3536	28.8019	29.9117	31.0737	31.225	27.6865	27.6389	22.9055	28.906	28.906	21.8381	24.0935	29.5826	29.5826	29.5826	28.4668	31.4483	31.4483	30.4433	29.8887	27.2891	27.2353	23.0522	32.015	32.015	21.8954	21.9285	24.0935	22.6265	24.824	24.824	21.5769	22.4725	22.2014	22.0171	21.6595	23.9134	22.4919	21.7066	21.5345	20.61	27.9259	22.3452	21.8545	26.673	21.3844	25.9998	26.4953	21.2183	22.9902	21.8587	29.027	21.8923	23.1202	26.1965	22.385	22.4633	25.6153	30.5481	24.4551	22.6818	22.6152	22.9265	22.3319	27.6458	27.7895	22.0872	22.2227	21.7066	22.8406	23.8813	21.9859	21.8818	25.2821	20.9232	27.4785	21.6058	23.6509	22.1707	22.1094	22.1795	22.3355	24.5869	21.3008	22.8917	21.6378	22.6693	22.2943	21.6482	21.745	21.691	21.5466	23.0956	26.1174	27.8504	27.632	25.6237	24.945	22.1498	27.3992	27.3992	21.6199	20.5108	22.6362	24.8288	25.1527	26.8623	26.8623	26.3712	25.5638	21.7377	21.9869	25.5638	21.0042	23.4051	22.9252	23.0094	21.9574	22.8714	22.3647	22.9895	22.0812	22.607	21.1181	27.2077	27.2077	22.3388	21.9021	22.303	21.4196	23.0718	23.3493	27.9428	22.6527	25.2961	25.6513	22.5297	22.0329	22.503	22.8638	22.5306	22.0241	21.9195	24.2821	23.0556	22.7882	26.8385	21.8191	22.0053	22.4956	21.4485	24.7846	22.0847	21.9859	26.1623	22.1211	20.8017	24.1795	21.3123	21.4911	24.8288	23.5935	23.7492	21.7359	26.726	26.6181	24.8764	23.7492	23.214	22.5204	22.4414	25.4923	21.5049	25.4923	21.9733	21.6907	24.8433	26.1234	25.5463	24.895	22.7946	25.4923	25.6068	24.5696	22.7185	23.8474	22.109	24.7024	21.4447	22.4019	24.8336	22.4914	25.5492	25.5492	22.3325	23.1676	22.6366	21.9705	20.2838	28.0137	22.3438	21.3275	25.2317	25.2317	22.2352	23.3539	22.398	21.2587	22.0733	21.981	23.4676	26.604	21.459	22.8594	22.0959	22.4764	20.681	23.798	23.417	23.1578	21.6057	21.3789	25.7208	21.4046	21.337	30.5296	30.5296	28.7864	28.0349	28.0349	21.9827	24.0644	22.4111	22.5216	22.4933	23.3177	21.6126	22.063	23.0979	22.6093	22.4027	22.9361	21.1834	23.2398	21.3238	25.391	23.5058	27.7958	27.4154	25.4862	22.0342	21.5833	25.9539	23.4592	22.4417	21.9446	22.791	23.0356	22.5596	24.2891	22.1377	22.5062	25.0401	22.481	22.9484	22.0107	22.2897	22.5045	22.7427	26.1623	23.5586	30.5109	31.8385	31.7373	25.019	21.0455	31.8385	23.229	24.417	21.5946	21.0051	25.1015	30.7047	22.1719	28.4746	21.9987	24.2317	26.9977	22.561	21.3524	21.5383	22.8844	22.1902	21.7413	26.5638	21.7826	25.558	22.9865	27.5682	23.0161	24.7441	22.3392	21.629	21.9582	21.8655	22.3193	22.8404	20.864	25.2607	25.7286	26.726	22.2991	21.5817	22.1214	21.5817	25.6348	21.8493	21.9918	22.6021	22.6019	25.7771	25.7771	22.843	26.5565	23.417	28.5463	28.341	22.3841	22.3068	23.1957	21.7377	23.6029	22.0542	22.2635	20.3696	30.0217	32.7373	32.7373	30.0479	30.1724	30.995	34.8974	34.8974	26.9428	32.8422	22.4279	28.1652	21.7416	22.0522	26.4378	22.7045	28.6216	22.4451	22.6998	22.7888	22.3848	22.4626	21.6277	28.7927	23.0735	21.5186	22.1097	21.8481	21.9812	25.3066	22.1405	22.1899	22.0687	22.3844	22.3982	22.9177	24.3712	21.2988	26.6998	24.3444	21.7352	22.0346	22.9759	28.17	26.2979	21.6731	21.466	25.4551	21.2937	29.1604	25.7129	22.0963	26.6865	28.4073	21.4952	24.2961	21.9471	23.0288	23.134	22.1105	28.7129	24.5926	24.5926	27.17	27.17	26.2517	22.7845	26.632	22.0251	24.2535	21.9056	21.493	22.0238	22.0286	22.0045	22.1485	21.5284	20.683	21.875	23.5847	22.3168	21.602	22.013	21.1993	26.7389	22.9108	27.7453	21.8688	21.1428	27.6527	28.3109	21.6445	27.8504	22.6965	22.9567	21.289	25.2856	21.3271	22.4318	22.7844	22.2682	22.8152	21.6529	22.4216	22.1922	20.8691	25.2499	22.1102	22.0024	21.1968	22.1998	21.4948	24.5105	27.2077	22.9235	26.9203	21.9684	22.6649	22.2772	22.2851	26.7129	22.4244	22.5753	22.2825	22.4684	22.9158	22.026	26.1115	28.604	26.1115	22.4951	24.2182	21.3482	22.1954	28.3196	22.5552	22.1196	21.1215	21.919	21.8336	22.4411	23.1853	25.3679	22.4338	25.632	25.8093	21.379	22.8253	26.5711	26.1449	22.2325	22.42	21.8979	22.0893	26.9977	25.0975	22.1294	21.6797	21.9686	22.1706	22.787	23.6117	21.4904	26.2944	28.6865	28.6865	28.8173	26.2961	25.1253	26.2961	25.7155	25.6703	26.0935	25.4138	22.9046	28.8887	27.6595	25.2243	22.133	21.5565	21.5868	24.0255	25.3877	25.3877	25.9495	25.0233	22.9386	23.3191	21.519	22.497	21.5665	23.632	26.5653	21.9753	22.0317	22.0484	22.3923	24.8433	21.4583	22.9975	27.4314	21.5577	22.8862	27.4314	22.0423	21.7853	21.678	27.509	22.111	24.239	24.239	28.5278	22.3405	22.3125	20.8258	24.0854	22.3247	22.6711	29.995	30.5389	29.7096	29.6492	30.6285	22.4551	23.9962	21.7027	22.648	22.702	22.9626	25.4008	26.0629	22.6057	22.0107	21.9294	23.3047	22.9489	23.6183	21.9991	26.9977	26.604	22.4675	22.7683	21.5646	21.8899	24.6649	22.4323	24.6649	22.631	29.0427	28.3239	22.7961	21.5006	22.6349	23.6724	21.6843	22.5318	22.138	21.7305	30.1604	22.1658	28.7864	26.0526	22.3622	27.976	28.1263	23.5983	29.6998	26.0041	25.6348	21.698	24.7695	21.4465	21.8063	22.3462	28.3239	24.824	22.391	28.0505	22.7499	24.5345	21.7129	24.9628	21.377	22.0558	24.275	22.3442	24.9628	22.2269	21.0923	21.9768	22.3134	22.3286	21.3988	24.0625	23.1152	23.5033	21.8063	22.1045	28.8974	29.4707	29.4707	20.5459	21.3141	22.9501	22.2899	23.5183	21.9519	22.8155	22.4873	22.7719	23.0789	22.5192	21.6389	21.6435	22.6824	21.6641	23.7242	26.53	26.53	22.3825	21.6802	23.9471	22.103	21.1684	24.5812	23.9672	22.7939	22.6241	21.7456	31.3033	22.9295	21.8319	22.467	21.1032	22.7233	22.4678	21.6776	23.6949	21.3987	22.3706	22.2404	22.4175	22.348	24.0433	22.5641	22.7347	22.0123	22.5917	27.2625	23.9933	27.1015	23.6209	22.8873	21.2782	21.6857	24.8336	23.0854	22.6228	30.2535	22.5715	32.3905	32.8737	22.6855	32.2308	26.7517	21.6218	22.5537	21.1582	21.8244	22.3272	24.7024	22.0503	22.3833	22.0958	21.9702	21.9822	23.8044	21.2082	21.6534	22.6778	22.3848	22.2065	21.932	22.8968	25.6348	28.6285	28.6285	28.4032	22.1645	22.7849	22.0225	21.6279	22.0917	22.5208	24.918	23.976	24.6375	22.4433	22.7098	22.4178	21.1336	22.0814	22.1953	22.8397	26.7517	22.2413	27.0296	22.7088	23.2003	23.0949	22.6909	27.976	23.1082	24.0526	21.0975	22.8692	22.2866	30.0737	30.099	27.673	26.4629	23.4991	21.8389	25.8385	21.5996	22.0843	23.4758	21.9568	22.807	22.7629	23.6347	21.5973	22.0597	21.3912	22.4461	21.9862	23.0633	22.9203	22.3396	22.942	21.5776	22.1935	24.0772	22.5438	22.3464	22.3654	22.486	21.7623	21.3322	23.1764	23.7286	25.1488	26.1253	26.1253	23.4924	22.0417	21.0422	21.8809	21.5507	27.9088	27.9088	23.2267	27.4707	24.8433	27.1795	27.2979	25.5433	25.8788	22.7655	26.1371	24.4425	20.8262	31.9081	21.6727	21.1705	22.7955	22.2036	22.2853	30.2308	24.8576	22.7618	21.3479	21.7078	21.7695	22.7028	22.5571	24.6264	21.9372	21.195	21.3985	22.3404	29.7786	21.6705	21.8158	22.3015	22.116	21.1463	21.4662	27.6181	27.6181	25.895	21.4808	22.027	24.4923	21.8016	21.6981	21.8989	25.2891	21.2238	24.239	21.8219	21.0884	31.4083	27.6181	22.6782	29.8814	29.8814	25.1095	27.9595	23.9342	21.5922	24.239	26.6595	24.8191	24.9361	21.453	27.5165	25.317	28.7325	27.4707	25.317	27.0609	29.4473	29.6848	23.9804	22.7434	28.0965	25.1565	25.1488	25.2463	25.8927	26.2607	23.4034	21.9432	25.2353	21.7632	24.1719	22.2527	28.2891	22.4472	21.1607	22.5757	21.5814	27.3828	25.7895	25.7895	22.991	21.817	21.5617	21.7963	21.6192	22.411	22.7798	24.2821	23.1567	21.7742	22.0677	21.667	22.4683	21.7762	22.7714	27.1015	21.3572	23.3974	26.4908	22.0993	22.7069	22.8925	22.5069	21.8763	23.1202	21.4286	24.9672	23.2737	22.0646	23.0102	22.65	21.6399	28.0349	24.2571	22.9446	22.8518	25.8215	25.2207	25.2207	21.7566	21.9448	20.8498	25.6012	22.3893	22.0594	23.4663	22.2252	21.8824	21.7672	21.6505	28.8887	26.9977	21.4281	28.3992	21.9935	21.3668	21.4264	28.8887	23.0137	22.9228	22.4907	24.6865	24.0935	23.0721	25.8927	26.4536	22.1764	25.7568	26.3204	26.2262	23.1698	27.7708	21.9633	21.9808	22.2679	22.0607	26.6998	26.6998	23.2379	31.6839	22.603	26.7645	24.3578	22.1483	24.6865	21.6514	25.9066	21.7689	20.5326	20.853	29.4473	29.1984	20.7837	22.8689	22.2783	22.0044	24.8288	21.2196	21.6941	22.4015	22.4312	22.3812	23.1417	21.7095	22.3399	25.0609	25.1908	23.3309	22.9579	22.633	22.1263	24.3101	22.4553	24.6431	24.3712	22.1039	24.848	21.7664	22.1508	24.7077	22.0667	21.0005	22.611	22.5985	22.734	24.1946	24.1946	26.3975	26.3662	22.5337	23.7695	23.7695	23.5165	21.9245	22.5899	29.217	23.0124	26.1194	26.1194	21.8006	21.883	23.0238	27.6931	22.5668	22.7031	21.9312	22.2703	23.1267	25.6375	25.065	21.666	21.4871	22.5703	22.1005	22.1784	24.3511	22.7727	25.0233	22.513	22.5987	23.0172	22.1276	24.7745	27.17	27.4154	22.2019	24.918	22.0761	24.1943	23.1637	22.7858	28.1937	23.7695	23.7695	24.7182	22.9027	22.4891	22.1315	25.0233	22.7493	21.3806	29.1164	21.9654	21.4922	22.9471	21.8135	23.2911	22.2991	30.1724	23.5899	25.1604	24.5105	22.5384	26.1852	23.0583	26.1852	21.3872	22.0292	22.4787	21.9751	21.6683	23.8288	23.0961	22.4534	21.1439	21.5789	23.9406	22.1848	27.4551	27.4551	24.3844	28.0349	27.2803	25.7492	21.8967	22.4993	21.8615	23.2335	24.239	25.3679	25.9869	22.4021	23.4335	21.7057	22.6816	27.5754	22.217	21.3775	26.0975	21.3872	22.8437	21.7162	21.8594	21.9885	22.3786	25.3239	23.2356	27.1115	27.1115	21.9158	21.8248	21.1626	22.2789	22.3026	28.4073	28.2759	28.2759	29.3431	21.8215	22.0985	22.1276	22.6975	25.3239	27.0401	26.1984	27.976	27.8504	26.527	25.0105	22.4645	21.4789	22.4668	26.0338	22.2379	23.208	20.8492	21.2597	22.8377	21.7013	22.8246	21.9125	22.5539	26.7129	22.4591	23.4612	22.7947	21.1911	25.4394	24.2386	27.4707	24.8142	21.719	23.116	22.572	21.62	21.801	26.5551	26.5551	26.5551	26.2732	26.0894	22.2587	22.0578	22.6451	28.1164	22.7576	29.7162	27.2353	22.2254	22.5589	21.6541	22.6577	21.0695	27.141	25.9672	25.9088	22.2305	22.8406	25.5285	25.5285	22.2974	22.4089	22.4869	22.766	24.4431	23.2463	26.9977	23.1018	21.273	21.8475	25.065	21.8017	21.6523	22.3996	21.4513	23.1597	22.5617	24.6486	21.9911	22.9776	22.6657	28.3745	27.509	28.3745	23.0373	24.6486	22.1103	27.3153	27.3153	27.141	23.8385	20.9082	29.6233	29.94	21.4472	21.2503	25.8264	25.8264	22.8647	22.2602	22.2602	26.1565	22.6052	22.5031	22.2567	27.341	27.341	27.341	22.7302	27.6458	28.0084	21.706	20.4328	23.5165	21.7598	25.8457	24.2821	23.0258	22.452	25.7129	21.2145	26.4953	23.4202	21.1114	27.4473	22.4588	26.5165	22.2119	21.9257	24.3511	20.7023	28.4073	31.0479	31.0479	24.4298	22.5553	29.196	23.0538	21.9482	21.5225	22.5493	21.3331	27.673	22.8136	21.8439	26.7645	29.3641	27.976	28.6697	23.2577	27.8799	32.4309	32.4309	28.0084	28.8173	24.5345	28.8653	23.4551	22.2613	27.3153	24.2463	20.8975	24.1015	25.8044	22.1509	23.359	21.7625	22.2447	21.8389	27.9923	27.9923	22.0036	22.1801	22.9868	25.5955	26.7771	25.5433	25.6125	25.6125	21.9042	25.6125	23.3171	28.9203	22.5176	28.8534	20.9822	21.7717	24.1565	29.747	29.747	25.7129	20.9377	21.8783	24.2463	29.2422	24.5696	22.0654	26.6458	26.6458	23.1871	23.3924	27.4073	22.4949	21.9426	22.4687	25.6918	25.4614	20.5775	22.7173	30.1483	30.1724	25.4614	21.5949	25.48	22.4019	27.604	22.2223	21.3749	27.4862	21.5253	26.8623	22.2857	21.1745	21.3582	24.14	20.9602	27.8385	22.1947	22.5444	22.0624	21.8927	21.1754	21.8785	22.1754	26.1719	21.504	21.6378	21.9902	21.7109	22.6871	21.1674	22.9277	22.4007	21.4082	22.4444	22.9558	21.4324	23.0065	23.9495	23.9495	22.7554	26.5898	27.4862	27.4862	26.9869	23.3508	23.9225	22.0769	26.3494	27.1984	25.8118	21.3344	24.3444	21.6792	25.6209	22.0755	27.0609	26.2696	22.9682	22.0456	22.3766	21.4387	22.0182	24.8142	29.8385	23.3239	21.5755	23.0576	21.3714	22.3282	21.5822	23.0227	21.655	21.5513	22.3425	21.785	27.7453	27.3745	22.8952	21.8931	22.5467	25.654	24.9628	24.8528	23.9225	29.5898	21.9537	28.8682	28.9146	22.4606	26.673	22.9716	21.8277	21.484	22.2618	22.3677	22.0904	21.4835	21.8815	22.2208	22.8989	23.0934	21.277	21.3625	24.2624	22.6307	25.5045	25.1332	25.5463	21.9133	22.2802	22.6485	21.2952	22.5871	22.925	27.8858	22.1612	27.1115	22.2129	21.849	22.2914	21.8499	21.6791	23.3362	24.4234	23.0774	22.3209	24.9088	22.3687	22.4183	21.6423	24.824	22.4321	23.1612	22.7454	21.9895	24.654	20.9294	26.1214	21.7954	22.2071	22.5741	25.2785	22.2899	25.5463	25.5463	23.6757	21.1965	22.999	22.6431	22.091	21.5247	22.2498	22.7546	22.3836	21.7924	22.9893	25.4769	22.5591	22.2513	22.8182	22.6816	21.7806	22.0513	28.0762	24.604	27.2353	21.568	24.7594	23.1546	23.3238	21.765	22.5226	22.1676	22.7115	21.3505	21.7657	24.6865	21.965	22.8421	21.5023	29.3346	26.1527	21.513	23.0112	21.6289	22.1627	28.203	26.632	21.7642	21.7642	26.5754	22.9621	29.9814	25.6264	21.8497	27.3745	21.9807	24.7024	22.4558	23.1692	27.9977	28.0505	21.5556	20.6567	26.0401	27.4473	23.7178	26.0547	24.2535	22.3676	27.9428	28.459	27.217	27.6458	28.9732	22.9945	21.4856	22.3252	25.6622	27.0401	21.857	22.5212	21.4682	22.9976	22.5663	22.5045	21.3725	21.7451	21.5723	22.8208	21.8559	29.94	29.94	21.8069	24.895	23.1501	22.5946	25.0401	27.9428	28.1263	24.9406	22.6619	30.8608	31.1604	31.1604	25.1719	22.1503	21.0162	31.5343	21.1514	22.7642	22.3623	21.5338	25.4923	22.0441	23.0626	26.6181	22.7041	22.3839	27.2625	22.3071	22.5921	22.6834	22.5863	23.8278	26.6595	24.3376	24.0526	22.5646	28.9146	22.1406	22.5577	23.7993	21.9118	21.5479	21.4977	24.6595	28.5969	22.961	22.1195	22.2664	27.1115	30.6964	26.4202	21.5299	25.895	25.8385	22.8699	24.2463	24.2679	21.2309	22.743	22.6744	27.2714	27.2714	22.242	22.8372	21.6484	22.8115	22.8728	28.4823	22.6666	22.5675	28.8504	21.7843	25.7129	26.8741	22.1726	26.8264	26.2856	25.3745	24.3511	24.217	21.7	22.5343	23.0435	23.31	27.0609	26.558	22.8058	22.2581	25.3342	21.7532	22.3375	22.1915	22.5618	21.1476	21.2001	22.2821	20.942	21.7622	25.6375	22.7913	23.2656	22.0009	22.5799	21.3494	27.0914	26.3511	21.1362	22.6921	22.3985	21.5596	21.9674	29.6931	26.965	22.0197	22.516	21.6144	25.5983	23.1077	22.7438	22.7513	25.217	25.9672	25.848	23.1387	22.5207	22.5002	22.4973	20.396	25.1908	24.0609	22.0407	24.8528	24.7695	24.7695	22.5774	24.3444	24.3444	24.3444	23.425	22.128	22.6191	21.71	20.8328	22.5816	21.9482	23.0442	25.6403	25.3342	22.2873	21.6113	22.4528	22.5929	27.0401	23.1222	26.5551	22.2464	21.3961	25.7077	21.8198	21.9029	25.2821	20.3309	20.7464	24.6757	25.6784	24.6757	22.7993	22.1081	23.8035	22.1764	20.6676	22.0286	27.7958	23.043	23.7182	22.9275	23.7182	28.217	28.217	22.1698	22.2038	26.2299	26.7389	21.4374	22.1169	21.9286	25.6403	25.6403	22.3515	24.7995	24.7995	27.1115	25.0567	21.4969	29.2285	29.3431	29.3431	22.2328	23.0154	25.2535	22.3638	20.9391	25.2891	24.8997	24.8288	23.1065	23.251	22.4119	24.8997	26.0212	25.1253	21.7789	24.8142	21.7779	22.1258	21.3322	22.6588	26.7389	22.5463	21.5767	21.7129	23.2912	20.7959	21.4167	22.2987	26.1194	22.626	27.5969	22.272	28.6898	21.434	22.3346	22.167	21.431	22.2101	24.604	21.1965	22.6711	21.5389	24.7286	22.438	24.239	20.8579	29.8385	21.8673	22.5555	29.8385	25.772	28.6998	29.843	24.6649	24.6649	22.4828	22.9179	21.4579	25.772	27.4785	27.7064	22.1565	23.1402	23.0187	27.019	25.5812	21.8369	22.9594	28.341	23.0299	28.1604	28.3066	22.3191	22.1169	23.0319	29.9814	29.9814	23.4046	22.8406	22.0904	23.7236	23.3239	26.5507	22.3898	24.8433	29.3324	30.4433	29.3557	28.4314	27.0914	28.5128	33.8792	33.8792	27.976	22.6345	22.7639	31.9153	23.1206	25.2535	25.2535	25.2535	22.9608	22.1999	26.0995	26.0995	22.8495	22.4478	22.4463	22.265	21.2407	21.9499	24.6595	21.961	24.1095	30.94	23.0927	30.6198	21.764	22.3218	21.5323	22.9997	21.5312	23.4298	22.86	21.9878	23.2373	27.0401	27.3828	27.3828	22.2112	22.4608	22.7195	22.2436	21.4509	22.403	23.8093	24.604	27.4629	22.6921	28.1459	25.9088	21.706	25.2317	21.4475	22.3507	23.0348	23.5983	23.5983	21.0014	23.2713	25.2317	25.0484	22.1348	22.8173	21.6724	20.973	22.944	22.1585	21.8511	22.2784	23.0595	25.8717	22.1095	22.4848	23.229	23.229	22.6933	23.0996	21.9807	28.9203	22.6465	28.9203	20.9222	23.1415	26.4234	27.9484	27.0813	22.5544	23.3059	31.4727	32.3383	23.3511	24.4234	21.4016	22.0604	21.0108	29.2422	29.2422	22.5832	21.8649	22.4984	22.1602	25.1293	25.1293	23.0778	21.7155	25.604	22.4738	21.8064	21.5949	23.7907	28.3282	28.3282	27.3662	22.4462	28.1556	28.1556	23.6156	22.0456	23.0516	24.4234	20.8532	21.9499	22.6246	22.5217	22.2368	25.7871	21.5263	27.17	23.1696	25.4984	22.1866	21.5163	22.6547	21.81	21.5212	22.0445	21.7525	25.3745	21.4876	24.7182	20.9946	24.7182	23.068	27.5014	25.5165	22.4936	22.488	24.2021	26.425	24.3778	22.2029	23.5983	23.1506	22.2566	23.5983	26.2262	27.4938	22.5816	24.391	26.8264	26.5315	25.8974	25.0401	25.4138	25.1488	25.6513	22.1489	21.9382	24.824	31.9609	31.9609	26.9977	21.714	28.8474	27.9539	26.2891	21.9134	22.6332	26.9539	28.2123	26.143	26.143	21.8205	22.3327	21.385	25.0894	20.7886	25.6486	21.8595	25.8788	21.5487	27.8858	22.0644	25.4041	24.7846	24.9977	22.8182	22.3837	21.3575	22.2827	22.3497	21.628	20.4006	22.3914	22.5324	21.701	22.2316	26.9428	27.3662	22.1301	20.9246	21.9476	21.9674	22.5098	23.3951	21.8876	21.7519	22.1174	21.5097	22.6069	22.1255	21.6088	30.5844	22.1016	21.8277	26.1623	24.9225	22.13	27.6389	27.6389	28.3023	22.3786	25.6264	30.393	30.393	22.5634	21.7056	24.895	22.1312	25.3645	22.6349	21.3915	25.341	22.2362	22.4905	20.9748	23.2364	22.9263	21.5696	28.3066	28.6251	21.6273	28.6251	25.9912	23.4746	26.2133	21.6714	23.9316	24.5812	22.4557	22.2708	22.7196	28.4746	27.1015	25.1488	23.7087	22.1061	26.3745	22.0722	21.7629	23.1548	22.957	26.5898	24.3578	27.5165	23.3101	21.855	22.3285	26.7517	21.6243	22.0639	29.6831	25.2679	22.808	22.9958	21.6178	23.6288	25.2207	24.9495	21.5953	22.1794	22.1634	21.7833	24.0878	21.2464	22.2078	24.8764	24.7077	22.2494	21.9427	22.0749	22.7772	23.4187	23.2427	22.6289	20.4943	21.1355	27.17	22.9576	24.2961	22.4805	22.8644	22.8105	26.8385	24.4362	25.1757	22.2077	22.0378	22.0339	25.1946	22.5096	27.4314	25.6348	22.0273	30.5844	27.17	30.3515	22.8376	22.5913	33.2478	33.2478	33.1828	30.4134	24.275	26.8264	26.8264	27.6527	21.6786	23.057	24.5638	24.6649	21.4457	22.5155	21.1337	25.7286	22.1752	21.9466	22.4447	22.356	28.6663	22.4851	21.7793	22.3429	23.6757	21.8023	21.1683	22.8685	23.4352	21.481	23.1225	30.0737	20.9737	28.9484	23.0521	28.0813	22.4594	28.4512	35.715	23.0457	34.6198	20.7734	24.317	26.217	21.495	25.8336	28.4433	24.7234	23.2891	22.8966	21.9571	21.8214	22.7302	21.9633	27.632	26.4441	21.7458	22.1856	22.0689	27.632	27.5969	22.7104	27.5463	26.6998	22.1643	24.391	19.9565	22.5859	22.2306	21.7876	25.5374	22.2036	21.3222	22.0722	22.5275	21.2384	23.5256	22.7582	28.2979	25.4041	22.4	22.0196	21.4717	21.0737	26.3629	25.5696	25.1214	22.8188	24.0104	20.9457	23.061	30.6198	27.3494	23.8093	21.7595	26.8974	21.6886	21.764	20.7798	22.5488	26.9088	30.5014	21.2659	25.0854	26.9316	21.2957	21.1165	23.37	20.7805	22.4024	25.9539	23.417	23.417	22.1724	22.6274	22.5075	26.5478	26.2856	23.0496	24.9043	22.7529	26.5478	22.8138	22.3948	21.9576	25.228	29.1556	22.7577	26.3795	27.3239	26.4041	23.4462	23.8385	27.2262	25.6622	25.6622	21.5191	22.2203	25.5315	21.7657	21.5304	22.9069	22.1023	22.3379	22.7744	21.7792	27.611	22.5921	20.8074	21.7022	26.7517	26.1527	27.3153	27.3153	22.7171	21.7685	21.6407	21.4419	22.4552	21.7816	22.145	22.7676	22.4056	21.6414	22.4016	22.3349	23.0238	22.6699	21.8033	26.329	21.3633	22.7183	21.3633	21.6464	23.0079	20.8773	21.7359	22.3179	25.3066	20.6228	21.4335	22.4992	21.6975	22.7626	22.8167	22.8167	22.8167	23.4149	20.8809	21.4603	25.604	25.604	22.4199	29.6372	29.6372	21.8274	22.0047	24.5165	25.5983	25.141	22.7777	22.4138	22.8544	20.8649	21.6463	22.1718	22.5259	23.3043	23.5279	22.4101	22.5225	22.4313	25.2096	26.1927	22.9268	22.9896	23.7915	26.1927	22.0626	22.4149	21.0898	28.7927	28.7927	28.7927	24.8336	26.1135	21.8043	22.0185	22.108	22.8574	26.673	22.6148	23.0997	22.3477	21.5952	22.4176	23.4912	26.17	25.002	26.17	25.002	25.7024	26.3307	21.7101	22.0496	25.9694	30.5014	24.6096	29.4957	21.4942	22.7297	22.2253	22.7939	30.3515	22.6396	22.4434	29.3787	29.3787	21.4459	21.4459	25.604	26.4692	25.2499	23.1162	21.1106	21.5757	22.1289	21.8983	22.7337	21.3019	21.8342	21.8774	22.1055	22.13	26.976	28.524	28.524	24.3645	25.6784	25.6784	24.0935	25.824	21.8154	25.3844	25.2317	27.1795	24.4738	21.2455	22.425	22.9302	22.4559	22.5597	23.1231	22.3246	26.8264	22.7809	26.8264	26.3762	30.6285	27.2979	21.2245	31.2193	22.5819	22.1524	23.2016	22.0791	23.5106	20.7865	22.5019	22.831	22.3983	22.0163	26.1965	22.5364	26.1965	25.0732	22.8347	21.121	24.4923	25.4008	22.4486	23.9241	27.2353	22.1966	23.3844	22.076	23.2837	22.0232	22.6357	24.2938	22.0012	22.7405	21.9369	26.2996	25.1604	21.7911	28.6355	22.4938	27.0505	22.582	21.3222	21.6079	23.6115	21.6198	21.6886	22.8946	23.417	21.649	24.3101	24.3101	22.2953	26.7517	27.3239	27.0711	22.3792	22.8464	22.4283	23.6203	28.0505	28.1652	22.0773	28.965	23.2679	23.8093	22.0881	21.8583	24.2891	22.7256	21.0291	21.2276	21.5484	22.0606	23.0791	21.3504	22.8657	27.6527	28.5754	28.4823	28.8203	25.1757	22.5433	24.1946	21.5035	21.7008	24.0956	27.6527	25.4457	22.4384	23.6224	29.8653	28.9595	21.1038	20.4682	21.7673	22.2657	24.2891	22.0329	28.1065	28.2625	23.0357	22.4444	22.7655	22.6031	22.2044	22.9215	21.3591	25.9584	22.7643	22.3974	25.1719	26.2077	21.7695	26.4057	23.3511	22.6248	22.0551	21.5667	23.5165	22.7054	22.6985	21.4328	22.5341	22.2465	24.2535	22.2082	29.0164	29.0164	22.054	22.9018	23.1616	20.9533	22.359	25.1214	22.1489	20.937	27.3662	21.3286	22.8319	22.7044	26.6595	23.3415	23.1307	25.2353	24.3712	24.8717	24.5045	24.5045	24.5045	25.1833	24.8717	25.8528	25.8528	27.7708	23.4977	24.8336	21.7518	21.4049	22.6245	22.0818	21.6441	22.9345	22.7681	21.581	22.7932	22.7186	21.6838	21.0072	21.0072	26.1332	22.663	21.7398	25.7594	22.9964	30.2422	22.1818	22.7131	22.5567	20.8607	21.4252	22.5365	22.0263	22.8893	23.1816	25.6292	27.6663	24.1174	23.3145	21.8166	23.2584	21.4762	22.3841	25.5195	20.5596	29.3536	28.1604	25.1135	23.0646	20.1396	21.3141	26.527	25.895	20.651	25.4583	21.9692	23.9406	21.5878	21.448	21.4587	24.4984	26.604	24.9716	27.0711	21.6242	27.6251	26.0233	29.766	30.5296	24.976	24.4614	26.8741	29.9539	29.3869	25.7415	25.7415	21.8598	22.4639	21.9656	22.6571	24.8336	24.8336	27.2625	27.2625	22.7646	23.2043	23.1438	28.805	28.805	24.1565	26.604	24.8288	22.9354	26.3083	21.5851	25.5105	28.726	22.351	25.6153	22.823	22.7381	21.2212	24.8336	25.3844	21.5562	23.2961	24.0082	21.2883	22.9015	24.976	23.2053	30.8004	31.8534	31.8271	27.0401	23.364	21.9197	22.5454	22.7949	23.5567	23.1946	22.1942	23.1058	21.7214	21.5915	25.2856	22.4744	21.274	22.3132	21.4409	22.4046	25.7338	21.6203	25.7338	21.6147	22.7547	23.4676	24.6264	22.5379	22.5126	25.8457	27.189	27.0711	25.6703	21.8275	21	21.2457	21.8931	23.197	22.0279	22.2721	20.7767	22.0428	21.6841	21.1024	21.6525	21.8457	21.5333	22.788	22.9711	25.0359	23.7842	22.1238	22.0029	22.622	26.0338	24.4105	24.2243	20.7974	22.8417	22.8728	23.5203	21.2319	30.8157	30.94	30.94	21.5747	22.8501	20.8369	22.6607	27.0401	27.0401	24.2317	23.8937	24.3479	22.2299	23.0948	22.9307	23.9495	23.9495	22.6846	26.7129	22.2401	22.4195	22.4057	28.2891	22.24	22.5429	22.2135	23.4001	22.5347	23.6869	24.895	20.8961	22.6116	22.8849	22.1292	22.4478	26.604	22.8886	21.4632	21.8291	22.5783	23.2228	20.3755	26.5638	25.6431	21.8434	25.6431	25.6431	24.0567	22.8778	23.132	21.5861	22.6524	21.9197	20.6811	23.6431	23.6431	21.6641	22.5508	22.8647	24.7543	23.4916	22.3731	22.3602	23.0144	22.5274	27.4154	25.7024	26.976	22.3797	26.976	25.317	22.311	25.8997	21.4135	26.1194	26.1194	22.3495	22.3626	24.1642	22.2142	30.4823	21.4963	23.9316	22.9109	25.0105	21.6353	25.6811	22.4549	25.8764	22.5366	24.8044	23.7389	25.1565	22.4079	21.6215	23.1733	20.9768	22.1326	22.7615	21.2399	21.9418	22.454	26.5754	24.4041	22.2193	27.4394	27.4394	27.4394	22.047	23.3851	22.7511	22.0947	28.9344	28.9344	25.6068	25.4008	23.2535	22.3319	23.0991	20.4226	28.362	28.362	22.1568	22.5799	25.8167	21.7388	25.4953	20.9559	22.2275	22.3204	21.1221	23.3239	21.1905	25.6513	22.7594	25.4984	24.895	27.3828	24.9584	24.9584	22.5962	20.9753	28.4154	26.1273	21.7762	26.329	25.6486	24.141	27.3992	22.3075	26.1293	25.4457	26.8019	25.9428	25.654	21.5807	25.1135	26.9539	25.1055	22.6979	21.2596	24.141	25.1908	23.2254	22.6217	21.2173	22.0683	21.8377	22.1243	21.4881	21.0379	21.8894	21.4177	25.2133	23.2848	21.2361	22.0582	28.6285	28.9787	22.3282	23.9847	23.9847	27.17	21.0664	23.3101	23.3101	21.6509	21.0558	22.8106	23.3645	20.9333	25.2463	23.1101	26.521	21.3672	25.9043	26.2058	22.4058	21.9431	21.25	23.1009	27.1015	26.5711	21.6749	21.2902	21.7494	22.5309	21.4347	21.4347	21.0803	22.9422	23.3986	23.4309	20.9818	24.1946	26.038	22.2572	20.295	26.2058	20.4369	21.9539	22.6048	22.0841	22.635	26.3745	24.2535	23.181	24.6096	21.2304	22.6316	21.6113	23.0979	27.6595	27.189	21.5258	22.5249	22.222	22.1372	22.2902	22.2943	21.739	22.5678	23.0045	20.6515	21.6704	23.2946	22.7515	22.6436	21.7549	22.8427	22.0646	26.8504	26.4785	22.5743	21.4517	23.4665	26.0793	26.0793	22.4942	23.4889	27.3745	22.6977	21.6458	23.3079	23.0312	22.6157	25.1135	22.0189	22.7916	22.7999	24.1174	25.0233	27.141	27.7958	24.1795	22.1597	22.2854	25.0526	23.217	28.8741	27.9372	26.1623	22.4233	21.2234	22.9971	21.8706	21.5769	20.5726	22.3161	22.5238	21.341	22.7541	25.4923	22.1945	23.528	23.891	28.0401	23.9643	28.5754	22.3653	22.0427	22.5667	23.3629	22.4463	25.2243	26.8858	21.8183	22.6725	21.9219	26.217	30.6629	21.3312	22.0919	27.7129	27.4473	22.6007	22.1507	23.9672	22.1516	27.9977	25.2891	21.316	22.421	21.5152	24.6486	27.3239	27.2445	22.9193	21.8599	23.6298	22.3987	21.933	21.4184	21.3029	21.7912	22.606	23.1679	21.9249	22.8075	21.6239	27.2262	22.5261	21.6562	22.7881	23.2939	22.5622	24.895	22.3748	23.3158	22.3031	21.2781	21.0053	26.521	21.3341	22.0974	22.0297	22.842	21.6879	23.5419	20.74	22.9941	22.3861	22.5248	30.6964	21.9235	30.8534	31.0927	29.1115	21.8573	20.3864	29.2007	22.7726	24.3376	24.3376	25.3376	21.6867	22.1994	31.099	23.7895	22.8238	26.3359	28.7517	25.797	22.2398	22.7142	22.5144	22.9899	21.1088	26.632	26.632	28.7517	22.8753	21.9489	26.2426	26.2426	23.075	21.7444	26.5898	25.8811	27.0296	22.3422	25.1565	20.8684	26.2317	25.4707	24.1488	22.4188	22.8705	21.503	25.1565	24.1488	26.3811	27.341	26.7389	22.703	23.0614	25.5374	22.8381	21.8283	22.0668	23.2756	22.8716	21.961	24.5285	25.2353	22.7029	22.1375	25.8741	21.7812	21.056	22.9002	22.2262	20.9413	26.3477	21.7549	26.3528	24.4862	23.0016	21.7177	22.0204	21.092	22.6883	21.7483	21.7436	21.4023	21.7802	26.7389	28.1065	29.4194	27.5898	23.8899	22.5378	28.0505	27.8916	28.0505	30.2535	30.3196	22.4525	22.8113	24.8093	21.2083	28.4629	28.4629	22.6589	20.3414	21.7949	22.5984	22.6085	21.4951	22.1373	24.019	21.8874	22.4181	22.5625	22.8645	23.586	21.4794	21.5007	21.5132	23.5021	28.509	22.1792	25.0609	24.5655	21.4969	22.1557	21.4238	24.3669	23.2679	25.6458	22.0245	21.8745	25.6431	22.7376	21.9784	21.3815	22.8267	24.9539	22.1623	21.3968	22.2261	23.0896	27.5536	24.2607	20.1301	22.4546	26.8142	26.3324	22.2693	27.632	22.4429	23.2923	23.0888	21.9875	22.1708	26.7645	22.8779	26.6865	27.3662	22.7	22.1285	22.2361	22.1882	21.2435	22.8576	22.1928	22.8576	23.2474	22.5026	21.6711	22.811	23.325	22.2423	24.5105	22.0596	23.851	22.399	22.8417	21.5464	21.6614	27.0914	28.4629	22.4217	22.3286	22.2892	22.4192	27.7581	34.2193	21.7112	23.8385	28.7676	21.307	23.2376	21.8321	24.5165	22.0616	29.2077	27.8741	26.5536	26.5536	22.2761	22.6659	25.5638	22.9887	23.3079	23.9495	24.0854	23.1235	25.9539	22.7843	22.8047	25.6865	22.7448	21.9911	22.5168	21.9872	22.1774	22.0995	22.5893	23.8025	23.5227	22.9112	22.3069	26.7771	22.5534	22.8446	21.5348	22.7418	21.9523	22.3583	25.1565	22.2911	22.4659	23.0274	25.6649	26.8385	25.9869	22.0427	24.8997	22.1687	20.9433	23.0455	22.4429	22.4616	22.8563	23.1744	21.9655	21.397	26.4024	21.3188	20.9701	24.8764	21.973	27.9372	22.8555	22.6787	22.421	25.3511	21.8911	25.3877	24.9361	22.467	21.4648	22.2224	28.1652	28.1652	22.7932	22.1072	24.8142	22.2645	21.7015	24.6209	22.1075	24.9361	27.3745	27.6181	25.9338	21.9972	22.4958	26.632	20.7218	28.1065	28.1065	28.1065	22.0853	22.0532	25.9628	23.2609	28.4234	24.4738	22.7348	26.433	21.4838	21.7778	20.7902	29.8726	26.3427	22.3758	21.9237	22.8485	27.7325	27.7325	24.1946	24.1946	22.4821	21.9721	24.7129	25.6703	27.019	27.019	28.7486	32.225	32.225	20.3129	24.3031	27.9259	27.5536	26.204	22.1966	25.2714	25.2714	27.4629	22.3055	26.8385	25.654	24.1795	24.1795	22.4608	22.9173	22.632	22.632	22.632	24.3031	24.3031	22.774	21.7389	22.1779	29.1115	29.341	29.4492	28.8534	21.612	24.1795	21.1435	22.9277	25.5869	25.5869	26.141	22.9405	22.3715	24.2317	24.2317	22.9353	21.4274	21.23	22.2923	22.0353	25.6348	21.3866	24.9316	22.8935	22.2104	23.613	21.5318	21.2731	23.4194	27.9088	21.1373	27.5609	23.1379	26.7895	23.0251	21.2545	22.5087	22.9956	26.9316	26.5624	22.2273	21.1332	23.6271	22.6059	21.5634	22.5658	26.2353	27.3992	24.9803	21.9189	26.002	26.002	27.8385	22.1507	25.8215	25.3273	26.3578	22.173	21.941	22.1554	23.3363	24.1488	24.1488	23.0242	22.2086	24.7129	21.7357	23.0752	25.6096	21.5278	25.6096	21.6678	21.7545	21.2352	26.2607	26.2607	25.5285	27.9372	21.7046	25.6153	28.3367	31.1177	31.099	22.42	22.2819	29.267	31.1177	22.1013	23.6824	20.7516	22.7059	22.8599	27.4785	22.6537	23.3239	23.3239	26.5419	26.5419	21.8939	23.1269	25.5463	25.5812	22.2458	27.4938	27.4938	29.2353	27.524	29.2353	27.7708	28.203	28.203	22.0203	21.2958	20.3816	21.8613	23.0808	22.6867	25.867	21.1824	21.671	22.3645	28.8799	28.3066	27.2803	22.3899	27.2803	22.4422	22.5894	22.7705	24.7234	25.8118	25.7155	22.2198	21.9577	24.9933	25.6431	22.5988	21.8039	25.4266	21.9702	23.3525	29.0686	29.0686	29.0686	22.8987	22.4119	25.7895	27.0914	26.2317	22.4914	22.016	21.4848	22.3593	26.726	25.7234	24.8811	28.6389	29.2308	24.9628	28.2308	26.9428	21.7084	22.6373	23.8858	23.9043	22.2057	22.4108	22.8051	22.8273	29.6798	29.6798	27.3745	22.1212	22.1606	22.9015	27.0296	25.4394	25.4738	23.0729	22.3857	22.6826	22.0389	22.0794	23.348	21.8842	21.4144	21.9862	28.3452	22.7706	28.0914	24.2243	23.7995	23.7995	25.1757	22.4519	21.7798	23.1071	24.1488	22.8769	22.5148	25.002	22.4692	23.4111	22.4688	22.4917	24.9847	25.8191	23.0262	22.1326	24.0275	26.6865	22.1401	24.1174	24.1253	24.1253	25.6292	25.6292	21.8435	21.786	22.0561	22.955	22.0241	21.6382	22.3132	23.1036	22.1255	22.47	21.5076	26.9869	26.9869	22.1036	21.2412	21.5968	29.4053	29.3578	27.5754	25.0359	21.5489	21.6288	21.7407	21.6492	20.958	22.4054	26.7771	22.6232	22.4199	21.8971	21.9216	25.6348	22.4756	22.294	21.3825	22.6966	27.3066	27.3066	22.397	23.3888	26.8142	23.2355	25.239	27.5165	22.6377	21.547	26.1115	22.0921	26.143	22.2686	23.5285	21.4703	29.9117	24.0775	25.8717	29.9117	22.6798	26.141	21.6453	22.922	22.8537	25.7182	25.7182	26.521	21.4035	20.9388	22.1537	23.8355	21.3461	22.763	22.0831	22.5974	25.9606	28.3662	21.8536	21.5647	22.5076	22.4141	22.701	21.5013	24.317	24.317	23.9406	23.9406	23.9406	22.7009	23.0067	21.8779	27.8019	28.3494	28.3494	25.1135	32.1842	32.1842	22.4127	28.2262	27.4785	26.1719	26.4266	25.9562	26.4692	26.3273	23.6507	21.4964	23.6971	26.4138	28.8474	28.7771	25.6811	21.7448	21.8118	23.4271	21.5318	21.633	22.7602	22.0799	21.9325	22.3334	23.3632	22.4178	22.2822	23.7995	22.1003	22.9956	21.7198	24.8288	25.9066	25.2607	25.2607	24.2096	25.848	22.0801	25.848	23.0056	23.0725	22.5724	22.9777	22.7701	21.7847	22.2938	23.0097	21.5968	21.3399	22.8937	26.2021	22.7993	22.7993	22.6846	22.3166	22.2043	23.9547	27.611	28.7325	27.189	28.995	30.6198	22.7307	22.3391	22.7277	28.3951	21.7002	23.666	27.9259	26.9869	28.6998	24.141	22.6506	25.4676	25.1095	22.5593	22.967	28.6663	22.6426	22.1654	22.3304	21.5202	22.8998	22.1869	22.4453	23.6625	22.275	20.9021	30.3724	22.7581	30.3724	21.9004	21.7685	26.726	25.3877	28.1115	22.3169	23.3978	22.5169	22.3043	22.9489	22.8424	22.9613	21.6918	21.7751	25.7286	25.7286	22.1646	22.0045	21.9758	23.3839	23.6983	21.6986	21.7442	26.0084	27.6181	25.7286	22.3648	22.2462	24.632	26.1776	22.8863	21.2311	25.7466	26.9428	22.6091	21.5812	21.9519	22.0615	22.0788	22.116	21.1169	23.1941	21.4685	24.5225	22.6021	21.4067	20.9199	21.8552	27.1015	26.5345	23.6603	21.9966	22.6368	20.6387	21.5988	22.6483	23.7131	22.9832	26.9869	20.5318	27.976	24.7129	27.0813	24.7077	22.3424	21.2607	23.9043	22.4179	27.9203	26.7389	27.9203	23.3778	26.5419	21.1582	22.2721	22.6538	21.6794	24.5754	22.7984	21.7316	21.4596	22.9441	25.4041	22.2126	21.5837	22.7785	21.3108	22.6724	24.6153	25.8409	21.4167	25.0233	21.9776	21.7049	22.1456	23.2347	21.0318	22.5337	22.53	22.9958	21.8439	21.2446	20.6346	27.8564	21.7366	21.8895	21.7206	23.6865	24.002	27.5682	27.0711	28.1214	21.0987	21.9155	21.7387	21.149	21.3398	25.2643	21.7103	21.4616	23.4553	22.5659	23.1353	25.7895	23.4425	20.9939	21.4885	24.7695	21.8053	23.0596	21.2764	24.1719	24.1719	21.9416	21.328	22.497	22.2149	26.604	21.9119	21.9571	22.0892	22.623	22.3577	22.4594	23.0625	21.8347	22.2366	25.1871	21.2751	22.6721	21.937	22.019	27.9088	23.2522	30.1724	22.346	22.3353	21.8471	28.189	30.0217	30.362	22.4686	24.8288	22.555	22.2051	22.6478	22.9938	24.8288	28.2353	26.8623	22.1481	25.8858	22.1881	21.6336	26.9977	21.9829	21.6566	22.6442	21.8967	21.2939	21.5038	22.5915	25.8044	26.9203	22.196	21.9746	21.9783	21.6194	21.8356	26.3511	22.7313	24.8433	21.3651	22.547	22.265	21.9345	26.7129	24.3444	27.2891	24.5165	22.1237	27.6251	22.0327	24.9043	27.8264	26.8974	26.6595	20.964	21.9907	22.2929	22.7811	24.0526	25.4738	23.1864	23.867	22.89	25.8167	23.2067	24.1719	27.1507	27.8445	22.3443	22.4165	21.4233	26.7645	24.0907	21.8696	25.217	21.1167	23.1411	21.3711	22.0597	29.632	23.304	21.7227	24.5926	25.7024	20.3831	23.7429	22.5924	26.0062	29.0217	23.717	23.1166	22.5634	23.0478	21.3489	21.8472	21.7652	23.0675	21.6419	22.1687	21.5235	24.5105	22.6742	27.5969	25.8764	24.002	22.1492	22.3531	21.6386	21.7448	22.039	21.4807	25.5926	25.9694	23.3699	27.7389	27.5315	21.6864	23.2671	21.6772	23.3804	21.6205	25.7415	24.7389	26.3595	26.9428	27.2445	27.2445	22.7969	23.654	27.3153	27.3153	22.0112	21.9038	27.3153	25.4105	24.6971	22.3675	25.4105	23.3645	22.6469	23.0172	25.4266	27.141	32.0283	29.2193	31.7965	31.2535	31.393	31.8042	29.3431	23.6238	25.3943	24.6375	26.3324	23.7594	24.7129	22.8426	19.7554	23.235	25.9428	22.2727	21.9739	22.4165	27.7195	27.7195	25.6068	22.3089	33.8138	33.8328	21.9328	22.0332	22.2102	20.9863	22.3106	23.0171	22.1118	26.9977	20.8702	22.5125	23.2257	25.2961	25.2961	21.5243	22.0878	27.0813	22.4216	22.6968	22.8937	21.8002	22.1123	21.001	23.5639	22.0098	23.1187	22.4059	21.674	25.4984	28.7292	28.7292	28.6998	22.2177	26.3204	26.3204	21.555	25.4073	22.5704	21.5045	25.4362	28.5536	28.5536	27.7517	22.2157	25.7389	25.7389	22.3527	22.3555	22.7691	22.1098	23.8385	23.8385	23.7951	21.6411	22.1139	22.1317	22.367	22.9782	23.0444	21.4741	22.6072	22.4116	22.5261	25.6811	22.5989	22.1891	22.5104	24.1871	21.9946	22.5554	23.1397	22.5395	22.8694	22.7542	25.8409	21.9694	23.045	21.1453	28.0505	25.0443	25.0443	22.1728	22.0974	21.2181	19.9958	22.5069	23.844	21.6134	23.6096	27.2979	27.1795	21.8717	21.3608	22.463	22.7251	22.1621	22.2581	22.1868	27.7645	27.0711	22.1197	21.6355	22.0533	22.4426	22.3451	22.0118	23.4011	23.1219	21.9335	24.0443	24.0443	22.0879	22.6094	21.7212	27.3578	22.5809	22.395	23.728	21.802	22.221	22.6289	22.4158	21.2293	23.7915	23.03	24.6209	20.9403	22.3687	22.7099	20.6142	23.2439	23.2439	29.6146	29.4294	26.632	26.6998	30.6798	23.082	22.3979	22.5359	21.8913	21.7604	21.5768	24.9977	22.3034	22.3235	23.2542	22.8254	22.1447	26.5359	22.0239	22.8238	25.8044	27.6663	22.1027	22.1258	22.1867	22.1473	23.5622	26.391	24.5404	28.6865	29.7309	20.876	21.2161	22.3043	21.6628	20.5971	22.6226	24.3778	22.2383	26.0233	22.6002	24.6865	23.0568	26.5682	20.8172	23.6553	25.2317	21.7729	22.955	22.6279	28.1361	21.9444	24.4105	23.135	22.4833	22.4903	22.0059	24.9672	24.9672	28.8653	25.867	27.0296	26.8504	21.6385	23.7995	26.3545	22.9658	26.8974	26.8974	22.6215	23.654	25.4362	23.2947	23.079	22.0323	22.8996	24.3844	24.3844	23.2456	20.8615	27.4394	26.4409	22.7371	26.4409	26.433	26.433	22.0021	23.2421	21.9942	22.0321	27.8324	22.6107	22.3806	26.4298	22.307	21.9867	20.5299	22.3645	22.4297	22.779	21.0087	21.7214	20.6249	21.5511	24.9406	23.3598	26.7517	26.8741	28.7676	25.6181	22.0729	23.8835	21.1735	21.7448	25.7945	22.5822	21.7321	21.7454	20.8678	19.6257	22.3877	22.1245	22.6829	22.4427	22.1668	22.935	21.72	22.4067	25.1015	21.7794	22.4921	23.31	21.9662	21.9095	21.5968	22.8847	21.1723	22.7442	21.8589	21.5614	22.4098	22.352	21.5812	22.9198	22.085	22.9573	22.3356	26.8264	28.0084	27.0084	27.9203	26.8264	28.1065	28.6831	23.6611	23.3622	22.8626	22.6472	22.398	22.0521	23.2821	21.5068	26.1565	26.1565	22.157	26.2768	21.0414	24.7024	25.2021	20.9297	22.9351	22.8667	27.5165	27.5165	21.1243	27.5165	24.4676	24.5285	26.7645	23.2021	22.1226	21.4764	22.1152	24.558	25.6486	22.8208	22.3751	22.9195	26.8142	26.8142	22.3467	27.0914	22.6158	24.4298	24.4298	22.7207	22.8841	23.391	23.1754	26.524	26.4457	29.1556	28.0609	27.2979	25.3066	22.2448	27.6251	22.6267	22.1017	22.2755	22.707	25.1604	21.4746	22.0466	21.9549	22.4922	24.632	23.5983	22.5348	24.3645	24.945	24.8858	23.9316	23.9316	23.9316	21.9402	24.7129	24.6649	23.4619	22.2199	21.5384	22.3519	26.3595	21.7747	26.4186	21.9199	22.3933	24.7594	26.9316	21.7232	22.4522	22.3078	22.9519	22.744	21.6573	23.3816	23.3025	27.2625	22.4133	25.2643	21.7693	22.266	26.1738	23.2012	22.9664	22.8272	22.8039	20.7092	23.428	24.7594	22.8212	21.7411	22.0681	22.4758	26.604	22.2111	21.7508	26.4105	22.2257	22.0215	21.5109	25.1293	21.1066	21.7074	22.0795	21.7415	21.5354	22.2961	23.3643	21.9856	25.5812	23.2401	21.9611	23.3096	22.3028	23.3884	26.6458	21.58	22.6758	21.908	26.9428	26.3762	26.632	22.2201	22.7695	22.6562	23.8191	21.8014	24.6971	25.5898	22.5799	25.8336	24.4923	21.3853	22.5722	22.9261	22.2988	22.4621	25.0443	21.7213	22.2029	22.9301	22.2466	22.1348	24.4425	21.8752	22.061	22.2695	22.8885	22.7929	26.1681	21.0759	24.8191	25.7846	25.5285	25.5285	25.6622	22.8364	22.5294	24.9803	24.9803	21.6192	21.1699	23.8093	20.9834	22.3948	24.9406	24.9406	22.4836	20.7018	23.0019	21.4809	20.6237	21.383	23.4889	26.5492	22.3459	24.3844	21.9264	21.9771	28.9539	22.5599	22.1953	27.2077	26.8741	28.5969	30.2077	21.928	22.6719	22.6719	28.4194	21.787	26.2696	23.5467	22.3054	22.8298	26.2838	27.3745	27.9372	22.7549	22.9128	22.8258	22.5761	21.6635	21.9554	27.8019	23.6919	21.3963	23.654	22.5097	24.7234	24.558	25.3342	26.4969	22.2971	21.9539	21.7903	23.4674	22.788	21.7519	21.3733	22.7946	21.094	22.5603	29.189	27.9428	23.3925	29.5862	20.7621	24.2317	21.7957	24.2317	24.2317	23.1159	21.7888	25.2096	28.8474	28.3494	22.1084	21.983	23.0788	21.998	22.7769	21.5522	22.5778	21.9961	22.3847	24.6595	22.4356	25.9361	22.2376	22.1392	21.4643	22.2314	22.1081	25.3679	22.1569	24.6703	21.4759	31.9539	31.9539	23.0717	26.6595	27.3494	23.5079	23.0405	22.2553	25.4266	22.6274	22.2789	22.0569	22.0689	21.2457	22.8568	21.0861	22.1771	29.2647	26.4504	22.2604	25.3545	26.4122	22.2917	21.6567	24.7594	23.1096	21.1695	26.9316	25.3376	21.7264	23.0269	26.2058	21.5085	21.6688	23.2284	20.6683	26.2821	21.1638	21.6144	26.2821	26.019	19.9593	22.0023	21.6762	26.1946	26.1946	26.1946	28.2891	21.8653	32.8883	22.883	21.5278	32.8883	26.8623	24.5404	25.5725	21.8471	22.3459	27.189	28.1263	21.2097	25.5955	22.1122	20.7478	21.8855	21.7211	20.9956	21.7747	22.7776	22.5225	22.6069	22.2746	22.5269	22.3155	21.7141	23.0716	30.1842	30.7927	28.2847	22.706	22.2052	22.0928	23.3381	24.2243	22.7714	21.364	23.2821	23.2821	21.5336	22.4927	24.4105	24.4105	22.738	26.5754	21.568	21.9441	26.5754	21.9598	21.3915	25.5135	25.5135	21.7145	22.0475	32.4259	32.3515	21.3345	22.1936	20.5035	21.8443	20.913	22.4266	21.4466	22.0826	22.449	25.239	21.0298	22.5293	25.2535	22.3503	21.2677	25.3877	23.0643	22.0544	21.346	21.5911	24.824	24.3712	22.5292	22.0387	22.0699	22.7626	23.0986	22.3278	23.0712	22.6541	22.5102	23.0712	26.1738	21.4901	22.4419	22.9588	22.0684	21.6093	21.68	21.8987	22.2903	28.4823	28.6492	21.1005	26.4346	22.4406	22.7211	22.172	22.2043	21.8111	29.1556	21.0939	22.5093	22.8857	25.5983	21.808	21.3281	22.5241	22.4138	21.3901	22.8136	26.7129	24.9977	21.987	22.3379	28.5826	22.5117	21.8959	22.2614	32.0895	32.3672	26.5754	32.3672	22.4437	21.8487	27.189	22.3742	26.604	26.5898	28.3153	28.49	26.604	22.6055	24.7441	23.281	26.5898	28.1361	29.4512	28.1842	24.7645	28.7486	21.6677	22.1205	32.0117	32.3982	32.3982	22.3916	21.9107	22.4606	25.8904	24.8191	21.9106	21.3485	22.3771	25.2996	25.2996	25.632	25.632	25.6757	27.8142	27.4394	24.7796	22.2803	20.974	28.5426	28.5426	27.8203	26.5285	27.6251	27.3662	31.2591	31.2814	32.8755	32.9312	22.1962	26.9539	21.593	23.1319	29.6146	29.6146	32.0832	32.9865	30.7211	33.7252	33.7252	33.4209	33.4209	30.3196	30.94	21.6572	25.4862	21.8031	22.598	28.3109	23.0761	21.9243	22.58	21.8783	28.1263	21.4028	25.5783	22.6159	28.3109	22.135	27.4938	26.7895	29.4629	24.2463	22.5428	32.1208	20.9816	26.6865	25.8764	32.1453	30.8004	30.9117	24.8044	24.2535	22.4719	22.8203	22.2132	21.2667	30.611	30.1361	22.4056	28.7864	30.611	30.1239	30.2979	30.196	27.3239	21.777	22.0075	29.995	30.2979	30.3088	24.918	24.918	27.4862	27.4862	25.4041	20.3674	22.2879	22.4849	26.1095	25.0275	25.7103	22.4464	23.13	21.4307	22.4924	21.8122	21.6751	21.1071	22.0622	26.558	26.8623	22.2204	28.2803	32.0447	31.5844	23.1773	22.547	28.9896	24.7441	28.0864	22.3504	21.7747	27.6251	21.0224	32.9312	26.9539	29.6146	32.9865	33.3956	30.7613	27.8504	23.0008	21.9066	22.6701	25.9825	22.4464	22.0121	22.3991	26.8264	21.4318	22.2822	28.1937	26.9088	25.4138	26.1585	25.7745	28.003	27.6389	22.3899	21.4432	21.8972	23.4315	21.7916	21.8535	22.1169	21.4274	23.363	22.8387	22.8204	21.5056	22.0852	22.4959	20.9222	25.8811	24.6918	20.4391	26.8264	22.5887	21.0544	27.5682	25.6264	23.5165	24.2096	21.4969	22.4627	21.9954	22.1249	22.2196	25.9088	22.3426	25.6944	25.6622	25.6622	23.6199	22.837	22.2383	22.3251	21.8782	22.2955	29.0557	25.2426	27.726	29.0737	26.7389	26.7389	22.8674	25.2426	21.4722	25.217	25.217	24.0935	21.9437	27.8019	28.019	27.5754	26.632	27.5754	22.6919	24.2463	22.0822	26.604	22.2962	22.612	22.8798	22.3009	22.7829	23.2985	22.7843	24.5812	26.632	26.632	27.8019	26.8142	24.7846	21.6634	22.4752	21.6919	21.5124	26.0935	26.0935	21.6757	20.6071	22.2384	24.895	23.9134	21.8332	25.3712	25.3712	22.0185	24.3578	25.2891	22.9601	21.2424	22.5592	21.9447	22.9819	21.7046	22.4982	20.8096	23.0382	21.44	22.8316	26.0084	26.0084	26.0084	22.7966	23.4998	26.4154	22.8905	23.8576	21.2612	22.309	21.4711	22.5142	22.934	20.6442	25.2317	26.4314	23.5285	22.4419	22.8651	28.019	26.673	23.4968	21.8615	24.6595	22.3292	22.2213	27.1115	21.4944	20.9876	21.8308	22.0714	25.9562	26.3844	28.7864	23.6971	22.9594	23.4443	21.6509	22.3105	21.5324	22.4316	22.0046	22.4155	27.0609	25.9383	21.6761	20.5689	21.4103	23.3368	21.5164	22.4103	21.0183	21.8292	24.8904	27.3828	22.7779	21.4656	26.1035	22.3745	22.6461	21.0089	27.3828	26.6181	25.8044	21.7626	26.0567	31.0283	23.3778	25.228	22.5704	21.0741	21.7336	22.4011	23.3569	21.9747	21.6759	22.1395	22.6212	22.8837	22.4812	21.061	21.8606	21.2813	26.632	26.632	22.0597	21.6691	21.9534	22.6448	21.8377	22.0962	23.391	28.1015	28.0609	21.524	26.4692	26.4692	28.6251	26.8741	22.9559	22.844	29.3992	22.3358	24.3444	22.0667	22.3105	21.5257	21.4527	22.3004	26.8264	22.5988	26.3926	22.1692	25.239	21.0986	21.7975	31.3828	23.2043	26.506	24.7895	24.7895	22.513	25.558	22.6971	23.7056	28.4194	20.8955	22.6974	26.4676	21.7047	27.4707	22.4391	27.2077	31.0864	23.7995	27.5969	24.7645	24.1642	29.4804	27.3494	23.3531	26.1604	21.4329	25.5812	29.6181	26.4676	21.9681	21.2128	22.2898	22.5017	21.3934	21.5097	22.2605	21.1172	22.3727	23.4401	22.9181	29.0453	22.5139	25.7441	21.6771	22.3604	23.5496	24.9584	29.3367	29.2376	21.8063	22.3221	21.7309	22.2732	20.4734	23.3485	22.396	24.317	21.2655	21.9834	25.7619	22.8773	21.058	25.7568	21.9668	22.8796	22.8856	22.1792	22.6758	21.6152	21.5714	22.5089	25.3877	21.9891	21.598	20.4512	22.6491	22.3461	22.5278	21.8389	20.7327	22.0284	23.5285	22.3975	25.8288	24.4984	24.7645	22.2398	26.3528	23.7796	21.708	26.2133	30.0737	23.2961	28.3367	29.258	27.8916	26.673	21.2417	26.4218	26.4218	27.1015	27.1015	27.1015	25.8409	25.8409	25.8409	26.2133	23.1332	30.0217	23.2961	28.0914	29.258	27.8916	23.1675	24.5404	22.1408	22.7314	22.4299	26.4629	22.804	28.5573	23.4793	28.9923	28.9869	22.7499	21.2546	22.804	24.9495	23.2096	20.7005	22.5453	21.6319	25.4738	22.7193	22.9707	21.8159	22.3323	21.7837	22.7554	22.7825	29.1337	29.3662	22.5915	21.7184	21.6266	24.2961	24.8336	21.4925	22.3061	25.6513	22.2934	29.673	29.673	21.0579	21.1796	25.9428	21.1369	21.834	21.7211	22.6988	21.9451	23.348	21.0693	25.965	22.6513	22.7548	21.4903	19.9801	21.8137	21.5581	21.287	22.0096	21.9351	21.8556	22.4529	25.7645	21.0296	26.4008	21.8552	23.7074	22.2605	25.2714	25.4202	25.4202	31.611	24.1253	21.4645	28.1842	21.4538	21.5822	22.8428	25.6918	25.6918	22.0485	22.0702	22.1298	22.8159	21.8885	23.1686	21.5906	22.1064	26.521	26.6595	21.5419	22.3879	21.7689	26.5595	24.1719	21.7683	23.0042	21.3404	21.3212	22.0937	24.7995	20.8191	22.7764	22.7764	21.6653	26.1234	26.1234	22.6072	21.3398	24.8764	21.6424	22.1671	21.5521	25.5522	26.0995	26.0995	22.052	26.4923	22.4773	28.9231	27.8799	27.8799	27.8799	22.2705	22.8644	22.1303	22.306	21.5823	22.2272	20.5624	21.3421	22.2802	26.673	22.1127	23.2807	22.7623	26.673	21.5399	20.7113	22.7344	22.3312	22.0742	21.558	21.1689	22.3179	23.6552	22.4173	22.2415	21.8344	22.5123	25.4769	25.4769	23.2282	24.1946	25.228	24.7389	20.827	22.7979	21.8257	25.0317	24.4425	22.6368	26.4202	22.2277	21.6934	25.5492	21.2835	27.7453	23.2882	27.5969	27.7453	21.9924	29.5536	21.7764	26.3066	25.1642	21.7599	28.1795	21.7118	23.0897	21.873	23.329	22.2134	22.4173	22.1038	22.8717	22.5665	21.5558	22.5303	26.604	23.1813	20.8852	22.1199	21.8824	23.0678	23.867	23.867	22.0194	20.9576	22.7653	22.653	21.7009	21.4921	22.0732	21.0595	21.5566	21.9079	21.3861	25.9977	22.0491	27.5165	27.5165	22.7304	21.4866	21.4531	25.2643	22.8585	21.8768	22.2964	25.2643	21.9412	22.9957	22.2852	24.3376	21.598	25.5225	24.275	26.1332	24.9584	24.2961	21.6552	24.9584	22.9808	21.1626	20.9143	26.3427	22.4427	23.0943	22.9161	22.5748	27.2979	22.3245	27.4629	22.6269	23.0716	22.9356	27.3324	22.3216	24.7995	29.7895	29.7064	21.6853	22.4825	22.0216	22.847	22.0357	22.276	27.3578	26.038	22.4012	26.7645	22.1553	22.9075	21.9173	27.2803	27.2803	21.9175	23.0317	22.1222	27.1984	29.459	23.1707	29.5296	25.7846	23.4707	21.9563	22.2692	22.4954	22.675	21.6865	22.7357	22.0743	22.4233	21.9983	20.4085	21.884	27.5826	24.9803	24.5869	22.1348	25.895	25.895	22.247	25.1527	22.712	26.9203	22.3213	21.9861	21.9578	27.0084	23.144	21.6198	20.438	23.4447	22.3107	22.075	26.5419	24.0359	21.3176	21.7737	21.8257	22.3415	20.7993	22.1502	21.7721	21.4734	27.7581	21.7941	26.9869	28.4433	22.3839	27.4785	22.4652	27.3324	25.4041	23.4146	25.6865	23.0896	28.2847	28.2535	22.8441	28.1015	20.6862	21.9501	24.0854	24.0854	22.5815	22.8173	21.7565	21.7233	22.695	21.5015	23.1153	28.4512	23.2235	30.5014	31.2535	30.3515	29.995	22.4599	27.5389	27.5389	20.8008	29.7613	21.7511	29.8474	25.6784	23.4319	21.5264	23.2065	21.7722	22.234	21.7423	22.839	23.0652	22.24	25.5983	21.8053	24.217	25.7415	22.8985	25.5983	20.4553	23.5601	21.6309	21.7236	22.1326	23.7993	22.5836	32.8571	30.3515	21.5597	23.2058	22.0922	25.6513	24.4738	24.4738	28.0505	25.9495	22.5904	26.1546	22.7913	25.0567	23.2612	24.7846	22.5493	22.8684	22.1023	22.8081	22.446	21.4469	32.9814	32.9814	22.4648	22.2567	22.8575	22.6061	22.013	22.7475	20.5974	22.3799	24.7895	21.0395	21.4238	22.3429	23.1505	22.3107	26.3629	22.1148	26.976	23.8576	22.2212	22.8505	22.8585	21.8661	22.4056	22.8989	26.7895	22.5444	22.8633	21.8243	25.2996	21.6	21.9786	27.341	22.2321	22.2794	22.8981	22.0347	22.5189	22.2478	25.6292	26.7517	26.7517	25.1135	23.3709	27.1795	22.2173	29.249	29.2781	22.897	22.6979	27.8504	24.317	23.4041	22.8222	21.9894	20.9215	21.4069	21.651	21.5221	22.7382	23.2577	26.4024	26.8264	22.4007	26.48	26.48	21.4965	21.4588	30.6629	21.4375	27.9146	30.8534	22.8152	22.7821	22.8182	31.5062	31.4532	22.2001	21.263	23.0409	22.1382	26.521	23.0976	24.1488	24.9225	24.9225	24.6811	20.4977	22.6573	22.9675	27.7645	27.9977	22.1785	22.3267	25.1757	21.661	22.1854	19.8095	21.4575	21.1443	22.6268	22.06	25.6595	25.1681	21.4078	21.81	21.9557	26.2426	25.6403	23.2234	21.6427	22.3873	22.496	22.1919	22.3502	23.9043	23.9043	22.5516	23.001	21.6091	22.8973	27.1015	22.4572	21.9046	25.3811	23.2313	25.9955	22.3903	29.1507	22.1932	22.3744	31.1052	30.8309	21.9368	23.0936	22.7808	21.5227	28.9896	22.0459	25.9672	23.5754	25.0975	26.329	25.976	23.7336	21.7097	22.5164	23.976	22.7471	21.9563	22.0615	23.3077	22.6989	27.6595	27.6595	21.9022	22.7346	20.7885	22.5758	21.9241	29.1288	29.4473	29.4473	24.4425	30.1361	21.7477	26.5255	22.8626	21.3919	22.6048	22.0944	22.3918	27.0914	22.8591	26.8019	25.6153	23.9113	22.8377	22.0106	26.5029	25.3477	22.2144	21.5474	27.3066	26.1795	22.9879	22.0003	28.8564	28.9174	21.489	19.6395	22.8902	24.2535	22.4236	22.3256	24.7492	24.7492	28.203	22.0243	22.4675	28.1507	27.9146	30.7129	30.7129	30.7129	30.2979	30.2647	30.393	30.2759	30.2759	23.1409	24.7796	22.3309	22.4689	21.7781	21.6254	24.2607	24.2607	22.5021	23.9362	24.8142	22.5176	24.7895	27.9088	22.4758	22.5684	22.146	21.6632	21.3713	24.0323	20.7623	31.4384	30.0479	23.476	22.3907	21.892	23.4642	22.5752	22.6175	21.8609	23.2735	21.1516	23.1176	27.0401	22.45	22.6924	21.9182	25.2961	24.5345	22.9187	26.2188	23.2589	29.1507	22.7385	22.9895	21.4092	28.0505	22.7355	21.9564	26.5374	23.2535	21.6403	21.9809	22.691	24.9043	21.0961	22.0319	21.7939	22.4158	21.6237	25.4707	26.2151	22.1123	29.893	22.1629	23.432	24.2891	22.5366	22.0086	21.1799	21.4297	22.0134	21.2879	22.7381	21.4399	22.5104	21.558	21.281	22.5159	21.5649	27.7389	29.3324	23.2679	21.8319	23.2679	27.4473	22.435	25.217	21.021	22.1424	29.0609	29.0737	20.5728	24.3778	26.8623	22.3106	22.8919	22.6241	25.4457	26.3307	25.5812	24.7796	25.1293	26.2151	25.2961	31.1177	33.0332	33.0332	22.1204	23.1111	24.2021	23.3101	27.976	25.5492	21.8942	22.2637	22.2496	23.0093	26.1927	22.2281	21.6283	21.8073	28.17	28.8445	23.2535	29.7162	30.196	22.2951	22.7157	21.8843	23.895	22.8872	22.1822	25.7155	21.6854	25.1293	22.0828	22.306	25.6838	25.9271	22.8872	22.3638	25.7155	21.6427	25.6838	22.1989	22.5937	24.6096	25.7771	23.094	27.0296	21.7448	27.0711	21.1736	23.6633	21.8656	22.5457	22.8333	26.7389	26.8858	21.8888	22.43	24.5285	22.1712	26.1253	27.5165	28.3745	26.673	22.7677	26.8264	22.0671	21.8389	22.7695	22.4646	22.2564	27.5536	22.2867	23.4185	23.391	23.391	23.1694	21.5604	22.0905	21.3759	22.6415	27.509	23.6928	20.6958	22.0878	22.5366	21.788	22.0884	22.752	25.2058	21.776	23.0664	22.2587	22.7872	22.3087	24.0526	24.217	29.5627	22.0721	25.6595	21.7864	21.6076	21.8899	21.6986	27.673	27.673	22.2368	21.7085	26.8504	28.7292	22.9455	23.1693	25.275	25.275	22.1328	22.0894	27.17	25.9562
LPS_2h_2	LPS_2h	LPS	2h	24.0772	26.8974	26.8974	26.8974	23.0902	25.0609	25.6431	21.3929	21.872	25.5783	22.4932	22.7468	23.5983	23.5983	22.236	23.3021	22.5994	24.6865	24.6865	25.1253	26.6458	22.5136	22.3996	21.4639	22.43	22.3949	20.6546	21.6072	21.2553	22.3918	23.1992	20.8364	23.1686	22.4548	23.0641	21.9857	22.0489	22.6213	21.3449	22.9265	24.8288	24.8288	22.1206	23.0359	22.2386	23.0642	26.726	23.1456	29.0634	28.0557	27.5389	23.3205	21.5346	26.4314	22.2972	26.4314	28.1164	21.1478	24.2489	21.9772	26.1234	23.2181	25.5725	22.7933	27.7517	27.7517	23.4176	23.1424	21.9691	24.9134	22.6966	22.398	21.8681	21.6985	28.3494	27.1214	27.9705	23.7389	22.965	24.989	25.4583	25.4583	25.9495	25.0233	22.6833	22.9439	23.1694	28.4785	22.1445	22.5315	23.7995	24.3511	23.0972	23.4352	22.8351	22.177	24.239	24.0526	21.6164	28.3494	29.3745	28.3951	28.3951	27.6663	27.2445	27.6663	22.7317	22.9421	21.9632	26.0338	26.4105	27.4234	22.3232	22.6	25.6757	25.8974	22.8622	23.616	29.3869	27.019	29.2736	21.4441	22.0891	26.604	26.604	27.9203	27.9203	22.7606	27.9203	23.1819	23.8438	27.8741	27.0813	26.4676	29.2331	29.8697	30.1361	23.129	21.4507	25.5374	25.5374	26.2151	26.3943	26.3943	24.4362	22.6625	23.079	26.3477	22.1629	22.2537	22.8893	22.464	23.2811	22.0064	22.7243	22.6204	22.7699	22.457	22.0098	26.8741	21.9898	22.073	27.9869	22.8498	20.8474	22.8832	21.4446	22.5148	22.968	22.0027	21.4517	29.2803	22.6244	22.9613	22.5206	20.6513	22.1804	26.6181	26.6181	28.3704	22.5345	28.6561	23.0665	21.4635	26.9088	26.9088	22.4119	25.1015	21.9192	23.5165	22.9244	21.7007	21.9984	26.5359	26.5359	26.1546	25.4923	26.5433	26.5433	22.5195	23.3788	22.6705	21.8029	22.818	22.8103	23.3239	27.7771	27.7771	21.4513	24.3712	25.604	25.604	29.158	29.019	25.6181	21.7381	21.7381	22.6048	22.2676	21.8583	28.6285	28.7195	25.1795	22.462	27.6389	25.2961	22.963	23.6311	21.8255	23.2398	21.7992	23.5799	22.9459	22.1755	24.9495	22.3463	22.0065	23.8722	22.6763	22.3108	22.1445	23.0716	27.391	28.6075	22.074	22.3195	23.6597	22.4328	26.9869	26.9869	22.2925	21.8263	22.4079	22.0969	22.9679	24.3578	21.8725	24.3578	21.676	22.6463	23.202	22.2411	22.6544	28.9231	28.9231	22.1232	23.2751	23.4585	25.7871	27.632	22.8642	29.9117	29.9117	31.7047	31.7047	25.9338	25.9338	22.8694	26.0443	28.5426	28.5426	28.1361	28.1361	22.1759	22.4179	23.8119	21.5267	28.3951	23.2561	21.7013	26.1015	23.159	24.3778	22.7938	23.36	22.366	31.1115	27.8564	28.9259	22.3356	22.2934	30.5296	30.7373	25.2891	25.2891	22.669	21.9199	24.8904	26.5374	25.1332	22.4031	29.8142	22.0643	20.8801	29.6544	29.4707	22.6263	27.0084	23.0426	22.2029	25.9517	24.8093	22.2896	22.6217	23.0026	22.3995	22.0011	22.8448	24.6757	22.2812	24.867	22.5408	23.2654	22.5439	22.0644	27.2979	23.4486	24.1436	24.8288	23.13	25.3135	25.3135	22.947	22.1513	22.8672	26.8385	26.0464	22.763	26.4457	26.1507	26.019	22.2235	21.9745	23.0205	22.0336	26.1908	27.0813	22.7884	24.0772	21.6441	21.5051	29.8127	28.7486	26.6595	25.1833	22.3832	23.0702	21.4645	22.6316	21.8027	22.8608	21.1573	21.9176	25.5225	24.0772	29.0788	22.3642	23.1804	22.2515	22.2133	22.4343	22.6879	24.3239	24.3239	26.6458	24.2243	22.69	23.4668	23.4249	25.0813	24.2243	25.5045	22.3677	23.1576	22.5836	23.4226	28.2262	21.743	21.1713	21.7631	22.5575	22.2308	28.2262	22.1859	24.417	21.4462	23.7327	22.4826	21.3774	22.4089	22.0076	23.4448	22.8969	26.5507	22.2679	22.596	28.3367	22.4046	22.4709	21.913	23.7796	22.4035	20.7771	21.0563	20.3719	21.7199	25.4862	21.9601	26.1852	23.5882	21.8946	21.727	25.2679	25.2679	22.4493	25.0691	26.4785	24.9539	21.7931	22.2601	22.2265	21.9813	24.9043	22.9243	20.9975	23.0804	22.9233	22.8357	27.5315	28.0762	22.7288	24.8433	22.0763	23.1548	21.8477	21.9502	22.6579	22.1652	21.8591	22.9099	23.3807	23.2288	22.4303	22.5256	25.5433	21.6111	22.7666	20.8227	21.8131	32.7946	28.7486	29.3971	25.3376	22.905	22.4824	26.217	22.0272	22.4963	21.1788	22.7906	25.0148	22.3162	22.2383	27.8916	27.8916	23.1446	22.1196	22.357	23.4146	23.56	22.1488	24.2021	28.0349	22.5972	22.2288	22.4694	21.4541	28.4473	27.8564	27.8564	21.7376	22.1986	22.6112	26.2625	22.6503	26.2625	26.0732	22.588	22.2916	22.3066	22.723	23.3376	23.3376	22.6167	29.7895	29.6831	22.6023	29.7895	21.972	23.188	25.0401	21.4341	28.2759	22.5426	21.9797	22.2825	23.2234	20.9811	27.8142	28.9287	23.0347	22.3354	22.6112	22.6167	24.7995	23.895	25.9066	25.0935	21.8697	22.0061	23.262	22.0615	28.2891	22.7911	20.7034	22.8224	24.9316	23.4655	22.9625	28.1842	29.7211	29.6355	20.8458	22.8063	21.7388	25.9869	22.1101	26.4999	26.604	22.5722	25.1719	23.0975	22.7457	22.8738	22.1193	26.5754	25.0691	25.0691	22.2463	24.6264	25.918	26.6595	26.6595	26.2408	23.2958	26.1546	25.2426	21.4984	22.4982	24.5983	22.0266	22.3808	26.8858	23.1262	24.9088	26.5898	26.7771	21.7636	23.5883	22.203	26.1719	23.8385	22.0139	23.0284	21.2651	26.8142	26.9428	21.9622	23.7367	22.7031	22.6187	23.1122	20.7246	22.3271	21.7739	25.6292	28.726	22.9127	22.093	25.6125	25.9738	26.2944	22.2336	22.5421	22.2473	21.1788	22.0397	23.1853	32.6839	32.6713	32.3196	28.524	24.6264	20.8867	23.2016	22.0512	25.1214	26.0317	21.9228	21.8979	22.6243	23.0014	23.2925	25.3444	24.9361	21.4521	23.5339	22.0075	24.8191	22.2754	23.7796	24.8433	24.8433	21.0904	22.6983	22.4293	21.7988	20.8508	21.6911	23.2123	28.5969	28.5969	22.2286	23.041	22.2836	23.1356	26.0894	21.7449	21.9938	22.8482	20.9484	24.3031	24.3031	23.3414	24.8142	24.8142	22.7283	21.995	24.8142	21.3884	24.3645	24.9847	22.5797	22.7235	23.9997	26.1719	22.1415	31.6501	22.8827	28.8294	25.1908	25.1908	22.7194	28.3992	22.5464	23.385	21.9423	21.782	22.7988	27.2714	27.5754	22.45	26.6595	21.9842	23.5451	23.6456	23.4184	23.1724	23.5213	22.2199	22.3171	21.7833	21.0099	21.6938	27.0914	27.0914	27.0914	22.1776	24.8997	24.8997	24.8997	24.7895	24.7895	22.0636	27.0914	28.1604	26.1469	25.1214	22.9138	28.7227	22.1194	22.9724	27.5754	22.6049	23.2697	22.5944	21.8368	20.8961	25.2926	22.3318	22.3475	22.4249	22.8963	23.7322	21.6037	20.8738	22.5464	22.7013	23.3778	21.4639	24.2891	22.1571	22.9808	22.9492	22.3337	24.0609	22.6103	26.4692	29.0137	21.7447	22.8121	23.1469	21.6935	24.1565	33.4458	33.4458	21.6354	27.2803	27.2803	23.1835	22.4138	21.7755	26.976	26.976	22.264	23.4156	23.1791	22.535	23.3239	22.9785	22.2179	22.3008	22.5516	21.784	22.6704	24.1015	27.2535	27.2535	27.2535	26.7771	25.8312	22.7973	21.6628	27.9705	24.1172	23.7389	24.9361	25.9111	25.9111	25.3477	29.1795	31.1664	31.1842	24.6153	23.0971	23.4085	22.8197	22.502	22.405	21.779	25.9933	30.6198	23.8764	26.5165	26.2481	26.3014	26.2996	23.4403	26.6458	24.4298	26.726	22.863	23.0254	22.5002	22.053	22.4216	22.1461	22.5898	26.4362	26.2499	26.2499	23.1762	27.2714	27.2714	22.4356	22.7467	23.9584	24.7286	24.7286	20.9949	21.2539	26.1965	21.6269	25.1174	27.4938	26.2077	21.9054	25.9088	22.427	26.0169	21.8809	22.4686	23.5909	22.1623	30.2193	21.5929	22.9227	28.4938	22.5978	28.6146	24.9716	24.9716	25.5014	26.673	26.673	21.7371	22.6383	22.9703	22.608	26.9316	21.7793	22.3951	26.7517	23.9248	21.9615	23.214	28.2891	21.52	29.6948	24.1174	30.6713	25.8069	22.0301	21.0697	23.2285	23.2912	22.0942	22.4914	30.4032	26.4645	26.9977	26.4846	28.0965	23.5214	24.5285	27.141	24.5285	24.4676	26.7517	22.3979	31.6671	31.9365	26.0995	27.509	31.9365	23.082	21.6405	29.2602	29.3641	20.8365	23.7435	24.6595	23.0619	21.5331	21.6291	29.5333	26.6998	26.7895	22.8495	22.599	21.0178	22.4523	22.5796	23.48	28.6285	22.6222	25.2643	25.2643	26.5285	21.2192	23.3526	31.08	29.6915	25.8647	23.7221	23.7253	21.9406	27.7771	23.4513	22.2383	26.2535	22.3893	28.4746	27.5609	21.6022	22.335	26.0711	26.0711	22.3979	21.9918	22.2331	22.3049	24.1871	30.1361	23.2753	30.4727	21.5659	29.9539	22.6044	27.2077	25.1095	25.1095	30.6544	30.6544	21.7071	31.717	21.9313	26.9869	21.4603	20.3826	22.9548	20.8654	20.7103	22.417	28.6629	23.7773	22.587	22.1249	21.8631	21.9349	22.3859	27.5754	26.5898	23.4653	22.3693	22.2873	23.4671	23.4425	25.7234	22.0828	22.6088	22.1919	23.0499	22.0002	22.4764	31.1177	30.2979	30.7927	31.9045	22.0545	23.2649	22.5752	26.9869	22.005	21.8723	21.3254	22.6521	30.3303	22.3557	22.3099	23.3396	21.954	23.6431	25.0105	26.5754	24.0922	26.317	23.5754	29.8519	28.019	23.5754	28.49	23.5508	21.7604	22.9611	23.126	22.2634	22.5076	22.5876	22.9766	26.1214	27.2625	23.1768	22.6173	25.8044	27.2353	25.5955	24.824	22.4961	26.0894	24.275	22.7952	22.7274	23.0756	28.0762	28.0762	22.1758	22.1302	22.9909	22.6928	24.141	23.0093	22.0994	26.8974	22.5367	21.3524	22.363	21.5195	25.1055	22.1494	24.558	22.024	21.5586	22.7895	25.2856	25.2571	22.1746	23.5404	23.4115	22.4433	22.9021	23.2994	23.0492	21.8257	21.3153	21.8032	28.6389	23.4446	22.1447	22.1306	22.5732	21.9701	21.4788	22.9421	21.6659	22.6937	22.0769	22.1499	22.341	22.5642	22.5642	29.1189	30.4032	22.6542	26.3943	29.094	30.341	25.0317	24.2096	20.838	24.3778	22.4977	22.4431	22.5691	22.349	21.8383	22.3726	21.3737	22.9062	21.4415	22.6924	26.275	22.2775	22.1252	25.7312	24.3101	22.1127	21.9953	21.4428	25.895	27.9539	28.4274	27.1115	23.733	22.8799	23.6685	23.1032	23.8685	20.7787	21.7677	22.8943	26.6595	21.8502	26.3187	26.3187	27.8385	29.6005	25.3712	23.0993	22.2833	21.8527	22.4523	21.5384	22.6727	23.0206	22.0914	22.44	22.7903	22.4806	22.8488	22.1215	25.8528	24.002	25.5609	22.0833	22.4803	26.9428	21.8404	26.9428	27.7195	24.2679	27.6181	23.5165	22.7417	22.0406	22.5978	21.879	27.2625	27.2625	24.2607	24.2607	23.1989	22.3335	22.3064	21.9321	21.2015	22.7095	25.7945	25.4831	26.6865	22.5974	27.7453	23.1363	22.5619	28.6595	22.2746	25.4862	27.2535	26.976	21.8554	28.5014	25.0105	25.0105	21.7912	26.48	21.99	22.4596	27.3662	31.08	22.4787	22.2103	22.0702	23.6399	26.0732	25.7568	24.9088	24.5869	24.5045	24.5869	21.1443	22.3859	26.2891	26.9316	21.1244	24.6264	24.6264	20.7117	23.179	28.0349	28.3367	22.0833	26.5711	22.4874	25.3511	24.4984	22.4602	29.9539	29.8218	29.459	27.217	26.2891	21.4413	21.8764	27.341	21.642	22.92	26.5711	28.9869	24.5045	22.902	21.9448	20.8261	33.2048	33.6522	33.3033	33.3033	24.4488	26.4846	22.7535	28.5014	28.5014	24.2961	23.8422	24.8858	24.7895	21.8665	28.6005	21.7439	21.6673	22.5299	24.1565	22.6403	22.2956	29.099	28.9428	25.4298	22.5938	22.7955	22.7012	21.6429	22.4522	23.5391	22.3186	22.0802	26.2625	23.5573	25.0526	23.2351	22.1159	22.489	21.4568	22.886	23.0809	21.3919	22.6193	22.5518	22.9081	28.4746	29.217	27.8741	23.6812	23.0759	21.421	22.2668	27.1984	22.7283	32.2952	23.7054	23.2387	26.632	25.673	22.1284	21.2068	22.6414	29.3346	22.954	22.2795	21.7668	22.1597	23.8467	31.4334	32.2077	27.4862	34.1223	28.2714	22.7565	22.6849	25.3778	24.0526	29.4881	27.8799	22.1337	24.0275	22.2927	22.8797	22.9152	22.8409	23.3144	23.2174	25.5255	26.673	21.1366	21.9606	27.2077	23.1612	22.4141	22.2251	25.5105	22.121	20.8504	28.8974	21.4835	22.2362	29.0686	21.676	26.2625	25.6348	27.9372	22.5901	22.1385	23.3184	21.7453	22.7882	26.3712	27.8564	29.7802	27.509	24.6865	23.1578	29.0453	23.0005	34.0753	34.0753	22.762	22.9923	22.6082	24.8142	26.3629	21.5025	21.3954	22.4496	22.6912	21.9194	21.1486	22.0058	24.1015	22.6856	24.1015	22.7286	21.4181	22.8591	21.9158	28.0762	22.4831	23.6745	21.1769	22.1467	21.9111	28.1164	25.6153	27.2979	27.3066	22.9642	25.1293	22.0636	36.6522	36.6522	21.4763	22.0408	21.6838	23.6096	21.3647	35.1938	22.236	23.3062	24.217	24.3444	21.9276	21.8379	22.5248	23.461	20.6936	21.3985	21.0138	30.7533	31.3515	30.3515	29.1164	30.6022	22.9812	22.3732	22.4941	22.6709	22.8837	25.9539	22.8915	30.0349	22.3935	22.8217	25.9361	22.9309	22.5205	22.0341	24.918	22.5494	22.8441	22.9104	23.0233	22.3767	28.7064	22.0791	29.17	21.2668	23.1757	23.2672	22.1765	23.562	27.7833	21.6487	22.0122	24.3774	21.2393	23.2017	21.8064	23.1484	21.6498	21.2106	25.5345	25.5345	22.3489	21.9029	21.5854	21.657	23.9093	22.4261	21.8004	22.3283	21.6024	26.7517	31.225	29.4113	31.225	22.9546	27.8264	24.9847	23.3333	22.4732	22.8646	22.5578	25.1527	23.8721	22.3947	22.0349	23.4898	25.9111	22.0861	24.0935	22.4023	22.913	22.4944	21.5652	22.2435	21.8563	22.854	22.9458	22.8873	21.8501	23.4454	22.253	21.9835	21.5586	25.0526	27.4862	26.6181	27.2625	27.8799	22.2912	27.6865	22.1693	28.2847	31.1604	22.066	25.2785	26.1757	20.7642	24.8623	21.4022	20.5751	26.4041	22.3752	24.5754	25.1253	24.275	23.7594	26.2679	26.002	28.2759	31.2019	27.7453	28.1214	28.8324	22.603	22.6471	22.1481	32.0958	29.9117	27.6998	22.5632	31.1239	22.857	25.8118	21.7492	21.5079	26.8142	23.1189	26.9428	22.9703	22.116	22.1335	22.1515	22.7074	21.722	23.076	21.3082	22.894	22.7781	23.0556	24.3817	21.3888	24.7338	22.4801	23.3142	23.7584	26.5898	21.7506	26.3477	22.8156	26.8385	23.1581	24.0854	23.587	22.8673	24.8576	24.5045	24.5045	27.976	22.8667	27.9428	22.2068	28.5718	33.3828	28.2123	22.073	25.902	30.7849	21.1306	22.1642	26.1965	25.4488	22.5006	30.196	33.3698	24.8528	28.2216	22.377	23.7492	21.5335	25.0854	23.0999	23.123	21.826	21.8492	22.8554	21.5283	27.9869	25.6595	28.6898	22.3684	26.2299	21.6867	27.391	23.0241	22.759	22.7744	25.918	25.918	25.918	26.632	22.8177	22.3731	27.7895	28.4154	24.4041	27.8019	25.848	21.9752	23.184	22.7433	21.8461	22.3936	24.2096	22.4276	21.5338	21.3303	26.7389	23.924	21.7382	21.2069	23.1457	27.5389	26.9203	22.5709	23.7263	21.965	23.2261	21.7254	24.918	24.918	22.5846	22.4175	21.1442	27.2625	22.1837	23.2155	26.3795	23.9732	22.0052	23.3422	26.9539	22.2372	22.1407	22.6275	22.1287	25.0233	22.4943	22.4728	21.8059	22.4794	24.8093	23.2182	24.8093	24.391	25.217	21.9185	26.4425	31.3879	29.5951	34.2689	29.1312	26.5898	26.7645	24.5404	25.452	21.9791	28.141	21.7321	21.45	22.6038	22.1257	25.9157	29.7755	27.6798	25.5783	22.7165	23.2068	22.1208	22.701	22.4171	22.7562	23.681	21.5297	21.9355	25.9977	24.1136	26.4234	21.9939	26.4234	26.4234	29.1065	28.7227	28.4938	21.4863	22.4377	22.7302	30.6798	27.6663	22.5269	21.6239	30.6285	30.6629	25.6403	27.9203	29.9814	30.0609	29.1628	21.4929	23.0072	24.1332	23.4054	22.2601	27.0084	27.0084	26.1371	26.4057	23.1254	23.1139	28.5389	28.5389	22.335	26.3187	26.9203	21.5083	22.0802	24.6375	23.9266	24.0854	24.0854	22.3455	27.0914	27.0914	24.9134	24.0275	24.0275	23.1342	22.0257	21.5235	21.8517	23.5257	23.8746	23.5629	21.7954	24.391	27.4551	22.7787	22.1722	26.5225	22.0501	20.936	24.391	31.13	22.7146	23.441	22.8751	24.4362	22.7674	22.5029	21.892	22.9128	21.4454	22.3273	22.2555	21.7158	22.2793	22.2265	31.3776	21.8211	33.4943	28.203	22.4154	22.4061	36.0713	31.6964	32.3515	28.2891	31.2647	23.1863	29.8682	31.2422	29.1676	21.7871	22.5677	22.9081	23.9508	26.4583	24.0543	22.6239	23.2679	22.6965	29.3494	29.2847	27.0296	27.3494	22.149	22.055	27.7517	26.1965	22.8752	21.9533	24.1508	27.8081	22.4697	22.9541	21.7778	22.4247	27.9031	22.5515	21.9313	22.4874	31.1842	31.1842	32.7231	22.6211	28.3745	23.0531	26.9539	22.4915	26.3528	26.9869	23.3322	22.6596	22.779	22.8627	26.3729	20.639	24.2891	26.4154	22.8484	24.6757	24.918	24.918	24.918	22.5033	22.2917	24.8191	23.8958	35.0911	35.0911	21.3094	22.4918	22.1057	22.7796	21.8346	27.217	25.3477	22.2256	31.5664	32.8682	32.881	22.0743	27.3745	29.1984	22.3119	22.0641	24.3444	21.7939	24.918	26.2714	22.1003	24.1211	23.1812	22.5808	23.9731	25.8019	21.954	21.7599	23.284	22.3526	21.9877	21.0142	22.0615	22.8076	26.6865	26.8974	22.1097	22.2456	23.0296	21.2774	24.6918	22.9865	22.7587	22.698	23.4012	30.5203	22.4288	22.754	29.4492	33.0447	21.9725	24.8336	23.138	26.6595	20.932	22.836	25.7492	23.3391	22.0144	22.3701	21.9048	22.8019	25.4008	22.8977	21.7057	22.0336	27.8858	28.7895	26.8623	28.5352	21.3899	22.4397	23.2604	23.9225	22.1407	22.1447	21.453	22.1242	27.8142	26.3844	27.8858	24.275	22.1222	25.4614	24.6431	25.2463	22.8648	22.0845	22.6736	25.4769	22.7348	24.7846	21.533	34.1753	22.0513	26.4008	31.1115	21.9786	22.3749	22.8329	22.6292	21.0316	29.9259	29.9259	21.8338	24.3307	22.2244	22.2153	22.1125	23.2092	22.4274	29.5481	34.6361	34.6361	32.333	26.8974	30.0479	27.8264	30.4134	21.6788	26.558	23.0082	26.0975	25.604	23.7078	24.6153	24.9316	29.9117	22.2252	21.9624	21.0419	23.2668	27.2353	22.3352	29.5718	21.8713	22.4756	29.1459	25.726	22.6365	21.4553	22.7557	22.4924	22.1073	23.1903	29.3494	29.3494	23.3645	31.7252	31.7006	25.2785	26.2607	28.5014	29.94	31.3724	29.3044	26.8264	24.5105	21.2192	23.2001	22.2286	22.9784	22.9851	29.6303	29.4532	25.019	25.019	28.0711	28.0914	28.5826	27.1604	23.9584	22.2332	22.1408	23.196	22.9769	22.9301	22.2898	28.2308	27.604	25.3745	28.7645	22.914	27.8504	23.8237	26.2926	24.9716	21.1046	23.9088	22.2966	21.3705	23.2995	25.9998	24.9539	23.2532	29.5071	22.6384	27.5315	23.7812	22.8533	22.9938	22.4014	22.7751	24.8811	23.4196	22.8882	28.4032	21.5519	21.3932	23.6749	22.305	27.7833	22.3733	23.583	22.7711	23.1243	21.8368	27.2803	24.9271	26.0629	28.1065	22.2588	23.261	25.8552	22.6165	22.9965	21.9943	24.8717	21.8934	22.8593	27.189	22.9378	21.6217	23.7956	23.4152	23.4441	21.1969	23.1421	22.2987	22.4291	22.2441	21.6612	28.1361	21.7897	22.4147	25.5783	23.654	25.5522	23.1596	22.3463	22.3815	25.4202	26.726	23.509	21.9876	23.4041	22.8537	22.6013	22.7056	23.6271	22.5289	22.5856	22.6902	24.5045	27.8019	27.8019	23.391	22.6132	22.2767	22.7714	21.8815	24.5105	24.848	22.8257	22.1252	21.3744	22.3121	24.9225	23.4228	21.6783	22.8024	23.6256	23.3023	20.8514	21.9253	21.6617	23.6256	32.6839	32.7088	24.5285	23.6088	20.9562	22.7487	22.4874	21.7835	21.7881	22.1678	24.7338	22.1867	21.2848	22.7176	29.217	29.217	23.0459	27.7325	22.7498	24.8336	22.65	21.8647	22.6636	23.0333	22.308	22.887	27.6458	22.5295	22.0954	25.6237	22.6726	26.2408	21.1744	21.7918	28.7453	22.4948	22.3603	27.4073	26.4394	21.9636	22.5677	22.7947	22.4335	23.1333	21.1393	21.8626	23.192	22.7888	22.2555	22.2272	22.6192	22.4908	25.5045	25.5045	22.2688	23.1233	22.0011	27.8504	21.4953	22.9528	24.1719	23.5983	23.0684	25.217	23.0238	25.9825	31.8974	32.0864	32.0864	29.4746	30.2193	30.6022	21.9565	22.8026	24.3778	22.671	22.972	26.9977	22.097	31.7292	29.2147	30.4919	27.1507	27.1507	29.6146	23.1838	22.5517	22.7962	22.1733	22.7774	21.2109	30.6964	22.7785	22.1974	22.0754	22.3031	23.0183	29.326	26.6458	28.9705	33.8516	33.8516	29.0686	30.1842	30.1842	24.9584	23.5448	29.2979	22.4799	21.8467	21.8613	22.8063	22.7799	26.7389	27.0084	21.5254	22.4229	23.5819	23.4492	22.3158	21.4263	26.3376	31.4919	22.3623	25.4831	22.7743	22.5845	21.9382	25.2133	23.4292	23.0118	22.7297	22.3893	27.217	27.17	27.17	24.2243	21.9289	21.4399	22.3166	21.5401	22.0603	23.1099	21.5982	23.3953	22.679	23.1145	23.3043	22.2911	22.6583	22.7529	22.2483	25.2021	22.073	32.3724	32.3724	22.2976	22.9017	21.9093	22.1586	22.1877	21.4664	24.9043	29.94	29.94	21.5483	22.756	22.4415	22.8569	22.4514	25.2571	23.0556	26.1927	22.0004	22.6743	30.0217	22.798	22.7184	22.7037	29.55	23.303	21.7848	23.9528	26.0212	29.3641	24.1565	22.2921	23.4447	22.945	23.1422	23.1422	25.5983	21.5512	27.509	22.1982	23.8385	28.6251	24.5045	28.3494	31.8682	22.0992	26.3545	22.3836	21.8668	24.3239	21.9802	22.6691	22.818	28.3324	29.0914	21.7961	22.691	23.134	25.7441	26.5045	21.6919	22.2016	23.2089	22.6712	22.0349	22.5736	22.5215	22.3188	22.4996	21.755	22.191	21.7677	22.4416	23.4527	22.9984	23.6385	31.6798	32.4702	32.3905	32.2731	30.0084	32.2814	25.8167	22.3545	27.9316	26.6998	29.604	25.3066	21.6759	25.7234	22.6936	22.7002	20.359	21.9608	23.4949	22.7825	23.2756	21.8788	22.0917	23.7553	21.9398	28.7771	22.9978	23.1398	21.8994	21.6334	28.3745	21.1966	23.3725	23.3511	26.1604	28.019	21.3672	28.019	22.3014	22.7088	25.2679	22.3692	24.9584	21.9049	23.8952	26.506	22.5594	22.0066	27.1984	26.5595	23.1328	23.1328	22.3359	21.8747	22.6446	25.8167	21.9349	30.3724	30.3724	22.6118	23.1017	22.0924	22.2654	21.6076	26.5105	22.3408	28.3153	24.9628	24.1565	27.9869	28.7864	28.5898	24.8336	23.4859	21.6072	23.5559	22.726	22.5022	23.2484	23.2484	23.0925	25.8599	26.0148	23.1402	22.517	27.3066	26.2077	22.8014	32.4532	26.4629	28.0505	27.0711	34.8928	22.1181	22.5068	22.4526	24.317	22.2237	23.5347	22.2574	23.5536	21.598	22.5564	22.3911	25.1908	24.1174	22.6098	29.019	22.7152	29.019	21.4898	21.0091	25.2426	22.0187	21.5369	21.3213	30.2647	30.2647	22.1343	22.1518	22.4846	22.4127	21.8544	22.4531	23.8764	23.251	23.251	22.7784	22.2375	22.7149	22.2598	28.2353	21.6005	22.3253	25.6181	23.8073	21.698	22.2654	22.1201	22.966	21.2234	21.7429	21.2883	21.1444	22.1231	26.143	22.3137	22.3553	22.2748	22.6862	31.8719	23.3003	23.8588	23.4495	20.5469	21.9508	22.3477	22.2205	21.7343	27.8564	23.793	21.5102	21.9445	25.5014	24.8811	26.2225	27.8142	22.3247	25.5014	22.1917	23.1244	23.2209	27.8974	22.1759	22.9579	22.4838	27.3828	23.2077	23.3318	23.2391	22.9563	28.4862	21.6584	28.4862	24.2679	23.2363	22.3773	23.7536	26.5711	25.4202	23.4425	22.3842	22.8003	29.673	29.673	23.632	23.632	22.7293	22.3423	21.8989	21.4456	22.5037	24.6209	28.0914	22.9698	27.8324	24.9316	27.2262	22.5333	23.7695	23.7695	27.4938	22.755	21.782	22.3118	22.7606	26.53	27.4394	23.9134	24.5285	21.8105	21.8814	22.5198	21.4351	23.8027	27.2803	26.2803	31.5933	31.5933	28.1361	26.3307	26.9088	30.3196	24.9043	24.9672	31.1422	30.6713	28.0084	29.8385	29.8385	29.8004	26.6181	32.6608	21.561	24.9271	24.9271	24.9271	23.0765	22.0939	23.9067	22.3234	28.8623	22.2451	24.0443	22.5227	23.2452	21.2909	24.9495	24.9495	24.9495	21.9341	22.0142	23.6865	23.6865	21.2389	22.7489	22.513	22.4021	22.455	24.2096	25.9825	23.8061	22.6157	22.7178	27.6998	27.6998	26.2096	22.0414	23.976	23.2703	21.8835	21.1086	23.2373	28.9146	25.8385	22.0358	26.4105	27.524	23.0079	27.7453	24.7745	24.8904	30.3088	25.9977	28.8142	22.3681	21.8511	26.4266	28.5352	22.9506	28.8858	29.7549	27.0914	27.8741	27.8203	21.1837	21.0635	23.0313	23.6934	22.2788	30.099	30.5014	27.3494	22.8365	22.6217	21.9176	23.3511	24.5345	22.6722	22.5143	22.9026	23.7313	23.3499	22.9347	23.5855	21.7762	22.4435	23.7841	22.1531	28.1361	27.9539	25.8264	27.391	28.1507	23.5699	25.6865	25.5926	26.8142	21.3922	22.1996	26.3324	21.9842	24.4551	24.4738	24.8528	22.1355	24.9672	25.7182	22.4479	23.3273	23.1718	21.5724	22.0675	22.9734	25.4362	21.1386	26.3511	27.1115	29.6163	31.4134	26.1469	22.1715	23.2686	22.3025	22.6307	25.2643	22.0859	24.8717	23.0749	22.0138	30.4532	22.223	28.8623	30.6022	30.6022	22.9845	22.8298	22.8071	29.1263	29.1263	22.1954	27.2891	27.2891	22.7472	27.7708	27.7708	26.1527	22.5097	27.5315	27.2445	27.2445	23.6777	26.3959	29.8974	29.8974	23.9406	23.6139	27.0505	28.189	21.0585	30.2869	27.1604	30.2308	22.5121	21.6993	22.6112	22.7376	26.7129	21.6432	26.7129	22.4983	22.7474	22.1097	23.144	31.4433	31.362	22.427	21.0502	22.7998	20.6983	28.0453	29.7178	21.6345	23.5869	23.4779	24.895	23.1277	22.398	21.7979	22.757	22.9313	21.5164	23.0485	27.1115	22.1162	25.9225	24.4984	24.4984	29.7129	29.805	22.8566	23.0621	27.2353	27.5014	25.654	27.0296	26.965	22.455	26.965	26.0588	25.772	25.772	23.8576	27.9428	21.2494	21.1086	21.8202	23.2297	22.103	24.2821	26.6181	21.7766	26.9428	21.4747	22.2292	22.4664	22.4563	22.7857	26.6181	29.9677	29.9677	29.1532	23.0303	21.8573	25.0443	25.7312	25.7312	23.7607	23.5049	22.419	27.1984	21.3683	22.0916	22.5992	22.2976	22.6135	23.0655	22.98	21.5113	21.3724	21.2129	22.7429	21.7655	26.7129	22.2998	24.9716	22.1522	22.0684	22.7923	21.8637	21.5809	23.1133	21.2983	29.4113	29.4976	27.3745	30.9746	22.2309	22.9002	22.7267	27.5969	21.5599	28.8019	22.417	28.8916	22.701	22.1562	22.6532	27.391	24.8717	22.1133	22.2298	23.0474	23.2583	23.4078	23.1868	22.1168	23.361	22.7798	22.58	22.2674	25.5045	22.5289	22.2915	24.9933	28.6865	26.7895	21.4017	22.3779	22.0702	23.091	21.693	20.744	22.7777	22.8576	23.5727	24.0913	26.0813	26.9088	21.8167	24.918	22.2275	22.6434	30.611	30.8974	23.3581	25.1015	24.019	25.002	21.2351	22.5655	22.398	27.7895	25.3307	22.3084	22.6173	27.5014	20.6953	25.0567	22.0967	22.3196	22.2181	20.3597	22.0769	23.0898	22.9097	25.4202	28.3066	28.3066	21.5637	23.2842	23.5021	22.3119	24.2243	22.4187	22.8715	20.6006	22.0817	22.1711	21.7919	21.6915	22.884	21.969	22.8652	23.0863	23.7838	25.5463	25.5463	24.8717	22.5509	20.212	22.8976	21.8638	23.2647	22.9709	21.8828	22.3953	22.8462	22.2	23.1149	26.5667	24.5926	28.2759	22.4525	24.1528	24.2096	23.3636	21.4589	25.2607	25.4425	26.8974	29.2077	22.2577	22.4098	22.9578	24.7024	21.9518	25.5898	21.9983	21.6865	21.7507	20.7278	21.9916	21.7152	22.6327	26.0084	24.9628	24.9628	21.2734	21.9412	22.1754	21.8727	23.0995	23.0995	23.0995	23.6795	22.1186	22.912	29.3599	29.3599	27.4707	27.1115	27.4707	25.8044	25.8044	22.5189	27.9088	32.7474	32.7474	25.6649	25.1293	22.3386	23.0368	21.5856	21.626	21.4354	21.963	21.6631	22.6971	22.4512	23.587	22.9604	22.5617	22.5507	22.6114	22.004	26.7645	24.9406	23.6372	23.2679	23.2679	23.4283	25.2535	25.2535	23.6744	23.0387	24.7286	21.3537	22	22.0886	26.6595	21.1804	21.8254	22.9113	22.1545	22.2296	22.3893	21.1839	22.5095	26.1194	23.4551	29.3044	22.1836	22.5507	21.2475	22.6394	22.7375	22.5736	22.4562	21.6225	22.8645	24.8385	22.6862	23.6213	22.1288	23.6302	25.4457	22.0378	22.9113	23.0087	27.2535	23.3575	23.1879	24.5754	22.5051	21.0948	23.2087	22.6455	30.8901	29.7708	25.7103	22.446	22.3697	21.7479	22.3037	22.6856	21.0513	21.8624	24.8764	21.9756	23.2855	21.9209	22.3699	22.9571	27.3578	24.976	22.8105	24.3712	21.9123	22.4709	22.6599	23.6301	21.8729	21.6797	24.3712	21.8615	21.7582	23.0323	21.7786	24.1093	22.5298	22.1675	23.2807	22.3984	24.5225	22.8466	26.5359	22.7559	27.9484	21.7517	22.2255	27.9484	22.5929	23.2182	21.8515	24.918	24.918	21.4489	26.3894	22.2017	21.7367	23.1783	28.9117	23.4413	23.4501	26.3101	26.7895	28.9677	26.7129	28.0864	24.3101	27.1115	22.3181	23.0363	23.9672	23.9672	22.4468	21.8121	22.6038	22.9305	22.0739	26.0422	22.0833	29.788	21.8392	25.8191	26.2151	25.0894	24.4551	26.1984	27.6181	28.976	29.4314	22.9093	29.3557	22.789	24.7846	21.9141	29.4194	28.6458	28.5352	30.393	30.4532	30.4532	21.9282	24.4738	24.1719	24.2535	22.614	26.0233	25.6431	25.6431	26.604	22.6367	23.2099	20.9701	29.0686	29.0686	21.9011	27.17	22.4469	22.2434	22.1733	21.4337	23.1482	25.2785	20.998	26.4024	23.2158	24.9406	22.014	24.9406	23.2174	23.2472	26.8974	22.2129	23.3167	23.5969	22.3146	25.0567	25.0567	25.0567	23.434	25.4676	22.728	21.4568	22.7916	22.2163	23.052	22.1473	21.031	22.4619	22.2873	21.8371	21.5824	23.1687	21.8011	27.6998	21.5501	24.3511	23.0259	22.4566	21.2658	23.0125	26.976	28.2445	25.0691	21.7587	22.7047	22.5099	32.3646	23.2453	29.8474	34.0349	33.5412	34.0673	23.154	23.6952	26.6458	26.6458	24.1488	22.8754	32.2619	32.1208	27.6798	21.8574	22.8081	32.5709	32.5709	22.6413	29.2007	30.5109	32.1724	32.1724	29.0137	22.6207	22.6207	22.7154	22.6598	31.7849	28.4473	28.673	31.9746	31.8645	20.769	25.7492	23.449	22.0348	22.4525	23.2996	20.7542	26.9428	22.6134	26.9428	26.8974	29.7739	24.9406	29.7739	29.4254	32.9591	23.1896	22.4313	29.2007	28.3662	22.4206	23.2982	21.4301	28.7581	32.8774	22.4958	22.9771	22.1444	30.0864	25.6622	31.6458	25.6068	25.6068	25.0526	22.2862	28.604	28.7162	28.217	27.8142	27.8142	22.7973	25.0359	26.3778	28.4862	29.189	29.7849	21.971	20.9412	20.9285	27.7517	22.2813	22.5695	20.0726	24.4862	22.4021	23.8487	21.6356	25.2096	25.2096	24.5983	20.4962	23.8764	21.0478	24.9134	25.6125	22.3579	22.3534	23.093	21.5462	22.3299	23.4243	23.2459	24.8858	23.5983	22.8747	21.4153	21.6947	24.4488	24.4488	22.7505	22.5481	28.6561	22.5818	23.5453	23.6702	21.4199	22.4043	22.8779	23.5539	23.9043	21.622	23.4608	21.6152	23.1201	23.1664	27.0084	26.8974	22.3189	21.5841	23.0662	26.673	24.0585	22.7166	23.0545	27.1984	27.1984	30.9677	22.7539	26.4457	26.4457	22.0058	22.4637	22.0894	21.6652	29.3951	29.3951	21.4528	21.853	22.7413	24.5638	22.0944	27.2891	22.406	27.2445	28.6898	23.3106	28.5536	23.4286	25.4008	23.3782	25.4008	22.2059	23.0096	21.0065	26.4908	22.5087	21.1847	22.9081	29.588	22.5507	21.826	25.2679	26.6181	27.2353	22.4564	22.5777	32.7292	32.7292	32.6839	30.196	30.6285	30.6285	22.1619	22.4581	22.7278	22.403	21.965	22.3841	22.5584	21.3144	21.612	22.2115	22.5169	22.5866	26.4551	22.0757	21.3736	22.0519	21.9973	22.0302	22.0281	23.8385	23.0902	25.918	25.8093	29.2625	29.1676	22.7397	21.8609	22.8811	22.3213	22.1205	22.3824	22.0629	22.4402	22.8386	23.5274	26.524	21.3661	21.5819	26.8623	21.5306	21.792	22.9418	22.9829	24.3844	22.9017	24.3844	22.4221	26.1135	23.1677	22.2227	21.1582	21.64	22.3193	28.5426	28.5426	29.6233	24.9316	29.6163	22.658	23.2451	22.1218	25.7155	25.7155	22.2636	21.8929	29.4394	29.4394	29.3174	29.3174	25.8717	23.4257	22.1063	22.6174	22.2251	23.1133	22.5716	22.863	21.7996	23.1149	27.2353	25.5696	23.0474	22.303	22.7328	22.5273	20.6402	24.8336	24.8336	24.3239	27.5609	28.4154	28.4154	21.8689	23.7449	26.2408	23.8576	26.5898	23.8576	21.404	29.9117	21.6245	21.6122	22.8446	21.2485	30.8974	22.0148	22.8124	23.0839	25.1565	21.3891	30.8974	25.1565	23.6865	21.8545	26.5898	24.8997	30.9814	31.4823	22.4624	31.4384	30.2308	22.6038	21.7357	22.6383	24.0565	22.5776	21.1389	22.621	22.5444	23.7357	22.9233	22.1495	22.5468	21.7987	22.5727	27.3324	21.5879	22.0855	27.0084	22.2255	24.8904	26.9316	22.3608	28.7162	22.9603	22.527	21.553	21.5066	21.0682	22.5241	22.5443	22.0676	23.2405	22.4561	21.4276	21.9853	21.5066	22.6651	22.7763	22.5463	21.692	22.6332	22.5426	22.9292	21.4344	24.6486	22.9954	28.7708	23.5462	24.4676	24.4676	22.4677	28.3452	25.9473	22.1448	22.7601	22.9298	22.1354	23.8764	23.076	24.8142	26.8623	26.1273	26.1273	22.4776	22.9707	25.6784	26.7895	21.8655	22.6141	21.6165	22.8149	21.2615	22.3121	25.4676	22.9063	22.2822	20.8461	21.2393	20.8768	23.9215	23.4115	21.3312	21.6439	23.5307	27.0914	26.4846	28.0505	24.8623	28.0813	27.2979	30.2422	30.6022	24.2021	21.3628	31.7692	31.7692	25.0401	30.196	25.9111	31.0673	26.2299	23.939	28.5826	22.9436	26.7129	26.7129	27.7389	22.2899	22.0735	22.4207	25.7103	22.4622	23.9756	21.9131	22.6614	23.0807	22.8813	22.9091	24.632	26.0296	25.0275	27.3153	21.837	23.6986	27.4707	27.4707	24.5285	22.2501	28.8887	28.8887	22.7635	23.4041	26.5754	23.0815	22.005	23.5045	25.2317	25.2317	19	29.3131	29.3131	24.019	31.2759	31.2759	21.6661	23.0016	21.4279	25.1527	28.1652	28.1652	22.1801	22.782	21.8521	21.3272	21.0704	22.9954	27.965	28.5826	23.1615	22.3531	24.5285	27.5826	27.4073	23.0418	23.144	26.2821	27.726	29.1337	22.6037	20.9915	22.3566	22.3782	22.24	21.5735	22.8952	22.7068	23.4468	21.7843	22.0278	20.7351	23.1873	22.8568	22.2048	21.8251	22.8863	22.1963	25.9293	28.5754	25.1332	26.1965	23.0394	22.9404	26.0772	28.0505	31.2422	22.4881	21.8543	22.2559	22.985	21.4666	22.9361	20.7901	21.2558	20.9319	23.2156	28.362	25.8069	23.6865	24.3307	25.48	25.2785	23.976	23.1804	22.8787	25.8741	21.4295	23.7104	21.8362	25.1253	25.6811	26.2714	26.2714	26.0995	21.9646	23.0292	22.8823	26.604	22.0913	22.1884	21.2611	22.6832	22.125	25.9066	27.0296	27.7453	30.2193	21.4966	21.7203	25.1253	25.1253	21.3025	21.6966	21.0302	25.848	27.5898	28.8264	28.8264	28.8264	22.9399	29.0479	28.965	25.792	25.3101	25.6348	21.2621	25.6348	27.2714	21.8542	23.4998	22.1645	23.2382	23.2384	21.4993	22.1009	22.6214	23.3316	21.4466	22.3464	29.158	25.1293	22.2368	24.1871	24.1871	22.9821	29.326	30.6458	22.3295	28.5389	28.5389	22.7919	23.9132	22.1092	27.0084	24.3844	22.8467	24.3307	26.3273	22.0832	23.013	22.1437	23.1717	22.2698	32.8571	22.2508	22.2078	22.3878	25.3066	22.9115	25.8741	22.6882	22.8912	24.8904	22.26	24.0763	21.5052	21.6336	21.511	29.611	29.611	29.6075	21.9296	22.9958	26.3992	29.5071	22.9308	22.9126	21.7599	29.0609	29.0609	28.6355	26.4723	22.4164	24.3031	22.7071	22.4435	23.093	23.2178	22.7414	22.2477	25.8361	27.5754	25.8361	24.5285	27.4394	26.4409	28.7895	28.7895	24.848	22.2685	26.4409	26.3729	26.3729	21.6255	25.6153	21.483	21.7533	23.9768	22.8152	23.8764	23.4436	27.8682	27.8682	27.4154	22.5537	22.2848	23.1435	22.8553	24.9043	24.9043	21.9129	22.657	23.1388	21.0901	25.976	28.8799	31.0544	31.0544	31.0544	22.0982	27.2445	23.6865	22.9608	25.6568	26.2207	23.0621	26.8858	23.0138	22.6419	24.3778	23.0533	23.3332	22.6859	28.0813	25.654	29.846	21.7448	21.4327	22.7228	25.2996	22.515	22.5355	23.8686	31.4678	20.9515	23.8622	24.3778	22.5154	27.9031	23.4304	22.454	27.5389	22.2349	21.9293	27.3828	27.3828	22.8778	30.5109	25.4738	21.5498	21.4355	30.4032	26.726	27.2535	27.4862	22.355	25.4738	23.1963	23.7789	22.2357	23.9847	21.758	31.7965	32.4234	22.552	25.9428	26.0894	26.8858	26.7389	28.9203	22.4594	28.17	27.8799	25.5045	25.4551	26.4938	22.7844	22.388	21.866	22.5079	25.6891	30.0479	23.2307	22.4601	22.9954	22.6985	22.1731	21.8024	22.154	22.129	22.9101	22.9368	22.7683	21.6495	26.2262	28.203	28.203	22.7183	21.9619	26.3712	23.6742	22.9203	22.4885	22.6959	21.6415	21.8319	21.755	23.1493	22.0847	22.5697	22.6604	21.6912	23.0405	22.2432	21.2869	21.8153	30.4032	21.8571	30.5109	23.6371	22.8586	22.8586	22.8586	22.6379	22.1842	26.2299	26.5711	21.768	22.8164	22.6153	22.2156	26.346	26.3511	27.9372	27.9372	22.5025	23.5165	25.3101	24.9539	24.9539	29.0609	28.8324	22.4572	22.0628	25.1332	22.3339	20.7218	21.4694	21.5431	23.7223	22.6963	21.5216	22.8089	23.0735	23.1415	23.1709	22.283	25.3745	24.1015	21.4967	29.0634	20.4098	22.1531	21.9961	22.9457	22.0886	20.5473	22.147	23.226	21.8828	24.5983	20.9544	22.6882	23.3661	22.5525	21.8744	22.6279	25.4831	23.5754	21.9452	22.7388	24.9716	22.5003	26.8019	29.4765	29.7802	22.3575	28.8355	27.7958	25.9694	22.4085	25.3612	24.1562	27.4073	23.223	22.1879	27.8741	25.1293	26.1984	27.3578	27.3578	22.9437	23.3869	22.3206	23.5403	27.6527	28.1263	27.0914	26.5135	23.0542	23.866	22.3667	22.4556	22.4757	22.5575	23.18	24.3031	22.5494	22.8185	22.457	22.6558	25.1795	21.7162	21.9887	28.5352	25.9672	25.8312	24.002	21.6079	22.8394	22.3922	22.2336	23.8576	25.0317	24.4923	22.7911	25.3376	27.3494	22.6021	22.4128	22.3925	22.5499	21.9607	22.1799	22.3228	25.3943	25.2243	22.334	25.065	27.9705	28.5969	27.524	27.524	28.3745	24.239	22.1179	25.4892	24.2679	24.2257	22.2696	22.1915	23.9229	22.4923	23.2725	21.9497	21.4968	23.5167	22.0757	26.4583	26.4583	22.2647	23.3519	22.209	21.1282	22.7632	22.1639	22.5147	21.374	24.157	25.7492	21.8155	22.3385	22.1969	21.4435	26.7129	27.7129	27.7129	23.6096	23.6096	24.945	22.3376	22.9641	21.7502	22.357	20.9744	22.4357	21.226	23.1046	22.369	21.494	22.7959	22.6695	23.0619	21.3375	22.7322	21.4824	23.0942	23.1274	25.6865	22.4063	21.6894	21.9797	22.5306	20.9888	21.8722	22.6098	22.2657	24.9043	22.446	21.9512	26.1776	23.0255	26.4583	22.843	33.0084	27.141	32.9557	24.7338	21.0816	24.9043	29.1263	29.1263	28.877	22.5332	28.94	26.9977	26.9977	24.9225	22.2828	21.6617	23.9225	23.9225	22.2861	22.3304	22.2578	23.1679	22.3426	22.4728	20.9343	21.983	22.0348	21.2409	21.7457	22.5716	23.3484	25.3612	24.8764	27.9146	27.726	23.7456	23.5736	23.0709	26.8858	26.7771	27.8203	22.042	22.502	25.6348	26.7517	25.6431	25.6431	22.2809	27.6458	22.0344	25.2535	25.2535	22.6652	26.0955	26.965	22.232	30.362	29.4668	27.9869	23.3166	22.2206	24.141	24.141	25.1371	21.9433	22.1825	22.8027	23.709	22.0729	28.2445	22.6058	29.0711	21.9134	26.3014	26.632	22.1448	23.1446	21.7025	22.957	22.8927	22.8276	22.3199	21.0232	26.317	25.3477	26.143	21.7704	23.427	21.8472	21.8167	23.0834	24.0691	26.8741	23.0244	25.6068	24.9847	22.0013	22.7789	27.141	21.0985	27.7453	24.0691	26.2151	22.789	22.6355	23.2033	26.0254	26.0254	22.8767	22.2153	22.0346	22.3723	22.9055	22.5256	24.6264	23.0752	23.1533	22.0934	22.161	24.8764	21.7704	22.8028	23.0067	24.8576	23.0321	25.7389	26.1681	26.1681	22.0369	22.2099	22.2502	22.0044	21.1254	22.6364	21.2314	20.9214	22.7671	22.0704	21.6246	22.6674	27.8264	26.4984	29.459	29.2602	21.177	22.3521	24.9225	22.6274	24.9225	22.1049	27.4073	29.0788	30.4032	31.7006	24.867	29.6285	22.0472	22.8599	23.7405	30.4727	22.7831	23.4508	22.208	22.0559	21.53	23.8558	23.9389	22.345	23.0436	22.3726	21.25	22.0568	24.9043	23.848	24.9539	24.9539	22.3797	21.8278	24.632	27.7895	20.9138	23.632	24.3578	21.4999	25.5492	20.6779	23.5638	26.1757	27.2891	27.5389	23.5638	25.3745	27.5389	26.2535	20.9727	23.4994	22.151	21.0963	24.6918	22.5865	30.362	28.7453	22.1825	23.3101	22.6801	21.5382	21.406	24.1015	23.0411	22.2533	22.2474	25.1871	25.1871	25.1871	20.5117	26.3745	22.8024	21.9729	22.1635	22.0377	25.9066	22.2193	22.2007	21.5374	23.3638	21.5514	24.2463	20.9871	24.9043	22.9112	23.1682	20.5194	22.3925	23.2065	23.4781	22.0181	22.3209	24.989	22.5589	28.4194	23.5678	22.133	21.578	22.1231	32.5296	32.4654	32.3463	22.1445	25.2714	25.2714	22.8658	22.9247	22.1915	21.8996	22.4464	23.0177	23.1013	21.4756	25.2463	23.0389	23.5869	21.8326	22.0011	24.0691	22.6137	27.2535	27.9088	23.5127	24.9361	28.003	21.5793	27.4629	21.9617	25.019	22.6862	22.208	23.0852	28.2891	28.3745	21.9418	26.2408	25.9825	26.4024	21.9354	27.2077	22.4236	27.341	22.703	29.7227	21.6934	27.524	21.8891	28.0864	24.5754	23.7182	21.9079	30.1483	30.1483	22.4374	30.0349	25.0484	22.654	23.1928	21.0428	23.4676	24.4984	24.4676	26.4218	21.5428	22.0413	22.6763	31.2365	31.2759	22.8658	28.7802	26.1642	26.1642	22.3558	22.5597	26.4314	24.6918	21.4212	21.98	22.8375	26.9428	21.9119	22.8946	23.7076	22.7464	21.6143	24.2821	23.2797	25.7492	24.7492	25.9157	25.9869	23.5285	21.3196	20.9798	21.2328	22.8629	21.9313	24.5045	22.3565	24.002	22.5764	23.0927	25.317	23.122	21.7666	22.3254	22.5175	22.3568	22.169	21.8737	23.7233	27.3153	21.9222	20.5855	21.9184	21.6604	25.5898	29.1507	29.7047	29.9259	21.5712	22.4045	25.48	21.9548	22.4286	21.8238	26.452	22.5333	22.8969	21.2211	21.9594	23.4996	21.4674	25.6403	22.5311	21.5683	22.3508	24.0782	22.2964	23.4688	22.2595	25.7846	22.6857	22.2986	21.2046	26.002	21.6882	22.3648	22.2077	23.1855	25.8927	21.4956	22.6586	22.4066	23.9316	22.9831	26.5522	27.5536	22.459	22.7636	22.5921	26.1174	23.4919	21.582	26.1174	24.8044	21.6736	24.3645	25.9912	26.8019	26.4754	23.1042	22.8237	21.8762	24.0935	22.6791	22.6076	24.1992	27.6931	25.6264	22.7942	22.3696	25.3811	25.797	25.797	22.2199	27.8324	28.341	24.2021	24.2021	22.4367	27.9316	27.9316	22.7872	30.611	30.8608	30.2647	25.848	25.9998	21.8189	22.8618	22.8236	23.2989	26.8019	21.6054	20.9349	22.1752	21.8849	23.4316	23.7257	24.5926	23.3583	26.7771	26.7771	26.8019	22.2077	27.976	27.976	22.4178	21.7669	26.7771	22.0946	21.9481	21.7978	23.8095	29.4032	29.4032	22.2704	23.6236	26.7895	26.7895	27.5536	20.6952	21.4453	22.5801	21.8568	27.7645	22.429	21.4546	22.1854	22.6556	22.1294	21.6394	22.2016	23.5653	22.3832	21.9246	23.8442	21.767	21.4464	22.417	21.5702	27.4551	27.2979	22.1205	22.0665	22.9814	24.7645	24.8997	25.3943	24.867	22.1948	21.3105	22.2456	24.9088	20.9289	22.671	22.5329	24.945	23.0275	22.0619	20.9203	25.6971	26.1507	22.5992	21.6557	21.2502	21.3081	22.1142	26.9428	26.9428	25.6264	28.509	28.7292	29.6233	29.6233	29.4113	25.0813	22.0127	22.3602	22.2546	21.511	22.7003	22.1217	27.7581	21.6231	27.0505	22.6551	21.1311	27.3745	22.2971	25.6971	22.8123	29.2193	32.0769	26.6181	30.1842	26.4551	27.019	22.1605	25.5225	21.727	29.7227	21.6377	22.8405	22.4261	24.3239	21.7519	27.6458	25.5404	22.3095	22.7839	22.9655	22.9655	23.7703	27.8974	22.7359	25.2207	25.0609	29.2512	29.2512	28.995	28.6697	28.6931	21.5862	22.5137	23.2989	24.824	21.4926	22.1418	23.1872	27.2077	27.2077	28.7486	21.5547	22.9079	27.0401	28.267	24.9043	22.2336	21.8115	21.3303	27.6931	25.1946	22.3838	21.9566	23.7286	22.8476	21.6497	24.3444	22.0509	21.6892	26.4938	24.7695	24.7695	22.4398	21.4603	21.8236	21.536	21.9933	23.7858	22.7025	22.1125	22.3291	29.1984	29.1984	25.141	24.2535	21.8685	20.946	23.0593	27.7453	27.5826	21.9669	27.0296	26.217	22.8378	22.3344	21.5686	22.3447	26.217	22.6795	22.3587	23.1336	23.6995	21.2538	21.0725	23.8093	23.8093	23.2034	23.0347	25.3679	25.3679	22.5633	22.9877	24.895	24.895	24.895	22.9367	26.4362	28.8415	28.8415	22.245	22.7825	23.4571	21.6017	26.3118	26.3118	22.2876	20.6912	22.3859	22.5213	24.4105	22.517	24.1365	21.9717	23.142	22.8651	22.228	23.2427	22.6085	23.3025	21.7908	23.1179	27.0711	26.632	26.1115	22.9977	25.7771	23.7336	22.0969	22.5827	21.9295	21.8171	23.1344	26.067	22.061	22.9791	26.067	22.1333	22.4398	21.7619	22.7894	22.2085	30.3196	30.3196	30.3196	22.1353	25.6944	25.6944	26.7517	27.6251	25.9933	25.7796	27.7389	28.258	25.2679	22.7244	23.1206	22.3381	22.4046	21.0735	21.3034	21.8929	22.9603	21.904	21.1598	22.6488	22.9269	29.2147	28.9174	23.5815	22.8247	27.0813	26.9203	24.0443	22.7389	28.8945	28.8945	23.5364	25.5869	22.6371	21.9033	22.5427	23.0641	22.74	23.2426	22.0903	22.1604	22.3298	22.9665	22.6743	27.3239	27.3239	28.4785	21.8605	22.163	22.3027	24.9495	25.5983	22.0922	22.4338	30.393	30.393	30.393	22.6893	28.459	28.9787	28.9787	22.403	23.1237	21.8252	22.0335	23.2556	21.6079	24.3975	27.9146	25.9672	21.4672	25.3943	21.6156	21.673	22.4934	22.5997	22.7462	29.3431	26.0041	29.0557	24.7995	26.0526	21.0942	22.5285	26.9203	22.8017	22.7002	22.1782	23.0085	22.5424	26.4122	26.4122	26.4122	24.5983	26.604	26.433	22.5549	24.7182	22.1947	23.1381	22.0301	22.8388	23.1709	23.0684	22.0154	22.1551	21.0864	22.4442	22.7432	23.324	22.2159	22.5176	22.6774	23.3319	24.2961	24.1867	23.6976	22.4704	22.2436	20.6727	21.8901	21.6352	22.1739	21.789	23.228	24.5754	25.4298	25.4298	27.6251	24.8717	22.8297	22.9276	22.4097	26.7645	21.8292	21.5633	24.4298	22.2825	23.1047	21.5706	23.2926	22.9335	28.9923	25.0813	22.4339	22.8384	26.228	22.8786	21.9133	21.2272	22.7381	26.632	25.1642	27.9869	25.1642	30.3828	31.8157	21.628	28.0453	21.5422	25.1371	21.3713	21.8676	26.3324	26.6458	22.184	24.3645	28.267	22.7143	22.6108	23.7033	23.8798	27.189	27.8974	27.965	28.5278	28.5128	24.5754	26.0401	23.159	24.824	26.5492	21.8307	26.5492	22.5042	26.9539	27.1507	21.9018	21.7647	22.7265	21.9349	25.8623	21.7835	25.7846	22.5335	23.2394	23.0815	22.1117	23.6052	22.6702	21.8543	22.404	22.5331	22.1263	25.7234	25.7234	21.6446	21.8266	21.9995	21.9953	22.7441	22.0258	26.1833	22.1283	22.1846	22.0268	22.751	25.417	22.2394	20.1263	25.7182	25.7182	25.7182	20.6425	27.1115	22.8824	26.5195	22.6241	23.3248	24.6811	24.6811	24.6811	22.5	23.5879	21.9878	22.8159	23.5748	29.003	23.4298	21.9767	22.9786	21.1513	22.9207	29.7942	25.0062	25.0062	23.2347	21.9574	22.0044	27.3578	26.6998	22.9881	25.2535	21.0843	26.965	23.8191	23.8191	23.8191	23.4829	22.3019	22.8275	28.3153	28.4473	26.7895	22.3814	21.4546	24.5045	21.8865	25.1174	22.3482	22.2728	22.9684	21.5528	22.0781	26.8504	26.8504	25.4583	25.4583	25.141	26.9869	22.3395	25.9825	21.4274	29.9259	21.7934	24.6264	24.0813	22.5562	21.8757	22.6269	21.0118	22.1069	22.2438	21.9184	21.3168	26.3256	23.7389	21.842	24.9043	22.118	22.5961	21.2162	29.0217	24.5463	26.7517	22.9553	21.5046	21.681	23.5931	27.6865	22.249	26.2096	25.797	21.9615	23.2565	23.1862	27.5898	22.4823	21.9071	27.5898	22.6304	26.17	21.9317	21.0707	21.9181	23.5512	21.8029	26.4378	21.6756	22.0133	24.0443	21.4764	21.7273	23.041	23.0238	23.1197	22.4544	22.2224	22.1597	21.3925	21.3902	25.2643	23.1546	24.4425	20.4349	22.236	21.7307	22.8584	21.9745	23.0999	26.2225	27.7517	22.8862	22.0504	23.0898	21.4622	22.871	22.6688	28.141	25.7945	23.0116	22.9022	22.6656	22.2316	23.2292	27.0505	28.1065	24.7745	27.2803	27.2803	22.0359	26.1155	26.965	28.4976	25.2891	23.1992	24.3444	24.8858	22.6827	23.3915	22.3011	21.6849	27.3578	22.1457	23.4649	21.8521	23.042	25.1757	21.5207	26.0401	22.017	23.6757	21.3316	27.3239	27.4473	21.1223	21.4505	28.4551	28.4551	22.2941	22.6684	21.7468	22.8039	23.3074	23.0041	21.532	21.898	24.989	26.0296	30.9188	30.9188	22.0214	27.4394	27.4394	25.705	22.7835	22.7307	21.7096	23.4772	23.096	22.7449	25.6568	22.2287	23.391	30.2869	30.5754	30.6022	24.8093	30.3303	29.9677	30.3303	29.9677	29.9677	28.9622	27.5826	27.5826	27.5826	22.2889	23.2449	22.2558	29.0609	29.0609	29.0609	27.3992	26.0296	28.6998	28.1214	26.0484	28.1459	21.9571	25.2243	20.141	23.5281	30.2759	26.7517	24.7745	21.7208	24.262	22.3461	22.9666	20.7609	21.3756	23.0868	22.795	22.4363	22.8482	23.01	24.9361	23.9043	24.275	21.2381	21.1095	22.4721	24.7389	24.4738	21.8536	21.9705	21.7691	27.0084	26.574	30.3196	22.101	22.4447	21.9765	27.3324	27.3324	22.0339	22.5344	21.7764	21.3821	27.4862	27.4862	21.5928	23.5165	23.9565	22.1819	22.5533	22.9902	22.7028	26.4769	21.5197	20.9092	21.8496	21.9487	23.4217	29.5071	29.5071	24.3101	22.8696	27.1015	27.1015	22.6832	27.1015	24.8904	23.5774	21.9668	23.271	20.9819	22.1023	23.5292	23.1344	21.9989	22.3398	26.6458	21.361	21.9451	22.2004	22.9621	23.9043	23.9043	23.3489	22.1791	22.1334	22.5292	22.0089	22.39	22.4345	22.8486	21.5116	21.3869	22.5432	23.4798	23.0472	22.3465	22.4267	22.5248	22.9075	21.9478	22.9394	21.3993	22.4459	23.3921	21.6371	22.3957	22.1249	24.3578	22.6603	22.4996	24.3578	26.4041	29.0375	28.8945	28.8504	22.3298	26.2785	23.391	23.4923	21.7251	21.5685	29.6713	25.6513	22.3043	23.1033	25.9473	22.4755	28.6931	22.8871	26.9977	27.2445	27.2445	25.275	22.8181	22.3247	26.632	22.2612	25.8312	22.3392	22.305	21.8455	22.4575	22.5071	21.3953	25.6264	22.2684	23.3376	23.1798	23.1798	23.7895	22.0915	28.4234	28.4394	28.6931	21.4111	23.4884	21.0326	26.0105	26.7129	27.1015	23.1914	26.8504	25.3101	22.9531	23.6971	22.1918	23.1057	22.2803	22.5715	22.9535	22.2398	22.224	22.8513	22.5025	23.4962	22.9786	27.9977	27.9977	22.3407	22.7357	22.2878	21.6271	22.7599	22.7555	24.7286	22.5693	24.4105	27.632	28.0813	22.0017	22.1276	28.066	25.6703	25.2535	22.6132	25.4266	22.5303	21.881	25.6784	23.033	28.4433	22.2212	23.0986	29.3704	23.181	21.9682	22.3347	24.8717	21.9417	22.2566	21.9508	21.7378	21.9797	24.8288	24.8288	26.726	26.2335	22.0905	21.3562	22.2057	22.5904	22.8996	24.6093	22.2326	22.8964	22.012	22.7457	23.2501	26.2408	21.9951	23.4676	22.0729	27.0609	26.8741	22.8629	27.0609	27.0609	27.0609	22.4393	27.3239	21.9305	22.2801	21.2985	26.2353	22.3512	21.9637	22.3991	25.2607	21.4437	21.6304	22.0783	25.9738	24.0105	22.5893	21.906	24.0772	26.0105	22.5556	26.204	26.7645	26.0105	24.0105	22.545	22.0981	22.4523	23.5256	26.2021	22.8778	22.4722	24.8385	22.9531	21.6585	21.8874	22.0774	22.2305	21.8652	23.2202	20.67	25.7846	24.4234	25.6998	22.006	23.848	22.8242	22.9734	22.4269	22.1421	22.6581	24.4488	22.736	22.9218	21.9563	22.8084	25.2679	24.9406	24.9406	22.1144	25.7077	22.6201	23.4023	22.286	22.9905	31.6586	31.5754	22.5239	28.8474	30.5664	30.7927	30.8081	23.3376	28.1065	23.3376	28.5014	28.5389	22.1449	21.494	29.4976	29.4976	29.4823	28.0864	31.6713	31.6713	30.8829	30.4032	28.2847	28.17	21.8043	32.099	32.099	22.3437	23.1826	22.1988	22.4264	24.3239	24.3239	22.3707	22.1322	22.2475	21.7	22.1718	23.2369	22.7107	24.7658	22.16	24.895	25.3204	21.6073	22.5679	25.9338	25.9338	22.1308	28.6595	21.0619	22.2439	22.1443	29.0557	21.8307	23.4047	25.7517	22.3041	21.2787	21.4623	30.8974	22.5546	22.8106	22.4947	22.2075	22.8174	28.217	28.189	23.1321	22.7064	25.3811	25.3811	22.5418	22.6893	21.6734	25.5551	23.4867	27.509	24.9316	22.6379	23.2884	27.3662	27.3662	27.3662	24.848	21.4739	22.6011	22.4272	22.7871	22.5183	22.182	23.7389	21.3471	23.4753	23.6431	24.3844	28.0137	27.8019	23.6431	23.6431	22.8942	27.5389	27.5389	21.6301	21.9295	22.0091	21.5153	25.2821	26.726	26.976	26.976	25.9955	22.4438	22.4261	25.9955	22.5901	22.1355	21.3827	22.4845	22.4903	22.8026	24.3444	24.3444	22.9995	22.954	22.7319	26.965	26.965	22.5831	20.9157	21.7168	22.0429	21.0864	21.9235	27.1984	22.6268	25.3031	25.1719	22.0924	22.5335	22.0476	22.6926	21.088	22.1631	22.0334	24.019	22.4808	22.1692	26.8974	21.5748	24.0889	22.9716	22.6948	20.5516	23.0871	26.2207	26.2589	24.0854	23.204	22.5055	22.0704	21.9653	25.2317	23.5052	24.8764	24.8764	27.2625	26.604	25.6292	24.8764	22.4683	22.0054	23.2506	22.1078	22.7414	23.8191	22.1531	21.9225	23.8576	25.7234	21.6556	24.8288	23.1045	23.8191	25.3811	24.4041	22.2443	21.7241	22.4216	22.1128	22.5013	22.489	24.8093	22.012	26.2803	26.2803	23.2923	22.2701	20.6354	23.0237	22.1688	27.6998	24.0661	21.839	26.673	26.673	21.6748	23.1612	21.1233	22.5116	23.1364	23.1729	24.5045	26.3926	22.0584	22.5069	22.9439	22.1745	21.8247	21.7753	21.0659	22.3729	23.5501	22.5234	25.6458	23.3761	22.8811	30.2422	30.2759	28.604	29.0375	27.8858	23.129	22.8789	21.9986	21.2951	22.4693	22.2803	22.0416	22.8847	25.4614	25.4614	22.5601	25.4614	22.3252	22.7516	22.4793	25.5869	22.8084	27.8081	27.3828	22.1266	22.2046	21.6508	26.0833	22.9183	22.9324	22.6773	22.7731	23.4686	21.6221	21.7337	21.7126	22.2935	25.1527	23.3625	22.5207	23.198	22.4782	22.8807	23.1478	25.9869	21.7136	30.5573	32.2422	32.2048	25.0854	21.8202	32.2422	22.1476	22.4942	22.642	23.4681	25.0854	30.3515	23.3262	28.3066	25.1015	24.1642	26.9203	21.6146	22.6826	22.8136	22.7905	21.5765	24.0275	26.673	22.6326	25.0813	23.3384	27.8799	22.5177	25.417	22.7526	21.2185	22.4662	22.6979	22.6841	21.8194	22.216	25.0484	26.1984	26.604	21.3548	23.1593	22.538	22.0949	25.275	22.4639	21.8508	21.6154	22.3109	26.1642	26.1642	22.497	26.5165	24.1642	29.0762	29.0762	22.9352	23.5039	23.4973	22.4447	25.4073	24.8623	26.604	22.4786	31.3356	33.1574	33.1574	30.2869	30.5754	31.1664	34.8281	34.8281	27.4551	32.9028	22.9378	28.0965	21.9182	23.0152	29.1532	22.5658	29.5052	22.093	23.1466	23.419	22.5255	25.7796	23.1589	22.043	22.0336	22.6221	25.1795	22.6195	22.5652	24.2821	21.6241	22.6416	21.297	22.7123	22.6412	21.9481	24.9803	22.331	26.5898	21.3035	22.3292	22.0018	23.7238	27.6931	26.1075	22.3102	23.085	26.0443	22.2207	27.9869	25.5345	21.4059	27.2262	28.5718	24.1946	24.976	22.9968	22.772	22.7865	21.56	28.9456	23.2598	22.0744	27.3324	28.5536	28.5536	22.8778	27.9316	23.0247	23.0428	22.4543	22.4673	22.8071	23.1022	21.9776	22.7886	22.2799	25.9517	20.953	22.1483	22.6499	21.9506	22.1618	22.8618	26.632	22.6987	27.976	23.1208	23.0439	27.7581	28.3452	22.4501	27.8564	21.2851	21.8185	22.3695	24.8288	21.9597	21.6751	22.0006	21.0829	22.9058	21.5581	22.7839	23.4923	21.0818	26.3595	22.5849	22.7522	23.0559	22.5405	21.9496	24.8288	27.9146	22.0421	21.9513	26.965	21.5572	21.3737	22.0758	27.4154	20.946	22.5816	22.5484	25.5955	24.1719	23.8719	22.5768	28.0137	27.8974	24.8191	27.6458	27.726	22.3692	28.0137	24.6486	23.0009	21.4556	21.914	25.5195	23.48	25.5195	25.1604	22.8135	25.7995	26.0526	23.3644	21.9854	25.7492	24.1565	22.7783	23.4513	21.5554	22.7932	25.9694	25.2571	20.297	21.4852	22.9263	22.6089	21.6559	21.7572	22.0205	26.5165	28.8294	28.8294	28.9841	21.1828	27.019	26.4105	26.0317	25.7363	26.1035	25.8093	22.7835	29.0427	28.1065	25.1946	22.2696	21.9253	25.065	25.4008	21.4758	22.352	25.6838	25.3101	22.4834	24.0443	22.6471	22.1131	22.2367	24.3778	26.5638	21.6301	20.4962	24.6757	22.496	24.8142	22.0569	25.0443	27.8203	22.1104	22.2351	27.8203	21.5913	22.2902	23.6596	28.1984	22.221	21.5977	22.5532	28.4194	22.2762	22.2132	22.9799	22.967	22.2485	22.3715	29.9117	31.6415	30.1724	31.2979	31.6415	21.487	21.7483	21.463	22.6675	22.1021	22.5065	25.1253	25.8142	24.0491	23.0905	21.7783	22.6605	22.2359	22.7056	22.8766	21.9074	22.6538	21.2904	22.567	21.648	21.3648	23.7193	22.7237	22.0931	23.3674	27.8504	25.065	22.9697	23.246	23.5775	21.8964	22.7501	22.7225	21.672	23.0809	29.9539	25.1946	28.4862	26.038	22.4571	30.196	30.2193	22.578	29.5333	25.8361	25.6891	28.5128	25.217	22.3242	21.9004	22.8675	28.6005	25.2785	21.9609	27.965	22.8451	25.4008	23.3804	23.1434	22.2235	23.4904	22.1313	23.0049	21.353	22.807	22.687	22.0773	22.7232	22.9285	20.9629	22.3192	21.9133	22.4427	25.7338	21.6476	28.0965	29.9814	29.9814	22.1727	21.3333	21.951	21.5136	22.4537	22.0765	21.495	22.7647	23.1182	22.0837	22.0751	21.9321	23.4748	22.9989	21.6951	21.925	26.3427	26.3427	22.2268	22.7109	23.4411	22.344	22.3701	26.0793	25.0105	22.3223	22.5211	21.8738	31.1604	22.9306	22.9995	22.4804	22.2241	20.4456	20.351	21.7611	22.3592	21.9326	22.4016	20.351	20.351	21.1633	22.7578	22.9429	21.0499	22.6796	21.6168	27.1507	27.1507	22.5802	23.7995	23.4551	21.5515	23.1869	25.1174	23.1869	22.1908	30.5573	23.5396	33.0167	33.3568	21.9299	32.8328	22.0098	21.9059	21.7195	24.4738	24.4738	21.1109	24.8093	23.2458	21.7599	21	21.6089	22.3041	23.2791	22.1177	24.8764	22.9462	22.6289	22.3368	22.5229	22.7709	22.0012	28.0864	28.0864	27.9428	24.019	23.2089	21.8835	22.1591	23.0631	26.0296	23.3761	22.2514	22.0259	21.4475	23.1177	23.0422	22.918	21.8429	21.7016	21.2091	27.1507	22.3431	27.019	22.9979	21.8131	22.1965	22.6221	28.0243	21.4784	22.838	22.5989	21.8475	22.5333	30.0217	30.0609	27.9316	25.8552	26.0567	26.0567	25.8504	24.0526	23.4231	24.0275	22.2752	23.8586	22.3243	22.7923	22.5369	23.1636	21.01	22.4123	22.8917	23.2769	24.6595	23.0671	21.3697	21.4004	21.7219	23.867	22.3653	23.0018	22.5202	24.6153	20.8996	24.2679	23.4339	22.3785	21.8443	25.4645	25.4645	22.5147	22.6607	23.5676	22.0768	22.1708	27.9259	27.9259	22.1285	27.2803	22.1773	26.9977	28.1842	22.3593	26.604	23.9918	27.0813	26.1565	24.7995	31.4284	24.9361	21.8947	22.0038	21.8404	21.9344	30.1483	24.9539	21.3444	23.2278	23.0671	22.5387	22.7911	21.9137	24.8576	23.0939	20.7709	21.7248	22.7944	29.6814	23.196	22.9486	22.8011	23.0195	23.8164	22.5449	28.6355	28.6355	20.4746	24.4506	22.4394	24.7182	21.5783	22.6466	22.189	25.4769	22.1062	22.9027	22.5163	21.7249	29.8004	27.6998	22.4646	29.8608	29.8608	25.002	27.8974	22.4714	21.7028	23.4957	23.3376	22.1716	25.2961	22.1623	27.341	22.0325	28.7389	27.611	24.2607	27.1312	29.4294	29.6475	25.3679	22.4551	28.3828	25.3444	24.9672	25.2607	25.4645	25.867	22.561	21.5898	25.065	24.6209	23.098	26.6595	27.5014	22.4666	22.6452	22.759	22.4716	27.4551	28.3869	28.019	27.965	22.5847	21.7386	22.4348	23.0544	23.4388	21.7275	23.7995	23.0082	24.0414	24.2679	23.4707	22.6194	23.7288	23.2644	27.2353	21.8622	22.5907	26.604	21.8066	22.0132	22.5903	22.622	21.8297	22.9866	21.0809	24.9134	22.6328	22.3667	23.7152	24.6096	25.632	27.8916	22.2581	22.278	23.7091	25.7286	24.8811	24.8811	22.6508	21.9876	21.9162	25.8044	22.1873	23.108	20.8768	20.9028	23.5126	22.745	22.2517	25.5725	22.0198	22.8943	21.6788	22.9681	23.9527	21.9015	25.5725	22.4424	23.8288	23.8288	24.6264	22.7777	22.3417	25.7312	26.2607	21.922	26.2661	25.4769	26.9869	21.8497	27.965	22.1093	28.2714	28.019	24.4362	27.2262	27.2262	22.682	31.7292	23.3979	26.1253	22.6134	21.6567	24.8336	22.0298	21.5202	23.7207	23.6776	21.8916	29.8959	29.6646	23.0796	23.9693	20.764	22.7969	25.0359	24.3307	24.275	21.6913	22.4965	20.7195	22.0786	21.3463	21.6084	22.5559	21.9504	21.7264	22.0331	22.6575	22.9488	24.5926	23.7111	24.8764	24.8764	21.6629	26.1391	21.9574	24.3578	25.0975	21.4439	21.7986	21.4025	23.5425	22.328	21.206	21.4919	22.361	26.6595	20.9358	24.7024	24.7024	25.1488	22.41	22.1773	29.5444	26.4138	23.4781	26.4138	23.2151	20.784	22.3379	27.9259	22.8514	22.889	21.3024	22.8004	22.7319	25.824	25.1642	23.6483	20.5928	23.3126	20.565	24.9672	26.4583	21.4561	25.417	23.7249	20.8785	21.3784	22.293	26.1234	27.7389	27.7645	22.1965	24.9134	22.3892	22.0685	21.621	20.8543	28.579	25.0854	25.4551	24.5926	21.6423	23.6846	21.3668	25.0975	22.4989	22.7424	29.2445	22.7851	21.4327	23.5724	23.1634	21.4678	21.3991	31.1052	22.7178	24.2961	25.2926	21.9923	26.2803	21.9431	26.2803	23.1371	21.6961	22.3871	21.5441	23.4537	23.7389	22.3679	22.4952	22.5901	21.818	22.4679	27.8799	28.5754	28.5754	22.4914	27.9977	25.4769	25.5841	23.1257	22.3467	23.5547	22.9613	22.7833	25.0062	22.2858	22.3906	21.5451	22.6664	22.623	27.6931	22.8581	21.9304	26.1776	22.281	22.8312	24.8858	21.8636	21.8834	22.1473	24.7645	26.8858	21.7917	27.4394	22.451	21.6207	22.9894	22.4141	27.8799	28.5898	28.6831	27.4629	29.6389	23.1657	21.0103	23.2929	22.9457	25.9584	27.1604	26.1623	27.6458	27.0914	27.0914	23.1643	22.6717	22.734	22.9216	26.3376	23.1022	21.5887	22.5452	22.0497	21.2749	20.9934	21.43	23.1203	22.7174	26.976	24.239	20.1106	23.3778	23.3778	26.4862	23.1302	27.6458	25.3975	22.5449	25.654	26.1738	21.1869	22.4421	26.8741	26.8741	26.8741	26.3528	26.1871	24.9495	22.6998	26.5433	27.6251	23.0788	30.2869	27.509	21.0594	21.3032	22.9637	22.1912	22.451	27.4314	26.0975	26.2996	22.9951	22.5564	26.7129	26.7129	19.7032	21.9547	21.7596	21.0786	21.4192	21.2058	26.632	22.6518	22.725	21.036	25.4488	22.8266	23.0938	23.0279	22.7842	22.3882	21.8666	22.4564	22.1883	21.7154	22.2328	28.5573	28.1015	28.5573	21.7432	24.4384	25.217	27.391	27.6931	27.2535	24.3101	22.2038	29.7341	30.099	24.3307	25.7745	27.4394	27.4394	22.7054	21.5156	22.8731	26.217	20.9273	22.0357	23.7796	25.48	25.48	23.4676	25.48	27.6251	27.976	22.5415	23.5338	24.3975	22.6288	25.7619	23.7064	23.0541	21.1914	25.4614	20.9966	26.9316	21.6744	25.2926	27.6527	22.2993	26.8142	23.1138	22.9667	24.6971	22.0706	29.1015	32.6242	32.6242	24.5926	22.962	29.5736	22.7191	22.8721	22.6201	24.9225	23.6852	27.8504	24.9225	22.1831	25.1871	27.6798	27.4314	28.2891	23.255	20.8749	32.2135	32.2135	25.3511	28.3282	22.4592	28.3828	20.7884	22.0689	27.1214	23.2821	22.4352	22.4841	26.3273	23.2324	22.0967	21.4147	22.3647	23.4747	29.3807	29.3807	22.4153	22.0409	22.9094	25.2961	26.9316	25.6891	25.4769	25.4769	22.6559	25.4769	23.5694	26.9088	22.8342	26.3595	24.5225	22.6338	24.7286	28.341	28.8887	26.7517	22.4984	21.9091	24.1795	29.3324	24.7695	24.9628	26.8142	28.3951	21.3206	21.9531	26.673	21.7461	23.3527	22.1033	25.417	25.0935	23.2972	22.8984	29.843	29.877	26.2838	24.2021	25.4041	23.5861	27.7129	20.5144	22.9785	27.7708	22.2596	27.391	22.967	22.4218	20.8845	22.5071	22.3444	28.4512	22.2227	26.976	22.482	21.9113	22.1067	24.8288	24.8288	26.0401	21.487	22.7439	23.3163	27.341	22.3788	21.4213	22.2723	22.3231	24.0573	21.5788	22.8799	22.2193	22.1837	22.1602	23.5579	21.1578	26.5389	28.1556	28.1556	27.4629	21.773	22.7609	22.2833	26.4877	27.3992	25.8457	23.5558	24.6096	22.051	25.7645	22.0975	27.4154	26.5898	21.4054	21.6665	22.3233	21.738	22.7997	25.0975	30.0217	24.1946	22.5307	26.7389	24.0453	25.0732	25.0732	23.4824	22.565	24.5463	21.0341	22.2025	28.4473	28.2803	22.2183	22.9164	22.5042	25.9562	24.9584	24.9628	21.7576	29.9814	22.6586	29.3515	29.3515	22.1977	26.726	22.1252	22.4641	22.0202	21.5581	21.5263	22.6489	23.1524	22.1229	22.4529	22.7403	21.8437	23.4117	21.7867	21.8993	22.619	25.7103	25.5345	25.5345	24.0745	23.152	23.6585	21.5396	23.1517	22.7379	27.5463	21.6095	26.8385	21.7948	21.5726	20.9776	22.6725	21.7641	21.7014	27.9146	22.7958	22.2401	25.4202	22.308	21.6665	23.391	25.0691	21.9448	22.0575	21.8753	22.3285	24.4923	23.7888	25.705	23.5061	22.0722	22.5708	24.8904	22.6432	23.3218	23.3038	24.9225	22.1429	23.2584	21.2509	27.2625	21.5977	23.1179	27.7064	28.6798	27.6527	22.3351	25.0609	23.0315	21.5382	22.5965	22.8568	22.333	22.4238	28.8534	26.0443	27.9031	24.3101	24.8288	22.2124	21.0203	23.5687	22.5658	22.3353	21.13	22.6158	21.6586	25.2961	25.1642	21.785	23.2304	29.4154	26.673	21.8208	22.5209	22.2542	21.9201	27.9539	25.9157	23.5285	23.5285	26.5638	22.95	30.0864	22.8424	22.4097	27.8858	22.957	23.3027	22.0021	22.4717	29.0427	29.1239	21.9135	23.8201	25.3679	27.9031	23.8918	25.9781	24.8811	23.5641	28.3196	27.8858	22.9702	26.7771	28.4629	24.3239	24.5522	20.996	26.1585	27.3662	21.5076	22.1809	22.5272	23.1856	22.2944	22.6541	21.7788	21.5272	22.9479	26.2426	23.1794	30.1483	30.1483	22.4744	25.5165	25.7517	21.7979	22.3471	28.0401	26.9539	25.5014	22.8627	31.3879	31.5062	31.5062	31.94	22.4486	22.97	31.8608	21.9695	22.3465	23.1203	20.8835	25.4234	22.797	25.4645	26.7517	20.1888	20.9841	27.7129	23.0758	23.2182	22.1269	20.0142	21.8313	27.6251	24.3307	25.1214	23.478	28.5352	22.9859	22.6849	23.0803	21.9671	21.2212	22.8275	24.1642	28.4433	22.8009	22.5299	23.0901	27.2535	30.7692	26.002	21.4847	26.0526	24.4298	23.0315	25.0233	22.6187	24.1795	22.4211	25.8881	27.8142	27.8142	25.8881	25.8881	21.4352	23.7177	22.3569	28.3869	22.7914	21.8555	28.8474	22.5789	26.1776	26.976	26.9428	22.4675	26.7771	24.9134	24.5754	24.1095	22.1817	23.1656	23.8144	22.5916	26.965	25.6784	25.6784	22.3724	25.4457	22.7087	25.8457	21.0487	22.1781	22.1154	22.0953	23.1524	22.7075	22.8334	26.0874	23.018	22.6018	22.2548	23.0508	22.7001	27.7453	26.4282	20.8168	23.3663	21.6033	21.954	22.6685	29.3023	27.5754	29.0401	28.4668	22.55	25.9383	22.517	23.1904	21.9272	28.4938	28.6389	25.9271	22.8944	22.1207	22.3049	23.0456	22.5788	24.48	24.5285	21.7086	25.4008	21.5122	22.2495	21.4783	26.275	26.275	26.275	23.3351	22.2815	21.9379	22.6206	22.3504	21.8487	22.8506	21.2632	25.5075	26.0148	22.3026	22.1544	23.583	22.7118	28.4354	27.341	27.341	21.5554	22.65	23.214	21.2996	23.0351	23.6602	22.327	22.6498	24.7129	26.6458	26.2133	22.5927	22.6885	24.3511	22.8284	23.0526	22.7755	28.2308	22.815	24.019	22.321	24.019	28.0296	28.0296	22.3789	24.6265	21.8539	27.3153	22.27	22.0589	23.4264	22.8485	25.7745	21.5856	24.867	24.867	27.17	24.9716	21.6535	29.611	29.611	29.5646	23.6565	22.4128	25.3066	22.4	21.7016	25.632	25.2571	23.1606	24.7129	23.5898	23.1442	24.6865	26.2096	25.1604	22.3966	25.0401	22.075	23.0043	21.8896	21.8011	27.0401	22.7692	22.2998	23.9501	22.4597	22.9529	22.0725	21.5349	26.5609	21.9276	27.7895	23.1663	28.2935	22.8557	22.5505	22.8525	20.2927	21.5705	23.0606	23.3068	24.48	22.1092	25.0691	24.1247	23.9847	22.5303	29.7031	23.187	25.1984	29.7031	27.4707	28.6831	29.7437	25.9428	25.9428	24.8044	23.2838	22.9075	25.6811	23.3879	27.5969	22.5191	22.6792	21.8833	26.7517	26.1738	22.642	22.3272	29.0322	25.2607	28.9287	29.0609	21.9146	23.6522	22.6059	29.8974	29.8974	22.861	23.2899	22.0655	22.708	24.7234	26.3324	22.5697	24.2243	29.7162	30.6798	29.6831	29.2602	27.4785	30.1115	33.6944	33.6944	28.1937	25.1871	22.9514	31.393	21.5381	23.1244	22.3423	23.3769	22.5579	21.5155	22.4966	23.3674	21.6919	22.5425	22.4777	22.0821	22.7395	20.7438	24.8811	21.8126	22.6102	30.8234	23.0687	30.4334	22.6566	22.8167	22.1659	22.656	22.9218	23.5127	22.1882	22.7841	22.4363	27.6798	27.7325	27.7325	21.7753	21.7753	23.5243	22.4312	22.207	22.4815	22.2093	24.867	27.5315	22.3752	27.8623	24.6486	24.3975	26.1293	22.5473	22.2486	23.3408	25.9203	25.9203	21.6338	22.4413	25.7492	25.019	23.5045	21.8022	21.2329	22.0333	23.5936	22.5491	21.967	23.6156	22.7293	27.3828	21.9732	22.4245	23.2056	21.9252	21.6863	22.2423	22.3343	29.1724	26.1332	28.8504	22.0918	22.6739	27.6998	27.9595	27.3578	21.8905	26.6595	31.6154	32.393	22.213	25.1527	22.8118	24.2961	21.382	27.8504	27.8504	22.5103	23.0476	21.358	23.654	27.2353	27.2353	26.4298	22.8116	25.1719	24.3276	23.0927	22.4882	22.6511	29.3217	29.2935	26.6865	23.7184	28.1556	28.1556	21.9191	24.7338	21.7792	25.3943	22.817	23.1556	21.7525	22.8777	21.7082	25.341	22.2517	27.2445	22.315	25.9361	21.6833	22.6881	22.1878	21.3207	21.4943	23.6128	22.4915	23.3376	23.1575	24.8717	22.3469	24.8717	29.9259	30.2308	22.8064	22.2565	20.2735	24.2891	26.521	21.9812	22.3555	22.3901	25.5492	25.5492	22.3901	26.2856	26.2856	21.906	23.8093	26.3877	25.7796	25.7796	24.848	22.2202	23.7067	26.0505	23.2961	23.2961	23.1309	32.1664	32.1664	28.4823	22.6193	29.3346	28.003	26.7895	22.2364	22.6457	26.5898	28.189	26.0894	26.0894	21.2242	23.0741	22.6712	21.5486	22.2388	21.3743	21.8013	26.1352	22.2497	27.4394	20.7458	25.5898	22.5186	22.7958	22.3926	21.1263	22.374	22.6113	22.1028	21.9966	21.8384	22.5321	21.5599	20.7124	23.0653	27.1984	27.6251	23.6292	21.5733	21.3512	22.3677	22.1722	22.013	23.1486	22.9811	23.0617	23.1788	21.3702	23.5347	22.509	30.7849	22.6668	24.0526	25.9584	25.2317	21.6949	27.2625	27.2625	28.4234	21.9384	25.3943	30.099	30.099	22.9068	22.9068	24.9134	23.586	25.9338	22.458	22.7842	24.8904	22.3164	25.5638	25.5638	21.5527	23.2831	27.9814	25.6676	28.55	21.9603	28.55	25.0062	22.66	24.3712	22.2444	22.0105	22.6864	21.5936	21.2549	22.9831	26.2463	27.5898	25.945	21.4805	25.5667	26.7517	22.8047	22.0786	23.8191	22.7929	27.0813	24.275	27.632	27.0609	23.1879	21.7953	26.1371	26.189	20.8405	29.8127	24.9803	23.5157	24.8093	26.5667	22.7265	26.509	21.9956	22.1131	20.9618	21.8256	21.5416	24.918	22.608	22.9245	22.5521	25.1095	21.2964	20.683	23.0235	22.7987	21.992	22.7549	22.5478	23.0741	24.4234	27.341	24.1332	24.1642	22.6661	22.7939	23.2421	27.0711	24.3645	24.8858	21.4301	21.7488	22.3962	24.7945	22.9812	27.6458	25.8312	22.8328	30.7373	27.3066	30.6713	23.1288	22.5351	33.9591	33.9591	33.3568	30.4334	25.4769	21.9077	23.0831	28.003	23.3726	21.845	22.2367	24.8044	22.9672	21.8757	22.43	24.9043	21.8797	22.8804	22.5129	21.9643	28.5609	21.9222	23.1085	21.5618	22.1559	22.4377	22.589	23.0299	23.0584	22.5499	22.9898	29.7533	22.9373	28.5898	22.5537	28.0557	21.928	28.7357	35.5641	23.0101	34.5527	22.5479	23.9672	26.1055	22.4645	25.8576	28.3992	24.7338	23.2322	21.7531	22.3833	21.8443	22.7137	22.1988	27.5536	26.4089	21.0438	23.3781	22.295	27.5536	28.6146	22.5003	28.6146	27.3066	23.9438	22.459	21.6353	21.5762	21.7124	25.2821	24.9406	25.0854	25.0854	21.9376	21.8172	23.1193	23.1862	22.7898	28.3704	24.848	22.1733	22.4584	25.8694	22.8193	26.1015	26.1015	22.1725	21.7594	22.5474	22.8632	21.5432	29.9539	27.391	21.671	22.4572	27.2803	23.0106	24.0441	22.566	23.9316	26.8974	30.5203	22.444	25.002	27.8019	23.3084	22.3694	21.7282	23.107	22.0779	24.2821	22.4004	21.5319	22.1706	23.5771	21.1826	27.3239	25.9584	21.4982	24.1871	22.1082	27.3239	24.117	24.9716	22.3964	27.9977	29.2422	27.6998	24.9716	27.2625	22.7122	22.8279	21.7942	27.7064	25.3342	25.3342	22.7619	24.4862	24.1425	23.6317	22.798	21.7307	22.6682	22.7888	22.556	22.6782	27.7958	22.8089	22.7254	22.439	27.2077	26.5478	27.391	27.391	23.7594	22.1831	22.4706	23.6141	22.3688	22.1827	22.0288	23.3342	23.2808	21.6187	22.2275	22.2293	23.7285	23.6013	22.4279	26.1814	22.3486	28.4785	22.9083	28.4785	21.8994	22.6385	21.8305	22.1029	25.558	22.076	22.7599	22.0462	21.9616	22.2784	25.2207	25.2207	25.2207	23.0724	22.8158	23.6481	25.019	25.019	22.9252	30.0479	30.0479	24.8385	22.2686	24.7796	26.2021	25.7129	22.8759	22.8589	21.9828	22.1658	21.8674	26.0732	26.0732	22.0058	22.829	24.8717	22.5294	22.8665	24.7745	26.2021	22.0337	22.7748	23.0542	26.2021	21.5209	21.302	22.7222	29.2123	29.2123	29.2123	25.7594	26.7895	22.3424	23.5477	23.232	22.0723	26.8142	21.6849	23.6994	22.3577	22.1419	21.791	21.7431	27.019	22.1363	27.391	25.9977	25.8044	26.726	23.5044	23.3683	28.5573	30.7129	24.989	29.6355	22.707	22.0684	22.7576	22.6465	30.6798	24.9584	22.9768	29.4113	29.4113	20.8451	20.8451	26.1035	26.1035	27.2262	24.2317	21.3348	24.2463	22.6883	21.1858	22.0768	22.0379	22.2674	20.5795	22.7466	21.4477	27.1507	28.17	28.17	24.8858	24.9495	24.9495	24.1174	26.5898	23.3101	22.1896	25.5983	27.2445	24.2317	23.3397	21.9792	22.6406	22.6406	22.3807	22.2849	21.5948	27.141	23.5382	27.141	25.5812	30.362	27.4473	21.796	30.9882	22.7203	22.0437	22.7876	22.0326	23.0717	22.55	23.2171	23.8093	21.3271	22.5809	24.9672	22.5073	24.9672	22.2213	22.1799	21.5612	21.3729	26.019	22.7183	22.1599	27.0296	22.104	22.8803	21.8737	22.7249	21.5622	22.7533	23.1517	21.8941	22.4136	25.4362	25.9977	25.4394	22.9671	28.6181	22.166	27.0609	22.8012	22.1399	21.1844	23.1549	24.4488	22.6709	24.0953	23.5638	22.6313	22.9954	22.4791	21.9422	27.1507	27.2445	26.9428	23.3012	21.7248	22.6547	22.8291	28.0864	28.1795	23.3125	29.17	22.0865	22.6432	22.601	21.0448	22.3426	23.1513	24.4862	24.4862	22.9142	23.7211	22.2023	22.6379	21.0888	28.5052	29.3088	29.2353	29.5222	25.1293	22.4309	21.4774	25.3645	21.8436	22.8948	28.5052	25.9562	22.5342	21.0172	30.0737	29.0243	21.7972	21.8831	22.2784	22.6451	22.6862	21.9856	27.8623	28.141	23.3511	23.7077	21.7971	22.1701	22.0886	23.0207	20.7532	26.5165	25.019	24.2891	24.6153	25.604	21.9792	26.976	22.7017	21.5709	23.6089	22.3871	22.6885	21.8782	22.6868	22.6985	21.4416	23.3389	21.9326	22.5023	29.4862	29.4862	22.0935	23.848	23.3118	21.9719	22.7968	24.9088	22.6083	22.3923	26.6998	21.5051	23.2359	23.1602	26.6595	21.1612	24.5225	24.9134	23.7077	21.8733	23.6649	23.6649	23.6649	25.2926	24.8623	24.8623	24.8623	28.0762	24.5225	20.9571	22.0458	21.6884	20.9465	21.8315	24.7645	24.7645	24.7895	21.3259	21.6752	22.1555	22.996	22.5416	21.8091	24.9043	23.294	21.7304	25.4362	23.525	27.4629	23.6094	25.3844	25.3844	25.9517	22.2189	22.9143	22.7759	23.7492	22.8895	24.9043	27.524	24.5869	21.8579	22.2453	22.3739	23.3127	20.7565	25.3745	22.4271	29.3536	21.9277	25.1095	21.6401	21.3462	22.9873	26.4892	25.6971	22.7145	25.7568	22.1135	24.3712	22.4	21.0716	21.0716	25.391	26.7129	22.7786	26.3376	25.0975	26.3376	25.2785	29.2602	29.8445	24.9043	24.3444	26.6865	31.2814	29.7146	26.0505	22.5214	25.7077	22.1317	21.9701	23.1351	27.8445	27.8445	29.3745	29.3745	22.1881	23.1051	23.1051	28.7864	28.7864	23.4254	26.2517	22.5361	22.6144	26.7645	22.0459	25.9271	29.0711	21.2043	22.2754	24.5105	24.217	21.4854	22.2424	25.558	22.8705	22.9372	21.994	21.5287	21.2576	25.48	23.1566	31.4629	31.4581	31.4581	26.7895	23.5045	22.0684	23.498	23.2249	22.4543	22.8357	23.11	22.1293	22.2864	22.501	24.8623	27.976	27.976	22.5472	22.679	22.8428	26.4394	21.921	26.4394	22.5767	26.6595	22.4466	21.981	22.2651	22.7582	25.8647	27.2714	27.2445	26.1155	22.1649	21.9516	21.897	22.2994	22.485	21.5355	20.8325	21.2686	21.1654	21.8405	22.953	21.5583	22.1853	23.2017	22.1305	22.0411	25.3778	22.381	21.4045	24.9043	24.9043	27.2891	25.1293	25.7234	22.5219	23.5045	22.2188	24.9225	24.9225	30.9882	31.1177	31.1177	21.5486	21.6867	22.9468	21.6867	27.5014	27.5014	21.4108	23.1054	25.6622	25.6622	23.36	22.8499	24.6595	24.6595	22.1448	27.1507	21.7872	21.2635	22.892	28.249	22.8485	22.4569	25.217	23.3642	21.0643	22.397	23.5989	22.4141	23.627	21.7452	23.0936	21.6387	22.6182	24.2536	23.0911	22.6182	24.1514	21.5584	22.1484	26.5522	26.391	23.7796	26.1332	26.1332	24.1488	24.1488	23.1703	23.0351	21.8563	26.5609	23.6195	24.0105	22.6051	22.683	22.9746	22.9557	25.0732	22.5228	22.77	22.4851	22.0488	23.0159	27.3578	25.6209	26.9977	22.1419	26.9977	25.8647	22.207	26.6458	23.2738	26.1681	26.1681	22.4752	22.3724	24.5045	21.9007	30.341	21.9622	24.7129	24.5696	25.3477	22.6175	25.5754	23.2397	26.0547	21.8682	24.6918	22.2428	25.1946	22.6614	21.9089	22.3768	23.7436	22.0617	23.4613	22.6424	22.9881	19.3983	26.6595	25.8457	22.5227	28.2714	28.2714	28.2714	22.7851	22.613	24.0275	24.0275	28.6865	28.6865	24.895	24.895	22.5698	23.5165	23.5165	23.7034	28.7613	28.7195	21.6863	23.399	25.9628	21.9182	25.5983	23.8051	21.1416	22.4984	21.3372	24.3444	23.6234	23.6649	21.86	25.433	24.239	27.2445	25.797	25.797	21.6135	21.7233	28.1747	26.6181	24.3578	22.6873	22.6628	21.59	26.3695	22.0023	26.1661	22.6507	28.4473	28.019	24.4488	22.2008	24.4488	26.2571	24.8093	21.8519	22.3486	21.9137	23.472	21.0437	23.8764	23.8764	23.8764	22.0921	23.6089	21.1012	23.0196	21.8015	21.8801	25.9473	22.0327	21.8898	23.3793	28.976	29.2692	22.1388	23.126	23.126	27.1795	23.1867	22.2202	22.0781	23.8294	22.1811	22.9384	24.6649	22.5648	25.8409	21.4547	26.3629	21.8758	26.604	26.8504	22.1635	22.5809	21.6063	21.0676	26.965	26.9088	21.8146	22.1316	21.0394	21.8962	22.2232	22.1382	22.5266	23.1824	23.1399	23.4543	21.6153	24.7077	25.7821	22.4678	24.1719	26.1927	22.1401	22.7783	21.6601	22.978	22.9753	26.521	25.002	21.6659	23.5285	23.5815	21.896	22.4672	21.5963	27.9031	27.7325	26.002	22.1202	21.3296	23.8576	23.8576	22.1654	22.8662	23.1672	23.1184	23.1523	22.1885	22.899	22.2535	21.9952	22.3238	22.2907	22.0488	25.9088	25.9088	22.0712	20.7846	22.6435	26.5463	26.5463	21.5902	21.0819	27.0296	22.3216	22.479	23.3424	23.0432	22.1757	25.4707	22.8159	22.7502	23.675	21.9817	23.9575	22.9612	26.5522	24.5696	23.0547	23.4778	22.3546	26.8623	26.9088	27.6595	26.3528	23.1094	22.2689	27.0401	22.3083	22.2576	22.6613	22.1774	22.967	23.5869	22.5587	25.6865	22.0871	20.8598	22.4299	27.8142	22.1674	28.4032	28.0609	22.6838	21.9508	22.5449	22.5848	25.3101	26.1546	23.1452	22.026	22.6257	26.8264	30.7533	23.2246	22.7383	28.1984	27.8682	23.3085	22.7039	23.2908	22.5313	27.5609	25.3844	24.0064	23.0986	25.1681	24.989	26.7389	26.239	23.1679	24.6811	22.2367	21.1446	23.2755	21.7129	22.3269	22.8152	21.8113	22.3085	21.8718	24.8288	25.6568	27.2714	22.2835	23.2198	24.002	22.5848	21.0423	25.3273	22.7836	22.7836	22.5857	21.3732	22.0824	20.4555	22.4792	23.0043	21.7896	23.7895	23.7895	22.5518	21.8955	23.0798	23.0557	23.51	30.1842	20.6106	30.3828	31.015	29.2979	22.0515	24.9271	28.7031	22.0114	25.1757	22.7342	25.4202	21.4974	21.4899	30.7211	23.529	22.0423	26.3049	28.55	25.9111	22.3568	21.7958	21.8909	23.2805	22.8285	26.2874	26.2874	28.5389	22.7914	21.9027	26.5522	26.5522	21.6687	21.7523	26.7645	26.6865	27.5014	20.7302	28.1937	26.3712	27.1015	28.6629	25.2607	22.576	21.8971	22.9528	25.7312	22.1599	26.3894	27.0813	26.604	22.1799	21.6012	22.6274	22.2825	22.4382	22.3702	22.3254	22.4656	22.4849	23.9043	24.0176	25.002	22.63	26.0212	22.8397	31.525	21.4533	22.3096	21.1732	26.5522	22.6374	26.7517	22.9138	21.6583	22.2684	21.7739	22.0912	21.9944	22.3185	23.4872	21.6375	21.7027	27.4234	28.5165	29.7064	28.0965	22.5469	22.9056	28.3066	28.1115	28.3066	28.1842	28.604	22.3422	21.6653	25.3204	22.552	28.604	28.604	22.1002	22.1022	22.2001	22.9638	23.2371	22.048	26.6865	22.5464	22.9807	22.7849	22.5878	21.8365	21.7712	22.9576	22.0236	21.5313	22.4648	29.0634	22.0743	25.2891	21.8473	21.8984	21.4384	21.3797	22.8478	22.8224	26.2679	22.1887	21.6117	25.5014	25.217	21.4871	22.1221	22.5902	24.9225	23.2454	22.0801	21.8217	22.539	27.5609	24.417	22.2005	23.2915	27.2891	26.6998	22.9467	27.4154	22.6322	21.746	22.3495	22.2994	24.4677	26.3992	23.1513	27.141	27.9146	20.9947	22.6272	22.4222	22.9372	21.621	23.867	23.4102	23.867	22.8759	22.8139	21.8124	22.236	23.513	21.861	24.3239	22.0711	22.6261	22.8231	23.3596	23.5045	22.1981	27.4862	28.4823	23.391	22.4896	24.1321	20.7064	28.0864	33.9153	22.9559	24.5404	28.1652	22.8213	22.4451	23.0362	22.8	22.1331	29.0084	26.3359	22.3046	23.2761	21.4903	23.049	26.0233	22.1051	23.8288	21.6312	24.3778	24.2679	26.3031	22.64	22.2077	25.6181	22.2143	23.2891	23.4719	23.3629	24.3778	22.889	22.1911	22.3305	21.8275	22.285	22.4814	26.7517	22.5066	22.044	23.3942	23.2343	24.3007	22.9136	25.7363	20.5336	22.4677	21.5536	22.6665	27.5826	27.019	22.4924	24.7234	24.7234	22.896	22.3205	23.935	23.0082	21.5733	22.3458	23.4273	22.0751	26.067	22.3943	21.5388	24.5345	22.3767	28.1164	23.6096	22.6754	22.3312	25.5285	21.9797	25.5345	21.9877	21.5485	22.498	22.7236	27.6663	27.6663	22.9114	22.5908	24.9495	22.2563	23.1285	24.6757	22.1024	24.1941	27.7389	27.8916	26.8741	22.8829	22.0963	26.3222	21.9229	28.2759	28.2759	28.579	22.0638	22.2854	26.4441	28.3704	22.9131	22.0677	22.4161	26.1585	23.5127	25.0233	21.5671	30.1724	26.6595	23.4286	21.49	22.2281	28.459	28.459	24.5347	23.2257	22.9032	22.4544	23.0391	24.3712	26.6998	26.6998	28.5898	32.0381	32.0381	22.0969	26.673	27.3828	27.0609	23.5948	21.2993	25.3444	25.3444	27.726	23.3364	26.6865	24.895	24.3511	23.4676	23.2287	21.7642	22.3761	22.3223	22.602	23.1386	23.1386	22.6121	22.7857	22.3855	28.9814	29.2262	29.3724	28.7958	23.0478	24.3511	22.008	22.0005	24.9584	24.9584	26.3376	22.9574	22.5948	22.754	25.3633	21.5346	22.6673	21.7908	21.4532	21.5525	25.9271	22.5486	25.2058	21.8477	23.1604	21.6089	22.0424	21.6921	21.1981	27.3992	21.9202	27.1015	22.8579	26.8264	22.7479	21.9575	23.23	24.1229	26.2335	25.7995	23.38	22.3194	22.9566	22.9023	23.2752	22.153	26.2553	27.4551	21.0492	24.8528	26.3256	26.3256	28.5718	22.4021	31.7533	25.1214	26.6865	25.5014	25.5014	25.5014	22.0256	22.7032	23.7007	23.4543	22.2801	21.4231	22.9362	21.9699	25.141	23.151	25.141	22.6784	23.0858	22.5595	25.5725	25.5725	26.3393	28.4194	21.4966	24.867	28.4354	31.3196	31.3196	23.0111	21.2879	29.2714	31.3142	21.8329	23.3272	21.2271	21.9067	22.7522	27.1795	24.8623	24.8623	24.8623	22.2795	21.5685	22.5805	23.9979	22.8454	27.2353	22.5113	27.9814	27.9814	29.3992	27.8142	29.3992	29.8355	29.8519	29.8519	24.1397	22.6853	21.8389	21.8389	22.7711	22.5912	26.0874	22.083	22.1129	22.7978	27.9814	28.5646	22.1967	27.9814	27.5969	21.4432	22.7007	21.6952	23.0623	24.7338	25.9473	24.2535	22.7556	23.4303	21.3019	23.6762	22.1927	25.6676	22.6387	21.7616	30.0479	30.0479	30.0479	22.1313	22.639	26.0691	26.8623	26.1681	22.2924	21.9099	22.5697	22.4448	27.217	26.2207	22.9197	29.632	29.6458	25.1795	29.094	27.6389	23.3293	24.2607	24.2607	23.976	24.7846	20.699	21.4578	23.0848	29.5536	29.5536	21.8123	22.3634	22.1753	22.3716	27.3153	27.4314	27.4314	21.9389	24.8623	21.3482	22.4088	22.1403	22.3808	22.46	21.8036	22.4953	28.391	23.6689	28.0711	22.8033	25.0233	25.0233	22.2619	22.045	22.2649	21.1332	21.7719	23.3507	21.3277	24.9584	22.4266	22.8154	22.7513	22.9807	24.4923	26.2262	23.1093	21.9427	24.0122	26.976	22.4242	24.2961	21.6754	22.5704	26.9316	26.9316	22.1564	22.4833	22.6816	22.7068	21.2295	23.0085	22.3562	21.8531	22.7862	22.5107	21.7429	27.2979	27.2979	24.824	21.8695	22.2076	29.8173	29.8638	28.1263	28.7645	21.9629	22.3979	22.7339	22.3354	21.9196	22.7469	26.8974	23.0243	22.665	24.6865	23.6697	25.7517	22.2011	21.7791	22.8741	21.2436	27.7958	27.7958	25.0935	25.726	26.8385	25.141	21.7133	27.1015	21.5508	21.1757	25.5522	23.895	24.5045	23.1101	26.3376	22.0819	30.5664	22.3551	26.512	30.5664	22.7145	25.6292	22.8512	20.8646	22.9306	26.4089	26.4089	27.0084	22.1896	21.5445	22.4706	22.3675	22.5179	20.5591	22.8136	22.8057	26.632	28.8829	23.0438	23.2821	21.3608	22.9586	21.9103	23.4552	25.0854	25.0854	25.6348	25.6348	26.1234	22.6226	22.8252	23.9495	28.0965	28.5052	28.5052	24.9043	32.4284	32.4284	22.7451	27.965	27.4154	26.6998	26.9977	26.604	26.3975	26.1833	22.7372	21.4264	23.9847	26.1488	29.5184	29.4334	27.0296	21.5465	22.3862	23.2137	21.9452	22.838	21.6551	22.1097	22.5886	21.9792	23.9672	23.9672	22.8151	21.0523	21.7613	23.4395	27.1015	23.6209	26.2077	26.2225	26.2225	24.0691	26.4346	24.1719	26.8623	24.8997	23.2183	22.6102	22.6705	22.2762	22.2849	21.7913	21.5576	25.4862	24.9803	23.3645	25.9998	23.4298	23.4298	24.7695	25.217	21.8267	22.4036	27.5315	28.3951	27.2262	28.1507	30.995	22.7656	22.9106	22.1592	30.2193	22.3481	23.3661	28.5969	28.7227	29.537	23.5368	22.0889	25.3844	24.48	20.9542	21.9824	28.7988	21.7156	22.955	23.4891	23.5127	22.1256	23.2504	23.0463	20.8911	22.3697	24.1015	30.4234	23.5276	30.4234	21.7621	23.2448	26.8142	25.4298	27.9923	21.4533	22.7877	21.9421	21.7113	21.8957	21.5513	23.1313	22.0155	20.9785	24.5812	24.5812	22.7917	23.6789	22.4699	21.8223	22.4367	23.7628	21.5018	26.2768	28.0505	26.5522	24.6153	22.9689	24.7077	26.1852	21.6993	22.7554	25.0732	27.2077	21.7932	22.6931	22.204	22.321	22.057	21.6931	21.4785	23.079	21.6708	21.7564	21.6357	19.9533	21.8869	23.2037	26.4661	25.3444	22.8515	21.1748	21.484	22.6684	22.3081	21.8998	24.391	21.143	26.4999	22.3401	28.4746	22.8144	26.7645	24.3578	24.0772	24.0772	24.2821	22.9254	28.8112	27.9705	28.8112	23.2679	26.2589	25.0772	25.0772	22.2466	21.744	25.4645	23.2851	24.217	25.0772	22.7363	22.4734	22.0993	22.3064	22.2213	21.5326	25.2499	24.8717	26.3679	21.5948	22.2484	22.2788	21.2472	22.2875	21.3445	21.9688	21.9688	23.5165	21.8575	23.1387	21.9783	23.7182	27.7581	23.2748	23.0404	23.0207	23.7995	22.8676	27.3578	27.3662	28.0609	22.2209	22.2217	22.9508	22.1722	22.6158	23.146	21.2546	22.4998	22.1685	21.5099	23.923	25.965	22.6347	22.582	21.2462	24.918	24.3445	22.6516	24.1929	24.4234	24.4234	23.0922	22.8961	22.936	21.9132	26.452	22.6802	20.7869	22.6393	22.0845	21.1186	27.5969	21.8401	22.0478	22.235	24.918	22.1079	24.1795	22.2024	22.0054	28.6075	22.4062	30.1604	26.8623	27.2077	23.3779	27.9259	28.877	29.3217	22.1358	24.976	28.0557	22.9387	22.1726	21.0553	25.5841	28.2216	26.8858	23.1781	26.5478	22.5528	22.4128	26.4676	23.7796	23.5741	22.9187	20.8075	21.3583	23.5017	21.5969	22.9007	26.3894	22.7947	22.7782	22.0639	22.2305	22.7701	26.632	22.5994	25.2926	23.2206	22.4113	23.8057	21.993	26.6998	24.4923	28.1312	26.4769	20.8608	27.673	23.8211	28.2535	25.6703	26.391	26.7517	25.4202	21.5332	21.3946	21.7285	22.1307	25.141	22.8427	23.0638	22.374	25.0894	22.3536	23.7286	26.965	27.7064	22.8398	24.0526	22.3302	26.2785	21.2779	21.7677	26.5165	19.8518	21.2358	21.1598	23.5691	29.8218	22.5474	22.2729	22.2416	25.452	21.2178	22.173	21.7288	26.3342	28.9977	21.5268	22.426	22.4566	22.2253	23.3336	22.7834	21.1688	21.837	22.2647	21.9354	21.8311	24.8142	22.2036	27.5754	25.7695	23.7894	22.668	22.285	23.0533	22.4937	22.5356	22.5467	25.3811	25.6676	22.0847	27.6527	27.6527	22.8	21.739	22.5403	21.8764	21.8991	25.0526	24.275	25.7871	26.5551	26.4754	26.4754	21.0872	22.1728	22.7482	21.9035	27.4862	27.4862	27.4862	24.3578	21.7454	22.6661	24.3578	22.5696	22.3463	22.9152	26.0935	26.976	33.1392	33.1931	32.2759	32.6372	32.6629	25.3204	32.2759	22.2871	26.0793	25.4892	26.9977	23.9043	24.9043	21.2987	23.4425	20.6753	26.0359	22.7034	21.9402	21.7818	22.5182	22.0037	26.1488	22.8465	33.7849	33.7946	22.4116	23.1738	21.7484	23.4743	21.6883	22.3428	22.4907	27.0296	23.1242	22.9334	23.4899	23.4041	23.4041	23.4298	23.6209	26.8504	21.8019	21.7779	22.7017	22.6624	22.9429	21.8433	22.8291	22.7532	22.9677	22.2894	21.9442	25.9495	28.9203	28.9203	28.8234	22.4351	25.5983	25.5983	23.2854	24.1642	27.8858	27.8858	22.2421	29.0349	29.0349	28.5052	21.0974	26.3049	26.3049	22.9107	23.0906	21.7581	22.8436	21.4415	21.8956	23.4864	25.5075	21.7898	23.3463	22.6686	21.0342	22.6482	20.7178	23.0284	22.4707	22.5235	25.7441	22.7665	22.5811	22.928	24.7945	22.0307	20.9948	21.8197	21.7514	24.1803	21.6816	26.4122	22.7759	21.6863	22.0319	27.9705	25.2891	25.2891	25.3477	22.1	22.7129	20.4321	22.1109	24.7389	21.9208	24.3239	27.3324	27.2077	22.7629	22.673	23.8902	21.5155	22.7312	22.2502	23.1674	26.4122	23.0037	24.1139	22.7464	27.632	22.6517	24.7543	23.116	27.632	25.4425	22.2663	23.0264	22.4724	22.2335	22.4294	22.8228	27.2535	22.5679	22.3333	22.0992	22.6535	23.724	23.3511	22.3648	22.3072	23.1403	21.5878	23.3511	22.6268	21.7526	21.7108	23.0192	23.1481	22.8864	30.1115	29.1239	26.0772	26.4846	30.7771	22.2106	21.8747	23.4137	21.4024	22.8069	23.4202	23.8081	22.2563	21.2957	22.9796	22.6068	21.052	26.673	20.6674	22.8382	26.1015	27.5682	23.8288	23.8288	22.7307	22.6934	21.8306	25.767	25.2021	28.5609	29.5071	22.0346	22.1584	23.7005	22.7567	22.4432	21.4735	25.0935	22.79	25.1253	22.9306	22.3441	26.1115	27.1115	21.1427	21.7127	23.2675	23.6747	22.7594	21.6823	27.9316	21.6724	25.2133	23.1026	21.9262	23.6971	24.5345	22.1953	22.563	28.8564	26.4923	24.945	25.0062	22.1885	24.4488	26.3595	23.3101	27.6181	27.6181	22.4602	24.2021	25.5812	20.9932	23.1421	23.0762	23.308	22.0498	21.0022	22.5299	21.308	26.2714	22.1871	22.1399	22.3135	26.2714	26.2714	24.945	23.1826	22.2039	23.1325	27.5463	21.7582	22.0029	26.8385	23.4512	24.1174	22.7596	22.799	23.2139	21.8625	22.3043	21.4311	20.8986	22.7259	21.7113	22.4144	26.5898	26.5898	22.1584	25.8069	20.8641	24.2961	24.2961	22.339	26.1814	22.6634	21.8618	22.224	21.1978	21.7267	20.558	20.558	23.9316	24.8623	21.5169	21.8593	22.6737	22.3186	25.1488	22.5764	23.2417	22.9442	22.9122	22.6102	24.5404	22.2612	23.5328	21.865	21.4334	22.018	22.4816	22.7745	22.7891	22.7745	23.3338	22.0412	21.6991	27.8504	28.6898	21.1457	27.509	27.8504	28.189	28.8112	21.8883	21.698	23.0883	22.4407	21.7238	21.5816	23.9584	23.3467	25.6237	25.6237	24.6486	25.9998	24.7338	22.403	24.7995	21.8919	23.2519	22.8587	27.9705	27.9705	23.4425	27.7453	23.4923	24.2821	26.1795	22.3053	21.2534	21.7216	21.7255	24.5404	26.189	21.8382	23.1022	27.0813	27.0813	27.0813	21.7571	27.0505	28.1795	23.9495	23.9495	23.1262	23.0863	23.0613	23.3439	26.5898	26.8974	29.2625	28.5315	27.9484	22.879	22.1361	27.8203	22.372	22.1344	23.3105	26.425	26.425	22.4935	23.6178	20.7193	22.8121	24.945	24.3645	22.846	24.3578	24.3578	25.1719	21.6086	21.9925	23.8575	21.4786	22.9407	24.9225	21.8994	21.4144	23.3353	23.5638	27.2803	26.3712	27.2803	22.7509	21.6843	24.7995	26.8858	23.0995	21.9685	23.0969	22.2205	21.8089	22.1101	21.3798	22.9404	29.4354	22.2301	25.6096	21.2039	22.1628	26.425	23.1246	26.0169	22.2506	21.3395	21.6504	21.3655	24.558	22.4242	21.8447	22.0079	22.6148	27.0609	21.8723	22.7512	26.346	23.6072	23.7751	22.0318	24.918	22.0808	23.7076	21.7289	22.8853	22.9846	22.0112	21.3058	20.9278	25.5492	22.1729	22.5206	22.1684	22.8102	22.8249	26.1214	21.972	22.7076	23.0602	27.3239	27.17	27.2535	21.7817	25.0935	23.3867	23.1555	24.0213	25.2058	24.317	22.2027	22.2222	24.2317	21.7843	21.3093	21.3728	21.7617	23.034	25.2243	22.8098	23.4612	22.2169	22.2667	21.4134	24.3645	22.529	21.4788	21.6296	22.6676	22.2201	26.1546	21.8577	24.9088	24.9088	25.8361	25.8361	25.3712	22.1361	22.7384	25.7155	25.7155	22.6341	22.1053	25.3239	21.5222	22.5541	25.8167	25.8167	21.2062	21.743	21.6144	24.8528	22.1582	22.7762	21.217	27.2262	21.5401	23.9225	22.2903	21.1708	29.1747	22.5412	21.2396	27.5536	25.4583	28.4746	29.9677	22.9569	22.8338	22.8338	28.1115	22.9752	26.5754	22.0465	22.8053	24.3578	26.204	25.848	26.8623	21.3251	22.4072	23.9043	22.5939	23.3584	22.2378	27.9705	22.1877	22.2852	22.6711	20.4069	21.7868	21.6842	23.0588	22.1677	22.0137	22.1295	22.7481	21.4269	21.746	23.317	22.4167	23.4297	23.2733	23.6866	29.6372	28.7833	22.4138	30.0084	23.0103	24.7796	22.1085	24.7796	24.7796	22.1866	23.7164	25.5725	29.341	28.8173	22.971	22.0596	22.8552	24.0772	22.3623	23.3215	23.0083	21.6993	22.5771	24.7024	21.4099	25.6757	21.2898	22.4444	22.1943	22.0312	23.5795	25.4266	23.4355	25.1604	22.1643	32.015	32.015	21.4257	27.3745	28.0296	22.8625	22.9655	20.7033	25.2714	23.1604	20.975	21.3811	22.5227	23.1079	21.9621	24.5812	21.9634	29.217	26.5754	23.4213	25.6703	26.6181	25.5551	21.5016	24.5812	23.0219	23.0588	26.604	25.1214	22.5589	22.8938	26.3894	22.2972	22.357	22.4578	22.5848	26.9088	26.5404	22.1376	27.1507	26.1371	22.8446	22.3279	22.8126	26.965	26.965	26.965	28.1747	28.003	22.6716	23.5843	21.8263	23.2007	26.2517	24.8142	25.1015	21.8527	22.3106	27.4394	28.2935	21.3067	25.632	21.8717	22.541	21.6473	22.6975	21.362	22.3805	21.7284	25.0691	22.3346	22.0818	22.6453	25.391	25.391	25.391	30.3088	30.8081	28.6285	22.758	23.2163	22.4988	22.545	23.848	21.2606	23.3918	21.67	24.0691	21.81	22.0818	24.3031	24.3031	23.6144	26.5565	21.2543	22.5719	26.5565	21.6706	21.4719	24.4984	24.4984	21.9317	21.5044	34.0349	34.0184	23.2783	21.6958	22.3399	21.8243	20.2108	23.4539	23.6649	23.6649	23.0978	24.8576	21.8608	22.5591	25.4984	22.4972	21.5763	25.6891	21.5027	22.7328	21.7927	21.9993	25.1214	22.1672	25.2463	25.2463	25.2463	23.0466	22.6168	23.2004	25.1135	21.3694	25.1135	21.8226	25.9473	22.3266	22.4751	22.7771	21.6849	23.5916	22.5664	21.7906	22.3779	28.9002	28.9977	21.3174	27.141	20.5173	21.0678	22.3195	22.3264	23.0041	29.196	20.7521	22.3639	20.6728	24.8764	23.0032	21.9218	23.7267	21.8954	22.0394	22.1689	26.6458	26.1546	21.3927	23.1366	27.965	23.3317	21.1077	22.1008	32.4943	32.7231	26.5225	32.7231	21.1902	22.7993	29.0889	28.6285	27.189	22.6193	28.9622	29.0813	21.7548	22.6958	24.3307	23.0288	27.1015	27.8623	29.8127	27.7195	28.3324	28.9539	22.7815	22.0332	29.6898	29.995	29.995	22.0125	22.8376	21.9802	26.3342	24.604	24.604	22.3893	22.8913	22.2799	22.0501	22.5737	22.2781	22.8324	26.3926	23.6971	26.3926	23.6629	21.9345	27.17	27.17	23.7594	26.2207	25.8552	29.1628	31.225	31.2365	33.3303	33.3698	22.7332	21.5611	22.2549	21.831	32.1842	32.1842	32.3196	33.2048	30.9045	33.9417	33.9417	33.7751	33.7751	32.94	32.9347	22.193	26.1585	22.5116	22.5178	27.3828	23.0534	22.5134	22.8459	21.7751	28.5278	24.2821	24.7594	22.4128	27.5315	21.1786	27.2714	25.2133	29.7129	22.1392	22.7512	31.0864	22.2195	26.1449	26.8858	31.1239	31.0217	31.08	23.2961	23.3818	21.4174	22.8085	21.5439	22.286	29.995	29.995	22.311	22.2237	29.995	33.2897	33.2897	33.2897	27.4314	22.3551	21.8197	28.9787	29.2625	29.2781	22.6277	22.8409	29.8974	29.8974	23.0103	20.339	22.7059	23.3541	25.3307	25.2856	26.9869	22.3387	22.5554	21.3436	23.1494	21.4399	22.7609	20.8316	22.6112	22.5766	27.9146	22.0745	27.9146	32.0381	31.6923	22.3551	28.6285	29.5736	24.3307	28.1214	21.9872	21.8549	25.8552	27.8142	33.3698	23.136	32.1842	33.2048	33.715	32.9347	27.2979	23.2961	27.0711	22.9521	27.1604	22.4528	21.1042	22.6161	27.4154	22.6065	21.6433	28.4154	26.9977	25.9781	26.6595	22.4584	27.8916	27.4473	25.6971	21.9803	22.1464	22.5555	22.3916	22.275	22.5545	23.5868	22.2827	22.0508	22.4305	21.3835	22.22	21.1484	22.2858	25.6096	21.6816	22.6023	25.9606	23.4254	22.5605	27.9203	25.3612	22.9753	22.9514	21.6725	22.002	21.6253	21.1279	21.0727	26.1194	24.9628	25.5522	25.2571	25.2571	22.2778	26.0041	26.0041	26.0041	22.8303	22.0416	29.0453	22.3567	22.0869	27.8504	27.4707	28.2803	22.111	21.5726	22.0569	25.1332	25.1332	24.4105	20.8136	27.9484	28.1556	25.6403	23.0994	26.7895	23.0241	24.182	21.8783	25.9361	22.1512	22.5218	21.4232	23.1957	23.8486	25.8504	25.8504	24.8336	26.8858	26.6181	28.4746	26.2661	24.918	23.2237	23.1997	22.4081	22.2725	26.2114	26.2114	22.0029	21.0144	24.4425	22.9619	24.7129	21.7608	26.0127	26.0127	21.2125	24.4738	25.2607	24.9043	21.8384	23.3206	21.385	21.5159	21.512	21.0668	22.9384	21.8081	23.7119	28.2891	26.6595	26.6595	26.6595	23.8263	22.9471	27.1015	22.1483	23.7018	22.5657	22.9411	22.1743	21.9395	22.5672	22.024	25.3877	26.1352	22.5591	22.1959	23.3151	28.2308	26.5075	23.5527	22.9662	24.8336	22.5613	21.8607	26.8019	23.2573	22.9663	21.0298	21.5808	25.4266	25.4266	28.7927	23.9495	21.4893	22.5561	23.0527	22.8868	22.2009	22.3618	22.042	23.417	27.4862	25.1095	22.774	22.6918	22.8241	23.6064	23.9493	22.8648	21.9326	23.1391	25.7129	27.2353	23.0069	22.5793	25.4862	22.7027	21.3501	22.2273	27.2353	25.4488	24.8811	22.7409	26.2463	31.0737	23.1405	24.7338	21.1857	22.9425	22.9319	23.2255	22.9924	24.0691	21.8032	22.4962	22.4559	22.193	22.1702	22.2194	24.4862	24.4862	25.8215	26.5898	21.907	22.4008	22.4595	22.7465	22.3706	21.211	20.809	28.4032	28.4032	22.4308	26.965	26.965	29.393	28.6181	21.8478	24.5404	29.6612	21.6926	24.3307	22.8057	23.104	22.2241	22.4668	25.2856	27.2625	22.2091	26.7771	24.6971	25.7466	23.3483	22.315	31.1177	23.16	26.0874	24.019	21.9026	24.1842	22.2377	22.2727	21.9138	26.2714	22.0559	22.8635	31.2759	22.2864	31.341	23.5165	27.4629	30.8755	24.1871	26.604	25.8997	21.2407	29.7437	27.3828	23.3773	26.2426	23.5165	26.0401	29.3536	27.019	29.4453	29.4453	23.8391	22.0157	22.585	22.8785	23.2103	21.7531	24.7441	22.0353	21.2576	29.1795	21.0974	26.1738	22.092	22.5102	22.4044	25.2607	29.0965	28.9977	22.123	23.6338	21.9976	26.7389	22.9574	22.1587	22.3187	23.1309	21.6576	21.0704	24.9933	22.5474	23.0537	25.5898	22.4776	23.5249	25.6811	25.6811	21.4316	21.4319	21.6727	23.1095	23.3909	22.4119	22.1144	21.9099	22.2271	20.1127	22.1652	22.438	23.0817	21.7947	24.019	21.0666	25.9338	24.5983	24.9628	22.9401	26.673	24.7024	22.7851	27.0609	28.7927	22.1631	25.2643	29.7244	27.4394	26.1075	23.7492	22.3346	22.4646	28.6146	28.5862	28.6146	28.0243	28.0243	28.0243	25.8409	26.2944	28.604	21.568	23.7786	29.7244	27.4394	22.0666	25.0233	22.781	23.7589	22.4167	26.604	22.9733	29.003	21.665	29.6058	29.4254	22.792	22.2217	27.8142	24.3778	22.994	22.4996	22.5897	22.7083	25.7466	23.378	22.9075	21.0626	22.5651	21.9882	22.1536	22.0565	28.8916	29.2399	22.5198	22.0825	21.7446	24.5345	25.7995	22.7373	22.59	27.217	26.4234	29.7405	29.7405	21.7564	22.5822	25.6237	23.0438	21.8719	21.6159	22.1482	23.2452	23.9348	21.536	25.7286	25.2996	25.2996	21.7364	21.3919	22.2159	22.0641	23.4823	22.8855	23.3926	22.8952	21.39	24.2096	22.1798	25.5696	22.1739	21.8755	22.3595	21.4152	22.5229	22.0449	31.2924	24.0526	23.1508	28.3787	21.325	22.9018	22.0823	22.18	22.8682	23.6168	22.4041	22.6304	21.9454	22.7019	21.9225	23.0624	21.691	25.867	26.7389	23.1909	22.5968	21.3596	26.2571	23.654	23.2262	22.7314	22.5785	24.4756	22.9232	24.6375	23.513	26.2077	26.1115	22.2633	22.0354	22.9011	22.0236	22.0385	24.9539	24.3307	20.9167	23.287	24.976	25.6811	25.6811	22.5885	26.4362	25.0772	29.2239	27.9259	27.9259	27.9259	21.9463	21.0956	23.501	22.2508	21.6481	21.6865	22.6707	22.1921	23.3792	22.9482	21.4888	21.9809	22.2484	21.4281	21.9396	21.5683	21.4278	22.0701	21.0348	22.9697	22.1892	23.3383	22.5777	22.6721	25.705	25.705	25.705	25.6568	25.6568	21.1176	24.3376	24.7796	24.3578	22.2849	21.4377	21.3516	26.0212	21.5852	24.9847	27.4154	21.5665	23.2357	27.1214	22.1967	29.0557	28.1984	27.2262	22.9081	27.9031	29.5014	21.9936	24.4488	23.2679	20.9564	27.9977	22.8779	21.087	22.6127	22.586	22.3352	23.0101	23.5404	22.4291	23.6209	21.655	22.2502	25.7871	23.7481	21.2605	22.2161	21.0444	21.8345	24.5404	24.5404	20.7683	21.19	21.5848	22.3274	22.1364	22.5173	21.7939	23.2875	23.1901	22.1958	23.0747	25.9539	24.3511	27.8564	27.632	23.1567	20.3306	22.6703	25.2714	21.3153	22.0834	22.8002	25.2714	22.3986	22.4036	23.3511	22.3365	21.8878	25.5165	23.4693	24.3578	22.5322	24.3578	22.6932	22.9638	22.4783	22.6506	22.8656	27.6998	23.9909	22.2014	27.1015	20.6713	27.8858	23.5045	28.1015	22.6521	22.6347	23.5684	28.8173	22.2242	30.6544	30.933	31.3356	22.91	29.588	22.6873	22.3656	22.1561	22.2639	26.425	26.425	23.4376	22.8129	22.0469	21.592	22.3994	24.3844	26.7389	22.6349	23.315	22.0587	26.9203	29.7613	23.0167	27.341	29.2625	21.7541	22.9155	21.8891	22.5335	22.9822	22.4228	22.5629	21.6697	21.9076	22.8228	20.7173	22.6013	27.5754	25.0567	25.4892	22.056	25.2785	25.2785	25.8093	21.758	23.4471	27.3578	22.3822	24.3511	24.1795	27.1312	23.0576	22.8631	22.3146	21.7972	20.3089	21.3343	26.5389	23.9225	22.3189	21.6031	23.3728	22.4285	21.0315	22.3737	21.6478	25.3778	26.9088	22.3837	27.5463	22.1014	22.8203	26.1214	22.0912	27.2077	24.7543	21.853	25.558	22.5756	28.9088	28.9088	21.6763	28.7325	21.9496	21.6086	24.4041	24.4041	22.343	22.3884	21.7732	23.0774	22.1393	22.6307	21.6443	28.066	22.3517	28.4512	30.6198	30.7292	21.8648	21.0838	22.7659	22.8355	23.1384	29.2512	22.1308	29.2512	25.654	22.4645	22.9833	22.309	22.5635	23.848	23.848	23.848	22.9219	21.9259	26.6865	22.924	24.2891	25.1604	22.1511	26.6865	26.3359	25.0691	25.0691	22.8163	22.5067	21.4741	22.4962	33.3568	31.2479	22.686	22.9788	23.2569	26.1965	22.6105	21.9643	27.7645	25.976	22.597	26.1642	21.7445	24.6703	22.9813	25.9977	22.0234	23.3739	22.1134	22.8782	23.6644	22.7656	33.2336	33.2336	21.4038	21.6219	23.5838	22.9598	22.0507	23.0678	22.0771	21.8489	22.5391	23.0519	23.5239	25.3612	21.6915	23.6222	26.9869	26.8623	27.5389	24.0275	22.792	22.6217	22.0135	21.5282	22.4028	21.322	26.7895	22.7695	23.1015	22.5387	25.48	22.5421	23.3101	27.5682	22.6182	24.3031	22.3155	22.103	22.2514	22.1687	25.6622	27.1795	27.1795	24.945	25.8215	27.1015	23.1097	29.7325	29.7549	22.1414	23.1216	27.9372	24.7846	21.6154	22.2376	21.5402	22.1591	24.1095	22.2206	22.3358	22.3411	22.9188	25.0062	26.604	23.067	26.8741	26.8741	22.2257	22.0217	30.4629	22.4816	28.3066	30.9045	21.4756	22.6029	22.6617	31.717	31.6964	23.5238	23.035	22.7521	20.9647	25.8881	23.7865	20.6972	25.2535	25.2535	24.8576	24.7077	22.4398	23.5722	27.4785	27.8324	24.0528	21.8705	25.2785	21.6801	21.8104	23.0815	22.4332	22.623	22.3973	23.1304	27.0813	27.0813	23.3512	22.5373	22.9368	26.2243	25.3844	26.7517	22.145	22.2164	23.0336	21.3208	20.7521	22.0855	22.795	23.3524	22.2875	22.7822	23.1238	26.7895	23.0625	22.6258	25.2785	21.4815	25.632	22.9217	28.6355	22.2628	22.9801	31.2422	30.9882	23.0126	23.685	23.3676	22.2581	29.3536	22.7539	26.965	23.2165	24.5404	26.1352	25.8834	21.9009	22.6551	22.4355	23.6649	30.94	23.0497	23.0126	22.4351	21.7763	27.8858	27.8858	22.7857	22.5167	22.8846	21.9643	20.9782	24.3578	27.1507	26.9203	24.3578	31.2193	22.6222	22.2873	21.8808	21.7683	22.369	21.8374	26.4815	27.8142	26.0691	27.3066	25.8858	22.6151	22.6761	21.8909	27.141	25.8834	22.621	22.3326	27.1015	25.9825	22.5911	20.8308	28.9231	28.9869	22.3051	22.2412	26.1155	21.6077	25.632	23.2089	25.7103	25.7103	28.459	21.0378	22.8222	28.9117	28.7708	30.7129	30.7129	30.7129	31.7047	31.6881	31.7533	29.9677	29.9677	22.28	24.7492	22.0343	21.7229	23.1071	23.3982	23.3121	22.4964	22.7653	21.9232	25.1488	23.4549	22.6377	28.1312	21.641	23.654	23.4231	22.2054	28.9002	24.9847	25.7441	31.8937	30.7692	22.2728	23.0271	24.4551	21.8846	20.7093	25.2133	22.1958	28.0137	22.5159	22.7095	26.632	24.6703	21.7393	25.2133	26.1795	24.9716	24.1642	26.632	23.5572	29.1312	22.8524	23.0423	23.1697	28.0401	23.7346	22.1523	26.3135	23.867	21.3596	22.3537	23.0398	24.8288	21.6787	21.6793	22.828	20.9938	20.4602	25.7645	26.7389	20.8454	30.0479	22.1941	22.8736	24.8576	23.1575	22.7051	23.867	22.8074	22.497	22.9062	23.5752	23.2555	22.1441	21.7344	22.4423	22.9949	21.2228	30.8309	29.1532	22.5485	22.3869	24.5076	27.4938	22.8055	25.6811	21.0002	22.2104	29.104	29.104	22.371	22.5086	27.2625	22.3283	22.0847	21.8763	25.0401	26.2077	25.9043	24.8385	23.3512	21.1602	23.3865	31.4727	33.2619	33.2619	23.0127	22.7302	22.9126	24.019	27.7064	24.989	24.4488	23.0592	21.5618	22.5154	26.2961	22.1221	22.5135	23.1811	28.003	28.6561	22.8428	30.4334	30.8004	22.4595	22.7497	22.7681	24.1332	24.9672	24.9977	26.4457	21.883	25.3511	22.5333	23.262	26.604	26.0547	21.8787	24.9672	25.7871	24.9977	26.0359	25.4707	20.8549	25.2426	26.5682	22.6249	28.0453	22.1753	26.7645	22.3692	21.4873	22.6881	23.4551	22.8817	26.6998	25.2607	23.4155	22.8942	21.2731	21.1891	28.0914	28.3282	28.2262	26.9977	24.2243	26.7645	21.4441	23.4298	22.5957	22.5743	25.5492	28.1984	22.8394	24.2317	23.3048	22.8757	22.1466	25.452	25.452	24.9134	25.5075	27.5014	22.3113	21.3711	22.7327	22.8503	23.1855	23.3778	22.3089	25.2426	24.2243	21.1474	21.1474	21.7925	22.3869	23.6649	23.1949	30.7047	21.7084	25.4234	21.7555	21.0421	21.8877	23.6412	28.189	28.189	22.8027	23.848	21.4674	28.6216	22.7129	22.0744	27.0609	27.1795	21.5328	22.4288	27.4707	25.3204
LPS_2h_3	LPS_2h	LPS	2h	23.0359	26.7895	26.7895	26.8741	22.1324	24.9406	25.6264	23.029	23.0413	25.1946	25.7077	26.0275	21.6126	23.1604	23.2602	22.9293	23.8085	24.3511	24.3511	24.8997	26.7129	21.3408	23.4167	23.0578	22.8662	22.4644	23.5395	22.8126	22.2731	22.1822	21.9384	22.687	21.4056	22.5158	23.5316	22.837	21.6696	22.6649	23.2942	23.2099	22.0051	22.1082	22.0878	22.772	23.4095	22.8584	26.8623	24.2033	28.5862	28.5862	26.4567	22.1908	22.3418	24.9134	21.784	24.9134	22.2549	23.5071	22.0804	22.4656	26.1234	23.2269	25.5225	23.017	28.0349	28.0349	27.1795	22.3421	20.7505	24.3101	22.5908	22.185	22.3449	22.6104	28.2714	27.2891	26.7645	24.2243	22.1632	23.7389	22.4553	23.8272	25.4583	25.5075	22.6123	24.1253	20.9607	28.9203	22.9105	22.7734	23.7077	24.2607	22.731	22.6808	22.4583	22.0711	22.2916	22.5339	21.7371	26.1546	27.6251	27.019	27.019	27.0296	26.7895	27.0296	22.9601	23.5995	21.8402	26.391	26.5404	27.6527	22.8222	22.7875	26.0975	25.7945	21.7337	22.3707	28.3109	21.8025	27.9539	22.6567	23.7125	27.0711	27.0711	27.2891	27.2891	20.9973	27.2891	22.7251	22.9612	27.604	27.1604	26.5135	28.7227	29.1065	29.4473	22.4703	22.3973	26.4551	26.4551	26.3662	26.6458	26.6458	25.5754	23.3647	22.3509	23.7206	23.0233	21.2724	22.5789	21.8237	22.157	22.4755	22.9471	21.1372	22.0596	21.8053	22.8935	26.7129	20.6122	20.9123	27.0813	20.3502	22.5915	21.3485	22.5961	22.1709	22.1334	22.9758	22.1076	28.9031	22.5925	23.5489	21.7091	24.2463	22.3265	26.1852	26.1852	27.8142	24.7995	28.203	21.9473	24.7182	24.7182	22.5708	21.7919	25.3376	22.8485	24.5165	22.7382	22.777	21.1132	25.8409	25.8409	25.8409	25.0772	23.7796	23.7796	22.8582	22.0186	21.6311	22.0112	21.0493	21.7272	23.1438	28.141	28.141	24.3712	24.3712	26.8858	26.604	28.1361	27.6998	24.9584	22.0815	21.9668	22.4567	21.0988	22.1297	28.4314	28.6764	22.3828	21.5743	27.8081	21.3574	22.6454	21.6412	23.3838	23.3197	22.5583	22.2781	21.907	21.9977	21.4715	22.5278	23.0232	24.4488	22.5215	23.273	22.8449	22.5819	28.2445	28.2308	25.9606	22.7497	22.2586	23.7691	25.7594	25.7594	21.7431	22.1167	23.7503	22.6965	22.9307	26.4551	25.4105	27.9923	22.3877	22.1866	22.6148	23.1972	21.3883	31.5618	31.5481	31.2647	23.1836	21.9121	24.8997	27.2714	22.7338	26.2661	26.2661	31.7533	31.7533	21.328	22.5473	23.7363	24.2961	28.3452	28.3452	28.0401	29.2692	23.7617	22.9185	21.9015	22.6918	28.4668	20.8326	22.2753	24.8528	22.1097	21.412	22.635	23.3034	22.3616	32.0349	27.4629	28.6663	22.9047	23.056	30.099	30.4032	24.9088	24.9088	21.1851	22.3218	24.6595	26.632	24.6096	22.4698	28.5826	22.9924	22.4131	28.1459	28.7895	21.9536	27.189	22.3495	23.0818	26.2909	24.7543	22.5383	23.7512	21.6987	22.1592	22.2773	22.3702	24.7543	21.7422	24.2243	22.2192	22.9884	21.8472	22.5241	26.3066	22.3993	22.4071	22.4076	22.421	26.0254	26.0254	22.9864	21.7354	23.1178	26.726	22.2961	23.3166	26.2077	22.5679	25.9847	20.6963	21.8489	22.1642	21.4032	22.7321	28.3109	24.4362	22.8758	23.3265	21.3599	29.995	29.0003	26.6181	26.512	21.8952	23.2703	21.8626	23.1082	21.6976	22.3402	22.5457	21.8494	26.1371	22.1947	29.3992	23.2158	21.757	20.9901	23.098	22.3033	21.9907	23.8576	25.0401	26.067	23.211	23.1665	22.2119	21.2512	24.7241	22.654	25.4923	22.3392	21.8672	22.7974	22.7096	27.9869	22.6915	22.6333	21.6447	23.012	22.3665	27.9869	21.5845	24.5285	24.2096	24.2096	24.2096	22.9696	22.7256	23.2961	22.3355	23.2961	26.632	23.4383	22.1266	28.5315	22.896	21.8201	22.3362	22.5543	21.6652	21.6863	20.8601	23.1969	24.0435	25.3342	22.9718	25.9428	21.5744	22.7247	22.2807	21.66	22.3995	22.9625	22.8942	25.7024	24.5754	22.9046	23.1552	22.7532	22.6599	24.9628	23.4551	22.1294	21.5017	24.3844	21.8632	28.2308	28.4707	22.3492	23.7955	23.2846	22.6314	22.6314	20.5231	23.4632	21.879	22.0889	22.2497	22.2121	22.9295	24.7492	24.7492	25.6703	21.3725	21.8213	25.6998	25.6998	32.9153	28.9539	29.7357	24.2317	23.0445	23.2475	25.0062	21.7898	23.303	22.9991	22.2056	25.1055	21.5375	22.3701	28.0762	28.0762	23.1558	23.7105	22.0737	23.0087	22.5923	22.9246	24.3307	28.0453	24.0635	22.4204	23.1104	22.7403	28.5463	27.4073	27.1312	21.7372	22.7568	21.8984	26.1833	24.5638	26.604	26.533	23.3513	22.193	24.5638	24.5638	21.9339	22.1933	24.48	29.003	28.8741	22.1873	29.003	21.9672	25.1015	23.0156	22.0729	27.0711	21.9293	23.3541	22.2098	23.9086	22.5434	27.611	28.7549	24.4862	23.4372	21.8984	24.48	24.4738	23.895	24.8576	21.2878	22.176	22.7613	21.1461	21.9614	29.9259	22.0692	22.1563	23.8191	24.7077	21.0398	23.0507	28.2935	29.3088	29.0583	23.1568	22.1443	22.1448	25.7492	22.5039	22.4422	25.1908	22.9115	26.0772	22.8041	22.1943	23.043	21.7642	26.8623	24.6595	24.6595	21.7359	24.5754	22.8532	25.6998	25.6998	26.0813	21.0086	22.6602	22.2029	22.3547	21.9225	23.4569	22.0357	22.6244	26.8858	21.7542	24.4425	25.9998	26.9203	21.8744	23.1247	22.9464	25.019	22.961	23.5746	22.496	21.8739	26.8385	27.189	24.3712	22.771	21.96	22.2178	22.7579	22.3548	19.827	21.445	25.558	28.6075	21.9592	22.3142	24.173	26.3528	26.1738	22.0152	21.6472	22.9227	22.8037	23.9495	22.4379	32.5226	32.4384	31.846	28.6898	24.239	22.8703	23.1762	23.1093	22.2321	22.1533	22.0409	21.7281	22.3507	21.2751	22.7697	25.1757	22.7118	22.8871	20.8129	22.5045	24.2607	23.1089	24.5225	22.9612	22.5349	27.2625	27.2625	23.1856	27.2625	24.3504	22.6984	23.5704	23.062	23.4987	21.5875	22.1881	21.9862	21.9863	26.0233	23.5663	23.2631	22.4725	22.2514	23.4929	22.3257	22.9037	22.0099	23.009	21.472	22.5424	21.9333	22.7915	21.2529	23.8385	22.7745	22.7772	22.188	26.2445	22.9157	28.2847	21.7486	28.3109	25.228	25.228	22.2922	25.8019	22.1621	22.7802	22.0956	22.4254	21.2486	25.9781	25.9781	22.4574	23.8764	24.2559	24.317	21.6852	22.255	22.3076	24.3046	24.317	23.4905	23.747	21.8617	25.5696	25.5696	25.5696	21.5575	24.2821	25.6209	25.6209	25.6209	22.4769	25.6348	22.521	28.1795	28.3023	26.217	28.5128	21.2689	29.0427	22.4121	22.3752	22.0486	22.8288	22.1136	24.2821	23.0146	21.4715	24.4551	22.8008	22.7096	22.2824	21.5703	21.9417	23.1628	22.189	23.1923	23.6875	22.6405	22.0147	21.9723	22.535	23.1602	23.5132	23.2254	25.1015	22.6188	27.1312	28.2714	22.2381	23.7578	22.5986	22.5553	22.9141	32.9916	32.9916	27.9539	27.9539	28.6697	22.7624	20.8344	22.6591	26.3204	26.3204	21.3804	22.0281	22.5046	21.765	21.765	21.9186	23.0529	24.3712	21.7855	24.3712	23.2969	23.5786	27.1115	27.1115	27.1115	26.4073	24.8904	23.2582	22.2231	28.7676	23.6986	22.9738	29.7565	29.7064	29.7565	26.0813	29.1263	30.3303	30.3303	24.6649	24.2176	22.2088	23.6756	21.8959	22.3465	22.4997	22.3675	30.7613	24.6649	25.6784	25.3031	26.346	25.6891	21.5976	26.1871	24.4105	26.1871	21.7475	21.5703	22.2189	21.9834	21.8972	21.3035	21.6707	26.8385	26.512	26.512	22.3355	26.9088	26.9088	22.9791	22.0715	24.3844	23.1144	21.9445	20.6775	23.2806	25.8288	22.3338	25.2021	27.4938	26.1871	21.9481	22.36	22.9726	26.0547	21.8658	21.9758	22.4519	22.2406	30.1483	22.7771	21.8924	28.6898	23.4781	28.7895	26.0833	26.0833	25.2499	26.417	26.417	22.6281	21.8562	22.8716	21.5122	27.6595	23.4685	23.073	26.9316	22.0011	22.3106	24.6264	28.8916	22.8067	29.6128	25.2133	30.6713	26.1015	23.3478	22.2483	22.613	22.4725	21.252	22.7498	30.5573	25.9539	26.0317	26.3975	27.5389	22.7745	21.925	27.2803	22.6093	22.7189	26.8264	21.3847	31.3982	31.6415	26.515	27.524	31.3982	22.895	22.2774	28.8264	28.9841	21.5174	22.298	23.7548	22.0516	22.566	23.8701	29.747	25.9111	25.3545	21.955	22.9267	22.4568	24.0435	22.9611	21.781	28.7739	21.9388	24.7645	24.7645	26.6865	22.7727	24.2891	31.4823	26.0041	26.2372	22.0291	23.7286	21.5823	27.7833	21.3122	21.4618	25.8881	22.0993	28.5278	27.5536	23.3511	23.3296	27.0711	27.7833	23.0227	22.3229	23.4769	21.685	23.6017	29.203	29.027	28.4154	29.196	29.8682	22.7343	29.0349	24.5404	24.5404	23.4843	23.0311	21.9427	33.3033	22.0898	26.9428	21.5793	22.9112	21.1944	22.4557	22.6195	23.2631	28.7645	22.4323	22.1158	23.3645	22.1869	24.7182	23.0682	27.726	26.604	23.0424	22.5879	21.913	22.2944	23.867	25.6676	21.9543	22.4743	22.0108	22.3566	23.1325	21.9333	30.5389	23.0483	30.4532	30.5109	23.0494	22.2389	23.245	26.6865	22.7405	22.2831	22.4679	23.1979	29.57	23.6009	20.8782	24.2784	22.5994	22.8674	25.3239	27.1214	22.5568	23.357	24.4425	29.9259	27.7771	24.4425	28.49	22.5054	21.5155	21.6302	22.3728	21.9483	22.4785	23.0533	22.1637	25.48	26.9316	21.5202	23.0432	25.48	27.8019	25.9803	26.4394	25.2679	26.5898	24.5285	25.9473	25.9473	22.5745	27.5969	27.5969	22.9304	22.7195	23.0575	22.0431	22.0487	22.7401	23.4841	26.7771	22.4957	22.5279	21.8056	22.5129	23.0208	23.4433	21.8682	22.3996	23.3358	22.3722	25.895	21.69	22.6568	25.5135	22.8821	22.3123	23.7815	22.0534	22.2208	22.5769	21.4151	22.6474	28.9002	23.1351	22.3758	22.5785	21.8059	23.989	22.1492	21.7485	21.9059	23.0614	22.6977	21.2934	21.2699	22.6751	22.0856	29.5352	29.8504	22.5534	25.7338	21.7534	29.0111	26.1155	21.4905	22.8519	23.7895	23.3283	22.1524	23.1982	22.9413	22.5558	21.4186	23.7761	22.4184	23.0602	21.5099	25.2535	22.6374	21.6455	25.5667	22.9944	21.9998	22.9455	22.594	25.7129	22.0918	27.0813	27.1312	20.0774	22.5749	22.1229	22.4698	22.6601	22.4923	21.5614	22.8316	26.9088	21.1147	25.1055	25.1055	27.8974	29.5333	25.3342	22.4666	22.7002	22.9495	21.9416	22.3195	23.4292	22.8066	22.8831	22.389	23.506	24.0399	21.3712	23.4002	21.5989	22.3254	23.102	21.9639	24.9271	21.5484	25.9672	25.0062	22.2648	22.4707	22.9118	22.755	25.1604	21.9053	22.2969	22.6915	27.0914	27.0914	22.8318	22.8318	21.2478	22.7176	22.2341	22.4083	22.4592	22.7814	25.7182	25.5926	26.8264	23.5521	27.9203	22.7199	22.8703	28.3662	23.5913	25.4008	25.5374	23.4074	26.4122	28.0609	24.6096	24.6096	26.4122	25.867	21.2185	21.399	28.2308	32.0414	21.4789	22.0171	21.9625	24.9043	26.0691	23.2724	23.2394	22.5957	23.6482	21.4155	23.2132	25.3342	26.632	25.6838	25.3342	22.8223	22.079	22.9302	22.947	27.8203	27.8916	22.2138	24.8904	22.5575	23.417	23.417	23.364	28.8019	28.8112	28.6527	23.4119	25.8834	23.017	22.0047	26.7129	22.6647	23.3442	24.8904	28.7357	21.9773	22.322	21.7169	23.239	32.8119	32.81	32.81	32.9224	25.2643	23.0698	23.1423	28.0813	28.2759	23.6757	25.2961	24.7441	24.3578	21.7424	27.1214	25.9672	22.6547	22.8636	22.9531	21.2255	23.034	28.9869	28.6964	25.8504	22.2843	21.9602	23.1431	22.7295	23.1087	22.0251	22.2932	21.7542	26.2838	22.5484	25.1757	22.0017	22.2096	21.5288	22.0355	21.96	22.9944	22.748	21.9066	23.3176	24.4862	28.6697	29.4354	27.7708	22.363	22.7054	22.5531	22.1297	26.9203	22.2304	32.0864	21.9173	23.2057	26.4953	25.6891	22.8029	23.6593	22.93	22.5624	22.5051	23.9225	22.4487	21.349	22.9139	30.8534	31.8309	28.189	34.5062	28.6964	22.1065	21.4123	25.4892	26.0296	29.708	27.2353	22.9277	24.8904	23.6715	22.8031	22.2425	21.3813	22.3925	22.091	25.141	27.0084	22.5141	22.8254	27.4785	23.5894	22.9727	23.3745	25.6998	22.0492	22.1288	28.9231	21.8702	22.1547	28.7325	23.197	26.604	25.8576	27.0813	22.2467	22.7857	22.8649	21.8178	22.4684	22.6273	27.4629	29.5352	26.9088	22.1898	23.376	28.8173	22.8678	33.0721	33.0848	22.2621	22.1168	23.0938	24.7745	26.452	21.6552	21.7752	21.8037	22.3568	22.0026	22.4308	22.4204	22.0692	22.7873	22.0397	24.4676	22.7332	22.7595	20.9151	28.7958	22.2527	21.8368	21.5856	22.9139	21.919	28.2625	25.5135	26.7771	27.2891	21.8039	24.6971	21.6307	36.8162	36.8162	23.1849	23.7546	21.9748	24.1946	22.2277	33.7553	24.6153	22.9548	24.2961	24.3844	24.1542	23.7549	21.5255	21.7833	22.0603	22.8386	21.0673	28.3787	31.0864	30.0737	22.1899	30.7533	23.7169	22.0647	22.0752	22.4537	24.1719	25.848	22.3595	29.2239	22.744	23.8877	22.6838	23.411	22.9183	22.6936	25.1604	23.0235	23.6088	22.8629	22.2928	21.8494	28.6898	23.3796	29.2007	22.5755	22.7263	22.5134	22.8788	21.4622	26.7645	23.4451	22.0051	22.5824	23.1988	22.4237	23.2962	23.0298	20.9862	22.2894	24.9088	24.9088	22.5226	22.3537	21.8808	22.6368	23.1139	22.8466	22.2483	23.6052	22.0581	26.3545	30.4629	29.4234	30.4629	22.978	22.9923	25.1015	23.1905	22.3313	22.5392	22.7371	24.4234	22.1873	21.594	23.38	23.3962	25.7771	22.2814	24.2961	23.6629	23.1591	22.3704	21.6753	22.8609	21.1566	22.248	22.1553	22.3183	21.6523	22.6234	22.4744	23.3319	28.5573	23.8576	23.7695	26.8974	27.8623	28.0243	22.6715	27.8385	21.8931	26.7895	31.393	25.3239	23.1547	22.2719	22.4053	24.558	21.4585	21.3334	27.0401	22.6996	21.5122	22.7975	23.1168	23.045	26.1371	26.2803	28.1164	25.673	25.673	28.3662	28.5898	21.4237	21.7525	22.3282	31.8608	23.4765	26.632	24.1795	31.3724	22.9838	25.6971	22.7281	22.4411	26.239	22.5306	26.8385	29.1065	22.1007	23.1203	22.0386	22.9175	25.1135	23.1871	22.8647	22.1797	21.766	21.2961	25.0359	22.4027	24.6918	23.1676	22.9304	22.7034	26.726	21.8933	27.1507	23.9584	26.6458	26.6458	23.6971	23.291	22.9247	22.5045	22.7228	22.2169	27.5609	22.1283	27.5165	22.5002	28.3367	33.2478	21.9729	28.2077	24.4234	31.0737	21.8406	22.3377	26.0484	24.4298	21.299	29.8623	22.4973	24.275	28.4551	22.2218	25.4923	22.9392	25.0148	21.8525	23.1493	22.9247	23.8192	21.608	23.1909	28.0243	25.0317	29.019	22.935	25.8457	22.6744	27.0813	22.2388	23.5093	22.8839	25.9271	25.9271	25.9271	26.2225	23.8413	23.5878	27.7958	22.0956	24.6811	27.9869	25.3342	22.3674	22.1633	22.8147	22.5619	22.1968	22.0534	23.3679	22.8038	22.1687	26.6595	22.1956	22.6329	22.5758	21.6999	27.5165	26.5898	22.372	21.5603	23.0699	24.4234	25.5045	25.391	25.391	23.8385	22.0464	22.2544	26.9088	21.6159	22.6817	26.1035	22.1097	22.9411	22.5105	23.2908	23.1637	22.4458	21.9182	24.867	26.4457	23.0104	21.67	23.3534	22.4083	25.1371	21.5828	25.1371	24.2243	24.4862	20.6094	26.9977	34.4083	34.4272	34.2549	26.7645	26.5195	26.6595	22.123	22.5509	22.3446	27.9705	22.6424	23.3096	22.2205	22.3891	26.0975	30.196	27.9869	25.5045	22.5159	21.4984	24.417	22.9665	22.1373	24.3622	21.349	22.7369	22.566	25.3101	22.2851	26.0833	23.5273	26.0833	25.5926	29.1556	28.0296	28.0762	22.1506	22.6864	23.2605	30.8234	27.2535	20.786	21.7713	28.9231	28.9287	25.2096	27.5754	30.0217	30.0864	28.8653	22.2474	22.3637	20.6107	21.8526	21.5995	25.3778	25.3778	22.9364	26.433	22.4607	24.0443	27.1312	27.1312	21.5718	25.6403	25.6403	22.2326	22.0695	23.2677	22.8463	22.3319	22.1224	22.9607	26.5536	26.5536	23.5165	23.8288	23.8288	21.5626	21.4773	22.1369	23.5943	22.8064	23.6666	22.8533	21.8143	23.4293	27.524	23.2589	23.0471	26.5014	22.3326	23.0535	23.5491	31.5799	22.7094	21.9489	23.159	22.0106	21.9347	21.6998	22.1608	23.2404	23.009	22.4493	20.9538	22.9867	24.0938	22.2093	30.9609	23.4927	30.9539	27.632	22.3669	22.7699	36.0184	32.4159	30.8081	28.1937	26.9428	23.1366	29.3066	30.933	28.9539	23.3088	22.9215	23.4346	21.9745	26.3662	21.8142	21.7638	21.3508	28.0864	28.8385	29.4433	27.6181	27.1115	22.8247	27.3494	27.3239	21.4643	22.5254	23.3902	22.1187	27.8799	22.6726	21.5619	22.02	21.9074	27.7389	21.7248	22.9063	24.391	30.8901	30.8901	32.7633	22.5197	27.509	21.613	26.0526	22.3061	26.509	27.2625	22.2558	23.2023	21.615	22.0702	26.6865	22.2547	24.8904	25.705	23.0887	22.6265	23.0314	21.8324	22.2137	22.6666	22.7969	24.3376	21.7681	34.2549	34.1604	24.0609	22.156	22.197	22.0712	21.6827	25.9383	25.2714	23.9672	31.5389	32.6501	32.6902	22.1828	27.1604	29.1628	26.3712	22.6972	22.3003	22.4033	24.6865	27.2714	21.4052	22.2459	22.5539	22.141	22.5841	25.6595	23.1935	24.8717	22.2711	23.0105	22.4609	24.4738	21.8112	22.6712	25.8528	25.8528	21.8969	23.0038	22.2341	21.5262	24.7077	23.3306	22.2184	22.4916	23.0484	30.6198	22.2039	22.6667	30.0479	33.2019	22.6076	21.9887	23.1532	26.002	23.9043	23.9043	25.6865	22.2708	21.6317	22.4871	22.0662	21.3285	25.2821	23.1459	22.528	23.1415	27.9146	28.6355	26.3612	28.0243	22.431	24.1488	22.1069	23.4943	23.1307	22.1223	22.646	21.2934	27.7453	22.6043	26.2821	23.632	23.1997	22.921	26.1795	23.5638	22.9614	22.9623	25.1135	26.604	21.4502	24.7695	22.8713	34.1604	22.7049	26.2979	31.2308	22.9	21.2313	22.8056	23.2766	22.9774	29.6424	29.6424	22.2774	24.3444	21.7003	22.8177	22.106	22.5217	22.0907	30.0737	34.9374	34.9374	32.5481	21.9729	30.4433	26.1015	31.0864	20.9053	26.5595	22.9809	26.0588	25.6403	22.1904	21.8889	24.9628	29.6998	23.1711	24.1524	23.144	21.7245	27.4707	22.6976	29.995	21.6637	21.7037	30.2077	25.5754	23.0977	22.8285	21.6769	23.297	21.0632	21.9017	29.8096	29.8096	23.9933	31.947	31.9295	25.3204	29.5426	29.0137	29.3239	31.4678	29.1984	28.4154	24.9225	22.5769	22.6131	22.807	24.3444	22.144	29.6093	29.4881	23.0653	23.0653	26.7389	27.141	29.2891	27.2353	24.1095	22.3206	22.4323	22.1966	22.5105	23.3291	21.4972	28.4354	28.0505	22.0816	29.1337	21.2653	27.4862	22.6777	25.2571	24.6971	20.6288	21.7832	23.2305	21.5915	22.5568	25.976	24.4298	22.4393	29.6527	23.1753	27.8142	20.4478	22.4791	22.1532	22.2622	23.7182	22.7429	21.681	22.8239	28.0965	20.8609	23.7103	21.9177	22.1645	27.4785	21.8558	22.1856	21.8736	21.9301	22.6604	28.0711	24.7389	22.9221	27.4551	22.3221	25.433	25.7796	21.4842	22.3655	21.9934	24.4234	22.982	22.5866	26.8264	23.2191	22.7138	24.5314	21.4974	21.0106	21.4676	23.8155	21.4037	21.8815	22.0855	22.6041	27.6931	22.2381	23.4919	26.632	21.9446	25.5045	22.7093	21.8375	23.1139	24.8044	25.9539	22.0548	23.2123	22.6126	21.8744	23.0124	23.1415	22.1852	22.6725	24.1642	22.5685	24.4923	27.3494	27.3494	24.0105	22.9091	21.6564	23.8635	23.3274	24.7024	24.8811	22.7888	23.17	23.0549	21.4052	25.6431	23.881	22.2336	22.887	21.6245	23.304	22.4307	21.7411	22.3761	22.0613	32.3982	32.4384	24.4862	22.9961	23.0888	21.4477	23.1385	21.7136	23.6744	23.287	24.9316	22.4944	22.1643	22.0972	28.4274	28.4274	22.7545	26.2996	22.0681	25.3342	22.5602	22.2787	22.7167	22.3151	21.439	23.3439	27.9203	23.9239	22.2579	25.9293	22.2048	26.5754	21.8498	22.9402	29.1459	21.5929	22.3432	27.5682	26.3393	22.6993	22.7147	21.0925	22.5265	22.7547	21.8801	24.867	23.1896	21.9106	21.7996	22.038	21.4168	22.6577	25.2821	25.2821	22.1	21.9159	22.6148	27.4938	21.1568	22.5637	24.0609	23.2074	25.1946	21.9705	22.1907	25.1527	31.3356	31.8042	31.8645	29.1532	29.94	30.196	22.5918	23.6757	24.3578	23.2527	20.8435	26.965	22.9472	31.8974	29.3023	31.2077	30.099	27.965	23.0987	21.8393	21.3588	22.9589	21.3759	22.3625	24.0419	30.2193	22.92	22.655	21.3203	22.7371	22.4588	29.4093	26.5898	29.0164	33.8234	33.8234	28.4113	29.5315	29.5315	21.6377	22.9343	28.6424	23.05	21.9019	22.9578	23.5331	22.271	26.1852	27.2714	22.562	22.4462	22.2144	22.2807	21.8488	23.6471	26.2732	31.8081	22.3254	25.673	25.767	22.0374	22.4603	24.9977	22.0978	22.0042	22.2726	22.0621	26.8741	27.0296	27.0296	24.3239	22.0299	21.4905	22.8547	22.5102	22.6727	22.1364	22.3736	21.7675	21.8744	22.3833	23.9656	22.991	23.1763	21.9527	21.6517	21.9992	23.0395	32.0864	32.0864	22.0855	22.0807	24.3072	22.442	22.3431	23.9543	22.1884	28.9428	28.9428	23.1898	21.655	23.9383	22.5996	21.2369	20.071	24.3578	26.2151	21.5569	23.1673	30.1842	21.7009	22.5586	22.0386	29.3174	22.5274	22.2456	22.0436	25.6944	29.4881	22.7872	22.1977	21.9431	23.4151	23.5902	22.5162	25.6431	21.7801	25.792	22.2282	21.4285	32.5319	22.2458	28.3992	26.9539	22.2494	26.8142	21.2239	22.1628	25.1946	23.6918	27.2077	22.7646	28.7958	29.6848	22.7032	21.9962	22.7654	24.0443	24.3778	26.0833	23.0596	23.3645	25.2243	21.6605	23.0525	22.9327	22.5239	22.738	23.0353	21.9394	22.8505	25.8118	25.8118	22.9155	22.6007	31.3982	32.5319	32.4581	32.2019	30.2422	32.2365	25.3101	22.2555	27.4234	27.019	30.2308	23.4717	22.4896	22.9451	26.038	23.3366	24.9628	22.9733	21.8185	21.5331	20.7895	24.1565	22.1294	22.4792	22.195	29.389	22.1505	22.2754	23.3668	21.7837	28.2935	24.945	24.945	23.6431	26.673	28.1984	22.5797	28.1984	22.4145	22.4003	24.8385	22.2823	22.36	21.9242	23.1581	26.632	22.8786	23.0336	26.8019	26.0296	23.6971	24.1015	24.1015	22.3226	22.4567	26.2188	23.3851	31.6923	23.3239	31.6881	21.9923	22.1961	21.7959	22.5073	26.9869	22.7914	28.2625	24.7389	24.0772	27.0505	27.6458	27.3745	23.1642	22.8413	21.6048	23.375	24.0384	20.0985	21.3478	21.4652	23.1912	26.1214	26.2335	21.9814	22.3729	27.0296	25.4984	23.0379	25.2926	25.0935	24.4234	29.1842	35.0713	23.155	22.1448	21.6644	22.5354	23.4598	22.7283	22.1565	21.9432	22.1862	23.1657	22.0768	24.558	22.7352	22.7158	28.9428	22.0675	30.0217	22.3329	22.0798	25.0935	22.2762	23.7788	22.2729	33.7751	33.8974	22.6008	23.9571	20.8877	22.5442	22.6492	22.6664	24.2607	22.4873	23.5942	22.6909	22.4971	22.8484	22.357	27.9923	22.6911	23.4277	26.2996	22.7621	22.5806	22.2638	23.8071	24.9043	23.3819	22.58	22.4145	22.8766	22.7233	25.9248	26.0062	23.0651	20.8151	25.4266	31.6629	22.7907	22.1169	23.0016	20.9725	23.1097	21.3645	21.807	26.5075	22.1647	22.9031	22.1626	22.01	24.945	22.1241	24.945	26.8858	22.3095	22.5809	21.6816	22.5286	22.3817	26.7517	22.6927	21.7483	22.2204	27.4154	22.9757	21.7183	21.3406	23.775	28.0296	21.104	28.0296	25.341	24.4614	24.4614	21.8746	26.1115	25.6181	24.8811	22.8774	22.0329	23.5165	23.5165	24.6811	23.0408	23.022	22.5108	23.8254	23.2189	22.1292	23.4016	28.1115	24.4488	27.6595	22.7328	27.7453	22.1591	22.5269	22.0786	28.6424	27.5315	21.5828	21.8684	24.9803	26.1776	27.1312	22.2164	23.1015	21.8645	23.9076	21.5581	24.945	22.1893	27.4154	27.5014	31.1115	31.099	26.673	26.6998	29.5826	30.8608	24.824	22.6511	30.7533	30.6285	22.2312	28.8741	28.8445	28.8741	25.673	32.3568	23.0575	22.4536	23.0029	21.5725	21.3284	27.7517	22.7222	22.0124	28.8112	23.1261	23.5913	22.6567	22.0203	21.7997	25.2499	25.2499	25.2499	22.4094	22.1647	21.8354	23.5285	22.7125	22.4919	22.7541	23.1349	23.6649	21.5476	26.0443	21.6903	22.1202	21.181	27.673	27.673	25.6676	23.172	22.7634	21.7875	25.0526	22.9074	23.7389	28.55	24.6096	22.2407	22.7067	25.9203	21.9909	26.0833	21.4402	22.14	28.3745	21.2775	22.3403	25.1946	21.729	26.4923	28.579	23.4255	28.2759	29.3196	27.217	27.8623	27.7064	23.6126	24.8385	27.5315	22.3171	25.0732	29.1065	28.3745	28.019	22.0208	21.5773	22.2177	22.1334	24.3975	24.3511	23.0301	21.1265	22.0858	23.4551	22.2604	22.7264	21.9785	21.1982	22.4939	22.6475	28.066	28.2891	21.0108	27.5536	28.003	22.0274	25.4862	24.945	26.2499	22.6069	22.6935	26.3811	21.9157	24.6096	22.8213	25.2961	22.0842	24.7543	25.2679	23.0379	22.7617	23.7307	22.3872	22.0872	21.2222	25.6811	22.9071	25.8019	27.0609	29.7113	31.7047	21.3654	21.4762	21.9207	22.9829	22.1873	25.0854	22.6974	23.2848	23.1451	23.027	30.196	21.3416	28.965	30.4032	30.4032	21.4837	21.8376	23.237	28.726	28.726	22.5266	26.2696	26.2696	23.4067	27.3239	27.3153	25.4738	23.8385	26.1946	23.6686	22.0494	21.5389	29.4842	29.9677	29.9677	26.8385	21.8736	26.7771	28.2535	21.8117	30.1604	22.5666	30.1604	21.8917	21.9766	22.6549	22.0729	26.9428	27.2353	26.9428	21.4288	22.3242	22.6697	22.6337	31.8571	31.7927	22.2087	23.5172	20.7069	22.4591	27.7325	29.7227	22.5936	23.437	21.7113	25.3307	21.3881	23.5555	22.8597	21.9702	22.4341	21.7027	22.1785	26.8385	22.0907	24.3002	22.6357	22.6357	28.9174	28.9259	24.9716	24.9716	25.1719	25.9562	25.1719	24.7024	26.4923	22.1098	26.4923	23.6359	25.4041	25.4041	20.5874	27.7517	22.1583	22.3285	24.2516	22.3639	22.2579	24.3844	25.8904	24.2961	26.3031	23.1421	22.8421	22.5914	22.0694	21.4878	25.8904	29.7895	29.7895	25.4583	22.6379	22.4272	25.7286	26.9316	25.5135	23.032	22.3106	23.5381	27.1507	23.8288	22.6307	22.055	23.7339	22.6237	20.6843	21.8506	22.2075	22.5898	22.9156	23.4372	22.6106	27.0609	23.4515	23.6963	22.2961	21.1589	21.118	22.37	22.9786	23.0686	22.6586	29.5203	29.3109	27.8081	30.7453	23.2904	21.528	21.4007	28.2803	22.4848	28.8741	22.7341	28.965	22.3235	22.0217	22.3185	27.5898	24.7389	23.0376	21.2758	23.3	22.4777	22.0453	22.6195	23.0195	22.6912	23.217	23.2927	22.1204	25.4614	23.1446	21.6894	22.3522	26.9977	26.6595	21.6892	23.3318	23.3105	21.5606	22.2569	23.0679	21.4145	22.8825	23.8604	21.8218	25.5014	27.0296	23.029	25.3307	22.6063	23.8575	30.9117	31.2591	22.672	22.3548	22.7824	24.9225	22.4144	22.1325	22.5074	27.673	25.141	21.7899	22.1402	27.391	22.4154	24.4362	23.1668	22.2057	22.512	23.027	22.5872	21.9718	21.4787	25.0484	28.5014	28.5014	22.2908	25.5667	21.3938	22.6326	22.5551	22.1881	22.2625	21.7795	21.5048	22.3972	21.721	21.4731	23.1897	22.4681	21.7602	21.4119	22.0024	25.6757	25.6757	24.4362	22.5044	22.3098	21.9203	23.3431	22.0256	23.2858	22.2165	23.5927	23.6485	23.2042	22.5213	26.632	23.5983	22.4311	28.4073	28.5898	28.7486	22.0854	22.7756	25.0233	25.8191	26.9316	28.0137	22.2146	21.6227	25.0609	21.9779	22.8725	25.7129	22.4258	22.6519	21.9911	21.4589	22.0715	22.5072	21.8201	25.9847	24.8623	24.8623	23.2645	23.1717	23.741	22.9397	25.0317	25.0317	25.0317	21.806	22.2351	23.251	29.3324	29.3324	27.8504	27.5754	27.8504	26.0772	26.0772	21.852	26.6458	31.2019	31.2019	23.373	21.9204	23.0036	22.2724	21.6718	22.9344	23.435	22.3222	22.5586	23.1764	22.6148	23.3511	22.2567	23.3511	22.0591	22.3243	23.2137	26.4692	24.6703	22.8959	24.3778	24.3778	22.5406	22.3347	22.4712	21.32	22.1861	24.7286	22.2808	22.698	23.2559	26.7389	21.1106	21.9106	22.9462	22.3429	23.0124	23.4751	23.0313	21.5696	25.9955	22.7414	29.7613	21.9767	23.1346	21.433	22.2084	25.8385	23.3501	22.4787	21.6155	21.7174	24.391	20.98	23.0285	21.9886	23.1092	25.0148	22.0647	21.6501	20.8656	26.965	21.7224	21.6086	24.4862	21.9296	23.0354	20.6513	22.7432	31.0414	29.5259	25.4892	21.8463	23.3039	22.8551	21.3414	21.3881	22.1562	22.1883	25.9738	22.3517	21.9744	22.772	21.7707	21.4684	27.1795	23.1776	22.8916	24.0854	21.4193	22.2319	21.3567	22.8368	23.8586	21.3902	24.0854	23.2396	21.332	22.5236	22.8721	23.5332	22.5611	21.6867	23.3313	22.294	23.2961	21.9834	26.3031	23.7448	22.4406	23.6766	21.0619	21.6229	22.6738	20.995	22.0736	22.1691	22.1596	22.2208	26.3393	23.003	22.6711	25.2679	28.6181	21.7618	22.2026	24.3578	25.4676	29.3431	26.8385	28.4314	25.5225	26.6181	21.5444	23.1514	23.1338	21.6936	21.9939	20.6443	23.8444	23.2306	22.9569	25.9672	23.079	29.9259	22.8856	24.4041	24.4041	24.5754	21.5713	25.792	27.524	28.8623	29.57	23.5395	29.6814	23.0539	24.141	22.5322	30.1724	26.038	24.1795	29.5555	29.6005	29.6005	21.4217	22.3055	21.0079	23.1639	23.5166	25.8576	25.9316	25.9316	26.391	22.634	23.1662	22.5065	29.4234	29.4234	22.9608	27.7195	22.0496	22.5069	21.5312	23.5862	21.6675	25.7441	21.2576	26.3187	20.9536	24.4676	22.9762	24.4676	23.216	23.4831	27.2077	22.0819	23.0432	22.0819	23.0331	23.7209	23.5646	22.8955	22.3131	25.3342	23.3037	23.0509	23.2212	21.3678	21.6636	23.152	22.0805	22.8593	20.7929	20.7891	23.0134	23.215	21.4746	28.1115	21.9753	22.1379	22.4899	22.5554	22.2925	22.0127	26.452	28.9456	24.4105	21.3622	21.3303	22.4353	32.6608	22.4098	29.6798	33.6735	32.7692	33.6735	29.3745	22.2473	27.3662	27.3662	25.5812	24.2021	32.393	32.245	26.6458	22.1433	21.0789	32.829	32.829	20.7542	31.1239	30.5296	32.3142	32.3142	28.611	23.6757	23.6757	18.9201	18.9201	31.5664	27.2979	27.2979	31.9117	31.8422	22.7109	26.965	22.1015	21.875	21.6564	22.1505	22.9288	24.6865	22.1689	24.6865	24.6865	29.3109	21.4193	29.3109	28.8623	33.08	29.3515	23.1251	31.1239	26.9088	22.7358	22.4425	22.5747	28.189	33.1828	23.0299	22.5261	22.6387	29.0737	21.4516	31.393	24.989	24.989	25.1253	24.1215	27.2979	27.7064	28.1459	27.9316	27.9316	22.7252	25.1055	25.6649	28.8974	29.8249	30.1483	22.7187	22.7134	23.0125	28.5014	22.4146	22.9909	22.3574	21.7463	22.1095	21.3577	22.2348	22.4796	23.8814	24.8997	23.1749	22.6339	22.3862	21.4634	25.1095	22.7187	22.7792	22.1239	23.907	22.4838	22.3355	22.9831	25.2821	24.8811	22.937	23.3554	22.8951	24.9088	24.9088	21.4598	22.2377	28.6764	23.2633	24.8858	25.8361	22.031	21.4701	22.5045	21.3814	21.6102	23.3091	22.1826	21.5422	23.1303	22.5428	26.7517	26.6181	23.2845	21.4495	21.8239	26.5014	21.4707	22.6256	21.8138	27.7195	27.7195	31.0414	23.4825	26.019	26.019	21.8663	22.4147	21.5803	22.8465	29.5627	29.5627	21.6883	21.8967	24.2033	24.5463	24.8717	27.3494	22.0825	27.3992	28.1312	22.7547	21.8069	25.726	24.2821	22.8582	24.2821	21.7944	21.8965	22.8919	26.4105	23.1458	23.0274	22.2339	24.2961	21.3306	22.4343	24.9716	25.8576	26.7517	22.468	22.2302	32.0017	32.0017	31.9188	28.5463	29.49	29.49	23.4169	22.1043	22.7802	21.5558	22.8247	21.9083	22.0323	21.6361	22.3341	22.3064	22.1319	22.9002	26.604	22.8091	22.6025	21.9878	22.2407	22.5085	22.6608	22.3504	23.0524	27.019	26.0914	28.6898	28.4785	22.1737	21.9082	22.1522	21.7779	22.8402	20.6548	22.1745	21.9938	22.9123	22.6276	26.5667	22.3111	22.146	26.3511	21.0787	23.858	22.0245	22.4268	25.6403	22.0641	25.6403	22.2477	25.5638	24.1332	22.6728	21.4781	21.9797	21.3763	28.8112	28.8112	28.7549	25.4923	28.9344	22.696	22.5135	21.8691	24.8528	24.8528	23.2478	21.7638	29.0453	29.0453	29.1556	29.1556	25.7234	22.6496	23.062	22.5847	22.6237	22.331	23.2011	23.614	22.5285	22.0149	27.341	23.4903	22.8161	22.5552	22.923	22.7683	22.4124	25.2096	25.2096	24.417	27.0084	28.3153	28.3153	25.2243	25.2243	21.9595	22.6082	25.2821	25.8167	23.7895	29.8415	21.8525	21.6595	20.7952	23.0213	30.4532	21.8381	23.311	23.2685	25.2021	22.81	30.4532	25.2021	21.754	23.0955	26.8019	24.3844	29.3662	29.8741	23.4005	29.3662	28.3066	22.8327	21.3795	21.3868	21.8509	22.866	23.0463	20.436	23.049	21.3953	23.0024	22.5823	24.3031	22.975	21.8198	27.3662	22.1667	22.1881	26.4738	21.0382	24.7077	26.976	23.0914	28.8203	20.9589	22.7516	23.3589	25.0732	21.4829	22.3294	21.4689	21.7028	21.2996	22.9347	21.8841	22.5454	25.0732	22.4016	22.7998	22.1115	21.6133	23.622	23.0731	23.9723	22.6494	23.9518	22.8858	28.5203	22.8291	20.7664	21.8181	23.6947	28.1263	24.1015	23.178	21.3478	21.6116	22.6247	22.7731	23.1293	25.0105	26.6458	26.2643	26.2643	22.3276	22.3001	25.7338	27.0084	22.4572	22.9718	22.7297	23.2871	22.1817	23.0184	24.2821	22.993	22.8152	22.93	22.6129	22.5654	22.7972	22.7736	21.7545	22.1695	21.7778	26.9316	21.3535	27.7517	23.1548	27.5682	23.3456	30.7692	31.13	23.0932	22.3249	29.3787	29.5808	24.7286	29.995	25.1757	26.632	26.3273	22.9213	28.7708	21.9911	26.726	26.726	27.9595	26.8264	22.0968	23.4621	25.3273	22.5284	23.3302	24.1118	22.0754	21.4126	27.3662	22.9783	25.1488	24.8288	24.8288	26.9869	22.861	22.9202	27.0711	27.0711	24.7389	23.2273	28.8445	28.8445	23.6197	21.9541	26.3187	26.3204	22.4548	22.33	24.8904	24.8904	22.1808	29.49	29.49	22.5055	31.099	31.099	23.033	21.6697	21.4436	22.3092	27.019	27.019	22.746	21.9225	21.4225	24.6703	24.6703	25.1795	30.3303	30.4433	26.3204	22.5671	21.3862	27.6527	27.2077	23.9721	23.4366	27.7453	27.2077	29.114	21.7681	23.3053	22.0056	23.0955	22.1196	21.7427	21.2408	23.4389	22.0251	22.2646	22.9434	22.847	22.343	22.1869	23.6886	22.0365	22.9129	22.3062	25.3101	28.7096	25.3712	25.8312	22.764	21.0961	24.8764	28.4073	30.8157	23.5522	22.4125	23.0146	22.6991	20.3793	22.0253	22.5201	23.1879	23.0342	26.2926	27.7453	25.6811	23.4425	24.417	26.2077	25.7745	21.8971	21.859	22.5395	24.8764	24.3975	23.2124	21.4689	25.4953	25.5983	25.6622	25.6622	26.1852	21.6793	22.1891	22.4334	26.527	22.4304	22.4265	24.041	22.1749	22.6711	21.951	26.1852	27.019	29.9259	22.2368	22.585	23.1266	21.7329	22.4573	21.8136	22.7348	26.1095	27.7325	25.965	25.965	25.965	22.3619	29.4938	29.393	25.9803	21.5604	24.632	22.2428	24.632	26.726	23.1025	22.3185	23.7182	21.9242	21.2879	22.7955	23.9495	24.4676	21.4502	23.0026	23.5054	29.326	24.8717	23.9805	23.218	21.4562	21.2575	29.5389	30.6022	23.6857	27.632	27.632	20.8359	22.5629	22.959	27.0609	21.5846	20.9844	24.141	26.0711	23.1208	21.1966	22.8732	22.3203	21.8352	32.81	21.6912	27.5754	21.8783	25.7155	21.5646	26.7895	21.4298	23.0351	25.1135	21.7495	21.5324	23.6537	22.4927	22.3789	29.6005	29.5296	29.6005	22.8913	21.734	26.5725	27.7325	22.0082	22.4142	24.1519	29.141	29.141	28.5463	25.2996	22.3028	21.088	23.0583	23.0613	22.5473	22.5703	23.5528	22.5196	23.0729	27.5165	25.8504	23.1833	27.17	21.0785	28.2262	28.2262	22.6857	22.383	27.17	25.7517	25.7517	21.9255	25.5195	22.1298	22.3862	22.7246	23.8428	23.7895	22.9533	28.2891	28.2891	27.217	23.1263	22.2622	22.3749	22.527	22.9952	21.133	23.4923	22.4636	24.9406	21.4835	25.9157	29.2147	30.4032	30.4032	30.4032	22.0828	26.6458	22.2863	22.0193	26.2299	25.9043	22.2816	27.141	22.0958	23.7427	21.9472	24.1041	23.0334	23.1653	26.6458	22.1631	29.6285	22.3488	21.3731	21.8662	23.9316	23.141	22.8991	21.7464	22.2473	23.4812	23.1597	21.2196	23.9729	28.0813	21.5075	22.6962	27.8564	25.3645	21.8055	26.2803	26.2803	21.2501	29.3494	25.4488	21.7901	22.147	28.9146	27.0914	25.391	26.5682	23.3645	25.4953	23.7646	21.8521	21.8622	21.6229	22.8113	28.7517	22.3925	22.2617	26.4041	25.6676	24.8093	25.824	28.5426	23.8786	27.3828	26.9088	26.3795	21.8994	25.3239	22.5897	22.665	22.9142	23.6175	25.1449	29.4727	22.6612	23.4603	22.3062	22.1296	22.495	26.558	21.282	21.7908	22.8819	21.612	22.3581	21.4571	25.317	21.8023	21.8023	22.0916	22.2776	26.6865	23.1537	22.2008	21.8452	22.8544	22.8379	21.5101	22.3047	21.4352	22.2716	22.0009	21.7756	22.6894	22.2025	21.2585	21.9297	22.4214	30.5664	22.1456	30.6544	22.8247	21.9838	21.1257	23.7081	21.9998	22.7738	25.5696	24.3307	24.7745	21.5521	23.8646	21.5903	23.6757	22.7555	26.6181	26.4457	22.5127	22.8698	24.2463	23.0477	23.0477	29.0349	28.7421	23.5038	23.4121	23.9584	22.2513	22.9387	22.3566	22.4211	21.8635	21.3792	22.4708	22.8915	22.4821	22.3533	23.4041	22.6292	23.3541	23.4845	21.7859	26.9428	21.7247	22.1063	23.2855	22.3535	22.2367	22.4548	22.391	22.4781	23.3902	21.6825	22.5717	21.0275	22.2755	22.6789	22.0183	22.4605	25.5696	23.5165	23.8369	22.793	24.6209	21.7101	26.4057	29.258	29.7549	22.5789	28.1361	23.6971	26.3992	21.5728	25.5165	22.3312	27.509	24.4298	21.3724	27.9869	24.5812	26.7129	26.3926	26.3926	22.3767	22.1263	22.5441	27.0505	28.2847	28.0296	26.9428	27.8682	22.0655	22.9933	22.2601	21.4645	22.0125	22.4883	22.1179	23.0698	21.2991	22.0389	22.4572	21.5178	25.7024	23.4298	27.6865	28.3578	25.8927	26.4441	24.8385	22.3715	23.0249	23.4227	22.3374	22.1515	24.3712	24.4614	22.7712	25.0732	22.927	21.8305	22.927	23.4359	23.5766	21.9488	22.5746	21.3973	25.8834	22.6041	22.3295	24.7645	27.7895	28.7064	27.7895	27.6595	28.0557	23.741	23.4269	25.6096	23.7182	21.1132	23.1691	22.4054	22.745	22.5346	22.9284	21.7893	21.5944	24.7699	22.1093	27.0914	27.0914	22.9323	26.341	27.4862	21.8849	22.8261	22.2519	22.1998	22.5549	22.1504	22.4592	22.7316	22.5322	21.7749	22.0616	26.6595	27.6595	27.6595	23.0594	22.882	24.5345	22.2609	21.8496	21.7196	21.3283	21.6287	21.4807	22.0287	23.1131	22.6847	22.7805	21.1393	21.7632	22.8606	23.2224	22.1775	23.216	22.3436	23.099	22.3497	22.7573	22.2189	25.002	21.5284	23.6231	22.986	23.417	22.3258	22.1095	21.552	23.1878	25.1488	21.4393	25.7871	22.2535	33.6944	25.4008	33.6944	22.3982	24.9716	21.6131	28.4354	28.4862	28.0349	23.0871	29.0296	27.1015	27.1015	22.1852	23.4869	22.0501	22.5215	25.0894	25.0894	25.0894	23.5992	23.9361	23.0992	22.1292	23.7641	22.1267	23.714	23.1095	22.2744	22.2106	22.0684	25.228	22.426	27.5969	27.3745	21.588	21.9997	21.4378	26.4105	26.4105	26.4105	21.3846	22.6468	25.6891	21.3878	22.5738	23.0153	20.8785	27.6865	22.5022	24.5983	24.5983	23.3166	26.1075	26.6595	21.9822	30.3515	29.362	28.4551	22.3799	22.9667	23.7077	24.7077	23.7077	23.277	21.6709	23.2218	22.4693	22.313	28.8019	22.8628	26.6181	21.548	26.4473	26.4969	22.6091	24.4425	20.9581	23.041	22.1548	23.6107	23.0809	22.5444	25.9088	25.317	26.228	21.4679	21.4304	22.5224	21.4858	21.0892	22.0316	25.3578	22.6878	24.7286	25.3239	22.3548	22.766	26.4282	21.2157	26.4282	21.7184	21.4954	22.5565	22.4347	22.9613	21.4127	23.0592	21.8154	20.9424	23.7695	23.2838	23.5796	21.3129	23.1778	22.1164	23.4233	24.1826	22.2714	25.4892	23.7921	24.317	19.6857	21.9596	21.0796	25.8528	26.9428	26.9428	23.4472	22.117	21.2703	22.7853	22.267	23.1455	22.602	22.7485	21.5215	22.0268	22.1428	20.7123	27.5682	22.8118	29.4862	29.4862	25.2961	25.2961	21.9192	21.7291	23.1865	25.2133	27.509	28.1263	29.8309	31.0479	24.0854	30.196	21.874	27.189	21.9874	30.7292	22.5797	21.552	23.1912	21.3891	23.2643	21.7646	21.9206	23.3366	23.6989	22.8684	23.4923	22.8061	23.6971	22.1042	24.4041	24.4041	22.1204	22.4516	22.0964	27.6181	22.6984	22.7903	22.3261	25.2463	25.2961	22.4343	22.6182	26.2768	27.4551	27.7958	21.9394	24.7895	27.7129	22.8673	21.6448	22.8893	23.2512	22.1334	24.3444	22.3125	30.5573	28.4938	22.4712	21.4275	22.4695	21.8051	21.9065	22.7283	22.5109	21.723	23.536	24.4234	24.4234	24.4234	22.9998	24.8717	22.4944	21.8107	24.1095	22.6784	26.1115	22.1042	22.5748	23.0371	22.04	24.2756	22.541	23.2441	24.8623	20.7659	22.0943	22.6278	23.1344	21.9742	23.4332	22.4485	21.9484	24.3376	22.3402	28.3324	22.852	21.6165	22.2631	21.5711	32.4483	32.3956	32.0958	23.3584	21.7772	23.5462	20.5939	23.1424	22.5901	22.585	23.2396	22.4154	22.3851	22.919	23.0855	22.4655	23.632	22.9846	21.889	23.2821	23.6309	24.848	22.613	27.1115	23.8191	27.4938	22.7552	28.0914	24.5734	24.5754	22.9629	22.6934	22.7016	25.6622	26.0711	22.8863	26.0975	22.8664	24.9495	23.2387	25.4105	21.6978	27.2714	24.2679	30.1115	22.8519	26.7389	21.4661	27.8385	24.4862	22.8551	21.8703	29.537	29.537	24.7543	29.4234	21.8075	22.4285	24.3578	22.9765	20.6426	22.6281	22.6966	26.8264	23.1204	22.0638	21.3463	30.6198	30.6198	22.9758	28.6998	23.3266	24.5522	21.2264	24.1004	29.17	28.995	23.867	22.6396	22.0388	26.4488	22.2506	23.594	22.1612	23.2628	22.5915	21.9568	22.7526	23.5045	23.5045	24.4676	25.2571	22.6178	22.9497	21.6577	23.7389	22.5054	22.5611	20.5185	22.5013	23.895	22.7215	22.5526	25.0691	21.7045	23.5395	22.1543	22.8799	21.1758	23.346	21.822	22.7225	27.4073	22.1332	22.0076	23.1978	22.0297	24.7389	28.1556	28.8623	29.2625	23.9424	25.4645	25.4645	21.2127	21.9469	20.8286	26.0894	23.9324	21.548	22.0614	21.9308	22.9688	22.8964	24.2961	22.428	23.3295	26.5653	22.9161	23.1205	24.2891	22.2958	25.0894	23.8764	23.2094	22.4422	24.9271	23.3349	22.5347	22.4379	22.3909	26.3645	21.3264	22.6697	21.2756	22.4675	21.7059	22.8825	22.3655	22.6379	22.6379	22.9129	26.8623	22.6427	22.095	26.8623	26.0711	22.4939	24.8191	26.6865	25.7945	26.4676	22.5424	22.6871	22.0962	23.6971	21.9044	22.6311	22.2457	27.3828	24.8433	22.2477	25.9043	26.632	22.0257	21.0627	23.264	27.5609	28.1459	22.634	22.948	21.2456	26.5638	26.5638	24.7846	29.805	30.2193	30.7211	22.4991	22.1505	21.8223	22.3645	23.7389	22.8415	23.7389	22.5238	22.0024	22.1071	24.141	23.1017	22.6653	24.2891	24.2096	26.6865	26.6865	23.7389	22.7864	26.5045	26.5045	22.6584	22.9561	25.5898	21.279	22.7119	23.312	21.9188	28.7486	28.7486	23.0867	24.5105	25.7771	25.7771	27.8324	23.3746	22.1142	21.7919	23.1674	27.7517	22.7532	22.6146	21.822	22.4247	21.6557	23.0435	23.0103	22.5326	22.2072	22.285	22.8971	22.8001	22.3693	22.5444	24.4234	27.3828	27.217	23.4579	22.329	22.718	23.4012	28.6005	23.3178	21.906	21.6602	23.2205	25.228	23.3353	20.5159	21.7369	22.8391	24.391	22.2702	24.3376	22.6445	25.4862	25.5983	23.5366	21.6422	22.2945	23.048	22.6408	25.2996	25.2996	25.2996	29.3494	29.3494	26.7129	29.0965	29.0711	26.604	23.8189	22.412	21.4592	21.6384	21.4063	23.4028	27.8081	21.8166	27.524	21.3291	22.1666	27.2625	21.9307	25.7415	22.2204	29.0137	32.0512	26.4614	29.6058	25.6431	26.9203	22.419	25.2463	23.5301	29.5407	22.4201	21.7256	23.6876	22.5448	21.2226	27.019	24.7645	21.6033	22.9771	21.4199	21.5594	22.3416	27.4234	22.5288	25.673	21.791	29.1532	28.9923	28.7895	28.7096	28.0296	22.4717	22.0971	21.5751	21.1653	22.8825	21.5633	22.5797	28.9259	28.9259	28.5898	22.6526	22.2699	27.3494	28.6424	22.6931	22.6078	21.5049	21.255	27.4862	25.0854	21.7352	22.2414	23.1627	20.7648	23.1802	21.6638	23.2284	22.2154	26.4892	21.9628	21.4437	22.2304	21.2713	22.3177	23.5132	22.2936	23.5382	23.0564	22.8031	22.2432	28.9732	28.9732	24.895	22.8257	23.2062	24.2109	22.52	27.141	26.9316	22.8071	23.0153	22.8843	22.5962	22.3613	22.5196	23.2392	22.8103	22.1615	22.2096	24.4234	21.5124	22.2232	22.8282	24.7338	24.7338	22.2873	22.8806	25.2996	25.2996	21.7947	22.9915	25.1681	25.1681	21.3856	21.5786	25.3612	28.7645	28.7645	23.6096	22.5546	22.8756	22.8038	22.3708	26.3926	21.6608	22.0575	22.2945	20.7966	21.873	22.5094	25.8764	25.8764	23.8974	20.7742	21.9751	21.5778	22.8318	22.0503	22.9833	22.4976	26.5195	25.7995	27.5165	22.9139	26.3943	21.2974	21.739	21.9622	22.7201	24.1253	23.0221	22.2775	23.0955	22.3582	24.6757	22.3746	21.5432	22.5398	22.2425	23.101	30.4823	30.4823	30.4823	22.0381	25.6125	25.6125	26.965	27.8974	25.9203	21.6229	21.6286	26.6865	22.9007	22.711	22.8415	23.0498	22.6233	23.0092	21.6992	24.391	22.7229	22.2727	22.6819	22.9719	23.376	29.4649	28.976	21.4793	22.1888	27.019	26.7895	22.082	23.3265	27.7645	27.7645	22.2867	25.0526	22.3593	21.8704	23.0795	23.8179	21.9842	22.0198	23.4226	22.3482	23.3253	22.6271	21.6058	27.976	27.976	28.6764	22.1087	22.4621	23.0203	24.5522	25.2714	22.4371	22.6556	23.1209	22.4276	23.0713	22.6556	28.5826	28.6629	22.4645	27.6798	27.9203	27.9203	22.2883	22.3019	21.8053	25.6918	28.5463	26.5165	21.9813	22.4906	23.262	22.1483	22.3586	23.1891	22.3186	29.3971	26.0148	29.9117	22.5146	25.4953	22.1594	21.4767	25.8858	22.0489	22.8136	22.0259	22.3567	22.4828	23.4413	22.546	22.4146	24.7338	26.2517	26.1035	22.7714	24.4298	22.7473	22.3276	21.8212	23.1348	22.6448	21.8	21.5658	22.5064	23.6656	22.7869	23.5816	22.173	22.4079	23.499	23.18	23.0787	24.275	23.0434	23.5479	22.6601	21.699	22.1931	23.5926	22.6326	21.9968	22.1624	22.931	25.1253	21.8082	21.8082	27.5463	22.8932	22.4464	22.7453	22.0115	25.7695	23.0344	23.3611	21.0568	22.745	22.2838	23.3062	22.6767	21.9717	28.9677	24.0515	22.3548	22.5975	22.6575	22.6055	21.932	22.4518	22.2196	26.8623	22.6495	27.9814	25.417	30.4532	32.3436	25.9562	28.965	22.8691	24.217	21.609	24.3975	27.2625	27.7517	24.2535	25.6703	28.141	22.9954	23.1429	22.2776	22.6523	25.1332	27.5315	27.5315	28.1015	28.0914	23.7995	25.767	21.8578	25.141	26.228	22.5482	30.2308	21.5608	23.0002	27.2803	22.4343	27.2803	22.9269	22.9368	21.91	23.2253	25.3342	21.7983	21.233	22.1367	22.0636	21.7405	22.1946	25.9912	22.4242	22.9587	22.2076	26.3135	26.3135	21.3281	23.5686	22.122	23.2977	21.5939	23.2068	26.0422	22.5874	22.7425	22.319	25.8069	26.5359	22.9311	21.5168	24.4488	24.4488	24.4488	23.2944	27.1507	22.0967	25.8409	22.9144	21.8929	22.332	21.6087	22.9895	23.0996	22.1477	22.8955	22.679	21.0588	29.0634	22.5913	22.8522	22.9898	22.289	21.2943	29.7802	22.7027	23.2001	22.3431	22.2269	22.8029	26.3359	21.8301	22.447	25.0567	22.0579	27.0296	24.0359	24.0359	24.0359	22.239	22.1383	23.0093	28.579	28.7676	26.8623	24.6649	22.4033	24.3511	24.604	25.3712	22.9503	21.6233	22.1367	22.4871	22.4039	26.5898	26.0567	26.0401	26.0401	25.6838	25.6068	20.5146	25.6068	22.8767	29.3745	22.5906	22.243	19.9682	22.977	22.4928	20.9632	22.7991	22.296	20.7947	22.47	22.5889	25.902	20.822	21.7317	24.6264	22.1527	23.2518	22.6938	28.7031	23.5522	26.4723	22.7651	23.7165	23.3706	22.1373	27.6663	21.6956	26.0422	25.1908	22.3906	21.3603	24.7182	27.4234	27.4234	22.3925	21.5283	22.7255	25.9716	21.8301	22.2853	22.8513	21.8195	23.0175	27.2714	22.9595	23.7077	22.6611	23.445	22.9894	22.253	23.7625	24.5522	22.9476	22.6391	23.6782	22.2525	22.3941	23.7796	22.9117	24.3975	21.5125	21.5934	21.7458	22.6207	21.0219	22.5758	26.527	23.024	24.4298	23.797	21.4223	22.2791	23.6422	22.7334	28.1507	25.976	23.3442	22.232	21.6991	22.6965	22.9422	26.8142	28.2445	23.4256	26.4298	26.4298	23.0702	25.8717	27.2353	28.7864	25.2714	23.5547	24.391	24.3511	21.6029	21.7532	22.5195	22.4745	27.4707	22.6157	23.0159	23.0406	22.3672	25.2607	24.2379	24.6757	23.3727	23.6209	22.6732	26.976	27.8741	21.0123	23.9208	26.4892	26.4892	22.8314	21.997	22.7756	22.4386	23.38	22.7251	22.643	22.5999	24.945	25.9383	31.13	31.13	22.2353	26.8142	26.8142	26.0169	23.3585	22.5682	22.0801	22.7922	21.7142	21.5906	25.6595	23.069	23.9225	30.2759	29.9814	29.9814	24.4041	28.3367	26.3894	28.6697	28.9287	28.9287	27.7453	27.2714	27.2714	27.2714	22.7193	22.9903	22.3663	29.1984	29.1984	29.1984	25.1719	22.2328	28.4234	27.2535	25.6012	27.1115	23.1964	25.2133	21.586	24.02	30.2422	27.0914	24.8191	25.3444	22.4722	23.2485	22.5552	22.2466	22.1563	22.2338	22.9368	21.659	22.6248	21.7415	24.7182	22.3614	24.632	23.2777	24.4984	22.5148	25.4394	24.3975	22.744	21.2423	22.9015	25.7024	26.275	27.4394	21.2367	21.6762	22.431	26.5478	26.5478	22.8541	22.5252	22.1032	23.0681	27.632	27.632	21.7687	21.8233	21.9118	24.5812	22.7888	22.1683	22.3818	26.4073	23.2746	22.8183	22.4808	22.1658	22.8778	29.5808	29.5808	23.2679	22.0845	26.4831	26.4831	21.4761	26.4831	25.1681	21.5145	22.0845	22.3799	22.1643	24.3778	24.3778	21.9431	24.3778	22.8288	26.5725	23.0222	22.4191	22.9705	23.0423	22.3413	21.9062	26.1095	23.7345	22.8317	24.0772	22.388	21.9467	22.3656	22.1043	22.2765	21.226	21.104	22.2881	20.8296	22.2276	22.2773	22.5996	23.6678	23.3301	22.5535	22.7674	21.7379	22.5011	22.1811	21.6479	21.9227	22.191	21.8248	22.5036	22.6575	25.4831	29.4842	29.461	28.5969	28.3662	25.8504	21.8304	22.2826	24.8433	22.7084	29.6781	25.6012	22.7693	21.985	22.8257	22.4105	28.7802	22.8878	26.9428	26.4024	26.4024	24.2961	21.4267	23.3173	25.7286	22.3937	23.5638	22.4928	23.2613	22.0251	22.4386	21.1815	22.4991	25.6595	21.8461	23.6649	22.9123	22.2267	22.6327	23.2189	28.0401	28.1065	28.3992	22.1746	22.0962	21.3612	22.6954	25.6348	25.6348	22.2377	21.6735	25.0813	22.7675	23.3376	22.2421	21.9072	21.5461	23.2484	23.6945	23.6103	22.0823	21.8768	21.7482	21.9139	23.0209	27.673	26.7895	22.0988	22.7099	21.7129	22.0476	22.4826	22.4753	28.4668	21.1037	23.895	28.7486	28.8593	21.0297	22.6967	28.5165	22.32	23.3709	23.4713	22.136	22.4665	23.0597	25.0732	22.9001	27.8142	22.9037	22.4987	29.4032	21.927	22.7725	23.4496	24.7492	22.662	21.9617	22.3664	23.4707	23.9473	24.5345	24.5345	25.2353	25.2353	22.3662	22.0311	20.7537	21.3494	22.021	23.3267	22.065	22.8857	21.8244	22.2426	21.9828	26.2909	22.6249	24.2821	22.9129	26.7129	26.7129	22.8503	26.3511	26.3511	26.3511	22.9975	27.1115	21.7846	21.7309	24.4599	25.3975	22.9402	21.7652	21.3841	25.1332	22.1381	22.496	21.8521	26.9869	22.3536	23.0889	22.2031	21.3791	25.3204	21.5513	25.5926	26.346	25.3204	20.9779	21.7329	23.0418	23.1894	23.8452	25.9088	25.0526	25.0526	23.9495	23.9835	21.2386	21.737	22.099	22.9199	22.2395	23.102	23.8608	26.4041	25.0317	25.9672	22.4235	22.9332	23.2821	23.2821	23.0188	22.3506	22.4939	22.9806	21.6753	20.4931	22.881	21.8661	22.2173	25.019	25.019	22.5254	26.6458	22.9626	22.2452	21.4905	22.4935	31.7373	31.6713	27.2445	29.7146	29.8127	30.2759	30.3196	22.6576	27.1015	21.1696	27.8142	27.8142	21.5274	21.9347	29.094	29.094	29.249	28.8234	31.08	31.1483	30.1361	29.4649	27.5389	27.5389	21.7187	31.9295	31.9295	23.6266	23.1649	21.61	21.484	24.4862	24.4862	22.6974	22.1365	22.8806	22.0003	23.6903	22.553	23.3083	21.5166	23.77	25.0275	28.1747	22.2929	21.708	26.1776	21.651	25.6153	27.2077	21.7777	22.9354	22.207	28.9512	22.8656	23.0043	24.9977	22.022	21.9033	25.391	30.7047	22.9157	22.3009	22.0277	22.0747	22.1862	27.4473	27.726	22.7177	23.4448	21.2628	21.1293	21.9495	22.002	23.5937	25.3342	21.6396	27.2979	20.846	21.6342	23.3414	22.8974	22.5037	23.0565	24.945	22.5297	23.137	22.93	21.7058	23.2457	22.428	20.7455	22.7147	22.6113	23.3648	25.7645	27.8385	27.611	21.2695	21.7669	22.6067	27.1604	26.965	22.7257	22.6857	22.8424	24.654	24.9933	27.1015	26.9539	26.433	25.5522	22.4387	23.3862	25.5522	22.1037	23.1961	22.3216	21.4589	22.2237	24.0732	22.3021	22.6762	22.2899	21.5064	22.5115	26.8019	26.8019	21.9253	21.4408	21.4396	22.5539	21.8647	22.2229	27.7453	21.6216	22.9276	25.239	23.3318	23.2458	21.1584	21.4179	22.981	22.3103	23.7249	22.15	22.4412	23.3923	26.8858	22.4811	22.0849	23.3373	21.7679	24.5812	22.4304	22.2411	26.4041	22.5145	23.3631	22.2166	21.4831	23.2503	25.2996	21.8833	21.2638	23.7077	27.0401	26.391	26.1681	21.1219	22.5765	22.225	21.9841	24.8576	22.9834	25.8974	22.5878	23.0949	24.6096	26.0254	24.6096	25.002	22.4581	25.8974	25.5433	24.7338	22.2004	22.3659	22.0646	22.5895	23.8288	22.9846	22.2256	21.6111	24.3444	24.3444	21.5175	21.846	23.9714	23.7415	21.8295	28.0453	23.867	22.4227	24.1946	24.1946	22.3458	22.7552	22.1341	23.3924	23.5118	23.3699	24.0854	26.5536	21.9035	22.7384	21.7388	21.7373	22.1464	21.6252	21.8986	22.767	22.2294	22.6007	23.161	23.1636	21.7466	30.5933	30.7047	29.2054	25.1253	28.4032	21.7668	23.4663	22.6537	21.6149	22.6917	22.5316	22.7077	22.1693	25.6513	25.6513	22.914	25.6513	22.2005	21.8768	22.537	25.6403	23.0524	27.8385	27.391	23.1832	22.2792	23.8043	25.8361	22.2493	22.5761	22.7355	22.0598	23.2642	22.6316	24.3376	21.4331	21.7285	24.9803	23.2601	22.8684	22.0686	22.5816	21.6631	23.8208	25.4769	22.1101	30.7373	31.5664	31.5156	25.1253	23.0268	31.5754	21.7625	24.976	21.7118	21.8961	25.317	30.7129	22.1351	28.5718	22.3848	22.0314	26.8858	23.303	23.2124	22.464	22.8571	22.0922	22.6695	26.7895	22.4551	25.5841	23.2941	28.1214	23.4619	24.654	22.2311	21.8784	22.1299	22.0628	22.0724	24.8858	22.2083	25.3031	25.8288	26.6865	22.4827	22.646	22.2724	22.4663	23.1807	22.2574	21.551	22.9153	22.8608	25.1371	25.1371	22.6294	26.7517	23.4425	28.9002	28.9002	22.1352	22.6401	21.627	22.186	22.7328	24.7995	26.6998	23.4271	30.8901	32.6608	32.6608	30.2869	30.196	30.2979	34.6944	34.6944	27.0505	32.6264	21.6149	22.9459	21.7536	24.1405	30.3828	21.879	30.5664	23.2897	22.0729	22.009	23.0056	25.0772	23.4411	23.2904	28.3452	21.9463	21.5268	22.773	22.6542	25.4041	22.1505	21.5169	22.2018	22.0381	20.6104	22.619	24.7695	22.3407	26.9203	22.3417	21.7866	22.3168	22.432	28.2535	26.6458	27.9316	21.4343	25.2317	22.232	28.4785	26.065	21.2423	27.3828	28.8355	21.9572	21.9617	22.4682	22.4081	21.6923	23.6038	29.3367	22.9128	22.5721	26.5419	27.4629	27.4629	22.2781	26.7389	22.598	22.0747	23.3708	23.4486	22.3228	23.2781	22.5484	23.4062	22.2492	25.9562	21.1085	22.7625	22.0816	21.9794	23.3479	21.1253	26.7517	22.1188	27.4551	22.4439	21.6839	26.9316	28.1312	22.1188	27.2979	22.9383	22.0731	23.0377	24.9847	24.3645	23.7591	22.1431	22.548	22.1965	22.3876	22.0224	22.6284	22.2748	25.9606	22.1153	21.0741	22.7395	22.3178	22.948	24.6209	27.5315	22.0397	22.8776	27.141	22.7966	21.9558	22.6671	27.3239	23.0228	21.8446	22.6288	25.5255	24.0275	22.9246	22.3542	29.7211	28.8474	23.0685	27.5682	26.3729	23.8436	28.8887	24.5812	21.8545	21.9052	22.7499	25.7771	22.3756	25.7771	25.3135	23.6503	25.2961	25.4583	22.6989	22.2563	26.6595	25.9781	22.453	21.5336	23.2919	22.6768	26.8264	25.1174	22.9413	22.9801	22.0219	22.5747	21.9492	22.6585	22.0372	26.2768	28.4433	28.4433	28.6931	22.1344	25.5404	25.5404	24.4362	21.4182	25.3877	25.2961	22.9056	28.877	27.341	21.8104	22.115	22.2135	24.7024	25.48	22.1224	21.972	25.8528	25.2096	23.9009	21.2858	23.5313	21.4071	23.8647	23.9495	26.8858	22.4772	22.1527	21.9541	22.3333	24.5812	21.4677	24.3844	27.7645	21.6975	22.5078	27.7645	22.3235	23.4159	22.6216	27.9595	25.391	22.0328	21.8632	28.6865	23.4938	22.391	21.3555	24.417	24.3783	21.3848	30.0479	30.3724	22.8234	30.3828	30.3828	22.1235	22.1023	22.8179	22.0486	22.0766	21.737	24.8044	25.9043	22.123	22.072	21.4141	22.3933	22.2829	22.8357	22.7055	21.8148	24.8179	23.0996	22.5841	23.0895	22.48	25.1908	22.6315	25.1908	22.5614	22.734	25.8858	21.3689	23.18	22.384	22.1947	22.9379	22.8332	23.2902	21.3557	30.341	22.6735	28.4976	26.1015	23.1003	30.947	30.94	21.7638	29.7533	26.5638	26.329	22.1042	25.2021	21.7581	22.5811	22.3376	28.632	24.5105	25.239	27.9595	22.9844	25.7995	21.4813	25.0935	22.5074	21.3063	24.2679	22.8118	24.8576	21.8203	23.1303	22.0811	21.5032	21.4792	21.5982	21.4026	21.1588	22.7815	22.8768	22.2386	28.3951	29.0914	29.0914	23.1422	22.3788	21.0141	21.7704	21.7523	22.6465	21.1993	22.3995	21.664	22.3104	22.1615	22.2357	23.2911	22.5126	23.2902	22.5125	25.4425	25.4425	22.3009	21.8784	22.7237	22.3009	23.2799	25.0443	24.6811	22.6527	21.6391	21.6391	31.3982	20.9693	21.7549	21.6858	23.2573	22.8342	22.019	21.4234	23.457	22.3492	23.1433	22.019	22.019	22.1432	20.9675	23.1763	23.7374	22.8613	23.1446	26.632	26.632	22.572	21.9837	22.1	21.4769	22.8363	23.8858	22.4621	23.3129	30.5296	22.4835	32.08	31.9983	23.2733	32.4032	21.9196	21.2471	22.1971	23.6555	21.9592	22.3996	24.9406	22.2313	22.2759	23.3328	23.2155	22.6182	21.1203	22.1362	23.3029	21.727	22.6118	23.0468	22.0905	23.125	21.9599	27.8264	27.8264	27.2714	20.7098	22.4023	21.8071	22.6325	23.3664	25.2535	22.5105	21.6674	24.5926	22.4227	22.9509	24.4298	22.9716	22.5764	22.4563	22.9491	23.2042	20.4877	26.8019	22.2007	21.0996	24.9803	22.0585	28.0296	23.5856	24.417	22.8702	21.6047	22.0351	30.1724	30.1239	27.7325	26.521	23.3494	23.1291	25.558	22.5943	21.4077	24.2961	21.6692	21.8483	23.059	22.6646	24.9043	22.6144	22.8279	21.7825	22.3086	23.0742	24.6264	21.7242	22.9237	22.8035	22.3132	21.247	22.8408	22.0631	23.1006	24.4425	22.1705	22.4562	22.2228	22.419	22.6944	25.0526	25.0526	22.4454	21.5876	22.2702	22.401	22.6525	27.4862	27.4862	22.5798	27.9088	24.2463	24.867	27.604	23.2121	25.452	22.6925	23.2961	23.2961	21.9819	31.3982	24.8336	22.4314	23.3691	22.6626	21.947	30.3303	25.1174	22.4834	22.3839	23.0029	23.0351	23.5541	22.8125	24.5696	22.385	23.4591	20.6843	22.9344	29.94	21.7497	23.4701	21.3311	22.5047	22.0426	22.1677	26.965	26.965	22.4813	23.0904	23.042	24.8385	22.4834	21.9422	22.9684	25.2133	23.1732	22.6471	22.0579	21.3245	31.1901	27.2803	22.5604	30.0217	30.0217	24.217	28.1984	21.3859	22.1998	23.2512	25.9584	21.6836	24.8858	21.8397	26.8623	22.3496	29.027	24.895	22.6354	27.0084	29.1842	29.5862	23.5482	23.1328	28.3745	25.3031	25.2463	28.3196	26.0062	26.6181	21.5949	24.8997	24.8811	24.8433	22.5729	26.4738	27.9088	24.2891	20.9639	22.5578	22.7675	27.5898	26.5898	22.2392	26.5898	20.9958	23.0179	21.2977	23.1452	22.0484	22.2528	22.5396	23.2224	22.8926	23.0095	22.5613	21.4689	22.1611	21.6138	26.8858	22.1628	22.186	26.6998	21.7363	22.5276	22.9659	21.6756	23.4186	21.3151	22.9693	24.2821	23.5507	23.5154	22.9892	22.8823	22.2727	27.9814	22.8315	23.8576	23.1617	25.7517	25.1253	25.1253	22.9849	21.8492	23.5398	25.8264	22.5433	21.575	22.3495	22.6445	22.0478	22.2363	22.454	28.267	21.8814	22.991	28.1065	21.1441	23.8918	21.7038	28.267	22.4214	24.4551	24.4551	24.1719	21.8065	22.3787	26.0547	26.1135	21.6093	26.8385	26.2445	26.1035	21.7919	27.8504	23.0997	24.9803	23.7077	22.1113	26.2961	26.2961	22.8435	31.6839	22.3172	25.7466	21.7289	23.0782	23.9672	21.4083	25.7543	23.0458	22.5784	21.4191	28.1214	28.1065	23.7582	22.2664	23.3511	22.4228	21.6909	24.3101	24.5754	22.6832	21.964	22.4906	21.4908	22.7518	21.5819	24.7129	24.7129	21.473	23.3671	23.6547	23.7409	24.4298	20.972	21.8781	21.8781	23.074	25.3844	22.2686	21.4554	24.7895	24.9977	22.3607	22.721	24.4012	22.5329	22.2569	22.1765	21.1567	26.5045	21.9745	24.2317	24.2317	23.9225	22.749	22.5429	29.326	21.7069	26.1965	26.1965	22.0901	23.0315	22.2392	26.8019	21.8636	21.5948	22.9029	22.805	23.4965	25.6757	25.019	22.4738	23.3913	22.0373	23.2581	24.2821	22.0081	21.8651	24.9716	22.3308	22.3287	22.2101	22.9719	25.5869	26.965	26.965	23.2759	24.7594	22.2585	22.518	21.7531	22.0066	28.4032	22.5869	23.4228	24.317	23.3542	23.4872	22.978	25.1095	20.3255	22.2092	28.9814	21.3505	23.2254	23.3003	22.0993	23.3935	22.4854	31.1901	22.394	25.317	23.6259	22.2708	26.1174	21.1515	26.2891	21.9716	21.069	22.1284	22.0818	23.2401	24.3444	23.4601	21.5184	21.1839	22.6208	22.3804	21.6718	26.6865	26.6865	22.5344	27.4394	26.5014	24.8997	22.3228	23.6791	22.7087	23.4752	24.8904	24.8904	23.1347	22.0568	21.9721	23.0443	22.1286	27.7895	22.5833	22.3427	25.7995	21.5215	22.562	24.7338	21.8722	22.2468	22.0394	23.9807	26.7517	22.5893	26.5754	23.119	21.6392	21.7996	22.1899	27.8974	22.1032	29.1652	22.368	29.1652	21.9619	21.3657	23.3178	23.0573	25.4707	26.2002	24.9539	27.9814	28.3324	28.1459	26.2714	22.9024	21.8899	22.3365	26.3153	21.5206	22.5933	23.7666	21.5343	22.8848	23.4472	22.4203	22.0811	22.0374	26.8974	24.239	23.0736	23.0759	21.7554	23.7389	21.8405	24.7645	24.7389	22.5113	24.9977	25.8647	22.6284	23.0031	25.7363	25.7363	25.7363	25.976	25.6944	23.0961	22.7463	22.7536	28.249	23.4242	25.5255	27.3066	22.6359	22.1509	22.8004	22.2838	22.6224	27.217	26.8142	25.7024	23.2547	24.8623	27.5536	27.3153	22.5271	22.4636	22.4441	22.0686	22.4406	23.4117	27.0401	22.4141	22.4354	21.0606	25.0484	22.4459	21.9823	22.2648	22.7081	23.4329	22.7878	25.7771	21.2661	22.0244	21.7429	28.1312	27.0711	28.1984	24.2554	25.7771	23.2272	27.0401	27.2535	22.1887	22.7288	21.0978	29.0557	29.7565	22.591	24.3844	25.4831	25.4831	22.8195	21.9704	22.3674	26.0567	22.5453	22.0579	21.978	27.0914	27.0914	27.0914	21.9307	27.3153	27.6931	23.0587	23.2642	23.4318	22.6779	25.5812	22.6712	21.4451	23.3914	25.2607	22.1233	26.4504	20.9439	22.5578	27.141	22.6621	26.4629	23.3042	23.7027	24.417	22.5375	28.8623	32.8138	32.8138	24.3778	23.2984	29.249	23.4615	21.2941	20.9516	24.5345	20.8321	28.0084	24.5345	23.3492	23.3997	27.9146	28.019	28.5609	22.2705	27.7389	30.8608	30.8608	26.5419	28.6831	22.7688	29.7405	20.9029	22.1029	27.5014	23.9495	22.7032	23.6096	25.6595	21.0507	22.6442	22.9927	21.9378	22.1064	29.341	29.341	20.9688	23.9043	22.3373	25.4892	26.8858	25.6622	25.5609	25.5609	21.8793	25.5609	22.095	29.2376	22.0582	29.1312	23.3511	21.6401	22.4949	27.7708	27.7708	23.0558	21.9378	20.9632	26.1965	29.4073	24.6153	24.9043	26.632	28.1065	22.8409	22.254	27.141	22.1513	23.1051	21.5599	25.792	25.2679	22.2724	23.3645	29.94	29.94	22.6646	22.0353	25.4362	22.8711	27.8081	22.3563	22.8356	27.0609	21.7988	27.217	22.15	21.8103	23.6721	23.2664	21.6641	28.2535	21.6935	21.7072	21.8304	21.7267	22.2109	23.6505	21.423	25.5955	23.9109	22.19	22.1017	29.0296	22.4252	21.8598	22.0241	22.1376	23.0775	23.1862	23.332	23.4829	22.613	21.8786	22.9927	22.3291	26.2133	27.4629	27.4629	27.3745	21.8313	21.9647	21.8678	25.8093	26.965	26.2002	22.6897	24.4041	22.5797	22.9702	23.3212	26.8974	25.9225	22.7706	22.4338	23.2408	22.5943	22.7667	25.341	29.9117	24.1642	22.608	22.9949	22.4809	21.1143	22.9631	21.639	22.4807	23.0766	21.9637	22.6756	27.3494	27.3494	23.3601	21.7029	21.4661	25.6264	25.1449	24.867	28.5826	30.196	23.8977	29.4492	30.196	23.7594	26.5165	21.6316	23.5831	23.65	23.4088	22.3719	21.1092	22.3312	23.2178	21.7648	21.8653	22.3721	23.7348	22.9066	22.2375	23.1493	25.3376	23.5454	24.7594	21.8567	22.134	22.1642	23.1218	22.7093	21.1974	27.9428	21.9699	27.1214	22.9806	22.4013	21.6029	23.1643	24.7594	22.3913	27.9031	22.8953	22.3716	24.417	21.7896	22.831	22.9467	25.0975	21.7251	21.1872	22.4589	22.5126	24.3578	22.1623	25.7103	21.4663	21.6814	21.4004	25.4234	22.7426	22.0629	21.9691	23.603	23.8764	22.0451	22.7224	27.2077	22.2208	22.0926	27.5682	27.141	25.6068	21.6347	25.4234	21.8864	23.8034	22.2879	23.051	22.0439	22.6692	26.275	22.6186	23.5076	22.6707	24.0537	22.025	22.3617	21.5141	22.7893	22.2613	22.1932	21.7287	22.1523	25.275	21.5419	22.7422	22.3	29.4804	26.5315	22.4013	22.1701	22.1349	21.9367	28.3452	26.7645	22.8399	22.9215	25.5045	21.9804	29.2714	21.0298	22.3591	27.7958	22.6931	22.1985	21.5535	21.8603	29.0243	29.0243	23.9407	22.128	22.818	27.4785	22.6799	25.452	24.4984	24.0443	28.0349	28.8504	24.4105	26.3014	21.3916	22.7418	24.4614	22.6264	25.0359	26.7389	22.2921	22.3718	21.6943	22.6579	23.3994	23.0369	22.7105	21.8259	23.115	26.0127	22.5181	29.877	29.877	22.588	25.4707	25.239	23.0996	21.8348	28.9567	28.3828	22.8027	22.4561	29.6355	30.3088	30.4234	31.6242	22.8528	21.8525	26.0296	23.0305	21.9042	21.9734	22.5496	22.537	21.2103	22.5307	26.9316	23.3383	22.2516	27.1214	22.9073	22.1107	22.3073	23.0295	22.6498	27.217	21.7446	24.3511	22.2683	29.2193	20.8247	22.2096	21.4913	23.2285	23.0578	22.2563	24.8528	28.611	23.5285	22.7549	23.6921	27.341	30.7453	25.7492	22.9474	25.7619	25.317	22.0962	21.9541	24.2463	22.8568	23.6096	21.1685	23.6769	21.9873	21.806	23.0782	21.8456	21.9296	22.1396	28.203	22.4773	22.0614	28.8355	22.2753	25.7103	27.189	26.9869	26.9869	26.2996	24.632	24.2607	23.2785	22.3282	22.0149	21.6271	21.5007	27.3578	25.9517	23.3101	24.3667	25.4923	22.2003	22.7734	22.2086	21.6146	21.4819	22.106	23.1942	22.9707	23.108	25.4457	21.5316	22.2358	21.4502	22.4853	21.9721	27.5682	26.3049	22.2602	22.6947	22.7164	22.8579	22.4506	29.0349	26.0588	25.6348	21.8355	22.9822	25.48	22.1346	24.1332	22.4539	25.2785	26.4862	26.1135	22.4449	21.2427	23.322	20.7326	22.3935	24.3444	23.8385	21.6864	24.6865	23.2447	22.6499	23.3101	22.8257	21.9	21.9281	22.0714	22.7093	23.1187	22.2282	21.7252	22.9594	23.6257	22.3741	25.8717	25.3342	23.7331	22.3671	22.2275	24.3574	26.5696	23.2373	26.5696	21.8938	21.3345	26.4138	24.8576	24.8576	25.3612	20.9516	20.7975	22.2304	20.7687	22.5951	23.1022	22.0034	22.7122	23.1052	22.2383	22.6656	27.5826	21.465	22.8779	23.0616	22.0896	26.673	26.673	22.0319	21.8808	22.1507	25.8361	22.7898	22.6506	21.7489	22.1177	25.7103	24.7374	24.8811	22.3555	27.2803	25.0105	23.4548	28.7927	28.9031	28.8653	22.6607	20.2577	25.3066	20.9418	22.7325	25.8927	24.5869	24.2661	24.5926	21.8397	22.8978	24.3376	26.1035	25.0275	22.774	24.5225	23.1775	22.1627	22.3107	22.8537	26.521	23.0273	22.2355	21.9416	21.4552	21.3585	24.0273	21.8027	22.0481	20.3728	27.6931	22.0478	28.7833	21.9758	24.3712	21.8613	22.4258	22.0795	24.3307	22.2602	23.0148	22.6338	24.8997	23.9308	25.0484	21.793	29.8339	21.45	22.1659	29.8339	27.7645	29.1239	30.1842	24.654	24.654	22.9312	23.0311	23.1566	25.7338	22.0096	27.9146	22.6759	23.1279	23.0381	27.1312	25.7155	22.245	23.3002	28.3367	21.7912	28.0762	28.2714	21.1413	21.9429	21.618	29.9814	29.9814	22.4568	22.2078	22.1386	24.4234	22.2056	26.4938	21.67	24.4738	24.4738	21.7585	24.3578	28.4862	26.4877	29.5296	33.7751	33.7751	27.524	21.251	26.5165	31.4083	23.3749	22.3568	22.6223	22.6514	22.48	23.5604	25.6209	25.6209	23.4165	22.0794	22.5134	22.9002	22.1457	21.8259	25.228	21.2894	23.3376	31.0217	24.7846	30.5481	21.86	22.1116	23.288	21.5318	23.3351	21.8151	22.2274	23.4404	22.5632	26.8385	27.3828	27.3828	22.5802	22.2679	22.4674	22.3889	21.9142	25.2207	22.7172	24.6153	27.3153	21.5631	28.2847	25.5983	22.2554	25.0772	23.6995	22.442	22.8266	22.128	22.3561	22.3362	22.9282	24.7745	21.5766	23.3622	22.0408	22.0915	23.0401	23.0673	21.9608	21.8418	21.3366	22.5066	26.965	22.3662	22.048	23.2225	21.416	23.3224	23.1261	21.2247	28.8081	23.0818	28.7096	21.7876	23.3753	26.3745	27.726	27.0084	20.8215	21.878	31.5203	32.4581	21.9725	24.3844	24.0336	23.7389	22.3449	26.3101	26.3101	21.9251	22.3812	23.1021	21.8166	25.5165	25.5165	22.6846	22.6832	24.848	22.9339	23.2406	20.8268	20.7148	28.6285	28.6285	27.726	23.4737	28.0965	28.0965	21.1021	25.0854	22.1521	25.002	21.8721	22.2545	23.2578	21.5623	22.1029	25.4008	22.0386	23.1912	24.7129	25.4394	23.0418	22.5413	23.5869	22.6657	21.8263	23.3916	22.2484	22.7112	22.1787	25.6811	25.6811	26.6865	29.066	29.5014	22.5574	22.7601	21.7643	22.6454	27.1015	29.6595	21.7614	21.8866	24.5522	24.5522	21.8866	26.2408	22.1177	22.3995	25.4298	26.7771	26.7771	25.6649	25.7821	25.9977	24.8904	25.8142	22.0466	22.0466	25.1293	31.7849	31.7849	27.341	22.6504	28.8711	27.3066	25.2679	21.9679	22.6973	26.1155	28.1652	24.5638	24.5638	22.8253	22.0839	22.5044	22.499	23.24	22.7591	21.3563	26.2732	22.0938	27.8916	22.0628	25.3031	22.8795	22.5639	22.2661	22.021	22.348	21.1446	22.5051	22.701	22.4322	22.2506	23.2507	21.9299	23.6599	26.7389	27.17	20.9882	23.2551	21.8271	22.1787	22.3546	22.8101	23.4315	22.4177	22.227	22.2543	22.0601	22.4444	22.3089	30.6285	21.8134	25.0854	25.8044	25.341	22.4663	27.5014	27.5014	27.9977	21.6234	24.7024	30.362	30.362	21.2936	22.4246	24.7441	22.1977	25.7234	22.1588	22.1904	25.2961	23.7444	22.1898	24.3975	21.6962	23.5276	22.2514	28.3536	28.6663	23.0011	28.6663	24.1642	24.1	24.9361	23.5876	22.4504	21.5653	22.9135	21.2652	22.4502	26.0793	27.1507	25.7871	22.6907	23.5355	26.2463	21.7764	23.6381	22.625	23.7506	26.7517	22.0917	27.509	27.3239	22.4319	21.7996	26.8741	26.0793	23.0516	28.976	26.2661	21.9691	24.9088	26.8623	22.8534	25.7517	24.4923	22.8908	22.3341	23.0723	24.7745	22.0324	23.7464	23.5508	22.8847	24.8623	22.083	21.5899	21.3068	23.479	23.4409	23.9383	23.0935	22.3872	23.6176	27.3662	23.0424	22.3743	23.4556	24.0854	21.8024	26.8974	24.6703	20.9382	21.487	22.2459	23.0738	25.5841	22.7221	27.3239	23.4761	23.0591	30.5754	22.5103	30.2193	22.6828	21.8886	32.6394	32.6394	28.5128	30.2193	25.2891	22.44	21.5183	27.217	22.619	22.7798	21.7202	24.7234	22.1452	21.7888	21.9062	24.6375	22.453	22.9726	24.8811	22.107	28.7064	21.7593	22.3117	22.0537	22.5716	21.7156	22.2029	23.0654	23.0242	21.7954	22.7388	30.1842	24.558	28.8324	22.9018	28.066	21.6677	30.4823	35.5179	22.4229	34.4702	26.4457	22.1579	21.7251	22.3281	25.4892	28.4433	22.2901	22.6724	22.5082	22.6525	22.1971	23.0809	22.3594	27.4073	25.8576	23.8666	22.1257	22.6095	27.4073	26.4105	22.2782	26.4105	26.7389	22.085	21.8921	21.7347	22.2194	22.2559	22.5038	25.558	22.1801	22.8798	22.698	22.3785	23.8286	22.1245	22.1257	28.3109	22.3388	22.3571	22.6745	22.9831	22.5855	25.2571	25.2571	22.2654	22.2651	21.6729	22.3696	21.7751	29.94	26.17	23.1787	22.8139	25.9539	22.1133	22.9531	23.0787	21.2799	26.3528	30.5664	21.6157	25.6292	27.5536	22.4476	22.5106	22.5528	22.2228	22.0993	26.6865	21.6357	22.71	22.5511	22.7761	21.6749	22.9454	25.7645	22.8919	24.604	22.617	22.4193	21.8505	27.8203	22.6347	21.823	29.5627	22.1738	22.6712	21.3496	21.9871	22.971	22.6994	27.0401	24.6096	24.6096	22.7541	23.1007	25.6971	22.2824	22.9535	22.3704	21.8132	20.5413	21.945	21.0876	27.7325	22.0027	23.8494	22.9532	26.9869	26.2732	27.189	27.189	23.4425	22.4174	24.4361	21.3417	23.5944	21.6818	23.0058	21.9071	22.1904	21.5965	22.961	23.6341	22.5269	22.2762	21.7204	25.5492	21.9923	22.6777	22.3213	22.3912	22.3161	22.8256	22.7287	22.1887	25.4138	23.759	23.9022	22.2748	22.5609	22.1891	22.1772	22.1772	22.1772	22.1681	23.9086	22.4178	24.6971	24.6971	23.4596	29.6268	29.6268	25.4769	22.3538	24.2821	25.6944	24.895	22.4931	21.9521	24.8858	22.6473	23.0797	20.1348	21.5506	25.4362	23.0771	22.3374	23.2108	22.2018	24.8811	26.2426	22.0416	22.8466	21.6616	26.2426	23.5129	21.9744	22.3033	28.6146	28.7031	28.7613	25.1174	25.9781	23.2535	21.4063	23.7389	22.6702	26.2499	22.9912	22.5827	23.5649	22.5643	21.2043	22.2448	27.1795	25.7103	27.1795	25.9361	25.317	25.8215	22.3922	23.5189	27.4234	30.2759	22.1028	29.0479	21.9872	23.9442	24.2266	23.6846	30.1842	24.0105	22.4325	29.6663	29.6663	21.541	21.6916	25.2856	25.2856	27.4551	23.632	22.0191	20.7702	21.9192	22.9223	22.1692	21.9958	22.8943	21.6862	22.6213	22.0591	27.2714	27.9814	27.9814	22.6913	25.558	25.558	23.3511	25.9316	22.7105	24.8576	21.7125	27.141	25.1214	23.0269	22.0885	21.2947	22.137	22.3443	23.2665	21.4061	25.8504	21.5407	25.8504	22.5734	30.1483	26.425	22.2903	30.2869	22.3254	22.8674	21.221	22.3468	23.7809	22.683	21.9417	22.3967	22.1106	22.7152	23.0225	24.5285	24.5285	22.0138	21.7858	21.8102	23.1399	23.8109	22.9862	23.2177	26.976	21.0323	22.099	22.1443	22.4349	22.4536	21.8493	21.9632	22.0249	23.8321	21.1513	26.2874	27.5463	23.2369	28.604	23.539	26.6181	22.1197	22.3495	22.5731	23.8158	23.1537	25.1135	21.4583	22.1719	21.3298	25.433	25.433	21.8034	26.7895	26.8264	26.2517	25.1135	22.226	21.8294	22.3321	27.7517	27.9428	22.0394	29.2445	24.0275	22.2585	23.123	21.5498	21.9468	21.9636	25.3745	25.3745	22.4953	23.4427	23.7393	23.7602	23.0844	28.5278	28.2759	28.1795	28.509	25.0233	23.4779	22.7781	23.0087	22.2502	21.7513	28.5278	25.5105	22.8148	22.295	29.8697	28.9372	22.5416	21.5921	22.7283	23.3568	24.1795	22.7602	27.9923	28.1652	20.4075	23.0109	23.0353	21.8744	21.5784	23.7286	22.0955	26.5359	23.0736	22.0785	24.8811	25.7466	22.4568	26.8142	22.0062	23.19	23.2616	22.8603	23.48	23.1329	22.916	22.9745	23.2042	22.7686	24.2891	23.7895	29.027	29.027	22.333	23.848	21.7656	22.3282	22.9456	24.8576	22.2776	23.4378	26.9428	21.4222	22.6948	22.6665	26.4234	22.0906	24.2891	25.2021	21.632	25.0062	24.9271	24.9271	24.9271	25.2856	22.2447	24.6595	24.6595	28.003	24.2891	24.6595	22.0026	22.7371	22.8098	22.6938	22.8668	21.8228	25.5014	21.7903	22.9055	22.9699	22.7921	21.9282	24.0083	26.3342	22.2558	22.2929	25.9998	21.4617	26.8623	20.9498	22.9584	23.4007	24.3645	22.2758	22.0849	22.6676	23.3376	21.5875	25.9271	27.2625	24.48	22.3399	23.0448	22.6826	22.4464	22.9275	24.9847	21.5041	29.6747	23.0724	24.7846	23.1981	23.3625	22.9611	26.5898	25.4551	22.3223	25.6348	22.4344	24.3645	23.0905	22.4295	23.6464	21.6215	22.7453	25.1984	26.9869	22.7391	27.4707	26.1352	29.8974	30.2869	24.9803	21.8578	26.632	31.196	29.0839	22.5262	22.6947	23.602	22.0946	21.2122	21.6619	27.509	27.6458	28.5754	28.5754	23.1032	22.1022	22.3192	28.3992	28.5203	22.7602	26.3745	23.4886	22.8435	25.7821	23.2977	24.8433	28.7064	21.8046	25.6292	24.4862	22.3269	21.9737	24.1871	25.4583	23.1255	21.274	21.8448	21.7598	21.9716	25.3273	22.5094	30.9259	31.8309	31.7927	26.2714	22.8323	22.7636	22.5665	22.5776	21.4759	21.4241	22.3017	22.5121	22.3768	22.8375	25.2961	26.4614	26.4614	22.8332	21.6368	21.3029	22.584	22.0489	21.5856	22.7221	25.9338	22.8477	21.2555	21.6431	22.3526	25.726	27.3662	27.2714	25.8552	21.5845	21.8253	22.5329	23.5252	23.5684	21.7228	22.4003	22.0678	22.975	22.5999	23.4744	21.9567	24.604	22.4853	21.27	22.5692	24.7846	23.6096	22.1975	24.2607	24.2607	25.848	24.4614	22.9905	24.0921	23.7492	22.6616	22.926	24.9316	30.6881	30.8385	30.8385	23.3847	21.7568	23.4168	21.5761	26.9428	26.9428	24.5225	23.048	25.7517	25.7517	22.0337	22.8491	22.5181	20.8482	22.1891	26.9428	22.2844	23.221	22.2623	28.2979	22.5199	22.967	21.3183	23.4028	21.6147	23.3635	22.0319	22.3981	23.0965	22.447	21.4493	22.7807	22.6569	22.4945	22.6407	22.6441	21.6286	20.7627	22.9047	26.632	22.5618	21.6831	23.1544	21.9824	24.3844	24.3844	21.2817	22.0496	22.6106	23.1632	21.124	21.6299	21.6371	21.9426	22.7646	23.2616	25.275	21.9087	22.8664	23.289	21.6791	23.2461	27.6389	25.9738	22.8288	22.9866	22.2049	25.0609	23.7731	25.9473	20.6289	26.0169	26.0169	22.9706	20.6245	24.6431	23.7825	30.5754	22.5582	24.0443	24.9271	25.2679	22.7261	25.1833	22.1853	25.8997	21.6434	24.8811	24.1253	25.3135	22.8388	21.1514	21.8957	23.6865	23.6865	23.037	21.7398	23.4371	22.8346	26.8504	24.5404	22.6298	27.3828	27.3828	27.3828	21.3679	24.4234	22.8329	20.5797	26.8385	26.8385	25.4041	25.4041	23.1674	21.9878	22.6452	21.9479	28.3578	28.3578	23.1287	22.4021	25.7363	26.2625	25.2243	21.7845	21.9959	21.967	23.7492	21.4812	21.8402	22.3025	22.6952	24.654	23.5983	26.9977	24.5045	24.5045	22.4037	21.9503	28.189	26.4378	22.1409	24.3778	22.372	24.3778	27.2262	21.39	26.2874	23.9847	27.0084	25.1332	24.3376	22.214	24.3376	26.6865	25.5285	22.3558	23.1453	22.0961	24.8191	24.065	22.699	23.0279	21.8771	22.4443	22.5924	22.5451	22.7496	22.9059	23.2009	25.275	23.3433	23.6873	22.7989	27.9923	28.5682	22.363	21.5121	22.0588	26.8019	20.9964	21.7619	21.9116	22.7432	22.9188	22.4204	23.1631	23.7016	25.452	22.329	26.673	23.2249	26.2499	26.6595	22.8359	22.2567	22.9581	23.2758	26.632	26.7645	23.463	21.3241	21.1161	23.3861	21.7846	22.8361	22.8169	21.6373	22.3772	21.2658	23.028	22.8102	25.7182	21.8968	21.2876	25.1984	22.3991	23.5522	21.9576	23.3463	22.388	26.604	24.8764	24.3578	22.0517	22.7938	22.1118	22.1243	22.5382	27.8081	27.4862	25.4645	22.1589	23.1849	23.1616	21.8569	22.3682	23.6675	22.7618	23.8784	22.9498	23.8763	21.574	22.6432	22.3736	23.5843	22.4731	21.3064	25.3066	25.3066	24.0068	21.8802	21.4832	22.5346	22.201	26.4008	21.49	27.5898	22.5239	23.1658	23.4519	22.3911	22.8234	25.2996	23.6712	23.2532	23.844	22.6953	25.2571	27.2979	27.9088	24.6375	23.5768	22.1742	25.019	21.758	26.8974	27.9484	26.509	23.6496	23.5775	27.4938	22.4259	22.3167	21.8043	21.5074	22.4528	23.2679	21.7581	25.3444	23.8653	22.195	22.6149	27.2625	21.4125	27.7453	27.7453	23.1873	22.5525	22.9814	21.1915	24.895	22.0919	22.2288	20.7477	21.6649	26.2188	30.6881	21.2506	21.2506	26.3528	25.9955	21.7567	22.8726	23.1118	23.2229	28.1604	25.9912	21.8639	21.192	23.7389	24.9584	26.6865	27.2891	21.595	22.3601	21.3265	23.2257	22.8932	22.8147	22.9099	22.3012	22.1215	22.2293	21.7417	22.943	25.217	27.2714	22.263	22.0767	22.8085	21.4787	23.0495	24.9225	22.0723	22.6356	21.7638	22.074	22.2553	26.8741	26.8741	21.6442	23.742	22.4497	21.7744	21.995	21.6561	22.3787	22.3212	22.5844	31.3828	22.4168	30.6713	30.7927	29.2602	24.604	25.3645	28.1214	24.3712	24.6096	24.9716	24.6096	22.7075	21.6551	31.3568	22.6584	22.2787	26.433	28.7739	25.8741	23.6412	22.2889	21.7669	23.7543	22.662	24.9271	24.9271	28.6764	22.7282	22.0614	25.902	25.902	22.1061	21.7636	26.0148	25.5492	26.7517	25.3066	24.8717	25.2785	24.4984	25.2785	24.3645	23.0027	21.7811	22.7122	24.8717	23.6649	25.4138	27.189	26.6458	21.2232	22.4174	22.5972	22.2154	22.6731	22.2218	22.9998	23.0705	21.7589	24.6486	21.0567	22.1278	21.7868	25.7286	22.8313	22.704	21.9697	22.1189	22.5556	26.3745	22.6885	27.3324	22.3915	22.8638	23.3802	22.1413	22.2234	22.2444	23.1801	23.0991	23.4339	22.3333	28.0243	28.4785	29.7453	28.0084	22.0299	21.8606	29.0375	28.141	29.0375	29.8415	30.0737	22.3481	23.143	28.3239	26.239	28.9428	28.9428	20.9852	22.016	22.6206	22.1735	21.6128	22.0691	22.6678	21.3057	22.4047	22.3019	22.5284	23.0512	22.5932	22.3987	22.9466	21.8169	23.2102	28.5862	21.4616	25.1946	21.5469	23.1216	22.5639	22.4721	22.7335	22.7203	25.8717	22.3658	22.8383	26.1055	24.8093	22.1177	23.6101	22.5273	24.7796	21.2246	22.7263	21.431	21.7345	27.8203	24.8528	22.9622	23.9867	26.6181	25.9803	22.8419	27.0813	22.6871	21.9117	23.1797	23.0135	23.6378	26.5595	22.5564	26.4362	27.217	24.4152	21.9	23.3731	23.6423	22.3926	23.1687	21.3226	22.631	23.3739	22.4056	22.0116	22.6477	22.8557	22.5979	24.3645	23.0939	21.9437	23.0827	21.7203	24.2821	23.4023	27.9595	28.249	21.696	24.1432	22.6625	22.5849	27.391	34.5238	22.8534	23.0676	28.7096	21.7146	22.3848	23.4211	21.6674	22.7853	29.3515	26.217	26.3745	26.3745	23.377	22.901	25.4425	22.4192	22.1239	21.9151	23.8093	22.3885	26.2517	23.1793	23.1795	25.7543	21.9235	23.5064	21.175	23.3033	21.9424	22.3732	22.5316	21.1475	22.519	23.0588	22.7386	24.0563	23.7672	23.4535	23.4105	23.7254	22.498	23.9828	25.2317	22.791	21.9831	23.0589	23.0175	26.5898	26.5898	21.9497	24.5105	24.5105	22.3534	23.417	22.2203	22.1855	22.7971	23.1661	22.8298	21.7222	26.7517	22.0147	22.8779	25.2926	27.8974	28.0965	22.6805	22.2266	23.4217	24.8623	22.2404	25.1833	20.738	20.8638	22.539	22.342	28.459	28.459	22.5427	22.0191	24.5696	22.1755	22.3327	24.604	23.6682	23.3791	26.673	27.3066	22.1779	22.9554	21.7322	26.6595	22.7409	27.9923	27.9923	28.5052	21.0497	23.1497	26.2535	22.6155	28.5536	24.217	22.5707	26.8142	21.717	24.918	21.4808	29.995	26.0975	21.3985	23.2055	22.4199	27.2445	27.2445	23.5576	21.2837	22.8366	22.7705	23.6571	22.5478	27.1604	27.1604	29.4134	32.2647	32.2647	21.2996	27.0813	27.9869	27.5826	24.8191	23.8768	25.3511	25.3511	27.4938	22.1529	26.632	24.9672	24.3645	24.3645	22.038	21.5369	21.9333	23.0967	23.3546	21.6408	22.0102	23.9761	21.1561	21.9803	28.6595	28.9031	29.1724	28.6458	22.9799	24.3645	22.6023	23.0448	23.7895	23.7895	26.2517	22.1151	21.3432	22.9634	21.6319	21.6891	21.3598	23.988	22.8939	22.7736	25.4362	22.7031	25.1946	24.594	22.7232	21.3119	22.8904	22.4202	23.5868	27.0711	22.6938	26.5255	22.9417	26.8019	21.7757	23.5142	22.8991	22.1559	26.632	26.2856	23.0265	21.323	22.5433	22.3485	21.3382	22.3489	26.433	27.3494	25.976	24.8576	27.2803	27.2803	27.976	22.7639	26.2096	22.8582	26.2768	21.5652	21.7874	22.5556	22.9483	24.2607	24.2607	23.1709	20.3467	25.065	23.1124	22.8994	25.5255	24.2821	25.5255	21.7258	24.3578	22.6964	21.7017	22.4317	25.2607	27.8623	22.6514	24.3031	29.0634	30.7771	30.7771	22.3119	22.9976	29.4073	30.7692	22.7512	22.2891	21.0143	23.3984	21.5923	27.2262	23.7076	23.2671	22.5159	25.3712	25.3712	22.2523	22.4322	25.3778	25.3204	22.0129	27.6865	27.6865	28.8294	28.6964	29.1556	28.1115	28.4354	28.4354	23.1986	21.9813	21.8341	22.4064	22.5394	23.0778	25.9781	21.4924	22.6317	22.3046	29.027	29.099	27.4314	22.9464	28.6527	21.5902	22.1589	21.8493	22.9269	23.2541	26.632	23.0566	21.8141	24.8623	22.66	24.1253	24.1253	25.6971	21.894	21.7385	29.0243	29.0243	29.0243	24.6918	24.6918	25.7821	27.2445	26.3712	22.2009	23.5273	22.5593	25.6998	27.3239	25.8336	25.0148	29.2399	29.6475	25.1642	29.3724	27.5826	24.848	22.9801	22.5654	24.3975	22.4415	21.2587	21.7206	23.5592	29.6544	29.6544	27.5315	22.4626	22.6861	22.6861	25.6971	27.2891	27.3828	23.2385	23.4339	22.6129	23.2865	22.5033	23.1864	21.7113	22.7432	21.7284	28.1459	21.7127	27.8445	23.1382	22.7102	23.5571	24.945	23.0259	23.3767	22.4665	22.52	23.8461	23.1326	24.8142	22.7221	21.9158	23.0232	23.5128	22.8809	26.1273	23.7695	21.8194	23.5522	26.6998	22.7255	22.5419	24.0691	24.0691	23.9495	22.4843	22.5431	23.1637	22.8811	22.7661	20.9864	21.967	23.8003	22.3321	23.7079	22.5178	22.877	26.0935	26.0935	21.1471	22.7584	28.4073	29.459	28.5426	27.7129	26.4923	24.2751	23.8865	21.7127	22.2305	22.1818	21.2272	27.0609	23.1043	22.9931	23.2608	22.7821	24.8997	22.2474	22.5672	21.5209	22.3978	26.6998	26.6998	23.9858	22.871	27.0505	24.6971	21.5636	27.0505	22.1308	23.2369	25.5315	22.8594	21.8851	23.3376	22.3172	22.6329	30.2193	23.342	26.3959	30.2193	21.4304	25.3204	21.7083	22.2521	22.3925	24.4676	24.4676	25.6292	22.3719	21.6262	23.1693	20.9344	23.4602	22.9795	22.553	21.8522	25.5926	28.509	22.8947	23.6994	23.8239	22.4741	21.8638	22.9756	24.8623	24.8623	22.2335	21.903	22.7119	23.4218	22.0915	24.3376	27.8142	28.3704	28.3704	25.2535	32.0381	32.0381	22.9734	27.8264	27.1214	23.0286	25.1681	25.1681	26.3359	25.9847	23.2859	23.1128	23.9316	26.6595	28.3066	28.3494	21.915	24.9495	22.9168	23.1051	23.1311	22.8342	21.576	23.4943	22.4424	21.9227	21.8341	23.0359	23.3011	22.6568	22.6981	22.2494	22.9582	24.867	25.6838	25.3745	25.3745	21.373	25.8019	24.1946	25.8019	22.6037	22.7617	22.323	22.153	21.4171	21.763	22.6579	22.9415	21.5601	22.3517	23.0318	26.0874	22.0876	22.4385	24.3031	23.4145	22.3434	23.3226	27.1214	26.8974	22.097	28.7988	30.6544	23.5848	23.7456	22.594	29.5296	21.0979	20.8508	20.5083	28.6527	28.611	21.7301	22.7217	24.317	23.632	20.9987	22.2728	26.4441	22.1943	22.2886	21.9991	22.507	21.5029	21.5393	22.0325	21.9966	22.3339	23.5711	30.611	23.3837	30.611	20.9739	21.8665	26.4815	25.3273	28.217	22.1838	20.9709	22.8001	22.7856	22.8795	22.8001	23.1124	22.3769	23.4275	24.417	24.417	23.0996	22.8784	23.6314	23.7033	22.764	22.0643	21.8313	26.3187	27.7195	25.7745	22.1488	22.5225	23.3101	25.1642	22.4617	21.8852	25.3511	27.3578	22.4182	22.0644	20.9183	22.7475	21.0478	21.7508	22.8111	23.031	22.3009	24.3511	22.0543	22.3769	22.0007	22.6578	26.4314	25.3844	23.1089	20.9365	22.874	22.371	22.5123	22.2305	20.9333	23.6485	26.9977	23.1094	28.0762	24.9134	27.2803	24.4614	23.3271	21.3428	25.2133	23.1045	27.8799	26.632	27.8799	22.5482	26.5898	21.6431	22.347	23.1996	22.7073	21.1159	21.7923	21.9547	21.3067	21.9737	26.1833	22.3446	21.507	23.5138	24.2086	22.7392	24.8623	25.9803	22.7641	25.1135	22.1498	23.2777	24.3179	23.1025	23.6126	22.2911	22.2419	22.9922	22.0579	21.3121	22.6185	28.0762	22.3723	21.7196	22.5603	23.1167	22.1397	27.5536	27.9203	28.3992	22.1471	22.3214	22.1004	21.6088	23.1214	23.7213	21.8392	22.4329	21.825	22.6595	23.1019	25.6348	23.038	23.4243	21.4049	24.604	22.8784	21.9508	21.4593	22.1036	22.2271	23.3025	23.176	22.1929	23.2551	26.3444	22.3363	22.5554	21.8938	22.9704	23.9043	28.4032	22.2501	23.199	22.0704	21.9761	24.5105	24.4105	21.9329	22.2273	28.5278	22.8066	30.1724	25.5404	30.1483	22.8349	21.4676	30.7613	30.6458	29.0583	22.6056	27.9203	23.2363	22.8406	21.5747	21.5992	28.1984	27.0505	21.7743	26.433	22.6636	22.725	27.1115	24.3712	22.6469	22.8685	22.9033	21.779	22.7774	21.9201	23.2047	26.2058	22.9634	22.7463	22.9173	22.2624	23.0608	26.3795	23.2102	24.5404	22.2586	22.8183	23.0616	21.967	26.8504	24.4105	26.7129	24.019	22.7897	27.8264	21.1162	27.6251	24.9134	26.527	26.673	25.2133	22.9444	22.0572	22.4012	23.976	25.5983	22.9468	24.0526	20.9346	25.8044	22.2785	24.0935	28.019	27.9088	22.4663	24.7286	22.4658	26.6181	22.4449	23.0737	24.8997	21.3991	22.2472	22.6532	22.1841	29.9539	22.3304	20.9822	22.3733	25.2607	22.8223	23.4477	22.0567	25.5812	29.019	22.9009	22.3566	22.5304	22.7632	22.8714	21.75	21.909	23.0081	23.2083	22.7879	21.5969	24.8385	21.9546	27.5463	25.6784	24.3307	22.8931	22.4501	23.6178	22.1987	22.2984	21.5444	25.7895	25.9606	22.9331	27.5463	27.2535	21.6639	24.2021	22.0038	23.6338	21.8822	25.6292	24.2021	25.6891	26.4234	26.9977	26.9977	21.2719	22.391	27.1984	27.1984	27.1984	27.1984	28.1937	23.9742	22.57	22.0823	21.9506	21.6716	22.293	23.0307	25.8019	26.3444	32.4234	29.5333	24.4041	31.0217	32.005	21.0738	29.0583	22.3502	25.1757	25.002	26.0914	22.4073	24.317	22.2767	22.3774	23.0087	25.8741	23.5672	23.3239	22.5144	27.391	27.391	26.2243	22.2186	33.9063	33.9242	22.4649	22.5769	22.7889	23.7072	22.9667	23.2691	23.6516	26.8741	23.1094	23.7077	23.9343	22.5247	22.6039	21.7925	22.6805	27.0084	22.4313	22.5	21.9356	22.2497	21.6977	22.3978	23.0658	22.8523	23.4965	22.5383	23.2531	23.5963	28.7389	28.8234	28.8234	21.169	25.7441	25.7441	23.5218	22.9789	23.7	21.8875	24.6096	27.9977	28.4473	28.4473	23.0396	25.6757	25.6757	21.1167	22.5495	22.4765	24.5812	21.7887	22.2916	23.8087	21.4847	22.1471	22.5961	22.5732	22.5048	21.8295	22.4305	22.2729	22.0037	21.2451	25.7129	23.4121	22.5498	22.601	22.3293	22.575	22.7565	21.5255	22.135	22.759	23.5945	26.3729	20.9811	21.3633	25.3511	28.4073	24.6811	24.6811	25.4298	24.48	23.8417	23.0609	22.3303	22.5124	21.4065	23.7286	27.4073	27.4073	22.216	21.3001	21.9502	22.018	22.475	21.3544	21.4809	26.4831	22.6765	23.7442	23.2184	24.8623	22.5202	23.632	22.6352	24.8623	22.003	21.8104	21.0986	22.4243	21.773	24.5345	22.2888	27.3153	23.7089	21.2975	22.3794	23.7719	21.9132	22.3916	22.7148	21.8481	23.0885	23.6276	21.1489	23.47	21.8736	23.0775	22.1918	22.1631	21.7682	29.6475	28.8653	26.3307	27.5165	30.7771	22.1599	23.258	21.9649	22.0128	22.5157	22.1305	25.6292	22.6598	23.4181	22.1877	22.4945	22.9599	26.5195	23.7341	22.9514	25.9383	27.5609	22.4755	22.8683	23.0426	23.1221	22.1667	24.5105	21.8714	28.4785	29.7195	23.8883	22.0056	23.0704	22.4566	21.6506	22.9283	24.7338	22.0024	22.8685	23.1147	21.8905	24.4984	26.7129	21.566	23.3484	21.9128	21.8107	22.8022	22.1901	28.0762	22.2697	25.1833	24.0935	24.0935	23.181	24.4041	22.8746	23.055	28.8916	23.2319	26.2335	25.9495	22.6471	22.0177	26.6458	23.5638	26.7895	26.7895	23.6015	24.1095	25.9361	22.1545	21.559	23.9134	22.0819	23.1004	23.043	22.0187	23.0322	25.8385	22.9365	22.2641	22.9421	25.8385	25.8385	24.7895	22.4051	21.3032	22.0731	28.5352	22.2637	26.8858	27.3239	21.8455	23.7594	22.0931	22.705	23.7424	19.9583	23.4966	23.8093	20.518	22.1631	25.0526	22.9064	26.2058	26.2058	28.524	25.5983	22.3034	22.3646	21.7586	23.0811	25.7745	22.7431	21.6492	22.6794	22.3998	23.2837	22.4306	21.6637	23.9604	25.2499	22.2301	22.257	19.9601	22.4769	25.1871	21.8174	22.413	23.9047	23.1586	22.5155	23.8247	21.5626	23.3158	23.0644	21.2639	23.3012	22.7129	22.7917	21.709	22.7489	21.743	22.2137	21.9228	27.509	21.7578	23.9756	26.5433	26.4073	27.6998	28.4668	21.343	22.7838	21.5402	21.4954	22.8591	21.8986	23.5983	23.5498	25.7208	25.7208	24.8142	25.228	22.2459	23.0927	23.4986	23.767	22.9857	22.9968	27.2077	27.4785	22.6593	26.9977	24.558	25.0935	26.8504	23.0406	21.954	20.9327	22.6147	24.6757	25.705	23.1964	21.9636	25.7155	25.7155	25.7155	22.738	26.7895	22.6942	23.1137	22.1117	20.7837	21.5341	22.9934	22.1311	26.0975	26.604	29.3088	28.0965	27.2891	27.0914	21.9008	27.4314	21.4055	23.1461	23.1689	22.2897	21.6894	22.1694	22.2426	22.1857	22.4593	23.4298	22.1116	22.4478	21.9003	22.0462	25.0484	22.6444	23.2824	23.1538	22.8535	24.9088	24.5754	22.0484	22.0141	21.727	23.6468	26.7895	21.4833	26.7895	22.345	23.4986	21.3712	26.673	23.0774	22.1556	22.2236	23.9453	22.6057	21.243	21.813	20.7752	28.7549	22.2699	25.3811	21.2749	21.7156	26.2821	22.2656	22.3223	21.8692	23.2059	22.8541	22.7967	21.1945	22.8053	23.8779	22.2201	21.8721	26.7517	22.7786	23.0242	26.065	21.6864	23.5755	22.3143	25.4645	23.5578	21.6962	23.5418	22.9309	22.6273	25.1253	22.3791	21.6612	26.0233	23.3764	22.9196	22.0504	21.4321	21.3208	26.189	24.1216	23.3362	23.1275	27.3494	24.7441	25.2821	22.4004	24.8528	22.2829	22.8508	22.5767	24.8044	24.4041	23.3326	26.0443	24.3844	21.0162	24.3031	21.8818	23.5685	22.0374	24.848	22.1031	21.4958	22.6164	22.9179	22.5072	24.4676	22.847	22.1742	22.4652	22.0179	22.0222	26.2821	22.6156	24.9977	24.9977	25.3811	25.989	25.6649	22.0628	21.7723	24.9043	24.9043	21.7526	21.469	25.8044	21.785	21.4547	22.4372	23.1325	22.5464	22.3912	21.1395	24.9088	21.8755	23.1536	22.6765	26.6595	22.8163	24.3578	24.1872	23.417	28.391	22.364	22.8424	26.5653	22.5538	22.6841	30.0479	22.8105	26.48	26.48	27.6663	21.4109	25.8881	22.2285	21.5933	22.2988	26.1174	27.0914	27.7453	22.713	22.9523	21.7948	23.325	22.1177	22.1177	23.2639	23.1834	22.0168	22.1045	21.9732	22.1216	22.1774	20.9807	22.0493	24.3844	22.9063	22.1864	21.9863	21.5834	21.9339	21.2627	22.5679	22.3126	22.2188	29.249	27.965	22.5988	29.6747	23.5163	22.1806	23.0381	23.062	22.1592	22.4879	22.4083	24.5983	28.8858	28.3951	21.0071	23.7182	23.7182	24.5045	22.245	22.4367	24.1925	22.1055	22.649	24.945	22.7369	25.3545	22.4028	21.4628	22.1981	22.534	22.1135	25.4769	22.1378	24.8142	20.9956	31.6285	31.6285	22.2366	26.604	27.5536	23.3605	22.5258	23.5285	25.3877	22.4766	23.511	21.958	23.0071	22.1762	22.6757	24.4041	22.3296	29.2781	26.6865	22.2197	25.0567	26.4614	23.1921	23.2841	24.3645	22.9895	23.7492	26.4057	25.1757	22.2359	21.6472	26.3612	22.3742	22.4874	22.7258	22.3182	23.1146	23.4081	23.1462	21.7993	25.6918	23.7577	22.5147	22.2175	26.2463	26.2463	26.2463	29.1189	27.5898	32.555	27.2625	21.7309	32.555	25.9473	24.3844	25.0359	21.9596	22.3826	27.4785	28.0609	23.2813	26.217	21.9042	22.9984	22.0215	22.6039	22.4288	23.2009	21.598	22.5692	22.1026	22.0083	23.2358	26.5285	26.5285	25.9134	29.9117	30.5109	28.5315	25.3477	25.3477	23.3376	22.8085	22.8498	22.6661	23.1237	22.2951	23.735	21.4113	23.9134	23.9134	23.8041	21.2766	26.3877	22.6897	21.6896	26.3877	22.5952	22.4981	21.6637	22.4308	21.9191	21.7979	33.6088	33.5978	21.993	22.2587	22.9883	23.0408	21.3876	23.0208	23.2535	23.2535	22.0885	25.065	22.5225	23.6914	24.604	23.2122	22.251	25.9716	23.0422	23.4063	22.4895	23.1184	25.1604	22.1932	22.6887	21.6667	23.7047	23.1822	22.2362	21.6234	23.2345	22.4529	22.7102	22.3752	26.019	23.646	22.7567	22.8756	22.3125	22.456	22.4264	21.5497	24.216	27.8504	28.1556	22.8455	25.5754	22.2077	22.5001	23.5472	21.8885	22.9611	29.0583	22.2981	23.0483	21.9545	24.3712	22.2097	21.5275	22.6911	22.9201	21.0841	23.1291	26.8142	25.9406	23.4543	22.4276	27.3745	22.4131	21.6623	21.3829	32.0283	32.362	27.2353	32.362	23.1972	21.6875	28.5536	28.1164	26.8741	22.3286	28.6005	28.6458	23.6415	21.6717	22.8131	21.6504	26.4314	28.1459	29.5165	27.632	22.1369	28.6216	23.0091	22.617	22.9365	28.1795	22.1009	22.0204	21.6812	23.0379	24.5225	24.5225	22.6272	23.4031	22.6245	22.6673	24.0746	22.1847	21.9458	21.1985	28.7064	27.9484	27.6458	21.5839	21.1607	27.3153	27.3153	22.3414	26.726	28.0609	27.6663	31.1052	31.1052	33.1468	33.1989	25.4953	25.4953	20.8377	22.9736	23.1041	22.8705	32.2478	33.2336	30.6713	33.6735	33.6735	33.3303	33.3303	32.947	32.947	23.1677	25.7234	22.7692	20.7915	26.8019	22.1844	22.7374	23.2814	21.2327	27.1214	21.1797	29.1288	22.9929	26.8019	22.1807	27.5536	23.5252	29.4314	22.1387	23.1316	31.8645	22.2554	25.965	24.8997	31.8937	30.2308	30.3724	24.7077	24.2891	21.9309	21.0898	23.1627	21.9698	29.726	29.726	21.1737	23.795	29.7389	30.3828	30.4433	30.393	27.0813	22.7749	21.1966	28.9595	29.1263	29.1263	23.9134	23.9134	29.4746	29.4746	21.7466	23.293	23.1582	22.2139	24.2961	22.2667	25.3239	23.7895	21.7605	23.7248	21.5799	23.1899	21.9613	21.6256	22.2572	22.6435	27.6595	22.0855	27.6595	32.0479	31.6756	22.4699	28.1164	29.5014	22.5498	28.019	28.1795	23.8919	28.0609	21.6502	33.1989	25.4953	23.7078	33.2336	33.1709	32.7985	29.8065	22.8616	26.3049	21.6592	25.2891	23.7895	22.4856	21.6416	26.8142	22.8653	21.9854	28.2803	24.1253	25.1253	26.0914	22.9381	28.1937	27.9977	27.8324	22.2902	22.1522	22.4075	24.3511	21.9885	23.2905	21.9568	23.8186	23.6679	22.867	23.0083	22.7524	22.8461	20.4339	25.9043	24.3975	24.3975	26.9203	21.8621	22.1218	27.8203	25.4831	21.4502	24.317	21.8995	22.0762	21.2454	22.2282	22.8619	26.2838	25.3273	25.6375	25.6757	25.6757	22.61	24.8336	24.8336	24.8336	22.167	22.9385	29.17	23.9244	27.7771	27.7771	22.8906	23.1958	22.3685	22.1192	21.7071	25.2607	25.2607	22.9671	23.4884	27.2803	27.611	27.7958	22.27	27.9977	21.9105	23.0915	25.6458	27.3745	22.7384	22.1561	23.0859	22.9708	22.1237	21.88	22.3139	24.5463	26.8623	26.4723	27.9814	26.9869	24.9716	23.486	23.3377	22.6602	21.2742	25.3745	25.3745	22.961	21.2468	22.827	25.2463	21.8795	22.6538	25.4984	25.4984	22.3268	21.8171	25.4202	23.4983	21.8432	21.0692	22.1236	21.5652	22.9999	23.3113	22.1404	22.8073	23.3379	27.9316	26.391	26.391	26.391	21.8402	21.9394	27.2979	22.1447	24.3031	21.1673	22.8154	22.8878	22.1771	22.6408	20.7571	25.2856	26.0062	22.9327	23.051	22.6103	27.17	25.0609	23.112	22.961	22.0267	22.9888	25.7846	26.6595	21.7513	21.3971	23.2193	22.5865	25.7155	25.7155	29.0531	23.976	23.3171	24.147	23.6257	22.8302	23.0227	23.1053	23.5023	22.7366	27.4394	25.1214	21.6173	24.3737	22.8097	21.4447	20.7889	23.4338	22.8791	22.7521	25.6784	27.3494	21.0109	21.9681	25.7695	21.5067	22.4886	23.391	27.3494	26.3595	25.2243	23.7272	26.3222	31.2019	24.3376	25.1095	23.3066	21.1998	24.0172	22.3305	22.0217	21.9076	22.5951	22.1738	24.0196	22.7885	22.008	23.3111	22.6579	23.5744	25.1604	26.632	24.191	23.0693	21.4301	22.4363	22.5239	21.1292	22.4308	28.2262	28.2262	25.7517	25.0233	26.433	29.003	22.8764	22.434	27.3828	29.8489	22.9044	24.654	22.7067	21.6231	22.8247	21.8255	22.0061	21.5904	21.3688	26.632	24.3376	25.9361	22.0868	21.8476	31.1239	24.0937	27.5969	24.3975	22.8893	21.8322	25.6153	22.8465	22.5556	27.391	22.7576	23.1654	31.5618	22.9329	31.6544	22.8257	26.0127	31.1483	22.298	27.6798	25.1015	24.3031	29.7096	26.7517	21.9471	26.8974	21.84	25.6181	29.0965	27.6527	25.2714	25.2714	22.1923	22.0626	21.9606	23.4041	22.0554	22.0284	23.4971	22.2519	23.4106	22.6736	22.1611	26.2499	22.8346	23.2959	21.6065	25.2058	29.2262	29.0531	22.9975	21.116	21.89	23.1831	22.1176	22.6687	22.3463	22.2617	23.0451	23.6096	25.3204	22.3941	21.6734	22.7994	21.8258	21.6788	21.7558	22.6008	20.8589	21.8894	20.5707	22.6613	24.895	20.9523	23.0269	22.4953	22.3768	22.4154	22.322	22.9663	22.4129	22.8262	24.1253	22.7791	25.5696	24.3844	24.5225	22.8355	26.4457	24.7441	20.4925	27.2353	30.2308	24.239	25.7846	29.0427	28.2262	26.9869	22.7415	27.2445	27.6865	26.726	25.8069	26.726	27.8019	27.8019	27.8019	25.8142	26.632	30.2077	24.239	23.1418	29.0427	28.2262	21.5319	24.7286	21.8159	22.6437	22.8541	26.1795	22.9948	27.7195	22.5617	29.0762	28.9896	22.6685	21.9065	27.5609	21.2689	22.7427	22.369	21.7465	21.567	25.3578	23.3492	22.3189	23.5716	22.2334	23.7172	22.4986	22.2805	28.3153	29.0003	22.3871	21.6926	21.2731	24.3712	24.9088	22.7628	22.2406	25.7155	23.0009	29.6355	29.6355	22.1945	22.9206	25.1135	20.7381	22.271	22.2177	22.5232	21.9281	22.707	23.1198	25.7024	21.3707	21.5406	23.6705	23.023	22.4796	22.6746	23.0656	22.0024	23.0794	22.9325	21.4083	25.1946	22.004	26.1927	21.4721	23.7766	22.9635	22.3331	21.7459	23.0186	31.6066	24.1253	22.6248	28.0401	22.5267	22.7343	22.5417	25.4923	23.132	21.6395	22.0585	23.0659	22.6101	22.8077	22.1218	23.602	23.6142	26.6458	26.1075	23.5003	22.0509	23.2048	26.2445	23.7995	22.8322	22.8362	21.6629	22.4303	22.6704	22.8674	20.5362	23.6649	23.6649	21.8863	26.5315	26.5315	21.3545	23.1604	25.0854	23.7695	22.2601	22.6918	25.1135	25.8528	25.8528	21.8889	26.6595	21.6893	29.3745	28.0711	28.0711	28.0711	23.4515	22.6672	23.7239	22.5184	21.9496	22.5905	22.7381	21.9372	23.0257	23.6192	23.4993	22.3316	22.2492	21.8453	23.1706	22.3348	22.1147	20.1306	22.4961	21.9647	23.3	22.3406	22.3249	22.0999	21.812	22.0682	22.5891	23.3606	22.0605	24.1946	24.3031	24.8858	24.3578	21.8714	22.1793	21.5543	23.9575	23.6002	22.2541	25.2679	22.7017	24.0203	25.2679	23.0603	29.2445	28.2445	27.4394	23.1424	23.0383	29.21	23.3466	30.4433	30.4032	21.6121	27.5165	21.5686	23.0589	22.6777	22.4104	21.5942	22.2237	22.1065	22.6742	23.654	21.0377	22.8845	27.0711	22.1421	22.5924	23.2754	22.4309	23.3869	24.5225	24.5225	22.3947	23.5459	23.0838	22.2744	23.3133	21.8233	22.7819	22.9793	22.3814	22.315	22.4105	26.1852	25.1757	27.9031	27.632	22.6729	23.3522	24.1564	22.0128	23.5945	23.1267	20.9146	21.3552	23.1717	21.5303	21.9989	21.4083	22.4175	25.3066	24.2821	25.558	22.0269	22.9395	23.8185	23.3812	21.9985	22.9987	23.4503	26.7129	21.7621	22.2659	25.0854	22.1553	22.7896	21.9346	24.5045	21.0612	21.6214	22.6047	28.8829	22.6981	25.6181	29.8445	29.7533	22.2133	23.662	22.3925	22.124	22.373	20.622	22.4999	22.4999	23.4328	22.2813	21.6901	22.1447	23.0164	25.3101	26.9203	22.6404	21.5411	22.5786	27.2445	29.6216	22.7456	29.8534	29.6831	21.729	23.3038	22.6786	23.0016	21.9026	22.7142	21.3925	22.3413	23.0334	21.4318	23.6562	22.597	27.7833	24.6486	24.895	24.8142	26.3342	26.3342	24.9495	22.5184	21.9933	28.1747	24.0609	23.4117	24.2821	27.2803	21.524	22.3518	22.5953	21.9546	22.7498	22.5165	26.2856	24.2607	23.3749	21.9005	22.9497	23.5622	23.3649	22.8508	22.1153	23.0153	27.965	21.4858	27.4938	27.1507	21.9037	27.2262	21.5837	27.1604	24.2961	21.8261	21.6302	22.4885	28.2216	28.1556	21.5413	27.9705	21.8495	22.75	24.4105	24.4105	22.3987	22.5773	21.4354	22.4423	23.1908	22.4259	21.6281	27.4629	22.5027	30.4433	31.2979	30.7047	22.3765	22.637	27.391	27.391	22.4218	29.341	22.1294	29.4492	25.9248	22.9959	22.7717	22.189	23.0629	21.8	23.0537	23.4235	21.866	22.4214	25.9248	23.1999	24.4298	22.1299	21.3996	25.9248	24.8288	21.868	20.7366	21.2433	22.0193	22.7604	23.0717	29.7613	29.7613	22.1424	22.5846	21.576	25.9248	23.5674	23.1068	27.8682	25.7568	22.098	25.8552	21.3965	24.8191	23.1727	25.1565	21.5086	23.2934	22.8308	22.3964	22.9108	22.4301	32.8682	32.8682	22.5199	22.5402	21.8159	21.6699	22.7423	23.5235	22.7896	23.5535	24.2535	21.609	24.2488	24.4738	22.7636	22.932	26.002	25.7995	26.9088	22.1548	22.5202	22.8191	22.0922	22.1858	21.1532	23.5557	26.7129	23.4301	22.4579	22.1291	22.9094	22.6548	23.0425	27.6389	22.2579	21.6349	22.9089	23.0747	22.0182	23.9847	25.6998	26.8142	26.8142	25.2463	22.6209	27.0401	22.4307	29.1628	29.1628	22.0085	22.7742	27.604	22.6912	22.9429	23.1019	21.9148	22.4658	22.5622	24.0272	24.9043	22.9365	21.2343	24.8764	26.673	22.6047	25.6811	25.6811	21.8039	22.8056	30.7373	25.1527	28.0609	31.0283	21.4348	23.1449	22.1567	31.5709	31.4919	22.3446	22.98	22.2442	21.8454	22.1676	21.8045	24.4041	24.9088	24.9088	24.7441	22.4357	23.031	22.0877	27.9259	27.9259	21.1704	21.5298	25.3101	22.6744	22.9208	21.8598	21.6848	22.4934	22.2851	22.4985	25.9825	24.9134	22.879	22.471	22.7114	26.2445	25.6012	22.7212	23.4104	22.1039	22.0592	23.3579	22.7088	22.1297	23.5283	21.6301	22.6243	23.0848	21.3916	27.2077	23.3077	22.6844	25.6865	22.7968	25.0443	21.9429	28.7389	22.8475	23.7643	31.0609	30.7373	23.1568	22.09	22.3046	23.3482	28.9484	22.2643	25.4831	23.197	24.7441	26.0874	25.4862	23.6891	23.7411	22.602	24.0854	30.947	21.6005	21.7765	22.3576	21.166	27.9484	27.9484	21.9357	22.7612	22.2903	22.9111	22.6943	29.8901	30.196	30.196	27.1795	31.1177	23.8974	26.7517	23.3876	22.0053	21.5477	22.3284	22.8735	27.3324	22.6435	23.0469	22.6679	22.762	22.4875	22.5788	25.9803	22.2851	22.0644	22.6162	27.2445	25.6513	21.7382	22.7883	29.2285	29.2353	21.9713	22.3861	26.4815	21.5552	25.4583	23.2848	24.6971	24.6971	28.3662	22.1981	23.5093	28.9539	28.805	30.393	30.393	30.393	31.8937	31.8755	31.8937	30.1842	30.1842	22.2983	22.3247	23.2553	21.8647	21.9295	21.4977	22.2006	22.1819	24.4031	23.2658	24.3778	22.7567	22.3973	28.1984	22.9882	22.905	22.4636	22.0051	21.9041	22.7986	23.8319	31.3776	30.099	23.3143	21.5681	23.2788	22.5761	22.3299	22.1757	26.0609	28.4938	22.6721	22.9795	26.9316	23.9847	22.8363	22.4263	23.4572	22.3327	23.7594	26.4202	21.4942	28.9484	21.8302	22.6488	22.2481	28.249	23.524	23.613	26.5609	22.6818	22.4816	22.6208	22.3281	24.976	22.9824	23.3765	22.2358	22.0308	21.5844	25.5195	26.5522	24.848	29.9677	23.3757	22.0934	25.391	21.1152	22.457	21.8829	23.0726	21.1527	22.5955	24.3445	22.0443	23.6855	20.7214	22.218	21.9301	22.3468	27.976	29.2123	22.5658	23.1425	21.9652	30.2077	22.9538	25.2426	21.9732	22.1645	28.6458	28.7676	21.683	24.6865	26.8019	21.5118	23.4594	22.1805	26.2058	26.976	25.2133	24.8142	22.2322	22.4365	22.2471	31.0479	33.1483	33.1483	22.2095	21.6502	24.0772	21.7689	27.7895	23.3901	23.624	21.939	22.2819	21.8245	26.0914	21.7824	22.5323	22.3089	27.4473	28.4113	22.549	27.3153	29.0839	23.0594	21.9801	23.8833	24.239	22.1684	21.9654	22.2723	23.5766	21.9298	23.5612	22.2937	23.0631	25.6676	22.7613	24.239	22.9974	22.1674	21.7751	23.0734	22.192	24.6431	26.2499	22.3054	28.2262	22.2158	26.4551	22.571	23.1318	23.6439	22.4639	23.1343	26.5045	25.0062	23.4348	22.1521	23.6163	22.1843	27.3662	27.3662	28.509	26.7517	21.8061	22.4267	22.5211	23.0987	22.4288	22.056	24.6865	27.6663	22.893	23.8028	21.7558	22.2111	21.0779	22.104	22.0331	22.9961	22.3578	27.7708	21.0461	22.1251	22.7886	22.3289	21.8875	22.8362	23.1825	25.3066	24.5638	21.645	22.7466	22.3445	21.5546	24.3307	22.0542	30.0737	23.1991	25.6944	21.9226	22.9065	22.0376	22.7745	27.1795	27.1795	22.0358	21.8359	22.2792	28.7162	22.9638	21.9027	22.517	22.4518	22.7331	22.3267	27.2077	25.8433
LPS_24h_1	LPS_24h	LPS	24h	23.1357	24.8468	25.2055	24.0715	24.4034	23.6569	23.9996	24.7988	24.2041	24.1024	24.2056	23.4262	24.3754	23.7075	24.1447	23.4914	22.7295	24.5048	23.9443	24.7731	23.8341	23.6691	23.9987	24.5268	23.4048	23.7212	24.5065	23.3029	23.8053	23.8527	23.8411	23.879	23.9171	23.0271	24.453	24.3669	23.4191	23.7038	24.2448	24.801	23.4554	24.1809	23.4376	26.2785	23.4116	23.7195	26.1015	23.6515	23.0884	23.0383	23.1717	25.2573	24.4353	24.1463	24.1284	24.4217	23.3188	24.0038	24.7221	24.0549	24.1544	23.5586	24.0505	24.5585	23.5855	23.6916	23.5316	24.9821	23.9	23.9612	24.4809	24.6039	23.1351	24.4359	24.4959	23.877	23.3419	24.2391	24.877	24.2671	24.2793	24.2256	23.6042	24.5036	22.4255	23.9169	25.0578	28.2262	23.5342	24.4573	24.3138	23.5461	24.43	23.515	23.4751	23.1937	24.4622	24.6383	22.8943	26.8019	26.8019	24.7387	23.5765	24.5352	24.4676	24.391	23.1154	24.8134	24.0353	24.6865	23.4683	23.9384	24.4832	24.3253	23.7875	23.6394	23.1452	23.53	24.9498	24.0385	24.3179	24.2378	24.3479	23.4671	25.6917	24.1849	23.6054	24.5906	24.8317	23.7911	24.2725	24.5523	23.4976	24.6483	24.913	24.2133	23.3363	24.5103	23.9109	24.0001	24.5525	24.4356	24.3622	25.1155	25.7641	24.1317	23.5907	22.8223	23.5748	23.7766	24.21	23.9544	24.0598	24.9831	23.7399	24.8278	24.203	24.6525	24.0255	24.2428	23.6347	24.1198	24.1546	24.0107	23.4594	23.9531	24.113	23.8115	23.3116	23.8289	24.6754	24.8143	23.5662	24.1035	24.3092	23.4216	24.1059	23.8403	23.3643	23.3859	23.9085	24.1481	23.9895	23.9638	26.604	26.604	23.7148	24.0507	23.5609	23.6713	24.4777	24.1751	24.0662	23.9489	24.105	24.1427	24.0745	23.852	24.6926	23.7573	23.5288	24.0584	24.0381	24.6466	23.8205	24.1314	26.6181	26.6181	24.0342	25.3808	22.5831	24.2288	28.0453	28.0453	23.9987	24.676	23.671	24.5543	23.1371	24.2941	23.3155	23.826	24.6378	24.0705	24.2156	24.6095	23.6912	23.8576	23.9171	24.3348	23.5444	24.5955	24.5902	23.2628	24.3165	23.287	24.1728	24.2368	23.8524	24.7751	24.5167	24.2813	24.8588	23.8061	24.1491	23.1462	23.4153	24.4754	23.0684	24.7457	24.6745	23.512	23.6283	24.2768	24.805	24.4967	23.1639	24.3805	23.6895	23.7005	23.8529	22.8027	23.517	25.002	25.002	25.002	24.2631	24.2754	23.4902	24.6185	23.908	26.2372	26.2372	26.2096	26.2096	23.4569	23.8652	24.3473	24.5966	28.003	27.726	23.9177	24.2101	23.8311	23.5044	23.8488	25.4913	24.3714	25.0591	23.3851	23.513	23.3581	26.5165	23.7487	24.9527	23.9151	27.1115	23.9869	24.2351	24.601	23.6741	24.8669	24.2001	23.0324	24.0422	24.932	23.9842	24.4584	23.6738	23.147	23.7656	23.8247	24.1588	23.636	24.8365	23.3413	24.5233	23.6395	23.9155	23.7751	24.2905	23.9775	24.1684	23.928	24.7843	23.7528	23.7397	24.4257	23.9332	24.7927	23.4848	23.9112	24.44	23.8582	24.255	24.2989	24.9408	23.6712	23.6681	24.6663	24.3676	23.903	23.7462	23.1927	24.1663	24.096	24.3157	23.8049	27.4394	23.5807	23.8929	24.0615	23.7365	24.557	24.1803	24.437	23.6654	23.9406	22.9921	24.2247	25.0656	24.052	24.1023	22.6774	24.3723	23.8826	24.8736	23.7697	24.5496	23.1028	23.7231	23.4076	24.5728	23.6831	24.9294	23.5097	24.4013	23.8459	24.0071	24.0763	24.3198	23.8349	24.6448	24.2617	27.5463	23.9498	23.5212	24.4717	24.4554	24.4909	23.3482	25.1288	24.3072	24.4584	24.1137	23.7774	27.8324	24.5084	24.45	24.7539	24.3036	24.3127	27.8324	23.6872	23.7282	24.3401	24.2435	24.5217	23.0042	23.8862	24.1873	24.0015	24.1987	23.0268	23.8649	25.1335	24.963	23.5473	23.5355	23.583	22.5996	23.9495	23.956	24.95	23.649	24.4916	24.6755	22.7368	23.3357	23.3521	24.2759	24.2912	24.5668	24.3536	25.0571	25.1732	23.5697	23.9494	24.3241	22.5016	23.8959	24.3546	24.4845	25.4919	24.2459	24.1661	23.6917	24.3911	23.3381	23.7506	24.2761	23.0359	23.8284	23.9119	23.6031	23.7522	24.5304	23.779	23.614	23.7501	25.0816	24.092	23.161	23.9776	25.0681	24.9052	21.8441	25.586	23.7311	27.5609	24.3009	24.1194	24.2951	23.9465	24.6271	28.1065	24.4024	23.8344	23.9018	23.5488	24.8772	23.7255	24.3376	23.6225	24.5587	23.6688	24.1446	24.5697	24.3967	24.1484	24.7209	23.8492	25.4138	23.2868	23.734	23.8023	24.1495	23.999	25.2133	25.2133	24.2935	25.2828	24.5697	24.2426	24.0145	24.1985	24.5027	24.0391	23.5466	24.4554	23.8413	23.0259	24.9094	24.005	23.6921	24.8954	24.3256	24.9334	24.2533	24.2813	24.1601	24.4703	23.6168	23.7084	23.7517	25.0302	23.4089	23.6585	24.4202	24.2054	24.3139	24.3177	24.3637	23.4291	23.776	24.3426	24.6607	23.6298	25.0057	24.576	23.5703	24.1953	22.7971	24.4349	23.3154	24.4273	24.2208	24.5916	24.9282	25.5898	25.5725	25.5725	24.3183	24.9788	23.7054	24.3024	24.509	23.9529	24.186	23.7115	23.9058	23.5945	22.9138	24.074	24.7829	24.303	23.1266	23.3243	23.9657	24.2711	23.8916	28.341	28.341	23.7481	23.5662	24.278	25.0752	23.879	23.2325	24.4241	24.2365	23.7611	28.3066	25.1222	23.6877	24.4943	26.9428	23.6642	24.6639	23.1769	23.6034	22.9095	23.6335	23.4713	25.1565	23.9694	23.6745	24.123	24.3677	23.4119	24.1279	23.4612	24.5019	26.2317	24.5387	23.6269	23.6201	23.2433	24.4066	24.8767	23.9805	24.2004	23.9524	23.8064	22.1396	24.0554	24.6197	24.4572	28.3787	28.5826	26.1908	24.5404	26.726	24.0513	26.9088	26.9088	24.5899	25.2061	24.3709	23.8973	24.429	24.7278	24.8205	23.8787	23.0977	23.5944	24.9854	23.957	24.4665	23.5456	24.5187	24.2594	24.0788	24.5812	24.8748	24.8895	23.5254	24.5956	24.5283	24.5628	23.9933	24.196	23.6269	24.7225	23.6382	23.9694	23.1438	24.3471	23.9497	24.2046	23.609	23.8712	23.7145	24.0883	24.5428	24.5181	24.0641	23.8818	24.9829	24.1133	24.0215	26.3629	23.5519	23.6779	24.4856	24.1673	23.7648	27.8142	23.3995	23.7503	23.9609	23.9556	23.7059	29.4234	23.8269	24.5609	24.3696	23.8705	23.9211	24.6268	24.4849	24.3194	24.9338	24.2663	24.1506	23.144	22.9265	24.2546	24.5543	24.3155	23.7559	24.2647	23.4868	23.7442	24.9488	23.8152	24.9485	23.9128	23.3722	24.4641	23.4296	23.4353	23.9851	23.7733	23.8834	23.2922	24.5986	24.2858	24.7384	24.7331	23.0538	25.2243	27.9869	24.7345	23.8128	23.8038	24.1164	24.7371	23.5461	25.0885	24.3913	24.0337	23.4555	24.0366	24.6971	24.03	24.7614	23.8048	23.7121	24.1784	24.1189	24.6607	23.2495	24.267	23.5136	23.4711	23.2907	24.6861	22.5971	22.8533	24.9574	24.1156	26.6181	24.1684	30.0084	30.0084	23.387	23.4053	24.5712	24.1431	24.5141	23.1723	24.0993	22.8258	23.8944	23.8967	24.4595	24.2903	23.3232	23.2239	23.8196	26.1719	26.1719	24.9228	24.853	23.6493	26.239	26.239	26.239	26.9869	26.4892	23.3217	24.4191	29.2422	24.3814	24.1939	26.965	26.965	26.965	24.043	25.0058	27.7645	27.7645	23.8026	23.9837	23.9959	25.1713	24.5591	24.7484	23.9094	26.3795	30.099	23.2246	23.9342	23.1156	23.3955	23.164	23.5754	24.5426	23.2789	24.2651	23.9473	23.9659	23.4538	23.3408	24.6038	23.5547	23.8083	26.4923	23.0241	23.8269	23.9947	25.2243	24.8147	25.0154	23.7696	24.8185	26.8019	26.8019	24.239	23.9303	24.0396	24.3488	24.8237	24.1237	28.0453	24.1389	26.2335	25.0858	24.3681	24.2844	24.4274	24.5175	25.3543	23.519	23.7484	24.9138	23.9144	23.9355	23.449	23.4518	23.2393	23.0174	23.84	23.5072	23.5776	25.4041	24.2973	24.1287	24.1494	25.7616	23.4952	26.3729	23.3799	24.5382	23.9953	23.6529	24.3494	24.28	23.774	25.6264	27.2535	24.8237	23.6749	23.901	23.886	23.3627	22.85	28.3704	23.7241	24.9207	23.2447	24.0525	24.311	24.8021	23.9018	25.7748	23.7312	23.5316	23.7794	26.1642	27.6458	27.8504	24.173	27.2353	23.4598	24.2959	24.1229	23.2877	23.6471	22.9709	24.2269	23.6762	23.7104	23.2846	23.5005	24.522	23.54	23.8888	24.4253	23.5997	24.5719	23.9021	23.9136	24.1516	24.3521	24.663	24.9728	23.5656	24.4312	23.7217	24.7893	28.0296	29.1842	24.2844	24.1795	23.3338	23.5932	24.8171	23.7591	23.3933	24.3083	24.4878	23.1481	24.5005	23.7325	25.673	28.55	23.7711	24.675	23.8756	23.526	23.8177	28.1164	23.7713	29.1015	24.0203	25.0609	23.9052	28.1164	24.7237	23.0487	24.9693	24.2024	24.2009	35.0471	24.081	24.2035	23.4811	23.0594	24.5317	24.8929	23.292	25.1887	23.9643	24.3971	23.6499	23.7625	23.9515	24.4415	23.9056	23.2832	23.037	23.6494	23.3565	23.752	24.2776	23.8799	23.1751	24.5681	24.405	23.7199	23.3024	25.2214	24.5276	23.9727	23.7847	24.277	24.1064	24.3882	23.3609	23.5811	23.8387	23.597	24.0299	23.2871	24.0802	24.3071	23.3753	23.9698	23.1487	25.0324	23.5626	24.9516	24.4457	23.3768	23.6761	26.5667	23.1992	27.604	26.5667	24.2806	23.8126	24	24.0184	24.8095	25.0603	23.2597	23.8488	23.4779	24.3235	24.5064	23.1735	24.3269	24.1985	25.1757	27.2625	27.0914	24.7156	23.8098	23.7764	23.8275	23.9196	24.9228	24.2664	24.0013	23.8991	24.2327	24.0215	23.6049	23.4892	23.8689	23.4175	23.7085	24.7701	23.9	23.6152	24.6696	23.9932	24.8673	24.5603	23.8972	23.663	23.6968	25.2096	24.3694	24.2846	24.2263	23.6596	24.0679	25.7298	24.7513	25.1669	24.8271	24.3564	24.4011	23.0652	23.8903	24.1101	23.5548	24.3808	24.3834	24.8597	24.6098	23.838	23.7167	24.4534	24.609	24.7589	24.1934	24.0322	26.2661	26.2661	24.1902	23.0258	24.1303	23.966	24.1768	23.1554	24.0972	26.3031	24.0781	26.2944	24.8621	25.1475	24.2904	24.2036	24.2804	24.4493	23.7442	23.6163	23.6366	24.3671	23.1266	23.7091	23.5767	24.4506	23.739	23.9999	24.1572	24.377	24.2786	24.2317	24.8369	24.0103	24.296	24.4482	24.3929	24.7945	24.6086	24.3785	22.9943	23.0477	31.0673	31.2979	24.3124	24.4738	23.978	23.7675	24.7348	22.9301	23.7837	22.8146	24.7365	24.3623	23.3486	24.1073	24.2323	23.5336	23.5619	24.4781	24.0439	25.5267	23.2404	23.8743	24.4751	27.7453	24.3468	27.7453	24.3073	24.0046	23.6924	25.0202	25.0661	24.5004	23.2817	24.0349	23.042	23.0158	24.1724	24.0802	23.8636	24.4619	23.6868	24.9738	23.6261	22.8817	23.486	23.3083	23.3446	23.4611	27.7581	23.9581	24.311	24.8851	23.7378	24.01	24.139	23.9582	24.0292	28.189	23.6511	23.353	26.6181	24.2362	24.1958	23.4512	23.8562	28.4154	22.8703	24.2243	23.7994	26.632	24.1036	23.9628	24.9215	24.1488	24.0635	23.5184	24.0324	24.2819	24.4591	23.9618	23.8399	23.7745	23.2448	24.2153	24.8798	23.5773	24.2114	23.2033	23.9028	24.5596	24.0311	24.4346	24.4976	23.6393	25.0744	24.1838	24.0321	23.9547	22.887	24.3259	24.3329	25.0449	23.429	24.0442	24.7603	23.657	23.9413	23.5895	24.512	35.2619	35.8608	32.2507	32.8664	26.1546	27.5754	25.9755	28.6424	28.17	26.5478	23.8505	24.2406	26.1795	24.3072	30.9882	29.5555	24.6674	23.5967	23.6831	22.9087	23.1084	24.2118	24.45	22.6492	23.4853	23.7569	23.7856	24.3259	23.9044	23.2559	24.6824	24.3779	24.2678	24.2343	24.5955	23.8228	24.0528	22.9535	24.7413	23.6053	24.0752	23.4659	23.4971	23.4611	24.8049	26.8385	25.1604	24.1835	23.7829	23.6607	23.1527	24.4857	26.4202	24.3145	26.4202	23.6547	24.0111	28.6389	27.7581	24.6607	23.884	24.5739	23.9915	24.3603	24.2079	24.2346	23.5796	25.4001	26.5898	27.4473	24.7389	28.9677	23.3672	23.1	24.3456	23.9483	23.3561	29.6612	23.3773	23.9592	23.1837	24.4981	24.5069	24.0744	24.7881	23.7176	23.7725	24.6206	27.6865	23.9361	24.2356	24.5416	24.1994	24.7997	23.8687	24.4038	23.3633	23.6319	26.4154	24.1305	24.7746	26.4154	23.3529	24.3996	23.848	23.939	23.6951	24.421	24.4083	24.7497	24.1086	24.0942	24.3822	23.6943	23.7878	23.242	25.5128	25.187	23.9165	24.5076	31.099	24.4545	24.5285	24.4811	24.4572	25.9584	23.0358	24.3063	23.7243	24.0852	23.6572	23.887	24.5739	24.0699	24.0156	23.9369	23.9945	23.3241	24.5101	24.5403	23.5858	24.4283	25.5955	22.9975	23.7976	25.5695	26.239	23.8331	23.6316	24.1039	24.3243	23.5508	24.6554	31.6839	31.5573	23.7047	25.3179	24.5794	24.6197	23.7932	24.1429	23.103	24.0534	22.9478	26.3712	24.0831	24.1267	24.0389	24.3811	22.8151	25.7741	24.4056	28.0864	28.8112	29.3001	24.5669	29.1263	23.7319	24.2126	23.7269	23.3936	23.3277	23.8626	23.5747	24.2707	23.6491	24.2689	23.4305	24.0851	24.5352	22.4463	24.4748	24.3801	24.4068	23.7368	23.927	22.582	24.4062	25.1681	23.0195	25.5316	24.1474	24.4322	23.6377	23.9561	23.7547	24.0534	24.309	25.2749	23.6974	24.3248	24.7714	24.2734	24.1343	24.4679	26.7517	26.7517	23.7156	24.3164	24.372	23.4916	23.9111	24.7889	24.5906	23.8103	23.6137	24.3935	24.6028	24.1965	24.0294	24.0352	24.1791	23.9399	24.4209	22.6354	23.8605	23.8988	24.0076	24.2644	23.6875	24.753	24.3002	24.4046	23.4585	23.261	23.0566	24.5671	23.3242	23.4724	24.7266	24.7944	24.0482	24.3469	23.7066	24.1807	23.7731	23.6965	26.8264	23.8203	23.8621	25.4831	25.1577	23.8935	28.1556	24.4042	28.1556	24.0331	24.1811	23.7373	24.439	23.5903	24.6682	23.1887	26.7895	23.4227	25.3712	26.9428	24.4674	23.3466	24.4446	23.5066	24.727	28.7389	24.1459	24.3968	24.404	24.2322	26.9203	27.3578	22.9721	23.8285	24.5969	23.9931	27.8799	23.1722	23.31	24.7287	23.6978	23.6221	24.1414	22.8633	22.5542	23.4089	24.3179	24.2138	23.5165	24.4953	23.5505	25.3313	24.7521	24.6339	23.8298	24.4769	23.1309	25.208	23.1824	23.753	23.8162	23.3017	24.0583	24.4784	23.7805	24.6254	22.8676	24.1102	23.7948	24.1085	23.6184	23.9087	24.9444	24.7194	22.6093	23.552	24.0426	23.9688	24.4745	27.6663	30.196	31.2535	24.7257	23.6195	24.7712	28.1263	24.7642	24.3577	27.7833	24.4194	24.9296	29.5916	23.742	24.2522	29.1532	24.8676	24.4656	24.2102	26.5696	23.9555	23.1078	24.5754	24.3472	23.3017	26.5345	24.5655	23.8249	23.262	24.0427	23.9926	24.8889	24.6234	24.167	23.9418	23.0553	24.1961	23.8971	23.632	24.6621	24.3506	24.3785	24.4684	25.3804	24.3314	24.082	23.9583	23.8164	23.6261	24.0754	24.8285	24.0224	24.7446	23.3717	23.7685	24.0658	26.7129	24.6729	24.3799	23.9821	24.6761	24.5611	24.7163	25.1145	24.0592	23.2353	23.0066	23.8706	23.8567	23.1601	24.3481	24.1617	24.4302	23.2156	24.6002	23.499	23.5044	24.1684	23.8867	24.1841	23.3958	24.0199	24.6325	23.9327	26.3101	26.3101	24.5571	25.2518	23.9455	24.2782	24.0664	24.1266	23.9046	23.726	24.1185	23.7737	26.8019	25.0935	24.8587	29.459	24.3941	24.3893	23.9015	23.7792	23.4735	24.0036	24.1589	24.4599	23.4466	24.237	23.3394	23.9509	25.5075	26.5359	24.7272	23.4083	24.2179	24.8203	25.1848	24.6736	23.6091	24.9125	24.4917	23.2676	24.4736	23.42	24.0677	24.1521	24.6481	24.1572	24.2326	25.4176	24.0733	23.2581	23.3579	25.0404	25.4105	22.8722	23.9544	26.4234	26.4234	25.0783	26.2607	24.069	25.1253	25.1253	24.9195	24.1596	25.0428	23.1898	25.0727	24.1455	25.2596	24.17	23.8236	24.0048	25.6031	24.9615	24.9071	23.7344	23.5783	24.6117	23.4545	24.8422	23.7229	23.6627	24.0945	24.5566	24.6724	25.2973	24.6729	23.0759	23.4767	22.3605	23.8547	22.8628	24.7847	23.5425	24.9659	23.479	24.8713	24.5855	23.5509	24.0475	24.3171	24.8274	24.6757	23.7191	22.9966	24.2836	23.9084	32.3115	24.0472	23.7744	25.0292	23.1902	23.7107	24.7615	22.9728	24.4237	23.6561	24.1376	23.499	23.6377	24.4366	24.9536	25.1449	24.5684	26.3204	24.1923	24.8453	24.0187	29.3088	26.7129	23.9431	23.8647	26.4551	23.528	24.7796	24.5109	24.0801	24.0663	24.1843	23.5612	25.3712	24.7228	23.8988	24.341	24.117	23.2514	24.6547	23.8122	24.6228	23.696	24.402	24.9601	23.8367	24.8355	24.0026	24.1305	23.4903	23.8145	24.6195	25.8179	24.9431	24.7046	23.4283	23.1614	24.6959	23.16	23.4784	26.1565	26.1604	23.9184	23.5159	24.6025	23.9388	23.8188	23.6596	27.5014	24.1343	23.8428	23.6122	23.5226	23.257	23.3746	23.654	24.4853	23.9804	24.549	24.256	23.7649	23.6922	24.953	23.503	23.9824	23.828	24.967	32.2336	24.0376	24.0736	23.679	24.1673	23.6454	23.9507	24.8163	22.8842	25.228	28.2077	28.2077	23.4908	23.6636	24.4802	24.5897	23.6854	23.7691	23.9026	24.1473	23.7288	24.3428	23.655	23.5894	23.755	23.3806	23.9767	24.0827	24.3671	23.887	23.1212	23.9411	24.6058	24.6542	24.2272	26.1642	26.1642	24.239	24.3462	25.0027	24.1267	22.357	23.5657	24.2379	23.5722	24.5956	24.4296	23.9429	24.6233	22.9486	26.2874	24.2151	23.2323	23.9224	24.2813	23.1711	23.2371	23.2649	23.1968	23.6924	23.1726	23.7342	24.022	25.2689	24.3966	24.4354	23.9397	23.6295	23.2899	23.3536	24.8276	26.632	22.8426	24.2815	24.5069	24.144	23.7737	22.8741	23.853	22.9885	24.2911	24.2413	23.5522	24.7491	30.0217	30.5481	29.5844	24.3984	23.4489	28.8945	24.2512	24.3411	23.7732	24.5971	34.0911	23.6304	25.0059	28.3494	23.5322	24.1088	23.4291	23.6998	24.2678	24.1729	23.152	23.4835	24.5496	24.4906	23.8721	23.8761	23.3407	23.798	28.1115	31.8974	31.8974	28.217	24.5309	30.6022	30.0864	31.3724	23.8646	24.0625	23.7111	22.9348	24.3118	23.624	24.2421	24.0067	24.8191	25.1411	23.7259	24.3205	24.4784	23.1456	24.8076	26.7895	23.7782	23.6667	24.2539	23.0899	24.4639	24.1446	23.6922	23.2941	24.5588	24.3927	31.947	31.947	24.0145	26.7771	26.7771	24.5142	23.6297	23.4507	24.0689	23.6221	22.7142	23.6409	24.5268	23.6258	24.9757	22.9114	24.2669	24.5933	24.0301	22.9228	24.6831	23.3855	24.2527	26.5754	26.5507	24.098	24.6172	24.6074	24.0476	22.4907	24.9284	23.5574	24.5572	28.2979	28.2803	24.5579	28.2262	23.9562	24.6512	23.9379	24.1365	24.3194	23.5259	23.1297	24.646	23.6259	23.6903	23.9143	23.537	23.8699	23.5561	24.1475	25.6125	23.5003	24.8669	24.4039	24.1233	25.0026	24.1574	24.6036	24.2329	23.8167	24.1809	25.2397	24.2314	24.4127	23.8306	23.5502	23.3608	23.8233	23.7104	24.3691	28.7031	26.673	22.9873	23.3119	23.8188	24.5328	23.6701	24.1403	24.698	23.8279	24.5878	24.4453	24.8338	23.6365	23.8957	24.27	23.9309	24.3961	23.9836	23.2225	25.3348	24.5966	22.4678	24.0073	24.4388	23.6681	24.3103	23.7705	27.5754	23.8921	23.3779	24.7246	24.2826	23.9709	26.2838	23.5871	23.7259	23.547	24.8028	23.7486	23.5542	23.1099	23.3102	23.9737	23.8112	23.1244	23.8037	24.4238	23.8518	24.2526	24.2398	24.6568	24.4138	24.1951	24.8974	24.5195	23.5481	23.5117	24.0541	23.4588	23.1665	22.99	25.0323	23.5331	24.4508	23.5528	24.0834	24.0254	25.0342	24.1639	33.1709	33.1361	24.1581	24.0537	24.7295	23.3331	24.8458	24.3597	24.1024	24.3161	23.5005	24.2743	24.5325	23.4007	23.7253	24.0654	23.6938	23.1702	24.0616	23.8203	23.309	24.1545	24.6314	23.3929	24.5671	23.9125	23.6292	23.5574	24.0353	24.4191	23.9169	23.7802	24.2206	24.4834	28.019	23.1021	23.9129	23.512	23.5572	24.6306	22.758	24.5712	24.1021	24.1189	24.1599	24.0523	24.282	25.2463	24.1997	23.8658	24.061	24.8828	24.2645	24.1621	23.6922	24.8091	23.1827	23.866	24.6772	23.6456	23.8812	24.5678	23.1004	24.3228	24.0607	24.9214	22.6723	24.1064	24.4537	24.7932	23.749	23.6441	23.8702	23.0412	23.2891	23.498	22.655	24.0438	24.0921	24.468	29.5933	28.3536	23.7631	24.0594	23.4155	26.9428	24.2107	23.8641	24.5136	24.8777	24.4492	24.5713	23.9587	26.9428	23.8726	23.9136	23.7561	23.7688	24.1342	24.3218	23.8551	24.0359	23.9735	23.0749	24.2326	22.467	23.647	24.4879	24.4673	24.5231	24.4822	23.9599	24.2805	24.7633	24.4211	24.3358	23.8072	23.9602	24.9682	25.6047	23.5234	23.6816	25.6703	23.6976	24.3983	23.902	23.5573	24.3353	23.099	23.9223	24.5733	23.9639	24.5429	25.1232	23.8079	24.0407	24.0261	24.2487	24.4411	24.5367	24.7863	24.1702	23.6279	23.2755	23.2891	23.9374	24.119	23.4792	24.4862	24.9534	23.5618	23.9095	23.52	24.0474	26.4488	26.4488	24.5604	24.2169	24.4541	23.1347	24.0272	23.5446	24.8257	24.6728	24.2432	23.7841	24.0343	23.7131	23.9076	22.6623	23.0351	24.0591	24.1536	24.0464	23.8627	23.645	23.3463	24.2521	24.2605	24.6387	24.7417	25.1239	24.4828	23.3908	23.1342	24.2089	23.9061	24.3977	24.0052	23.4989	23.5795	25.1309	23.8839	24.4262	24.8806	24.5697	33.8974	26.4629	27.673	28.6181	24.9172	23.4588	22.9202	24.8828	23.8678	23.462	23.9165	24.5804	23.9314	23.3571	24.5188	24.5542	23.6891	24.3536	24.1796	23.626	23.1435	23.5874	23.7894	24.3016	23.9309	23.9349	24.0411	23.4803	23.793	24.0075	23.6328	23.4789	23.287	24.4284	25.2915	23.1387	28.1214	27.6865	23.4899	23.9896	24.4308	23.5772	23.5629	24.2192	24.8236	24.7204	23.7102	23.6523	24.6983	24.9698	24.1058	23.5895	24.6019	24.4499	24.9266	24.5311	25.9694	24.2627	24.0025	23.829	29.21	23.8412	23.7043	24.2104	24.8713	25.2654	22.8155	25.3442	24.2812	23.6985	24.3501	24.4144	23.6941	23.7359	24.5377	24.6674	24.8359	23.7831	23.667	23.1325	24.6806	23.8504	24.7493	24.177	25.0931	24.3122	23.0422	23.783	23.9966	24.1065	23.4374	24.4296	30.7292	30.7292	24.4053	23.443	23.633	24.8729	23.1449	23.6541	23.3912	24.1104	23.2389	25.6569	27.7708	24.6109	24.5913	23.9023	23.5716	24.8916	24.9039	23.818	24.2403	25.0619	24.23	22.9064	24.3477	24.4898	24.1009	23.9473	24.0267	24.3249	24.2695	28.0401	23.1484	24.0608	30.5389	29.3848	23.8064	23.7549	24.4861	25.4872	23.2088	23.8505	24.2946	24.7338	24.097	23.2608	23.7529	26.533	24.6363	24.422	25.1021	24.1032	26.2188	23.6528	24.5303	24.0528	23.4586	23.8021	23.053	22.7923	32.6902	24.2944	24.8983	24.1363	24.6061	24.3709	24.5395	24.4742	24.1592	24.0738	24.3462	23.7125	23.97	24.467	24.2991	23.769	23.4259	24.0527	23.8042	24.0038	23.6122	24.6469	24.0214	24.3382	24.3112	24.8705	24.0449	24.6035	26.2499	23.3464	23.883	23.5176	24.4737	24.7556	23.5223	23.8016	23.9651	24.7934	23.8734	23.1223	23.9139	27.8682	23.4731	24.4517	23.6164	23.9534	23.9851	24.1783	23.4031	23.134	23.9559	23.8689	24.1154	23.4363	24.8872	24.3159	23.657	23.7431	23.8398	23.4928	25.9225	25.3811	25.3811	23.6072	24.559	25.2866	24.2378	23.5906	26.3595	26.3595	23.9219	24.8457	24.8763	24.1332	24.0037	24.8612	23.6598	24.1014	24.1777	24.0274	23.4275	23.3566	24.3725	24.3492	24.1754	26.329	26.6595	24.5665	27.5014	23.3642	23.9909	23.8939	23.1178	24.0758	24.3177	24.4319	24.8485	24.7811	23.4221	24.4454	24.2488	25.9539	24.0452	22.3529	23.9148	23.3819	24.2399	23.5508	25.1611	24.7947	24.4088	24.4575	24.1048	24.8798	23.1755	28.3869	24.9696	24.9799	26.7771	26.2058	24.8502	23.5885	23.9789	23.8692	23.6328	24.9288	23.8881	23.6915	24.1959	25.0646	23.9892	25.2021	23.5671	23.6459	23.892	24.0947	26.8504	23.9014	24.2733	23.3392	23.6598	24.1766	23.8199	23.8421	23.8528	24.102	24.3013	24.4054	23.6698	23.894	23.8302	23.4146	23.1552	23.9127	24.6494	23.7378	24.1986	24.3261	24.2537	24.1788	24.3345	26.3101	23.8375	23.3867	24.0872	23.5797	23.55	23.7502	25.0724	24.1003	23.4733	24.0756	23.8986	24.2065	23.974	29.7708	24.2297	27.9203	25.0731	24.74	24.4112	26.7389	23.6268	27.9031	27.9031	23.2228	24.4017	24.2095	23.375	23.5239	24.5752	24.0738	24.245	29.8157	29.7708	24.7443	24.0497	23.6844	23.6599	24.4087	24.492	25.2679	23.9196	23.1249	23.8696	24.2325	24.0744	23.9583	25.25	24.3946	23.4937	24.2329	26.6865	25.2531	26.9316	26.9316	28.9567	23.856	24.4359	24.4567	24.1747	24.3391	23.6502	23.9206	24.7004	24.8022	24.5223	23.7802	24.1276	22.9396	24.529	24.0141	23.5235	23.6873	23.675	22.7082	23.718	24.9295	24.3634	24.3345	24.54	24.7846	29.2445	24.4215	23.7914	23.9372	23.8522	24.0707	23.82	23.3797	23.383	23.9896	24.25	25.1962	24.512	26.6458	23.6548	23.1545	23.5375	24.3939	23.9618	29.0349	29.0349	24.1768	23.6792	23.5978	24.5644	26.9428	27.4394	24.4298	23.7249	24.4152	24.2561	23.4575	25.341	30.9677	31.0544	31.0544	24.2124	24.3293	23.7657	23.3001	24.8107	27.17	24.8623	26.425	24.1084	24.3832	24.5306	23.0358	23.5919	24.0602	24.5999	23.9731	24.4477	24.0689	24.5138	24.0036	24.6762	23.3034	23.5109	24.1568	23.4991	24.4334	25.2243	23.3047	24.1583	24.8144	23.8922	24.3318	23.6951	23.4553	23.9809	23.812	24.5081	23.5106	28.217	24.3984	27.4938	23.8568	24.7414	24.6262	24.1565	23.6349	26.2114	25.1014	23.6489	23.7539	24.4452	23.5995	23.8645	24.1482	23.1831	23.6552	23.8524	23.8048	24.888	25.0874	24.2419	24.5602	24.8416	24.5732	24.515	24.0723	24.4413	23.2937	23.9772	24.0758	24.8789	23.2908	23.2336	24.5518	23.6209	23.6209	24.2578	23.423	23.7758	23.7396	24.0322	22.703	25.2334	23.2222	24.6855	28.4113	26.141	24.5393	23.5484	23.0937	24.2357	23.3875	24.8895	23.4466	23.7694	24.321	25.1521	24.3666	23.3886	24.7558	23.9586	24.3909	24.2972	22.9227	24.0128	24.1727	23.5391	24.4461	23.5486	24.4559	24.7013	24.24	22.8608	24.3535	23.5406	28.1263	23.9729	23.1802	24.5824	24.7622	24.6694	24.3108	23.1706	29.5052	24.8031	24.4598	23.5753	24.749	24.5646	24.4841	24.8333	24.5978	23.3754	24.4388	23.4245	24.7966	24.1033	24.2124	24.0577	23.4605	23.3033	23.5906	24.9349	24.2648	24.5369	24.1618	23.9435	23.4174	24.6045	23.7516	24.0577	24.1794	24.8743	28.1652	24.7792	22.9017	25.554	23.9944	23.9311	24.2823	23.4215	24.1286	24.9299	24.4234	25.6237	24.7082	24.3419	28.0084	24.3113	24.7186	24.4693	28.0084	24.9573	24.4193	24.8089	23.4024	24.1181	24.3891	24.149	24.6709	24.7291	23.835	28.4073	28.4073	22.9455	24.0423	24.1386	24.0366	23.7394	24.9	24.3529	23.9508	24.694	23.9323	23.3989	25.019	25.019	24.3126	24.4501	23.9802	23.6796	24.2125	23.9332	22.8449	23.8019	24.3724	24.7461	23.5423	23.1048	23.378	25.2562	24.4361	24.4438	24.0241	23.9523	24.6538	24.181	23.9209	24.1752	23.5777	24.4758	23.6662	24.7295	25.2107	26.7771	23.2757	26.5696	23.7751	24.0518	23.4848	24.149	22.899	23.841	24.2495	24.4456	24.194	23.4598	24.2719	24.7628	24.6048	24.3863	24.0795	25.0673	23.307	24.0035	23.9521	22.921	23.7359	24.1438	24.1498	23.9935	23.295	23.7838	28.7292	28.7292	23.1522	24.0749	23.3762	23.8815	23.4039	24.4286	25.0317	26.2589	25.4551	24.2172	25.555	23.6802	24.5128	24.0702	25.0478	24.2239	23.5563	24.2668	24.0355	27.5389	23.2497	27.8142	27.8142	24.7459	24.0374	23.9563	24.7467	24.3214	24.3828	24.1623	24.7528	24.2621	23.8958	23.795	24.6399	24.9145	24.0726	24.4516	24.4538	24.107	23.5308	24.0149	24.5681	23.484	23.8464	23.0827	24.7333	25.0435	22.7645	23.3687	23.4086	28.5898	24.2251	24.2817	23.2461	25.327	24.5056	25.047	24.2051	24.7902	24.413	24.5396	22.7286	23.5341	24.1669	22.8759	24.0156	24.3141	24.167	25.0376	23.6846	24.3688	24.0587	23.2919	24.12	24.8401	23.465	24.166	30.5573	28.1263	25.2194	23.3452	22.9418	24.8976	23.7266	23.4321	24.0089	24.6381	24.5756	24.031	24.0277	24.0884	24.5649	23.5058	28.2445	23.4251	26.7389	24.1999	23.623	23.9185	23.6854	25.1151	23.4157	24.9501	23.6753	23.9042	24.1328	24.982	24.6818	24.045	24.4003	23.6562	23.83	22.9145	26.5898	23.5577	23.8724	23.9495	23.7119	24.7383	24.6374	24.4588	23.9734	24.0033	24.8161	23.29	23.9473	26.3729	27.7389	24.3662	24.5591	23.797	25.5696	24.5867	23.9952	23.4548	24.5283	24.2971	25.613	27.217	23.4452	28.1747	24.2341	24.2799	24.454	24.3157	24.4524	23.945	23.5173	25.4539	24.6757	24.2947	24.6582	24.4744	24.9014	23.3232	24.4089	24.276	24.7579	27.6865	23.2995	24.5105	24.4585	23.5437	23.9008	24.4385	24.5407	23.7892	25.452	23.6207	23.7359	24.4012	23.404	23.4518	24.0488	23.5698	25.4892	23.7916	24.4112	23.7572	24.4064	23.5912	24.3786	24.0785	23.8891	24.5434	30.6881	30.6881	23.353	23.5613	24.1202	23.6448	23.8488	24.2249	24.3425	24.3862	24.2437	23.6737	24.5331	23.7912	24.1645	24.2304	23.7208	23.9969	24.283	23.8045	24.0597	23.4828	24.343	26.1871	26.1871	26.1871	23.9119	23.9715	23.0325	23.7496	23.0346	23.5797	24.0491	24.1924	23.4542	23.421	23.4461	24.5744	23.7208	23.2217	24.3203	23.8773	23.5607	23.5825	23.7788	24.3559	24.7579	24.0104	24.6824	23.4651	23.8954	24.9854	24.3438	23.8523	28.6527	24.6557	26.1681	28.7421	28.7421	28.7421	23.9856	23.6241	24.0747	24.1532	23.6161	23.3307	29.1386	29.1386	24.8019	24.4835	24.3146	30.7129	30.7129	25.279	23.5337	24.119	24.0494	23.8632	24.5264	24.024	24.69	24.51	23.8664	23.903	24.2492	23.6046	23.4119	24.3322	23.8697	24.0875	24.073	23.971	24.5305	24.0134	23.5514	24.6779	24.3063	25.0096	23.0982	24.1321	24.4121	23.8013	24.9013	30.8004	24.285	24.5092	24.0119	24.7115	24.8033	23.4416	23.3777	24.3715	30.8234	24.7922	24.1571	23.7573	24.8866	24.1129	25.5075	25.281	24.4357	24.8594	23.5447	22.8892	25.4404	24.0944	23.9349	24.6311	24.2345	24.8315	23.8196	24.7255	29.0965	30.0479	24.3084	24.925	24.2692	23.4292	23.2736	22.8388	24.434	24.534	24.4494	24.6647	24.053	23.9006	24.9939	24.2613	23.9689	24.8649	23.7211	23.3527	23.8116	23.6598	24.2912	24.0953	23.6451	23.7211	22.9427	24.3501	25.3239	24.0281	23.9813	23.8852	23.5489	23.7893	23.6697	23.7599	24.1641	24.5654	24.3682	24.2152	23.8188	24.0259	24.3046	23.6878	25.1885	23.9065	24.7782	23.8671	23.5475	23.8713	23.4265	25.0242	23.5235	23.7124	25.1494	22.9288	24.4576	24.284	23.7995	24.0344	25.2643	24.8383	23.8187	23.8682	24.0492	23.7085	24.4969	24.6663	23.7848	23.841	24.6153	24.6153	24.9185	23.148	24.1973	24.0071	24.6326	24.4619	23.1642	24.2213	28.1652	24.7454	24.0859	24.2819	24.471	24.2292	23.3029	24.5908	24.1521	24.1435	23.3054	23.6	24.7502	24.7919	24.971	24.3247	24.2463	24.293	23.9903	23.8276	23.8468	24.3009	24.2662	24.4513	23.604	24.3523	23.5263	24.8406	24.009	23.6373	23.3187	23.9537	23.7164	23.5834	23.3441	24.4581	24.2408	23.552	23.7184	23.8632	23.6276	23.8238	23.1037	24.8066	23.8422	23.7047	23.3815	23.6446	24.0379	24.1813	24.7758	24.7837	24.5964	23.8932	24.362	24.0138	24.4467	24.5642	23.921	23.6834	23.9798	24.5648	24.3641	22.7942	23.7428	23.9497	23.8424	23.3619	24.2368	24.1365	24.1322	23.8828	24.5229	22.9573	23.1753	24.804	24.1179	25.3055	25.1833	23.4814	23.7355	29.4214	29.4214	28.9923	24.6043	28.8829	25.767	24.3223	25.0408	22.8629	23.4368	23.6995	24.4491	24.364	24.8992	29.066	29.066	24.5671	23.8058	24.4558	23.8149	24.0766	23.9692	25.2922	23.8961	24.5648	24.4268	24.1568	24.7795	24.0975	24.7296	26.5135	24.1334	24.4826	24.5557	23.8588	24.0771	25.0286	24.1719	24.1719	24.1752	25.2449	24.1235	24.7459	24.1411	24.2049	24.8796	25.317	23.1875	24.1507	24.2927	24.6705	24.2471	24.209	23.7113	25.1651	24.3001	25.056	24.171	24.3967	24.2393	24.3279	24.2142	22.801	30.9677	30.8829	24.8738	30.9677	23.147	25.1565	23.9621	23.5234	23.2388	24.3786	23.6773	24.0494	23.8412	24.703	24.5383	23.7839	23.8926	24.0032	24.1127	23.1914	23.8183	24.0969	23.9545	23.7994	24.7821	24.334	23.6738	24.0561	24.2423	23.8452	24.2622	24.3466	24.2285	23.7526	23.3961	25.0503	24.2438	24.9294	24.0347	23.8589	24.1263	24.8732	24.6119	24.1278	23.6813	24.0854	24.3621	23.7728	23.7544	23.8533	25.0899	24.5486	23.9968	23.8943	23.2559	23.3001	24.0456	24.2885	23.9936	24.1151	24.3985	25.0764	23.8775	23.5929	24.555	23.9534	24.942	23.4833	24.4094	24.0322	24.2766	23.3805	24.051	24.0713	24.2686	24.3956	23.6245	24.1867	24.4606	23.6875	24.0636	24.2659	24.8244	24.6823	24.1418	24.0843	23.6845	23.6832	23.8874	23.3117	24.9351	23.9336	23.811	23.847	23.3678	25.3768	23.9575	24.3013	23.7005	31.3724	31.1842	24.4878	24.9716	24.4574	31.3672	24.6643	24.4855	23.6662	24.4185	24.6154	24.3319	25.5075	24.4221	23.5216	22.6227	28.1065	23.3772	23.8084	24.2175	23.6458	24.4757	24.202	23.4282	25.1442	24.8827	23.3804	23.7447	24.7105	23.7107	23.5817	23.4985	24.9533	24.0188	26.6181	26.6181	23.8924	22.0647	23.7479	27.5969	27.5969	23.5799	23.6808	22.6228	23.6109	23.027	23.5309	24.5286	24.972	23.8622	23.3849	24.9293	23.3738	24.2559	24.0842	23.2306	23.9275	25.165	23.684	24.0827	24.2571	24.0549	27.8741	28.4354	23.9854	24.318	23.6395	22.9662	23.4502	22.7713	24.0393	24.4856	24.3629	25.2499	24.6211	23.7198	23.8207	24.8699	24.9635	25.1479	23.1479	24.3867	24.5794	23.6732	24.7801	22.8527	23.8329	24.2016	24.4605	23.7888	24.8069	22.8635	23.6028	29.196	27.9372	24.5846	25.1398	24.1674	22.8138	25.1253	29.2891	24.5966	23.9725	23.5417	23.4742	23.2018	23.8666	23.8616	25.0384	24.4088	24.2213	24.1677	25.1527	25.2162	23.9939	23.2366	24.3573	23.3583	24.3798	24.4904	23.6789	23.9859	23.126	23.9992	24.3855	23.6213	23.4122	23.6228	23.3729	23.6304	22.6927	24.0247	23.4528	23.9083	24.1928	22.7359	24.6775	23.7172	24.7779	24.8419	23.5109	23.9069	24.548	23.8768	24.5789	23.731	24.5094	24.261	23.4519	24.3837	24.0228	24.6066	25.4103	24.5255	23.1658	23.6653	24.226	23.7158	23.6919	24.3999	24.6895	23.8997	23.4405	23.7283	24.004	24.6313	24.0221	23.9103	24.2268	25.0613	23.8543	24.58	23.2398	23.0184	24.2669	23.761	23.515	23.7638	24.2162	23.612	29.2647	23.5689	25.6068	24.2116	24.3474	24.814	23.7045	24.0791	23.8404	22.913	22.7219	23.2967	23.384	25.3977	23.6686	23.0509	22.666	24.6257	33.7946	23.8625	24.0863	25.0826	25.0768	24.4225	23.608	24.4734	23.8236	23.8695	24.3288	23.6552	24.8385	23.1954	24.1688	24.2458	23.3672	23.4386	24.7672	24.2713	24.0945	28.7549	23.9874	23.6308	23.6422	22.9073	24.3075	24.5692	24.5852	23.9842	24.8317	24.6647	24.1485	23.6734	22.9179	25.1933	24.6703	23.3507	25.3511	23.7911	25.3511	23.5705	23.2736	24.3167	24.6024	24.8839	23.0367	23.5116	24.6133	23.5284	23.6178	24.4055	24.2363	24.6933	24.9328	24.0354	24.6545	23.8604	24.2365	24.0857	26.5536	23.7078	24.1331	24.29	23.9535	24.7034	24.5828	25.2872	24.0163	24.3795	24.4839	24.5821	24.2927	24.5592	24.5774	24.0576	23.7801	24.8961	23.6188	23.9598	23.3939	24.0057	24.7453	26.1946	23.3463	24.4058	24.0172	24.1615	23.7753	25.2404	24.3694	24.1634	24.4398	24.879	24.8656	24.8325	26.5696	23.9632	22.9253	24.4476	25.1377	23.9159	23.9648	23.6631	24.4597	24.74	24.8327	24.1056	23.914	24.0965	24.8125	24.1701	24.1633	23.9002	30.4134	24.2033	24.3727	25.9606	29.9259	26.7129	27.2077	25.4105	23.7881	23.8271	23.0229	23.6882	24.3558	24.3807	23.8647	23.8866	28.7325	23.9379	24.6796	22.783	24.2616	24.2668	23.6479	24.0442	24.2901	23.9361	23.6164	24.9814	23.025	24.4329	23.556	24.2568	24.0035	24.9031	23.8648	22.5667	23.7571	23.7316	24.1738	23.6109	24.4896	24.2238	24.3651	23.3122	24.4606	23.9817	23.5916	26.4999	23.5382	24.7939	23.7017	23.827	24.4724	23.9785	24.6006	23.84	24.2231	24.563	23.5645	24.3568	24.191	24.7935	23.2251	24.0202	23.8126	24.5217	27.7389	23.7023	23.9051	24.4818	23.6671	24.8234	23.5738	23.9979	23.8457	24.0607	23.5416	24.2158	23.3002	23.5279	23.436	23.2931	24.1249	25.1572	24.8056	23.4231	25.3477	23.624	23.4116	23.7323	24.367	26.5522	26.5522	24.2258	24.1388	25.0753	25.392	24.2182	23.1272	24.6835	24.6654	23.2795	24.4202	24.1597	23.4813	23.6517	24.1187	24.6587	23.3866	24.3531	23.8727	23.7631	24.1948	23.2941	24.3401	23.948	23.5238	22.7829	23.5821	24.1439	23.5238	23.8381	23.2476	23.0183	24.767	24.3381	24.697	23.8987	24.2067	23.8691	24.7489	23.5233	24.0325	25.132	24.3811	24.3927	24.3115	29.1628	29.9677	23.5989	28.9484	27.9428	27.7771	24.6534	24.395	24.21	23.68	23.5728	24.8137	24.8704	23.3552	23.4153	24.7209	23.8991	23.9238	23.78	23.7154	24.125	25.5257	23.1874	24.5195	24.0434	24.2415	24.6039	23.9757	24.221	24.0682	25.4745	23.6598	25.1177	24.6936	24.9451	24.7073	24.355	23.8537	24.4751	24.3933	23.761	24.3435	23.9845	24.0507	23.7057	24.0795	23.6357	23.8999	24.7567	23.7131	23.6912	24.651	23.8058	29.6216	23.6665	27.7195	24.0049	23.8539	24.6231	23.3795	23.2891	23.9865	23.3187	24.6978	24.4172	26.189	27.7453	24.3677	23.5753	23.7286	25.2616	23.9173	24.1276	23.3726	23.8838	24.5714	23.6923	23.9789	23.7949	24.8659	23.3338	23.9621	24.7728	23.8817	23.8596	23.2053	24.4855	23.7153	27.9031	24.6848	23.7852	24.7324	23.9828	23.7882	24.0477	23.7939	24.395	24.2724	24.7508	23.6632	23.3014	24.4967	22.8558	24.695	24.4001	24.4586	24.1564	24.7172	23.8848	24.5316	24.5487	24.3328	23.8351	23.0119	23.4772	24.4544	23.3239	23.9667	23.9771	24.9604	24.6625	23.3358	24.129	23.6721	23.7622	22.8251	24.799	25.1004	23.7475	23.4285	22.9652	23.8011	24.4968	24.3218	23.5325	24.254	23.1873	23.6072	24.0417	24.5392	31.7373	24.2032	31.4629	24.2631	23.7279	24.411	27.2353	27.2353	26.4488	23.9548	24.8717	23.666	23.5191	23.3268	25.6982	22.7786	24.8888	23.8729	22.7563	23.9435	24.4062	23.7127	23.9715	24.7412	23.7304	24.2467	23.3055	24.9603	23.2369	24.1036	24.6888	23.5386	24.3548	24.1691	24.876	24.1642	24.2756	23.7537	23.0097	24.223	23.2511	24.4893	24.6928	24.1931	23.8932	24.3434	23.4452	23.9482	23.4171	23.3569	25.1206	24.4645	24.9529	24.0547	23.8949	24.3176	26.4266	25.1642	28.4274	25.1055	24.7241	23.6438	24.1714	24.3288	23.9575	24.0433	23.7612	24.7347	24.9977	27.5014	24.6361	24.3084	24.437	24.2342	25.0811	23.6692	24.2236	24.1563	23.1423	25.1911	24.2775	22.7868	25.2759	23.351	22.9858	23.54	23.3359	22.9989	23.9286	24.2816	23.2868	23.9615	29.537	22.9791	24.219	23.4152	23.1936	24.5365	27.8974	27.8974	22.8791	25.7087	24.8179	24.2663	23.7478	24.2438	24.3313	23.8076	23.4949	24.6502	24.4116	24.0891	23.8398	24.2028	23.8237	24.5233	23.0395	24.1013	23.5387	24.0004	24.5515	23.5259	23.2228	23.7068	24.1003	23.5097	23.7141	23.7894	24.0006	24.5985	23.1996	24.8288	24.6411	23.6162	23.9822	23.498	23.889	24.2584	24.0217	25.0398	24.5713	23.8133	23.8239	24.5148	23.2457	23.7858	23.8706	23.3254	24.777	24.3187	24.4945	24.1148	30.3828	23.7583	24.1048	24.078	23.8492	25.3563	24.151	31.8196	24.0369	24.0772	23.1063	22.662	24.4616	23.4213	23.5959	23.829	23.8482	23.511	24.1902	23.5382	25.3578	23.3293	23.8025	23.3764	24.473	24.6591	24.039	24.3028	23.7449	24.3602	24.3368	24.4912	23.1919	22.7851	23.6183	23.8907	23.5963	23.7292	24.6373	24.7169	24.5576	25.5983	24.2515	23.907	24.1481	25.2986	25.3067	24.9643	23.2141	25.0315	23.6872	23.1561	23.5503	24.499	24.0624	23.1985	24.1809	25.1557	24.8131	25.4138	25.4138	25.4138	23.7608	23.3301	23.6767	24.2887	24.3885	24.3224	24.5754	24.1709	25.3103	24.3152	24.2134	24.6239	24.6112	23.6266	25.1326	23.935	24.2404	23.4983	23.3473	23.5073	23.923	23.7222	23.1785	25.1604	23.1271	24.6827	23.9176	23.4556	24.6627	23.4653	22.7919	22.7919	23.6653	24.8018	23.3686	23.1338	24.2599	24.9263	23.2815	24.6899	23.1007	24.3889	23.9993	25.7154	23.9631	23.2234	26.2768	23.5645	23.9396	23.3903	23.3516	24.4614	23.8508	24.0954	24.2406	23.8594	24.5737	24.3983	23.3018	23.2266	23.4548	24.9945	24.5582	23.6172	23.3558	23.3151	23.6078	23.407	24.7715	24.2913	24.102	24.1777	23.0438	24.2791	25.4923	24.0812	24.109	23.4445	24.6012	23.9068	24.8376	23.7318	22.7077	24.4532	23.1285	24.0926	24.4654	24.268	24.3572	23.8503	24.1774	24.0397	23.6122	24.7345	23.4171	25.2945	23.4396	25.0894	25.0894	24.0645	25.6041	23.8004	24.1488	23.6625	24.7077	30.0084	30.0084	24.4225	23.3279	23.5985	28.1507	23.2335	24.1197	24.3536	23.5491	24.593	24.0791	23.8991	23.5923	24.483	23.8227	24.4123	24.8385	23.5804	23.9644	23.5908	24.1858	24.1818	23.9952	24.5615	24.8242	25.2353	24.3288	23.5983	23.7505	24.6407	24.2047	24.075	24.5416	23.4422	23.8904	23.0683	24.7195	24.952	23.8175	24.3828	25.413	23.5598	23.6365	24.3071	23.5641	23.6813	24.2915	23.2594	23.8134	24.7067	23.8157	23.5175	23.6508	24.4528	23.9075	23.8265	25.1309	24.54	24.0215	24.3382	24.061	23.9982	23.8444	23.935	24.3286	25.4607	24.1025	24.6428	23.9762	23.3297	24.8586	24.2535	24.1866	23.2534	24.6261	23.7375	24.3073	24.0526	23.3808	25.0344	23.1621	22.8298	23.5796	23.8216	23.6822	23.8756	24.329	23.6569	24.3846	24.5535	24.069	24.2288	24.3619	27.8203	23.0731	24.6235	23.2502	23.0583	23.8692	24.0874	23.8833	23.1972	23.6262	23.2552	24.5455	24.0556	25.2665	24.1794	24.4461	23.3771	23.1681	23.785	23.3996	24.297	23.8279	24.4123	27.8682	27.8682	24.786	26.6181	26.6181	25.1161	24.9014	23.642	24.5272	23.6118	23.7974	23.164	23.9334	24.1572	24.0164	23.7629	24.1023	24.2468	23.7651	24.1064	24.9021	24.0603	24.5287	24.9883	23.2005	28.906	29.0003	23.1348	23.6524	27.8682	24.4943	23.4848	23.3697	23.5671	24.448	23.0051	24.3414	25.0351	23.491	24.0991	23.6841	23.8313	25.0549	23.9921	23.6699	23.9474	25.0737	24.7196	24.2713	24.4235	24.3519	24.1651	24.199	24.5583	23.8097	24.182	23.4675	23.1743	22.096	23.5817	24.8931	23.3784	22.9993	25.2936	23.9507	23.8614	23.9824	23.5152	24.56	25.1601	24.4355	23.2411	24.6006	24.8977	24.461	25.3015	24.7982	23.6299	24.5384	23.6471	23.5528	24.1285	24.2176	23.9743	22.9316	24.1721	23.8533	23.2573	23.7778	24.6189	24.2286	24.3906	24.07	25.0925	24.0438	28.1263	25.228	24.2078	23.5896	23.961	24.4929	23.4834	23.3941	24.699	23.8342	28.3239	25.3312	24.4161	24.8046	23.6999	23.5398	24.2099	23.7224	23.7077	24.5799	24.8692	23.5555	24.4929	23.8832	23.9007	23.7106	26.1604	23.2367	23.5431	24.3701	24.3893	23.414	24.3957	23.7842	23.4099	24.0118	24.6541	23.7617	24.0841	28.2262	24.1602	24.0035	22.9488	24.0286	24.4042	23.3617	23.7	23.1691	23.6831	23.966	25.3915	23.3514	24.6488	24.3894	23.8381	24.9021	23.8915	23.5524	24.028	23.8566	23.5504	24.9564	23.7099	23.4993	24.1044	23.8163	25.2473	23.747	24.802	23.4385	23.6229	24.6075	23.5046	26.2021	24.448	24.6	23.6792	25.6703	24.4084	24.5798	24.0777	23.1391	23.3587	24.2319	24.6606	24.4135	25.0447	24.4926	23.8769	22.9937	24.3943	24.7165	23.1049	24.136	23.7971	28.391	26.9088	23.4398	24.643	23.48	24.2684	23.5007	24.6019	24.9778	24.2483	24.934	24.4107	23.7486	23.9041	24.0807	24.7569	23.5131	23.7742	23.6716	24.4138	23.9838	23.8403	24.1635	24.0621	24.2553	24.4706	23.5525	24.3011	24.0574	23.8874	24.7435	23.213	23.1603	24.0132	23.7883	24.3707	24.9407	25.1359	23.5179	25.392	23.9613	23.5315	24.1864	24.952	24.1855	22.9725	24.1024	23.7847	24.1838	22.7261	24.4912	23.5441	24.4436	28.066	28.066	25.3778	25.1656	24.468	24.4152	24.3738	24.9069	25.2385	23.3985	23.651	25.654	24.247	23.5001	25.654	23.8333	23.8213	25.3641	23.9912	24.6138	30.8974	30.8974	30.8974	24.0346	24.7497	24.9205	23.9429	23.148	24.2684	23.8339	23.9161	24.1856	24.2719	24.3704	24.3881	24.1361	25.0727	23.8779	24.2672	25.4236	24.695	24.2216	24.3083	24.1051	24.2773	23.5271	25.0206	23.8043	22.8735	27.4862	24.8561	25.1184	23.5329	25.4105	25.4105	24.1331	24.1699	24.0987	23.3996	23.2354	24.9362	23.9534	24.5423	23.3201	24.5155	23.0575	24.4738	23.4103	28.3494	28.3494	29.0084	23.954	23.8869	24.7047	24.225	24.1966	24.9835	24.9783	23.8988	24.0973	23.3361	23.0867	24.3164	29.6697	23.7545	24.1515	24.0902	24.2239	23.5547	23.4695	23.3322	24.7922	24.549	24.7083	23.1935	23.3744	25.2085	23.3606	23.641	24.073	25.5178	24.1674	25.0015	24.7182	24.0302	24.0327	23.4339	24.6267	23.5076	23.133	24.9784	24.4731	24.0549	23.8896	26.6458	26.6458	26.6458	23.8715	23.8262	24.5329	24.1069	24.4792	24.4846	25.2167	24.0468	24.7666	23.4131	23.4242	24.6759	23.732	23.5274	23.986	24.1649	26.3595	26.3679	24.938	24.3847	26.3679	24.8361	24.163	24.9994	24.4194	24.5856	24.6957	23.879	24.3026	23.7405	23.72	24.0038	24.0724	24.2422	24.4848	24.5189	24.1113	24.3306	24.31	24.0751	23.8322	23.8492	23.6296	24.433	24.3372	23.8787	23.8936	24.9996	23.6281	23.9366	23.6126	22.7968	24.1864	24.0346	24.3974	23.9447	23.2249	24.4602	28.4473	24.2377	27.6798	24.6729	24.8859	31.7888	24.5091	23.3726	24.0884	25.2096	24.1922	23.896	24.6679	24.3788	24.2581	24.3214	23.5989	23.4922	24.7827	23.841	24.3516	24.0521	23.0293	23.6837	24.511	24.8991	23.9851	22.9582	23.0933	23.2802	24.0199	25.7444	28.0609	24.346	23.3209	24.1381	23.6567	23.9764	24.3672	23.6339	23.3482	24.0914	23.5033	24.3488	24.0985	24.3632	24.1913	23.9869	24.4347	24.8405	23.9592	23.4848	24.4862	23.6817	23.8843	24.0823	21.7735	23.2023	24.3275	22.9769	23.8065	25.0275	24.4076	23.8475	23.3417	24.8516	25.5643	24.1694	24.3932	24.0653	24.0867	24.7056	21.9037	23.8753	27.4785	23.7585	26.8741	24.511	24.0269	23.5566	23.9643	24.1566	24.4078	23.3639	24.0619	23.9504	23.164	24.1672	29.6093	22.9474	23.6577	24.5289	25.5135	23.5123	25.1791	24.8396	24.8663	24.1527	23.7191	23.7359	23.9461	25.2779	23.5598	23.8419	23.9578	23.945	24.2291	24.0183	23.8795	24.8135	28.2803	28.5898	28.5315	24.4251	23.9051	23.7425	24.037	24.2378	23.1175	24.4973	24.301	23.6455	24.1596	24.1889	24.4674	24.3151	23.8596	24.1142	23.4799	23.4766	24.0776	23.7838	27.6998	22.8626	24.3778	23.2981	24.6679	23.6795	23.0128	24.5211	22.4766	24.4709	22.9482	23.6384	22.5747	26.4969	23.5888	23.724	23.8018	24.5626	22.827	26.0254	23.9462	24.2577	24.9945	23.9972	24.4873	23.4614	23.3817	23.8097	23.9718	24.0768	24.0616	23.8886	23.6585	24.2981	25.007	24.415	24.7967	23.6896	24.541	24.6299	23.9943	24.7826	23.2298	24.7182	24.4869	23.1698	24.2167	23.2022	25.2425	24.3894	24.6262	23.2787	23.8709	23.4725	22.7941	23.9365	24.036	24.1343	24.1263	24.5721	24.7993	24.7675	22.9719	24.7031	23.693	23.7127	23.53	24.2026	24.9076	23.9	24.1689	23.3748	24.0139	23.8484	24.2304	23.7044	24.0777	24.4889	24.4633	24.2739	23.3259	23.257	24.4316	24.5828	24.0311	24.4042	23.4073	24.1807	24.3537	24.5063	24.0854	24.1417	23.7388	23.9174	24.0948	23.8486	24.2232	23.356	22.6716	23.5308	24.5231	23.3357	24.5574	24.904	24.0216	24.8395	23.9319	23.4657	23.2931	24.3045	25.1908	23.4623	23.2394	23.5601	23.5939	24.1991	24.879	25.2584	24.2715	26.261	24.4943	23.7299	24.2865	23.7892	24.4006	24.7895	23.1793	24.1637	23.9401	23.9474	25.1517	24.9045	23.1153	23.9551	23.4463	23.536	24.0583	25.6365	24.0119	23.9453	23.387	23.875	25.6486	25.6486	24.0037	23.399	23.0073	24.159	23.9908	24.3202	24.2072	25.2946	24.6962	25.3629	24.0415	24.3979	24.2026	24.0682	23.8722	24.3254	23.5897	24.233	23.9935	23.1359	24.1416	24.2995	23.7236	23.3741	24.1008	23.9927	23.8351	23.8293	23.2541	24.4926	23.6419	24.189	24.7858	24.3385	23.427	24.7003	24.01	23.7544	24.6018	23.9926	23.3118	23.2603	23.0741	25.0183	23.9047	23.7385	24.4749	25.4321	23.4718	23.0993	24.038	23.7054	24.7011	23.7558	24.4748	24.1249	24.7097	23.5911	24.0436	24.0303	23.8107	24.4277	23.9223	23.9692	22.9657	24.3788	25.5343	23.7609	24.5479	23.6559	24.3327	23.4393	23.7934	24.3724	23.7463	23.81	24.515	24.4028	26.5754	26.5754	24.4517	23.6301	23.4173	23.8005	24.1493	24.5247	22.9398	24.128	24.061	23.6142	23.4219	23.6579	23.2238	23.8939	24.1128	24.7208	27.5754	23.0654	23.9469	23.913	23.6864	24.1492	24.3541	23.7832	23.1756	24.2244	24.2702	24.7024	23.6795	24.7167	23.9554	24.2	23.9603	23.6461	24.3504	24.6218	24.7171	24.6322	24.3512	24.1029	25.1048	23.1752	24.0183	24.0107	24.5551	24.1407	23.5746	24.5574	24.2414	24.4623	23.8032	24.2942	24.6104	26.6595	23.4151	24.3282	24.3772	25.1312	24.3213	24.8168	23.6888	24.6182	25.2679	22.9431	24.8684	23.623	24.2606	24.9978	24.0457	24.1589	24.3725	23.9844	24.2772	24.477	24.7489	23.6022	23.7077	24.6345	24.0341	23.8138	23.9587	24.04	23.7077	23.8278	23.5564	23.892	23.9355	23.6166	24.0684	24.5874	23.7471	24.159	25.2208	25.1595	24.254	24.0789	24.6055	23.862	23.7805	23.6398	23.9087	28.2077	24.5979	23.7054	23.3104	25.1823	23.8115	24.6003	24.3201	23.648	24.5065	24.172	24.0591	24.2491	23.3993	23.7585	24.0256	24.2314	23.8351	24.6981	24.3557	23.8433	23.7964	23.9548	23.8957	23.2689	24.5008	24.5197	23.1968	24.1429	23.7894	23.9672	29.7739	26.8974	23.78	23.4855	24.5339	24.465	23.6394	23.7658	24.1479	24.4848	24.4449	23.635	26.5754	23.7896	24.0742	24.7118	23.4491	25.0659	24.2243	24.2853	24.0134	24.0908	24.0921	23.3933	24.4769	23.4223	24.2329	24.8018	24.3837	23.0584	24.898	23.353	24.8236	24.8212	23.7106	25.0894	23.7946	23.5831	24.0921	23.939	23.8595	24.1339	23.9562	24.7177	23.7142	23.3951	24.1715	24.736	24.0938	22.7704	24.4254	23.9656	24.3364	24.9226	24.0489	23.3618	24.4033	25.5112	24.8025	23.7213	24.4534	24.2257	23.9892	23.8357	24.2779	28.1263	24.3265	23.4625	28.3452	28.1263	23.878	24.4388	23.7676	24.0653	23.8428	23.7306	23.5345	24.7935	24.0976	24.9799	23.4114	24.2087	24.5367	22.5352	23.825	24.1783	24.2631	23.1443	23.546	23.9426	22.9623	24.4186	25.0105	23.6275	25.3852	25.3552	24.5673	23.3694	23.3874	23.6382	24.0358	24.6966	23.2317	24.4382	22.9456	23.3346	23.7248	24.1484	23.5728	23.1908	23.9569	28.3324	28.3324	23.9388	28.7453	22.9943	28.0243	28.3239	23.9256	23.5223	23.9393	24.2794	24.1257	23.9759	24.0189	23.7131	23.0602	24.3139	24.2641	24.9175	23.9219	23.4357	24.1735	25.2963	24.4748	24.6573	24.6584	24.333	23.482	23.2694	24.0497	23.89	23.7007	23.8472	23.5582	23.8514	23.1883	24.1213	23.3218	23.831	24.0275	24.4301	23.2598	24.6067	25.0324	22.9303	24.3281	23.4567	24.389	23.9723	24.2762	24.917	23.4031	23.6571	23.2451	24.576	25.1979	24.5664	24.0904	25.5045	23.9485	28.9539	24.5053	24.0986	23.9581	23.5584	24.1686	25.9361	25.9361	25.9361	24.9238	25.3416	23.8204	22.911	24.3649	23.9904	24.059	24.2883	27.4707	24.7885	23.2046	23.1413	23.7227	24.9161	24.321	23.9842	25.1206	24.5776	24.5549	23.6807	25.3182	24.6124	24.148	24.322	23.728	24.2862	24.8619	27.7064	27.4314	23.748	23.2363	23.0459	23.4598	24.0375	24.5134	24.8558	24.3614	24.0568	24.5176	24.0118	23.733	25.5433	23.8321	24.3838	23.529	24.6765	23.8164	24.2358	25.0418	23.9738	23.8867	23.7081	23.618	23.2768	23.9468	24.2398	25.2717	28.0557	28.0557	23.3306	23.626	24.9352	23.9478	24.428	24.0187	22.8753	24.4231	24.6339	24.1254	23.4653	24.1448	24.2834	24.894	23.4127	23.7428	24.0217	24.4925	23.7619	23.5667	24.2996	23.9549	24.1548	24.0704	23.8734	23.8279	23.72	24.2105	24.5348	23.8685	22.6161	24.5726	24.6589	24.4384	23.5756	24.6859	24.2958	23.3625	24.2494	25.2945	25.531	24.3131	22.5064	23.8313	23.2128	24.4224	24.3609	24.2977	24.8314	24.9512	27.0505	27.2625	24.2008	24.8533	24.408	24.2968	23.98	23.3526	23.804	24.248	23.6318	23.3801	25.2679	23.8938	24.3188	24.2684	24.5719	25.3212	23.6118	24.3225	23.1207	24.6877	24.3984	29.7325	24.2334	24.0288	24.5522	25.1141	24.0691	24.2021	23.0977	23.5727	24.0462	24.0832	23.746	24.6345	24.3206	23.8577	23.4454	23.0139	24.4992	23.3364	23.921	23.681	24.8516	23.5375	23.8179	25.1361	24.2667	29.5862	29.5862	28.1937	23.725	24.4267	23.542	24.4428	24.3114	23.8205	24.3362	23.7781	25.0369	24.7474	26.965	26.965	24.2088	26.965	23.7601	23.8341	24.1541	24.0244	23.5433	23.5509	24.5803	24.0239	23.458	23.2951	24.794	24.2168	23.3757	24.1925	23.1458	24.5311	23.7256	23.9226	24.7745	23.2757	24.6908	24.0129	24.0241	24.1142	23.4255	24.4955	24.4004	24.5623	23.2575	25.6595	26.673	27.5536	23.116	22.6065	28.1795	24.7592	24.2654	24.1584	23.2216	24.3617	26.1871	23.7068	24.197	28.1015	23.7844	23.778	24.2844	24.3523	23.566	23.4341	22.9256	26.3629	23.1597	23.7029	23.8791	24.3323	24.8752	23.8181	24.5159	23.2875	24.0761	23.433	23.7137	23.4912	24.2408	24.4249	24.0346	24.2265	28.7389	24.6965	23.5902	23.8022	24.1322	24.3851	23.9455	23.6953	24.0912	23.9999	24.4718	24.7509	24.5617	24.8795	23.829	23.6088	24.4402	25.3661	24.715	24.9943	23.5136	24.8773	24.2941	24.8535	23.8881	25.3679	27.5463	27.5463	30.7292	29.94	26.4769	23.4248	29.2781	23.8801	23.787	24.3112	24.2453	23.6246	24.6277	24.302	24.045	23.3376	24.5966	23.6552	23.666	24.6436	24.6766	24.0036	25.0105	24.7325	24.0603	24.6116	24.7955	23.5924	24.5527	23.4129	23.4817	24.2984	24.2264	24.3357	24.2281	24.0003	25.438	23.531	24.9861	24.0276	24.7399	24.4266	23.9747	25.3455	23.9212	25.1352	24.1081	24.0741	25.6486	24.4792	23.9219	24.4062	23.0288	23.114	24.5535	24.2665	24.4374	25.1083	23.6638	27.726	24.6685	24.1092	23.9713	23.7468	24.7177	23.4163	23.2378	23.4859	24.0558	24.0955	24.4629	24.1265	23.9606	23.7627	23.8191	24.8524	23.8532	24.648	23.2794	23.3063	23.682	23.9384	25.1126	26.506	25.0237	24.2602	24.5911	23.8564	23.5265	24.3288	25.0611	24.0686	24.6459	23.1435	23.7235	24.8016	24.6681	23.497	24.1518	23.8038	25.2608	23.8046	22.9389	24.2581	22.9807	23.8968	24.9403	23.9671	22.9787	25.1723	24.1524	23.94	24.0685	23.4454	25.2391	24.2401	23.425	24.0994	23.7029	24.3538	23.9889	24.5691	24.7153	23.7969	24.6833	22.4414	24.5113	27.7833	27.7833	23.1074	23.9212	23.3724	24.785	24.0862	24.9997	24.4728	24.0783	24.1098	23.4188	23.5327	23.9065	23.949	23.686	24.9421	22.5296	24.6835	23.2466	23.6297	24.9208	24.6587	24.9952	24.4625	24.2677	24.0177	24.1976	24.1552	24.2623	24.1581	24.1369	23.6722	23.9969	24.3984	24.4581	28.0813	28.0813	28.0813	23.0329	24.239	24.0183	24.2339	25.1982	23.989	25.0176	24.6311	23.244	24.78	25.1041	24.4925	23.6258	23.7743	23.533	23.5516	23.8196	24.086	23.716	23.7452	23.5645	23.7261	23.983	24.3934	24.3571	25.0139	23.9651	23.5695	24.7504	22.777	24.1142	24.0418	24.8037	24.2599	23.5156	23.4217	23.8047	24.1035	24.007	23.6112	24.6743	23.6331	24.3987	24.7297	23.0611	24.0053	23.8049	23.1833	24.7691	23.9761	23.2287	25.0187	25.5345	25.5345	23.5952	25.5345	24.8814	23.7046	23.3421	23.4537	23.4644	23.5583	25.467	23.5172	23.9758	23.8943	23.7043	23.9409	24.192	23.6862	24.1589	23.8742	25.143	24.2422	23.9705	24.987	24.1245	24.227	23.9188	23.3227	24.3033	24.2875	24.7745	23.0073	24.1408	23.4458	22.3775	24.0155	23.011	23.4116	24.0738	23.5545	23.8152	24.5853	24.4875	25.9825	30.5933	30.5296	25.1465	23.8385	25.3363	23.7141	24.3214	23.7109	23.8668	22.4674	24.9273	23.6088	24.8213	24.3843	24.335	23.7384	26.2803	25.0359	23.8747	23.3563	24.4411	24.0581	22.9646	25.5812	23.3636	23.65	24.479	23.0501	23.6782	24.281	23.2711	24.1415	23.1526	24.8017	24.0172	23.8007	27.8264	27.8264	23.7862	23.9528	25.185	23.6159	24.5244	23.8064	23.8144	23.978	23.5508	24.1355	23.4995	24.4922	23.6322	24.3766	23.7915	24.4652	24.2521	24.2548	23.9958	24.8565	24.3416	24.0258	24.322	26.9203	24.6933	23.8189	23.7557	23.0684	28.2308	24.503	25.5728	24.2191	23.7679	24.8841	24.3057	24.2683	24.2882	24.8535	24.4008	24.6842	24.0478	23.2817	23.8763	24.3673	24.8744	23.8293	23.4237	23.2997	24.8097	23.4509	24.659	23.6609	24.9685	25.218	24.034	24.142	24.4666	31.2979	23.7246	23.5695	24.0511	24.2569	24.0743	23.3356	23.4959	24.5976	23.9702	23.2048	23.6985	23.3239	24.0142	23.2785	24.6156	23.3726	24.2419	23.7661	23.355	23.9451	24.2241	23.7868	24.4152	23.9247	24.6253	24.3415	23.8391	23.6961	23.8414	23.6303	22.9972	23.8185	23.86	23.8266	23.6975	23.7382	23.9963	23.5393	24.1965	24.1297	23.9123	23.577	24.8252	23.2851	23.9486	28.8504	24.0567	24.4865	24.0679	23.9206	24.1683	23.8546	24.5049	23.9988	24.0339	26.2625	23.7243	24.3888	23.8677	23.5482	24.215	28.0137	24.1963	24.7084	23.8901	23.97	23.7688	23.9797	24.3631	23.9174	23.5711	24.2885	24.3356	24.0072	24.3208	23.6123	24.212	23.4872	23.732	23.6681	23.9819	22.8002	24.0936	23.452	24.1605	23.8552	23.6914	24.3556	24.1796	23.582	24.6346	24.0834	26.673	27.5463	27.5463	24.5234	24.1961	23.9932	24.4601	24.5392	23.9505	23.9827	23.8744	24.2827	24.1858	23.8239	24.0002	24.0976	25.0991	24.1487	23.9704	25.0848	23.358	30.5389	24.1976	24.3379	24.8037	23.7933	23.96	23.2089	24.0605	24.3234	23.3714	24.2381	24.3146	23.9408	23.7123	25.1588	23.3147	23.9156	23.2433	24.479	26.726	24.6365	24.0536	23.9927	23.1615	23.0865	24.0089	27.7517	27.7517	24.027	24.2343	22.9579	23.9426	24.5692	24.0789	24.9536	24.8361	24.5085	25.0361	23.3905	23.6725	24.6325	23.7352	23.8059	26.1965	26.1965	23.9107	24.5453	24.4535	23.8428	24.1176	24.4873	24.3985	24.3333	24.0784	24.3801	23.6026	23.5127	23.3494	24.0307	23.1739	30.2422	30.5109	24.2167	23.3012	24.2722	24.017	22.7339	25.6113	23.5808	24.0446	23.9642	23.9296	24.2218	24.2495	23.9677	23.3936	28.7802	23.9672	24.7085	23.3318	24.0998	25.5898	24.0744	24.6412	24.2285	23.8404	24.0122	24.8126	23.3742	23.3356	24.596	23.8319	24.9174	24.5464	24.6182	23.5512	24.8913	23.3828	23.1111	24.1472	23.7736	22.9776	23.8252	24.4423	24.3681	23.706	24.5755	25.1583	23.4081	24.6465	24.2379	24.6077	23.9794	23.9812	23.5432	24.5355	23.7146	23.5148	23.9424	23.5232	23.979	24.1992	23.9292	24.6919	23.4912	24.3005	24.0965	24.499	23.6036	22.9053	24.2001	23.4026	24.394	23.3961	24.2829	23.3158	24.2628	24.3576	21.8394	24.1324	24.4818	24.8927	24.4621	24.4708	23.773	25.0759	24.4084	25.2627	23.7576	23.6578	24.7957	26.3595	24.609	24.5801	24.91	24.7401	24.618	23.9936	23.8585	24.6895	26.2151	26.2151	24.9802	26.2979	23.6743	23.842	22.9596	24.341	23.7373	25.0696	24.3241	23.5456	25.214	22.9797	28.8445	26.5448	23.4814	24.9514	24.2425	24.3175	24.8844	23.8016	23.508	23.7858	23.8351	24.7303	24.2133	23.3248	25.1406	24.717	23.8838	22.8231	25.2783	24.2379	23.7282	23.338	23.6276	24.4145	23.9975	22.7147	25.2737	24.5389	24.9223	24.1084	24.1121	23.8014	23.5115	23.5287	24.1207	23.2953	23.762	24.7609	24.5001	23.7244	24.8123	24.3976	23.4149	24.0411	25.3754	23.2936	24.2974	24.0891	24.063	23.3437	24.2772	23.9447	24.4533	23.537	23.32	24.5776	24.611	24.662	24.6762	23.0583	23.495	23.4576	23.5911	23.2827	24.118	24.1201	25.0968	24.7776	23.7161	23.7396	24.8743	23.8583	24.1882	23.1252	23.4851	24.5607	23.7842	23.9351	24.5355	23.9475	23.9473	27.7325	24.1722	23.5422	23.7051	23.7778	23.5365	23.6393	23.9509	24.4526	23.4135	28.8264	25.0633	24.3333	24.0829	23.6164	23.1417	24.684	32.2731	24.0759	23.3718	23.9549	24.0919	24.6436	24.4445	24.3135	24.6031	23.957	23.9841	23.6593	24.0683	23.4183	23.8312	23.9856	24.027	24.0644	22.848	23.816	24.0674	24.1438	24.543	23.8231	23.9582	27.6865	23.6175	24.7538	24.1319	23.4981	25.2308	24.3713	23.3962	23.1824	23.6926	23.5994	24.2901	23.1979	24.798	23.9591	24.2649	23.1517	24.0733	23.8956	23.7157	24.0556	25.1928	23.4268	23.5179	24.3784	23.8109	23.9131	23.6429	23.5666	23.5361	23.8288	23.3967	23.7249	24.6932	24.0157	23.8829	25.0715	24.1323	24.1938	24.4725	25.4793	24.9081	24.2465	25.0452	24.3767	23.6626	23.6266	23.6535	23.4674	25.4041	23.7253	24.0316	24.2824	24.1442	23.4251	24.2025	24.1365	24.2318	23.9689	24.2524	23.8893	23.5495	24.4099	25.007	25.0837	24.6018	24.0731	24.2066	24.1258	24.578	24.6729	23.738	23.062	24.1053	23.7095	23.1825	24.0882	26.7895	24.4776	23.2582	24.2482	23.6554	23.1152	24.1152	24.1331	24.4013	23.7597	24.5218	23.3261	24.5105	24.3927	23.579	23.514	23.4487	27.7958	28.6146	28.5278	24.7499	24.3897	23.6574	24.2172	23.788	23.8811	27.5536	23.7096	23.8076	24.1374	24.0732	24.0342	24.5477	23.013	23.6556	24.2135	24.2061	22.9042	23.8807	24.7643	24.5053	24.2893	23.1495	24.207	23.7969	23.6758	24.2996	23.508	23.791	24.4014	23.4761	23.4225	23.7832	23.8498	23.9843	25.132	24.329	24.0916	23.5329	24.5916	23.5188	24.9196	23.4735	23.843	24.037	26.2015	23.4717	23.3815	24.3308	23.8387	24.9156	24.3503	24.3271	23.8319	23.7802	24.0467	24.2089	22.8424	24.6794	23.8744	24.2805	24.1671	24.2956	24.4484	24.6548	24.088	25.0497	24.4534	24.6433	26.1871	24.7433	24.5492	29.1532	29.0427	24.4292	24.2808	24.1642	24.4808	24.6387	24.0171	24.395	24.6891	23.8165	24.2151	25.3686	23.4406	24.6561	25.0995	22.845	23.7792	24.7577	23.5021	23.7769	23.5019	24.248	23.0306	24.2671	23.6352	24.0377	23.865	24.7194	25.2632	24.1524	24.3466	24.9341	23.3314	24.3558	23.2292	23.8167	23.8654	23.9294	23.3971	25.0497	22.9942	23.2707	24.0833	24.1055	24.6011	24.6553	24.7081	24.2216	24.14	23.8198	24.2132	24.6717	25.0754	23.6125	27.4551	23.6935	24.284	23.8178	22.7526	25.2778	24.6155	24.9133	23.2874	24.4504	24.2318	24.4007	25.453	24.5429	24.1452	24.9821	23.2278	23.9673	23.9778	23.4577	23.8792	23.9658	25.3712	25.3712	22.9936	23.2924	26.4282	24.9423	28.0965	24.5813	24.4715	24.3894	24.7614	24.2655	25.1469	24.5923	24.3103	24.4728	24.8267	26.4629	24.3639	23.702	24.1204	23.2392	24.2518	23.9037	23.4073	24.0544	24.0048	25.8408	23.2134	24.3466	24.663	24.0972	24.227	24.3541	23.8274	24.2243	23.9712	24.6522	23.8438	23.8028	24.347	23.2099	23.8739	24.7142	24.4974	23.5202	23.9579	23.2964	23.7737	25.881	24.2431	24.6376	23.1478	23.4154	24.5973	23.7732	23.9393	28.4234	27.9372	23.3923	24.4834	24.4846	24.0476	24.5332	24.7097	24.8883	23.6808	23.7083	23.367	23.3907	23.6163	23.9917	23.8094	24.7221	24.6338	24.5339	23.5952	24.2388	23.6854	24.8419	24.3459	24.1619	23.3822	23.893	24.5438	23.6235	23.5742	22.8648	23.2008	24.0389	23.0861	23.4492	23.8216	24.5795	24.7649	23.7188	24.8107	23.791	23.1214	23.1827	23.6122	25.8504	24.4219	24.2023	24.231	23.8461	24.0387	24.3594	24.169	23.6753	25.0746	24.5177	22.6521	23.6676	24.5663	24.0635	25.0526	24.0744	24.2354	24.0604	23.923	24.0779	24.1635	23.2058	24.0712	25.0659	24.0433	24.2741	25.6181	23.9658	24.5431	25.3796	23.8842	23.0318	24.5831	24.0987	23.9186	23.7171	23.3845	24.7826	24.5295	23.6671	23.8781	24.5601	25.0991	23.7887	23.8108	25.3975	23.9462	23.8765	23.8689	27.9977	24.3486	22.8515	29.2054	28.9031	29.7341	24.9355	27.6595	23.8323	24.257	24.0075	24.2939	25.3858	24.5776	26.5374	23.9505	26.5374	22.5357	24.2408	24.4738	23.1455	24.5352	24.6002	23.5721	23.851	24.4864	23.2456	24.311	25.3061	23.5534	23.8955	28.9484	27.9088	24.8501	25.0961	24.0708	24.5631	26.3427	26.1391	24.5204	23.9485	24.7645	24.139	24.1049	24.5877	24.3457	22.7078	23.5057	24.9812	24.2958	23.8523	28.8294	29.1288	24.3917	23.6907	27.611	28.2353	23.6274	24.1626	24.0608	24.9436	24.3573	26.2499	26.2499	26.2499	22.8778	24.2882	24.0175	25.5211	23.9881	24.5126	23.8115	23.8016	23.9466	24.2699	23.3756	23.9554	23.4476	24.4884	23.7045	23.0307	23.1911	23.4002	23.3409	24.3826	24.1088	24.2259	23.634	23.3963	24.8889	23.4913	23.3681	24.4524	24.7616	25.1914	24.6278	30.9117	22.8319	23.4329	24.9043	23.5928	23.3371	24.5631	23.0351	24.0147	24.6212	23.5009	24.3104	24.1024	23.29	28.8173	24.3886	25.4583	23.7395	24.71	24.3713	24.2299	24.3526	23.193	24.0468	23.6481	24.4156	24.0326	23.3596	24.368	23.4847	24.1442	24.3152	24.3924	24.7527	23.4699	22.846	28.2979	31.4678	24.2125	24.5675	24.694	24.2738	22.8319	23.7491	24.8879	24.4623	24.7891	23.4436	23.0457	23.1704	23.8495	24.0528	24.737	23.3902	24.863	23.8286	23.8378	24.1573	24.8212	23.726	24.1777	23.9807	23.3724	24.0461	28.0084	24.3888	23.8253	24.6562	23.8084	23.7768	24.9273	24.4115	24.3241	26.6998	26.604	24.6243	24.4742	24.3573	23.2946	24.3005	23.6439	24.6465	23.5662	23.335	24.2038	23.8298	22.829	24.2049	23.293	24.1515	23.2661	23.554	24.4072	23.1371	24.49	24.2663	22.8533	24.1421	23.6932	22.6382	23.7808	22.9342	23.6361	24.5477	24.4071	25.4414	24.248	24.0299	28.1747	28.6285	24.0116	24.4072	24.5155	23.7992	24.3739	23.7004	23.7586	25.5384	23.7607	23.5409	24.4262	22.8535	23.4741	23.8426	24.3152	23.6385	23.7137	25.0319	24.1157	24.1354	24.1182	24.5019	24.3416	23.2348	24.0656	24.2878	24.0664	23.5197	22.508	25.1816	29.3196	27.7895	27.7895	27.6181	24.8938	25.7795	23.3127	24.8137	23.8709	23.051	23.794	23.6489	23.7762	24.4078	24.3853	24.2666	23.9866	24.3509	23.8086	24.8936	26.4186	24.0049	23.2034	24.4913	25.0099	23.1137	24.3136	24.3709	24.9408	24.5739	23.8091	24.6621	23.9572	25.7182	24.8481	24.7	23.7659	23.7669	24.1211	24.0801	24.2971	23.5298	24.2534	22.8167	24.2992	24.6187	25.0271	24.3525	23.8336	24.1925	25.0062	23.8163	24.2962	23.2819	27.604	23.249	24.8925	24.5581	23.2197	24.5092	23.4733	24.2937	24.0911	23.7388	23.8412	23.9152	24.1523	23.8491	22.5064	24.483	24.2457	24.169	25.0193	24.2624	23.5637	24.4792	24.611	23.5285	24.1261	23.4747	23.4351	23.9038	23.964	22.7604	24.8169	24.3382	24.112	23.8965	24.4984	23.9449	24.5273	28.141	25.2027	24.0739	28.141	27.9977	23.933	27.9977	28.9539	28.9539	28.189	24.1617	24.5611	25.2912	26.7389	23.8165	24.0907	23.7938	22.7436	24.3369	23.2139	22.8202	24.2696	24.2058	24.3171	24.2219	24.3747	23.589	23.6476	22.8084	23.9756	23.6751	24.5361	23.1695	23.75	26.417	24.3549	25.1135	23.8286	30.1842	29.8785	24.9074	27.5898	30.2869	24.7465	23.4764	28.7486	28.3951	26.9203	23.9874	23.1145	24.7148	24.0826	24.0291	25.1737	24.2895	23.7216	24.4756	23.9507	23.9763	23.9622	25.1362	24.6968	24.2256	23.9595	23.2215	24.324	24.7415	24.1555	27.5969	24.1252	27.5754	23.4436	23.6421	24.1245	27.8264	24.8637	25.5165	24.6528	24.574	24.1611	23.6014	28.189	28.189	23.7128	23.3934	24.4417	24.5136	24.0629	24.5376	24.4017	23.6924	24.0303	24.3467	26.2535	23.5466	23.5932	23.7988	23.143	24.0503	24.9528	24.4902	24.7427	26.7771	26.7771	27.5165	23.8518	23.5364	24.1965	24.2519	23.7039	24.3918	23.9302	24.3125	24.0698	25.2904	24.1177	23.9909	24.5651	24.9589	22.6659	25.1912	23.0684	23.7096	25.1488	25.1488	25.1423	23.8031	23.2336	22.9787	24.7854	24.4665	24.6479	24.3538	23.0687	27.9259	24.3524	24.3091	23.2823	26.1253	24.9364	27.4394	27.4394	24.1413	24.5174	23.9174	24.5835	23.3465	24.4696	23.8914	24.5578	24.2939	25.3387	23.5519	24.551	24.3697	28.1263	28.4746	28.4746	23.8513	23.8245	23.9938	25.2101	23.0998	24.0674	24.5556	25.0664	24.0364	24.158	24.3511	23.3058	26.632	24.4351	24.3005	23.5902	23.5941	23.8729	23.5709	24.7225	23.6982	25.5869	25.5869	25.5869	24.11	23.0848	24.7148	23.9745	24.5099	24.6718	24.1675	24.1662	25.2609	23.6257	24.3016	24.3639	26.0894	23.9162	25.398	23.4981	23.9637	24.3328	23.4168	24.8946	23.9872	24.1567	24.912	24.8042	24.289	23.4126	25.2405	24.2317	23.3206	24.2714	23.8155	25.0329	26.6998	26.6998	23.9885	23.6622	24.0462	24.4306	24.456	23.6326	23.8299	23.4068	23.4626	24.3715	23.8558	23.4709	24.6308	24.2756	23.5151	24.1333	23.6302	25.2357	24.5195	24.017	24.7271	23.1798	23.7402	25.2078	24.3129	23.6513	23.7086	24.9608	23.4443	23.9567	23.7261	24.392	24.6314	23.9296	23.8286	24.0924	24.5514	23.9765	24.8506	24.3325	23.4722	23.5734	25.1226	24.2495	24.0356	23.1686	24.272	24.5166	24.408	23.3369	23.9937	23.4645	24.6566	24.2269	24.0961	23.9863	23.3483	24.5067	23.4657	28.5682	24.5961	24.3905	26.5551	26.5551	23.705	23.6375	23.8071	24.2442	27.8504	23.9075	24.3709	26.7129	23.993	24.0051	23.9937	23.8465	24.5759	23.3591	27.7064	28.4823	24.652	28.189	24.3629	22.9346	24.3027	24.3506	23.7804	24.2336	25.0761	23.1141	24.2775	24.3452	24.3661	26.7129	24.286	24.9313	27.7325	24.2371	24.3123	24.4132	23.9841	24.1163	24.4304	23.5692	22.8321	23.8179	23.7168	23.7702	26.2803	23.5165	29.267	23.0507	23.8492	24.1899	24.6494	23.4836	23.9446	23.7365	22.9391	23.2359	24.6725	24.632	23.7322	23.1094	24.1254	23.518	23.2384	24.7174	25.2948	25.0373	24.1855	23.592	24.0413	23.6134	25.165	24.9907	27.0401	24.3594	24.4337	23.6757	24.0378	24.4323	24.4587	23.9164	23.5377	23.6786	23.0067	23.9997	26.3031	22.553	23.7316	24.0133	24.5102	27.17	23.412	24.0854	25.019	23.3596	31.2019	31.2019	31.0283	23.654	23.5748	23.8322	24.8359	24.0902	23.345	23.5976	23.4403	23.9941	24.7177	24.0971	24.6305	24.1415	22.6371	24.2199	23.4827	24.2942	23.8948	24.0617	23.167	23.7926	23.2732	23.6147	24.6133	23.8749	24.3702	24.8483	24.1084	29.1604	23.5038	26.1174	23.2286	26.7129	23.2188	24.3395	29.8799	24.4884	24.1755	23.9275	24.2959	24.3342	23.0134	23.1027	26.9428	23.5025	24.4144	24.694	24.9052	23.3535	24.0655	23.1682	28.7453	28.341	23.2025	22.5515	24.4597	29.1724	24.7271	24.0345	23.3524	23.385	24.1474	24.176	24.4181	22.686	23.6587	24.3845	28.203	23.4809	23.1796	24.0741	23.3761	24.5056	24.7165	24.9169	24.0685	23.8883	23.6853	23.8257	23.9428	23.4193	24.0144	23.7895	23.654	24.3223	24.7959	24.4111	24.4734	25.5463	28.7988	23.2947	24.5137	26.5448	24.2458	24.2669	23.6224	24.6305	23.6753	27.4073	22.8862	23.8731	25.0089	24.5753	25.2218	24.0153	24.0398	24.2564	27.7453	24.051	23.4897	24.0599	24.0334	24.0702	24.0464	24.4303	25.4923	23.68	24.836	24.4702	24.0189	23.1989	24.6553	24.3689	25.9738	23.7552	23.8935	24.2535	27.7581	24.1257	24.4149	24.3922	23.1317	24.0185	24.2821	24.3105	24.4097	24.7846	23.7356	25.1287	23.5706	24.4994	23.7575	23.6072	24.2328	24.4565	25.0649	23.8592	23.9554	24.0664	23.8648	24.7168	24.5536	24.8112	23.7172	23.5261	24.1527	23.9898	23.5896	24.371	23.6258	23.9332	22.8617	23.6538	24.7666	23.778	23.9678	23.6281	24.0569	23.8777	23.5545	23.7413	24.1712	24.107	23.7928	24.9258	23.7847	23.8232	24.3905	24.1297	24.8499	23.8111	23.2685	24.1304	23.646	25.353	24.8585	23.817	24.4221	24.2874	24.2318	28.7162	28.7162	24.5132	24.413	24.3875	26.965	26.1332	23.7545	24.1198	23.9834	24.0902	24.5974	24.8021	24.6153	24.4905	24.1915	24.2544	23.4348	24.4098	24.361	25.0736	23.1794	25.1656	24.72	24.7148	23.175	23.5953	24.373	23.8644	24.1806	24.8361	24.0841	23.5895	24.7591	23.9515	24.6409	24.3042	27.8741	24.9884	25.2472	23.6739	23.3108	23.9434	23.7823	24.8147	23.7087	24.5304	23.7834	23.73	24.3947	23.8301	23.0682	27.5165	28.6424	25.0073	27.5609	23.18	24.3474	24.5184	23.7107	28.5536	23.8022	24.2357	23.9153	24.6	24.4261	24.1137	23.9941	24.1713	23.5614	26.2979	23.7236	23.5213	23.6706	24.1559	24.062	24.5299	24.3444	24.1078	24.3701	24.2643	23.0922	23.819	25.283	24.5559	24.1191	23.4499	24.2463	22.523	24.447	23.8058	23.7301	23.9018	24.5797	23.9296	24.0648	23.4662	24.0649	23.6493	24.0407	23.515	23.746	23.6475	24.5238	23.3743	27.9705	22.8693	24.0268	26.8264	23.4071	24.7445	23.8351	23.6772	23.6001	23.9521	24.2306	24.1552	23.7214	23.9183	24.5912	25.0348	24.9553	23.1357	23.5897	23.8235	23.7754	24.2142	24.2157	24.3435	23.9972	24.3768	23.6295	23.9994	24.5026	23.6469	23.8891	23.7339	23.773	22.8514	23.4259	26.1661	28.5389	24.6959	23.8554	23.8212	24.2951	25.6189	23.3606	24.1225	24.4857	24.4673	23.2466	23.6622	24.1179	23.8447	24.6642	23.673	23.5844	24.4156	22.9913	24.3347	23.7127	24.8129	25.003	23.6615	24.9783	23.1119	24.9203	24.3109	23.9361	23.1706	23.8119	23.8816	23.6844	23.6039	23.659	24.3969	23.4728	24.5729	24.3784	25.0416	24.1392	23.8383	23.4974	23.8669	24.4745	23.3392	23.1851	24.328	24.5055	24.4418	24.6814	24.2864	23.6676	24.3597	24.3506	24.0772	23.3911	24.0213	23.829	23.6716	23.991	26.3795	24.2089	23.0737	23.0407	24.0302	23.3605	24.3145	24.7136	23.606	23.5456	24.8073	23.3151	24.2992	23.6182	23.9215	24.2856	23.2815	24.4006	24.0921	23.9917	24.0591	24.4771	24.0013	24.7858	22.6361	25.2932	24.4451	24.4118	24.1667	24.8681	29.6713	29.6713	23.2283	24.2864	24.4479	23.796	23.6091	24.4669	25.219	24.6583	23.9923	23.9207	23.5358	24.1127	24.0664	24.1625	23.9985	23.6798	23.63	25.1055	23.7849	22.7949	24.2025	24.0731	23.4409	23.3238	24.1717	23.2414	24.7823	24.622	24.1966	24.4526	24.5772	24.7467	24.3505	24.4373	24.0555	23.1775	23.1799	23.8224	24.1131	24.0349	25.351	24.8388	24.2931	24.7358	25.0406	30.1361	28.019	23.1814	23.5871	24.3354	23.2681	23.1855	24.1799	22.9776	23.396	24.3145	24.2124	24.2938	24.0383	24.3702	24.3972	24.2044	24.0634	23.3531	24.6546	24.6265	29.0164	23.9389	24.1551	24.2308	23.4125	24.9691	27.4154	23.8588	23.6911	24.0827	23.5028	23.4134	24.1084	24.4262	23.7839	23.0692	25.0645	23.8115	23.8664	24.3415	23.8062	28.0864	30.6372	25.2463	23.7662	23.1502	24.6821	23.8397	23.9931	23.9141	24.3721	24.2101	24.3614	24.2799	24.8454	24.1091	24.4359	29.6697	29.6697	24.0712	24.1537	24.6471	23.8435	25.2713	23.8161	23.4823	24.0991	24.8734	24.5057	24.1934	24.7426	27.8564	25.2356	24.2195	23.9051	23.88	23.8181	23.2689	24.1952	23.4527	22.8257	24.3568	24.1994	25.6736	24.6198	25.002	26.0401	26.0401	26.0401	24.0585	23.505	24.68	23.7874	24.386	24.1118	24.0358	23.7326	24.4621	23.3256	23.8635	24.2558	23.9417	23.8796	24.2912	23.7805	24.1326	23.5531	23.5145	24.8037	23.869	23.933	24.2175	24.4159	24.245	23.4981	25.6865	24.1376	23.7417	23.7942	24.1704	23.0557	25.0058	24.0408	23.8592	23.6821	23.4739	23.7846	23.522	22.9082	23.8076	24.0861	23.8033	23.7388	23.4937	24.7028	24.113	25.0129	23.6248	25.3376	25.3376	23.6584	24.5435	24.0175	24.6479	23.9397	24.6591	24.0287	22.5846	27.217	27.217	26.726	24.4719	24.2897	24.5945	23.4358	24.6634	23.2634	24.7602	24.4121	24.2655	24.0443	24.0805	23.1137	22.9402	24.809	24.6081	23.9968	24.8495	24.337	23.7551	25.3273	23.7621	24.0074	23.5163	24.8542	24.1985	23.6148	23.5638	23.6041	24.7214	23.5317	23.5871	24.528	23.07	24.7172	24.6366	24.2084	23.1504	24.395	23.5278	23.6622	24.2465	24.0509	24.4405	23.6727	24.4362	23.3793	24.2866	24.0236	23.2119	23.6716	23.8565	23.9329	24.9271	24.5828	24.1733	24.2941	23.5749	24.9617	24.7814	24.508	24.1014	24.1113	25.3477	24.208	23.2791	25.3436	23.497	23.9674	25.0956	28.2714	23.8066	22.6226	24.3567	23.6319	23.4006	24.5649	23.5336	25.2463	24.0481	23.3679	24.7036	24.0596	23.4802	24.3074	23.8993	23.9204	23.8017	24.6027	23.6441	24.5481	23.7435	23.8459	23.5877	23.924	23.396	24.3016	24.5573	24.3171	23.8187	26.1174	24.2712	23.9354	23.499	23.8865	23.6201	24.2766	22.4791	24.7615	24.7324	23.3253	24.3094	23.2948	25.0021	25.1117	24.1212	23.6425	24.6607	24.6559	24.3938	23.0454	22.4882	24.254	24.2471	24.7555	24.6305	23.8077	23.1964	24.3069	24.7572	23.8812	24.3775	24.4555	23.9649	24.1348	24.8758	23.2741	24.1435	24.3374	25.0641	24.3579	24.2731	23.1803	24.3944	23.197	23.6644	26.8623	24.3195	24.825	23.2511	24.59	23.7762	23.5191	24.6064	23.697	23.8926	24.4541	24.6579	23.7452	23.2754	24.5004	25.01	23.6005	24.6799	24.8412	24.5393	23.9893	24.1416	24.1845	23.9533	25.6623	23.6057	23.4851	24.1295	24.6894	23.712	24.242	24.0856	23.0767	24.1158	23.0815	23.8688	24.1004	23.925	24.7552	24.5851	24.7865	23.4628	24.3984	24.2913	23.4108	23.8676	23.6228	23.7441	23.0484	22.9214	23.483	23.7904	23.5954	24.4135	24.3183	24.0981	23.9841	24.4297	24.0515	24.7444	24.2375	23.5259	23.8587	23.4677	24.2388	23.6701	25.5551	24.0842	24.1598	24.0573	23.8181	23.7968	24.3667	24.5886	24.2616	24.0207	24.5269	23.993	24.2658	24.7001	24.211	23.7582	23.0919	24.3373	23.2748	24.3028	23.9652	24.6987	23.525	24.0538	23.932	24.1006	24.1846	25.0061	24.4128	23.9388	23.4836	24.133	23.6773	24.0209	23.2386	23.9221	24.3213	24.7603	23.5316	24.0792	23.3747	24.5798	24.1078	24.1882	24.7181	24.5514	23.9011	23.6472	23.9055	25.4482	23.4031	23.9824	24.1792	23.9303	24.4752	23.2012	23.5598	24.2484	23.3163	24.7667	25.3612	24.1082	23.6387	24.0912	24.6192	24.6989	23.7399	24.3938	23.9991	25.5751	23.6958	23.4669	24.195	23.9002	23.6227	23.8537	24.3473	23.208	24.5119	24.0484	23.9905	23.9848	25.3826	25.1021	24.7341	23.7687	23.6097	24.585	23.474	24.1732	23.544	24.9849	23.828	24.5537	24.457	26.604	23.5181	23.5265	25.0539	24.2043	23.3799	23.5311	24.4399	23.4794	24.5566	24.1329	23.7516	23.5299	24.8715	24.1434	23.7179	23.9412	27.9088	24.1025	23.923	23.5025	24.6851	24.1641	23.6481	23.7157	24.709	23.9522	23.6437	24.3318	23.4762	24.6796	24.1181	23.937	24.9604	23.4134	23.7653	23.6319	24.9604	24.0228	24.3361	25.0335	24.4533	23.6498	23.057	23.6939	23.3766	23.6279	27.7129	23.0311	24.1213	24.1068	23.8677	24.6133	23.6028	28.6831	24.0653	26.6998	24.3528	25.9562	23.7736	27.4551	24.3605	24.9963	24.0367	24.8607	23.2491	23.735	23.7867	23.7804	24.8558	22.8832	24.4805	29.6407	26.6181	23.8232	25.3112	23.7624	24.2704	22.2529	24.8878	23.4887	25.0991	23.7927	23.1074	23.2011	23.8307	24.7146	22.7206	24.6656	24.7949	23.0559	23.8339	24.2179	24.2721	24.032	23.6377	24.0333	23.8163	24.1433	24.2315	24.0357	23.9901	25.3706	25.1908	25.1908	24.2268	24.0331	23.2108	24.5197	24.6848	23.5947	24.9785	23.8428	23.95	22.9811	23.8981	23.447	24.1358	24.4114	23.4828	23.4884	24.0285	24.5458	24.0396	23.0062	23.7766	24.384	23.7248	23.0307	23.8225	24.2078	24.454	24.104	22.7709	23.8655	23.3658	23.487	27.5014	23.7224	28.3494	24.1595	24.211	23.6979	25.4417	24.1885	24.0568	28.5389	28.8081	22.8506	24.1447	23.9043	26.8623	24.6296	24.6364	24.373	23.416	23.9515	24.015	23.7443	24.5933	24.036	24.2819	23.8229	23.284	23.5599	23.7356	23.7599	24.4222	23.9887	24.3363	23.6467	26.632	23.1202	23.203	23.7261	23.8735	24.1406	22.4739	24.0779	24.238	23.3768	23.5728	23.9949	23.3856	24.6163	23.4518	24.6644	25.8788	23.8135	24.3097	24.3247	24.2621	24.3188	24.4744	25.4425	24.0856	24.2243	24.0187	23.2739	23.9365	27.6595	23.427	23.6885	24.2921	23.882	24.4261	24.672	24.2647	25.1511	24.4336	23.8434	24.6863	23.5485	24.0058	24.2778	23.7212	24.5622	24.0379	24.0901	24.401	25.2868	24.9567	24.0535	22.9522	25.0422	23.3724	23.5241	23.7106	24.646	23.8343	23.2941	23.895	24.1963	23.7471	23.3979	23.1502	24.3521	23.8749	34.5412	22.9848	22.9025	29.3992	23.3648	24.2416	23.9599	22.8009	23.7005	27.6998	26.4298	24.0895	24.6259	24.6438	23.2967	23.3857	23.2559	24.4566	23.5249	24.6306	24.672	23.4624	26.6458	24.1732	24.2065	24.6216	25.1981	24.701	24.9281	23.4689	23.611	24.6502	23.8956	23.9904	24.1608	23.9362	25.173	23.9481	23.3431	24.4332	24.0434	23.9299	24.1009	24.6229	22.7169	23.9021	23.9032	23.6157	23.7981	24.5879	23.6937	23.9443	24.9912	24.0362	22.9739	24.9229	23.7794	23.5681	24.2799	23.9186	23.8034	23.7639	24.6952	24.3686	24.5391	26.346	24.2354	23.4714	23.4428	23.4406	23.9802	23.931	24.0891	27.7517	24.468	23.5841	24.1937	27.3494	27.3494	24.3185	23.5722	24.2487	23.7464	24.078	23.0205	23.974	24.2551	25.0092	24.6059	23.9817	24.1441	24.7131	23.7199	23.9464	24.7302	23.5442	23.7973	24.1801	24.334	24.8039	27.5389	24.5952	23.4626	25.2116	27.8623	23.7209	26.3101	23.9731	27.4073	23.7768	24.7932	23.8974	24.1928	24.2425	24.0668	23.6123	23.4601	23.02	24.4251	24.411	24.3394	24.051	23.8867	23.738	26.5463	26.5463	23.8409	23.348	23.8216	24.0386	23.2859	23.939	23.2524	23.9784	23.3207	24.006	23.7942	23.2476	24.1297	24.3042	24.4211	24.41	24.1826	23.6312	24.4737	25.0175	25.3988	23.6086	23.9385	23.5271	24.3402	23.4747	22.422	24.149	23.974	23.7063	23.48	24.3674	24.6674	24.3958	23.5725	24.2299	23.9239	24.5955	23.7178	24.1602	25.3717	22.54	22.9203	25.1151	23.6146	24.8935	23.3776	23.3545	24.3224	24.2853	24.2364	24.1346	24.3176	24.5803	24.7625	24.0616	24.0029	24.2412	24.764	24.3092	23.6413	23.5007	23.8009	24.0881	24.8547	24.2869	24.2352	24.4243	24.0927	24.0709	24.9602	25.7348	23.7154	24.6394	24.5967	23.87	24.3009	24.1403	32.2786	24.6277	23.9146	24.3294	24.3028	23.4843	24.4061	24.2253	23.2621	23.4352	25.247	24.1878	23.78	23.0084	24.696	22.851	24.3316	23.9264	23.3191	24.4353	25.2785	25.2785	23.8116	23.7638	23.9587	23.3444	23.0247	24.8258	24.3161	24.3558	24.1253	25.5463	23.1202	23.5372	23.8387	24.0132	23.6477	23.8112	23.9057	23.896	23.2845	23.6147	25.2891	25.2891	23.5808	23.7438	22.9778	24.3981	23.9991	24.1845	24.3759	22.8535	23.84	24.4024	23.2144	24.1526	23.614	24.1037	24.7895	24.202	23.943	23.7902	23.8268	24.1686	24.979	23.6728	23.398	29.2759	29.2759	24.2619	27.7129	23.2618	23.7871	24.2564	24.1915	24.6432	23.2137	27.8799	23.1387	24.7429	24.5948	24.3682	23.4474	23.6703	24.4632	23.407	23.1244	26.002	26.002	26.002	24.0077	23.675	23.5976	23.5563	23.9048	23.521	23.339	25.0169	23.6804	27.6595	24.2828	24.2831	23.6167	23.8111	24.3165	24.6664	24.1434	24.7101	24.9435	24.8527	24.0272	23.4208	24.0366	23.7022	24.2151	27.1015	27.1015	24.4785	24.3953	24.6664	23.8149	24.0483	22.869	22.9017	24.1481	24.2495	24.4226	24.0011	24.7643	24.2843	25.1534	24.1542	25.5624	24.2464	24.7233	24.2438	23.2152	24.0081	23.6591	24.0155	24.3886	23.9739	24.029	24.669	24.3351	24.3651	24.7303	24.0555	23.323	23.453	23.4637	24.523	25.3957	25.5165	24.055	25.263	23.3445	24.179	23.6625	23.7888	24.7871	27.9146	27.9146	24.2476	23.6503	23.9967	23.5433	22.8897	24.0299	24.103	24.6282	24.3924	23.9373	24.1665	23.3735	23.3784	24.2677	23.9561	23.9285	24.8733	24.5915	23.7659	23.4119	23.8679	24.0221	24.9528	23.6291	23.6463	24.1683	24.527	23.9716	23.992	23.2362	23.3277	23.829	24.3551	24.2323	22.8344	22.9541	24.3583	24.325	26.6181	26.6181	26.8858	23.3328	24.2671	26.8858	24.5682	24.3137	24.5697	24.1228	23.5592	24.2885	23.9366	24.0866	24.7585	23.9973	23.8852	24.221	24.3462	23.601	24.4699	23.8847	23.2789	25.2267	24.6991	24.6423	23.9921	23.0903	24.1816	24.7597	24.3434	24.589	23.7701	24.7602	25.0521	28.3282	23.3043	23.7267	25.303	24.0684	23.7875	24.3566	23.5455	24.5875	22.8676	24.1933	24.7011	24.3029	23.6721	24.0064	24.2425	24.6209	23.7738	24.975	26.2408	26.2408	23.9571	23.9005	23.6881	23.6859	23.7169	24.0418	23.7416	23.7208	23.4977	24.6844	24.7729	27.5754	23.335	23.6293	24.2148	23.4596	24.6154	24.1535	25.1543	23.67	24.193	25.221	25.0536	24.155	24.2651	27.8974	23.4013	24.0554	24.7163	24.3168	26.2499	24.2934	23.3542	23.9854	24.8669	23.4615	23.422	24.8908	23.9921	24.8906	23.7805	24.4606	23.566	24.5263	24.4074	24.5279	25.923	26.317	24.4259	23.9442	24.4951	24.1414	24.0408	23.4973	24.0805	23.4939	23.7609	24.3639	23.2841	24.8243	25.4931	23.7054	25.4109	23.9354	23.6876	23.4343	24.8333	24.3793	23.906	23.8912	22.7692	23.9056	25.1322	23.8863	23.7984	24.2327	23.1173	23.8285	24.8521	23.3796	24.2517	24.3061	23.0435	24.0653	24.5286	23.2756	24.172	24.4303	27.6251	24.2575	27.6251	22.9618	24.1873	23.903	24.5988	23.7415	27.9088	27.9088	24.425	23.5565	23.1249	24.7507	24.3844	24.3844	24.1251	23.4164	24.1624	23.6678	23.5881	23.4502	23.9335	24.6978	23.7775	24.6041	23.6185	24.1814	24.7371	23.9482	23.6723	26.3118	22.8061	23.8648	24.7288	25.1908	23.968	23.5509	23.5937	24.2495	23.6648	24.8628	23.9879	23.6264	24.5257	24.0022	22.6969	23.9495	25.0703	24.3305	24.525	23.7394	24.4073	23.486	23.5195	23.6847	24.5506	24.5499	24.1763	24.3855	25.0124	24.2024	24.6343	24.1889	24.7999	24.0881	24.7822	24.5384	23.7709	25.0895	23.638	23.7329	23.758	23.9627	24.6017	23.3894	24.1111	22.6624	24.1264	24.7895	23.2865	24.7274	24.8702	24.0697	24.8288	23.6962	24.4021	24.6203	23.9575	23.298	23.7746	23.7081	24.334	23.7022	23.6884	24.4692	24.375	24.0994	24.4804	25.11	25.3304	24.4709	23.4245	23.9304	24.5577	24.3175	24.9585	24.9191	24.4005	23.2236	25.0678	23.9966	28.1556	27.8142	28.995	24.4112	24.4747	23.9018	24.8157	23.2113	23.4088	24.4325	24.977	24.8164	25.1034	24.2035	28.5463	24.904	24.1808	23.9117	23.7134	23.747	23.4509	23.7342	23.3069	23.9467	24.7176	24.2109	23.8608	24.1868	24.5691	23.8884	23.7884	24.2014	23.0242	23.6928	23.2224	24.2269	24.5728	24.4449	23.6832	23.9601	23.7701	24.8096	24.6346	24.4535	24.8057	23.8798	22.5651	23.5956	23.4573	24.3373	24.0952	25.3679	24.6278	23.193	24.4825	23.3169	23.7734	24.3818	23.9652	23.985	24.0703	24.9917	23.8358	23.4384	24.4018	25.2251	23.9202	23.3078	24.1611	23.8581	23.4873	24.3888	24.0466	24.3685	24.1425	24.1808	23.1972	23.4923	24.5815	23.6727	27.2262	23.6929	24.0563	25.0182	23.5533	24.578	24.4541	23.7729	23.861	25.6944	23.324	24.7966	23.6346	23.8754	29.003	29.003	24.9101	23.4985	24.4545	24.5827	24.6676	24.4871	24.3878	23.8092	24.199	24.6807	24.0511	24.5074	24.3459	24.5502	25.0275	25.0275	24.7164	23.5682	23.7538	22.3681	24.4052	26.3427	24.2722	24.0423	24.0861	24.4922	24.7968	26.4567	24.5998	23.8539	23.4168	24.6008	24.1987	24.3431	23.7337	22.6786	24.5121	24.9659	23.7359	24.4329	24.755	23.7564	24.8154	23.9799	23.9649	24.0661	23.8436	23.9659	23.9466	23.6328	23.4514	23.5462	23.7008	23.4008	24.9818	24.33	24.6062	25.4013	23.9985	24.3107	24.1701	23.0403	24.0188	23.635	24.2093	23.6695	23.539	23.5951	24.5487	24.1991	24.0828	24.9019	23.415	23.9899	24.3976	24.5808	24.2631	23.9249	24.1655	24.0549	24.3185	23.9561	23.9544	23.5352	24.3956	23.7245	23.6033	23.4362	24.1307	23.5272	23.6144	29.5147	23.9498	24.0589	29.0375	28.0762	27.7708	27.7708	24.8775	23.8977	25.1669	23.7051	23.8131	24.1864	24.0632	23.6863	23.5952	23.8028	24.2134	23.4823	22.9029	24.7297	23.9596	24.1317	23.606	34.6307	34.6307	24.2127	24.0684	24.6783	24.9674	25.1077	24.9213	24.5765	23.2904	24.1569	23.7041	23.9626	24.1716	23.9588	23.9459	23.8029	24.1198	23.2111	22.7469	24.4783	23.6973	24.5314	23.2096	23.1694	25.3471	24.4426	23.9709	23.2233	24.1642	24.2376	23.1621	23.6235	23.3134	23.9265	23.8609	23.8913	24.1454	25.0327	23.6483	23.9703	24.2317	24.2317	24.2317	22.9095	23.5361	25.5104	23.478	24.6872	23.7593	23.7175	24.3654	24.5709	23.9027	23.9574	24.3834	23.6819	24.3167	24.4943	24.2519	25.3639	22.8605	24.8528	24.3663	23.0825	23.5436	23.5437	24.6579	24.3963	24.6476	22.6571	23.6269	24.8631	24.0202	23.838	23.8252	23.9921	23.0801	24.2181	24.4595	23.5264	23.8051	24.0232	23.4048	24.1722	23.8874	23.9075	23.8246	24.0826	23.814	23.1275	24.4304	23.8135	23.7462	24.2383	24.1426	24.2583	23.4015	23.5222	23.5992	23.7304	22.968	24.5593	24.7529	23.5096	24.9906	24.404	24.519	24.0195	25.2136	26.8264	26.8264	24.5989	23.9993	24.5976	25.0275	25.6706	22.7646	23.9823	24.1296	23.9153	24.2045	23.8434	23.9101	23.721	24.8007	23.57	25.0974	23.4808	24.6055	25.0546	24.445	24.7131	24.2106	25.1267	22.9548	24.038	24.1178	22.9895	24.3611	24.4216	24.6197	24.8366	24.1109	24.3406	23.1244	23.5687	23.018	23.3334	24.0738	22.5447	23.0494	24.1266	23.0959	24.4028	23.117	24.0756	23.9095	24.2454	24.5329	26.5359	24.011	27.7195	28.8799	23.6378	24.045	25.0421	24.4566	23.6666	23.7153	26.9539	23.2442	23.0548	25.2227	24.302	24.1014	23.536	24.2916	23.8607	23.3658	24.1648	24.0261	24.5633	24.1996	23.952	23.6281	23.6834	24.6909	24.393	23.1813	24.2051	24.1815	24.48	24.3707	24.2153	24.2118	24.416	25.5195	23.5848	24.0518	24.5535	23.0041	24.0727	23.209	24.9074	25.0302	24.404	24.0416	23.8125	23.7617	23.9041	24.1874	24.1868	24.7313	23.8791	25.0297	25.114	23.8466	23.8324	24.8182	23.9936	24.02	24.4129	26.3359	23.053	24.0144	24.7697	23.774	23.7795	24.7986	23.7937	24.2403	23.9213	23.6474	22.9772	24.5033	25.0799	24.6376	22.9599	28.0762	28.0762	23.478	22.8466	24.1561	24.1045	22.9454	24.1889	23.4623	23.7527	23.3033	23.9528	23.9887	24.1086	24.3789	25.3091	23.6573	24.1226	23.7764	23.9623	23.3899	24.808	23.9994	24.7889	23.8952	24.5763	22.4527	24.0093	23.2477	24.7676	23.0151	24.006	25.0667	24.4996	24.5908	24.2288	24.1945	23.4252	24.3904	23.8243	23.4459	24.6167	22.9663	23.2713	24.4195	24.8271	24.1322	23.6149	23.852	24.0488	24.6739	23.9293	23.7507	24.2807	23.6639	24.3854	23.6392	23.5537	24.8775	25.3239	24.0384	24.7289	23.595	23.443	24.1373	24.4589	24.8714	23.8787	23.3609	25.5038	23.2846	22.9157	24.6285	23.9798	24.1105	24.3856	24.3889	26.3049	23.2249	24.8307	24.6016	23.7973	24.5245	23.7188	24.6595	24.0137	23.6149	23.8558	23.8797	23.4029	26.6865	23.455	24.2681	23.9723	24.0306	24.7433	24.1719	23.8149	24.1617	22.6417	24.1046	24.19	23.6652	23.858	28.1015	28.1015	24.3565	23.7283	24.4353	23.845	24.2274	23.8661	23.7646	24.1498	24.7176	25.3125	23.6888	24.3793	24.746	23.165	25.0169	23.8153	23.4352	24.402	23.0932	25.2075	24.787	24.5629	24.4897	24.1444	24.5238	23.9293	23.2812	23.7518	23.806	24.78	23.9613	24.269	24.1265	23.4799	23.7999	25.5374	24.3339	24.5368	23.8175	23.7745	24.599	24.6401	23.5592	24.0227	24.4728	23.5242	23.3254	23.4828	23.4819	24.4324	24.8136	24.31	23.1018	23.4266	23.3532	23.5653	25.018	23.3371	24.7035	23.2608	22.777	27.8741	27.8741	23.488	24.8638	24.187	24.0939	24.7278	24.0753	23.19	23.841	24.2548	23.9514	23.444	24.5762	22.9508	24.2603	24.9097	28.5014	25.2426	24.9491	24.2352	26.5609	24.7454	23.8888	24.2089	23.0238	24.6681	23.8295	24.2856	24.2044	25.1992	23.7257	23.623	23.8271	23.7732	23.688	24.1712	24.1399	24.1366	24.1181	24.0401	23.0531	24.2832	23.9091	26.5898	24.2696	24.3139	24.4078	26.726	23.9529	23.297	24.6763	23.0893	24.0012	23.7581	24.4888	24.3601	23.8543	23.2553	23.7452	24.5552	24.2242	23.7577	23.1942	23.3726	24.2446	23.9999	23.8082	24.049	24.2753	24.842	25.4365	24.0422	24.1113	25.3046	25.4046	23.7753	23.9942	24.4145	23.882	24.321	23.7476	24.3462	24.1559	24.618	25.2039	24.1386	24.5289	23.8625	24.5687	23.5506	25.1764	23.7339	23.7434	23.8946	24.3185	23.7386	25.4272	23.5483	23.3221	24.2667	25.0651	23.8771	24.8597	23.8687	25.0593	23.2234	24.0103	24.2435	23.6812	24.5229	24.4656	23.3303	23.0139	24.1844	24.0758	24.6828	24.9172	24.5475	24.7895	23.6338	24.7083	24.8047	24.4386	24.3103	23.4031	24.4994	24.4914	23.8573	23.8356	23.964	24.727	26.4661	23.9438	24.6262	24.132	22.9024	24.3338	23.4335	24.7965	24.0824	24.4642	24.5664	23.922	24.5997	24.0005	24.0047	23.4851	24.9326	24.0697	24.1529	23.3919	23.9643	22.6852	24.1603	24.284	24.0553	23.3774	24.3357	23.5065	28.2399	24.1672	24.1402	23.9532	23.5756	24.6466	23.4171	23.6064	23.6492	23.7177	23.9697	23.3261	26.4346	23.6212	24.781	23.9134	24.0881	22.3628	24.5647	24.4015	24.1545	23.8329	24.4987	24.1141	26.2679	23.4066	24.1635	23.9768	24.5893	23.3485	23.6722	24.1566	24.5535	24.2779	23.8875	24.7872	24.407	23.7876	24.6008	24.4129	24.2674	25.0051	23.5303	24.272	32.6902	32.686	24.8381	23.1476	32.6902	23.6554	24.2528	23.3115	24.0474	23.9981	24.4388	23.5588	23.8108	23.6454	23.3508	24.3271	24.4937	24.2469	25.4022	24.301	24.5599	24.6684	24.5481	24.4423	23.6803	23.1111	25.0491	24.2292	23.4394	23.7654	23.7974	23.9181	23.3785	23.8536	23.7815	25.2088	24.3075	24.3712	24.3877	24.0209	24.4641	25.2222	23.6311	24.9369	23.167	24.2347	24.3868	24.0348	24.1069	24.3226	23.8272	22.9029	24.7335	23.8396	24.9948	23.5063	23.0262	22.8589	25.2504	24.1771	23.2607	23.9004	24.4436	23.6768	24.511	24.5184	23.6748	25.0275	23.999	23.6835	24.3561	24.463	25.2856	25.6719	24.3044	23.3437	23.8564	23.0875	23.0909	24.0243	24.8974	23.2842	24.399	24.241	23.5727	24.3133	23.0509	23.158	24.0494	23.6623	24.1963	23.861	24.2178	24.0374	24.6935	23.9393	24.3572	25.0707	24.1866	24.3551	23.7181	24.1443	23.2733	23.8327	23.7912	24.0747	24.0269	26.4953	24.0432	23.8769	23.9093	27.509	23.9636	24.2363	24.1377	23.604	24.7713	24.84	26.2996	26.2996	24.2095	24.204	26.4892	24.3213	24.9693	23.9299	27.9372	23.7076	24.2102	24.3436	24.8295	24.1359	23.3051	24.6797	24.0394	23.223	24.8399	23.3566	23.8687	24.6015	23.4641	23.6869	23.9117	24.2084	23.9066	24.3413	24.3065	24.3848	23.6028	23.0401	24.699	25.3261	24.6388	23.5116	23.9168	23.2134	23.5659	23.8846	24.8007	24.4082	23.2714	23.3735	23.9373	24.9097	24.7216	24.3465	23.576	25.0369	24.177	23.4503	23.4266	24.4294	23.4373	23.6757	23.7217	24.4703	23.5156	23.8483	23.0884	23.3735	24.4685	24.287	24.3254	24.4657	23.4306	24.1253	25.1988	24.0553	22.6926	24.1562	24.103	23.4371	30.7211	30.7211	23.658	24.3648	24.9452	23.6885	23.9689	24.0615	29.9677	23.5835	29.3239	24.2367	24.3332	23.6662	24.2728	24.8726	24.7374	29.5646	23.9298	24.8358	27.9484	24.5285	24.8482	22.9653	26.2714	24.8893	24.075	23.7732	26.2714	26.574	26.9203	24.5631	24.7962	24.332	24.9497	23.9225	24.9706	25.0377	23.412	24.2002	23.6805	24.3273	27.6865	27.6865	27.6865	24.5197	24.4672	23.558	24.8233	24.2319	24.4093	23.9439	23.6497	23.7088	24.4095	23.8477	24.5281	23.8417	24.4304	23.9973	24.2044	25.1478	24.3809	24.4771	24.7707	23.045	25.0864	24.2217	24.0987	24.0517	22.7858	24.6109	23.0202	23.2639	28.0296	24.7054	24.2214	23.7985	24.39	24.3151	23.7634	24.1368	24.0428	24.6031	24.2436	24.3174	23.8835	23.9297	23.5136	30.7211	24.1058	24.4006	24.2266	24.1021	24.0244	24.6327	24.4593	22.7402	23.6286	24.5857	24.3497	23.9441	24.1946	23.7881	24.0266	24.7531	23.6801	23.9742	23.3872	23.3431	23.6704	24.7769	23.9784	24.0809	23.4695	23.6401	23.8922	23.7787	26.5551	23.1103	23.9016	24.0864	23.9036	24.8975	23.5039	24.0767	24.7014	24.0422	23.5104	23.9462	24.5996	23.9108	23.6913	23.4064	22.9716	24.2376	23.6214	24.7783	24.0313	23.1061	23.7822	23.3519	23.6724	24.0647	24.6422	23.8082	24.8334	24.5811	23.6653	23.3605	23.1355	24.1228	23.5215	23.4735	24.2233	24.7007	24.8103	24.3506	23.3668	24.5681	23.4617	24.4896	24.2269	24.9321	23.7597	24.8134	24.0206	24.4457	24.4902	24.7463	24.4616	23.5318	23.6229	22.9579	24.0274	24.4809	23.9448	23.3934	23.6739	22.0006	24.3601	24.0304	24.5165	27.5682	25.9271	24.1049	25.2638	23.261	24.242	24.6562	24.054	23.7272	24.5726	23.4801	24.8924	24.2998	25.4037	24.0112	23.9348	23.7673	23.935	24.5522	23.5515	24.2757	24.6402	24.3882	23.8819	24.2969	23.7236	24.3754	25.1681	24.2903	23.7942	24.3087	24.7448	24.5544	24.3029	23.7738	23.7182	22.6017	23.7032	23.1607	24.9091	23.3517	22.9899	23.5564	23.4421	24.5022	24.3826	23.8158	24.1732	23.3013	24.1716	24.8625	24.3463	23.9829	23.8653	23.965	24.819	23.8381	24.128	23.8419	23.2255	23.3667	24.5058	24.0136	29.7064	23.251	23.8244	24.648	24.3998	23.5385	24.5405	24.6298	24.5117	24.6334	24.5516	23.613	23.3969	24.6221	24.2653	24.2559	22.8409	23.8625	24.898	23.4634	23.5175	25.1126	23.8071	24.0535	24.7973	24.7855	23.7907	24.4214	24.5348	23.2983	23.5571	23.3301	24.8265	25.604	24.2745	23.6652	24.8053	22.9643	23.5084	24.0538	23.9212	24.0625	24.205	24.0469	23.6699	25.0495	23.886	24.1356	23.7476	24.1793	24.4437	24.1683	24.1919	24.3685	23.7938	23.7383	24.4968	24.8461	25.0013	24.3292	24.5195	24.2422	23.8109	23.9299	28.8682	28.0084	23.8139	23.9952	25.0854	23.2056	24.0345	23.1477	23.3576	23.26	24.417	24.4163	23.7434	23.5582	23.0546	23.4504	23.8029	23.0489	25.1015	26.1234	23.3444	29.267	25.5195	23.6407	24.9934	24.2267	24.3258	24.0068	24.0052	24.5779	24.7656	24.4509	23.9038	24.087	24.3213	24.387	28.4823	23.4064	22.9008	23.1791	23.2395	26.1565	24.7161	23.9911	24.0618	23.964	24.3101	24.4685	23.6389	24.352	24.6013	24.0107	23.9634	24.1594	24.058	24.4731	23.9448	23.6537	22.9318	23.8237	23.9177	23.4432	23.6079	24.9355	25.5801	25.1927	24.1389	23.8691	24.7937	25.4765	23.712	24.1534	24.2505	24.4403	24.483	23.5634	24.0841	24.3151	24.3176	23.5436	23.9075	24.7056	24.6152	24.0622	23.7755	23.9242	24.8994	23.6221	24.1471	23.618	23.9626	24.8049	23.7237	23.712	24.2029	23.8523	23.3794	23.595	24.8185	23.8598	24.578	23.7028	24.2902	24.1849	23.2159	25.6757	24.9063	24.324	23.6588	23.4688	23.1466	23.3858	23.9543	24.3978	23.7978	24.6607	24.8593	24.3703	23.4766	24.1813	23.1965	23.5583	24.3134	24.1272	23.8591	23.8657	23.2895	23.838	24.0549	23.3348	24.3691	24.98	23.6956	23.8718	23.5591	23.8081	23.9919	24.4888	25.0023	24.2954	23.9297	24.1749	24.3798	24.9182	23.5261	24.2762	23.5599	23.7049	23.373	22.9618	25.4815	25.044	24.5683	23.5601	24.3927	25.275	23.7462	24.1354	24.4019	23.1685	23.5422	23.9091	24.0921	23.6862	24.7506	25.5904	25.341	24.791	23.8347	23.8758	23.4018	27.8682	27.8682	24.0356	24.808	24.4567	23.4407	24.4976	23.6148	23.6207	24.5295	23.2504	23.105	24.2438	23.6532	24.9532	23.2283	24.7395	24.2332	24.0701	24.5936	23.503	23.7844	23.9037	23.3358	26.8019	23.1081	23.3631	24.1516	24.2236	24.1099	23.184	24.0041	23.3506	28.7453	24.408	23.291	23.4527	23.5181	24.6651	24.5459	23.7342	24.2716	22.1086	24.6486	24.6486	23.5842	24.235	24.3656	23.2389	24.9567	24.7372	24.3456	24.0412	24.1832	23.8116	23.8915	23.7744	24.1983	23.4354	24.0101	24.8998	24.6309	23.8112	27.8019	24.6095	24.7548	23.2192	24.1696	23.2757	22.7852	24.5959	24.2339	23.8196	24.9105	23.7649	23.8592	23.6913	24.0662	24.6313	23.8119	28.003	29.7708	23.9177	24.1428	24.0368	28.003	24.8044	23.8159	22.8249	24.4527	24.2279	23.623	24.3364	23.9579	24.1201	24.1994	23.4277	23.9749	23.7215	24.0693	22.713	24.6218	25.7305	24.1056	24.0599	24.2499	23.5842	24.2845	24.0425	23.8603	24.1833	23.5347	24.5861	23.8303	23.9564	23.7855	24.8432	24.4526	24.5587	24.2307	23.4485	25.6649	23.5135	24.3258	28.6075	23.1369	23.8964	27.976	22.9979	24.2882	24.0067	27.9977	24.2289	24.6114	23.0367	23.217	24.1763	24.3434	23.1581	26.2891	24.6877	24.4563	23.8275	22.5043	23.5085	23.9225	23.6889	24.2876	24.5314	24.4199	24.1036	24.7286	23.896	23.7906	22.2847	23.3008	24.5755	24.6315	23.6573	24.9414	24.2946	25.0348	23.8592	23.8119	23.9772	23.7625	23.8398	23.8358	22.9706	24.4288	22.6686	24.4427	26.673	23.3827	24.2171	24.7933	24.0857	23.2518	24.3449	23.8831	23.245	22.6747	23.5989	23.6616	24.7686	23.4082	24.7329	23.3845	23.8611	24.0623	24.1758	23.9471	24.9882	24.6787	23.768	23.6002	24.3283	27.673	23.9821	24.2508	24.5908	23.9662	24.0115	24.8364	24.7616	23.4831	24.4946	24.8019	23.9893	23.9605	27.6389	27.6389	24.9232	23.7637	23.2542	23.4122	24.2842	25.0289	23.9426	24.3879	23.6976	23.9866	23.76	24.0057	24.9001	23.9704	26.5507	28.3869	23.6001	23.2852	23.6699	24.2736	24.3318	23.2764	23.9193	24.5382	23.7772	24.5166	23.8856	24.1805	23.5072	23.867	23.555	22.7815	24.7112	24.24	23.4649	23.8599	24.3412	23.2788	23.4563	24.9617	23.8354	24.0201	23.6126	24.0033	22.9705	23.4433	24.9389	24.1174	22.9845	23.6541	23.4691	24.0755	23.5221	23.4245	30.2979	23.3685	28.459	24.7417	24.7621	22.9863	23.6586	25.1317	24.0805	27.4473	24.2531	23.9416	28.003	24.5439	23.3772	24.1038	24.0605	26.6181	24.4849	24.9521	26.5045	23.9725	23.9092	24.6389	23.8617	23.3832	23.9746	24.4636	23.7528	23.9876	23.7095	24.4301	23.7264	24.7067	23.8083	24.1934	24.5572	24.2448	24.1273	24.045	23.1648	23.2801	22.8519	31.5573	23.6985	23.4194	23.7915	24.9838	24.17	24.3797	23.8462	23.8251	23.7047	24.2596	24.0169	24.64	24.2866	24.4902	24.6914	24.6971	23.5549	24.6711	23.0271	24.2829	24.2234	25.3976	24.4622	24.5434	23.8647	23.6081	23.8623	24.1122	24.3782	24.0449	24.2186	32.6415	31.393	24.6081	24.9363	23.4572	24.7721	24.518	24.0956	25.9473	23.9515	23.233	24.6892	24.7561	24.2866	23.2053	24.0246	24.4212	23.2458	24.9489	25.0552	24.0116	24.0371	23.3701	24.3805	24.1731	23.142	23.2646	23.828	24.5637	23.9492	24.2708	24.1997	24.6801	23.7073	23.8122	23.9094	23.2887	23.2434	23.478	24.2511	23.8957	24.7466	23.7193	24.1144	24.4908	23.3417	24.4017	24.9567	24.3517	23.5257	23.7219	22.7483	24.5449	23.4456	24.338	23.5764	24.846	23.9771	23.2429	24.2353	22.6066	25.4986	24.7564	24.5953	23.6761	25.1735	24.7015	23.0201	23.8268	27.6798	27.6798	24.6984	24.3892	28.8887	23.474	24.0276	23.9404	23.9977	23.7455	23.7054	23.9882	22.7279	24.4319	24.4111	27.6865	26.6865	23.7203	23.7623	24.1114	23.6581	24.7954	23.5285	23.4748	24.1082	23.9884	24.7251	23.7238	23.4784	24.6391	24.4925	24.2926	25.032	24.4135	24.3089	24.496	24.9617	23.5718	23.7241	23.0531	22.4761	23.8308	23.3875	24.0579	23.6462	22.9575	24.7427	24.5828	24.1263	24.0158	24.3973	24.9605	22.6796	24.0107	23.5465	24.5163	23.7205	24.7202	23.1728	23.6577	24.4572	23.9826	23.8006	22.5875	23.0563	23.2599	23.9687	23.007	23.5552	23.3914	24.3993	23.9665	24.7521	23.1472	23.1947	24.7602	24.2879	24.4376	24.403	23.7199	24.5249	23.9613	24.4105	23.9223	23.6077	28.3578	28.3578	24.4986	23.3847	23.5279	24.3283	23.7067	24.1697	23.4538	24.6723	24.2723	23.2678	23.9351	24.9325	23.8138	24.7058	24.3185	24.8603	23.7906	23.277	23.8204	24.1001	24.449	24.0561	24.8542	23.2837	24.3886	23.9011	23.8775	23.7554	28.2308	28.2308	23.8112	24.1189	24.0075	26.3256	23.9488	23.8599	24.185	24.7325	23.9792	24.4003	24.23	24.4233	26.2909	23.7383	23.9631	24.5112	23.8524	24.203	25.4193	23.8812	28.6458	26.8019	24.2848	24.2455	24.7476	23.8081	24.231	24.5306	24.8751	25.0245	24.5608	24.6916	24.1113	23.754	26.6998	24.7049	23.4203	28.1556	28.1556	23.5954	24.371	23.6395	26.2571	23.7665	26.2571	23.8563	25.026	24.0562	24.8698	24.8574	23.4765	23.6098	24.0498	23.6447	25.0762	24.0724	23.8062	24.5428	23.7324	24.4218	23.7342	24.2662	22.7252	24.4435	23.9323	26.604	23.7447	26.604	27.5315	23.9923	23.9441	23.8208	24.075	24.6705	23.8515	24.678	25.1578	23.8633	24.0209	24.185	24.6158	25.5285	23.9902	23.8891	24.0819	24.501	25.107	28.5646	24.4135	23.9598	24.283	23.8118	24.4173	24.0593	24.1536	24.0216	27.7129	24.0314	23.6883	24.067	24.3337	23.8279	23.4141	24.8839	23.9056	23.7573	23.6525	25.3053	23.9885	25.4035	24.0344	23.585	23.7865	24.4535	23.8893	23.3607	23.8603	24.698	24.8417	23.7373	23.1919	23.664	24.3109	25.3129	23.9641	23.7655	24.3992	28.4073	28.5014	24.0831	24.3745	23.4956	28.7357	27.2353	24.4056	23.3457	24.0077	23.6703	23.722	23.3243	24.9408	23.7283	26.4504	26.4504	23.4374	23.5963	23.8483	24.307	24.1958	24.1524	24.5661	23.5729	25.003	28.7227	28.7227	23.7863	24.6352	24.7846	24.3641	23.5507	24.5077	24.0577	24.9403	24.2203	23.3035	24.2246	23.7765	24.2792	23.9769	23.8199	26.6998	26.6998	24.0744	23.8242	24.4726	22.9168	24.6714	26.1391	25.5983	24.2749	24.1075	25.4448	24.14	23.7426	23.5884	23.6589	24.9871	23.4776	26.8974	23.8324	24.0591	23.9206	24.4802	24.95	22.5942	23.702	23.8815	24.3828	23.8965	23.7674	24.5872	23.7641	24.3367	23.9765	23.9273	23.3263	22.4245	23.2567	24.3019	24.2646	24.0446	23.648	24.4053	24.4214	22.8352	23.7012	23.426	23.5584	23.9999	23.002	25.0213	24.0925	22.9485	24.5047	24.1554	24.2162	22.7637	23.5877	25.7088	23.4429	24.5832	23.3145	23.818	24.2632	23.5733	24.212	23.8742	24.5015	24.8609	24.6416	24.7222	24.6674	23.0252	24.2613	23.673	24.1015	24.6351	23.4894	31.8196	23.7591	24.1044	24.6291	23.7201	24.0982	24.2039	23.9219	24.5876	24.5245	24.7385	23.4089	23.9927	24.5592	24.0298	24.3499	24.0982	23.8589	23.5464	24.1606	24.4584
LPS_24h_2	LPS_24h	LPS	24h	24.4663	26.3695	26.3695	26.3695	21.9757	22.9743	25.6703	22.4892	22.0871	23.4503	25.8044	26.3762	22.1542	22.3534	22.4559	22.238	22.9541	22.4642	22.4678	23.3084	25.7945	24.004	21.6185	22.3008	23.4005	24.4984	24.4984	22.4552	22.4485	22.7482	22.235	23.0403	22.8276	22.8918	21.7244	23.1687	21.9078	22.4327	24.317	23.903	22.5717	23.0042	23.0516	24.7024	22.2084	22.8288	26.8504	28.2262	29.4154	28.5826	23.3374	22.9455	22.3891	24.2317	23.6631	24.2317	22.0362	22.5326	21.6389	23.9366	26.0084	23.1123	25.7871	22.1818	28.6146	28.6146	22.381	23.041	22.7619	22.9753	22.5758	23.1607	22.2416	23.0142	28.2891	27.5014	23.0848	22.7894	21.8565	22.9328	22.9023	22.4051	25.2243	25.976	24.0033	22.5252	23.3675	28.258	22.6631	21.9565	23.0347	22.696	22.34	21.9394	23.3066	22.7267	21.7867	24.0691	22.5061	24.1565	26.0317	25.5725	25.5725	23.5019	27.2803	22.3865	22.4695	22.7365	20.9851	26.8385	27.2891	28.0609	23.0695	22.3451	22.7456	22.6551	22.4664	22.3137	28.8234	27.7517	27.8264	23.7985	23.4767	27.0914	27.0914	26.7895	27.1115	22.9331	27.1115	21.6838	23.1314	27.0609	27.7325	24.1332	28.7771	29.9814	30.3303	22.6139	23.6916	25.6125	25.6125	26.5135	26.7129	26.7129	25.1833	23.4954	23.2528	25.7945	23.155	24.07	22.8521	21.1907	21.9658	22.6471	22.9341	23.3764	22.6114	22.1598	22.0469	26.5165	22.6813	22.8634	26.9539	23.0637	22.2061	23.0359	22.3693	22.0943	22.5517	21.4601	22.2347	29.2714	21.7836	22.0141	23.043	22.7718	21.7597	26.5463	26.3153	28.0864	22.7951	28.3066	22.84	27.6798	23.0984	27.6798	22.8482	26.0955	21.8822	22.9058	22.247	22.9514	22.8882	22.6053	22.355	22.1838	24.0329	21.9317	23.7088	23.1357	23.2874	23.4789	23.1783	22.6496	22.0992	22.3551	27.9259	27.9259	22.5229	22.8343	22.3549	22.6282	27.4234	27.2077	24.9043	22.8337	22.1674	22.3463	22.5111	23.3363	28.6764	28.9428	21.9227	22.1871	28.0609	23.1366	24.4591	22.7538	23.0513	22.8454	22.3466	22.6649	22.7518	23.8585	22.732	24.3578	22.7191	23.1517	22.4789	22.7794	22.3115	22.4418	26.217	28.0557	23.9562	22.6978	21.8264	22.9533	22.7438	24.239	22.3195	21.4087	23.1893	22.801	22.5506	27.141	22.3843	28.4862	23.8225	21.8953	22.6769	22.9172	23.8979	30.2759	30.2308	22.3908	22.7258	23.3834	23.0767	28.003	22.2654	23.3282	23.6886	28.6005	28.6005	21.8112	23.2494	22.8014	21.3596	28.1747	28.1747	27.8324	26.8385	22.4068	22.8	22.471	22.7437	28.3282	22.851	23.1463	22.6882	24.5158	24.3767	22.5307	22.3705	23.2125	31.8534	27.4785	28.6998	23.4277	23.2536	30.0084	30.2193	25.4862	25.4862	22.4189	22.7486	25.1642	25.7103	23.7846	22.3234	22.2633	22.8523	22.9255	22.6817	27.3239	22.8379	29.5718	22.834	23.3797	27.2891	22.5029	23.2491	23.2491	23.336	23.1852	23.1273	21.2257	23.0508	22.6648	22.0641	22.5988	22.3694	23.0602	22.3666	22.833	22.0193	21.9468	22.7539	23.0618	22.3719	23.0044	22.2437	22.8731	23.0714	24.8858	23.9933	22.5186	26.391	21.8943	23.1732	22.7454	21.9113	21.6277	22.5277	21.3253	25.9847	24.3975	22.4759	23.151	23.466	28.6629	27.8564	23.3204	25.6375	23.2472	22.8494	23.7084	23.5311	22.7116	22.5468	23.1522	22.1783	23.5404	23.7531	27.8682	23.4859	23.7157	22.9652	21.3243	22.0489	22.4387	22.4478	22.295	24.4362	23.067	23.6736	21.4946	23.5896	21.6958	23.4573	25.6838	22.2227	22.9929	22.6795	22.889	26.4692	22.7735	23.0584	22.9983	22.0334	23.3711	26.4692	22.6116	25.1984	25.4457	24.4488	25.4457	22.597	23.0362	23.6431	22.9812	23.6431	26.038	22.3685	23.2721	27.6663	23.3781	22.3146	22.9608	23.1003	22.9049	22.251	22.0771	21.667	23.2186	24.7389	23.5899	24.558	21.932	21.7742	22.0686	22.5308	21.955	22.8501	22.7267	25.1214	22.249	22.4664	21.5544	21.6041	23.3961	25.065	21.9622	24.492	22.7233	21.2923	22.9462	26.3528	27.4551	23.5066	22.7363	23.5404	22.751	23.2057	22.0961	23.9192	22.9384	25.002	25.002	22.2977	21.703	24.9225	24.9225	24.8142	23.522	23.734	23.6888	22.3818	32.781	27.17	27.17	23.5532	23.0146	21.8382	25.5926	22.8266	22.622	23.8467	23.2693	24.8142	21.6402	22.6976	26.4504	26.4504	22.8499	22.7308	23.2025	21.6384	23.7447	22.8076	22.3111	28.0609	23.1839	22.2435	22.2528	21.6973	28.4512	30.1724	30.1724	22.5453	22.0033	22.9342	25.7846	24.1095	26.0711	25.5433	23.2956	22.3711	23.9043	23.9043	22.7858	21.9932	23.6096	28.1604	28.1604	22.05	28.1604	22.0877	24.0275	23.2554	23.0959	28.0609	21.5896	22.4793	24.1313	21.501	22.4043	27.9203	28.8829	23.6003	22.491	22.0185	23.6096	23.4563	23.5483	21.9203	22.3537	22.5769	22.9609	23.5853	21.7175	29.2445	23.6982	22.9975	21.9777	25.7995	21.1622	24.0499	28.5352	30.099	29.9259	24.1648	22.4232	22.8036	23.7286	22.0845	22.5427	21.7792	22.4953	25.1833	22.3925	21.9294	22.3606	23.4657	26.9088	22.5751	22.8708	23.2409	23.1957	26.0422	24.9933	24.9933	26.673	22.5352	21.537	22.4832	23.3531	21.8416	22.5163	21.9055	22.7625	26.2207	22.7482	22.7671	23.3877	27.0609	23.3625	22.2838	23.8764	22.2773	23.3159	22.7362	22.8931	22.2586	25.8191	23.0962	23.7182	23.0534	22.3947	24.4305	22.9333	26.2499	24.8226	26.2499	22.762	28.4823	23.5351	23.2918	24.2961	23.6528	22.1869	23.9948	22.2259	23.0466	22.6375	22.4816	24.1015	32.6176	32.6132	31.8682	27.9869	25.7821	22.7601	21.9036	22.8273	23.154	22.4841	23.0157	22.9822	21.8699	23.5221	22.5867	25.0526	22.6947	23.0512	23.0455	21.9507	22.4967	24.1315	24.4984	23.5869	23.5869	23.8203	22.9898	23.2724	23.4988	21.9617	23.8244	24.6264	22.7052	24.2145	22.5601	24.6264	22.9476	22.3829	25.2353	22.9804	21.9052	23.7801	23.0852	23.9406	23.9406	23.7835	23.5968	22.8888	23.2459	24.1607	22.9971	22.7782	23.5058	23.4412	26.141	22.1346	22.395	24.5105	23.23	31.4334	22.3838	28.5573	24.8997	24.8997	21.4604	27.4551	22.4604	22.733	23.189	23.7029	23.9383	25.5315	27.8623	21.2409	27.6865	23.4415	22.1842	26.0914	23.7223	23.3987	22.353	26.0914	22.2722	21.1805	23.3006	23.5753	22.2009	22.6763	22.6146	25.9495	22.2418	22.4212	23.458	25.2535	25.2535	22.8388	27.4394	23.21	25.7286	25.4298	26.7517	25.4298	22.5415	21.1319	22.8084	22.7303	22.7707	25.9495	22.1578	22.383	22.3793	22.2566	22.3029	22.7496	22.4634	23.5499	22.5749	22.9932	23.5986	22.8893	22.1061	22.2621	22.2455	22.3515	22.5337	22.8961	24.4035	24.1488	22.5317	27.1795	20.9182	25.0732	24.9137	23.5866	21.923	23.079	31.525	31.525	27.2077	24.1797	27.2077	21.6773	22.4439	21.8572	26.065	26.065	22.7422	23.4605	22.9646	23.2688	22.1253	24.3095	22.9815	22.5563	22.9256	22.5857	22.7065	24.0609	27.5826	27.5826	27.5826	26.7517	25.4923	22.3545	23.0897	28.0609	22.7994	22.5282	26.8385	26.8385	26.8385	25.341	28.8203	31.1544	31.1664	23.5362	22.5521	23.2236	22.2045	23.0828	21.9909	22.9638	24.9134	31.2019	24.5345	27.019	26.8504	27.726	27.9088	22.8216	28.2625	26.0484	28.2625	22.08	23.6096	22.8431	21.7604	23.82	23.6004	22.906	26.4598	27.1214	27.1214	22.5235	25.7208	25.7208	23.5559	23.8738	22.911	22.1002	22.1002	21.8031	23.3923	26.8264	23.923	25.6153	27.7833	26.8504	23.2125	26.3975	22.1036	25.918	21.1008	24.096	21.9341	21.2151	29.995	22.3524	21.9221	28.8324	23.6008	28.9146	22.3622	22.7137	22.6322	26.1642	26.1642	23.1237	22.2353	21.8186	24.2824	26.8142	22.7193	23.6026	26.9539	22.8589	21.9301	22.5246	28.8534	24.9088	29.3388	23.9672	29.524	25.8881	22.1724	23.6929	24.2162	22.2845	23.2313	22.2538	31.4433	25.0275	27.0813	25.452	28.5862	22.1869	21.7577	27.2803	22.6887	21.9262	22.3962	22.4568	30.341	31.3828	26.141	26.8142	31.3033	23.2449	23.7848	28.267	28.459	22.8905	23.2963	24.5869	21.9521	22.2967	23.6957	29.1164	24.558	22.4607	21.7896	22.6468	21.5535	22.7455	22.3101	23.3145	29.094	23.4694	23.3239	23.3239	25.9406	22.1442	22.1212	31.6329	25.6125	27.4154	23.5106	21.5144	23.0247	27.9705	22.5068	22.7085	27.2625	23.4563	28.8474	27.6251	23.15	23.3657	26.275	27.5536	22.9747	22.7974	23.1354	22.6444	23.2448	27.8916	22.3254	29.4012	23.1418	29.5407	22.5686	23.087	25.4298	25.4298	22.6606	22.1985	23.0163	32.9797	22.9121	26.275	22.9779	22.2977	23.9374	21.8019	21.5321	21.4806	27.8916	22.4005	22.0318	23.5165	22.6322	22.2439	23.277	28.3452	27.2891	22.9382	23.4529	22.1979	22.3861	22.7523	25.705	23.5098	23.4845	22.8283	22.0765	22.1192	22.0168	30.5481	30.2759	29.1652	32.0283	23.2564	22.7476	26.4738	23.0908	21.6936	22.1745	23.2186	21.2707	28.5278	22.5831	23.3703	23.129	22.6876	22.9972	25.5463	27.1115	22.7545	22.8773	23.1219	29.8279	28.5933	22.3078	27.8385	22.537	22.6673	22.2111	21.8059	23.5997	21.756	23.9047	21.8627	22.3928	24.5926	22.0889	22.5661	24.5926	27.5969	23.316	22.6901	21.8306	22.4965	21.8482	22.7469	22.0585	21.4062	26.8858	26.8858	23.1693	22.5319	23.8667	22.0929	23.2365	22.6929	21.9219	25.8361	22.4448	22.2231	22.1085	22.9284	22.8623	23.3052	21.8454	22.475	23.3705	24.3578	23.1427	23.1893	24.6264	24.2535	21.4321	23.3624	22.8512	22.8905	23.829	22.4181	23.0211	23.0452	28.4668	22.8707	22.3365	21.7668	23.3398	23.7152	21.757	23.5828	23.1124	23.3574	21.8097	23.0574	21.368	22.7436	21.8608	26.0105	26.5195	23.3168	21.6997	22.9137	23.0294	23.2015	22.8438	22.8821	22.3155	24.1737	24.7645	23.3853	22.3411	22.6204	23.1495	23.6017	22.4556	24.2061	21.5473	23.1175	22.5537	21.6327	21.9211	22.3426	23.4532	21.7586	22.4301	22.7341	25.9716	28.003	27.3153	24.5926	23.8814	22.5736	23.2567	22.886	21.6848	24.3511	22.5995	27.8019	22.5581	30.1483	30.099	26.7389	30.0737	23.2593	23.2482	22.2415	24.7841	23.2803	22.6365	22.2928	22.4181	23.2518	22.1597	23.38	24.0636	22.7515	22.4121	27.2625	21.2978	26.2625	26.2625	21.7555	21.8699	22.1402	24.1531	24.4984	21.774	23.3147	24.4984	23.5239	23.7738	22.671	21.8548	24.6649	24.6649	22.9291	22.8055	23.2972	22.3314	23.2665	23.4508	21.9918	23.7325	25.7286	25.7695	26.4441	22.3602	27.2714	23.1644	22.1387	27.341	22.3383	24.3645	24.4425	23.1022	22.5636	26.5135	24.9316	24.9316	22.761	25.2463	22.8794	22.6482	27.3324	32.1604	23.452	22.8472	22.9783	24.5165	25.0401	21.8547	24.1387	22.7728	23.3147	22.3447	21.4488	23.2294	22.1524	25.632	22.6402	22.5258	22.9288	24.2734	22.0192	26.0105	26.7517	22.6876	23.2049	21.946	23.2437	22.1174	23.0188	29.5609	28.3704	28.3153	22.7197	25.632	22.8477	22.5276	26.7517	23.7373	23.7295	23.3802	23.2998	22.1982	23.2717	22.7797	22.7384	27.6181	32.8195	32.0084	32.3854	26.1449	27.391	23.2595	28.3828	27.7833	24.3975	22.3744	21.9932	24.417	22.3493	23.1232	22.5248	22.8971	23.9233	22.9791	23.5146	22.6328	27.0609	27.0609	25.767	22.2222	22.2387	23.1241	22.8841	21.3855	22.4289	23.0145	22.1333	25.7846	22.778	24.3222	24.7822	21.9879	22.7377	23.7384	21.3447	22.6613	23.3067	23.4401	22.9271	25.1135	29.6948	30.4334	28.8653	22.7941	22.9731	23.4261	22.7757	27.3992	23.0441	32.8234	22.7936	22.9357	27.2891	26.143	23.0911	23.1713	22.5292	29.114	25.8385	23.185	23.6094	22.3083	22.8386	31.325	31.7927	27.8504	36.0142	28.3662	22.7658	22.8774	26.0793	26.6458	28.4073	27.1604	22.1252	24.7234	24.4439	22.4644	23.2583	21.4215	22.0448	24.8336	26.2188	25.9955	23.4257	22.7117	27.6865	24.1362	22.5987	23.021	25.9293	23.7031	23.0466	27.9031	23.2512	22.407	27.4629	23.4551	26.6458	25.2207	26.673	22.6306	21.9174	22.6457	23.1878	22.6086	22.7223	26.1623	27.8445	25.8142	23.309	21.4284	26.726	23.0015	32.4209	32.2193	22.9578	21.8971	23.1164	24.4614	26.5029	22.7636	22.5109	22.3125	22.347	21.8966	23.7876	23.0087	21.9673	22.755	23.3206	23.4425	23.7283	23.2067	22.307	29.6216	22.7916	22.3145	22.9172	23.2774	24.4047	28.203	26.1332	25.5869	26.5389	23.3713	25.9606	22.2581	36.8162	36.7553	23.2232	23.1199	22.6088	24.2478	23.308	32.6242	22.4719	22.6333	24.5105	24.5105	22.673	22.3454	22.8361	21.8788	23.0584	22.9713	23.7313	30.5481	31.7692	30.7047	23.2162	30.995	22.2653	22.7261	22.1174	23.3995	25.1908	25.3975	21.56	27.6798	23.8224	23.0992	23.3399	21.4184	22.5822	22.4143	25.1871	23.8969	23.3076	23.2654	23.0361	21.6815	27.4234	23.5175	28.1065	22.7101	23.2387	24.895	23.1749	22.2768	28.8173	23.4654	22.8429	21.0032	21.4087	23.3582	22.7063	22.5476	22.3828	23.197	22.0516	22.1381	22.7452	22.6599	22.7446	21.8929	23.478	22.4584	21.7074	23.4221	22.6964	23.3379	23.9584	22.7664	23.9584	23.1239	23.4949	23.1737	21.6035	22.8368	22.6126	23.1963	22.5182	22.6773	21.8944	22.4697	22.7693	23.4541	23.87	24.4041	22.8883	22.8888	22.6216	22.5375	22.4391	22.8723	22.7945	22.5626	21.8885	22.5358	22.6645	22.5084	23.0353	23.4921	22.7986	27.976	26.6865	27.5754	27.7389	24.3762	27.524	23.2527	25.9248	30.7692	25.9539	23.8163	25.239	25.7543	23.1142	25.239	23.2547	22.0955	22.1273	25.2571	22.356	21.0888	22.2396	25.6811	25.7995	27.8142	28.362	21.94	27.673	28.3196	22.1329	22.9379	23.7385	31.7006	22.7048	29.2422	22.8736	31.8271	23.5307	25.0105	23.4226	22.9799	25.0567	21.9594	26.7517	22.5007	22.5482	24.8717	23.1007	22.811	22.8132	21.9477	21.829	22.6924	23.0439	23.4467	23.4117	22.9613	25.0317	22.5616	22.8637	20.6846	26.6865	22.4717	26.5165	23.8896	23.5811	22.6496	22.4541	22.246	22.0596	26.6865	21.5447	23.0726	26.7389	23.632	27.7389	27.2803	29.3109	33.7553	27.611	27.611	25.9672	31.2979	21.1972	23.8079	22.5995	22.9698	22.4678	30.846	33.7047	25.0484	29.2193	22.4857	25.239	22.9832	26.1527	23.0951	23.3782	23.5913	22.6055	23.5872	22.4866	28.7927	23.48	28.8682	22.8565	25.0975	22.3896	27.1984	23.1116	23.1134	23.391	25.3679	25.3679	25.6944	26.5315	23.9244	22.2415	27.217	28.4668	23.7722	27.9705	27.5969	20.8569	26.5898	22.8635	22.5074	21.0613	23.2067	22.0319	22.7261	22.5943	26.4877	23.6364	23.7515	21.7078	22.9098	27.3662	26.632	22.8621	22.4428	22.9138	23.7428	22.8202	21.4458	22.6597	21.5073	22.8211	23.7598	25.8019	22.3642	22.6204	23.4139	21.9829	21.798	22.1115	22.4908	22.8696	23.1749	22.2687	24.6703	26.7645	22.6895	22.8582	22.8715	22.9895	27.8445	26.5507	26.5507	23.6757	25.0526	23.1028	26.4105	35.0753	35.0592	34.8838	26.8858	26.632	26.8142	22.8317	23.3778	21.6549	28.0505	23.6923	22.3511	23.5403	23.6484	26.9428	30.3196	27.7771	24.391	22.9653	21.1538	25.7871	22.4495	25.7389	23.4577	21.0335	24.0125	23.9471	26.5255	23.5281	22.0729	23.4889	23.5319	23.8311	29.326	27.976	28.1459	24.6259	21.6625	25.48	30.7927	22.182	22.9833	24.8764	27.9814	28.0243	22.1412	24.4488	28.6492	28.7833	28.5646	22.8335	22.6432	23.2226	23.2823	23.5642	24.6209	24.6209	23.3327	25.4234	21.6306	23.7695	27.2445	27.2445	21.7749	23.2318	22.4667	23.0226	22.9114	23.2739	23.5574	23.9086	23.008	23.6681	25.2096	25.2096	21.5844	24.1015	24.1015	23.1589	23.7183	23.1198	22.4723	23.2801	23.0569	22.5006	23.7138	23.2857	27.4314	22.0075	22.5847	25.9738	22.0221	23.4501	22.8983	31.0864	22.4901	22.4195	22.6732	25.7594	22.6987	22.8063	21.6403	22.9841	21.9295	22.7549	20.9463	24.1549	22.2951	23.2455	31.6964	24.8835	30.0349	27.3239	22.5875	21.9709	34.972	32.5062	32.325	22.4798	31.5296	22.7857	28.17	31.5014	28.2625	21.7687	22.8093	23.3944	23.6808	26.3828	24.1413	23.3417	22.2119	27.2891	28.0762	28.4746	26.4362	26.341	23.0007	22.9188	26.976	22.3248	22.3699	22.6611	22.8201	28.0137	22.57	22.3405	21.3839	22.022	25.6784	22.1978	22.1636	21.8804	30.0349	30.4032	31.5978	23.1794	21.9267	23.8938	25.9383	22.7806	25.1214	27.2803	20.508	24.2657	22.3358	22.9699	24.4425	22.0697	24.1795	26.0169	22.3425	22.6825	23.5975	23.0386	22.7448	23.8633	21.7589	23.1428	21.7255	33.7353	33.4823	24.3844	20.756	23.1942	23.8571	22.5673	28.0762	25.5754	22.6603	31.3724	32.7946	32.8023	23.5749	24.4923	27.0609	26.8858	22.6656	22.7772	23.0229	23.2922	22.489	22.558	22.7902	23.5135	23.1415	21.9393	26.4441	23.2665	25.6237	22.5812	22.2917	21.3014	22.8937	21.1408	22.3253	25.5783	25.5783	22.2762	21.4964	23.18	23.0882	25.8118	22.5873	21.6451	23.2134	23.0582	29.9539	21.9553	22.665	29.6389	32.686	22.9407	23.3341	24.4425	23.5266	22.0945	22.5862	24.9977	23.2516	22.3803	23.1824	22.6897	21.9761	25.965	24.0635	28.3066	28.4274	29.4154	29.3473	26.4969	27.0914	22.3465	25.2021	22.9976	23.0217	22.7697	24.0281	24.0771	22.2143	27.189	22.0581	23.4239	23.0898	23.3571	22.0161	29.5052	24.5638	22.8458	22.29	29.4668	26.2535	23.1551	23.5108	23.0107	34.4272	22.3304	26.5653	31.5343	24.4984	22.2487	22.3948	23.1957	21.7374	29.7486	29.7486	23.1877	22.7231	21.965	23.3719	23.0875	23.139	23.3258	30.0349	34.1679	34.1679	32.2135	25.4202	30.5389	25.8118	30.8682	22.2608	26.7129	23.5404	25.4425	24.9316	22.8549	23.8202	22.8647	27.6663	22.5281	21.8869	26.6595	21.9661	29.9539	22.9096	30.0084	22.3043	23.6052	29.7113	25.7286	22.304	21.9615	22.6721	24.9319	23.2785	22.9808	27.5969	27.5969	23.8858	31.3776	31.3463	23.1832	29.1459	27.5463	28.9732	31.5203	28.7802	27.632	23.2679	22.4894	22.5929	23.2459	22.7657	21.8307	29.0003	28.5052	21.8374	22.3129	25.5783	26.6458	28.258	24.7286	26.8385	22.5876	23.4232	21.373	22.5116	24.277	24.2243	27.7771	22.6969	27.3662	25.7796	23.2908	26.9977	23.7626	22.9669	22.8131	22.745	22.7579	23.5178	22.7447	21.6552	26.7895	22.5428	24.0406	22.5608	23.0963	29.8608	22.1199	21.9142	23.5754	23.189	22.6799	22.1726	24.5588	22.2053	28.2535	21.8188	20.9202	21.9761	22.9237	28.4234	23.5386	23.2614	22.8985	22.9923	23.2403	29.1065	27.3066	23.5143	26.7645	22.9294	26.5682	27.8203	26.7517	22.4769	23.3256	25.2679	23.087	22.1963	25.8904	22.8824	21.7557	23.0166	23.084	22.2754	22.761	22.9029	23.4258	22.3651	22.8349	23.5868	26.9316	23.0942	22.4793	25.8167	22.9821	24.5404	22.188	21.1822	22.7574	25.5374	25.6757	21.4675	22.7102	22.4609	22.4933	22.2622	22.5447	23.6692	22.9599	23.9555	23.3249	24.3578	27.976	27.976	22.6551	21.5301	22.2651	22.8664	22.8375	22.2106	23.8084	23.3239	22.5047	22.9168	22.5128	23.4018	23.3533	23.8637	22.2598	20.6511	22.7095	22.0077	23.1509	22.6145	21.635	32.2279	32.2222	24.5045	21.6755	23.3069	22.3749	22.5926	21.7875	22.7238	22.7362	23.1075	21.531	22.2342	23.8334	27.8858	27.8858	21.8774	21.9614	22.4812	25.9584	22.7412	22.8697	23.2974	22.7814	23.0041	22.7936	29.0057	22.1113	23.1744	23.8764	22.6089	26.3645	21.8826	22.0284	29.2239	22.6595	23.4313	26.9539	25.4831	22.6296	23.1943	21.5488	23.3644	23.1634	21.3344	23.1462	23.1799	23.2344	22.5376	22.6066	23.8396	21.8623	23.9825	21.9337	22.3961	22.5841	21.9606	25.8904	21.9352	21.9693	21.496	22.6081	25.0105	22.8494	22.9846	25.654	29.837	30.5296	30.5296	22.1964	23.5945	21.681	22.1978	22.7852	22.4931	22.7637	23.4123	24.8623	22.0895	31.7613	27.5315	31.5844	21.5649	23.0892	29.2193	24.4984	21.6312	23.709	23.7519	22.5987	22.3612	30.8755	22.5922	24.4984	22.6922	22.2099	22.4753	28.7096	26.726	28.5128	34.5354	34.5354	28.49	28.49	22.5867	24.8764	24.4371	22.1761	23.0213	22.4413	22.8506	22.5083	23.1416	27.4473	26.8385	21.4151	22.3768	23.5247	22.7812	23.0417	23.1673	25.8069	29.3494	23.0866	25.8118	22.3515	23.3918	23.1007	23.1818	21.9837	23.6038	21.618	24.0609	27.1015	27.1015	27.1015	23.1215	22.9564	22.1284	22.1423	23.433	22.6185	23.6423	24.4738	23.1995	21.8249	23.0685	22.3346	23.2375	20.8631	22.4569	22.3094	22.9776	22.276	30.6798	30.6798	22.7225	22.9409	22.8052	24.7389	23.6987	23.284	21.7655	23.3201	21.6082	23.5642	23.6781	22.6084	22.6736	22.9331	23.3581	22.0665	26.4346	22.5797	24.1363	30.0217	22.3424	22.7634	23.2922	28.9595	23.8513	22.9445	23.6269	26.976	30.0084	22.1486	23.5245	23.4025	23.3974	21.8655	22.1233	27.4234	22.1783	25.9203	23.1404	22.4071	26.6458	24.3307	26.6458	31.717	22.1158	26.5754	21.7385	23.3511	22.4425	22.8914	26.4536	25.5165	29.0003	29.5646	23.7182	23.6657	22.5993	24.7745	27.1015	22.4759	23.4103	25.9672	25.8764	22.5517	22.7877	22.8941	23.1711	23.4873	22.5439	23.1432	22.5731	23.1066	22.7425	23.5857	21.9296	31.2479	31.2535	31.1052	31.4967	28.1312	31.8755	23.9043	23.501	25.3273	23.1276	29.3536	22.7097	22.3156	25.3273	21.6368	22.1927	25.1088	23.5097	23.3242	23.4225	24.5105	23.6757	23.3113	23.0521	21.7639	27.6595	22.3078	22.9601	21.3996	22.1226	28.4746	24.8997	24.8997	23.6494	25.9248	25.1795	21.6474	25.1795	23.1544	21.3881	22.8461	24.3376	22.887	21.5089	22.0261	26.4314	23.2897	20.933	27.1604	25.8788	24.275	22.9278	23.0207	23.3326	22.7189	27.5609	23.3543	22.6429	23.3565	22.7822	22.4711	22.543	21.5493	23.3483	27.2353	22.3734	28.5646	24.2463	22.977	27.0084	22.3849	22.5615	21.7575	22.7504	22.5994	23.0122	22.9534	23.3065	23.0975	22.0708	23.1056	25.2535	24.9803	22.5197	22.5354	25.2643	25.2643	23.0384	31.2759	22.9382	25.6375	33.1604	34.5412	22.4714	22.8693	22.1024	22.6384	23.7712	22.0144	22.2115	23.1188	22.529	24.4676	22.7043	24.6096	22.8498	23.2729	28.7129	23.2673	30.393	24.1346	21.7881	25.8599	21.4267	23.0125	22.8282	32.6964	32.6964	22.1548	23.1494	22.322	22.5081	22.3129	22.7488	23.4659	22.1847	22.9459	23.8576	22.5724	22.7288	23.548	22.5637	23.203	21.857	25.8788	24.1726	22.8204	24.4078	22.9511	23.0677	22.1999	21.7109	22.7614	21.6638	21.2443	25.9672	25.7619	21.4279	22.2449	24.9716	22.8716	23.2701	22.6295	22.1985	23.4782	22.8688	23.1014	22.5889	22.6731	23.7693	22.0049	23.8489	24.0526	22.4857	25.0567	25.0567	22.7808	23.3585	24.0526	22.249	23.9535	23.4783	22.7418	22.8816	21.5955	22.6475	26.2821	23.5325	23.0319	22.2635	21.5606	27.5826	23.6604	27.5826	24.2535	24.4574	22.7374	23.4513	25.2021	25.5898	26.4831	22.9308	23.227	28.6458	28.6458	22.3187	22.3187	22.0993	22.824	23.0574	23.6187	23.1251	23.4482	27.8858	24.4488	27.673	23.1827	27.0296	22.0287	22.2325	23.8133	27.0296	21.6362	23.6071	21.9315	22.1611	23.8408	27.5754	23.2968	22.6265	23.0656	22.4841	21.6287	24.8904	21.5905	28.4938	27.4473	31.1422	31.1422	27.2979	23.6722	29.3724	31.2814	24.9184	22.3083	31.341	31.2135	28.6181	28.6697	28.6697	28.2759	28.1795	32.362	20.9836	23.1374	22.6169	22.9874	22.4158	23.3925	21.8385	21.8186	29.4707	23.9162	24.4738	23.7789	22.8136	23.3034	25.1565	25.1565	25.1565	23.0532	22.103	23.0551	22.4948	22.3483	23.6608	24.8623	22.7541	22.6083	23.0297	24.9316	22.9455	23.8181	23.5755	27.9372	27.9372	24.6971	23.0911	23.6649	23.5641	22.5982	23.4719	22.6597	29.21	22.3583	21.623	27.9372	27.9372	22.021	28.611	21.5558	22.3874	23.3828	21.4116	22.2455	24.9716	22.0177	26.3204	28.2979	23.5752	28.6561	29.5862	28.4433	28.5609	28.0864	23.5045	24.9933	21.9395	22.2612	23.4471	25.8069	21.8928	26.8385	22.4459	22.8276	22.6383	24.299	21.918	24.275	22.7375	22.8985	21.4937	24.3638	22.3309	23.8087	22.7525	22.0022	24.083	24.2101	27.6663	28.4354	22.9744	25.4645	27.4394	22.529	25.8717	23.2487	22.2152	24.3356	22.2522	27.1984	22.0787	24.4551	24.3536	24.9316	22.6712	22.5008	25.141	22.557	24.1581	23.5114	23.631	23.2729	21.7562	24.9495	21.9305	22.9747	26.5667	30.2759	31.7652	22.419	22.6602	23.0858	22.971	23.0233	25.7024	23.0171	24.8904	23.07	22.4805	28.5609	23.6591	28.5969	28.3239	28.3239	24.01	23.3234	23.6448	28.8019	28.8019	22.9954	23.6414	23.1912	21.8257	27.604	27.604	24.5345	24.5345	26.673	24.9977	22.9208	22.759	29.0609	29.5772	29.5772	24.8528	24.238	24.8904	27.9595	23.1617	29.6458	22.4788	29.6075	22.9075	22.8056	22.0112	22.7895	24.2096	22.5881	24.2096	21.6838	23.5051	21.9359	22.639	31.947	31.8829	23.2354	23.2829	22.1483	22.2675	26.4024	29.5573	22.4248	22.9499	23.086	26.3049	23.3589	21.7773	23.3394	22.8399	23.2758	23.2628	22.8058	26.8504	23.4111	22.083	23.7057	21.9904	28.4473	28.3787	26.0359	26.9539	26.1115	29.2512	29.2512	29.0762	26.5754	23.0027	26.5754	22.4248	25.4425	25.4425	23.4656	27.673	23.6329	22.9038	23.0044	21.8705	23.7796	22.987	27.1015	22.7585	26.5404	22.3786	23.7695	22.8937	22.6324	23.4981	26.1015	29.6441	29.6441	29.5014	21.9141	23.1403	23.3676	26.6998	25.6622	24.5165	22.1025	23.5703	27.2891	22.8883	23.2247	23.6395	22.1687	22.5577	21.7476	22.9621	23.3456	22.7225	23.2055	22.831	22.653	27.3153	22.3598	23.4675	22.4285	22.7319	22.8689	22.3646	24.7969	23.4923	23.7429	29.8799	29.8901	29.3282	30.5844	22.9395	23.2996	23.1431	28.1164	23.2558	28.9539	23.3471	28.9539	22.0256	21.6526	21.5907	27.8564	22.9383	22.2555	23.4314	22.5169	22.9637	22.4667	22.0346	21.4687	21.7496	23.225	22.3386	22.2173	24.9316	22.9782	23.2385	23.0667	28.7927	26.3427	23.6856	23.524	22.1724	23.1971	22.0904	22.6909	23.7831	22.7648	22.4787	21.9308	23.7949	26.965	21.8517	23.168	24.2515	23.64	27.726	29.0583	23.5858	25.9203	24.9539	24.918	23.7942	22.0411	22.2162	27.1214	24.417	22.9567	23.0155	26.8741	22.7198	22.5796	23.1886	23.1828	22.732	23.3125	22.4591	23.2942	23.4555	22.1936	28.189	28.189	22.6621	22.8764	22.955	23.5582	21.8737	23.6064	23.1853	21.7012	21.3207	23.5839	22.5034	21.9741	22.5864	22.2649	22.6265	22.749	22.8712	23.2899	23.7582	23.4246	23.1568	21.7906	23.5504	22.8993	22.0984	23.249	23.7031	22.8703	22.7396	24.3244	22.2749	26.0359	24.5696	22.8193	23.1287	22.4938	22.1474	24.5233	23.7349	22.6603	25.989	25.3342	26.5754	23.8524	22.0744	22.6481	23.8326	23.4383	21.8162	22.0856	22.7721	22.2945	23.5948	23.2837	23.075	22.1853	26.317	21.6573	22.8036	22.7578	22.2795	23.4659	22.399	22.4799	23.6779	21.7334	23.7184	21.9172	22.6119	27.8445	27.8445	26.3135	21.2737	26.3135	25.9933	25.9933	22.584	22.4324	32.333	32.3142	21.5568	22.9891	23.1691	22.0456	21.7458	22.6672	22.6984	22.5888	21.7535	23.5369	22.9281	27.509	26.9428	27.509	23.5623	22.0437	21.5349	26.5551	22.6197	23.9318	23.2469	23.2469	21.944	22.0308	22.3147	22.6387	22.3875	25.5926	21.8778	23.0107	23.1618	27.2077	23.3743	22.3117	22.3007	23.2004	23.1996	22.9382	23.1476	22.1373	24.48	22.2219	29.2147	23.9082	23.711	22.9007	22.1144	22.3901	22.4501	22.2356	23.3411	22.1609	25.558	22.6042	23.304	22.4877	22.4448	25.391	22.7757	23.4281	23.0025	25.7543	22.2611	22.9477	22.7607	22.2943	21.5705	22.7007	22.7968	31.3088	29.7864	22.9078	23.5936	22.3113	21.458	21.923	21.1811	21.8684	22.6872	22.6349	22.9842	22.835	22.7656	22.6502	22.9125	26.726	21.747	23.631	22.4878	21.8445	21.5744	23.1432	23.8959	22.5786	23.4851	23.3928	23.0823	22.2229	24.4603	21.6886	22.6885	22.2192	22.6492	22.6739	23.1485	25.4202	23.2547	24.8576	22.0091	22.8726	22.184	22.8064	22.7511	22.6314	22.9253	20.8104	22.3573	21.9242	23.357	24.239	22.2475	22.6634	22.7181	27.4938	22.2014	23.297	22.0494	23.0993	29.019	27.1115	23.8406	22.716	27.1312	21.982	23.2472	22.2091	24.9361	23.8172	22.4137	23.18	23.7044	23.8805	24.5045	22.9854	28.3787	22.1172	22.5787	23.141	24.4105	23.0342	22.3354	26.0732	28.1115	27.6527	22.7338	26.0691	22.9765	22.4085	22.537	29.9677	24.4862	23.2337	27.2262	28.9344	28.55	22.2453	22.5405	23.3696	23.6369	22.1145	25.8385	22.3644	22.0887	24.9225	22.6819	21.6707	23.6868	29.0453	29.0453	21.7027	27.6931	22.6003	22.5848	22.7264	23.2439	22.2022	24.1719	22.2382	25.767	22.6179	24.0935	23.2503	23.1034	23.6068	23.1415	26.8264	22.7354	23.6258	21.8106	23.1524	22.589	24.1306	21.7632	22.2892	24.4923	22.6407	23.735	20.1135	22.7271	22.6937	22.2625	24.4614	24.4614	23.6485	22.6789	23.7057	23.3485	22.9832	27.391	21.521	22.2921	23.1183	22.9866	20.5117	22.9169	28.604	27.9259	25.0772	23.0316	23.0316	22.6021	32.5664	21.5019	30.2535	32.8195	28.9174	32.8441	28.673	24.8528	27.1604	27.4234	22.6996	22.6996	32.4967	32.2703	22.8336	22.7283	22.5926	33.4458	33.4458	24.8385	30.6022	30.5109	32.933	32.933	28.7739	23.6584	23.3874	22.0346	22.2525	31.6066	27.7129	28.0137	32.1604	32.0958	23.2927	26.6458	22.4867	22.8204	22.5821	23.5082	22.9926	23.9192	22.9034	23.1034	22.0817	29.2891	22.125	30.611	30.4727	33.0705	28.7739	24.8385	30.6022	26.9977	24.2724	22.446	21.4207	30.5014	33.1084	21.3304	22.1862	22.8719	28.3745	25.7129	31.3982	25.7389	25.7389	25.7286	23.1768	26.4394	27.5014	28.2714	28.906	28.906	24.1713	26.3135	27.0401	28.3536	24.5696	30.0349	22.6217	22.4995	22.828	26.8858	22.8447	23.6865	25.6891	24.8093	22.5687	22.57	22.7461	23.1715	21.6316	23.632	23.2507	23.402	22.5346	21.3356	22.3087	22.837	21.3689	22.8608	22.6658	23.2906	22.9369	24.881	22.3703	24.7594	23.4483	22.7226	21.5613	22.8556	22.3198	22.3827	22.6909	26.8741	22.2676	22.3514	21.4691	23.0745	23.0893	21.9993	23.2252	22.1779	22.7466	22.4172	22.574	22.7305	23.0306	26.0567	26.4154	22.79	22.7044	22.2356	26.0567	28.391	21.7543	23.9242	24.0126	22.8739	29.4957	22.8957	25.6757	25.6757	22.9318	23.8268	22.6361	22.6479	29.6163	29.6163	23.8599	23.5975	22.6536	24.0128	24.824	26.7895	21.8942	26.3762	27.4473	26.6458	26.6458	22.9324	25.1757	25.1757	25.1757	24.2712	23.8901	22.719	25.065	22.6971	23.4034	22.7817	22.5645	23.2538	22.3793	24.8576	23.0016	24.8997	23.3351	22.8994	32.2019	32.2019	32.1177	26.8385	28.7581	28.7581	22.4667	22.6289	21.9287	22.8174	21.8867	22.5492	23.5492	23.046	23.2054	22.1895	22.3542	22.6618	26.4457	22.7398	23.8413	21.8805	23.5722	23.0247	22.8815	23.3988	23.1993	26.346	25.3578	29.2913	28.9841	21.8898	23.1161	22.8123	21.8751	21.7611	22.9103	23.2737	23.2679	23.4212	21.806	25.5165	22.4042	22.224	24.5983	23.0044	22.3966	21.6382	22.6039	22.3558	24.3308	23.5016	23.4044	26.341	22.7736	23.24	22.8723	24.3187	22.8367	26.2838	26.2838	23.3511	25.2058	25.8385	22.2636	22.0764	22.4311	21.8145	23.5217	23.1934	21.8945	26.8623	27.3578	29.0864	29.0864	25.9955	23.1771	23.1133	22.3747	23.1037	23.0229	22.3953	22.5493	22.0025	22.7368	27.6181	22.47	23.0776	22.5621	23.3645	22.7559	22.1189	25.8881	25.8881	22.7527	26.673	28.9117	28.9117	25.918	25.918	23.2305	25.7389	26.7771	26.8264	22.4927	29.7849	23.0976	23.0109	22.7793	22.1204	30.9045	23.0547	23.0028	22.1621	24.9271	21.8179	30.9045	24.9271	23.9205	22.3663	26.1035	23.0407	29.94	29.8726	22.335	29.94	29.7723	23.8093	22.0456	26.1332	23.9139	22.4915	23.2625	24.2994	22.9561	23.3449	22.7992	23.0123	23.8975	23.2258	22.596	26.673	22.4466	22.917	26.8385	21.5523	23.8204	26.726	23.2443	28.1214	22.5791	22.5958	23.9381	21.1435	23.3202	23.3418	22.5228	23.2215	22.372	20.9828	24.4676	22.196	21.1435	22.3297	23.0838	22.6066	23.2382	21.8643	22.9295	23.3527	22.0387	22.424	22.2276	26.9539	23.3191	21.1807	22.9868	21.9387	28.3951	23.6917	22.4621	22.3123	23.6276	22.662	22.742	23.9103	25.7466	25.7695	27.3153	27.3153	22.7785	23.4063	23.7379	26.6181	22.4236	22.7319	22.3945	22.7362	24.3134	23.0682	23.0088	23.9986	22.7831	24.1365	23.2708	22.6465	22.6837	21.1632	22.8432	22.4926	23.6849	29.2647	27.5969	28.805	23.1747	26.3273	26.7517	30.196	30.6372	23.8093	23.2349	30.8755	30.995	27.9869	30.2759	22.6853	30.4629	22.6835	21.5729	22.2893	22.521	25.5725	25.5725	27.1312	23.9133	23.1137	22.2991	25.4138	22.2847	23.8079	23.0156	21.8197	22.4746	22.2179	22.9738	24.239	25.0894	25.0894	25.5754	22.251	22.2264	26.4089	26.4089	27.7517	23.1399	27.6595	27.6595	22.218	22.8481	25.8974	26.3629	22.0271	22.3745	24.8764	24.8764	22.0595	29.0889	29.0889	22.2452	31.2077	31.2077	23.5757	23.6674	22.4912	23.8353	23.5678	22.7844	22.9746	21.4211	22.266	22.2531	23.609	22.5366	28.3239	28.6355	26.3629	22.604	23.0373	27.2979	27.3662	22.7816	23.3879	22.7935	23.6649	28.5014	23.7849	23.0903	23.2559	23.1847	22.7071	22.2224	22.6274	22.7763	23.6685	22.2737	23.1897	22.0484	23.2353	23.4354	22.9732	22.4054	21.8718	21.8068	23.7895	30.3303	26.726	22.4719	21.7262	22.1072	25.9361	28.6629	30.3515	22.8106	22.8989	22.5512	23.6745	23.4642	22.061	22.1739	23.0469	25.3511	27.17	28.3196	25.8361	22.4896	23.8764	27.6865	25.5045	22.3971	22.466	23.4838	21.561	23.5124	23.6682	22.6073	25.8599	26.0732	26.7389	26.7389	25.5463	21.7882	22.8126	21.5549	24.8997	22.2921	23.7588	21.8606	21.8342	23.2943	23.1661	25.6153	27.2891	29.9814	21.9112	24.7338	22.1773	22.537	22.6156	21.527	22.1973	26.0084	27.4551	26.7517	26.7517	26.7517	22.9979	29.4823	29.4174	25.824	23.0473	23.5312	23.3539	21.6678	22.6445	22.3142	22.8376	23.417	22.5477	23.5418	22.8258	22.6797	22.861	23.2005	22.1549	23.1649	29.3557	22.777	21.6962	22.8845	22.4111	23.1722	28.7645	30.099	23.1768	29.0839	29.0839	24.377	22.8093	22.7933	26.0752	23.5443	23.022	23.2183	25.433	23.4909	24.632	22.5166	22.5188	21.9776	30.8534	23.7416	27.5609	21.8676	25.7441	23.3303	24.9225	23.1646	21.7442	25.217	23.2501	23.6002	22.2932	26.5898	26.5898	28.8711	28.7676	28.8711	20.9171	23.4678	26.8858	27.5536	21.7184	23.8269	22.8398	28.5128	28.5128	28.1795	22.6637	22.7512	22.6665	22.7292	23.0105	22.2374	23.0519	23.9036	21.3616	22.7878	27.6595	23.3778	24.4362	26.4707	21.967	28.6146	28.6146	21.5415	24.0935	26.4707	22.2959	22.4906	23.6014	22.4511	21.8224	22.5831	22.667	22.7941	25.0359	25.0359	28.3828	28.3828	23.7594	22.4153	24.3975	23.9363	25.8528	22.525	22.0139	22.2144	23.9177	23.2961	23.2325	25.9203	29.0427	31.1842	30.7692	31.1842	21.7625	26.7129	23.6062	21.9239	25.7286	25.7208	22.0787	26.2571	21.9436	22.9008	22.6149	22.3919	22.3112	22.7988	28.995	22.9367	29.0084	22.3765	21.4929	22.6689	24.4362	22.748	22.8357	23.0909	21.9258	23.7083	22.0387	21.2849	22.9003	28.0349	21.5312	23.697	27.8623	25.6125	22.7003	26.9539	26.9539	21.2058	29.2054	25.8361	23.1179	25.9869	28.5352	27.6251	26.6181	26.6181	22.9266	24.8904	22.8052	22.7685	21.2541	21.6627	22.375	22.7344	25.3376	21.6662	28.1795	27.2262	26.5345	27.6251	28.5969	22.6785	25.9562	24.9361	27.5463	22.8689	24.9584	23.3609	21.5661	23.8212	23.1506	23.8031	27.9203	22.8775	23.1263	22.6537	21.7321	22.8589	24.9584	24.9584	22.2988	23.223	22.3779	22.1736	22.3205	23.072	23.3022	23.9403	23.4964	23.5452	26.5075	22.2481	22.89	22.5474	21.3993	23.4601	22.5436	28.9841	23.1108	23.4941	22.2153	23.2951	23.3136	22.3325	21.8178	23.8803	22.6463	33.2619	22.7553	33.0689	23.8685	22.4899	22.0751	22.5773	22.1669	23.2331	26.0547	26.6865	25.1871	23.3489	23.4292	23.958	23.9134	22.6308	27.5014	27.5014	22.6541	21.9665	24.7338	21.5079	22.5607	28.604	28.3239	22.6662	24.6063	23.6431	23.5539	22.6058	24.1795	23.2218	22.7266	21.4518	22.8943	23.0754	22.2138	23.2194	22.4512	22.0892	23.1648	23.3691	23.4346	24.9977	22.6069	23.6192	21.9029	21.9122	21.8291	22.0176	23.2195	22.6893	23.0854	24.3335	23.2508	23.0329	22.3437	23.0673	22.4112	22.4433	25.7796	21.8955	23.0259	21.8285	23.4541	22.2351	24.8576	28.2353	29.249	23.4148	27.5969	23.976	25.9111	21.4302	23.0976	22.2249	27.17	22.4492	22.6969	28.1115	22.7525	22.0942	27.7195	30.6881	23.7897	23.0585	23.6372	25.6971	27.019	28.362	25.3444	24.8433	22.5153	23.1056	21.9231	23.0358	22.1217	21.9932	22.4035	24.7543	22.4697	23.5292	22.7311	21.4725	24.9134	22.9152	27.9031	27.1214	23.5697	27.1312	24.7441	21.8951	22.6844	23.2123	22.3165	24.9361	25.9088	25.3239	24.2251	25.6068	27.6595	23.4726	24.317	22.4354	23.4362	23.4373	21.9908	23.2735	22.2447	27.3153	22.5949	24.824	26.7895	28.2891	28.0243	27.8741	27.1795	23.2048	22.9057	25.5404	22.2599	23.198	23.4991	23.5534	21.6307	22.249	22.9308	23.0051	22.2754	22.2622	22.6399	27.8445	27.8445	22.8888	26.8858	26.8858	21.8433	23.3033	22.6295	23.1669	23.7647	22.1663	22.4616	23.1214	23.0962	23.5789	22.5489	23.2582	23.4599	22.342	23.9739	22.3915	22.5345	22.2361	23.97	22.4131	24.2547	21.9386	22.7746	22.0998	22.6321	22.2499	23.2103	24.1932	22.7985	21.7481	23.4655	22.3021	24.5842	23.4248	21.8441	22.8144	23.5178	23.1673	22.3561	22.6899	22.8809	22.7765	22.5675	23.7125	22.3219	22.0985	22.1106	22.3911	21.8362	24.4984	21.8214	31.5481	22.1278	31.4919	23.4082	23.5525	22.1106	28.1747	28.0349	27.5609	21.5891	29.0711	27.6663	27.5609	22.6201	21.615	22.0833	22.2707	22.9874	22.0755	22.3159	22.4241	23.1238	22.4892	21.5836	22.5352	22.2325	22.3041	22.5933	22.5046	23.1549	23.2719	21.6274	21.9606	26.3778	26.3778	22.8639	22.1932	21.5459	25.9248	25.9248	25.9248	23.0741	22.1376	25.0526	22.5695	22.9623	22.7504	24.3604	28.0084	22.178	22.7327	23.0377	23.0381	22.7524	27.2803	22.3988	30.3515	29.6931	28.6075	22.4663	23.8375	23.5383	22.7846	21.8815	23.0092	23.0138	22.7947	23.3387	23.5958	29.1065	22.9698	25.5315	23.6955	27.1312	26.3393	21.5154	21.9789	22.4815	22.5765	22.7607	22.5338	22.8727	22.0994	26.7517	25.002	25.002	23.3035	23.5093	22.5403	23.3897	22.3617	22.3732	24.4425	23.023	25.9111	24.9361	23.0371	22.3383	26.0401	26.0401	22.3983	22.6871	24.1762	21.4233	22.4788	21.8795	23.875	23.7661	23.4356	22.9493	22.2678	22.8814	22.6966	22.6109	21.7494	22.7807	23.3889	21.6418	23.146	24.4614	22.6396	24.0359	22.093	22.8316	22.6072	25.4073	26.2926	26.2926	23.807	23.1759	23.3509	21.5536	22.5251	21.4917	23.4877	22.5132	23.7805	21.5474	23.1117	22.3726	26.0296	27.4073	28.7549	28.7549	23.3772	22.1471	22.695	22.9468	24.3604	22.2031	27.2535	26.7771	29.3494	29.7341	22.2755	30.1483	22.5449	23.8468	23.5952	30.4134	23.0934	23.0354	21.2761	22.2699	23.6263	22.4866	24.1498	22.7286	23.2874	22.056	23.02	22.9512	22.9134	21.5508	22.2506	24.1128	22.731	22.2206	22.7941	25.4676	23.2383	23.51	24.3645	21.6076	22.8721	23.3383	21.6478	25.3239	22.1436	23.6649	23.5596	21.8577	27.7895	21.9363	23.2067	22.6366	21.6821	22.8528	23.4425	21.9697	29.1214	26.1642	23.5435	22.1415	22.7648	23.4346	22.1191	21.9172	23.4971	23.473	22.1884	23.6865	23.6865	23.6865	22.5882	22.8634	22.8306	23.3081	22.4458	22.1272	25.7695	22.5642	22.8883	22.563	23.6167	22.4476	21.9685	22.1111	24.5983	23.3947	23.5111	22.1661	23.4681	23.4739	22.3275	21.3049	24.942	22.3099	23.3412	25.8599	23.849	24.1904	22.8135	23.1452	33.1975	33.1975	32.5641	23.7887	26.976	26.976	22.7908	21.6646	23.2369	21.659	22.2823	22.5979	21.8567	21.7177	24.895	22.3448	22.6022	22.5962	23.4876	23.3511	21.4859	22.7637	22.7932	22.7685	22.9897	23.1501	21.786	22.6828	21.9687	22.8069	22.6933	22.8238	23.0232	25.2243	25.6944	23.9711	23.895	24.9628	25.1015	23.2945	23.9672	22.8853	26.0084	22.306	29.7486	24.3446	26.4892	22.1644	26.8264	24.4923	22.666	24.8717	29.3971	29.5109	22.7038	29.4512	22.1045	22.7395	23.2227	22.0601	21.8289	23.059	24.5165	25.7846	23.1845	22.6844	22.3352	30.6372	30.6372	22.4303	27.6865	22.4638	24.7389	22.9026	22.3352	29.2736	29.0427	22.6223	21.6918	23.201	26.4346	22.573	22.1509	23.0144	23.2811	22.033	22.7295	22.0058	22.2111	22.6941	24.9043	23.9933	20.5718	23.6112	22.4057	22.911	23.7294	22.1365	24.5345	21.5413	24.2934	21.1057	23.1703	25.3844	22.7656	23.832	22.9657	23.4306	22.3054	21.6626	23.3428	23.2605	27.189	24.1149	21.7206	21.5489	22.0185	24.1804	28.7325	29.4294	29.7453	23.0687	22.6216	25.965	22.2944	22.3501	23.4663	25.7441	23.5052	22.7822	23.2324	23.0823	24.0659	22.4823	22.3107	22.837	23.3583	26.0275	23.4932	22.9932	23.3133	22.8053	23.675	22.5372	22.3943	21.717	22.7676	22.0495	22.0547	22.0296	23.205	25.9539	22.4529	22.7167	23.898	22.8916	23.7135	22.0957	26.6458	22.4904	24.4142	22.5042	24.5404	22.5445	22.8861	24.5404	24.895	22.3402	22.5549	26.6998	25.7129	26.3778	22.8962	22.5521	22.3727	21.4843	21.4992	22.4253	22.1166	26.726	23.0259	23.3429	21.9331	26.2821	22.0371	23.1682	23.2472	22.4204	22.5294	22.9537	23.4719	22.9054	23.9495	23.9495	22.1399	29.8974	30.0609	30.9539	22.2465	23.4646	22.3721	21.7678	23.4981	22.8269	24.0047	22.9721	22.3071	22.4951	23.7895	22.2864	23.8316	24.2463	23.0216	22.654	22.9314	22.7975	23.2137	24.8811	24.8811	22.6675	23.6958	27.9146	22.134	21.1879	22.1302	23.4852	27.3745	27.3745	23.4836	23.7903	22.1961	22.9845	26.8504	21.5584	22.1875	23.8219	22.404	28.3787	22.9029	22.7877	22.4701	22.3128	23.482	23.395	21.5742	23.097	22.5992	22.2788	22.7504	22.9965	23.3824	22.3072	23.322	26.3528	26.7771	22.0847	23.3778	22.855	23.2297	29.3023	21.6759	24.0526	23.3376	23.2572	22.4181	21.6441	23.6482	22.6514	21.9742	23.4013	21.4772	22.492	23.0042	24.5404	23.442	21.2794	22.2577	23.6091	22.1762	22.9733	23.848	23.848	21.7992	26.5014	29.461	29.6355	29.6355	26.0854	21.7669	22.0506	22.2708	23.4331	22.4851	22.5365	22.4184	26.3239	22.9381	26.7517	22.4259	23.1528	22.028	23.0513	25.5195	24.0016	28.6865	31.5481	25.2426	29.1337	22.9794	25.8457	23.0422	22.291	22.7866	29.5826	23.2808	23.6	22.906	22.3159	22.0439	21.8731	21.308	23.3813	22.6296	23.1379	23.7319	22.24	27.4629	22.4148	23.0349	22.5789	28.9814	28.9814	28.0965	28.877	28.4629	21.159	23.1485	22.3009	22.5678	22.1242	22.7551	22.8453	28.55	28.55	26.6865	23.1554	23.2266	26.5492	28.3494	22.4271	23.4561	22.847	22.3045	27.4314	22.277	27.5315	22.8032	23.7995	22.1112	26.0914	22.983	22.5762	22.6737	26.5389	23.6941	24.0833	22.3466	22.5027	23.0582	22.8644	23.2394	23.4097	21.2661	22.228	22.5174	28.2445	28.2445	23.6273	22.2228	23.1293	24.0267	23.1439	23.0855	22.7443	22.478	22.9569	23.3695	22.8538	22.2531	22.8046	23.4236	23.0576	24.1118	23.9101	26.4218	22.7756	23.0494	23.4263	22.1625	22.0256	22.4787	22.0424	25.8409	25.8409	23.2182	22.0982	20.9211	23.0724	21.555	24.4306	25.4425	28.8445	28.6998	24.4517	23.9588	22.1866	23.6338	26.9428	22.4579	23.5007	21.4795	23.7089	22.2816	25.0935	23.511	26.3256	26.3256	21.0344	22.8213	22.9273	22.2709	23.1664	22.825	22.7009	22.6297	23.7803	22.1931	24.1332	22.2586	25.0813	23.054	23.9144	23.1729	22.921	24.4984	21.4691	21.497	21.9382	22.7472	22.291	24.0363	22.8381	23.0002	23.0716	22.8381	30.0084	30.0084	30.0084	22.7583	25.7024	25.7024	23.1985	26.604	25.3101	23.2535	27.6181	28.1065	23.1487	21.6187	22.8877	22.0181	21.8369	22.2342	22.9997	23.5441	22.4804	22.9662	22.8161	23.0294	22.3704	29.995	29.0427	23.3956	21.8868	25.0484	26.8142	22.1104	22.0958	25.7895	25.7895	22.5656	23.2735	22.9043	21.5111	22.0844	22.4754	23.6613	23.5379	23.4251	23.2977	21.8328	22.8103	23.3504	26.6181	26.6181	28.2123	23.2072	22.4461	22.7662	21.6489	23.0112	22.3366	23.0538	22.6152	22.5831	22.6272	22.1071	27.7129	28.9567	22.6358	26.7389	27.3745	27.3745	23.4566	22.1129	24.0862	26.0041	27.5536	26.2481	22.953	21.9451	23.0127	24.4972	22.0558	22.5236	24.0973	29.8799	25.3545	27.611	24.3031	22.5021	22.1807	24.275	22.5159	22.8738	21.8098	22.5681	22.9381	21.8613	21.9999	23.0859	21.9747	25.0484	27.8623	27.141	22.4859	22.4513	22.1399	23.7773	21.754	22.3565	24.0462	23.1862	22.7089	22.4746	22.2343	25.792	25.792	22.581	22.491	21.6669	22.8595	22.6184	23.7286	22.4926	22.5784	23.4282	22.9787	22.9855	22.7208	22.0175	22.4247	23.0254	22.4169	22.5549	22.5721	22.3702	22.5859	23.2432	22.5034	24.1436	23.2757	22.833	22.6813	23.802	22.2008	22.2178	21.9887	23.7573	22.2108	22.5228	29.4113	22.3257	23.126	23.7802	25.7363	22.8904	23.8976	23.111	22.2268	27.0401	22.5766	26.8974	26.2517	29.7195	31.2703	24.3645	25.3342	22.6796	22.49	23.1074	23.4923	26.2133	26.4598	22.4088	23.0805	22.537	22.5045	27.6527	21.3631	21.6859	22.2609	25.5898	25.5898	28.1015	28.217	23.4298	24.1372	23.0918	25.4645	22.9518	23.6679	30.2193	23.1831	22.5363	27.2445	23.249	27.2445	23.9219	23.662	26.4441	23.3258	22.9817	23.8101	22.9887	22.24	23.5798	22.2586	23.3109	23.1113	22.5133	22.6919	22.3849	23.8413	22.3864	23.0266	23.9239	22.6384	22.1162	22.2982	23.2229	25.824	22.8468	23.9728	23.2456	21.768	23.496	22.6075	23.3352	24.9316	24.9316	24.9316	21.1862	21.9081	23.1643	26.5754	22.7435	22.4946	23.5568	24.4661	22.3446	22.8821	22.3455	22.0444	23.5645	22.7635	29.7486	21.9214	22.2289	22.4698	22.731	22.6	30.0737	25.1565	23.1938	22.8056	22.6315	22.6911	26.8974	22.7359	23.5726	22.4895	23.3672	26.673	23.867	23.867	23.867	21.5564	23.3336	23.4193	28.2759	28.4938	22.7599	24.4362	22.8822	24.3975	24.2501	25.7024	21.9392	22.4526	23.0544	22.7496	23.3892	24.2854	22.2044	25.4298	25.4298	23.9081	22.9414	22.3844	23.555	22.4252	28.3745	22.8849	21.4147	23.4795	23.3434	22.3359	21.9737	21.9642	22.8241	23.9669	24.7024	24.7024	27.189	23.3163	22.7041	25.2607	22.512	22.3817	23.2774	29.1724	23.0753	25.7745	23.1279	23.2166	22.3491	23.3633	25.2463	24.1557	26.533	21.9941	22.2375	21.4574	21.9793	27.3066	26.2874	22.4662	26.3256	22.6227	23.7675	22.2236	21.9628	23.1572	20.9735	22.8312	26.0793	22.925	22.0301	22.96	22.4439	23.0747	21.9091	25.1371	23.5724	23.1611	22.6765	22.4535	23.9374	21.5563	23.1534	21.9076	24.3031	22.6862	22.7667	22.293	23.1377	22.2838	22.6569	26.3762	27.6663	21.808	23.1632	22.5706	22.2606	22.8311	22.5781	27.9539	26.3342	23.0808	22.8467	21.553	22.0193	22.6095	26.976	28.362	24.7695	27.391	27.391	23.6471	24.9361	26.1352	28.4785	23.4946	22.3432	23.3645	22.0619	22.4843	22.0138	22.1967	22.2658	27.6458	21.5196	23.4869	22.4846	23.1857	21.2749	21.3398	23.6201	22.7945	22.6639	23.0728	24.9271	24.51	22.5146	22.0232	25.8312	25.8312	22.6142	22.5289	24.1495	23.0145	23.6565	23.0874	23.0081	22.2505	26.1776	21.5587	30.6285	30.6285	22.277	26.4815	26.4815	22.6162	23.3174	22.4551	23.6325	22.9909	22.0624	22.3427	26.228	22.6268	22.7383	29.579	29.8019	29.8019	24.5638	28.8019	28.8019	25.1604	27.3828	27.632	26.2909	26.1604	26.1604	26.1604	23.5533	23.0881	23.2719	28.9002	28.9002	28.8385	24.9225	23.6829	29.0243	27.7129	23.1359	26.1194	22.1337	24.5047	22.5269	23.4593	29.6251	23.2417	24.7995	22.5101	22.8111	22.1802	24.1688	22.5716	23.3911	23.0896	22.0859	22.3642	22.5098	22.9791	24.4041	22.5163	22.7237	22.2848	24.5165	23.4145	25.9606	22.287	20.9439	23.329	23.6188	23.5498	22.5835	29.3704	23.0138	22.2428	23.3282	21.9944	23.8935	24.4234	23.33	22.8154	23.1613	27.3992	27.3992	22.6233	22.0718	21.8896	23.5588	22.0521	23.0239	22.9246	26.4138	22.703	23.0447	22.1917	24.1992	23.4537	29.019	29.019	21.1539	22.7855	26.1469	26.1469	22.545	26.1469	25.1984	21.9204	23.451	21.3838	22.853	22.4492	22.3886	22.3808	22.6432	23.8116	27.0084	23.5125	23.4849	22.6935	21.9847	21.9073	23.3855	26.4583	23.1092	22.3899	23.9362	24.4362	22.8925	24.4362	22.7176	21.0181	22.8497	22.7004	22.4246	23.7119	24.6817	23.6846	22.4791	22.6064	22.2434	24.5225	21.9211	22.5554	24.2021	23.2745	23.261	22.4514	23.6525	23.1381	22.5308	21.7254	23.4032	28.217	27.9316	27.9316	22.8293	22.741	21.6483	24.3877	22.8985	22.2788	29.0609	25.6209	22.7861	22.4524	21.8118	22.3084	27.1015	23.4957	27.2077	24.7846	24.7846	21.4708	21.9092	23.3477	22.6835	22.5503	22.8478	23.1439	22.0284	22.8278	22.469	23.0926	23.2922	26.3101	23.0475	23.7895	24.0083	22.5771	23.4209	21.8267	23.6213	22.9965	26.3324	23.4644	23.4756	22.2664	21.5808	26.673	26.673	25.9694	24.0026	21.7996	23.0543	23.1403	23.0801	21.4114	24.0586	24.4489	24.6666	22.1384	22.5849	23.9165	22.2836	22.6328	22.6038	24.9584	23.1259	22.536	22.6053	23.4483	23.341	22.7164	23.2294	28.9174	23.1964	22.3074	28.7771	28.94	21.5326	23.687	28.267	23.6096	21.9631	21.1111	23.2632	22.3628	22.9376	21.3548	22.9485	27.2891	23.0626	23.4035	29.6663	21.9536	22.2563	23.1018	22.7409	22.6265	22.94	23.2141	21.6751	22.6132	23.7594	23.7594	22.3619	23.4165	21.5934	22.6467	22.6328	22.5481	21.599	23.1013	22.9715	22.5352	23.5338	21.8776	23.5925	26.452	23.196	24.0359	22.1732	26.6595	26.6595	22.4383	22.5055	23.8012	23.3882	22.1868	26.8385	23.3692	22.5667	22.1252	23.4445	22.624	23.5931	23.8997	25.7796	22.6379	21.2873	23.1722	25.5955	22.5334	22.4639	22.7817	22.9104	26.4089	23.1336	22.839	26.6595	26.4089	23.6894	21.9804	23.7492	23.9535	23.3889	22.9313	22.5227	23.106	25.5075	23.5124	21.8797	22.1858	22.034	21.6879	22.4339	23.617	24.0609	26.1035	24.8717	25.4488	23.3499	23.1935	22.5435	23.8428	22.4063	23.163	22.2717	22.5277	23.181	22.8361	22.7998	22.4899	21.5614	21.3397	21.4355	22.5837	27.4551	26.965	23.9009	26.5315	22.194	31.7494	31.7413	28.5898	22.6	31.4775	31.9295	31.8042	27.0711	25.8858	22.6907	27.7453	28.3196	24.9088	22.3819	28.5898	28.4394	27.8445	28.141	31.1842	31.341	29.1337	28.632	25.7821	25.7821	27.0711	32.6565	32.6565	22.2824	21.9747	22.5936	27.0711	23.8656	23.0138	25.4041	21.8296	25.4041	22.7446	23.6559	24.4301	27.0711	25.4041	22.5453	23.4658	26.976	22.5839	22.4423	25.8881	22.878	25.1214	28.9787	22.6904	22.9481	22.3383	29.1435	23.7434	23.3219	26.3695	23.3105	22.1943	26.9203	30.0084	24.6096	23.9022	21.803	22.2681	23.9627	27.4862	27.7581	21.73	22.2939	22.7668	22.0723	22.0985	23.1966	21.6076	25.2643	21.6927	27.0609	26.0526	22.63	21.8953	23.4719	23.133	23.5949	22.9035	25.1908	22.438	21.5057	21.6475	22.7954	22.1407	22.1845	23.4462	22.2453	24.019	25.673	27.4785	27.2714	23.666	22.8568	22.746	27.8623	27.8623	23.381	22.2067	22.3783	22.7326	25.3975	25.726	25.6513	25.6513	25.9043	23.0305	21.9536	25.9043	23.6928	23.0539	23.5445	23.2248	22.9109	22.0395	23.4853	21.7895	23.1581	23.7609	23.5858	26.7645	26.7645	22.201	24.171	22.5791	23.1314	22.2744	22.594	28.2979	22.4286	22.8178	25.792	22.898	21.8982	24.1408	22.6902	22.7358	21.8731	23.386	24.4105	22.9589	22.1245	26.0254	21.6496	23.5463	24.5371	23.2428	22.2649	22.2183	24.154	22.707	24.2002	24.302	21.1507	22.4079	23.141	24.9406	22.8601	22.3553	22.3337	26.726	26.726	24.7024	23.0913	22.9564	23.7126	24.317	25.6622	22.5039	26.2207	22.9604	23.7124	25.002	25.3511	21.4547	23.0572	23.3358	26.2207	25.8741	24.7024	23.2955	23.2825	22.9489	23.4722	22.343	23.1432	21.982	22.2348	22.7278	21.794	22.6899	22.9571	23.6946	23.079	21.5594	27.7517	23.7674	22.7425	23.2244	23.2244	22.7909	24.0065	23.2886	22.8493	22.0331	22.4341	21.9051	26.4457	22.0572	23.3178	23.6734	23.8253	21.8635	23.1636	22.6901	23.5228	22.9722	23.6512	22.9305	23.6302	21.8001	27.6181	27.6181	22.1472	22.2404	23.1277	22.7882	24.0648	23.3949	23.2114	23.2491	23.4216	23.1371	22.248	26.7645	26.7645	24.1586	26.7645	23.423	23.1216	24.4931	24.8142	22.7573	27.8564	27.5014	23.2569	22.5906	22.8511	25.3511	22.9849	22.3983	21.9943	22.8347	22.4209	22.5584	24.3778	23.9595	25.0732	22.4621	22.3414	22.7863	24.6572	23.5444	20.6232	22.8792	23.2598	23.4774	30.6544	31.5978	31.5343	22.5795	21.8055	31.6198	22.8539	24.3239	23.6895	22.5603	25.3679	30.6544	22.8665	27.3494	22.8647	21.8526	26.7645	22.6279	22.3639	23.4054	22.7234	22.7334	23.3197	26.9088	25.2982	25.4362	22.4127	26.6458	22.7626	24.0609	22.5074	22.9056	22.4816	22.9876	22.532	27.5165	25.7492	22.6333	24.9672	25.9998	22.9428	23.1115	22.4512	23.5759	25.8191	23.0608	23.1034	22.5986	22.902	25.0275	25.0275	21.3526	25.7594	22.658	27.8682	27.2979	22.7942	22.2106	22.6392	23.5766	23.1749	22.5319	22.834	23.2937	29.0889	33.4334	33.4458	30.7292	30.5754	32.0117	34.8516	34.8516	26.7895	31.8385	21.6234	22.8748	22.5388	21.8499	30.0479	21.5075	30.6372	22.1947	24.0792	22.4845	22.6742	22.8652	22.7808	27.9923	22.0432	22.5534	22.2319	21.9409	22.2423	23.3416	24.7338	23.6653	24.2122	21.8528	22.9947	21.8463	22.3582	22.3924	23.1153	23.7323	23.4176	21.7839	23.1857	21.9297	28.2803	28.4938	23.632	25.3444	23.216	29.6798	22.677	23.5575	26.9977	28.3704	23.1231	22.6899	24.2496	22.2781	23.1599	22.9216	28.391	21.6129	22.0238	23.1323	25.452	25.452	22.6293	24.089	23.1063	22.9141	22.8929	22.9708	22.827	22.4566	22.3987	22.7486	22.8515	22.522	22.3575	22.653	22.9669	22.7387	23.587	22.5869	27.9428	21.4993	25.4707	23.1632	23.9897	27.6865	28.4073	21.7423	27.8858	22.2477	23.3168	21.923	23.178	22.7774	24.7634	22.8886	21.3912	23.0412	22.5341	22.2123	22.1084	22.2776	25.2499	22.9361	22.5006	23.7583	20.9455	22.2433	22.7059	23.7911	24.8878	26.8623	22.5964	22.4991	23.0568	22.3148	26.8142	23.8967	23.0368	21.4905	22.9672	23.5522	22.82	24.0045	28.8564	27.8203	22.0549	25.8717	25.8717	22.715	27.8916	23.4216	23.541	23.0177	23.5201	23.1017	26.0732	26.2463	25.3645	23.0701	25.3844	25.228	20.991	24.6757	25.0975	24.4984	22.0902	22.3521	22.7582	22.9362	26.1927	22.8832	23.2639	23.4466	22.4658	23.5464	22.7805	22.7776	21.5712	22.4595	22.4237	23.6149	25.7466	22.8762	22.467	22.308	23.2793	23.0208	24.7945	24.6649	23.0244	28.7325	27.5536	24.9406	21.3804	22.9836	22.1711	22.8649	21.703	23.4616	25.4266	24.945	22.8622	22.8886	23.135	22.6472	22.7507	22.447	25.0484	21.8749	22.9206	22.8646	22.0406	22.2497	22.3131	24.3067	28.7549	22.4091	22.4601	28.7549	22.557	23.8928	21.6815	27.6663	23.834	23.2145	23.1312	28.4862	23.0215	23.0795	22.1113	24.5983	22.7774	21.2445	30.2193	30.0084	29.1628	29.1937	30.4234	22.0588	23.469	22.7256	22.9581	23.0108	22.7898	23.079	24.8904	22.2092	21.6609	22.9238	22.4562	23.0262	21.8056	23.1041	23.3311	23.2151	23.4051	23.2175	22.2441	22.3837	23.6216	22.4599	22.1591	22.7863	26.8385	25.792	22.353	23.4107	23.5578	24.2867	23.0141	23.324	23.371	21.63	29.6475	23.9702	28.0243	26.0609	22.3825	25.4984	25.4984	22.341	29.5862	26.2426	26.0041	28.1459	24.8623	22.4936	22.4437	22.5049	27.8445	22.6579	21.8064	27.5826	23.2046	24.6811	22.7069	23.4676	22.6579	22.9604	24.7645	22.9061	22.9817	23.1953	22.1644	22.9339	23.0265	23.9233	22.4493	22.821	22.2029	22.7655	24.9134	23.3465	21.3919	27.4862	27.4862	22.7851	23.0414	22.7261	22.8568	21.7887	21.7247	23.009	22.7804	23.7964	24.0088	22.99	23.0679	21.9748	22.6348	23.2953	22.803	23.163	23.1166	22.8411	22.5538	22.6012	22.9367	22.5097	25.5463	25.5463	22.9052	23.0786	23.1975	31.3196	22.9823	22.5915	22.8035	21.3979	24.4441	23.0876	23.0649	22.6073	22.8731	22.4481	22.9945	23.533	23.1113	22.2394	21.9391	23.1565	22.1819	23.2902	26.3695	26.3695	22.4216	22.2025	22.1505	21.8989	21.2683	24.5869	23.2211	22.8911	29.8623	21.5794	31.3776	31.099	22.1374	31.0084	26.8264	23.5112	23.2764	22.7284	23.2527	22.9169	23.352	23.0175	21.6125	23.6026	22.3602	21.133	22.2799	24.1501	22.1895	22.9762	22.7014	22.322	22.3909	23.4138	25.7846	29.114	29.114	28.5352	24.0726	23.4678	22.1859	21.8865	23.1904	24.002	22.5272	22.9926	23.3657	22.0442	22.1058	22.906	23.4539	22.5633	21.9503	22.7727	23.1453	22.9418	26.7389	22.4494	22.2106	21.8187	22.246	27.524	22.9597	22.8018	23.3284	22.3704	22.4256	29.8355	29.8945	25.9406	26.4754	21.5182	22.4495	24.012	23.0797	23.2	23.8191	22.3929	22.47	23.2702	23.0863	23.5638	22.5867	23.3651	23.3814	22.878	22.3238	22.5505	24.3104	24.4051	21.7273	21.9252	21.9943	21.1909	23.2896	21.7699	22.7339	23.0869	25.4488	22.0535	22.9958	23.7286	23.7286	23.7286	23.0265	23.3102	21.8358	21.8257	23.6597	28.217	28.217	23.5884	27.2535	22.587	22.4262	24.8904	22.4281	25.1565	22.816	23.4951	21.2784	22.9361	32.0895	23.5516	22.3497	23.6782	22.2248	22.5915	29.3766	22.1363	22.2271	22.6613	23.1443	22.4531	22.9452	24.2203	22.3934	22.9351	22.7481	22.6396	22.8747	29.8019	22.8289	22.7496	21.9912	22.442	22.4284	22.1764	26.8385	26.8385	26.8385	22.4278	22.2002	22.9834	23.3548	23.6209	23.8789	22.1808	23.1691	23.6209	23.6803	22.536	29.7325	25.1332	23.2012	29.995	29.995	22.9665	27.9977	22.6598	21.8736	24.4682	26.1719	23.4323	22.2101	22.9093	25.6784	25.6865	29.0737	28.55	25.6865	27.3494	28.7958	28.3951	27.7064	21.7734	28.2077	25.6838	23.5971	27.3239	26.604	28.1652	23.8991	23.7107	24.7182	25.0609	23.115	21.6502	27.5389	22.39	22.3771	22.7849	23.1273	28.0505	27.7129	26.7129	27.0914	22.7019	21.2872	23.1357	23.0582	23.0634	22.9824	23.6431	22.3824	22.4884	22.3975	22.4589	22.4678	22.8225	21.7439	26.4892	22.4992	22.2348	27.1795	24.052	21.4966	22.6543	22.1741	22.8298	23.1188	22.8132	24.1946	22.4688	21.862	22.23	22.7817	24.6486	27.6181	22.1467	22.4851	22.5558	25.7389	22.9855	24.0971	23.2943	21.924	21.9541	25.4614	23.5237	23.6806	22.4129	21.337	22.7173	23.507	22.8729	25.848	25.3511	24.0691	22.8321	22.4457	23.5736	22.0835	25.848	22.1962	22.9184	22.9978	23.4248	23.5743	21.8789	25.6944	26.7771	23.7827	26.5492	25.002	25.2207	22.0193	27.3239	22.4717	22.4604	22.0255	22.3438	22.2137	23.6258	23.5842	31.5014	22.0233	26.673	23.6769	23.2739	24.4041	23.1451	22.3014	22.1484	22.0446	22.9455	27.1507	25.2714	22.6849	22.8279	22.2344	22.2608	24.976	21.914	22.7637	22.3691	22.1092	22.8739	23.9963	21.9548	23.5532	22.1905	22.3878	23.5307	23.1657	22.1797	21.6751	23.0194	23.9402	23.3468	23.8254	24.085	25.1371	24.0899	23.1004	22.9669	25.9869	21.623	23.6474	22.2944	23.2728	23.8151	22.2143	22.6186	22.324	22.2195	24.8858	24.8858	24.0546	23.8413	22.9328	28.8534	26.8385	21.4994	26.8385	21.698	23.1939	25.5105	23.1496	22.391	22.809	21.9222	22.5888	24.1309	25.2679	23.0096	23.0872	21.8645	21.6097	22.3361	23.1814	22.5154	22.5981	23.151	22.3099	22.8015	22.7153	22.9511	27.1015	27.0084	28.0505	24.0836	22.9577	21.2855	22.4894	22.0233	23.8753	28.8974	22.9161	23.4011	22.9491	22.7137	24.3249	22.4702	24.6757	23.1673	23.2859	27.189	22.359	23.2105	22.5309	22.5521	22.1462	23.3896	29.9677	23.6617	23.1185	24.4862	22.2437	27.3153	21.8805	27.5014	22.7489	23.4324	22.7576	23.0442	21.3826	23.5869	21.6756	23.2971	22.4474	22.2204	22.8572	21.9641	22.7799	23.1224	24.3975	25.7645	26.3894	23.6495	22.5583	21.6543	23.1051	23.5562	23.4923	24.5754	22.5724	22.9333	23.8051	22.7519	23.0741	27.8324	21.6878	23.2334	25.4862	23.1508	21.7914	23.2849	22.9445	22.3721	23.1773	21.7133	22.8496	21.9979	23.3015	23.0499	23.1427	21.9873	23.1274	22.771	23.1589	29.3044	27.2891	29.3044	22.2079	22.1759	22.5496	22.7411	25.7338	23.0716	22.3646	27.8081	28.579	28.5052	28.4668	22.5141	22.4249	21.7632	26.275	23.3322	23.7932	23.0687	22.9756	22.6359	23.2489	23.6868	22.6659	21.9292	27.2262	22.619	23.1105	24.3468	23.1764	24.4169	23.074	27.217	24.7182	23.2518	23.0078	20.5656	22.9229	22.6797	25.4041	24.4041	25.4041	26.4999	24.8623	23.4007	23.1999	23.3263	26.1332	23.9876	23.5563	27.341	24.0666	23.165	21.6237	22.7242	23.606	26.604	24.6209	25.5926	22.3188	22.1226	27.7581	27.7581	23.1242	21.9548	22.1904	23.1004	21.3234	22.7548	24.0601	22.7855	22.932	22.7871	25.6458	22.4321	22.2059	23.1786	23.0932	21.4818	23.3724	22.7474	23.101	22.9867	23.5408	28.5278	25.5404	28.8474	22.8532	22.7474	22.1864	26.9316	27.3828	27.4551	22.4677	21.9448	29.0375	30.0479	21.9834	25.5195	28.0864	28.0864	22.3868	22.8753	22.0653	26.9088	23.7177	23.4223	21.7179	28.2803	27.6458	28.1937	22.9714	21.7242	27.5609	22.3129	23.2574	21.2652	22.9017	27.5609	23.7292	21.2705	22.1456	23.7317	23.5762	25.772	22.8416	22.8874	22.9133	22.0371	23.0139	22.3434	23.5937	24.3778	22.7651	28.1937	32.4433	32.4433	22.1599	23.4163	29.5444	22.3319	23.842	23.746	24.8576	22.3225	27.8741	24.8576	21.9274	21.6966	29.1771	26.3204	28.8623	22.6986	23.2742	32.1513	32.2393	22.4102	28.8142	22.4823	29.846	23.1831	23.8355	27.8858	22.547	23.1314	22.7173	23.2134	22.1949	23.0889	23.4489	24.1719	22.643	31.325	31.325	23.6641	22.3915	23.8491	25.5285	26.6865	25.797	25.6676	25.6676	22.8935	25.6676	23.1632	29.5646	27.4707	29.5052	21.9327	22.6343	24.4614	27.4394	27.4938	21.5258	22.5811	23.2934	26.6865	28.6389	22.5568	22.8457	26.3014	26.3014	23.653	24.0119	24.7846	24.0964	22.7355	23.9245	25.4266	23.3653	23.0402	22.932	29.6561	29.6998	24.7846	21.497	23.1212	22.3927	27.2803	22.8459	22.6728	27.4629	23.0957	26.9203	23.612	23.7483	22.7891	23.058	21.868	28.3869	22.506	25.7945	23.3199	23.9516	22.5819	23.1997	22.5688	24.4234	23.3656	23.2707	22.3969	22.995	22.587	23.2436	22.1082	22.8015	22.0989	23.0592	24.3578	23.3134	24.4578	25.2714	24.1795	21.9282	24.895	26.8623	26.8623	27.17	22.6823	23.273	22.2172	22.0692	25.902	22.7314	23.4043	24.4862	22.527	26.1155	23.3935	27.0296	26.8385	22.5544	22.8339	22.8921	21.9634	21.785	25.1833	29.9677	22.4842	22.8545	22.4466	22.4079	23.3213	23.4639	21.9807	21.1296	24.0567	21.8766	23.6118	27.509	27.2353	23.4249	22.375	23.0083	24.5522	22.612	24.9043	24.2503	28.5165	22.885	27.217	28.217	22.2365	24.0998	21.0607	23.4159	22.7085	22.4668	22.4874	23.3981	23.6479	22.9553	22.24	24.7077	23.4498	23.064	22.3265	22.7309	21.9072	23.7695	23.0627	24.3114	22.29	22.4337	22.4379	22.4709	23.0728	22.0939	27.8324	21.4182	27.2262	23.1498	23.4189	22.1568	21.0177	22.9638	22.5633	27.2891	22.8436	23.8994	22.4744	25.7312	24.6096	22.4213	25.1332	23.5047	23.6748	22.0944	22.4087	21.7306	22.1466	26.1253	23.6048	23.6523	22.5917	25.2096	22.7165	23.5403	23.8998	21.8958	22.1357	22.3308	23.4009	26.9316	22.4563	23.1377	23.8096	24.325	22.1014	23.416	25.7182	22.007	23.3425	23.095	22.6675	22.4857	23.2574	28.189	23.0828	27.5609	22.5618	21.8947	22.8074	22.4068	23.4715	23.1715	22.6426	21.7129	23.1855	23.1317	25.0772	27.0813	22.9444	22.8419	29.8065	22.7079	23.0482	22.2157	22.0866	22.4364	27.1115	26.3324	22.3571	23.0244	25.9912	22.4863	30.2422	21.87	22.8382	27.8564	22.7293	24.6918	22.0332	24.31	29.4394	29.5222	22.9449	22.8824	25.918	27.6931	22.6739	25.7695	21.8323	23.1602	27.2625	28.9841	26.8504	27.6865	29.1913	22.2765	22.7311	23.2031	23.0772	24.976	22.8159	23.0078	22.2479	24.6375	22.5325	22.0185	23.2881	22.1601	22.5552	21.8676	23.2906	29.9539	29.9539	23.7367	24.2891	24.077	23.3047	23.1607	28.4785	27.0401	22.4845	23.557	29.3992	29.7129	29.7895	24.9803	22.1201	22.5864	25.1174	22.5141	21.0856	22.7346	22.6605	24.7846	22.1113	22.7088	26.1115	21.8727	21.8619	27.0609	22.82	22.7341	22.9262	23.1735	21.5914	26.7517	22.4779	24.7286	23.0865	29.3196	22.8095	23.4473	22.1362	21.757	22.4389	22.355	24.9584	27.8203	24.0946	22.7778	21.5155	27.4551	30.611	22.9098	21.9098	25.3307	25.5255	22.3615	22.1665	23.2694	22.1142	21.9408	23.2481	23.0998	23.0998	23.2186	22.9915	23.1568	22.1749	22.849	25.239	24.0171	23.2613	28.9677	22.2146	21.3939	26.6998	26.8623	22.283	24.867	23.8697	22.4331	22.3608	22.8046	22.934	22.1658	22.4373	24.6264	21.6354	22.9655	22.9194	25.5135	23.3108	22.3386	23.9178	22.86	22.1831	23.8708	22.1047	22.5838	21.1797	24.867	22.389	22.063	22.6446	22.2155	22.155	26.965	25.7389	21.5762	22.3415	22.3768	21.8792	22.653	23.1785	28.8081	24.5045	23.0486	22.1405	22.5193	22.1342	24.976	22.9404	27.1015	27.4938	25.9203	23.2955	21.9244	21.7047	22.0042	20.9661	24.6264	22.6122	24.1161	25.1681	22.7283	23.116	22.0176	22.8851	23.8734	23.3044	24.0338	23.8805	21.8117	22.0799	23.9976	23.7769	23.0817	23.0476	23.976	24.8576	21.3582	24.0573	23.1054	21.8454	27.217	26.1214	22.211	25.8881	22.6725	22.8846	22.443	21.241	22.9873	23.0118	22.4464	24.8904	25.6971	24.4738	23.2854	23.1594	23.6865	23.6332	22.6201	22.3266	27.7645	23.6403	22.3851	22.2184	23.8014	23.1435	21.9805	22.9987	23.4371	25.6418	23.6975	22.2821	22.8373	24.3239	23.5673	24.9134	22.2538	23.713	22.9691	26.1075	23.7934	22.5562	29.3807	29.6251	29.6251	22.6398	23.3487	23.471	22.4633	23.0346	24.7745	24.2821	22.9325	25.4953	22.5731	23.2587	25.4488	25.895	25.3376	22.3881	22.3423	24.3318	21.8985	23.8267	23.012	22.8329	22.7365	23.4417	22.744	22.6414	21.9633	21.7641	22.163	22.3353	23.5205	27.4314	22.9096	29.2602	22.7194	23.5983	23.291	22.7433	21.7504	23.2715	21.8271	22.2829	21.3867	24.8576	23.5231	23.0742	22.9196	30.0864	25.9111	22.8701	30.0864	23.1951	22.8019	26.5165	25.7234	25.7234	25.7234	23.654	21.5392	23.5321	22.1062	26.1253	23.7963	22.7928	25.0582	27.6931	26.417	22.2468	28.0609	28.8355	28.0609	26.965	27.673	23.2831	22.7141	23.3217	29.4842	29.3787	21.9848	23.5212	24.3879	23.2264	21.7394	25.1055	21.4538	22.07	22.633	25.1449	23.1594	28.6075	26.726	30.3303	33.5179	33.3436	26.4234	21.7456	27.4473	31.1664	21.9879	22.759	23.8245	23.0527	22.376	22.3161	26.512	26.512	23.8593	22.7853	23.2073	23.9654	22.6801	22.2964	24.8385	23.1168	23.0801	31.1361	23.2005	30.611	24.6264	22.0698	22.2074	22.0245	23.3698	23.3191	22.7457	22.7924	22.8431	25.3444	26.1469	26.1469	23.1609	21.9589	23.6753	22.5987	23.8874	23.0031	22.8903	23.5339	26.8264	22.8829	27.5389	23.7498	21.857	22.854	22.6687	22.5563	21.5767	23.2035	23.2683	22.1873	21.5499	24.48	21.9816	22.5226	22.7559	22.5125	22.5489	23.1392	23.3105	22.3466	22.9928	22.0108	21.9381	22.9045	22.8141	24.0527	21.7794	23.2635	23.976	23.976	28.8711	25.7695	28.4234	21.5619	23.1449	25.2133	25.5404	23.3151	23.2448	25.2133	29.7864	32.1269	23.0646	22.7745	22.1617	23.0011	22.17	22.8485	23.1682	21.3136	22.0388	23.0425	24.1831	25.9248	25.9248	22.3404	22.5147	23.631	23.6103	22.9513	23.2863	23.3316	23.5955	24.8717	24.0691	22.3385	27.391	27.391	22.662	21.78	22.8167	25.3477	23.8336	23.244	22.4038	22.9759	22.2124	23.4295	22.3673	28.3536	22.3499	21.875	22.0676	22.5272	21.8105	22.3412	23.4967	22.6374	22.1421	25.2353	22.284	25.5551	22.9176	25.5551	22.3094	25.797	22.3771	21.8158	22.9366	23.3698	25.9361	23.3504	23.2915	24.0891	22.4871	22.47	22.726	26.3066	26.3066	25.6431	23.2036	27.8564	27.4707	26.9977	25.7415	23.4487	21.6401	25.5225	21.4967	22.2996	22.9691	31.933	31.933	31.2479	23.0182	28.8858	27.6527	27.4234	22.8842	22.5616	27.0401	28.2216	22.9545	22.2479	22.9769	22.6215	22.1309	23.0515	21.6271	24.3384	22.2161	22.6877	21.9026	27.509	23.3929	23.2737	25.239	25.239	22.9057	21.8769	22.6771	22.2012	23.4271	23.3513	22.6742	22.3478	22.5786	22.6045	23.0338	24.5225	24.5225	23.5325	23.1573	22.6205	22.8069	23.3427	22.5366	22.6757	23.1749	23.1208	22.0997	22.3957	23.1192	22.9402	30.2535	22.9941	24.4862	23.0507	25.5463	22.3431	28.7129	28.9977	27.5536	22.7176	22.7088	29.9814	29.995	23.0326	22.9042	24.4041	21.9945	25.6838	22.6859	23.3266	24.9628	22.7096	21.883	21.5569	22.7981	22.4934	23.1268	28.1747	28.6389	23.584	28.6389	24.2488	22.3465	24.2607	22.6901	23.2809	23.3135	23.2288	23.5544	21.4436	24.4041	22.5996	26.6998	21.6991	22.7878	26.1075	22.4295	22.7307	23.4698	24.6096	26.5898	22.9478	27.2353	25.7129	22.3911	22.5869	26.632	22.0593	23.6712	29.1819	24.6096	22.5316	25.7129	22.1851	21.699	25.0484	22.7646	21.911	22.4025	22.2894	22.7264	21.3278	22.9448	25.0484	24.8142	23.6931	23.3005	22.68	21.4662	23.1224	21.8966	23.5817	23.8447	22.9568	25.0832	27.0401	23.4121	22.7649	21.5337	23.0092	22.7677	27.5826	25.7234	23.8591	22.3736	23.42	22.2744	22.6507	21.81	26.8741	23.7046	22.0701	30.8755	22.9597	30.2647	22.5586	24.8858	32.7313	32.7313	31.2814	30.4032	25.6865	21.3764	22.2681	27.524	23.9407	22.4524	24.8191	22.604	22.3088	22.3931	22.96	22.9539	23.1621	23.9901	23.7582	22.919	28.5128	23.2058	22.9026	23.9616	21.4549	22.1072	23.5998	22.7853	23.9764	22.6729	23.5508	30.2308	23.6757	28.7958	22.2432	26.604	21.7544	28.6458	35.1641	34.9975	35.0552	23.8159	23.4542	23.019	23.5907	21.6054	28.2714	22.9637	22.4712	21.8172	22.1961	23.3118	22.673	23.4066	26.1565	22.9141	22.2996	22.2509	22.7384	26.1565	25.0732	25.0732	22.4847	22.4252	22.1854	22.5399	23.1377	23.8724	22.9051	24.3444	25.4008	23.0262	22.1202	23.7864	23.4005	22.2713	23.2572	22.294	27.2445	22.4474	22.4932	21.5151	26.673	23.265	26.019	25.4362	26.019	22.6732	22.9861	23.2315	22.7281	31.7333	27.0401	22.2728	21.83	25.3679	23.1363	23.4929	22.6357	22.5138	22.4716	30.3303	21.9674	22.5795	23.49	22.2265	22.1343	22.4572	22.5058	22.8552	26.5448	22.5137	22.9387	22.7392	25.8599	22.9954	25.8599	23.028	23.1366	23.5754	22.1296	23.1317	21.8721	28.0296	23.0954	26.9428	29.5933	26.7389	25.9628	23.8727	22.3	22.22	24.6703	25.5522	23.3749	22.079	24.043	22.6952	24.2535	22.6843	22.4779	23.8518	20.8899	22.0714	22.5524	23.6207	27.9372	23.2437	22.9719	21.2968	26.7895	25.6971	27.4314	27.4314	25.2353	23.1822	21.7346	22.2449	22.9627	22.9528	21.7409	23.5467	22.5461	20.9726	23.5229	22.5991	22.3834	23.5451	22.8747	22.8299	22.7696	26.3612	21.5074	26.3612	21.961	20.8123	23.5384	23.3282	25.1488	24.5595	22.5509	22.7035	23.3354	21.8433	23.2546	22.0741	22.9441	21.7809	23.4972	23.0655	22.9609	22.3295	21.811	28.6251	28.6251	22.4968	24.3059	23.593	25.2021	23.5754	23.3523	22.4664	22.8481	22.8664	23.3914	26.3083	26.3083	22.839	22.3714	22.2512	22.886	22.5373	22.7	24.4041	23.1256	22.7015	23.936	24.4041	21.9014	23.21	23.7228	28.3367	28.6458	28.6865	25.2058	22.6818	22.4628	21.0862	23.9672	22.2675	25.5014	22.0935	23.5404	22.7832	22.7182	23.1869	22.3269	24.3376	23.586	24.3376	22.9919	21.9578	23.5333	21.6086	23.7246	26.1273	29.8294	22.8755	28.9259	24.2789	23.5414	22.4485	22.5464	29.7325	21.9108	23.5142	28.4314	28.4314	24.0191	22.472	22.7097	22.7989	25.9428	22.0362	23.3449	23.1399	22.3127	24.2535	22.944	22.2743	23.7404	22.8478	21.6761	23.0855	26.4504	24.2965	22.401	21.5753	27.2262	25.9694	24.8717	25.7695	23.4163	22.9827	22.4253	27.019	25.0443	22.6773	22.624	22.3713	23.3082	22.4597	21.7478	22.6017	22.5578	21.916	23.291	23.4287	23.4174	23.2219	22.9338	23.9441	21.5914	21.8467	22.7967	23.9913	22.7152	22.2278	22.0701	23.2822	22.7899	22.639	22.9238	22.6019	22.8246	22.3282	23.0197	22.9864	22.8135	22.74	22.3115	23.116	25.0691	23.3538	22.6717	24.1775	22.9966	24.508	22.3255	22.0446	23.7815	23.5605	23.0047	23.7594	24.8717	22.5527	24.4862	21.6752	26.3256	23.5489	21.2555	22.2477	21.8798	26.9428	22.1826	23.494	23.0053	22.7921	24.5812	24.5812	22.4401	25.7821	25.9869	24.5754	22.5929	24.8229	21.9205	23.6491	26.7129	26.7129	23.3014	29.094	22.6888	22.2811	23.1825	23.6222	22.7385	20.322	23.1829	22.9792	23.5148	23.5782	22.2941	23.9829	22.5891	27.7833	25.5898	26.8741	27.3662	22.8978	23.1784	24.9225	23.3855	23.4773	21.908	27.7833	23.2837	23.7937	23.3818	29.4394	28.2535	22.7102	22.4376	22.3589	22.7563	22.0243	23.3314	26.0609	21.6069	22.7574	21.8202	22.0622	23.2288	22.8777	22.5497	22.3118	21.923	22.2404	22.4908	24.5345	26.604	22.1152	26.7517	22.9546	22.4044	22.4311	23.3992	22.2621	23.1409	23.8868	23.472	22.43	22.1281	23.2378	21.9865	29.0479	29.0479	24.3564	21.7893	22.7494	23.1092	23.8837	24.9225	22.2198	23.5259	27.7708	21.3675	23.3645	22.0879	26.6181	22.0201	21.9296	24.9977	22.2715	22.4874	23.632	23.632	23.632	24.9803	22.2979	22.5471	22.4384	27.6389	23.1347	24.5737	21.6459	21.5844	20.658	22.1408	22.5568	23.1687	23.0717	22.5219	22.486	21.4655	23.8279	23.8389	21.8198	26.3959	22.6006	22.5813	25.4425	24.2062	25.1871	23.2044	22.547	23.5533	24.9043	21.6343	22.7428	23.2315	24.4298	22.1209	22.7071	27.8264	23.3484	22.3391	23.3948	22.1729	23.2049	22.8435	25.5898	22.1567	29.4707	27.0505	24.4614	23.332	23.7269	22.705	26.0505	24.9933	22.4046	24.9803	22.1476	24.3258	21.7503	22.8554	23.8393	23.5473	23.4754	24.7995	26.341	23.1136	27.0505	24.391	29.7357	30.4234	24.7286	22.4506	25.4008	30.4234	28.003	22.92	22.8559	23.3383	22.557	22.325	22.0577	28.0864	28.0864	27.6998	27.6998	23.4289	21.7223	22.2347	26.6181	26.6181	22.099	23.1765	24.4141	23.4269	21.2718	22.1036	22.6908	28.5278	22.4582	23.133	21.8259	22.6185	22.518	22.6756	24.5754	22.7624	22.8724	22.843	23.3318	23.7796	24.3712	23.7695	32.0895	30.9188	32.0544	25.8741	22.9555	22.5139	22.7674	24.2497	23.5886	22.6447	24.0264	21.9703	22.0438	23.0477	22.9414	21.6431	22.7662	20.9431	23.3435	22.5904	23.4298	22.0871	23.4298	23.5516	23.5052	22.7875	22.509	22.3029	23.4946	25.8142	27.6663	27.5754	26.1352	22.5367	23.5031	23.2967	22.6546	23.5971	22.7056	23.0952	23.3232	20.9157	21.0933	23.5633	23.1821	22.9057	24.1102	22.1099	23.9448	23.1892	23.3048	21.7784	23.5283	22.7327	24.8997	22.0941	24.2187	22.5357	23.7695	22.3646	22.5882	24.632	30.2647	30.2647	30.0609	22.5344	22.5347	23.1453	22.3784	27.217	27.217	22.7613	22.6406	22.3648	22.7253	22.6148	22.7427	23.8575	23.1926	23.2359	27.3324	23.7954	23.4985	22.4795	28.1361	22.83	22.5202	22.9753	24.1457	23.0076	22.6491	23.6937	22.6095	23.3919	23.248	21.7448	21.6447	23.571	24.2522	22.8747	24.1553	23.3846	22.5259	23.3531	26.5014	23.0207	21.6104	22.0344	23.2661	24.3844	24.3844	21.6402	22.9838	23.1106	26.0752	22.7959	23.323	22.6192	24.1053	22.7295	22.6922	22.342	22.6454	24.3376	22.7577	22.5366	23.1429	27.7517	26.2553	21.9965	22.3947	23.3227	23.6104	22.449	26.143	22.7097	26.0995	26.0995	22.748	21.6026	22.52	22.534	30.0217	22.4025	24.6595	21.8797	24.7645	22.5361	25.0894	22.9122	26.3992	21.9423	23.0874	22.6391	24.2243	22.9381	21.882	21.9443	23.0629	21.9604	24.4738	22.7477	22.8757	25.2207	27.1507	21.7638	22.8417	23.9644	23.6384	23.3632	23.0705	23.519	23.4942	22.198	28.5826	28.5826	24.945	24.945	23.6209	22.3265	23.1876	22.5614	28.2891	28.2891	22.1903	21.5947	23.2103	21.9455	25.7846	23.0782	21.4706	23.8697	23.08	26.065	22.3616	22.9414	22.6184	25.6375	23.5452	22.9044	21.7747	23.8331	22.803	22.5249	28.4823	24.9716	22.9551	23.0987	22.269	21.823	25.989	22.7999	26.1507	22.0029	26.604	24.2147	22.1996	22.3538	23.3458	25.7103	21.6771	22.0068	24.9584	23.483	22.9162	25.0443	25.1795	25.1795	25.1795	22.6431	23.0866	21.8293	24.0029	22.7578	22.9361	25.5492	24.1181	22.3664	22.3781	26.976	27.6181	22.1696	22.0653	22.1652	26.0955	23.005	23.868	23.4715	22.5119	22.4156	23.1557	23.4908	22.9591	22.0771	22.4769	26.5754	23.1261	27.0505	27.8799	23.7517	23.1311	22.9856	25.4457	26.726	26.726	22.4166	23.3703	22.787	23.1812	22.2263	22.0554	23.2188	22.4006	22.3402	22.0018	21.5953	23.2642	26.3679	22.2722	24.6431	25.5374	21.3573	24.9361	21.9881	22.3163	23.5407	27.17	25.0148	22.7209	23.4888	22.7658	23.3259	22.7308	23.2646	28.2077	27.3992	22.4805	22.2566	22.2703	23.3766	21.3206	21.8917	22.3366	22.7407	22.8526	22.3457	22.5208	21.6578	22.6876	22.1046	21.363	23.1157	23.4981	21.9296	22.8167	23.4084	23.691	23.0952	23.5927	22.1503	25.4892	23.1049	27.4154	22.1443	22.8765	21.5003	25.4892	23.5169	24.5345	23.0371	22.0381	21.9696	22.6505	22.7265	26.0169	27.217	24.4862	22.2241	22.9786	22.1746	27.2535	24.1312	27.8974	25.0975	22.4664	21.2126	22.847	23.1172	22.6766	21.9052	21.7757	22.3398	23.4984	21.8613	22.8841	22.5674	22.5733	23.3666	24.9716	22.1727	25.8881	22.4163	22.3822	23.308	22.4738	22.3973	23.0685	24.7945	22.964	23.2327	22.8789	23.2535	29.8127	22.7441	21.7648	23.7508	22.0492	23.4164	23.5611	22.8134	21.2325	27.0084	21.9604	23.7888	22.0299	23.535	22.8743	27.0914	26.141	24.7338	22.0515	22.7441	23.4396	22.7199	22.3351	22.198	22.9316	23.5752	22.1562	23.3765	22.9169	25.6757	25.4984	22.7677	24.0661	24.0105	21.9669	23.1762	23.1768	23.1424	21.8231	22.8091	21.9252	22.422	23.6223	23.8395	22.9319	23.6954	21.1218	23.9494	23.5777	22.9292	22.3161	22.0119	23.267	30.5933	21.5555	29.995	30.4919	29.2331	24.0368	30.5933	27.7325	27.7325	22.3904	22.1078	22.1454	22.7073	22.1728	30.8608	22.425	23.0714	24.4041	29.0737	25.9955	22.7272	24.0162	21.7988	22.8299	23.1031	22.3543	22.5872	27.9705	23.1036	22.7341	25.7208	25.7208	24.1953	21.4761	24.5722	25.7441	27.0505	24.5869	21.5627	22.8716	22.0571	22.9356	24.6595	23.2301	23.8209	23.556	22.4564	24.4298	24.3444	27.3153	25.8599	23.0903	23.4583	21.2745	24.2891	23.08	22.3141	23.6896	22.5377	22.8948	22.8746	21.9055	23.1488	23.0732	26.673	23.0504	31.6285	22.38	22.5163	22.9531	26.2838	23.151	27.391	22.9982	23.6886	22.6886	23.0262	23.3495	22.0703	22.6435	22.3951	21.4361	22.4196	25.0105	27.7895	28.2803	23.4901	23.0615	23.3296	26.7645	26.7645	26.7645	22.6318	25.0567	22.5417	22.1973	23.5542	22.9791	28.6181	28.6181	23.9384	21.7444	21.2019	22.7708	21.9359	23.3403	22.5548	21.1437	22.0591	22.7294	24.8142	22.5109	23.1349	22.673	23.1746	22.1621	22.1347	27.726	22.7433	24.8623	22.8733	23.1931	23.1304	23.0128	23.1241	23.976	25.341	22.4355	22.3535	25.5285	22.9519	23.0718	22.9695	22.3089	22.2627	21.9741	23.4192	23.3391	23.1502	26.5682	23.0845	21.4649	23.2243	22.6819	22.9469	21.4417	21.8335	22.4959	22.6449	22.2238	22.4773	23.0717	23.4873	23.5898	23.0284	22.0387	23.4297	22.0173	22.0962	21.8265	22.2251	22.9076	22.0514	21.6653	22.2194	23.203	22.3656	22.3202	22.3203	22.4297	24.8385	23.6849	23.7315	22.6058	24.4226	23.0503	23.1469	27.5463	28.6424	23.6654	22.8856	23.4301	23.4424	25.8576	34.2619	23.0214	21.8786	27.1507	24.394	22.2756	24.0858	22.3627	22.7347	28.726	22.198	25.6891	25.6891	22.6554	22.0101	25.002	22.7957	22.7624	21.8415	22.516	23.9584	26.8504	23.0792	22.7781	25.1293	23.6735	23.3154	23.3385	24.0479	20.5964	22.4411	23.845	23.9755	22.011	22.4022	22.2787	26.341	23.8969	22.9094	24.2603	23.9991	23.2051	22.2247	24.4984	21.9275	21.9742	22.6095	25.9825	27.1795	26.3595	22.8098	24.0526	23.4006	24.0245	22.8967	24.3645	23.0285	22.36	23.9389	22.0323	23.061	26.3745	23.5946	23.46	25.7129	23.3706	28.0864	23.8385	22.8564	22.3117	25.5045	22.5928	25.2535	22.9514	23.9959	23.6063	22.0471	25.9066	25.9066	22.0927	23.12	22.6948	21.4194	23.3315	25.1642	24.9904	23.0043	26.417	27.141	25.7619	23.1452	24.4551	23.1509	23.2045	27.0711	27.9088	27.9088	24.5045	24.1102	24.5225	27.2803	22.7314	23.1127	22.7967	25.9473	22.8176	23.6649	23.329	30.0217	26.5754	22.3707	22.5701	22.1338	22.7437	23.4966	21.6501	22.8434	22.2209	22.8978	24.604	22.814	22.7884	22.8019	28.4032	31.7333	31.717	23.3823	27.141	27.8974	27.509	22.2842	24.1082	25.7129	25.7129	27.2535	23.2295	23.8317	22.6399	22.6595	22.9619	22.6734	23.8321	23.5886	22.8642	22.1682	24.5522	24.5522	25.8647	25.8647	25.8647	29.0479	29.3131	29.5165	28.6389	22.5163	22.8199	23.8064	24.0156	23.5523	22.6086	25.8409	22.703	24.4761	21.4736	22.7826	22.7261	22.8934	21.4745	23.1268	22.828	23.5364	23.4046	24.0962	22.0667	22.7496	22.2838	22.8049	23.95	22.6269	26.3359	22.4186	25.4394	23.2045	26.604	23.4496	22.6989	22.7188	21.7385	26.673	26.673	22.7508	23.4519	23.5271	23.1823	24.033	21.2272	25.8788	27.141	24.7338	23.1216	27.189	27.189	27.632	23.4582	31.4871	25.1604	25.0484	21.8796	23.9432	22.9177	21.8344	24.417	24.417	21.8266	23.6293	24.6264	23.0726	22.6337	25.8167	23.2319	25.8167	19.9176	22.8747	22.4664	25.4769	25.4769	25.0105	27.7195	23.5533	23.2771	28.6458	29.4785	29.4785	22.1703	22.9746	29.196	29.3745	24.2018	23.0793	23.2103	23.1315	23.6731	26.8504	22.6724	25.8215	25.8215	29.4234	29.4234	22.4131	22.6263	25.9225	25.4457	22.9316	27.6931	27.6931	29.099	28.8534	29.461	27.5315	27.9203	27.9203	22.091	22.7731	21.6932	22.8147	22.6582	22.2201	22.5804	23.5599	21.7308	23.2329	24.5812	23.1399	24.5812	22.5159	24.5812	22.9907	23.1474	21.9777	21.9457	22.8763	26.5667	24.5503	22.6029	21.5852	22.1699	22.2898	21.7956	25.632	23.225	22.5535	28.5933	28.5933	28.5933	22.7859	22.8055	25.5869	26.9869	22.3428	22.5368	23.0243	22.6418	22.2123	25.5165	22.2863	22.7292	28.9456	29.003	26.0732	28.4551	27.1507	22.5822	22.0774	24.4362	23.0347	22.8812	23.3791	22.7721	22.1823	29.391	29.391	22.676	21.9866	22.7412	22.5371	24.6811	26.8504	26.9428	21.8309	22.3622	23.1465	27.726	27.726	23.5427	24.0679	22.5182	22.0496	28.0711	23.0827	27.6931	25.6918	22.2152	21.3422	24.9672	23.2325	23.3102	23.1529	23.06	23.2784	23.0094	22.3245	23.4351	24.1099	21.7735	23.2339	22.3954	25.2463	24.1015	22.393	22.8454	26.632	22.394	24.5463	23.4489	22.7022	25.1135	25.1135	22.9902	22.872	27.2803	27.17	23.8229	22.3994	23.7484	23.0875	23.5893	23.2842	23.6665	21.5982	22.5106	25.772	23.3614	28.8081	29.4073	29.6663	22.2279	27.4154	23.8304	22.8122	23.3659	23.05	22.5121	23.3497	26.6865	24.37	22.7322	22.8633	23.7084	22.7576	22.8615	23.2329	23.1342	23.7122	25.7492	25.7492	22.4864	21.5604	27.2353	25.0691	23.3941	27.2353	22.6947	23.1089	24.945	25.7363	23.4461	23.0634	23.1213	22.9136	30.3196	23.3565	22.4517	30.3196	22.4073	25.792	23.8281	23.1717	22.7922	22.3007	22.4063	26.5536	20.789	22.3263	22.9812	22.7925	22.3717	23.2031	21.7667	22.806	22.5706	27.6595	21.4741	22.7456	23.6209	22.386	22.0302	22.9438	25.7594	25.7594	22.9503	22.6971	23.6381	22.2333	23.0374	22.8784	27.7453	28.1065	28.1065	23.077	32.2048	32.2048	22.1318	27.2262	25.9225	25.2058	26.4024	22.8556	26.6595	26.0127	22.7364	23.0365	23.9672	27.7895	26.2926	26.2926	23.7416	21.7356	23.1027	22.6256	21.4453	24.4155	22.2595	23.6095	22.5862	23.8853	22.467	25.4676	23.2702	23.6827	22.5254	21.3393	27.1507	23.3645	25.239	24.48	24.48	23.4907	23.9043	24.2607	23.9043	23.0471	22.3256	22.3803	22.6207	22.1314	22.4581	23.8186	22.5342	24.918	23.3157	23.1626	24.7338	22.8473	22.8509	22.2543	22.6893	22.983	22.3695	27.3578	22.3871	22.8736	28.5315	30.7533	22.4699	22.0329	22.8119	30.0349	22.5407	22.1956	28.6492	29.2557	29.2602	22.6296	23.1457	25.5783	24.6811	23.6093	22.7447	25.1253	23.2803	22.7941	23.1727	25.1293	23.6867	22.1667	22.1311	23.1393	22.5829	23.1268	30.933	25.0813	30.933	22.4334	22.9509	22.8194	24.8858	28.0243	23.0275	23.5279	21.9532	24.3335	23.1915	22.9392	23.5493	23.5465	23.7332	24.5105	24.5105	23.2253	21.8837	22.4376	22.5846	23.4869	22.0578	21.8358	23.2548	28.1015	26.065	21.625	21.8069	24.7846	22.2109	23.7851	22.7389	25.002	27.3324	22.4931	22.8487	22.7933	22.9115	22.9329	21.876	22.8108	22.3461	23.6163	22.3484	23.4671	23.4885	22.0836	24.2856	26.604	25.558	21.9503	23.1048	22.0994	22.1577	21.0603	23.3264	23.9194	22.2461	26.4473	23.8799	27.632	21.688	26.726	23.9056	23.7186	22.5397	24.3101	22.5875	27.509	25.7234	27.509	23.8365	25.7871	21.6517	22.5612	22.6427	21.816	22.3765	22.7437	23.9211	24.0812	22.6862	25.6918	25.5955	23.2729	22.6611	21.5167	22.9721	23.3239	23.3664	24.8997	21.3522	23.64	22.6687	22.0366	22.6005	22.1887	22.6122	22.2944	21.4125	23.5356	22.6917	22.7391	27.8081	23.1155	22.8001	23.2496	22.2097	22.3571	27.3239	25.6153	27.7064	22.4202	22.6067	23.2759	22.0988	23.7718	23.4503	21.6377	23.0087	22.5285	22.8865	22.1167	23.0926	21.7022	22.5357	23.2546	24.9847	22.3131	22.4745	23.0588	23.6178	22.3421	21.0862	23.1168	22.7191	22.0895	25.5463	22.9394	22.5655	22.0531	23.3973	21.5057	23.1008	22.8969	22.9234	22.7947	21.2701	24.0089	22.6171	22.9779	22.5803	27.2714	23.1295	29.0401	23.3746	29.995	22.3495	29.3869	30.6285	30.933	23.527	23.2728	26.7771	22.176	22.8504	22.6561	22.6686	25.0443	22.3656	22.7475	26.5898	22.7152	24.125	21.4641	22.2607	22.6009	22.6621	21.6736	22.0606	22.6578	23.6487	22.9327	25.6012	22.3414	24.9224	22.637	22.3028	23.1145	23.8288	22.4943	22.6713	22.0907	22.0284	21.939	21.7652	26.4567	24.217	26.9088	22.3434	23.604	27.217	23.0568	26.7895	23.3068	27.17	26.4938	23.3596	23.0815	24.1587	23.199	23.014	25.2317	21.5797	25.2643	22.6794	26.7771	22.2803	24.918	27.6998	27.6998	22.9676	22.8216	23.0388	27.2979	22.7351	23.0134	25.867	23.3995	21.3506	23.2444	22.1763	30.2869	26.3811	26.3811	21.9296	24.9495	24.6678	23.0261	23.0144	26.2445	30.5109	21.7955	21.6509	26.0874	25.1095	25.6944	22.5387	22.9801	24.9225	22.6707	23.5295	23.1704	22.1332	22.4937	25.4984	22.7418	23.1306	22.7923	23.0055	20.8815	22.7615	22.5353	23.6952	25.2243	25.6292	22.4441	27.4629	27.1507	23.1003	23.168	25.0484	25.0484	22.8605	22.6124	24.6096	25.7871	26.4314	27.2077	27.1604	22.9973	22.232	27.7958	27.7958	27.7771	27.7771	28.7864	26.3187	22.2691	23.0447	26.3187	22.9006	23.4088	23.2647	24.003	27.1115	32.4032	31.1483	28.9088	31.1361	32.1361	30.8004	28.4551	22.519	25.5841	24.004	25.5841	23.1744	24.654	22.0509	23.5976	23.0259	25.5667	24.0328	24.0442	23.0737	22.1464	23.0265	25.1095	21.8423	33.6088	33.6307	22.6877	22.3479	22.9588	21.9201	22.41	22.6183	23.4406	26.4425	22.1414	24.2059	23.5948	25.1332	25.1332	22.4477	22.6242	26.6865	23.2847	23.3256	22.4709	23.6771	22.2717	22.1657	21.8791	23.9526	23.2066	22.9134	22.0508	22.696	28.7486	28.7486	28.7325	22.7421	26.2096	26.2096	22.2086	22.1256	27.1795	27.1795	22.6197	27.5969	28.4938	28.3662	23.0198	26.0254	26.0254	23.3024	24.3137	21.9686	23.0304	21.2731	22.5876	23.7655	24.2463	23.3297	23.1365	22.7812	22.6449	21.9506	23.2447	22.3567	23.4165	23.0521	25.8858	22.772	22.2677	23.4453	23.1691	23.3088	22.1107	22.6587	22.3884	23.0816	22.3422	26.6458	22.9319	21.9697	23.0713	29.8234	21.6215	21.7902	25.0691	21.592	22.0111	22.1148	23.8556	22.5304	22.6336	22.392	27.391	27.391	23.82	22.6893	22.5518	23.4962	22.2671	22.7291	23.0447	27.7517	26.4676	23.3951	21.5401	23.0689	23.2664	21.9988	24.1571	22.9584	22.3408	23.2307	24.1026	23.6378	22.2656	22.2495	22.201	26.976	24.3733	22.8747	21.6006	24.0512	21.8898	24.125	23.449	22.7229	22.7088	22.2683	22.9447	22.5084	21.4237	23.8347	22.9643	22.8997	23.1099	28.2308	29.1984	26.2821	24.9088	30.0349	22.8148	23.4824	22.1027	22.2264	23.0325	22.3205	21.9871	23.1307	22.3765	23.1397	23.4344	22.7303	26.3528	23.036	23.3354	26.0813	27.6181	22.1279	22.611	22.6826	21.8576	23.1437	24.7389	22.0603	28.4032	28.4354	23.4679	23.0025	23.6275	23.1161	22.4263	24.4724	24.4362	22.4777	22.9551	22.9414	22.6793	23.9213	22.4664	22.5313	22.5154	25.0401	22.4999	22.4246	23.288	27.0505	22.0058	25.1642	23.0551	22.9473	23.2202	21.4278	22.2554	23.4495	27.6595	23.0944	25.2021	24.6918	22.0828	23.5983	26.7517	23.2715	25.3877	25.3877	22.7	22.0962	26.4138	23.2712	22.6736	29.3066	29.4394	21.9636	22.8079	22.41	23.5935	22.055	22.2857	23.1979	22.8788	22.7595	21.9227	22.5713	22.626	22.2052	22.8573	29.0111	27.019	22.2919	28.3452	21.9546	23.447	24.3634	23.1234	21.6192	22.9819	24.1668	22.0814	22.5296	23.1493	21.8105	22.1774	23.9847	23.9847	23.4644	25.4583	22.6718	22.5704	22.6683	22.7946	24.6757	22.395	21.1737	22.7048	23.0864	22.2325	22.8413	22.859	22.7101	23.2523	22.777	22.8716	22.0469	23.2917	21.7703	23.0762	22.8751	21.5506	22.6009	22.2321	21.7683	22.3137	23.9403	23.1704	22.497	23.2782	22.6908	24.8225	22.2614	23.4764	23.3292	21.9445	22.4404	23.6103	22.269	22.7357	22.5296	22.7389	28.5203	28.9705	22.6337	22.8442	23.0743	22.9348	22.8081	21.8749	22.5618	23.7796	23.5416	22.1118	22.8504	24.9406	23.7684	22.6961	24.9584	22.6434	22.6248	27.4707	27.7517	28.6181	23.5869	28.4668	22.4191	23.6031	23.7324	24.4362	24.4362	21.7983	22.8	24.4298	24.604	22.8628	22.5881	22.6768	22.9165	23.8764	22.0568	26.5105	22.6907	23.2961	23.2961	23.4381	23.8587	23.3778	23.3112	23.0477	21.6583	29.2913	26.7645	25.7945	27.2803	22.1864	22.6518	22.3448	23.3425	21.6785	22.5054	23.3987	22.3712	23.1831	21.6394	22.8749	25.4202	24.7441	23.6466	22.6016	22.2127	21.982	22.2477	22.1188	23.791	23.7928	25.5638	23.128	22.1665	22.3834	21.8878	23.2754	26.038	22.2143	26.038	23.4175	22.3189	22.2053	26.8385	22.578	23.0696	22.1228	23.5664	22.2423	22.9087	22.3521	22.8869	28.4785	23.4291	22.961	21.7943	23.5548	21.8745	22.9302	21.892	23.0398	21.3851	23.5707	23.5663	22.3094	23.1038	22.2624	23.6814	22.8189	25.4583	22.3544	24.0287	26.1253	23.0334	23.1221	22.0598	24.9628	21.1302	22.9502	23.7417	22.4795	22.5087	22.4545	22.6858	22.7789	26.3511	22.1144	21.9708	23.2811	23.9741	22.8834	27.3662	23.4634	22.8883	24.0539	26.4425	23.4915	22.261	24.7396	24.6918	22.7612	24.1183	23.7421	22.9621	23.0141	23.4149	26.3778	24.7995	22.8018	24.7492	22.4184	21.0623	23.9159	22.9356	23.8745	23.0748	22.9135	22.2606	22.703	24.7338	22.0301	22.0834	22.4754	23.196	22.8445	25.5783	24.5812	23.1096	24.6703	23.0987	22.5906	25.654	23.2646	22.732	25.5638	25.5638	21.8819	21.3376	23.5285	22.6415	22.1113	22.0321	23.712	22.9072	22.7973	22.9876	23.2221	22.2491	23.585	23.1566	26.3083	21.5975	22.8294	23.322	24.0452	28.2077	23.3746	21.177	26.8142	27.2979	28.3282	30.3828	21.8388	25.5433	25.5433	28.4512	23.2253	26.726	22.9696	23.1345	22.3569	25.065	28.1214	28.5826	22.3694	22.2233	22.8713	23.1856	21.727	23.8118	22.7631	23.1251	22.9393	23.7104	22.9305	26.0041	21.8558	22.5809	26.0041	23.5122	23.213	23.4933	21.8479	23.1333	23.3674	23.9231	21.7411	22.4804	23.5976	28.0965	26.143	23.5878	28.7645	22.0966	22.3495	21.8975	23.675	23.1254	23.1422	22.3479	22.7673	27.7771	26.5565	23.4992	22.1222	23.8692	23.019	22.8093	22.5569	22.9818	22.3805	23.5092	22.4774	22.4599	24.5285	22.617	21.8743	22.5168	22.5542	23.3034	23.0336	22.7686	22.3979	22.2512	31.0609	31.08	25.1214	21.644	25.8385	23.6211	23.4115	24.019	25.5898	22.5519	23.1022	23.0826	21.9594	22.1725	23.1901	23.9166	24.4923	28.7771	26.9203	22.766	25.6891	24.6777	23.1101	23.3264	23.8093	22.8094	22.8126	25.4738	23.7077	21.8398	22.3677	26.8019	22.6414	23.8085	21.6389	21.0045	25.1371	22.6108	25.9473	25.1371	22.5846	23.23	24.3493	23.0557	26.1293	26.1293	26.1293	28.1312	32.5822	32.5389	27.4862	22.1419	32.5389	22.557	24.9406	22.7437	22.7201	21.2791	27.726	26.632	22.7463	25.6458	22.4493	22.3384	23.0831	21.4162	22.6042	23.0519	21.6837	22.6169	20.9799	21.0707	21.4885	21.7159	22.2987	21.8546	30.0479	30.5754	28.3023	23.8012	23.996	23.2886	23.3129	22.9473	23.6916	22.9815	22.2222	25.0359	24.9088	24.3645	24.3645	23.0659	23.8631	26.6998	22.1065	22.8173	26.3612	23.1372	21.8116	21.7735	24.3473	24.9672	22.4902	32.1483	32.0447	23.2795	22.1765	23.9671	23.5782	22.2993	23.8951	21.7865	23.6348	26.5898	22.937	23.0161	22.8785	22.594	22.0446	21.3304	25.1371	23.1596	23.7034	23.2756	23.2202	24.7077	23.6948	22.0306	22.7441	23.8341	24.116	22.1484	23.9897	22.5482	22.6679	24.1107	23.42	23.115	23.0201	22.7316	22.8589	22.4198	22.4018	23.3782	23.3089	22.6964	24.2665	21.8939	22.5825	22.9947	22.8882	23.7583	23.4192	21.6707	22.5804	28.8294	23.3511	22.8922	23.1484	26.143	22.35	23.362	23.3952	22.1812	23.0323	22.4138	26.391	22.448	23.4876	22.9237	27.6798	22.4307	22.8238	22.7702	32.08	32.4007	28.7486	32.3568	22.19	22.2069	29.6181	29.3109	26.3239	26.3239	28.8415	28.8415	23.0656	22.4908	23.4593	22.2634	26.9316	28.1312	29.94	28.5389	26.9869	29.4727	24.1017	22.7226	26.5754	27.9088	27.9088	23.9925	23.0887	22.191	22.9502	21.6805	25.1055	22.4714	22.0665	21.6449	24.0782	22.3672	22.942	25.0105	25.0105	22.2787	22.7106	21.7719	22.8096	28.5969	28.5969	28.2759	26.317	26.7129	22.236	22.6904	23.5707	33.1649	33.2164	25.4551	25.4551	23.0086	22.8338	22.3138	31.9295	32.1842	33.1407	30.9117	33.8516	33.8516	33.3828	33.3828	30.933	30.9814	23.1392	25.5812	21.9018	22.9392	28.726	22.6498	22.8844	22.8994	22.5166	28.003	25.3877	28.7292	22.2684	28.5754	22.777	27.6389	22.6572	29.5109	23.016	22.8252	32.0576	22.9793	23.8093	25.5638	32.0769	30.6022	30.7129	23.7594	22.8627	24.3712	23.2889	22.2522	24.3712	26.3894	26.3894	22.4628	22.8719	26.3894	30.3088	30.6372	30.6372	27.7645	22.4064	23.7874	23.5404	23.5427	23.2609	25.1448	21.9718	23.8874	22.2877	22.546	23.2504	23.7577	23.5345	23.0778	21.3653	24.5045	23.0546	22.2003	23.5612	22.9089	22.1717	24.4125	22.4149	22.3841	22.9606	22.5412	22.5385	23.9618	32.0958	31.7088	28.3109	28.3109	29.4804	22.2756	27.976	26.5448	22.7424	26.7129	24.6053	33.2164	25.4551	31.9295	33.1407	33.2897	31.6713	29.4174	23.4676	24.5045	22.9756	22.781	22.8895	22.5931	22.65	26.0084	23.4703	21.6278	29.94	29.0164	25.6622	27.3745	28.0349	29.6372	29.579	22.5646	23.1636	25.5492	25.5492	21.8191	23.4023	21.9858	22.313	22.5617	21.3672	22.9068	22.2401	22.8915	24.6316	24.1039	26.673	23.3696	21.6527	27.1015	23.2528	23.7652	27.0711	25.9672	21.6411	24.7389	22.7421	22.9776	22.9482	23.5778	23.1243	24.7129	22.2935	24.3614	23.5177	21.5302	21.1339	21.226	22.9872	23.3042	22.2452	21.8872	28.459	22.0307	23.0047	25.9088	23.3303	22.3362	23.0218	22.8215	22.5118	22.5131	22.7548	25.3307	25.2463	28.2077	28.3704	27.4938	27.4938	28.4354	22.3444	22.7732	27.3828	22.2799	22.0859	22.0831	22.3214	23.8501	22.5479	22.8423	22.3473	24.6865	25.0732	22.7634	28.3196	26.4314	23.3016	23.4894	23.1906	23.5072	22.2492	22.9149	22.2966	23.8572	22.3193	23.498	25.2021	22.891	24.2901	23.0914	23.0914	23.8074	24.558	22.1942	23.2121	22.6561	22.0752	22.7487	23.1536	22.0071	22.6852	22.526	23.0217	23.44	22.5861	26.7389	27.1507	27.1507	23.1528	22.1494	26.2607	23.285	22.6972	24.3416	21.7797	21.3163	23.456	24.0754	22.7023	24.6971	24.5522	21.744	23.101	23.2608	23.778	22.1887	24.5404	22.7955	21.9313	23.954	23.7895	27.6181	22.9297	22.0551	22.4181	22.9586	27.1015	27.3992	26.5522	25.3811	23.1353	22.3871	22.9806	22.8228	22.8388	22.6651	22.9019	22.9239	27.1795	24.9539	24.2735	22.5585	21.9518	22.1599	22.7683	23.0781	23.4732	22.5245	22.7812	21.4944	22.7167	22.6027	21.9584	22.8813	22.7601	22.4524	23.2206	24.1642	22.3611	24.4355	22.4589	31.3303	23.6865	25.5898	23.0855	22.3361	23.245	22.8533	21.9317	23.8861	22.7557	23.6129	22.8903	22.4214	23.4435	23.1248	22.8212	23.2916	23.0057	22.3148	22.0225	23.4508	23.8174	21.5418	23.0793	23.1329	23.5614	27.8324	27.8324	22.5063	25.7594	25.7594	28.1361	21.8618	22.3816	21.2124	29.9259	21.804	23.485	21.7587	23.2804	22.639	23.0554	23.0774	22.3586	25.3811	27.673	25.1833	26.6865	24.2368	22.4536	31.1177	22.0446	28.5463	22.9653	22.0848	22.9539	23.4383	22.6446	22.803	28.189	22.3839	22.8039	31.0927	23.0944	31.1604	22.4981	22.4917	31.1052	23.3401	26.5195	23.0422	24.417	29.4727	27.6595	22.7603	23.9495	23.465	21.8344	29.5898	26.7129	23.3598	21.8503	23.7259	22.0078	23.3626	23.0961	22.6572	22.5386	22.1124	22.5269	22.3364	29.1771	23.9397	25.0062	22.7248	22.5235	22.8943	26.9869	29.5203	29.3217	24.1285	23.3147	22.8659	23.9252	24.0609	23.5098	21.9597	24.1637	22.1485	22.7664	22.6384	21.9997	22.3068	22.8715	24.0022	22.0888	22.9509	23.7055	21.6516	22.7499	21.9056	22.6093	24.5638	22.1436	22.8306	21.7621	21.437	22.8333	21.7669	22.2309	23.0525	22.4434	25.8834	22.2945	22.4597	21.9917	22.0011	23.2036	25.3545	22.963	23.4833	28.3452	29.5128	24.317	26.7389	28.9031	27.3153	26.8504	23.6971	27.5463	27.9923	27.0609	27.0609	27.0609	22.3809	22.6335	21.8292	26.976	26.9316	29.0505	24.317	23.4492	28.9031	27.3153	22.7015	24.7745	23.3416	22.6515	22.2547	24.7389	22.8601	29.4551	21.1135	29.4134	29.2736	22.2616	22.3722	22.1046	23.4425	21.912	23.3722	23.2938	21.8801	23.4224	23.5086	22.4998	22.8769	22.406	22.2159	23.6138	22.0217	27.4234	28.2216	22.713	22.5775	23.4403	22.6835	24.2891	22.0928	23.6524	27.7645	26.8142	28.8564	28.8564	22.163	22.878	26.0169	21.4737	23.5418	23.168	22.6717	23.9811	22.6358	22.6665	25.7517	23.3494	22.524	22.8602	22.4574	22.7505	22.7386	23.6397	22.2401	22.9492	22.8827	22.3718	24.3712	22.9806	25.918	22.2152	23.26	22.6833	22.0726	22.1637	22.3881	31.4823	24.4425	22.7103	28.3153	21.4195	23.1149	22.8791	22.9075	21.9388	22.2151	22.5502	23.8779	22.2729	22.4446	22.881	23.0786	22.9914	26.515	26.4394	22.3237	23.1744	23.2203	26.9088	22.3209	23.1343	23.7779	23.2755	23.0449	23.3506	25.3679	25.2243	21.5486	21.6526	23.8857	22.3333	23.0907	22.2958	22.5476	25.7745	23.5663	23.2183	21.6126	25.792	26.7129	26.7129	22.4064	26.3222	24.1172	28.6998	28.0711	28.0711	28.1214	22.8298	22.3233	21.0091	21.7754	21.4302	22.4702	23.9923	22.1624	23.2738	27.4234	22.2496	23.0679	23.8833	27.4234	22.0242	23.3169	22.2079	24.1015	23.4392	21.1089	22.313	22.6494	23.8487	22.6007	22.8834	22.3419	24.0853	23.2372	21.0725	23.6291	24.7389	23.391	23.6681	22.2494	20.5734	23.5487	22.8309	22.2303	22.3962	24.9495	22.3391	23.4324	24.9495	22.7096	28.3023	28.3023	26.8385	28.3023	22.9228	29.1361	24.1902	26.4057	25.7771	23.4672	21.6865	23.2587	23.6149	23.3352	22.5831	22.6668	23.432	22.2273	22.1072	22.6916	22.4078	23.7149	25.4008	22.4895	22.5935	23.1319	23.2497	22.9189	23.9352	23.316	21.8648	22.9808	22.7582	22.2267	22.3365	22.0864	22.9498	22.271	22.4194	24.0695	23.1194	23.5929	22.7265	27.4629	27.4629	22.273	23.2758	22.3096	23.8289	22.7834	23.1695	23.4759	22.3308	21.8564	21.901	23.7465	22.0663	22.4015	22.5146	23.5965	24.6264	22.8142	22.7424	22.4865	21.9093	22.2194	22.1024	22.404	26.4938	21.7801	22.8664	22.1256	23.4754	25.8191	23.1992	25.8191	23.1427	22.3727	21.7966	29.2353	21.6457	21.2321	29.7629	29.6022	22.3438	22.8988	22.5202	22.6145	22.7586	23.0355	27.0813	27.0813	23.4894	23.2354	22.5207	22.2993	24.2392	26.965	26.965	22.4101	23.3957	22.1591	26.512	29.0634	22.9249	22.6497	29.0711	22.8354	23.1624	22.8474	23.9406	22.492	22.3639	22.4246	21.6731	22.4192	22.2702	22.7855	22.967	27.604	22.5444	23.7046	22.6984	23.5828	21.6013	21.7708	23.311	22.7693	28.1984	25.632	22.9508	22.141	23.2479	23.6272	22.2261	23.743	22.9602	23.9739	22.0285	24.9628	22.7291	23.9251	22.4994	22.9717	23.8393	23.1437	22.958	23.5612	23.6636	25.3975	23.2544	26.9428	23.1546	22.7863	25.3975	22.0175	27.1984	25.632	22.6835	25.8167	23.4941	28.4194	28.2759	23.593	26.7645	23.5216	22.3901	24.4481	22.5661	23.4563	23.2321	22.353	23.3202	23.6757	22.9173	23.8417	22.9269	22.4861	28.4746	30.5203	30.4334	22.9992	23.3124	27.189	27.189	22.4535	27.5389	21.4076	27.5389	27.1214	22.8168	22.1795	23.053	21.5868	26.5754	25.9361	25.0935	23.0088	22.4352	22.4041	25.5105	22.6727	23.0466	22.5253	23.721	22.6071	23.0483	22.4575	22.5489	21.6317	22.4536	22.6598	32.3436	30.3088	23.9761	22.8629	22.9973	25.8997	22.7418	23.0265	28.632	27.2803	23.1936	26.4362	23.3394	24.8385	25.7645	22.5524	22.3566	23.8877	23.2982	22.777	23.3103	22.7505	33.2619	33.2619	23.8822	22.8776	22.5949	22.4398	22.2199	22.8616	23.466	22.5947	22.5274	21.5296	22.4169	23.4906	22.0246	23.5335	22.5395	23.7158	22.049	21.9455	22.7143	24.989	23.0772	22.8324	21.8526	22.3729	22.4009	22.8697	23.9381	22.9175	23.389	22.564	23.3778	27.2353	22.5587	22.555	24.3533	23.2834	23.4878	23.7447	25.2096	26.726	26.726	25.141	22.4132	27.6663	22.3484	29.4113	25.8167	22.7191	22.4097	26.5014	23.4894	22.8001	22.6955	22.4708	22.4635	21.968	22.737	22.9697	23.1772	22.7537	25.6865	26.1194	23.5918	24.7594	24.7594	23.2475	23.8825	30.5754	22.1872	28.0813	30.7771	22.0578	22.8074	22.6546	31.2019	31.0737	22.1158	23.256	21.0872	23.6401	22.5674	22.8249	25.6264	24.3903	22.8205	22.6214	21.1367	22.7013	23.7182	26.604	26.604	22.7477	23.2987	25.5045	23.1255	23.393	21.2624	22.2565	22.8645	22.1986	23.6461	21.9772	22.2857	22.9231	22.5105	22.9474	25.0062	24.231	23.6046	22.6998	22.3261	21.8909	21.8034	21.1813	22.8504	21.9156	21.6427	23.1688	22.0162	21.7864	28.1263	22.6017	23.4912	26.0813	22.2496	22.4158	22.3574	29.0296	24.2705	23.8794	28.6898	23.2178	23.4033	21.8016	22.6145	23.0589	28.9088	24.2801	26.0567	23.1974	25.5404	26.4815	23.0391	23.0391	21.5778	23.0601	22.2617	30.9677	23.6824	23.9705	22.0315	22.7881	27.9259	27.9259	22.7883	22.6757	23.9111	23.3164	23.3905	29.2512	29.5826	29.5826	23.6426	30.4727	21.5898	23.7453	21.995	24.1634	23.2955	22.1997	22.0246	28.4976	23.2246	22.2752	23.2805	23.4419	22.8318	21.8949	25.452	21.7102	23.3898	23.3776	27.2803	23.541	21.4127	23.0312	29.5736	29.4938	24.0432	22.4594	25.4892	22.7713	22.9806	22.7813	22.6084	22.5796	28.2935	21.967	22.3691	28.7227	28.6181	30.9677	30.9045	30.9677	31.2759	31.2019	31.3568	30.0864	30.0864	22.0349	22.3462	22.9977	22.8207	23.1605	22.1493	21.9714	21.7165	23.0988	23.9316	23.2819	21.331	25.9562	28.3662	22.6518	23.3778	23.2778	21.9613	29.1724	22.2805	22.8431	32.2478	31.0217	22.7128	23.2278	23.4193	21.928	23.4871	22.9877	28.0914	29.8188	27.1115	23.6647	26.6595	24.8528	22.7407	22.8852	22.4598	23.188	23.7649	26.3239	22.1712	29.4995	22.0541	23.4271	22.572	27.5609	21.6559	23.6102	26.3562	22.2031	23.228	22.5992	23.1436	24.8717	22.8547	21.8422	23.2348	23.6257	22.8021	25.2643	27.0296	21.8914	30.3724	23.2514	21.687	24.6865	22.5877	22.8565	23.5205	23.3432	22.5795	22.5425	23.4323	21.9988	24.3417	21.9781	22.4724	22.9138	22.8415	27.2353	29.1386	22.0504	22.439	22.0504	26.8264	22.6508	23.1346	20.8785	22.8007	29.203	29.258	22.8597	25.6918	26.9869	23.4857	24.0249	22.6281	22.1401	25.5522	26.0127	25.1253	21.6505	22.7681	23.5796	31.2759	33.1634	33.1634	21.8769	21.5501	24.1871	23.3753	27.8858	23.1523	24.0953	22.693	22.25	22.0276	25.5404	22.4641	22.2018	23.3242	27.7129	28.4862	22.6027	27.2445	29.2957	22.6711	22.9925	21.8651	22.3821	23.1714	22.0979	22.8704	22.8514	22.1194	22.7856	22.1664	23.9428	24.9628	22.3303	21.2954	23.7411	23.0874	22.6675	22.9048	23.0341	23.2386	22.7845	22.6396	28.1652	23.3286	25.1984	22.7259	22.7541	22.0702	22.646	22.7274	25.5696	22.1205	23.1289	22.4636	24.2819	22.3683	27.6798	27.6798	27.5898	26.4346	22.8087	23.473	23.42	21.4716	24.0691	23.3693	24.4862	28.1015	21.6819	23.523	22.5321	23.232	22.6579	22.5416	22.2961	22.9434	21.9491	26.7389	23.0116	22.4398	23.3042	23.0175	22.2929	22.7633	21.4774	22.4288	23.9316	21.6152	23.2817	22.5252	22.2533	23.1452	21.5576	29.6561	22.4202	25.141	22.7218	23.6557	21.7386	21.9726	26.726	26.726	22.986	21.8763	22.4185	28.6865	22.7831	22.1651	21.8861	21.8226	22.8218	22.0132	24.9495	22.0531
LPS_24h_3	LPS_24h	LPS	24h	22.6085	26.3712	26.3712	26.506	22.736	22.0762	22.5745	23.5035	22.9688	24.9539	26.0691	26.6865	27.4938	27.4938	22.596	23.5411	23.4559	24.7182	24.7182	25.4073	26.6865	22.2113	23.5412	23.738	22.8993	24.9539	24.9539	23.8357	22.9317	22.24	22.5517	22.5467	22.6922	22.3748	21.9827	22.9019	22.4807	22.3498	23.3059	21.664	23.6964	21.9807	23.5493	24.5225	23.2938	24.7832	26.7895	22.344	29.0813	28.4354	22.8267	21.8777	22.6563	24.7234	22.7902	24.7234	21.7747	22.7565	23.6663	23.4969	26.0629	23.2821	25.8974	23.175	28.7421	28.7421	23.3151	23.9723	24.0546	23.8006	23.9828	23.0547	22.8653	22.7598	28.3704	27.5826	25.1332	22.268	22.9489	22.2487	22.0995	22.5427	25.6568	26.1527	23.456	23.4449	23.3402	27.6798	24.1239	22.6018	23.2119	22.497	22.5029	22.9791	23.4109	23.4904	22.9137	21.8775	20.7825	25.5135	26.1352	24.6264	24.6264	28.1842	27.6595	28.1842	23.713	22.2292	24.5476	27.0813	26.8974	28.0084	23.0763	22.8608	21.3472	22.6712	21.5084	23.7329	28.6005	26.2299	28.2216	23.5705	23.3423	27.5898	27.5898	28.0453	28.0453	22.3075	28.0453	22.0551	22.6171	26.9316	27.5826	24.1946	28.6663	29.7802	30.1724	23.1479	25.3844	26.0505	26.7517	24.2769	24.1015	24.1015	25.2535	21.7831	24.3778	23.69	22.718	22.6629	25.3844	22.7304	22.8396	23.7635	22.567	22.8543	23.1714	22.3154	23.4709	26.0711	23.6459	23.3401	28.4823	22.6616	22.9332	24.0131	23.226	22.4093	23.279	22.4503	23.4964	29.3153	23.4968	24.0882	21.8087	23.4236	22.4822	26.038	26.038	28.0137	22.1209	28.1937	22.9145	25.5609	25.5609	26.0894	22.2463	26.4346	24.1253	25.6181	21.9713	22.8652	23.0618	25.1984	25.1984	25.1984	22.9596	23.3675	23.1326	23.3735	22.2514	22.4694	22.2807	23.5486	22.8877	22.059	28.203	28.203	21.7863	23.0299	25.1449	25.1449	28.5826	28.5826	22.5775	23.0018	23.7796	23.5764	22.3656	22.4277	28.5718	28.8474	22.6261	23.6767	28.1361	22.6258	22.6807	23.1895	22.4701	23.4777	23.1393	22.7005	23.2502	22.5635	24.2032	22.8176	23.6103	23.6048	21.8693	22.6718	22.2834	23.9113	28.1164	27.5536	22.0393	23.0549	21.6637	22.937	26.5595	26.9316	24.3487	23.738	22.9916	21.9523	22.1708	26.2299	23.2167	26.726	23.9657	22.5855	24.0917	22.736	22.5387	30.099	30.0479	22.0773	22.5307	21.9916	22.4644	27.8081	22.0551	25.3204	24.7594	29.3217	29.3217	23.7188	23.0666	22.7332	23.9584	28.341	28.341	28.7895	30.1115	21.7552	24.3376	22.806	22.8448	22.9418	24.0175	22.1401	22.8552	22.588	21.9596	23.3196	22.4128	22.7814	31.8937	27.2535	28.8564	23.4912	22.9226	29.8697	30.1361	25.5105	25.5105	21.9101	22.833	25.3811	25.726	22.8491	23.2415	27.1312	23.6972	23.1939	27.341	27.611	23.2841	29.5426	23.7011	23.7957	27.341	24.9088	23.1769	22.6798	22.5818	23.1696	22.8246	23.1428	22.5384	22.2213	23.0653	22.5126	22.6655	22.5906	23.1588	22.377	23.0337	23.1026	21.6112	21.395	22.7989	22.4006	22.624	21.8162	23.4425	24.6703	21.6302	21.9059	26.3745	24.3778	22.6134	22.4509	22.4075	23.3355	22.3438	22.9387	26.726	22.6471	22.9449	22.9238	23.4832	28.7031	27.6663	25.0691	25.0105	24.5053	23.0131	23.2427	22.9707	22.8003	23.9796	23.3743	20.901	24.2243	22.0326	27.019	23.9768	22.8836	23.3117	23.5028	24.3852	24.9716	24.1565	24.1565	24.976	23.1511	21.2565	23.3039	24.9716	22.6488	23.5658	25.6811	22.9524	22.9437	22.9437	23.2374	27.8974	23.02	22.1969	23.066	23.1062	22.6028	27.8974	22.7173	25.3511	25.8834	24.8811	25.8834	22.2449	23.643	24.6826	24.0105	24.0105	25.6431	22.1496	22.1543	28.249	21.6699	22.8054	22.5899	23.1514	21.5869	22.9841	23.0014	23.8948	21.8802	23.0697	22.1574	25.2856	22.8093	22.0886	23.9167	22.3518	22.3252	22.3877	22.7511	24.7024	23.8048	21.6709	22.8635	22.7561	21.8063	25.317	22.5693	22.7844	23.0504	22.3743	22.8487	26.1332	27.604	22.8179	21.099	22.3297	22.3663	23.1182	21.9457	22.4057	21.9966	21.7793	22.3918	23.2244	22.7334	22.8038	22.7378	23.4627	22.8274	23.5608	25.8599	25.8599	32.9831	27.8019	27.8019	22.7845	23.0967	23.8113	25.0148	21.6291	22.9861	23.0843	21.8281	24.2549	22.7072	22.2095	26.3695	26.3695	22.0255	23.3186	22.4179	23.0863	23.2295	21.965	24.0613	28.1604	22.2941	21.7042	23.8069	23.5107	28.5933	30.7373	30.7373	22.4016	23.2956	23.8107	25.8623	21.422	26.4723	25.7155	22.5674	23.443	23.3171	22.1269	21.8767	23.3985	23.8191	29.1747	29.0453	24.7129	29.1747	22.9434	24.1253	23.4614	22.0348	27.7517	22.7734	22.74	23.0192	21.4139	21.9595	27.7064	28.8945	25.1908	22.8041	23.2483	23.8191	22.3776	24.2528	25.4394	22.2809	22.3288	22.0216	23.0026	23.1268	29.5898	22.8809	23.0626	21.8093	26.0422	23.8242	22.6671	28.5898	30.0084	29.8974	22.3983	22.9941	22.1264	23.9862	23.5827	23.7876	22.38	23.6765	25.1946	22.3987	22.7318	23.1181	23.6722	27.0813	24.1719	24.1719	22.1019	23.5862	25.8997	26.2589	26.2589	26.6998	23.6891	22.3491	21.5457	23.6744	23.5641	21.9355	23.1499	22.57	26.9428	22.4859	23.1111	22.7617	27.3324	22.8505	23.2531	23.2772	24.217	24.217	22.2171	22.4531	24.1533	26.1253	22.9993	23.6209	22.4802	23.1337	22.8191	22.9013	23.0816	22.1345	24.2972	22.8418	28.7771	23.1804	25.0275	25.0401	26.1095	26.1095	22.853	23.281	22.0857	23.174	22.638	23.0418	30.7849	31.0349	30.8234	28.2399	26.0854	23.3769	22.7135	23.3529	23.2712	23.0324	23.2698	23.1357	22.6066	23.461	23.189	25.2499	23.288	25.6431	22.7152	22.493	24.48	23.0754	23.1355	24.632	24.632	22.6273	22.4912	22.6319	23.1464	22.1778	22.2479	22.1986	24.2821	24.2821	22.0319	24.3325	22.6619	22.6866	23.0031	22.6269	21.8828	24.8623	24.8623	21.7305	22.4705	22.3985	23.1899	21.9207	23.5523	22.7685	22.13	23.4757	22.9853	24.3164	26.1174	26.1035	23.0304	22.3448	22.8819	31.5573	22.4705	28.8564	23.8769	23.8747	23.6452	27.6527	22.6153	22.1094	21.9884	22.5156	23.4578	26.4692	28.0813	22.9313	27.5165	22.7874	27.965	23.2475	23.0406	22.6898	22.5011	27.965	23.3745	23.0415	26.7517	23.6833	22.1169	22.7912	22.923	26.7517	22.8808	22.9641	21.9108	24.8528	24.8528	23.1495	25.5345	26.9539	25.7077	27.524	26.2785	27.4073	23.8257	23.7762	25.9562	23.6133	26.5507	23.7936	24.2023	22.9406	22.9853	23.1513	22.4882	21.7726	22.347	22.9043	23.5033	23.8661	23.3453	23.7714	23.848	22.2919	21.23	23.2214	22.3924	23.1995	22.1962	24.417	22.289	27.7895	29.2913	25.1604	23.9296	23.8878	23.2923	23.6912	31.5156	31.5156	27.7958	27.5165	28.6629	24.3448	22.4598	23.7023	25.9293	25.9293	23.1725	23.5951	22.998	22.2199	21.8256	22.0079	22.8364	22.7972	22.5762	23.7108	21.1671	23.7864	27.4473	27.4473	27.4473	26.8504	25.7208	23.0918	23.1676	27.8081	22.9841	23.511	27.0084	27.0084	27.0084	25.5195	28.7162	30.7849	30.7849	22.9054	22.5443	24.412	22.8384	23.6984	21.7604	22.1151	22.9553	31.1239	25.8504	25.3135	26.7517	27.4785	26.8142	24.989	27.3578	25.6998	27.17	26.3877	22.0457	22.2794	22.7569	23.1303	22.8195	22.4036	26.6458	26.9316	26.9316	22.0143	27.5389	27.5389	21.942	21.9925	24.9271	23.502	23.4191	23.4596	22.0402	27.2262	21.9849	25.3273	27.8385	27.5014	24.3031	26.7771	23.9933	26.5389	23.2724	23.2036	22.8442	22.9907	30.099	24.3936	22.0007	28.8142	22.8653	28.9287	24.239	24.239	22.6875	26.2096	26.2096	23.9852	22.2356	22.9603	24.1638	27.5315	24.5285	23.6354	27.4154	21.5927	24.3244	24.604	29.1263	25.3101	29.3807	24.141	29.7064	26.0359	22.6706	23.3422	22.0353	22.8607	22.5587	25.0975	31.3982	23.3111	28.066	27.3066	28.0965	23.7237	23.7041	27.2891	23.4877	22.8123	24.1309	22.2069	30.4727	31.325	26.4504	27.1604	31.2308	22.7849	23.3242	28.003	28.141	23.1889	21.9549	24.9316	25.0233	25.0233	22.6653	29.3131	25.3975	25.8694	22.6002	21.7038	23.7002	22.2568	23.4883	22.603	28.8324	23.7618	23.5749	22.0914	26.3695	23.6054	24.9225	31.781	30.0737	27.673	21.7292	21.9231	22.0192	27.7129	22.7673	21.8978	27.1984	23.4755	22.5185	29.4551	23.2182	22.7002	27.7389	28.0084	22.9202	23.8192	22.8443	26.1661	22.8194	28.066	22.2444	29.537	22.7789	29.6981	22.5237	22.8677	24.7129	24.7129	22.9515	21.5159	22.2794	31.0217	24.0105	26.6181	22.5184	24.0527	23.0975	22.8415	24.6963	22.6057	27.7453	23.0904	22.2825	23.4298	23.8549	22.805	22.2669	28.3536	27.4234	21.7512	24.2449	22.6967	22.125	22.8414	25.2021	23.2313	23.5854	22.7392	22.6992	22.8325	22.2886	24.5165	30.2869	29.066	30.8534	23.2057	21.8454	22.5221	26.6998	22.6186	23.6645	22.7241	22.9183	29.1189	22.9692	23.3548	23.3796	22.4483	23.7995	25.5926	27.189	23.1434	23.2014	24.1642	29.8974	30.1115	24.1642	28.2262	23.2407	23.0626	23.8649	24.2642	23.2905	23.773	23.2309	22.4537	22.3908	24.9628	22.8988	22.3275	24.9628	27.604	24.5297	23.4246	22.6533	21.7977	23.804	26.4057	25.9157	24.0376	26.726	26.726	21.7953	22.3703	23.3443	22.0075	22.0141	23.4651	22.5698	26.2353	22.4882	22.1436	22.1439	23.0072	22.9337	22.3274	21.8013	21.285	22.6652	24.918	21.6199	22.0522	22.8251	24.4984	22.1012	23.2522	22.7174	22.925	21.8928	22.4331	22.8591	22.5989	28.632	21.8186	23.1073	23.0216	22.7635	22.5418	23.2646	22.9104	22.4683	22.9611	23.5995	22.5207	21.5424	22.3511	21.5156	26.5195	27.1604	22.1435	22.1388	23.0976	24.391	24.7024	22.0736	22.7001	24.0275	23.0474	23.12	21.9712	23.4953	22.1279	22.7733	23.0925	23.066	22.2833	23.5497	26.3511	22.5632	23.1111	21.5233	22.5651	22.4522	22.9852	22.9138	21.0222	22.5538	24.8858	27.2077	23.2013	22.5683	23.2668	22.8033	23.3081	22.9619	22.828	22.4788	27.7195	22.7636	29.2399	29.4134	26.7129	30.2869	24.6375	22.1895	23.4361	22.7774	23.1341	24.1839	24.1892	23.7168	22.2378	22.4282	23.8885	22.0985	22.3685	23.1018	26.4122	23.4015	24.1795	26.067	26.2607	23.1289	23.0026	26.2607	25.7389	24.848	26.3612	22.3357	22.8144	22.9968	21.2973	22.024	25.6622	25.6622	21.7421	22.2316	21.8074	21.7262	22.6415	22.5678	23.6316	22.7726	26.0505	26.1449	26.5898	23.1041	27.5014	23.5588	22.5069	27.5609	22.5584	24.4105	25.0609	22.4049	22.9965	27.2891	25.6237	25.6237	24.3239	21.9459	23.0857	25.275	27.9146	32.4967	22.4747	23.1682	23.5403	22.6988	24.7796	21.7842	23.5577	23.567	23.4196	22.8867	22.8299	23.5311	25.3444	25.4614	23.2162	22.9806	23.9622	22.3556	20.9082	26.1757	26.632	23.8771	24.9271	23.2524	22.932	23.006	22.6938	28.9814	27.8682	28.4194	26.0254	25.3444	22.3659	23.9054	26.632	23.4234	24.5336	24.9271	23.0736	22.1479	22.7549	23.0044	24.0094	27.0505	33.2619	32.2897	32.2897	26.341	22.0798	24.1771	27.8081	27.8081	25.0275	23.3483	24.6431	24.9406	22.1928	26.4266	25.4457	22.9632	22.6642	23.0978	22.7831	21.9707	27.0084	27.0084	25.6237	22.5794	22.4632	22.5844	24.0114	23.4378	23.5069	22.5932	22.9218	25.705	22.7485	23.0022	23.4324	22.9487	21.708	23.6286	23.8184	22.4029	23.5667	24.6813	22.8122	25.3477	29.7309	30.4823	28.8945	23.4485	21.9561	23.327	22.3349	27.7581	22.0368	33.0167	22.0312	22.4201	28.267	27.0296	22.7537	23.5644	22.0501	25.8288	25.2096	22.7317	22.5921	23.2522	22.8925	31.3088	31.8196	28.2979	33.0895	28.4976	22.4447	22.2322	26.4598	26.8623	28.8887	27.4154	23.5764	24.9628	22.6657	22.2558	23.3084	22.9203	22.8228	22.0588	25.9043	25.767	23.0605	23.1175	25.9066	22.0141	23.0183	23.1044	25.9066	22.8829	22.6797	28.267	23.1276	22.8778	27.7389	23.2821	26.7645	24.918	26.8741	23.8027	22.9887	22.534	23.9805	22.2826	23.4025	26.0317	28.0084	24.4908	22.5167	23.5364	26.604	22.9329	32.0705	32.463	22.5502	22.5853	21.7884	24.4041	26.6181	20.8894	22.6154	23.4684	21.2852	22.5349	23.1313	22.4232	21.3693	22.4582	23.2282	24.0609	23.3074	23.0848	21.8772	29.1459	23.0563	21.9856	21.9471	22.577	22.0695	28.3153	26.2571	25.3943	26.632	23.3607	25.7129	23.9865	37.4748	37.4748	21.8552	23.0523	22.9418	23.462	22.6375	34.6839	21.8596	22.4196	24.2096	24.7441	22.6298	23.333	22.146	22.9296	23.1072	22.4908	23.3991	30.7129	31.6586	30.6022	23.4002	30.9188	22.991	22.629	23.2324	22.3332	25.0526	25.3307	22.5947	27.9088	23.3655	23.742	22.2032	23.1211	23.1776	21.779	25.0772	23.7566	23.0371	22.3352	22.3558	24.3844	27.6865	23.1925	28.1164	22.2125	22.3743	22.7413	22.3249	23.4761	28.6355	23.6053	22.878	23.2005	23.9842	23.8565	23.1964	21.9276	22.8899	22.1832	22.5698	23.1363	23.5013	23.1863	22.6995	23.6538	23.7819	22.1011	21.8371	23.5681	23.879	22.6277	25.9694	25.8118	24.9271	22.6938	22.8362	22.2427	23.5117	23.4991	22.4744	24.3511	23.5166	22.6552	23.5221	23.1868	23.1369	23.5727	23.06	21.4372	23.1908	23.8346	23.2436	21.3254	23.4595	21.4906	23.2969	23.1655	23.1015	22.275	22.9964	22.7284	22.9437	22.5388	21.9954	23.1999	26.8019	27.8081	28.2891	22.989	27.9923	23.3484	29.995	31.1544	27.6595	22.3298	25.1095	25.7895	25.0359	21.9353	26.4218	25.3778	22.0195	25.4105	21.7071	23.2339	22.3092	26.5165	22.2752	27.6181	22.9655	21.8655	27.7771	28.5315	22.003	22.5539	23.3185	31.6415	22.6626	26.7645	25.0275	31.9539	21.9757	25.1135	22.5266	22.7488	25.5754	23.1668	26.7895	22.4935	22.4158	23.2307	22.4825	23.5232	21.6542	22.8126	22.5915	24.261	23.3978	23.6309	22.842	21.8819	25.2996	22.4493	22.5548	22.3519	26.6998	22.5989	26.533	22.4631	21.2933	26.7517	23.1874	22.4582	23.2288	26.0254	23.1593	23.5162	23.2282	23.815	28.9344	25.7466	30.5014	33.4943	29.0057	27.3745	25.1253	31.4967	22.1488	23.2411	21.8638	28.459	23.9935	30.8608	33.4702	25.0317	29.0634	21.5314	25.5045	22.294	25.6375	23.6349	23.7002	23.9419	22.7891	22.2492	23.8093	28.8829	23.7286	29.0401	23.014	25.217	23.3445	27.1015	23.1123	22.8652	22.4113	25.8694	25.8694	25.8694	26.3679	21.8561	23.7018	27.1795	28.6458	22.3579	27.3992	26.7771	23.4593	26.7771	23.6192	21.4454	22.6851	22.5263	22.1625	22.9049	22.1731	22.4194	22.0678	22.5611	22.2073	23.04	27.1795	26.3679	22.865	23.3218	22.4153	23.188	22.3057	22.9149	21.2913	22.8088	23.9642	22.678	26.1035	22.2485	23.4055	22.8644	22.703	22.3347	22.9257	23.2962	23.5259	21.2424	23.8742	25.341	26.9088	22.7164	22.5337	23.4454	23.9173	27.1984	26.5682	22.5922	23.9134	25.0813	22.1653	26.4707	35.1338	34.9891	35.0673	23.6431	26.673	26.5696	21.7626	22.1144	22.6606	28.4862	22.6743	23.3868	22.9865	23.6226	27.189	30.4532	27.9869	24.4738	21.7897	25.8552	24.7666	24.5384	25.5374	23.2331	23.3119	22.4383	22.6189	26.2426	23.1402	24.5105	23.6394	24.5105	22.7002	29.3023	27.2445	27.7389	23.922	21.7659	25.4394	30.7533	27.2979	22.1819	22.9246	29.5184	29.7113	23.2808	26.976	28.7549	28.9677	28.6075	22.6945	22.1109	21.7225	22.9906	22.8302	25.1055	25.1055	23.0126	25.9825	22.2994	23.7182	27.6527	27.6527	22.1405	23.2519	22.0763	22.8379	22.9115	22.3567	23.6382	23.0336	23.0253	22.3966	22.9053	23.1856	22.3316	23.6649	23.6649	23.3639	23.2453	23.3667	23.2329	22.5811	22.1933	23.0533	22.9462	22.1804	27.189	24.5785	22.8623	26.0296	23.607	22.1473	22.5178	31.4384	21.8961	22.9595	23.1095	25.8599	21.9888	24.792	23.2302	23.4366	21.8343	22.838	22.8779	22.7161	22.7224	23.6439	28.4629	23.034	30.3196	31.5799	21.9294	22.0692	35.0225	32.4532	28.6798	27.17	31.5014	22.0628	28.4433	26.509	30.4134	27.7453	23.5936	27.3578	24.4488	26.3959	22.3359	23.4323	22.71	22.7745	28.5969	28.258	26.3101	23.7774	22.9968	22.8271	27.0711	22.3768	22.8847	22.1206	22.4452	27.8682	22.1035	21.9632	23.3079	22.3328	25.5955	23.3989	23.0518	24.5045	28.8474	30.6372	32.3698	23.2504	22.8969	23.1602	26.8142	23.0533	25.3342	27.141	23.2333	23.3399	23.6975	22.5211	24.4862	22.3277	24.6212	26.3256	22.8111	21.956	23.2899	21.6349	21.8917	22.297	22.865	24.7129	21.8397	33.8422	33.8422	22.4125	23.2856	22.0195	23.0481	22.9833	27.9146	25.6568	22.1827	31.2703	32.8865	32.8992	22.8498	25.6513	28.906	24.0367	23.0932	22.7354	22.7598	23.3265	24.9271	23.2543	21.9889	23.1817	21.8716	22.5297	26.17	23.2713	24.5696	23.6896	22.8804	22.8745	24.3975	23.7865	23.1592	26.1776	26.1776	23.5721	22.3827	23.4235	21.3829	25.6209	23.0625	23.4531	23.912	22.276	30.7927	23.4371	23.0602	22.259	32.7553	22.5241	22.5011	24.4862	24.9803	22.9531	24.0177	21.8266	22.4544	23.4465	22.9357	22.0113	22.0044	26.0547	23.8528	28.3066	28.3066	29.2239	29.4254	26.1174	28.1984	24.6918	25.0062	22.9654	23.1746	22.8352	21.6122	22.0681	23.182	27.2262	25.2243	27.9484	23.9847	22.4928	22.4287	29.7613	22.7523	22.7012	21.4349	29.7276	26.8974	22.7925	25.5725	23.8765	34.1753	22.4004	26.2803	31.3196	22.141	22.9399	22.8909	24.506	22.9232	29.8653	29.8653	24.0095	24.4738	21.9982	22.6899	24.9072	23.7351	24.3552	30.4032	34.3698	34.3698	32.4359	23.7594	30.7453	23.7594	31.1115	22.4984	26.4754	22.8368	25.6486	25.3511	21.6637	23.5004	23.4969	27.8081	23.0578	23.2055	26.527	22.5273	29.8157	22.0812	30.1115	22.6954	22.4394	31.1361	25.558	22.5068	22.5787	22.668	22.6625	23.1057	22.3638	28.8234	28.8234	24.0772	31.5109	31.4823	24.5404	29.4413	27.4314	30.7613	30.9882	28.6492	27.9923	22.2901	22.8742	25.007	22.3871	21.9561	23.6514	29.2308	28.6865	23.4676	23.4676	25.632	26.1546	28.0609	24.9043	22.5956	23.378	22.7712	22.295	21.9916	23.184	22.5821	26.0955	22.7269	22.2246	25.5754	22.5154	22.1447	27.6458	24.9406	22.3082	23.424	22.8635	22.7129	22.6019	22.3913	26.8974	21.8678	22.303	22.4135	23.707	29.8959	23.3553	22.1351	23.8576	22.5374	22.5802	22.7112	24.0795	22.8877	28.1652	23.2176	23.0069	23.7009	23.1325	28.5463	22.4677	22.7157	22.1339	22.2498	23.0461	28.7517	25.019	22.5594	27.8324	22.6707	26.8019	27.7581	26.7129	22.1793	21.5996	25.0526	22.9217	24.8785	25.6944	22.6279	24.265	22.7294	22.2299	22.9207	22.2574	24.1272	22.1492	21.7827	22.2845	23.4437	27.4154	23.0911	22.6704	26.3014	22.5904	23.7389	22.6267	22.2025	22.0684	25.7796	26.1371	22.0928	21.7808	23.246	22.9424	23.8563	23.4293	23.3691	22.8019	22.231	22.3266	24.6153	27.7958	27.7958	22.0475	23.928	23.5664	22.972	22.4457	23.5627	23.4123	23.0036	22.1467	23.6148	21.4973	21.9862	22.4038	22.3695	23.6557	23.3962	24.2753	23.2631	23.3995	22.2108	23.4772	32.3115	32.3568	24.4425	21.2776	23.1755	23.2067	23.1999	23.7228	23.6785	22.9656	24.2463	21.7586	22.6592	22.8597	29.6492	29.7421	23.0234	26.7645	23.2439	25.7543	23.7438	24.0596	23.4373	22.3381	24.6209	22.6175	28.9732	22.9177	21.658	23.7404	23.5708	26.5682	22.2312	21.7348	29.3174	22.467	21.4002	26.8142	24.8623	23.0499	23.9772	24.1163	24.2333	22.8573	23.1781	23.493	22.7704	22.0759	23.1001	23.0407	23.1999	22.1919	24.1719	24.1719	24.0786	23.1139	23.5651	27.726	22.2099	23.0962	23.1019	21.5372	20.5181	25.632	22.5425	25.4984	29.8974	30.6198	30.6198	23.7241	23.0226	26.2909	22.5332	24.141	23.3757	22.889	23.3156	25.3877	21.9541	31.8119	27.3239	31.7252	27.391	23.4839	28.9869	22.7571	21.7706	22.9198	23.235	22.9853	22.1143	30.7533	22.579	23.8819	22.3072	23.4433	22.0646	28.3494	26.7129	26.5898	34.5584	34.5584	28.6865	28.6865	22.6732	22.5054	22.6013	22.0907	22.034	22.3302	23.4676	22.7835	23.5446	27.6865	26.9539	21.8567	23.2292	22.5543	22.8456	23.1183	22.7485	25.7695	29.4746	22.6947	25.918	22.2669	22.2797	22.5288	24.989	22.3415	22.8522	24.4771	22.4616	27.341	27.2262	27.2262	23.0647	22.2549	23.6479	24.0105	25.2785	25.2785	25.2785	24.4041	22.7225	22.4775	22.8266	24.1201	23.2367	22.8895	23.7248	22.0043	24.5345	21.837	32.1021	32.1021	22.0237	21.7689	21.6538	22.1869	22.4642	22.2778	21.6931	28.55	28.55	22.2673	24.0522	23.2111	22.6712	23.2053	22.7667	23.885	26.6595	22.6368	23.232	30.0479	21.8644	22.6835	22.8862	28.8324	22.0882	23.3049	22.938	27.1115	29.94	24.3817	23.4517	23.0128	22.2881	22.9697	23.3348	27.6181	23.2633	28.1652	22.4171	24.0201	22.5306	22.4056	22.6033	30.7692	22.8378	26.632	23.1064	22.5675	22.3727	22.6971	25.3778	23.3603	29.0634	29.5898	22.3393	23.0301	21.993	24.9225	26.9977	23.0906	23.1589	25.5983	24.7895	23.037	22.3728	23.3956	23.3963	23.2942	22.6132	22.9651	23.2698	22.4759	22.1516	22.5056	22.4725	31.2019	30.2077	28.726	31.4919	29.2869	31.7292	22.6438	23.2408	23.3916	29.6561	27.2979	23.4692	22.1623	25.3511	22.1336	22.9218	22.4313	23.4044	23.5711	23.4611	25.0148	23.7594	24.0173	22.9422	22.5714	27.7958	23.3616	22.6339	23.3829	23.3852	28.7833	22.8065	22.3776	22.0612	25.9803	22.9224	22.9785	22.8872	22.2989	22.294	22.4313	24.0663	23.008	23.8803	22.0118	26.4969	22.3532	20.9418	27.189	25.895	22.844	24.0772	22.2305	22.9135	22.4038	25.5841	23.3657	31.7573	31.7573	21.8033	23.0609	22.2912	22.5836	23.0496	27.5609	22.5114	28.1361	23.5516	24.2475	27.4551	25.9694	24.002	23.7193	22.798	23.5216	22.513	24.2495	23.6039	23.2772	23.2673	23.6851	24.5754	25.4425	22.5714	25.1795	22.6354	25.1795	22.6957	31.4134	23.3342	24.4234	33.1619	34.6198	22.8162	23.997	22.771	22.4604	23.7418	22.2237	23.1312	23.381	22.7613	22.5694	22.3371	24.9977	22.7321	24.0202	28.3367	22.0672	30.8608	23.8838	22.6508	23.1792	22.4811	22.9302	23.741	22.7592	31.8534	22.6752	23.3415	23.7085	22.0448	22.5618	22.9532	24.8997	22.7259	22.6347	23.2468	22.7985	22.4657	22.2974	27.5315	23.305	23.1195	26.632	22.8154	23.9408	24.1359	22.6331	22.9065	23.8316	23.2221	23.1571	22.7455	23.7241	26.2535	26.2426	23.0508	23.7241	25.9517	23.2449	23.958	22.7618	23.3389	22.4038	23.2305	23.4276	23.8137	22.4359	22.1906	22.9119	22.4655	21.9698	26.4441	23.098	21.7389	24.976	23.0283	25.6181	22.4324	22.8346	23.0131	23.1101	22.7453	22.4808	22.7082	26.2553	23.0344	22.6139	22.6743	22.8493	22.7999	21.54	23.893	24.9495	22.3387	22.4868	22.9439	26.1488	25.4202	26.5345	22.8298	23.2199	28.906	28.906	23.5165	22.7987	23.5596	22.7348	22.7562	21.7506	22.285	23.579	27.9595	21.6582	27.4473	22.2475	27.141	23.2515	23.5571	21.6994	27.141	24.3801	22.6062	23.2342	21.9518	26.3645	27.8142	23.2618	23.7182	21.7513	22.6168	22.6351	24.8997	22.6563	28.7645	27.6458	31.0414	31.0084	27.2714	22.9547	29.4571	31.4083	23.3476	23.4512	31.3568	31.2869	22.2029	27.9923	27.8019	27.4551	24.9716	32.3982	22.788	24.3434	24.0573	23.1129	24.0904	23.1783	23.6449	22.3003	29.2979	22.7624	24.7286	22.2582	24.107	23.0058	25.4984	25.4984	25.4984	21.195	22.9819	23.2502	22.9517	23.0779	23.2093	24.3578	22.4764	24.6486	22.0414	24.9225	23.0285	23.2453	23.8083	27.7708	27.7708	24.9716	21.8621	23.4818	24.8623	22.2557	23.3848	25.3307	29.4294	25.7543	22.8044	27.9088	28.4629	22.4568	28.1015	22.4989	22.092	29.0057	25.3066	22.3257	25.4645	23.9582	26.4984	28.5536	22.7198	28.6251	29.6931	26.2625	26.2625	27.4154	23.0856	25.2535	22.7598	21.8513	21.9264	27.976	29.0737	27.2714	22.8575	22.9505	23.0035	22.4097	23.2418	24.1015	23.3301	23.347	21.9357	22.0788	22.7975	23.5512	22.8865	23.4309	22.7531	23.7484	28.2262	28.5052	28.3196	28.49	26.2714	22.1843	21.5796	23.1465	24.9584	22.7881	23.374	27.3153	21.6945	25.002	22.9216	25.673	24.1946	24.4362	24.8385	23.3631	22.272	22.9645	23.3992	24.1086	22.2186	25.0233	23.2467	24.7441	26.6458	30.3088	31.8119	20.9696	22.353	23.2229	22.1429	22.1501	25.5926	22.1717	23.0128	20.8693	20.9977	30.1842	23.4101	28.7771	30.362	30.1842	23.6378	22.1592	22.6412	29.0711	29.0711	22.938	22.8482	23.7369	23.6998	26.7771	27.2625	24.4041	24.4041	26.1075	24.7645	22.5496	22.931	27.4154	27.1795	27.4154	23.6017	22.4026	22.3733	27.5315	23.7894	30.1239	23.5284	29.9259	22.8526	23.1509	22.2177	22.5349	22.4199	21.8119	23.8061	22.9145	23.9164	24.1959	22.8218	32.0609	32.015	22.7355	23.5137	23.0933	24.2736	28.4551	29.4919	22.29	26.2243	22.3395	25.9157	23.2812	23.2875	23.5589	24.1417	23.4642	23.2763	22.8102	26.3359	22.9455	25.4008	22.2412	21.852	27.9539	28.0243	26.4425	27.141	22.7944	28.5609	25.3376	28.7453	23.419	23.2581	23.7053	24.918	26.2243	26.2243	22.7697	27.632	22.6481	21.3022	22.5799	23.8755	21.907	22.2048	25.6264	22.6694	25.6264	22.7701	22.5218	22.9613	23.1502	23.2506	25.6264	29.6303	29.6303	29.4842	22.0933	24.8717	24.4234	27.1312	26.4488	21.9042	22.1103	21.4177	27.217	22.1402	25.2426	22.8247	25.2426	22.4835	22.6695	23.2531	23.053	23.2963	22.2492	23.6603	23.7279	27.0609	22.7023	22.1088	24.4298	24.4298	21.8959	22.5653	23.222	23.0342	23.0855	29.0164	28.1604	29.2957	30.8234	23.2339	22.8589	22.5972	28.1065	23.4043	29.027	22.8506	29.104	23.7427	23.0208	21.1868	27.4234	24.6153	23.5239	23.3279	22.3103	23.6228	22.4927	22.3288	22.9993	23.1584	22.6164	23.9245	22.8836	25.0567	23.0726	22.0703	24.4676	28.9203	26.512	22.0743	23.253	23.9247	23.134	23.8687	22.8206	23.7201	24.0635	23.0053	21.9821	25.1946	27.2891	24.0428	23.5165	22.72	23.4321	31.4433	31.4678	22.1894	22.9989	22.6984	25.3477	24.9495	23.0823	22.5933	27.2353	24.4862	23.2444	23.055	27.0084	21.9698	23.5855	22.1937	23.0887	23.139	22.6306	21.9268	22.0405	22.2114	22.6039	23.0533	21.4322	23.4131	22.9752	23.2601	22.6795	21.6993	24.2921	22.9301	24.3413	23.0269	21.7137	23.4319	23.2633	22.3341	23.0902	22.5136	20.7353	21.8962	22.4644	22.6521	22.956	22.529	22.6752	21.7642	22.1521	23.3021	22.5159	23.5404	23.0939	23.0966	24.7292	22.2629	26.4536	22.3292	25.002	23.6384	26.9316	26.4846	23.4458	21.5418	25.1681	26.0914	22.4917	28.8504	22.7479	22.3915	21.9439	23.6431	24.5179	24.945	22.496	22.9688	21.8482	23.385	23.5207	23.499	22.8613	26.1015	26.1546	22.3334	23.3477	23.0598	22.5057	21.4496	24.141	24.141	24.141	22.7614	22.6152	22.5477	28.9869	28.9869	26.8385	24.8764	26.8385	26.2317	26.2317	21.7473	26.9539	32.3006	32.3196	22.3294	22.545	22.5799	23.2257	23.2246	23.5908	23.3487	24.8142	22.6624	21.7535	27.3992	25.5492	27.3992	27.7517	23.8101	23.3892	23.6757	27.611	24.9361	22.9111	23.654	23.654	22.2848	23.2519	22.4273	22.0928	22.6008	25.3578	22.5021	22.6854	22.9685	27.4234	22.6031	23.5517	22.7069	23.0854	23.4634	23.9822	22.6182	22.8771	25.7466	21.9357	29.1747	22.5984	23.3354	24.9105	22.7874	21.9921	22.5373	22.0027	22.3639	22.829	25.9473	22.0701	22.6094	22.6574	23.2403	25.5841	22.8312	23.366	22.3306	26.5374	23.0002	23.1105	23.4425	21.9034	23.3738	23.8661	22.1715	31.2019	29.5844	22.399	22.745	21.5594	23.5222	21.7135	23.689	21.6364	22.3222	26.3239	24.7492	23.4029	23.0228	23.6662	23.048	27.341	22.0015	24.6811	21.5735	21.7804	23.1899	21.659	22.8601	22.9063	23.1712	23.1309	23.3894	22.8508	23.2153	22.3445	23.049	22.4019	22.4447	23.5359	22.2156	24.5869	22.4917	26.9428	21.881	21.9594	22.688	22.2543	23.5423	23.7605	23.37	23.4325	22.3864	21.7236	22.6245	26.0793	23.0454	22.4448	21.8308	28.0243	23.1834	23.2122	24.6703	24.6703	28.7227	27.2077	25.5345	22.7791	26.8974	22.7193	23.2014	23.1077	22.2998	22.2996	22.3651	21.8179	23.1857	22.1036	25.9847	22.3046	30.1483	25.772	21.7086	26.2643	23.0036	22.7198	25.6811	26.0212	28.1556	29.7096	24.2607	28.6595	22.7649	22.0481	22.7729	26.8019	25.5667	23.3993	27.5969	28.8173	28.6964	22.2911	23.1445	24.0893	23.3684	21.9118	25.7594	22.9502	23.0139	25.1095	23.133	22.9502	22.3697	28.4629	28.4629	23.3392	27.8264	22.5877	23.8983	23.4452	23.4801	24.0209	24.2463	23.834	26.0609	22.8245	24.2961	23.3872	24.2961	23.0343	22.6127	26.976	22.6945	23.0952	21.8786	23.8258	22.8244	23.1434	22.3979	21.9646	24.5165	23.0887	23.4332	24.1495	23.5798	21.6967	22.4248	23.1426	22.7022	22.5724	22.7625	23.2969	21.5406	23.5448	27.5014	21.7856	22.4296	21.4865	22.6829	23.8042	23.0234	28.7676	28.1115	24.4362	23.5045	23.5045	22.0514	32.6565	23.9782	30.1361	33.7553	33.0134	33.8608	29.0737	24.5983	27.3745	27.141	25.0935	23.9134	32.4751	32.2393	27.7645	22.7838	24.2703	33.6198	33.6198	22.9441	30.6544	30.7047	32.8195	32.8195	29.8339	23.7582	22.7068	22.4662	22.5604	29.2376	27.217	27.5682	32.1544	32.0737	22.8122	26.7389	21.8237	24.1469	22.7588	23.5394	23.8231	26.1391	22.3151	26.1391	26.1391	30.0349	21.9052	30.2869	30.099	33.0721	29.1386	22.5117	30.6544	29.2847	22.7278	22.6941	23.7178	29.4668	33.0721	22.3204	22.8188	24.1366	28.3153	25.6676	31.4083	24.8044	24.8044	25.5255	23.6599	28.4354	28.9117	28.3869	29.066	29.066	22.4151	26.0995	26.8142	28.8741	29.8324	30.5203	23.2205	23.5757	24.5445	28.3196	23.4685	23.6757	25.6595	25.1371	22.093	23.5559	23.5919	24.7745	24.7745	23.1028	22.5175	22.7491	23.6304	24.6153	24.9406	22.1733	23.2468	23.0679	23.0555	22.9911	22.4312	23.0265	23.1814	24.604	23.1146	22.6006	23.1708	22.5124	22.5442	21.8905	22.872	23.3978	21.8539	21.5489	24.0371	23.3456	23.3016	22.4591	23.051	23.7455	22.9707	23.3533	22.9157	23.6553	23.5501	25.9781	26.604	22.8944	23.9897	22.0211	25.9781	28.1747	23.9323	23.8621	22.8096	22.8914	29.6407	22.5949	26.0752	26.0752	21.3389	21.9986	21.0672	22.4754	30.0737	30.0349	22.4682	23.5412	22.1179	22.6979	24.8093	26.7517	22.925	26.3083	28.1459	23.8927	26.604	26.604	24.7129	21.8161	24.7129	22.1895	23.069	21.9272	25.1253	23.396	22.5043	23.6098	24.019	23.0978	23.8256	25.0691	22.9343	23.0904	22.2747	21.9957	29.7292	29.7292	28.0864	22.9215	28.9372	28.9372	22.9404	22.1367	22.7163	23.6526	22.2986	21.9591	22.0324	23.8084	22.3033	22.2822	22.5291	22.8213	26.5478	23.6425	23.8631	22.854	22.847	22.5582	22.6076	22.2163	22.5956	26.4504	25.6838	28.8799	29.1288	21.7574	23.3202	23.4541	22.7742	22.7972	23.4724	22.808	22.7911	21.5532	22.995	25.6784	21.6965	22.737	26.6998	23.3248	23.8392	23.0513	22.9534	22.9359	22.825	23.4364	23.4153	26.2207	22.4362	23.3045	23.2875	22.5816	23.2253	28.9677	28.9677	26.976	24.8433	26.976	22.5257	21.7735	23.2535	24.8764	24.8764	23.5123	23.2981	29.2759	29.3367	29.0349	29.0349	25.9088	23.8304	22.9215	22.601	21.7646	23.0418	22.7929	23.2	23.5714	23.7185	27.524	22.6404	22.6598	24.9628	23.3524	22.1913	22.961	26.4073	26.4073	25.6838	27.8799	29.141	29.2123	26.1155	26.1155	22.3478	26.673	26.2207	26.673	21.9969	29.7047	22.3411	22.3965	23.0526	23.2286	30.9259	23.5344	22.047	22.5297	25.0484	22.7787	30.9259	25.0484	23.2848	22.3027	26.0711	25.7129	30.4032	30.3828	22.3348	30.4032	24.895	22.4114	23.4532	25.5045	23.0829	23.407	24.0761	21.9951	22.9505	23.2237	22.9731	22.3539	23.3212	23.7567	22.0549	26.6998	23.2565	24.5653	27.2714	22.3759	24.244	26.7517	22.7923	28.2847	23.4649	23.4069	22.2647	23.131	23.3897	23.5046	22.6008	23.4076	23.4439	21.4194	22.507	22.8136	23.131	22.2769	23.1155	22.9708	23.7526	22.5796	22.3043	22.5392	23.6976	21.606	22.7605	28.7958	20.9643	24.7695	24.7695	22.1679	29.0557	22.4276	23.1789	24.8717	24.0101	23.1248	22.8555	22.2864	25.5725	22.914	22.0027	23.2949	21.91	22.2295	23.329	26.6865	24.0967	22.925	21.8833	23.055	23.0982	22.9532	22.4343	23.0861	23.3903	21.7315	23.4944	23.1278	23.4323	22.1481	21.5723	23.1878	22.9554	28.906	27.8741	29.0296	21.7823	26.4598	22.8485	23.2333	27.6595	21.9936	22.538	31.2535	31.3776	26.5682	30.4919	25.1642	30.8755	21.997	22.661	27.5389	23.8414	25.7695	25.7695	26.7771	24.0426	21.6805	23.8758	26.0212	23.3372	23.3684	22.9189	23.5146	22.1289	22.8309	22.7355	24.3511	24.976	22.0673	25.6757	22.7301	21.02	27.1015	26.5898	27.5969	22.5433	27.9595	27.9595	23.4481	23.125	24.976	26.4877	26.4877	21.7322	24.9672	24.9672	21.7195	28.9174	28.9174	22.4757	31.1901	31.1901	23.8061	22.3553	22.4547	22.6001	27.1214	27.1214	24.7988	22.3571	23.1109	23.3401	22.5587	21.806	28.5573	28.8385	21.5202	22.6022	22.6853	27.3828	27.4629	23.4297	21.4634	22.6548	21.6692	28.6931	23.626	21.9767	23.2201	22.5622	23.1061	22.2019	23.1809	22.0241	21.8242	23.5078	22.8663	22.7883	22.2056	22.1738	24.1426	23.39	22.3343	23.5652	25.3645	30.3196	26.8142	26.632	23.8843	22.9098	26.6865	28.8829	30.4032	22.8042	22.5337	21.9341	23.4644	23.4287	21.4183	23.2301	23.1281	25.3943	26.9316	28.8799	25.7745	22.9147	24.1253	27.9814	25.4073	23.4716	21.5854	23.0394	23.2679	24.4298	22.9736	22.3935	25.8409	26.5345	26.6865	26.6865	26.0854	22.5569	22.7618	22.7261	24.7338	23.3171	23.2376	22.8207	23.3362	22.9087	24.106	25.9628	27.217	30.0217	23.1259	24.9539	22.9015	23.301	23.7117	23.196	23.1352	25.9781	27.2353	25.317	22.6385	25.317	23.3905	29.6198	29.5033	25.3712	22.008	23.1665	25.3031	25.3031	27.1984	23.2842	23.7956	24.2535	22.5491	24.0926	22.5427	24.0997	22.4109	23.4502	22.5411	23.6351	29.4433	22.1781	22.185	24.3844	24.3844	22.6345	29.6424	30.099	22.4623	29.2239	29.2239	22.7113	23.1237	23.3544	26.3359	20.7472	23.0923	21.948	25.3477	23.669	24.9628	22.5923	22.1641	22.441	33.3956	23.0911	27.4551	23.9846	25.3712	23.1982	25.726	21.427	22.2045	25.4105	25.0826	22.4259	23.4425	24.1801	22.9897	27.4073	26.8385	27.4073	22.5672	21.9955	27.1015	27.9259	23.9155	23.0864	22.3025	28.7549	28.7549	28.2308	25.217	22.8571	20.9463	21.6485	23.8322	23.5048	22.3593	22.7314	23.7193	23.1441	24.8093	22.9838	24.8093	26.7517	21.9184	28.391	28.391	22.8674	23.4205	26.7517	23.6445	22.4784	21.9431	22.6549	23.3708	22.674	22.382	23.1245	23.5104	22.498	28.4746	28.4746	27.5315	23.8717	23.7231	22.1836	24.3844	22.9069	22.6319	21.9449	23.1726	24.2096	22.0677	25.5045	28.5898	30.9609	30.9609	30.9609	23.2249	26.726	23.5861	22.9099	23.2978	25.8647	22.4204	27.1115	21.546	22.8594	22.642	22.3301	21.9884	23.3191	27.3828	23.927	29.2353	23.2612	23.9336	22.8902	24.5926	23.9121	23.6487	21.5298	22.8485	21.9815	23.0093	21.9831	23.1512	28.0609	22.7304	22.5224	28.2803	25.417	23.567	27.6998	27.6998	27.2262	27.6458	26.1234	23.1117	25.9933	24.976	27.6865	23.1382	27.6865	21.8321	21.8748	21.7821	23.1438	22.5854	23.3575	23.2806	25.2353	25.2353	23.6865	27.9923	26.4441	26.2408	27.4785	28.0084	23.0507	24.9584	22.0998	27.0813	22.6017	24.9803	23.9049	21.8291	22.2621	23.9186	23.1513	28.2399	22.2987	22.3403	22.0368	22.3218	20.9342	22.123	23.6976	22.4695	21.8415	21.3808	22.2747	23.3311	25.9738	23.2275	22.1898	22.364	24.2606	26.7771	22.8148	23.0139	24.0609	23.2732	23.0036	22.8773	29.4113	22.5766	22.3791	23.0345	22.6422	23.2345	22.5249	25.5898	22.792	23.0619	33.1872	22.6753	33.1084	24.0363	22.3564	22.6101	21.8493	22.5369	22.5726	24.989	26.0062	25.0233	22.1269	23.019	22.8577	23.5165	23.5063	28.1015	28.1015	23.8537	22.6458	24.3975	23.0214	23.0214	28.5898	28.3828	22.6449	23.6874	22.0817	24.5811	22.4878	23.9583	23.3617	22.862	23.7849	21.8608	22.0451	22.4586	22.7653	22.6139	23.7483	24.4923	24.0794	21.5411	28.4032	21.1335	22.9434	22.9552	22.0858	22.7328	21.7605	22.823	24.8997	24.8997	22.165	23.3676	21.163	23.3977	23.1278	22.8865	21.8347	25.867	23.0398	21.9637	23.8233	22.6949	24.0583	24.9316	28.2077	29.1652	22.9517	27.8264	24.9271	25.7363	22.3896	22.7343	22.1731	27.5609	25.5492	23.3301	27.9705	23.5817	22.1944	27.0914	30.1483	22.763	22.5404	22.4425	25.8528	26.8264	28.5898	25.3273	23.2036	21.3043	23.1352	24.391	22.8614	22.7529	22.4622	23.6778	23.1523	22.4471	22.6173	23.2471	22.9682	25.2821	22.5149	23.0126	28.7771	22.5037	26.6458	24.4923	21.9696	23.7705	22.9738	23.1533	22.9373	25.8834	26.0359	21.5197	25.5404	23.3372	23.0823	22.3652	21.5016	22.2734	23.8485	22.8045	22.3012	22.938	27.4938	23.396	25.2571	27.2714	28.3452	27.7064	27.4862	27.6931	22.8839	22.5392	25.2463	22.5152	22.3706	23.0797	22.9994	21.9596	23.6028	23.1586	23.1338	23.6567	22.3975	23.5714	27.9484	27.9484	22.1813	22.6463	25.7594	22.7664	23.5976	23.9157	23.475	22.5797	22.8439	22.4846	22.9435	23.1653	23.3417	22.137	22.7407	26.452	26.452	23.4087	23.6361	22.269	22.0583	23.2379	22.3503	23.6878	22.7784	22.7836	22.9704	23.6267	22.4422	23.4797	22.1065	22.5142	22.9201	22.9109	22.4504	22.6862	24.3398	23.4862	23.2439	23.2371	23.3712	24.1476	23.1855	23.6338	23.0184	23.0244	22.6348	23.1394	23.3078	23.5048	22.4939	23.9479	24.5165	22.1879	33.2033	22.6239	33.0689	22.9176	22.4759	24.1483	28.17	28.066	27.6389	23.521	29.1459	27.7195	27.7195	24.9316	22.6645	23.0498	23.9181	23.5061	22.1209	22.5673	22.4875	23.783	23.0748	22.0174	22.6644	22.941	23.6231	23.7609	22.3426	23.3528	23.1241	24.6431	23.0927	26.3528	26.3528	23.148	23.2389	22.0638	26.6998	26.6998	26.6998	23.4691	23.4345	25.317	22.8984	23.2856	22.2954	23.3783	27.9146	23.0474	22.9717	23.678	22.8247	22.5323	27.0609	23.1719	30.3088	29.6285	28.965	23.0668	21.9201	24.0691	24.0691	23.9847	23.6339	22.58	22.6285	23.0278	22.4073	28.9484	23.1567	25.3135	25.1055	27.141	26.7771	23.2419	24.3376	23.1714	22.667	23.1929	24.1582	23.2812	23.7003	27.0813	25.1681	25.1681	22.793	23.2127	22.938	22.4219	22.8795	21.5945	28.1164	22.7505	22.7848	24.9584	22.8778	22.411	27.1604	25.3778	26.6595	23.1385	21.5075	23.011	22.9605	24.0852	23.598	23.7826	23.0024	22.2575	22.7898	23.049	22.8197	22.5103	23.0112	22.9213	21.8576	23.0549	23.4182	24.632	22.531	22.672	22.2239	22.7589	22.9677	25.1371	26.6181	26.6181	22.2982	24.0486	22.5432	23.0747	22.5741	23.5271	23.0513	22.7912	23.6379	23.1985	22.9258	22.469	26.1174	27.3828	28.7958	28.7958	22.1942	22.6896	23.0269	23.875	22.6531	23.6349	27.8385	27.6181	29.8945	22.6127	23.1994	30.0737	23.7862	28.5646	23.5461	30.7211	23.2809	22.7435	22.3143	24.1897	23.3007	23.1199	21.8309	21.8832	23.2355	22.8924	22.7894	23.0492	21.5465	23.3619	22.262	24.1134	23.3887	22.8518	23.2769	25.7208	22.814	22.2269	24.7594	22.1701	24.4041	23.7921	21.8982	25.3712	22.7825	26.1391	22.3871	24.4362	27.7645	24.9628	23.3674	23.638	22.591	21.9027	23.4452	23.5512	29.3066	26.2785	23.7456	23.0794	23.1642	23.0981	23.2716	22.2353	22.8862	22.0816	22.3976	22.2172	22.5715	22.5011	21.0382	23.0398	22.0346	23.7967	23.6926	22.3323	25.767	22.6449	23.9731	22.9102	23.5153	23.2101	22.9102	22.6499	24.4923	22.554	23.596	23.3285	23.7483	21.9016	22.6476	22.0698	22.7176	24.8336	22.2868	27.4938	23.1453	23.6198	22.6413	22.9814	31.6372	31.4871	29.49	23.6833	25.3376	25.3376	22.8063	23.3061	22.1014	21.4107	22.8931	23.077	23.0291	22.901	25.6209	22.9669	25.019	22.6997	22.6793	22.0032	22.073	21.3195	23.7911	23.2338	23.2693	23.1177	22.2927	23.2338	22.2998	24.8997	22.4571	22.8009	23.3029	25.2821	25.7441	22.6567	25.9338	23.7356	25.2535	22.7625	24.2891	22.6224	26.6458	23.2402	29.995	23.182	27.17	22.2607	27.4938	22.4903	23.308	22.5254	29.4629	29.4629	23.4069	29.4629	21.5782	21.62	23.4045	22.0034	22.3667	21.8261	22.9558	25.48	23.4941	23.5302	22.411	30.2077	30.2077	22.994	27.8974	24.3376	23.2954	22.9837	22.6804	28.7864	28.3828	22.1785	23.0703	23.5937	26.976	22.6448	23.4203	22.8016	22.0156	22.3819	22.9429	24.9406	24.0968	23.423	24.3031	25.4298	22.799	23.2293	23.1269	24.2891	22.9136	24.5296	24.6971	23.1965	23.1881	22.0964	23.4727	25.4488	22.5533	23.5081	22.9595	23.9907	22.5026	23.0889	23.0867	22.9119	27.2979	22.9185	23.7164	22.6682	23.8058	24.5754	28.6798	29.341	29.7341	22.6687	22.0121	25.9088	22.2041	23.0273	23.7743	26.527	22.7341	23.1051	23.767	23.1123	22.6214	23.2625	22.633	22.4065	23.6382	26.1623	23.4882	22.2763	23.3888	24.7338	25.8694	21.9457	22.6315	22.9516	26.1174	22.5956	22.3914	23.4492	23.6858	26.3695	22.4966	22.7229	22.4178	22.7505	22.7151	22.5292	26.5754	23.2265	21.4844	23.2772	26.8142	21.9319	22.9896	26.8142	25.2996	22.7493	23.8271	25.1174	25.9293	26.2661	23.0784	22.46	22.3498	22.0102	22.3497	22.731	22.9286	22.9864	22.0004	23.0538	25.6971	26.4457	24.9043	24.9043	23.9319	27.1312	27.8974	23.3917	22.8385	23.6764	25.7568	25.7568	25.9248	29.4707	29.9539	30.9746	25.0317	23.4629	23.6405	22.8734	24.0459	22.8228	22.1726	23.1598	22.6449	22.0529	22.8008	22.6716	21.9685	23.3858	23.0781	25.217	25.217	22.8463	23.3498	24.0772	24.0772	22.7301	23.1337	27.8264	22.7559	22.8334	23.0843	22.5969	27.6998	27.6998	23.3384	23.5488	22.89	24.4726	26.5754	23.2698	23.3116	22.7124	22.8014	28.2759	22.7962	22.2147	22.8219	23.9836	23.6649	22.6371	21.6669	22.4925	23.1261	23.3592	22.383	23.1037	23.2321	23.9882	22.6717	26.6865	27.1604	23.0949	22.6225	21.3148	24.6096	29.249	23.5093	23.5992	24.2134	23.1845	21.8573	23.99	23.1246	22.1054	22.5409	23.7749	22.7715	24.9316	22.1649	23.1536	25.2785	23.0194	22.6353	23.216	22.5266	22.7437	26.8741	26.8741	26.8741	26.6458	22.7312	26.6458	26.6458	29.8081	22.0835	22.8671	22.7134	22.3937	23.3577	22.468	22.4414	26.9869	22.7089	26.7517	22.5811	22.8214	22.404	23.5251	25.6486	22.3441	28.7581	31.5203	25.228	29.4532	22.6551	26.1095	24.1666	21.6796	23.0201	29.6578	22.6964	22.5329	23.4513	21.7553	21.598	25.3342	23.1885	22.0464	22.2194	22.6827	23.4398	22.4257	28.0084	22.8577	23.9199	21.5582	28.7581	28.7581	26.2372	28.3066	28.3452	23.4365	22.5601	23.621	23.7386	22.7056	23.6006	22.9226	28.6075	28.6075	28.0609	23.2121	23.8557	27.8564	28.1015	22.1602	23.028	23.3552	23.2385	26.8623	23.9316	23.4257	24.3622	24.9815	23.1319	22.7977	23.1438	23.7276	23.6299	26.8264	24.4551	24.4551	23.3275	22.848	23.334	21.7316	22.9383	22.6145	24.1795	24.1795	23.3774	28.1214	28.1214	22.8531	25.0148	23.1546	22.9092	23.6499	25.8927	22	23.1188	26.228	23.0289	22.9131	22.9847	23.2199	22.1728	22.6137	22.4138	22.3953	25.0062	21.283	23.2079	22.8731	23.0016	23.345	22.4838	22.9217	25.9134	25.9134	23.4969	23.5951	22.6098	23.0522	23.2306	22.6722	24.9406	28.9814	28.8264	22.9526	22.4695	24.0412	22.3869	26.8504	23.553	22.3535	23.7832	22.525	24.8093	23.4285	22.4429	26.2661	26.2661	23.4787	22.8265	24.0624	22.504	21.5676	22.1882	24.2667	22.478	22.2399	21.9299	26.8741	22.4655	24.9088	23.3609	23.2578	22.6336	23.3714	22.7063	22.0316	26.3239	22.833	23.8045	26.3239	22.7609	21.9682	23.6775	22.6291	23.1528	30.0864	30.0864	30.0864	23.4568	26.3811	26.3811	26.6458	27.6527	25.2679	23.9115	27.1604	27.7129	22.7217	22.625	22.9354	22.5864	22.2546	23.4464	23.2942	22.3306	22.0928	23.5705	22.9189	22.1269	23.8608	29.94	29.104	21.9131	23.2498	22.7996	26.8142	22.1659	22.5545	27.604	27.604	23.1461	23.047	23.074	23.7723	22.8764	22.5513	22.9029	22.8936	22.6418	22.0265	23.342	23.8004	23.2205	27.1312	27.1312	28.524	21.6436	22.4874	22.0325	24.0105	24.4234	23.1742	22.2949	23.3544	23.787	22.4308	22.4782	28.0401	22.6155	29.0505	22.8278	23.6722	22.6324	23.3418	23.4176	23.0733	26.3135	29.6268	26.4473	22.7468	22.086	22.8627	22.6183	23.7188	22.5073	22.4609	29.7014	25.5374	27.965	21.6246	26.4583	22.5864	21.7384	24.4488	23.1693	23.0957	24.8799	23.2884	22.502	23.0846	23.0846	23.0846	25.6649	27.7645	27.391	23.8444	21.4704	22.7137	22.4205	23.2582	23.5927	21.4403	22.1758	22.7264	23.5711	23.9273	25.5609	25.5609	22.284	22.9244	22.9326	22.7661	21.3694	22.8057	21.961	21.839	23.9683	24.4079	22.6525	21.8294	23.109	24.377	23.3867	23.9007	23.5986	23.0904	22.5491	23.9233	22.9572	23.2877	21.2847	22.8169	25.6811	21.9139	22.7706	23.124	22.3265	22.4787	23.2697	23.3932	24.2582	28.7739	22.9369	22.7912	22.3784	23.6896	22.8668	22.8508	23.6028	22.8109	27.141	23.1042	27.0401	25.7415	29.7421	31.6329	25.7312	26.6458	22.8305	22.939	22.7174	21.6522	26.5404	27.4473	22.626	21.3078	25.9225	23.1811	22.1605	21.9975	23.181	25.6012	27.5014	27.0505	28.0137	28.0137	23.0153	23.0984	23.3467	25.3645	21.732	23.6746	29.766	23.5924	23.2981	27.2625	23.0371	27.2625	23.7878	23.5072	25.9998	23.1176	22.4881	22.6964	23.5103	22.659	22.5484	23.3256	22.5907	26.1738	23.1887	22.9091	22.0076	24.8336	24.8336	23.6109	22.3145	23.2231	22.5798	23.4655	23.7569	25.7645	22.0355	22.883	21.9877	24.2175	25.4041	24.3031	21.2908	22.7946	23.3784	23.746	23.1341	26.8264	23.4075	25.8528	24.0854	22.1295	22.4693	23.4741	22.7179	22.889	24.3988	23.3611	23.0269	22.5821	29.6075	23.7301	21.7504	23.7375	23.557	22.6128	30.2422	23.0137	22.7003	22.8502	22.4312	23.2343	27.2714	22.6302	22.7935	22.8789	22.9479	26.7517	22.99	21.8938	22.9165	22.0205	22.2702	21.9774	28.1937	28.4274	22.0677	24.7182	22.4311	24.3101	22.4174	26.0567	22.8938	22.7251	22.089	22.4888	22.8858	21.9532	23.1915	25.5696	25.5696	25.7594	23.832	23.2789	23.0768	22.4642	29.8799	22.8703	23.3898	23.0085	23.069	23.0514	22.8925	23.3374	23.504	21.8831	24.9316	24.9316	27.2979	25.1253	23.5796	23.0439	23.8988	21.7731	22.459	29.4976	22.3446	26.1174	23.8069	22.8736	23.5728	23.0969	25.6125	22.7646	26.4457	25.9825	22.1069	22.5162	22.5201	27.9484	27.9484	23.0306	22.3422	22.1069	22.9882	22.4258	22.1331	23.5776	22.3988	23.0502	26.2874	21.5106	22.634	23.1437	22.5825	22.9124	22.5932	26.0062	22.1661	23.1259	23.3015	22.3574	22.6412	22.5923	21.1019	23.9473	24.4738	22.0612	21.4275	23.931	22.2885	23.8869	22.5808	26.3729	22.4498	25.3031	23.7406	23.2615	23.097	22.5303	23.2571	28.1015	26.3679	21.8741	22.3832	23.3048	23.3306	23.0087	27.0609	28.4823	24.8997	28.1312	28.1312	23.0837	24.9225	26.2114	28.6389	23.3518	22.6383	25.002	22.5442	22.9192	22.9154	23.036	22.4753	27.6181	22.4053	21.9458	22.8562	23.4384	23.849	23.0678	24.4488	23.0055	23.3338	22.4155	26.6458	22.6687	21.7995	23.366	26.8264	26.8264	22.5119	22.0919	22.1825	21.5662	22.621	23.554	23.0712	23.4375	26.3795	23.5754	29.141	29.141	23.3259	26.726	26.726	24.945	24.3925	23.7933	22.2518	22.7353	23.3758	23.8642	26.3679	22.999	22.6386	29.7276	25.3477	25.3477	25.0359	25.7543	29.5052	29.5052	28.7864	28.8829	27.6998	22.2923	22.8213	22.9915	23.5902	23.9738	22.1827	28.8385	28.8385	28.6998	22.5558	23.4796	28.189	27.0609	24.945	27.5315	22.9388	22.7396	23.4832	23.9589	29.7276	23.1497	25.2571	23.4259	22.4234	22.9421	22.9373	23.6411	23.1608	24.6965	23.8238	23.36	22.9935	22.6102	24.4738	22.1202	22.6971	22.9382	24.3645	21.6907	26.2372	22.8329	22.2906	23.2816	21.4148	23.6345	25.7796	29.2308	21.9925	23.0529	22.1231	20.9858	24.9628	21.8213	23.1722	21.7405	24.161	26.1757	26.1757	23.2625	22.5264	22.2889	22.6735	23.6947	23.4987	23.4619	26.3273	23.2156	22.8218	22.6486	23.7113	22.5312	29.3992	29.3992	22.8487	22.4953	25.3273	25.3273	23.3479	25.3273	25.3477	22.6998	23.6269	22.9404	23.3142	22.5382	23.3893	23.0985	22.4237	22.0933	27.141	22.8451	23.0196	23.2151	23.8865	22.148	23.4762	22.7444	22.7646	23.3351	23.632	24.3712	23.4169	24.3712	22.5467	22.4678	22.783	22.6508	22.5278	22.6196	22.3923	23.2377	23.3713	21.975	22.3613	24.7995	23.6072	21.6334	24.4041	22.6206	23.1472	24.1769	23.1799	21.2883	22.8104	22.39	25.3578	28.5203	28.3494	28.2123	25.3376	25.3376	25.0484	24.417	23.0348	23.8893	26.2643	25.5869	24.0926	22.7424	22.2726	22.9189	27.1312	22.7959	26.9977	23.6757	23.6757	23.4284	23.322	24.7895	23.6757	23.0254	22.7198	22.819	24.4946	22.8961	22.7435	23.1104	23.5055	26.632	22.2524	23.2278	22.523	21.4445	23.1947	23.0604	22.8699	22.7942	26.4441	22.8114	22.5462	21.6206	22.5303	27.0914	27.4551	22.914	22.6391	22.8214	22.9281	22.7987	24.3119	23.0799	23.2808	21.8827	23.3499	22.5243	23.6329	22.482	22.9322	23.4241	23.1051	25.705	22.7005	22.8692	22.612	23.8462	22.6808	22.9055	24.054	29.8593	22.469	22.5811	28.7453	28.9031	22.1617	22.6349	28.7581	28.1263	22.7234	22.7564	21.7662	23.4751	23.6597	25.48	22.6821	27.217	22.1469	22.5483	29.7146	21.1187	22.8803	21.7263	22.9826	23.319	23.549	21.2171	23.2709	22.3236	22.3567	22.0919	24.3578	24.3578	22.785	24.077	21.8239	23.7751	22.7997	23.3905	23.2081	22.757	23.8567	21.5228	22.3812	26.3762	24.1948	24.1565	22.5087	26.604	26.604	22.8677	21.7363	22.7008	22.2602	25.0737	27.2979	22.5822	23.3135	22.3194	22.4762	24.2856	21.4418	23.0253	25.5345	21.7568	21.6022	23.7675	25.7077	24.4615	22.3786	22.007	24.918	26.4938	22.2517	25.3307	26.7771	26.4938	23.2059	22.4356	22.3797	22.7886	22.7026	26.8385	23.7612	23.2539	25.9111	22.5771	23.2204	21.1074	23.0722	22.0989	22.6456	23.2902	25.2207	26.204	22.0487	23.156	23.1041	21.7782	22.9475	22.0332	23.421	23.0424	22.8286	23.1541	23.5027	23.4001	21.486	22.8958	21.5399	23.662	21.8858	23.1037	22.001	26.9316	21.7621	23.6172	21.8552	31.6839	31.6629	27.7895	32.0864	31.6586	27.3662	32.2924	27.4707	28.0965	26.1908	28.611	28.9512	23.2236	22.7749	28.6251	29.2147	29.2147	28.1652	31.1544	31.341	28.94	25.6757	28.0296	27.7129	23.218	32.1422	32.1422	21.93	23.3019	22.5143	22.2395	23.0571	23.5643	23.0617	23.7384	21.8605	22.5461	22.8532	25.228	22.9664	22.5816	23.2285	22.578	25.7543	23.5976	23.7878	27.4938	26.6595	25.2996	29.2262	22.9977	22.0313	24.0861	21.9113	23.275	23.1525	26.5463	22.9951	23.3101	27.0813	30.4727	21.8407	23.7367	24.1954	23.6226	22.8859	27.673	27.3324	22.2923	23.8297	23.0051	22.7602	22.633	22.1686	23.5176	26.1776	23.5596	28.0711	22.9648	22.2978	22.3048	23.6949	23.7394	22.0693	25.341	25.5955	22.3604	22.7476	23.801	22.3728	23.3174	23.5953	22.3604	24.5028	22.7915	26.2188	27.6798	27.4862	22.8522	23.7887	22.3792	27.6527	27.6527	23.6083	23.1842	22.8286	24.48	24.9406	25.8528	25.8881	25.8881	26.0233	22.6925	24.4847	26.0233	22.6745	23.6195	22.0763	21.5222	22.5122	22.1494	23.5932	22.8109	23.4047	23.7696	22.9384	26.9869	26.9869	23.4735	23.1759	22.6984	23.5652	24.8195	23.4108	28.2216	22.9176	22.1174	25.7466	23.2732	22.4052	23.3651	23.4557	22.1016	22.8259	23.2158	22.2611	22.4218	22.7393	26.0691	22.4951	23.545	23.1485	22.5101	23.0757	23.8051	25.7441	22.7353	22.7803	22.8223	24.2011	23.3048	22.2614	25.1908	21.6919	23.046	23.049	27.6181	27.0505	26.5653	23.1991	23.0078	23.6405	23.0172	26.2317	22.7945	26.965	21.8089	22.1984	24.976	25.5522	24.976	23.4045	23.4414	26.965	25.9473	24.8044	23.5736	22.6354	22.5374	22.7412	24.2431	23.0018	21.3071	22.7487	23.391	23.8692	23.2122	22.8399	23.9653	23.2853	22.4911	27.726	23.1546	23.0848	24.9933	24.9933	23.0237	22.6762	22.5859	23.7188	21.5652	23.6503	22.9182	26.3393	23.3207	23.782	22.4478	22.7136	23.3689	23.3371	23.3917	22.9378	22.7128	21.8405	23.1402	22.5866	21.9983	29.8112	29.8035	21.1981	24.9225	22.7755	23.1298	22.1674	22.558	23.4995	22.4396	22.7048	23.0147	22.2509	21.326	22.6118	23.1165	22.6932	22.2634	21.6913	23.708	25.0062	23.1542	27.4862	27.17	23.5559	22.617	22.176	25.4394	23.5398	23.0439	21.7847	23.1639	24.2102	22.326	24.2535	21.7002	23.1894	24.7645	22.6972	23.4596	23.6385	22.9374	22.6516	23.3115	23.2197	22.4203	30.6798	31.7652	31.6544	23.0218	22.448	31.7692	23.6536	22.2881	22.3199	22.9785	25.5014	30.8974	22.1469	27.6798	21.8007	22.4371	27.4629	23.2595	23.4991	23.2056	21.438	22.697	23.9672	22.4795	22.6451	25.5898	22.3992	26.7129	23.2318	24.8811	23.0177	21.7074	22.6621	23.2215	23.1561	25.9803	25.3645	26.726	25.6264	27.1312	22.2811	22.6618	21.7931	22.8955	23.4154	23.044	22.7233	22.9236	22.4056	25.019	25.019	23.337	25.8647	22.7178	27.3992	27.3992	23.4945	22.1295	22.1876	22.06	21.9923	23.263	23.2998	23.1651	28.8799	33.3169	33.3169	30.5296	30.1239	31.9045	34.7946	34.7946	26.726	31.4334	22.4646	23.5832	23.5706	22.6833	25.5433	21.8825	30.9117	22.9004	22.3516	22.7823	22.8958	22.6385	23.1172	21.9432	22.8127	22.3687	23.5496	22.9297	25.5841	23.8532	22.4208	22.2373	23.1327	22.8124	25.5841	23.9574	25.3811	22.4219	27.019	22.1262	23.4073	24.229	22.8865	27.9088	28.0914	22.223	22.229	26.2891	22.5027	28.6075	23.2176	23.2982	25.5898	28.2979	22.5907	24.7645	21.2526	23.8979	23.4208	23.0247	28.6355	23.1846	22.5	27.019	28.2077	28.3536	23.7193	27.0813	22.6363	25.1681	22.4975	23.858	22.2536	23.2454	22.6995	22.9849	23.1812	25.1946	22.4862	22.0395	23.3151	22.8104	23.129	23.2166	27.0505	22.76	27.3494	21.9831	21.3044	26.5374	27.965	22.312	27.965	22.5922	22.9233	22.3088	24.5225	23.5688	22.7403	22.4519	23.7009	22.6863	22.3231	23.533	22.014	21.8208	25.0894	23.1825	22.7749	22.7278	21.7067	22.6049	24.9043	22.0462	22.5805	27.2979	22.0116	22.4483	22.5411	22.6269	27.4707	22.8932	22.9145	22.7305	22.5896	23.7182	23.5305	22.8104	26.604	23.976	23.4	26.7771	26.7771	22.4592	26.604	21.9064	22.814	22.9004	23.9441	26.067	22.9018	26.7389	25.275	22.8096	25.275	25.1095	21.6655	25.1833	26.1115	24.9977	23.1594	22.1963	22.5375	23.3499	26.0588	23.4457	22.9703	24.1401	22.9033	22.6828	22.7732	22.479	22.4775	23.1442	23.7636	23.6564	25.5522	22.3637	22.8273	23.0562	21.9318	21.9174	24.6209	21.8218	23.3721	28.7195	27.6865	22.85	20.863	22.1163	22.5613	23.1245	22.3955	23.1972	25.6944	21.8693	22.083	22.1926	22.5857	23.214	22.5703	24.7645	25.9066	22.5656	23.09	21.9797	23.1829	25.0233	22.707	24.2607	28.9031	22.9597	24.2591	28.9031	23.9758	22.9059	22.7315	27.6251	21.6328	22.473	22.9258	28.524	21.6471	22.6225	22.7288	24.5696	22.8554	22.3742	30.362	29.7692	22.6639	30.0217	29.8549	22.8581	23.3571	22.6401	21.6971	22.7851	22.5987	24.5522	22.6847	22.9311	22.0946	22.983	22.9146	21.9324	22.8738	23.0158	21.5323	22.7188	24.5085	22.9242	22.8204	21.9109	25.4583	23.4331	25.4583	22.5347	27.141	27.5898	23.8126	22.911	23.6924	22.8127	23.4109	22.1648	22.3726	23.0046	29.8339	23.4546	28.0914	26.2714	24.0609	28.3787	28.5203	24.1955	29.8019	26.7129	26.1946	28.0349	25.1604	22.7946	23.6828	22.5989	27.9484	22.6439	22.7456	27.9595	22.8083	25.0233	22.521	24.0105	21.7419	23.1026	24.6703	22.7548	22.5761	22.882	21.7449	23.499	22.7076	21.5982	22.7686	23.45	22.6443	22.9908	24.0441	23.2074	22.492	28.0137	28.0137	22.6349	22.6557	22.7543	23.4172	22.7437	22.2301	22.4525	23.3819	23.4786	22.3304	22.5261	24.1843	23.3013	22.4914	23.0329	24.9307	23.347	23.4242	21.076	22.5791	23.4281	21.076	22.8301	27.3324	26.6595	22.1492	22.6712	22.527	31.2308	22.485	23.0991	22.848	22.8503	23.4721	22.4227	23.2846	22.8249	22.6952	22.96	22.4867	22.4151	23.9285	24.2657	23.9644	23.2714	22.3542	23.8094	26.632	26.632	22.4848	21.8453	21.7403	21.9535	23.7584	22.0512	23.4537	23.4543	30.2535	23.6718	32.4751	32.2703	22.7059	31.5435	26.8019	22.3703	23.452	23.3387	23.2122	23.2389	22.3274	21.8543	22.8345	23.5549	24.1406	22.7919	23.5851	22.5739	22.8046	23.2584	23.6656	22.343	24.1224	23.1138	26.0588	29.2869	29.2869	28.8173	23.4315	23.0583	22.8227	22.2508	21.1221	23.4817	23.9569	23.0146	22.054	23.9125	21.3848	23.0859	23.619	23.3566	22.4585	23.8363	26.5404	22.4425	26.5419	20.7473	22.1875	23.3669	24.169	27.5389	23.0799	23.2227	21.7758	22.0988	22.1321	30.0609	30.099	26.0443	26.726	22.0217	22.0307	23.4861	23.2634	22.7763	23.6291	22.7812	23.0609	22.2116	22.8199	23.2307	22.4552	23.8668	21.7358	22.943	22.3157	24.1993	23.5644	22.083	21.7033	24.0745	22.4947	21.5282	22.3608	24.3351	23.1334	23.6455	25.1719	23.1468	23.5629	23.7736	25.2961	25.2961	23.7992	23.4068	22.7981	23.1638	22.5643	28.0453	28.0453	23.8988	27.3324	20.6276	25.6012	26.4394	24.0438	25.7208	22.5901	22.0515	25.2021	23.4165	31.7888	23.415	22.8271	21.4349	22.3958	23.2853	29.6407	21.6933	23.271	23.3958	23.0073	23.4451	22.2912	22.5937	23.4143	23.2112	22.5682	23.5639	23.9783	29.5844	23.2451	22.9975	23.07	23.2403	22.9609	23.0917	27.6527	27.6527	23.0028	22.8825	22.6998	21.6679	22.2993	23.523	23.0687	22.457	21.8774	23.5566	23.5395	24.3804	30.9882	26.726	23.2264	30.0217	30.0217	22.9819	28.1842	21.3218	22.6271	21.8506	22.7647	21.0745	25.7129	23.1114	25.3376	22.7438	29.1312	28.1312	21.2162	27.1115	28.9203	27.8623	28.7292	23.6615	28.3662	25.6513	23.0417	22.3521	26.7771	27.4707	23.4649	22.7111	24.9225	24.9271	22.2584	22.4946	27.6865	22.8846	25.3811	22.1728	23.359	28.1459	28.1214	22.9564	28.267	22.8569	22.7332	22.7872	21.6446	21.5206	23.6657	23.7077	21.4703	22.7471	22.3327	24.2926	22.8075	21.6991	22.4772	26.4089	23.2268	23.2481	27.3578	23.7719	23.9351	23.2245	21.6586	22.1439	23.6564	22.8964	24.8997	22.7363	23.1484	22.131	22.1313	24.8336	28.0453	21.0427	22.6148	23.4119	26.2243	24.6649	24.6649	23.2976	23.1166	24.558	25.5075	23.7562	22.4398	22.7201	23.7093	22.6167	23.4941	22.5822	28.3662	21.754	22.6964	28.3239	22.2442	22.6645	22.6385	28.3662	22.7255	22.1316	21.7756	22.1199	24.7389	22.8012	25.5014	26.8741	22.721	26.4457	24.9803	25.019	23.4093	27.3662	24.0694	25.1214	23.069	24.1172	24.5165	24.5165	22.9076	31.6923	21.9711	22.7415	22.7909	23.1445	24.1332	22.6928	25.5926	21.7476	22.1772	23.3043	28.5682	28.509	23.2187	23.4643	23.9406	23.0625	22.8833	25.1253	23.4483	23.3915	23.6781	21.4766	22.8198	23.0651	23.6143	24.8191	24.8191	23.1016	22.5647	22.1625	22.9467	23.217	22.7267	23.4722	22.9595	22.5556	25.4488	21.5596	23.5069	21.859	25.6458	23.0684	23.0843	23.148	23.3368	22.7604	23.0768	22.3005	22.8208	23.6783	23.8385	23.8385	22.1665	22.6589	22.5083	29.2216	23.0912	23.0328	22.2931	23.5013	22.6255	25.1527	26.9088	24.1186	22.2172	21.7341	23.2086	22.5988	25.9606	22.5682	22.7373	22.7132	23.27	21.0093	24.8717	22.821	23.0455	23.7592	22.9263	21.8364	22.6181	22.3434	22.1063	27.7958	28.0453	22.7449	21.7493	23.3228	22.3434	22.3759	22.7659	28.94	22.7887	23.5092	22.6434	22.6944	22.7622	22.8986	21.9103	23.1349	22.5867	27.4073	22.6547	24.2866	23.0201	23.1239	22.114	23.5657	31.0927	22.3535	21.7934	24.4425	23.3332	27.0296	23.2208	27.0296	22.4586	22.5049	22.8086	23.2266	22.9565	24.002	23.7518	22.6934	23.5697	22.0488	22.8558	26.4953	26.4953	26.4953	24.7077	27.7517	26.3562	25.5345	23.3872	23.4128	22.5689	23.4252	23.6649	24.7234	23.759	21.7924	22.2962	21.7804	23.4582	28.019	21.5377	22.614	26.1135	23.1187	23.7449	21.6343	22.3109	23.761	23.1301	22.5459	23.0957	22.5825	23.8852	23.468	23.9245	24.0809	22.0551	22.5468	23.7908	29.5573	27.17	29.6251	23.4585	22.1034	23.5778	23.1191	23.1428	25.2499	25.2499	28.3324	28.4512	26.7129	26.5478	24.1946	23.9951	21.6664	26.5345	23.319	23.0884	23.4015	21.8898	22.2665	23.4071	23.1282	22.4025	22.6464	27.5754	22.2053	22.9083	22.2308	22.5132	25.3239	23.2635	25.9383	25.239	23.1072	23.3685	22.3567	21.9025	22.9385	25.604	25.604	25.604	26.2909	24.9847	22.9035	22.8818	22.3231	28.1984	23.5018	23.1385	28.0084	23.9138	23.2779	22.647	23.005	22.2287	27.4314	24.7492	25.5551	21.933	21.8105	26.976	26.976	23.0731	22.3911	22.544	22.5231	22.3386	21.4444	25.5551	23.2276	23.4797	23.154	25.4394	22.4787	24.1761	21.986	22.7811	23.9242	22.9574	26.8385	23.7518	21.7852	22.4401	28.5389	25.7234	28.7357	23.1923	26.8385	22.1838	27.1115	27.1115	27.5315	23.1662	22.7633	29.2535	30.1115	22.5928	25.5433	27.9869	27.9869	22.5394	21.841	22.529	26.673	23.5075	23.184	23.1556	27.7581	27.6251	23.8609	27.6251	27.3662	27.6865	23.3132	23.1889	23.4932	23.1554	25.3712	21.8529	22.5266	22.281	23.1652	23.2411	26.726	23.2216	22.9554	26.346	22.3793	26.5419	22.6769	21.876	24.6971	22.1121	27.9595	30.7453	30.6458	22.3803	22.9493	29.4113	23.3799	22.8951	22.6984	23.175	22.8361	27.9031	22.4138	22.6994	21.8691	27.4938	25.5812	28.8916	23.3971	21.6927	30.2193	30.6285	24.7745	29.0111	23.0145	29.94	23.6413	22.7588	27.6458	22.4144	23.2534	24.0294	22.1403	22.0126	23.2409	23.8434	22.9461	22.448	23.3938	22.5422	22.6017	22.9965	22.1132	25.6784	26.5165	25.5898	25.9338	25.9338	23.0794	25.9338	22.6978	28.0914	22.3567	28.141	24.4362	27.8264	25.2463	24.4551	27.4473	25.6676	22.6867	22.7397	22.8557	28.6424	24.3712	22.4799	26.7389	28.5463	23.1252	22.5137	26.3135	22.7984	23.755	23.2952	25.5105	22.0709	22.3268	22.508	29.893	29.893	23.3503	22.2943	25.3101	22.5771	28.019	22.1558	23.9752	27.976	22.1411	27.1312	22.9957	22.7452	22.9701	22.2274	22.5871	28.4433	22.456	25.5345	22.7366	23.5888	22.9458	22.3917	24.2667	25.3712	22.8314	22.4057	23.9016	22.8562	23.4906	22.5688	21.2558	23.7797	22.4571	22.3034	24.2841	23.2575	23.4079	22.6391	23.6509	23.8	25.1871	26.7129	26.7129	27.0084	22.5165	22.8113	22.1129	24.1595	25.9781	26.0547	22.7509	24.9406	23.2821	25.8528	22.9721	27.6663	26.8019	23.3236	22.9121	22.4318	22.5532	22.5354	25.3545	30.099	23.5683	23.4093	23.0714	23.9447	21.565	21.3084	23.2994	22.7026	24.1565	21.8924	22.4	27.0813	27.0813	21.8124	22.8876	21.8031	24.6431	21.8503	24.3239	21.8896	28.2535	23.4896	29.0217	29.393	23.4792	25.9869	23.377	21.752	22.4724	23.1174	21.9999	21.949	22.158	22.8094	21.8863	23.0361	23.1215	21.8975	24.2298	23.955	21.9891	24.1488	23.6139	22.0327	22.993	22.1541	23.4879	21.1789	23.3816	21.4197	27.8385	23.1686	27.4862	22.1707	21.9968	22.9557	22.5269	22.7061	23.083	26.9869	22.9446	22.9817	24.8623	25.6865	25.275	22.9587	24.9539	22.2578	22.7384	22.5576	22.7577	25.019	23.2266	26.3066	23.2519	22.3352	23.63	25.2021	22.0563	21.4187	22.0785	22.4195	23.2592	23.71	24.0087	27.1115	21.111	22.0176	22.509	23.3652	23.2905	23.1905	27.3828	22.5555	21.694	23.8918	22.8755	23.4267	24.2865	28.459	23.3057	27.7581	22.7039	22.8302	23.5168	20.6161	22.4232	22.4353	23.3	23.049	22.4552	22.0213	25.1015	26.9203	23.2669	23.9908	29.8127	23.2034	23.1517	22.6666	22.7414	22.1551	27.2535	26.8385	22.2663	22.2314	30.6285	23.122	30.7129	23.8764	24.1101	27.7517	23.8481	23.0684	22.2169	23.22	28.7162	28.7162	22.973	22.5911	26.0874	27.8858	22.3469	25.7517	22.5424	22.6557	27.341	28.4938	23.5983	26.9203	29.2285	22.7427	23.3189	22.9097	26.4551	27.5463	23.2412	21.965	22.848	24.217	22.8473	24.6924	24.9539	23.6656	23.0308	22.4093	22.2537	29.7973	29.7973	23.5614	24.7182	24.9803	22.7555	23.7891	28.6216	21.7478	22.8647	21.5842	31.0864	31.2422	31.2422	26.002	22.2267	22.2132	22.5417	21.8999	23.6816	22.0733	22.9924	22.6274	22.4874	22.6827	26.673	23.0225	23.6761	27.3745	23.7057	24.2272	22.1651	23.0416	21.882	27.189	22.2637	24.3307	23.0962	29.7014	22.3575	21.3188	22.1835	22.6502	21.6814	22.5745	25.317	28.0349	22.4451	23.4805	24.002	27.2625	30.6198	24.8623	22.5214	25.2096	25.7568	23.6794	21.5819	24.4488	22.7954	23.9418	23.5424	22.7126	22.6001	23.8597	22.166	21.9136	21.8203	23.112	27.1312	24.2186	23.1552	28.9002	23.6753	22.7443	27.1015	26.8019	23.2039	25.7517	23.2008	24.7594	22.6758	22.5329	23.3726	23.2992	24.4373	23.2684	25.0275	22.7371	22.7938	25.918	23.6256	21.3424	22.1027	22.9747	22.8232	23.9201	22.4182	23.262	22.5033	24.6486	23.6288	23.0056	22.3071	23.0129	22.6241	26.4024	25.7796	22.1874	23.6778	22.2453	22.5501	22.9335	29.579	22.2897	27.7129	22.6949	22.6039	23.9836	22.3427	24.6153	21.8545	25.1604	26.1194	26.2445	22.0205	22.9081	24.1471	23.1707	24.2021	24.4362	23.8858	22.6867	25.6703	23.538	22.0356	22.7373	23.1175	22.9768	23.2893	21.9033	23.3499	22.8641	22.7645	22.4246	22.612	23.9083	23.6278	25.0443	23.0424	23.0841	22.3308	22.9039	23.1158	26.9977	23.5751	26.6181	23.6448	22.8788	25.5255	23.3195	22.3452	25.5255	22.7883	22.7345	25.3712	25.3712	22.2209	23.1714	24.2992	22.7543	22.965	22.7001	23.6453	28.217	24.0973	22.862	23.325	22.0761	22.9952	25.5165	22.8236	22.9146	25.5165	22.1748	22.3565	22.1043	23.0989	25.0484	25.0484	23.7535	23.0465	23.2777	26.3762	21.9777	22.8713	29.326	29.326	29.4842	22.3114	22.8616	24.9225	22.513	23.0709	24.895	24.3712	24.4488	25.9562	24.9672	22.3158	24.5926	26.1312	25.5374	23.3665	22.1811	24.3328	23.3441	23.2337	24.1642	26.1055	22.7556	21.6536	22.6237	23.891	23.0106	22.5839	24.2432	25.002	22.9312	27.604	23.2151	29.2007	22.9174	22.8233	22.8955	22.2691	22.2392	23.4314	21.8143	22.9303	21.9632	23.6384	22.5155	22.5879	22.5588	30.3828	26.53	22.6508	30.3515	25.7594	26.7771	28.1015	24.239	24.239	23.8221	23.7389	22.0773	24.6701	23.7491	26.5374	22.4855	22.9278	23.1068	27.7833	26.3811	22.3275	22.5034	28.6831	22.6079	28.6075	28.7771	22.908	22.8364	21.3407	29.7146	29.7146	22.8621	23.0282	22.7815	22.924	21.9949	25.2353	23.2319	22.3872	22.3405	23.5846	29.4492	28.877	26.8858	30.3828	33.5179	33.3303	27.0711	29.3807	27.4785	30.2535	23.8	22.0835	24.3203	24.1768	22.6571	22.4682	25.417	25.417	22.9827	22.4846	22.7206	22.8057	23.4777	22.8105	24.6649	22.8774	22.1371	31.0017	22.5898	30.6964	24.5983	23.6333	25.3943	23.2155	21.9908	29.389	22.6466	22.4125	22.6337	26.228	26.4723	26.4723	22.7287	23.8351	21.6821	22.5076	22.7685	22.6011	23.2259	24.6375	25.0484	23.3759	27.5315	24.5522	23.3129	24.945	21.6528	22.3038	24.4962	22.5542	23.3158	23.1814	22.887	24.6703	23.2108	23.8325	23.3735	22.3617	23.0011	22.682	23.2507	21.6339	22.381	24.2716	22.9647	23.7638	22.8236	23.5016	22.2817	22.274	22.641	22.6526	28.9456	22.5479	28.5969	23.4488	22.4468	26.8264	29.1866	28.6964	22.3373	23.3251	29.837	32.2393	23.4056	22.2069	23.2437	24.2463	22.9355	27.3662	27.3662	22.8602	23.5546	22.9639	23.2747	28.9896	28.9896	26.9977	25.9293	24.9933	23.7543	24.5789	22.4727	22.2914	25.5463	23.6067	26.4298	23.5756	27.2535	27.2535	23.9532	23.7143	22.9759	25.3712	22.8201	22.6917	23.1777	23.7204	23.0314	22.9637	23.6279	28.7613	23.0263	24.6811	22.7871	23.5673	23.0464	22.9551	23.2617	22.6606	22.0445	25.0062	22.2475	23.6297	22.8966	21.785	29.0737	29.0737	25.1946	22.821	22.066	22.9839	26.217	24.0527	22.8985	23.1693	22.6075	23.0123	22.4013	26.2679	23.3638	25.6649	22.546	27.6998	27.2803	26.7129	25.705	25.3778	22.961	26.0401	22.5307	22.0272	23.1063	30.8309	30.7771	25.6292	21.9205	28.6697	27.4073	26.5463	25.9803	22.6451	26.632	28.3109	23.8771	23.4525	23.5428	22.4838	23.3285	23.7097	23.995	22.8711	21.8235	25.7441	22.1089	27.4551	22.8901	22.1582	22.0908	21.6094	22.0073	22.292	22.6969	22.815	23.2534	22.6726	22.7977	22.4021	23.1408	23.4741	22.6505	26.0588	26.0588	24.4563	22.4486	22.0114	22.7167	22.489	21.7297	22.5086	23.5824	23.1087	23.2188	23.4692	22.9067	23.1956	30.1483	22.1607	21.6797	23.5375	25.433	23.7346	28.9814	29.1532	28.0609	22.077	22.9174	30.1724	30.1724	23.9452	22.9159	25.0148	24.4039	26.4892	22.5928	22.2137	25.5754	22.0664	22.6232	23.6752	23.0398	23.198	23.4182	28.2891	28.7129	23.0704	28.7129	24.217	22.633	25.2961	22.8769	22.5323	21.7881	23.7063	22.8778	22.9056	23.5162	24.0547	26.3926	26.1469	23.5703	26.6181	23.5103	22.438	23.3448	24.48	24.48	23.0886	26.726	22.5841	21.9932	23.0357	27.0505	25.3135	23.1968	29.158	22.978	22.6793	22.5412	22.8709	23.3922	24.8433	24.3101	22.6957	23.2894	23.1416	21.4999	23.1438	23.0965	23.3363	22.3036	22.7215	23.8102	23.6344	22.9438	22.5931	21.7727	22.9311	22.8775	23.3808	22.8344	27.3239	23.4324	24.4234	23.0131	22.8566	23.6222	27.726	25.9361	21.9495	22.7792	23.4277	22.3075	25.1371	21.9909	27.2714	25.3877	22.8676	30.995	22.7654	30.0479	22.837	25.3844	32.1544	28.7864	32.0832	30.4823	24.3511	22.3378	21.6348	27.4938	24.2698	22.7813	24.3712	24.0561	22.1648	21.9654	23.1604	22.7935	22.8604	23.2185	22.707	23.3607	28.49	23.0131	22.8077	23.1721	23.0694	22.6042	22.6158	23.0877	22.6896	21.9737	23.9552	30.393	23.2998	28.8534	23.9612	27.976	22.4168	23.7637	35.0225	22.4559	30.7047	22.5454	22.8036	21.9894	22.6413	21.3111	28.2625	22.639	23.8436	21.763	23.7009	22.3411	24.0626	23.5091	26.574	25.9672	22.907	22.5264	23.0911	27.2979	26.7645	26.3745	25.2679	23.3625	23.0324	22.4753	22.6369	22.0638	22.6822	24.3844	25.7568	22.4143	23.1604	23.0342	22.9531	22.1342	21.8242	23.4296	27.6595	23.2836	22.4083	21.6214	26.726	22.5208	26.1293	25.2996	26.1293	22.0921	21.7884	23.286	23.0618	30.8901	26.0127	22.548	22.2414	22.2353	22.1846	23.5776	22.5274	22.6487	25.673	30.341	21.7	24.6486	25.3101	22.9809	21.8857	22.9802	23.3604	23.7548	26.6998	22.1991	23.3925	22.4239	23.3303	23.4812	23.084	25.2679	23.48	23.6865	23.5455	23.6962	21.9119	21.0404	22.7318	22.9984	29.1628	21.423	25.3273	21.7408	21.7015	23.64	23.0634	26.9428	25.1833	25.1833	22.2144	22.7366	24.4923	22.8028	22.5429	22.6319	22.5867	23.6248	21.2458	24.2416	27.9539	23.5633	23.1508	23.171	27.524	25.9271	27.7708	27.4629	24.2535	22.2485	23.9056	22.9331	23.0406	22.3276	22.5013	21.991	22.3305	23.5973	23.6695	22.9968	22.2333	24.183	22.5	26.204	22.9377	23.0226	23.5955	22.9095	23.2928	22.7797	22.9559	24.509	25.1681	23.0599	22.5666	22.6653	23.1463	23.0056	22.5695	23.548	24.3283	22.9799	22.208	23.3493	22.7896	23.4453	22.0032	29.2869	29.2869	24.2317	23.2352	22.9615	25.5404	25.1984	23.2261	22.4379	22.5592	22.9892	22.2343	22.7156	23.7057	23.0094	23.7243	24.7895	22.4141	23.2622	22.7285	24.6431	22.2311	22.7981	22.3567	24.6431	23.1383	22.4019	23.8845	28.3324	28.6216	28.6458	25.3239	25.6568	23.2575	23.3667	22.9026	22.8744	23.5165	23.6878	23.6649	21.9256	22.1653	23.9681	24.0103	22.6464	23.8352	23.6422	22.3779	22.7009	24.989	22.7276	22.3147	28.2891	30.1604	23.2646	28.4785	22.8891	22.8916	23.5629	22.8575	30.1604	22.1973	22.3088	29.8127	29.8127	24.6054	22.7963	25.5551	25.5551	27.7064	24.1253	22.0811	22.7711	22.4469	22.7901	22.3008	22.4192	22.64	22.3946	22.7714	23.7876	26.5105	27.17	27.3578	24.5983	27.3992	25.9584	24.391	26.4105	22.7762	23.4416	23.1423	26.7771	25.2926	22.9022	22.0522	23.1942	23.0407	21.8759	21.9994	22.9502	26.7129	22.0712	26.7129	23.0767	29.8858	25.6403	23.9528	30.393	23.7069	23.313	23.6846	23.0616	21.6689	23.3178	22.0728	21.8696	21.5268	22.6305	25.2021	22.7968	25.2021	22.9722	23.3181	22.2668	24.8528	24.2463	22.5178	23.2057	27.391	22.8873	23.0382	22.9119	22.95	23.9785	22.8803	25.0764	21.431	23.2193	22.6947	23.2811	27.9484	22.327	24.417	23.2577	26.5653	23.062	23.3179	23.3203	21.6672	26.8741	22.9329	22.6682	20.7129	22.3599	22.4006	22.4557	21.7243	26.604	26.002	25.4831	22.9622	22.1198	23.1479	23.374	26.8504	27.189	22.0882	29.1652	22.7632	23.3145	22.3995	23.5116	23.2535	22.6134	24.557	22.8	22.5416	22.7521	23.0916	23.369	22.5621	28.0609	28.4073	27.8504	28.4073	23.2368	22.7915	22.1414	22.7934	23.4632	22.4613	28.0609	25.3511	22.2434	22.416	29.788	28.673	21.0783	23.5967	21.1322	22.8815	22.5844	23.0103	27.3153	27.5682	23.2329	22.9628	23.6371	24.0131	22.7876	23.2501	22.1348	25.4707	22.6795	22.1856	24.8191	22.7375	23.3097	26.632	22.5766	23.2398	22.8835	22.9468	24.0854	22.3537	23.342	22.48	23.5853	22.0587	21.3337	23.1827	29.5444	29.5444	22.5178	24.0359	22.4625	23.1843	23.4271	25.1055	23.1683	22.0351	28.249	23.7199	23.632	22.5822	26.726	22.6377	22.6269	25.3273	23.8905	23.602	23.7077	23.7077	23.7077	25.0567	22.5335	24.6811	24.6811	27.7453	22.0746	24.6811	23.5122	21.7253	23.792	23.044	22.2441	23.4271	23.9903	23.2143	22.4963	22.5638	23.1248	22.2198	23.1183	26.5898	22.1311	22.1705	25.6068	24.1866	26.558	23.4442	23.9796	21.9454	25.0148	21.4237	22.3606	23.313	24.632	22.6822	22.4749	28.0401	22.3575	22.8731	22.0009	22.6817	22.3618	23.1668	23.1207	24.1417	29.4214	26.7645	24.3239	22.7497	22.8508	22.8296	26.5195	25.1174	23.6712	24.9628	23.9286	23.5323	23.1304	24.0315	22.3201	23.3836	23.9831	24.8288	26.1155	25.4041	26.1155	25.0443	29.7988	30.7047	24.8717	22.4376	25.4831	30.393	28.0243	22.0333	22.3487	21.9934	22.4031	22.8862	22.5177	27.4551	27.4551	29.019	29.019	23.2855	21.7025	21.6037	27.0914	27.0914	24.0802	25.3135	22.3734	22.5292	24.0915	23.6636	22.4669	28.6998	23.5732	25.5667	23.9963	22.3986	21.9289	22.9104	21.6984	22.75	24.2644	22.7729	24.0559	22.9183	24.4362	22.6095	30.9188	30.8081	30.7692	26.3778	20.0782	24.2437	23.9268	23.514	22.2678	22.7772	22.2523	22.3242	21.6293	23.0063	25.1055	22.8202	22.8202	23.0364	22.9841	21.7111	24.6757	22.0138	24.6757	23.2558	26.1908	22.461	25.5404	22.3114	22.3106	25.5955	27.7645	27.5315	26.2714	22.4455	24.4587	22.8089	23.498	22.57	23.03	22.5948	23.7622	22.3272	21.8014	22.0998	24.795	22.8643	23.1176	22.9942	23.1989	22.7952	23.3161	22.6983	24.1174	24.1174	25.4266	25.3645	21.8118	25.4266	23.0386	22.7025	22.5812	24.019	30.1604	30.1604	29.766	23.0915	22.5016	23.0614	23.1337	27.0609	27.0609	21.7549	23.911	22.9898	21.8576	21.0501	21.8177	24.0854	24.0854	27.5682	22.5967	21.8406	21.9597	23.7598	28.0965	22.9852	22.3412	22.8944	22.4824	23.6197	22.1337	23.2789	23.4916	21.9901	22.0314	22.5983	23.383	23.0466	23.6291	23.1777	22.5038	23.4283	22.6841	22.3107	26.3612	26.4815	23.7634	26.4815	26.4815	23.0227	23.5768	23.6278	23.0376	21.3892	21.9993	23.0964	22.9207	23.0013	22.9883	22.5066	22.5117	22.7082	22.1527	21.7813	22.5633	23.4695	22.9082	27.3992	25.4738	26.6458	22.2922	26.6458	25.3811	23.9866	26.632	23.5756	26.0567	26.0567	23.6255	22.6963	22.4151	22.1422	29.995	23.5477	24.4676	23.4911	24.9847	20.347	25.141	22.4294	26.533	22.822	21.6778	22.1842	22.9542	22.8151	23.2207	23.0664	22.311	23.5735	22.031	23.1126	22.332	23.5981	26.673	24.0623	22.3899	21.869	22.7228	22.32	22.4933	23.1568	22.4703	22.069	27.6389	27.6389	25.1795	25.1795	23.6431	22.2676	21.4753	22.9104	28.189	28.189	22.1431	22.6815	23.318	23.3003	26.2225	22.8669	23.4151	24.3606	23.2559	26.2243	22.1166	24.0057	21.666	25.632	24.4862	23.7964	23.0778	23.1222	23.5205	21.5912	28.3239	24.8385	21.997	23.1303	22.8468	23.7995	27.7517	22.2534	26.1984	24.389	26.632	23.0904	22.9259	22.2498	21.5947	25.8552	22.7853	23.5146	23.1529	22.8064	22.8491	22.6995	24.9361	24.9361	24.9361	23.3332	23.705	23.5617	22.5397	22.5233	21.6355	24.9043	23.9951	22.9729	22.2774	27.632	28.1065	24.0893	23.3621	23.0991	23.2095	22.3031	24.3557	23.7419	22.2926	23.7789	22.6972	22.0536	21.8241	24.8093	22.8064	26.4953	24.3725	26.8623	27.6798	22.9473	24.4829	22.8781	25.5609	27.0401	26.515	21.9961	21.6666	23.3609	22.3572	23.0423	23.4373	22.4045	22.7804	22.5793	23.1654	23.3596	24.3844	26.512	23.431	24.6595	26.6595	23.2259	23.6348	22.401	22.8188	23.3576	27.2803	24.9406	25.1946	24.7338	22.0265	22.2109	22.0294	22.3029	28.1263	27.0296	23.4815	22.5427	23.5986	23.9847	22.8922	22.0569	23.4441	23.76	23.2002	22.4325	23.0745	23.9323	23.3817	22.1497	22.2602	22.94	22.787	22.6717	23.8974	23.441	23.6328	23.8326	22.3419	26.965	26.3894	23.1204	27.9428	22.3928	22.9022	23.3304	26.3894	22.3177	24.4105	23.0978	23.1731	23.19	23.4809	22.1982	24.0359	26.7645	24.5754	22.1819	22.7798	22.2699	27.0813	25.1604	27.7833	23.2682	22.9052	23.1834	22.61	22.6769	23.8567	22.9676	22.2307	22.3284	23.5835	23.3384	25.2679	23.0998	22.9299	23.5653	25.3444	21.9536	26.2589	22.6963	23.0342	23.7416	22.7073	23.4549	22.4116	25.1681	24.2839	21.9126	23.0133	24.7745	29.9117	23.5737	21.8191	26.6998	23.0789	23.1588	21.5628	24.7895	25.1015	25.6403	23.9584	22.5507	22.9273	22.552	24.3444	26.6181	26.6595	25.3477	22.8854	22.8346	22.5283	22.8065	22.8567	22.9805	23.0111	23.3023	23.0856	21.7524	23.8326	25.4234	27.2353	22.1194	22.9276	23.2728	23.6375	22.4976	24.1353	23.3882	23.5823	22.4973	24.246	22.3674	24.9977	22.3485	22.4917	21.8079	24.3066	23.9161	23.4649	23.1322	22.2123	23.2739	23.5356	26.9977	21.6366	30.2535	30.3196	29.6527	22.1539	28.9512	27.7833	22.9412	23.4713	21.7791	22.662	23.0927	23.4813	31.0609	24.141	21.9272	25.1055	29.2512	25.6703	23.2111	22.6307	23.5209	21.6636	23.6007	23.4766	22.8619	27.7129	22.6755	23.0666	26.3861	26.3861	22.6414	23.0633	22.6196	26.7517	26.6181	25.0062	25.3679	24.2961	24.4425	24.3778	23.7136	24.2096	23.6584	22.1953	25.3679	23.2403	25.6068	25.8811	25.8811	21.2653	22.4649	25.5522	23.2851	21.8483	22.4423	22.6571	23.0359	23.3647	22.9823	22.9078	25.2961	23.98	26.7389	23.599	31.4184	23.8219	24.038	22.6163	26.6595	23.1589	24.9406	22.8954	22.4435	23.9758	25.9539	22.6432	21.4555	22.4995	22.2679	22.6302	23.0974	27.3324	27.9539	28.3282	23.0251	23.2483	23.0669	26.8974	23.5638	26.8974	28.8623	28.9814	23.8776	22.009	26.7517	21.8419	28.4512	28.4512	23.1465	22.609	22.9692	22.3088	22.74	22.7706	26.0629	21.8642	22.0791	23.5428	25.1135	22.9265	22.3049	22.3905	22.9078	23.8873	23.0555	29.5147	22.1868	24.5522	23.1712	22.5015	22.2135	23.2064	22.9502	23.5318	25.3342	22.1738	23.5638	25.4551	22.9222	22.9854	22.4465	22.0786	23.1502	23.1343	23.4386	22.4854	23.0627	26.574	23.0976	21.4549	23.5911	25.7338	22.5347	22.9925	27.3066	22.5727	23.1385	21.9177	22.1465	23.1889	24.6113	23.1057	23.6649	23.2357	21.8626	21.3539	22.878	23.8028	21.2873	24.3914	22.59	23.4592	21.6684	22.7269	21.8067	23.2224	23.6364	23.4756	25.0359	23.2875	21.8272	24.1911	22.5157	23.7479	23.1854	27.2803	28.5426	23.3007	24.24	22.7491	23.2814	26.9088	34.2336	22.989	23.0388	27.2535	23.3763	22.6742	23.406	22.3588	21.8451	28.9031	22.0835	27.0401	27.0401	23.0777	22.6271	25.341	22.3001	22.8024	24.9495	24.4738	21.4758	26.604	23.1054	23.8929	25.0526	23.2459	23.2469	21.5671	24.4182	22.6464	22.8663	22.4293	23.3071	22.7003	21.0488	23.3789	26.6181	23.8535	23.3017	22.8088	22.3083	23.3046	21.6299	25.5165	23.2741	22.7268	24.2607	22.3502	22.9448	21.8419	22.2791	22.0923	22.7584	22.5564	23.5911	24.6209	22.2151	23.1734	23.2918	22.0568	23.6933	26.5682	22.8618	22.5521	25.6944	23.251	28.3536	24.1332	23.4383	23.3179	22.2399	22.9185	25.2021	23.2246	22.4737	22.6018	22.9414	28.0084	28.0084	24.1062	23.001	23.8576	22.7798	22.451	25.1449	22.6186	22.9367	26.9088	27.6181	22.7103	22.2672	23.9193	25.4551	23.2193	23.2878	28.0864	28.4862	22.7144	23.2386	21.9177	27.3066	22.3767	21.4608	22.0172	26.3811	22.6436	23.3778	22.3615	30.4032	26.8385	23.3311	23.5395	22.8263	27.1214	27.1214	23.2879	23.6285	22.9487	23.075	25.0317	22.5135	25.9847	25.9847	28.459	31.9435	31.9435	23.0988	27.4154	28.189	27.6998	20.9673	24.0887	23.252	24.6751	27.673	21.8474	25.9869	22.6922	22.277	24.017	22.5962	22.5388	24.3561	22.6438	24.7457	23.1567	22.7601	25.341	25.341	25.341	29.2557	29.4765	29.6612	28.7389	23.1557	21.7316	23.4046	22.809	23.8564	23.0861	25.8623	22.016	21.6472	22.3137	22.4637	22.7541	22.9647	22.4785	23.0638	23.0242	26.1391	23.0317	22.7821	23.1976	23.5522	23.6335	23.1799	22.8451	22.3837	25.2353	21.7332	22.469	23.4274	26.1469	21.8508	22.6534	21.1941	22.4838	26.3528	26.3528	22.5861	21.0325	21.8721	22.3031	23.8625	22.548	25.9869	26.6595	25.9088	25.0105	24.317	24.317	27.9203	24.1143	31.6713	24.8093	25.1055	23.373	23.0446	21.8544	24.5897	22.8953	24.39	22.4455	23.2998	22.4055	22.9767	23.0472	21.6139	22.3849	22.6927	21.3453	22.6884	22.2134	22.9679	23.5076	24.9803	28.2847	21.909	23.9376	29.094	31.08	31.08	23.0539	23.075	29.4394	31.0609	22.0797	23.4087	23.0504	22.2301	22.9204	27.3239	23.7041	24.5696	24.5696	29.6561	29.6561	23.3879	23.253	25.3645	25.3545	22.0817	27.4629	27.4629	29.5555	27.9539	29.5555	22.6264	26.0935	26.0935	23.5087	22.8682	22.6816	23.2722	23.4541	22.8016	26.2243	23.7798	22.8684	22.5632	27.9088	25.9977	27.4629	23.2868	27.4629	22.9758	22.8997	23.2068	22.2407	22.5264	26.6595	22.7894	21.689	22.1543	24.9584	23.3104	22.5182	25.5225	21.941	22.1799	28.8355	28.8355	28.8355	22.5571	22.8142	25.8788	27.019	23.9818	22.4978	23.5265	23.6795	22.4505	26.6998	23.29	23.9891	28.8324	28.9203	22.9177	28.0084	26.976	25.9066	22.6242	22.6242	23.4222	25.1214	22.2159	23.1682	23.3599	29.2147	29.2147	27.5014	22.1425	23.3191	23.2676	22.0578	25.5225	26.5105	22.959	22.2384	23.1458	24.264	23.6809	22.7428	23.4913	23.0663	23.7272	28.0914	21.8334	27.604	22.3336	22.3256	22.4856	24.3778	23.8001	22.1635	22.6848	22.9316	22.3577	22.4451	22.3559	22.3921	23.5025	21.7742	23.7204	22.1508	25.6865	24.6757	22.4958	23.714	26.6998	22.9964	22.5981	23.1352	22.4476	23.5849	22.1251	21.5861	23.893	26.8858	26.8858	21.3641	22.4516	23.3844	21.292	22.0099	23.276	23.8572	26.4785	26.4785	25.3204	22.7872	23.4654	29.2308	29.5555	28.6492	27.7064	23.7995	23.7995	21.4693	23.7047	23.0905	21.5347	26.5754	23.3559	22.783	23.4259	22.3104	22.4351	22.2847	24.2435	24.2286	22.8803	25.4738	25.4738	22.0764	21.8923	26.0505	27.3324	22.9506	27.5898	22.5456	22.085	25.2426	21.4848	21.7366	22.6946	23.5473	23.0014	30.0737	23.2907	25.8764	30.0737	23.4961	25.4984	22.291	22.9886	22.9566	22.5133	22.5133	26.5135	22.1445	22.1109	22.3736	22.4062	23.4018	22.0869	23.3107	23.6497	22.4569	28.5536	23.0514	23.0312	23.0757	23.5242	22.5672	22.4113	25.7771	25.7771	23.4418	23.4337	22.6961	22.7047	23.6621	22.474	27.4551	27.9031	27.9031	23.1831	32.1574	32.1574	22.2633	26.965	25.5983	25.3645	26.604	25.8019	26.7389	25.2891	21.8823	23.0066	24.019	27.8019	28.5315	28.8445	26.4892	26.4892	23.1728	23.3306	23.2351	23.4161	22.695	23.5341	22.0244	23.382	22.9587	25.9912	23.8259	23.6465	23.0254	22.6356	25.7846	24.4362	25.5105	24.8385	24.8385	22.4007	23.6319	23.8307	23.0931	23.7706	22.9907	22.4805	22.9915	22.5393	23.2846	21.9077	22.6247	24.2317	21.8178	23.8022	24.7182	21.7718	22.1702	24.6649	23.5282	22.3924	22.8504	27.5315	27.0084	22.2513	28.6251	30.8682	22.9635	23.187	23.1104	29.7973	24.6949	23.4619	28.7613	28.9869	28.9088	23.1717	24.1513	25.8167	25.5135	23.1388	21.8659	25.5667	23.0084	23.7978	22.9457	25.0526	22.7048	23.1979	22.2005	22.5857	22.7647	22.5656	30.7692	21.0356	30.7692	23.4488	22.9654	22.6297	24.848	25.918	23.5294	22.957	22.4782	24.0397	22.7163	23.2018	22.1208	24.1736	22.7548	22.4442	22.4871	22.4522	22.9757	22.1538	23.0152	22.8991	22.2447	22.8771	26.6181	28.189	26.3239	23.8474	22.6141	23.9495	25.3307	23.5088	23.4519	25.3612	27.341	23.9532	22.7914	23.0266	22.8508	22.955	23.0325	23.1222	22.2566	22.2471	22.8816	23.0371	23.4856	23.2892	23.0426	26.9316	26.3629	22.6862	21.8616	23.1058	22.4645	23.1675	22.5648	22.4731	23.4022	26.3877	23.382	28.2399	24.1488	26.7129	22.8157	22.2792	23.2493	22.9944	22.9816	23.2057	22.7143	22.3658	21.8204	25.6125	24.9225	24.9225	21.6801	21.732	22.9407	21.637	22.3334	24.9225	22.7682	25.6153	25.0105	22.5326	21.4916	22.9421	22.9274	22.8878	22.5211	22.8827	22.02	23.9411	22.2138	21.8385	22.7871	22.9284	23.1	21.9798	23.8923	22.2888	23.3043	23.2623	27.6181	22.6386	22.9133	23.7299	23.005	21.5965	27.5898	26.3645	27.8682	22.4947	23.8767	22.4262	23.6197	23.2637	23.5233	24.3302	22.0909	22.6016	24.7655	22.2008	25.8623	23.3534	22.1923	22.6761	25.4583	22.2074	23.0623	22.2337	21.5372	22.7325	22.4776	22.7993	23.7101	22.1614	25.7466	23.3952	21.2387	22.294	23.2464	24.4929	27.1604	21.9244	24.0551	23.4191	22.6181	21.0971	21.8894	21.8616	22.6649	27.632	21.4302	29.019	24.002	29.3745	22.7726	23.0963	30.7613	30.7613	22.0043	23.1581	26.3695	22.5059	23.3262	21.9174	22.3749	26.9869	22.9517	23.2628	26.9539	22.8551	22.4182	27.6931	23.9847	23.4792	22.9019	23.0168	21.603	22.5931	22.6569	22.9157	27.4154	23.1217	21.837	22.2398	22.5937	23.0888	24.7182	22.9492	24.4551	23.1153	21.3876	21.9228	22.7379	26.425	24.417	26.8974	23.1971	23.1859	27.0813	23.2833	27.6595	25.0484	27.4629	26.5898	22.7465	22.7132	23.2219	21.916	23.6865	25.5374	23.9477	26.5014	22.4723	26.4457	22.2542	24.9225	27.7064	27.7064	23.5165	24.9933	23.5192	27.5463	23.2977	23.05	25.9043	21.4317	22.7715	23.6118	24.4692	30.2647	22.9657	22.6451	24.8093	26.4846	23.9677	23.4526	23.7839	26.3778	30.4032	23.4069	24.7645	26.0062	24.9847	25.065	21.2676	23.7594	24.9584	21.8428	23.3246	23.2067	23.2598	22.4685	23.5632	24.6174	21.4389	21.8579	22.276	23.6236	22.6556	21.7194	22.8204	25.4892	25.8336	22.1241	27.4314	27.141	23.0624	24.3239	22.2196	24.1642	23.259	24.848	21.6231	25.8764	26.6595	27.1312	27.0711	23.6228	22.785	27.7581	27.7581	21.9443	23.0505	27.7581	24.2463	22.9036	22.8764	24.2463	22.9951	23.4502	22.8458	25.1293	26.8385	32.2814	30.7692	23.444	31.015	31.9882	30.7692	28.2262	22.8258	25.6096	25.2535	26.4425	22.795	24.989	22.5434	23.4199	24.1422	25.9803	22.96	22.6062	23.6604	28.2077	28.2077	24.8811	22.3881	33.8516	33.8608	24.0275	24.0275	21.8284	21.6168	22.8828	23.6623	23.1392	26.9088	23.0173	22.3414	22.5189	25.5638	25.5638	23.0855	23.3177	26.7645	22.6837	22.414	24.04	22.3207	22.4515	22.9895	22.2374	23.0564	22.301	22.4062	23.0421	22.957	28.7581	28.7581	28.579	22.4602	25.9672	25.9672	22.2245	22.4952	27.1115	27.1115	22.9227	27.0813	28.2077	28.0453	22.967	26.217	26.217	23.5585	21.9644	22.5698	23.6287	23.0909	22.7445	23.0767	24.8623	23.4953	22.5428	23.1845	22.4163	23.1793	20.7787	23.6965	23.0939	24.4141	26.0772	22.1056	22.9978	22.5565	24.9316	23.1362	23.3561	23.4934	22.2035	22.8519	22.9642	26.6865	23.4325	23.3291	23.8324	29.5826	23.7968	22.3405	25.4676	22.2339	22.4762	23.4562	22.9656	22.4139	22.1137	23.848	27.2077	27.2077	23.1236	22.6672	21.8092	22.2531	23.1293	22.8304	21.3154	27.726	26.5898	21.522	22.0889	22.9139	23.1055	23.8251	23.0991	22.9139	24.3778	23.3308	23.3802	22.694	23.0097	23.1407	22.3789	27.3239	23.4215	21.9539	22.4566	22.6082	23.3198	23.3281	23.5941	22.2249	23.0844	21.5974	23.1656	23.4297	22.83	23.9743	23.4547	23.2963	24.0111	28.0965	29.5573	26.5463	25.5638	30.8829	22.8836	23.1242	23.6373	22.9848	22.5429	22.8814	21.9057	23.8479	23.2715	22.816	22.747	23.2716	26.391	22.2055	23.5269	25.9933	27.5754	21.9556	21.7403	22.796	23.8398	21.9287	25.9134	22.5643	27.1984	27.1984	22.5773	22.9537	21.8954	21.912	23.5563	22.2769	24.2317	22.5008	23.0553	23.4003	22.4225	23.3586	22.0387	21.9746	21.3896	22.0085	23.6544	24.25	23.3205	26.976	23.162	24.5585	22.2435	23.5009	23.3085	22.6534	23.7617	23.9504	27.7064	22.7685	26.1681	25.8504	22.551	24.4362	26.7771	22.7183	25.3342	25.3342	23.0852	22.4996	26.4938	22.5155	23.4786	22.3262	26.4661	23.3586	22.9427	23.4328	22.7873	26.4282	25.4298	25.4298	22.5959	25.4298	25.4298	23.2403	22.433	21.5591	23.3879	28.9977	26.1527	21.8763	28.6595	22.0313	22.6681	24.3427	23.2047	23.3934	22.3785	22.8288	22.7756	21.971	22.793	22.7469	23.0782	26.0772	26.0772	28.8385	25.2133	23.2533	23.9003	21.7017	22.4963	23.9498	23.0654	22.3571	22.719	22.6561	22.247	23.1573	22.6164	25.7568	23.9227	23.4126	22.1745	23.2222	22.525	24.1727	22.158	22.6498	23.2766	23.8961	23.0704	22.5953	22.4035	23.205	22.2152	22.5217	22.8726	21.2539	21.4795	23.0387	22.8194	23.2286	22.9556	23.8232	27.4551	21.838	22.7706	26.0526	26.0526	28.2625	28.8623	22.6331	23.5989	22.2764	22.7192	21.8411	22.5173	23.3101	23.3538	23.6865	23.6865	22.2564	25.8312	22.8929	21.7999	25.0233	23.2242	23.4501	22.4832	28.1015	28.1015	22.3387	27.6595	22.9855	23.7812	23.4386	22.109	22.4012	23.2945	22.4043	24.9803	25.0233	22.5172	24.0357	22.2784	25.9738	25.9738	22.2217	27.391	22.3367	22.3453	21.3231	22.3223	22.9616	22.4437	22.6817	25.4831	25.0148	29.2979	26.3679	25.2535	22.0978	21.8936	24.918	22.7031	21.9786	23.4158	22.9839	23.2156	22.2586	24.1014	21.8035	22.344	24.7492	22.4053	22.9309	23.4214	24.0538	22.674	23.8851	23.0646	22.2061	22.1825	25.0772	22.636	22.8772	22.739	23.0661	23.1117	26.6595	23.5058	26.6595	22.8678	22.5526	23.2486	26.8264	23.487	22.3169	23.1719	21.6924	22.6316	22.4351	22.2928	23.2512	27.509	23.5548	22.9734	23.8527	23.9098	24.5576	22.1746	22.6763	23.606	22.7922	22.8112	22.1614	22.6671	23.1574	22.4692	22.1754	24.0119	25.902	21.9187	21.6439	26.3578	22.6984	21.8567	22.5559	25.417	22.7359	22.8627	21.4676	22.3661	23.0231	24.867	23.2162	23.4855	27.0296	23.2942	21.956	22.3625	22.5528	21.5045	27.0084	23.0579	22.4645	21.7024	27.0813	24.1642	25.7695	22.5494	22.902	22.2662	23.1432	21.6775	22.1221	23.836	23.787	25.9428	24.5345	21.6927	24.7129	23.2842	24.196	23.7588	24.6096	22.359	21.7817	22.3685	22.0116	22.5315	22.5737	23.4948	22.1847	22.9043	23.4968	23.94	25.019	25.239	24.9495	24.9495	20.7894	24.4105	25.7234	23.0469	22.6327	25.3545	25.3545	22.2936	22.0037	24.9933	21.6431	22.6432	22.0329	22.603	22.697	22.5595	21.5772	21.2847	24.3877	21.4048	22.4223	27.1795	23.1417	23.4041	22.9657	22.6177	28.6251	22.0259	23.3414	26.7129	22.4719	27.141	30.5573	23.8136	25.945	25.945	28.0557	23.1744	26.5898	22.6581	22.8776	23.9653	22.6095	28.1361	28.5933	22.6159	22.5501	23.7796	23.2497	22.8961	21.7002	24.0315	22.8043	23.6026	23.4596	23.8309	22.7699	23.6945	24.6431	24.6431	24.4738	23.3667	22.388	22.9613	23.1469	21.1361	23.8112	21.7474	22.1344	23.4442	28.003	25.8834	21.5227	28.8564	23.4441	22.5109	23.6544	22.9538	22.2943	23.1508	22.8473	23.204	27.9203	26.7389	22.3458	22.7595	22.8211	22.8623	23.0399	22.8694	22.4467	22.999	24.6671	22.0675	22.0371	24.9316	21.5907	24.3488	22.5465	23.3997	22.4391	22.9932	22.9023	22.7681	22.8665	30.9882	30.9882	26.2077	23.1944	27.2803	21.7215	22.958	24.3307	25.1719	21.3013	21.0843	21.6058	22.4256	23.5658	23.1133	25.417	24.7645	28.7389	26.3014	23.3188	21.4205	25.4425	25.4425	22.3933	22.2774	24.9174	22.7671	26.9316	24.3844	21.9247	23.575	26.3204	21.5109	23.0334	23.4142	22.927	25.9606	25.9606	25.5374	25.9606	22.5938	23.334	24.2877	23.2123	26.1214	26.1214	26.1214	27.8741	23.5616	32.13	23.2473	21.3847	32.1208	26.6865	24.824	22.6006	22.8588	22.3346	27.8799	28.0609	22.9027	26.019	23.0118	22.4443	23.4312	22.4117	22.2673	22.0851	23.829	23.4551	22.6798	22.3645	22.7791	21.5375	23.7413	22.6309	29.8445	29.9814	29.49	22.8488	21.8387	22.8481	23.2775	22.7114	22.905	23.578	22.5326	25.0484	25.0317	23.8353	21.7334	22.8126	22.0093	26.9316	22.3947	23.7257	26.5165	22.0722	23.4663	23.86	22.7847	22.8365	22.3436	33.3033	33.2759	22.1955	24.3981	22.2604	21.5476	22.8907	22.4817	22.3788	22.7585	22.8177	22.6227	22.2274	23.6955	25.6486	23.0803	24.0463	25.6595	22.9937	23.354	22.6596	22.1378	25.1527	23.4081	22.582	21.733	22.6082	24.1769	21.6904	22.6743	22.2251	22.8205	22.3542	24.3732	23.7389	22.1485	21.9819	22.7795	23.0495	22.1846	23.7935	21.5728	22.7741	26.4362	26.965	23.4772	23.8176	22.7045	22.4925	24.4869	23.2192	23.559	29.459	24.7492	23.092	23.1169	25.6595	23.2581	23.6916	23.0242	23.2419	24.5345	24.0574	26.3645	22.1956	23.4023	22.5314	28.5969	23.8851	22.4641	22.1393	32.4159	32.1604	28.877	32.0927	24.1476	22.443	29.0453	28.4862	26.7389	26.7389	28.604	28.5718	23.9071	22.6953	23.5471	22.5345	27.17	28.0505	29.0583	27.9203	25.0484	28.3196	22.589	22.62	31.9643	32.5038	32.8553	24.2096	24.2096	22.7481	25.5165	24.7695	22.8844	22.7553	23.6763	24.5983	24.5983	21.4859	22.6266	22.2075	26.976	22.9396	26.976	23.3665	22.3589	28.6898	28.6285	28.2535	25.654	24.4199	28.2759	31.5844	31.6022	33.0512	33.113	24.9716	24.9716	22.4953	22.3522	32.196	33.0365	30.2647	32.4108	30.846	33.7453	33.7453	33.4209	33.4209	31.1604	29.5969	22.7565	25.9933	22.5046	21.6283	27.4707	20.6751	23.4084	23.0967	23.4036	28.1556	21.8177	24.7964	21.7846	22.4137	23.3012	27.5463	22.6384	29.8504	23.5869	21.8688	31.7211	24.9406	27.3066	26.3712	31.7533	30.7533	30.8608	24.7024	22.9837	22.2748	22.4451	22.9499	23.6622	30.1483	29.3848	23.448	28.8799	30.1483	30.2193	30.4629	30.4629	27.9595	23.7416	22.1523	29.2913	29.726	29.726	22.2158	23.4521	22.5779	23.8569	23.1202	23.3977	22.6739	23.7575	25.3239	24.275	26.604	21.4956	23.4481	23.2696	22.6051	22.8937	23.3103	22.3344	23.0253	23.7103	27.726	24.2523	26.632	32.2048	31.8385	23.4693	28.4862	29.3787	21.5449	27.8799	30.7373	22.9223	22.6957	27.2714	33.113	24.9716	33.0365	32.4108	33.3436	31.3672	27.6931	22.9912	26.604	22.9321	25.4234	22.6454	22.0334	22.9652	26.8264	23.1224	23.335	29.8755	29.2422	25.6458	27.2891	28.3662	29.8415	29.4785	24.4676	23.846	22.2258	23.4404	22.6106	24.1146	23.1777	23.1225	23.2193	22.8035	23.2309	22.7368	21.3392	23.0845	22.6511	26.6458	25.7568	22.539	27.2353	22.8145	22.9344	26.8858	25.9672	21.9775	24.5926	22.5141	22.6311	21.7631	22.9843	22.7703	24.8044	25.5492	23.774	23.3141	22.8366	21.9987	23.4499	23.3826	24.1381	22.081	22.6629	28.1747	22.1592	22.703	26.6998	22.7515	22.6305	22.225	22.8039	23.4772	23.5201	22.445	25.6918	22.4969	27.6798	27.9923	27.6595	27.6595	24.9628	24.8089	25.5955	27.5315	24.6817	23.4675	22.8555	21.3721	22.95	22.3702	22.717	23.9142	24.8093	27.0609	26.6998	28.6146	26.9203	23.581	22.3444	24.3169	23.4668	21.6918	22.1556	22.7748	23.7437	22.8667	22.6171	22.9679	24.6486	22.3347	24.4738	24.4738	22.6495	22.1719	22.2949	22.5932	23.3926	22.2449	23.7368	23.6728	22.0657	22.6708	23.0905	21.0934	23.5276	27.8974	26.7517	26.7517	26.7517	23.765	23.3175	24.4923	22.5012	24.8576	23.6996	23.3075	22.6237	23.0478	23.2672	21.9795	22.5429	24.7077	22.5744	22.973	23.6557	27.3153	22.9732	23.8871	22.9208	21.4801	22.7988	24.6971	27.6798	22.5887	23.6234	22.7468	22.734	27.2262	27.2262	28.7676	25.341	21.4179	23.1434	23.4579	22.6562	22.434	22.3649	21.8955	22.8152	27.726	25.3778	23.6581	23.0049	22.6421	23.171	24.1296	22.8494	22.5348	22.6972	22.7902	24.824	23.5374	21.9692	22.7909	23.1832	22.5323	23.1365	24.824	22.1796	23.1547	24.2142	24.918	31.2869	23.8764	25.6458	22.0385	22.3434	23.8509	23.8599	22.5341	22.877	22.0537	22.8285	22.6695	24.0429	24.1532	22.8285	23.4943	22.3866	25.1371	24.9316	22.795	22.6085	22.0767	22.7221	22.8316	22.1785	23.7641	28.0137	28.0137	23.0175	26.6181	26.6181	28.7357	22.0152	23.193	27.0914	29.9677	23.9956	23.2864	22.9314	23.926	21.6437	24.4634	22.9176	23.5118	25.5812	27.604	25.6403	27.2262	23.0459	22.6143	31.2019	23.4726	29.1164	23.6117	23.0128	22.6913	24.1954	22.9847	22.973	28.6764	23.403	22.6616	31.6329	22.436	31.7006	22.8669	27.0609	31.0737	24.1946	26.8623	23.0603	23.5557	29.5014	27.6663	22.859	23.9495	23.4179	24.8576	29.8234	27.2353	23.2086	22.7051	23.8211	23.1461	24.3712	22.4928	22.0979	22.2924	24.0068	23.03	23.233	29.2308	22.5846	24.5638	22.5803	23.539	21.3381	26.1214	30.196	29.3641	23.8515	23.5526	23.7178	23.5728	24.0691	23.3236	23.1565	23.3152	22.1489	21.4766	24.9225	22.3244	23.2583	24.3547	22.7756	23.1797	24.1114	23.757	22.4273	24.9672	28.8623	22.9184	23.317	21.8835	22.7403	21.6578	23.0926	23.1831	21.6335	23.336	28.8623	22.6564	26.3083	21.8444	25.002	24.0105	23.2504	23.0619	23.7046	22.1322	23.5022	22.0198	29.3992	24.0073	26.5898	29.2216	27.3153	24.9847	23.7286	27.0711	27.5389	27.5682	26.1527	27.5682	27.673	27.673	27.673	23.4526	26.9977	28.7833	24.2599	21.5375	28.9117	27.3153	22.964	24.7389	22.2289	21.8551	23.6874	26.632	23.2257	29.2512	23.0742	29.2467	29.2557	21.8298	22.5289	22.0737	23.4726	23.4776	23.8288	23.6241	22.8393	25.1449	22.8231	23.2014	23.3815	24.9567	22.2807	22.6911	21.9978	27.6931	28.3494	21.9414	22.2175	22.2451	25.0062	24.8433	24.4917	22.6735	27.726	26.9088	27.5165	27.8682	22.8694	23.5607	26.0464	21.027	22.6065	22.1777	23.6341	22.6033	22.5278	23.3578	24.9716	22.8755	22.6216	23.8808	23.2831	22.2335	22.6155	21.9554	22.3093	23.1807	23.7312	23.4144	25.8974	22.9093	26.0169	21.9722	22.6829	23.992	23.7356	22.6003	22.122	31.6285	24.6649	23.9584	28.2891	22.5624	22.3796	23.4918	23.5108	26.2856	23.4544	22.3669	22.7543	23.1712	21.9782	22.6751	23.584	23.3071	27.141	26.4567	22.6958	23.0461	22.0638	24.3307	23.0055	23.1173	23.1668	23.2863	22.232	22.7277	23.0929	24.945	22.2139	22.6317	22.7008	25.6865	25.6865	23.6734	22.9371	25.6784	23.8358	24.0161	23.315	25.8528	26.7517	26.7517	23.0349	26.8504	22.9986	29.1015	28.267	28.267	28.3196	22.9232	23.1826	23.922	21.2157	23.4088	23.4422	23.3723	22.4379	23.2035	21.7479	22.1492	23.0651	23.436	23.0359	23.0661	21.5918	22.9837	23.8288	22.8515	22.8808	23.3119	23.3961	22.2813	22.2987	23.118	22.7958	21.885	21.9476	22.1084	22.7653	24.5812	23.9043	22.6145	22.7806	22.1213	23.2302	23.3902	21.9138	21.761	25.1174	21.4216	22.2603	25.1174	23.8354	23.7075	28.391	27.5754	22.2745	22.8283	29.2123	23.1106	29.6612	29.5933	22.9014	27.4862	23.7446	21.9051	21.9432	22.5936	22.9553	23.1058	23.0706	24.1413	22.4192	22.0004	23.8904	24.976	23.5795	22.882	24.3997	22.5994	23.214	24.976	24.976	22.5552	24.4746	24.1973	23.633	23.0178	23.6587	23.7978	22.664	22.8172	23.4776	22.5199	22.061	23.5324	27.673	27.673	22.1171	22.3933	22.5517	23.1841	21.5278	23.0666	23.5547	22.8646	22.7827	23.624	22.257	23.1891	23.1158	26.1015	21.5765	22.1735	22.4567	22.2514	22.6954	23.2714	22.8446	23.2379	22.4788	26.6458	23.2821	23.4254	21.8596	22.5956	21.9905	22.5236	24.8717	21.7307	22.8311	23.5994	27.4785	22.2232	25.9781	29.7973	29.7581	22.7887	23.7878	22.8885	22.8079	22.0991	22.9159	26.6595	26.6595	22.0666	23.2696	23.2663	23.1395	22.8292	24.4923	26.9428	22.7583	23.3916	23.7591	26.5165	29.2399	23.2598	27.7895	30.0217	23.5698	23.7047	23.5768	24.5812	21.8499	22.3089	23.2147	21.9106	23.3548	22.732	23.2884	22.9055	27.2535	23.3469	21.9461	21.9298	25.0443	25.0443	22.2872	23.3101	22.8704	28.459	24.7796	22.9079	22.5913	22.6771	24.1617	25.1795	24.3205	22.7296	22.756	23.187	26.2335	23.136	21.7895	22.3608	21.4764	23.5448	22.2619	23.3916	22.6994	23.3804	24.976	23.7775	26.9203	23.4314	27.0609	24.976	23.3357	27.4073	24.9672	23.4466	26.4862	22.0794	28.258	28.1015	22.5905	22.2515	21.8206	22.6773	24.6431	24.6431	21.9639	23.4321	22.0276	21.5718	23.6865	21.7522	23.1072	27.341	27.341	28.4976	30.5664	30.6544	23.5755	23.6801	27.4394	27.4394	24.4171	29.7849	22.012	29.9117	27.0401	22.8715	22.4527	22.0376	22.974	26.1546	25.2643	26.1546	22.0881	23.6625	23.4869	25.632	22.4769	24.1705	22.6497	23.1424	22.4686	22.256	24.0459	22.6854	23.5655	22.1795	22.652	32.2222	30.2647	22.4885	21.592	22.2206	26.2353	24.3533	22.4846	28.604	27.3066	22.6656	26.3222	23.7273	25.3511	26.1565	22.8895	24.4373	23.2448	22.1674	23.3367	22.0087	21.93	33.3169	33.3169	22.4354	24.259	23.4229	22.0243	23.7952	21.5768	23.3146	23.563	22.6486	21.8038	22.5081	22.3203	21.5626	23.8698	26.5419	22.6535	26.5419	21.7149	23.461	22.2532	24.2514	22.0926	24.4456	22.8487	22.8232	22.9159	23.3678	23.026	23.1588	22.2637	23.5638	27.6527	22.1899	21.5485	22.7783	22.7977	22.0416	22.4361	24.9803	26.8264	26.8264	25.2643	22.9855	27.509	22.5932	29.6527	29.6527	23.086	23.3794	26.7389	23.0687	23.5597	22.4654	23.1745	22.009	24.7995	23.7467	25.1015	23.7034	22.3161	26.3101	26.0629	22.6602	25.8552	25.8552	22.1025	22.3332	30.8157	22.009	28.1361	30.7849	21.5087	22.1793	23.0437	31.2193	31.0414	22.9222	22.0472	22.1507	22.9197	24.3031	23.84	25.0526	24.9977	24.9977	22.3924	23.7172	22.6047	22.2913	26.9977	26.9977	22.6853	21.9915	25.3204	22.1594	22.976	22.3919	21.9037	22.2729	21.7249	21.6659	24.4362	24.4362	23.0872	23.9662	22.298	25.1449	23.354	24.4362	22.6684	23.4643	22.544	22.3433	21.8104	22.9712	22.1396	22.7738	23.0748	22.6051	23.166	27.141	23.6652	22.1863	26.1623	23.4123	22.5156	23.2567	29.0217	22.2862	22.2486	29.2239	24.7543	23.0488	22.5038	22.8081	23.9479	29.099	22.7812	25.7155	22.7344	24.9495	26.067	26.0793	24.0061	23.1177	22.1196	23.5754	31.08	22.6069	22.1516	24.1617	22.8898	28.3828	28.3828	22.9195	22.2519	23.0251	24.5267	22.1246	27.2445	28.2262	28.2262	21.4685	31.4581	22.6451	26.673	22.1782	22.5222	23.382	24.4607	22.6891	21.6039	22.7594	28.579	26.9316	22.744	22.4603	23.2261	25.1135	23.2397	22.1666	22.4302	27.3662	22.235	23.6531	23.5045	29.2353	29.3303	22.2015	22.5817	26.4692	24.0596	22.1585	23.3735	23.6259	21.8446	28.673	23.9237	23.0919	28.7162	28.6005	30.7047	30.6881	30.7047	28.019	27.0914	28.6285	30.7849	30.7849	21.7528	23.1338	23.5046	21.9451	22.9515	22.6886	23.4255	22.617	22.505	23.2637	23.0423	22.8966	25.895	28.2445	22.7852	23.5285	22.6531	21.7817	28.5682	22.3261	22.2036	32.3568	30.947	21.5455	22.8852	22.1548	22.7347	21.7241	23.4138	27.4234	27.8741	25.9847	23.1126	26.8264	22.6092	24.1281	23.4188	21.9171	23.0796	23.5019	26.7129	22.2864	29.4194	22.5898	23.1037	22.3153	27.524	25.4923	22.5966	26.4409	22.4328	24.232	21.7767	22.3031	24.9803	22.2539	23.0093	22.7853	20.5791	22.3638	25.895	26.2785	23.0045	30.1483	22.0679	22.6965	24.4614	22.7748	22.5702	24.032	23.1196	22.4971	22.4239	22.3049	22.6591	22.4343	23.3606	22.528	22.9657	21.978	27.0505	29.3346	24.8002	23.1762	23.5076	27.509	22.8202	21.8734	21.6413	22.5232	28.5682	28.4551	21.9003	25.5869	27.1507	22.7719	22.6514	22.5208	24.0841	25.2243	25.4362	25.6153	23.9365	23.9623	22.7869	31.015	33.0958	33.0958	22.3438	22.8449	24.2096	23.1614	27.8682	25.2499	22.352	22.5136	24.2631	22.8245	25.6891	22.9398	22.104	23.874	28.4032	29.0164	22.382	27.1214	29.2781	22.2385	23.6295	23.342	22.7066	24.8811	21.3589	21.9536	23.0767	21.9967	21.8608	24.4614	24.5225	24.918	21.9809	24.8811	23.1272	23.4493	23.3585	26.7517	22.0759	23.5276	26.7517	22.3284	27.4938	22.7906	26.8623	22.6148	22.3675	22.5151	23.349	23.4269	25.7821	25.3444	23.5011	23.0954	24.9628	21.9858	27.7064	27.7064	27.5682	26.2077	22.1585	22.7646	21.6665	22.9664	22.9888	22.9418	22.8482	27.9031	21.0899	24.3844	22.9718	22.4644	24.6748	22.5596	22.7894	23.8045	23.5837	22.228	23.202	22.8219	22.1612	23.1828	23.3338	22.2292	22.4218	24.8433	23.895	23.5767	22.8641	22.2819	23.7836	22.2887	23.0627	29.4957	24.1553	25.1833	22.3736	23.0855	23.2391	21.4491	27.1214	27.1214	23.5463	21.9587	22.1667	28.7357	23.2869	23.7461	24.4396	22.8774	22.7456	22.5974	24.8717	22.9509
ILG_0h_1	ILG_0h	ILG	0h	26.4154	26.417	26.417	26.417	23.5954	22.8073	25.8576	26.141	26.141	24.2021	27.9705	28.4073	25.1946	26.0464	27.6998	26.976	23.3219	21.7723	21.7723	25.9955	26.7645	22.1485	23.8741	22.9708	22.7405	24.1253	24.1253	22.7234	27.189	21.8587	21.8775	21.6865	21.9128	22.932	23.5638	22.4264	22.8201	23.0921	23.0345	20.9791	21.7879	21.52	22.1506	26.1946	25.3031	22.9471	26.604	23.1706	27.9484	26.6865	26.0296	22.4848	26.9203	27.391	24.8623	27.3153	27.17	23.3404	21.5252	21.8529	25.4266	23.0674	23.7995	22.8537	27.9259	27.9259	22.9183	23.061	26.4154	22.8225	23.0947	24.7945	22.819	26.9088	28.3239	27.3578	27.1795	26.6595	26.9203	23.8191	25.7821	25.7821	26.2408	25.4862	23.895	22.9351	27.4629	27.5754	23.9126	22.4988	22.635	23.417	22.6917	22.5674	22.2504	23.4566	27.1604	27.8324	22.3812	22.9449	30.099	30.2647	30.2647	26.673	27.2353	26.673	23.7759	23.0726	23.9672	25.6595	25.8811	27.0296	22.6814	25.2133	21.8866	22.7195	22.0915	26.0547	30.0217	26.4738	29.0164	22.0866	22.3694	27.2262	27.2262	26.5898	26.5898	21.9977	26.5898	23.2059	22.7548	28.2262	27.2803	25.8361	28.7325	27.5536	27.8203	22.8072	22.4354	25.3342	25.3342	23.2908	22.5251	22.9523	25.4583	22.1033	24.7995	26.8264	22.6406	23.4141	23.3141	22.0513	24.9316	24.7995	22.282	24.824	23.3582	22.1783	22.5222	26.1681	22.1334	22.182	26.8974	24.6757	22.2224	25.4266	25.4266	25.5075	26.3679	25.1332	23.5686	28.8173	26.1681	26.1681	26.7517	22.9637	25.0233	26.7517	25.8191	26.4473	22.8909	26.4473	24.7527	25.2926	27.7517	28.0137	24.4862	27.4785	23.5522	25.0894	22.9016	23.1459	22.4329	26.0212	26.0212	26.0212	26.2077	23.4401	23.4562	25.3877	25.3877	23.2781	22.7559	23.4537	23.4607	25.7695	28.2353	28.2353	24.1719	24.1719	26.9977	26.6595	30.1115	30.1115	23.7156	23.7679	23.931	23.8979	22.1306	21.9872	27.8264	28.0453	22.8516	22.9726	27.6527	22.3347	22.1855	22.686	22.8714	24.6918	23.6209	22.4764	23.2972	23.649	22.2252	21.9905	22.8325	24.4923	24.4738	21.9553	23.4923	23.6858	28.1115	29.2123	22.6051	22.3701	23.1177	25.3679	26.1546	26.1546	25.3679	22.125	22.7892	22.3858	25.3444	23.5939	23.7077	23.7077	25.4298	27.2262	23.09	25.4298	21.9213	31.08	31.0673	30.7927	23.3952	25.2426	24.7645	27.0505	24.7745	22.7191	23.0004	31.5109	31.5109	22.0758	24.113	23.6441	25.317	28.4394	28.4394	29.5203	29.341	23.0988	29.8188	22.9843	26.4073	29.9117	27.0401	28.6561	26.9088	23.0593	27.0711	28.5315	24.4551	22.494	31.4678	27.6798	29.3828	23.5206	22.9209	29.604	29.604	26.7771	26.7771	26.1135	22.2104	24.9271	27.3239	23.5231	23.7644	28.7958	23.0501	23.6879	28.4512	28.3745	22.5862	25.6209	23.168	22.8583	25.8623	23.994	23.0884	23.4515	22.3379	24.2463	22.0071	25.8904	24.9495	26.3578	26.5463	26.6595	21.7342	26.2821	23.8191	27.5389	24.2607	28.203	22.4498	25.772	26.2151	26.2151	22.1632	22.0939	22.4759	26.4953	26.1871	29.0164	30.9609	29.3971	26.5285	23.7077	27.632	25.2058	24.357	27.4234	27.7581	28.1842	26.8858	25.0609	25.0609	30.2759	29.5222	26.3679	26.0955	21.8046	26.3578	26.2821	24.2821	25.772	23.8782	20.8107	24.1946	26.1055	26.8858	29.5033	23.7187	27.1115	26.6865	22.3619	23.6699	23.121	25.239	27.9203	25.9694	28.5754	26.3511	22.7276	21.8274	23.7796	28.5754	25.6595	24.4676	24.2821	24.2821	22.739	28.0813	24.3239	24.3239	25.8858	22.5545	22.4126	28.0813	23.1936	24.4362	23.5523	21.8647	23.5646	21.4741	22.8809	23.0027	22.1699	23.7916	28.0813	22.0666	25.7441	28.4668	25.6918	24.141	22.6151	26.4441	28.203	23.6392	21.6552	22.3943	25.2571	25.5754	23.8582	25.8019	23.3146	22.2983	23.8385	23.1401	22.6773	22.5706	21.4341	25.317	24.2679	22.0405	25.3101	23.6431	21.978	21.8646	23.653	22.0488	23.1747	26.1642	26.067	28.4746	29.2535	24.558	24.8623	20.9494	22.5663	23.2891	23.6988	23.0621	22.6928	22.9735	23.3458	23.5475	22.2724	22.4705	22.9352	27.7389	24.33	22.7665	23.3297	22.5626	33.5867	28.8653	29.673	26.2874	23.384	22.3077	30.4134	22.1115	22.3413	22.2219	21.9986	27.4073	22.9392	22.7568	29.2308	29.2308	25.0854	24.824	23.8972	22.4118	24.7286	24.7286	22.1846	28.003	24.0935	23.092	23.1582	23.2479	28.0349	27.8385	27.6181	22.9102	25.5725	25.5725	26.1469	24.239	26.3562	26.1965	22.6429	23.0749	23.1212	22.5738	24.7645	24.7645	24.3511	29.1459	29.0914	23.8093	29.1459	23.4938	25.2571	25.0609	22.282	28.249	22.244	21.663	21.8401	21.8895	24.1226	27.7771	28.7292	22.6192	23.0038	25.4073	24.3511	22.8601	22.1183	25.452	25.452	24.7182	24.7182	24.7182	28.9814	30.5296	26.3877	23.1927	24.5696	25.8167	26.4923	24.7234	28.3066	28.2847	28.1842	22.2184	24.5754	24.5754	26.4614	21.6925	24.895	25.5522	24.9043	27.611	23.5933	22.7542	24.3101	23.7182	26.4041	25.5522	25.5522	25.1871	26.1871	25.7619	25.5754	25.5754	26.143	23.7751	23.3509	25.772	23.8871	23.697	24.5696	21.2376	22.6914	26.4892	24.2679	21.7758	25.9225	27.6798	25.6757	25.6757	21.6645	25.3545	23.202	26.4536	26.3359	25.4105	26.9869	23.2626	23.3778	23.7695	20.901	22.6734	22.676	22.6115	22.8671	22.6539	26.9203	29.5444	25.9628	22.402	23.2528	26.4314	26.7517	22.7748	22.2182	23.1632	21.0909	25.7846	23.6675	31.6964	31.8081	31.1052	28.8081	27.5315	22.9691	21.674	22.9909	22.8582	22.6481	22.7413	23.5522	24.019	22.4125	23.514	24.9225	22.0681	22.0109	22.5372	22.4718	26.0464	24.065	23.91	27.7195	27.7195	27.3066	22.8029	22.4298	23.8427	22.4722	22.7944	30.0217	30.6285	30.6285	23.1632	30.0609	21.6208	22.6423	24.0952	23.7028	22.5183	22.8111	22.6691	26.0443	25.4892	22.5873	30.196	29.3001	26.3444	23.1865	30.196	23.2497	26.4862	24.824	21.9522	23.1363	23.2426	25.6757	29.7113	27.509	22.8238	29.9539	24.4738	24.4738	28.55	32.6629	23.661	21.9804	21.9983	21.6964	22.7362	23.2495	23.2495	22.884	23.2495	25.4614	23.2387	22.3986	22.3999	23.3463	22.438	22.8749	25.7024	29.1065	23.81	22.2991	21.9933	22.7229	22.2527	22.0893	22.9405	22.0482	21.4527	21.5861	22.9055	23.0473	29.2007	27.8799	25.5841	28.9316	23.0204	28.5315	22.7007	22.7509	32.1842	21.3658	21.5752	21.684	21.4967	21.4535	23.5404	21.5652	23.5285	21.5652	23.5285	24.0105	22.5203	24.0105	24.4041	25.2785	24.654	22.9815	25.0148	25.3679	25.1681	27.611	23.8766	24.4676	22.9631	27.5754	27.6458	23.9672	22.3471	23.2221	27.4938	23.8576	33.1498	33.1498	22.4579	22.4969	22.0992	21.4128	22.1806	22.8913	25.6153	25.6153	24.0197	23.2541	22.3637	26.8385	27.604	20.7336	24.7645	23.4141	23.6927	22.4134	23.3079	24.1095	25.433	25.433	25.433	26.7517	26.2679	25.8927	25.0813	28.7357	23.1116	25.9043	30.0349	30.0479	30.0479	24.5754	28.7708	29.6881	29.6881	21.9921	21.5784	22.1976	23.7017	24.317	26.7645	22.5489	22.2108	30.9539	28.3324	22.5508	24.9271	24.2233	26.6458	24.5812	25.2499	21.4657	26.6458	23.1017	24.2607	22.2398	23.1741	21.8354	21.6656	22.9813	26.3324	26.6865	26.6865	22.7829	27.2262	27.2262	22.3445	23.9068	24.4362	26.632	27.0084	25.772	21.0435	27.8385	23.2299	25.1253	27.4394	27.7833	22.7081	25.7129	23.4847	24.8623	22.6193	24.4738	22.5277	22.8667	29.2239	21.3401	22.9704	27.8203	21.5563	28.1652	22.9136	21.5051	24.9495	21.6849	22.5614	23.2941	25.9716	26.9088	23.654	28.5682	24.3031	23.8419	29.7927	22.7319	23.7695	24.0526	28.7421	22.3722	29.6163	23.3376	29.6337	25.141	25.3444	26.3427	23.8072	25.1488	26.527	22	30.5014	22.148	28.2308	27.3494	27.8019	22.0182	25.2926	26.1449	20.996	24.3031	23.0144	21.7834	30.5844	31.1177	28.1747	27.6998	30.6798	23.4041	22.8138	26.9977	27.2262	26.3562	22.8642	25.9088	25.8694	25.8694	25.3342	28.0864	26.6865	28.3066	25.0317	25.0317	28.4668	23.0877	24.4234	22.2596	28.6764	22.8378	24.848	24.848	25.8599	23.6541	22.373	30.8309	29.6424	26.3494	25.5869	24.0023	21.4682	26.3778	26.0296	25.5225	25.9562	22.9566	27.4551	26.2732	24.3712	21.5285	27.2979	27.2979	23.2176	26.0975	25.1757	21.8413	23.895	28.5718	22.1105	32.5709	23.7076	28.7833	22.4432	22.6011	25.0854	25.0854	28.8682	28.8682	27.4234	32.4334	23.0191	26.976	22.9495	24.8044	24.8044	20.9846	25.4041	22.4723	28.5609	23.229	26.1469	22.9385	23.1926	22.9002	21.9973	27.5165	25.1293	23.0444	25.7871	23.0495	24.3778	25.0854	27.9146	22.4939	22.0164	23.7821	22.3424	22.3293	24.7077	31.94	22.9076	30.6022	31.13	22.2297	22.4573	22.8018	22.5478	23.7895	21.4109	27.1115	26.632	30.7292	22.9311	25.2571	23.2505	28.3704	23.2137	25.3778	27.0401	23.2073	24.2535	22.6454	29.509	27.9869	23.2005	28.2847	26.3083	23.5973	23.2565	24.4862	24.7338	23.0485	23.0485	26.275	24.7945	27.509	25.8834	26.275	27.3578	28.6251	22.2444	22.1119	23.6733	21.3871	24.2096	27.0296	26.5448	27.3992	27.9595	28.2353	24.6153	26.4614	26.8142	22.7627	22.1099	23.0745	23.5983	27.7195	22.3453	22.2931	22.3395	25.3578	22.6002	22.6741	26.2714	28.0349	22.4919	22.6807	23.1585	22.3203	22.0587	26.7129	22.1881	26.2909	22.8394	23.1444	22.8581	23.6312	24.1253	21.8733	27.7195	22.9787	22.2308	22.2406	23.6209	23.506	26.3101	25.1055	26.3101	26.8264	23.9526	23.1645	23.4276	26.9088	23.5534	27.341	27.8081	23.1179	23.7695	29.1288	28.2935	25.7771	26.1527	23.9118	25.3511	24.7492	21.7454	23.1951	21.7903	22.4857	26.9316	27.2535	22.2262	23.6903	21.822	25.6068	22.4607	22.7134	22.5539	27.1984	27.7895	27.2262	22.4134	25.8457	25.2607	26.5255	27.1214	22.7509	22.4296	23.4599	23.4657	22.7993	22.0842	21.8188	23.9672	27.2262	25.2133	29.7755	29.766	24.558	30.7129	25.019	22.4994	25.2891	22.317	25.0233	25.0233	24.7543	21.5886	21.882	24.2961	23.323	22.5678	22.0099	23.6122	27.6931	25.5869	27.2803	26.6865	22.7751	28.4629	23.7017	28.4629	31.1483	29.7802	30.846	30.2193	25.0732	27.6865	23.3072	24.0935	26.4202	26.4202	31.1239	31.1239	30.4134	26.3427	26.3427	26.3427	24.604	21.1445	25.2353	25.1135	25.8336	22.3479	27.7064	27.9146	25.9933	26.8385	22.2389	24.7441	26.2571	22.7274	21.7076	29.2647	26.8142	26.8142	23.239	22.017	23.8135	23.895	24.1719	31.8534	23.4802	22.355	24.317	24.8764	24.9043	25.0975	21.9001	22.586	24.7995	22.0662	23.8385	21.827	25.6622	25.7024	22.7586	24.4614	26.425	23.3913	24.6865	27.9088	27.2445	22.426	27.1015	24.4738	26.976	27.4394	23.6769	29.3131	27.5898	29.0453	23.1751	25.6622	25.9998	22.525	27.2445	27.2445	22.2019	21.5866	21.5136	23.2103	24.6865	21.8743	22.2555	30.7129	31.5156	33.715	33.715	25.6676	22.8916	25.2714	22.3162	22.2028	26.5725	22.7541	21.7924	25.9628	25.5898	27.6251	22.456	21.9456	27.4707	22.6365	22.5143	22.3391	26.9203	26.9203	25.0233	26.558	25.5609	23.3376	23.2206	23.1433	22.7857	22.5381	23.1405	25.2243	21.8384	22.8408	21.2594	25.5983	22.7832	26.4908	22.2805	24.391	23.2031	22.1133	24.848	24.6649	29.4194	30.0737	28.6629	23.1799	22.883	23.4023	22.8645	28.2535	21.9141	32.3542	22.3676	21.9869	28.8623	27.7645	22.5425	22.2518	22.4958	23.2901	23.6502	24.091	29.8173	22.9121	22.7331	30.8534	31.8081	28.003	32.5956	28.1556	21.4937	22.2545	24.6757	25.5404	29.7802	28.2979	25.2571	25.0526	21.9448	22.2299	25.0148	27.8504	27.8504	26.4138	27.141	26.0995	26.4425	22.5668	26.8019	22.6658	22.0825	23.8191	25.2207	22.444	22.0643	29.0737	21.8786	25.0691	28.9203	23.2377	26.8623	26.8504	28.7895	22.2876	24.2679	24.417	21.706	21.9678	22.6318	28.5609	29.4668	31.6154	31.6198	22.2584	28.8445	22.8042	32.1783	32.245	21.7137	22.879	22.4518	21.6593	26.4862	22.8173	27.1604	22.8291	22.0738	21.8874	22.6029	23.2872	26.5754	25.8069	26.5754	22.9943	24.1332	27.5014	22.6243	28.7031	23.1764	22.1364	23.6209	27.2262	25.7338	27.6663	22.9086	22.6335	24.7129	21.8313	24.4614	22.691	34.7849	34.7849	27.6798	21.7039	27.5826	21.719	22.7346	33.5754	27.6798	23.0489	22.0661	25.0062	26.3992	22.4616	23.123	26.1155	22.8853	21.8099	22.8298	29.9539	31.1842	29.7405	22.5139	30.3303	27.3239	22.8506	25.7846	28.189	23.251	25.6918	28.189	33.1619	21.9254	22.5656	22.6078	22.9519	23.5222	22.0289	24.4041	21.943	22.738	21.8809	22.9382	22.5698	28.9567	23.0644	29.7565	23.1656	25.7695	21.7865	21.3419	25.9825	27.4314	23.4974	22.9112	26.3992	26.7517	25.9539	22.9344	22.7746	22.9857	21.7863	27.6389	27.9484	24.9225	25.0062	22.8325	22.8138	22.0332	22.4593	22.4298	22.508	22.9246	24.217	24.1642	22.3745	25.8142	22.9506	25.2607	22.4307	22.1404	23.6918	23.496	22.5077	22.2807	22.8348	22.1809	24.1005	23.4472	26.6458	24.9803	23.2961	22.4745	24.0275	28.3494	26.2353	26.2353	26.1757	25.8576	21.8916	26.1757	24.0526	27.5389	23.4522	21.7247	22.056	24.7995	27.7389	26.2408	27.0296	29.3282	22.3433	28.9484	23.9225	29.158	31.5799	26.8504	22.32	22.5393	25.2021	27.8799	23.1	21.7316	26.2891	21.7081	23.1356	24.3027	22.8157	23.9442	28.391	22.5283	28.0349	26.632	29.8534	26.9869	26.4785	24.7234	24.7234	25.391	32.1634	26.965	30.2647	22.8463	31.7652	26.217	22.4844	22.9165	23.1271	26.6998	24.6757	26.4425	29.109	22.0985	28.9677	26.5551	28.2891	24.7543	22.6948	22.1411	22.76	25.2243	24.2607	22.0171	23.3606	26.425	22.6302	25.8019	22.0415	25.8336	22.4762	27.1115	22.8327	25.9088	22.6299	25.5638	23.3511	27.8741	30.2979	23.4421	22.4728	25.019	27.604	29.2957	22.7891	28.2891	30.6198	27.3662	22.9244	23.0566	30.8081	21.8094	27.5969	25.7389	27.4394	22.9547	29.3131	22.2999	24.0275	27.5969	24.5072	25.9043	24.5983	29.6268	22.1607	24.2679	25.5841	25.3844	21.5943	23.8867	27.4073	25.8069	29.0609	22.55	25.1488	22.4519	26.4877	23.824	22.477	22.9644	25.9562	25.9562	25.9562	25.8457	25.2463	22.3699	26.4892	27.8564	22.3386	26.9428	26.1135	22.3868	26.1135	25.6068	22.2075	22.9086	23.5404	27.2979	25.3578	24.2961	27.604	25.4614	25.4614	22.5824	24.3307	28.2714	27.0813	21.9259	27.726	22.6901	24.2821	21.3045	24.9406	24.9406	22.1081	22.6164	23.6322	27.7708	25.9955	25.9955	25.7389	21.1476	22.4887	25.2821	30.3088	21.0662	22.9584	22.2679	26.9088	27.1795	22.1575	22.1604	25.0935	23.3666	24.2535	22.4021	24.2535	25.4008	26.0105	23.4513	25.7871	34.6415	34.5412	34.13	25.4073	26.0691	26.4614	22.2146	23.5097	23.0303	28.6561	21.704	22.411	22.6252	22.8061	23.0288	28.604	27.0296	25.1253	23.7351	23.5032	26.3528	23.351	23.976	23.5645	26.7895	25.4234	22.6463	25.2821	22.2253	23.8208	22.7147	22.3032	20.9785	29.4032	29.2216	29.1747	26.4202	24.9803	25.4266	30.8608	27.9146	22.3109	27.1984	30.0479	29.9677	29.6285	29.2692	26.4089	27.4154	27.5609	27.8445	26.7129	26.425	27.5315	22.7505	23.0606	23.6925	22.0622	26.6998	23.7923	24.6375	27.611	27.611	23.149	26.7895	27.2714	23.3671	23.1226	24.8191	22.1996	25.6891	25.918	22.3024	25.7492	25.7492	22.677	28.3951	28.5165	26.8385	27.7771	28.217	24.9672	24.6209	25.275	26.8142	26.2096	29.1337	29.1337	26.3307	26.3307	25.8361	25.1757	22.1915	28.7292	31.5435	22.524	27.1015	25.4073	26.0914	23.2564	22.7647	24.3239	22.3823	26.5898	25.0275	26.9428	22.1308	21.8693	22.7221	31.4134	28.1015	33.7047	28.8682	29.5259	22.9765	35.9591	32.1269	31.8901	26.2625	31.4384	27.8324	32.2647	31.4032	29.2445	22.9361	22.2553	22.8437	27.8916	26.433	23.3101	23.4905	29.158	27.8916	29.5664	29.6898	26.7645	26.0422	21.6902	22.5006	27.8445	26.0401	24.7286	24.7286	21.6206	27.4154	24.848	25.9428	22.4418	24.8336	23.6649	23.4384	25.1681	22.0139	27.5165	27.5165	32.859	27.7517	29.5259	22.9872	26.065	23.237	26.3894	26.558	22.989	23.018	23.1439	22.3808	26.038	22.9092	23.5002	28.0965	23.2438	24.3778	25.1527	25.1527	25.1527	22.8772	25.1908	25.2096	24.8142	35.3796	35.3924	24.2891	22.1259	23.6757	24.4744	25.7568	26.1681	25.341	22.7996	31.5754	33.4209	33.3956	23.6971	25.4362	27.5826	25.9738	25.6237	27.0084	25.1719	23.3911	22.5507	23.0235	24.6811	25.5492	23.6966	22.2944	26.3679	25.3066	21.613	22.681	22.1817	25.8069	23.1076	25.4234	22.7798	26.4298	26.4298	23.7492	22.9983	21.4336	21.8347	22.3209	22.7712	21.8383	21.8383	23.1038	29.2979	24.2891	22.1109	29.0583	31.9677	23.0098	24.8288	21.7283	26.5725	25.4362	26.7645	25.065	25.9825	24.6209	27.7581	22.5194	21.6649	26.3894	24.5165	24.5165	24.5165	26.9977	28.141	26.3877	28.8504	29.114	24.239	25.4266	24.6153	26.0254	24.7129	25.4266	25.4266	27.8564	22.1666	25.3943	23.8858	25.1871	26.0505	26.5345	30.4727	23.3039	25.1871	30.4334	25.4041	22.3273	22.6573	23.3942	33.4083	23.0405	26.0254	30.341	22.1822	22.463	22.5904	22.3461	22.3782	29.0737	29.0737	21.9008	24.1253	22.048	23.2098	24.7846	24.7846	22.4083	29.4012	34.5811	34.5811	32.4408	26.5595	30.4919	27.5536	30.8901	22.2985	27.391	29.3641	26.1507	25.4892	25.1527	22.8585	25.604	29.94	23.5983	22.5303	27.019	23.391	28.4473	23.2334	29.4314	23.4424	22.0539	30.6629	26.1757	22.5385	23.2768	23.6484	21.499	22.4635	21.8803	29.843	29.843	23.5285	32.2814	32.2591	25.4676	29.6848	27.2445	28.5718	31.4083	28.3494	28.1312	24.0772	22.8167	23.2452	25.5926	22.7099	22.4021	28.9787	28.3745	27.0711	27.0711	30.7692	31.4032	31.7573	24.8142	28.2759	26.2768	25.7594	21.4788	22.5795	25.7441	22.1516	23.2362	20.9256	21.5158	23.2304	23.2821	22.7946	22.2363	26.0233	22.1396	25.5075	22.8487	22.5969	21.7931	27.5536	25.1681	22.9581	24.8044	29.3346	24.4105	29.4881	22.5622	22.5206	22.5958	22.2384	24.3444	26.0212	22.5626	25.0233	29.0322	22.107	22.2072	21.7277	23.0298	28.6251	23.8279	22.8846	24.5045	24.5045	22.9083	26.2535	26.2408	23.0351	28.4976	26.1681	25.5983	27.7389	26.8385	22.9394	26.8142	27.3066	25.5105	27.9259	28.189	23.4644	28.4862	26.965	25.6237	26.1174	23.5638	22.6177	23.3441	21.9361	23.1834	23.2404	28.2399	24.1795	24.1795	25.8069	24.4298	25.8741	24.6375	24.6375	22.331	26.632	28.3452	23.9043	23.766	23.9043	23.1234	22.5861	23.827	22.1531	23.4985	22.6318	24.5638	24.5638	26.2996	26.2996	22.5344	22.6719	24.6578	22.3137	22.3328	23.0101	20.9953	23.075	22.151	22.0598	23.2325	21.4249	22.7705	26.1015	22.4311	25.141	27.2445	24.5983	22.3025	24.7441	22.7991	32.1453	32.1453	23.4459	25.4953	23.1331	25.3645	22.4378	26.17	22.6799	22.1411	22.2056	23.9847	23.9847	22.1946	27.0505	27.0505	22.5398	24.8044	21.811	20.8799	22.7879	22.8745	22.0573	22.2498	25.3204	26.6998	27.2535	22.8135	25.5551	25.8361	22.9888	26.5255	24.7389	24.7389	29.0864	23.3309	22.6668	25.9428	25.9428	21.769	28.4629	22.4172	22.299	21.541	24.8576	22.633	21.7915	28.976	22.9434	22.9667	22.6928	22.8933	26.6865	26.6865	22.5283	28.5352	28.6355	28.1507	21.6922	24.9716	24.8904	24.2021	26.3342	24.5165	27.4314	27.604	29.1628	29.8445	29.8445	22.7919	26.1871	22.3273	22.8721	21.6098	25.5433	24.391	23.3482	26.8385	24.6431	30.9814	27.0711	32.1361	27.5014	27.0914	30.0217	29.0914	24.7492	25.0484	22.9515	25.417	23.7723	29.995	22.3468	29.0505	23.2286	28.2077	21.8607	28.4938	25.632	28.3239	34.2478	34.2478	28.3787	29.5278	29.5278	28.0557	25.5725	28.6629	21.857	22.1719	24.8186	22.8208	23.1537	28.391	25.3307	25.019	24.8191	22.6211	24.3778	26.673	24.976	26.1194	31.6022	22.7732	25.8927	23.2106	25.989	22.3515	25.4953	22.0685	26.8504	22.3855	22.5948	26.5898	26.7389	26.7389	22.2362	22.2764	25.4984	22.6344	22.14	22.8579	22.4244	23.6602	21.131	22.5138	22.7246	25.654	22.4438	22.6129	24.391	23.0758	24.9316	28.6527	32.1872	32.1872	24.4614	22.1996	22.8177	22.1734	23.2079	22.1923	25.217	27.5315	27.5315	23.5631	26.673	26.8142	23.0859	23.3274	25.8336	23.0804	25.4892	27.2625	24.4364	29.5808	23.5073	23.657	24.6292	28.6595	21.9246	30.4532	30.3196	26.1391	29.0583	22.6725	23.7836	21.8781	24.1488	22.2819	22.2737	23.6534	24.5463	29.6915	26.3745	25.2463	30.4823	25.7517	29.7911	29.027	23.3217	26.4551	22.6324	23.1477	24.824	22.6708	27.611	22.5618	28.0137	28.7486	21.5637	23.3119	22.1573	25.4362	26.3273	26.0169	25.8927	24.8433	24.4488	23.3066	22.4316	22.227	22.1571	22.4502	22.541	23.0386	23.0626	22.7051	22.7051	23.2496	22.0714	31.362	32.5412	32.5319	31.2979	28.6931	31.9916	24.8336	24.8336	22.4344	21.3913	29.8294	22.1025	21.9659	23.6209	29.2147	25.2353	22.5466	23.7329	27.509	23.5365	26.4707	24.2096	26.3444	22.4092	21.7621	28.7802	22.6106	24.7543	24.4676	22.5046	27.7708	27.3828	27.0401	24.417	26.2517	22.9014	23.7037	22.3626	22.9322	22.337	22.4372	23.879	25.7745	22.8616	23.359	26.7517	22.9167	23.3376	26.2225	24.6703	23.5754	22.0445	22.7989	22.5461	22.5631	27.3662	24.2096	32.5504	31.6501	31.4433	25.4488	22.6363	24.6264	26.2571	28.524	27.611	28.4032	23.5109	22.6429	29.1628	26.3324	25.9517	26.0995	23.451	22.9958	25.654	24.9361	21.6715	26.3135	26.3135	21.9585	24.6264	25.5841	23.8764	21.5504	26.4645	24.8288	22.9221	31.7692	22.8147	23.3216	33.9063	34.7099	21.7535	22.8558	22.8254	25.9428	23.1758	21.444	23.2632	22.9435	22.574	23.0515	26.9869	27.019	22.2257	21.3738	28.7676	21.7141	28.7676	24.2317	22.2983	21.9952	23.1667	26.604	23.0599	34.9591	34.9591	22.3651	28.7771	27.4551	23.1067	24.3239	25.8974	23.3645	22.7293	22.4622	23.137	22.6983	23.0422	23.8068	26.2661	23.2002	27.4862	26.8741	25.5285	23.1917	22.7746	23.2091	22.0968	24.2463	23.1023	26.4473	23.6916	22.3572	30.0349	25.8881	22.7554	21.4456	23.7097	31.2759	23.3258	22.0217	24.523	22.1761	22.8245	22.9063	22.3859	23.008	22.286	26.1135	22.7327	22.999	24.8528	23.9189	26.0254	27.341	27.7195	23.3068	23.5167	22.0599	22.8943	25.5463	22.733	26.2607	25.0772	25.9406	23.2625	23.3471	23.6284	25.1015	27.7958	26.1075	27.7958	26.1908	24.3332	23.3691	22.3355	28.189	24.7695	26.3135	25.5255	21.5693	30.5389	30.5573	26.2856	25.9428	22.3622	22.6394	23.0677	22.5648	22.6323	21.9952	27.2891	24.417	27.0609	22.3723	22.3452	26.1371	22.5082	27.8019	23.2997	22.2554	22.9397	22.5955	26.2207	22.2542	28.3196	23.3269	22.9465	27.4862	24.5463	23.1474	22.4584	26.417	26.8019	25.5667	30.5014	30.4433	26.8019	25.6458	28.3787	30.6198	24.2961	25.6096	31.2979	30.5664	22.1956	28.524	28.524	28.524	22.7753	32.196	24.2679	22.7415	22.4426	22.1022	23.2892	23.2702	22.5773	22.3786	28.5165	22.7544	28.8504	23.6394	25.3444	25.1681	26.1332	26.1332	26.1332	22.6268	19.9649	23.4908	22.8496	21.616	27.9484	25.2133	26.2151	26.5522	27.4073	25.5165	24.7389	26.1075	22.0983	28.0453	27.9316	25.9998	23.8288	22.2834	23.635	21.2975	23.026	22.7958	27.1115	24.0813	22.8915	24.5345	22.4521	21.9875	25.9977	22.0541	21.9408	30.362	25.6622	24.06	25.141	23.2083	22.3018	27.8445	23.8737	28.7031	29.94	23.9269	27.2535	28.0864	21.4893	24.7338	27.6389	23.7077	22.1999	29.7325	30.5664	27.6458	23.9495	22.99	22.4128	27.2445	24.9933	24.7441	22.1614	22.6241	26.7771	26.0526	25.4583	24.8528	27.1115	22.1597	23.0647	27.1984	29.5315	27.9595	23.3448	25.1332	22.9425	21.4941	26.2979	23.2494	24.9134	25.2535	22.9474	26.0894	22.3331	23.48	24.275	24.5869	21.1358	24.0526	26.0609	22.2563	21.9403	24.6096	22.9386	22.8006	24.1719	25.2058	22.561	26.512	27.141	29.8653	31.7211	23.7583	23.0495	24.3578	23.8858	25.2133	25.0732	23.0412	27.9977	23.5754	21.7725	30.3088	27.341	27.0609	29.4254	29.4254	23.254	23.0812	22.9502	29.9539	29.9539	23.8673	24.4614	24.4614	25.9134	26.673	26.5754	24.5696	22.776	25.3101	22.3287	21.9098	21.4819	30.099	30.3828	30.3828	22.8468	23.2445	21.9899	29.1312	23.7492	31.4284	27.1214	30.5664	24.1253	22.8509	26.1795	21.9688	27.5754	28.6865	28.9344	24.8576	22.9808	22.5915	22.2191	31.0609	30.933	22.5381	24.4425	25.2821	23.6865	29.1507	29.2869	22.757	25.5463	22.9062	24.8385	23.3687	23.8434	21.9334	21.5182	22.756	28.17	23.9225	29.2602	26.976	28.995	25.918	24.6209	28.4354	28.5862	22.7024	23.5263	25.2463	26.1927	26.1927	25.1371	29.3951	22.5924	29.4629	27.4394	27.3828	27.3828	23.1374	28.4433	22.4105	23.1522	22.93	25.8811	22.6407	22.1221	25.2463	23.1183	24.1415	25.5754	23.5869	25.4923	25.4923	26.4877	22.5783	30.1239	30.1239	29.3088	25.2463	25.1757	26.9428	27.7064	27.6527	23.654	26.3324	22.8007	26.9428	23.3438	21.5497	21.9789	23.0277	22.2619	22.7181	24.6431	22.8631	23.262	23.8332	23.3827	22.6397	22.8072	21.6179	21.7892	23.1796	23.1276	23.9206	25.1214	24.2093	25.1449	25.3645	29.49	29.2869	27.0609	31.5389	23.0588	23.9665	25.2243	28.003	21.9612	28.0762	24.7492	28.1556	25.8811	23.2535	23.8047	27.6181	22.7639	20.7793	20.7793	25.0854	21.8655	21.792	23.3667	25.0772	26.8019	22.6398	26.3187	23.1303	24.4298	23.3236	23.1726	24.317	26.4202	26.4999	23.6067	25.2961	21.963	22.8868	25.7129	22.3484	22.025	26.6865	24.5983	22.785	22.9474	27.604	22.6597	25.0148	24.8044	23.8729	26.7389	26.7389	25.4892	24.8433	23.3603	26.4409	24.7286	23.6378	23.9847	27.8445	25.1214	25.7619	22.1727	27.611	21.8023	24.9716	25.0935	25.8623	26.48	21.5991	23.532	22.3898	22.042	26.1312	29.6981	29.6146	22.6287	22.945	21.7929	21.5324	26.1871	22.0199	22.2455	26.1174	26.1174	24.7441	22.0662	22.1908	23.3357	22.5313	25.9716	23.2518	26.5898	23.0386	22.983	22.5065	23.2733	21.9071	23.2948	23.7248	22.4829	25.2133	21.9587	22.4351	21.9778	22.3228	22.8813	26.7517	23.2544	23.4786	28.3282	28.1115	28.4394	23.5125	24.8044	25.5783	25.5783	27.019	27.8081	21.9459	22.0367	27.509	26.3578	23.3175	25.5551	25.1015	22.0592	21.9231	22.9039	25.1946	22.0633	22.5442	26.8142	23.199	25.5869	21.6839	23.1004	22.4972	23.4194	25.341	25.341	25.341	21.7174	22.5854	25.6891	29.21	29.21	26.5359	26.5359	26.5359	25.5014	25.5014	23.1717	26.5285	32.1177	32.1177	22.9233	25.4202	22.7467	25.4008	23.0708	25.4008	26.4504	29.2007	22.4563	25.341	29.196	22.1893	29.196	29.5278	23.0752	22.3514	26.0547	27.8385	21.9643	22.2001	25.8647	25.7821	23.9043	23.9905	23.0385	21.7068	22.952	24.2463	25.0484	22.811	22.0824	25.8974	25.3578	23.4041	23.4041	24.8528	24.8528	22.4499	22.0612	22.5287	25.2096	24.2679	29.6441	21.8714	22.7239	24.8093	24.5696	23.6209	24.25	26.7517	23.1907	27.4073	22.631	23.5611	24.8528	24.5522	26.417	27.1214	28.2445	28.2445	28.7864	27.2714	26.8623	25.4425	24.2243	24.8528	22.4063	21.9955	23.9495	30.5014	28.2625	21.5097	25.1946	29.2825	26.6998	26.8385	26.0547	20.26	26.6998	26.4846	24.7534	26.4008	26.4008	25.2961	27.0296	28.258	24.4614	27.2625	25.5374	22.6933	23.3905	22.5176	22.2489	23.0217	26.9869	25.5374	25.6676	25.6676	22.2712	22.9244	22.5439	22.4321	21.9434	23.0147	22.8325	28.9977	22.4944	27.3828	22.3928	22.3812	23.389	23.0753	22.1648	23.163	24.2607	22.2127	22.4213	22.516	24.4234	28.8945	25.2096	24.2821	25.8858	28.5426	22.3156	22.3616	27.2979	27.7708	29.55	27.1312	27.4073	24.5285	28.49	25.7745	25.7745	23.8341	30.1115	23.7286	23.7286	29.9117	25.7871	21.2112	26.7517	24.8717	29.7973	24.8044	24.5105	27.524	24.7024	26.8858	27.341	25.239	27.0711	29.579	23.7302	25.5783	22.5996	22.586	26.632	29.6458	28.4862	28.1604	28.7162	28.8682	28.8682	22.597	24.7182	23.228	23.2636	24.9716	25.5754	25.9955	25.9955	26.8858	22.6564	23.1658	22.0628	30.0609	30.0609	23.3179	27.6458	24.4041	22.5924	24.4362	22.7842	22.6263	26.1391	21.8267	26.1565	22.4579	28.1459	23.0998	27.141	26.1623	24.2096	25.9517	22.43	23.23	23.5404	23.344	21.7574	25.4488	25.4488	22.349	23.7538	23.9495	25.2821	24.8191	25.2821	23.7054	22.8187	22.1584	22.0249	22.6037	22.3772	22.0796	21.7404	23.31	26.8142	22.0705	22.7244	30.7613	28.49	25.6891	30.0349	27.6998	27.1115	24.9628	24.2535	24.2535	23.9043	32.2731	22.4315	29.766	33.1468	32.4309	33.2135	30.8234	24.989	27.9031	28.0813	27.1214	26.4892	32.3383	32.1422	26.2114	26.3427	26.3427	34.0753	34.0753	27.632	31.3196	30.1239	30.8385	30.8385	28.9259	24.9361	24.9361	23.0884	23.0761	31.2591	26.524	26.524	31.5933	31.4284	22.4978	27.7129	23.0279	21.5773	21.9452	23.2982	22.5887	31.2479	23.2047	31.2365	30.4334	28.9031	22.9844	29.5518	29.4512	32.8553	30.8157	27.632	31.3196	27.5315	21.9783	22.7409	21.9827	28.8858	32.7731	23.7077	22.8027	22.6065	28.1652	23.0317	30.7927	31.2924	31.3088	25.0401	22.9583	28.2123	28.6181	27.8799	27.9259	27.9259	22.0728	26.4707	31.3463	29.4093	30.1842	30.4032	21.3815	25.5105	22.7508	28.3023	27.3494	23.4425	22.404	24.2463	22.2242	23.0805	22.1614	28.0864	28.0864	24.5696	22.8387	23.3239	21.8576	22.5032	26.3578	22.2831	25.4425	23.4691	25.0105	23.0053	22.2691	24.5983	25.4008	24.7945	25.2353	22.4216	24.7543	22.948	22.8575	23.2806	22.7458	28.8711	23.6402	26.6998	27.8799	22.7592	25.9977	22.5468	22.3243	24.4551	22.4667	22.6176	25.4298	25.4298	22.1404	25.965	26.6181	27.1015	23.5107	25.7129	25.965	27.8916	23.2715	23.2123	23.452	22.0674	28.7708	27.1604	26.2299	26.2299	27.1604	22.6046	22.2715	26.9539	27.8324	27.7958	26.1719	27.2353	22.8462	23.0045	24.7234	26.9316	23.7037	26.9316	29.5109	22.4239	22.7731	28.3787	24.2535	29.3704	29.5165	25.2243	27.1015	20.6479	26.6595	24.2679	22.8765	24.2317	28.4473	24.275	25.1757	23.0423	22.982	22.867	22.6731	22.6169	29.0401	29.0401	28.4274	27.1984	29.0864	29.5591	26.0609	22.9439	24.632	27.0505	22.1391	25.7312	23.3662	25.7182	21.2898	29.094	29.4274	22.359	26.0833	29.2399	23.0008	25.7182	25.2499	22.3947	22.0249	22.4121	24.8044	26.5898	25.9134	28.524	28.8945	23.0085	24.8093	23.1603	23.3098	24.7945	22.8315	24.2002	21.4601	23.5216	22.4853	26.3444	23.5404	21.8181	27.5536	24.6431	22.4703	22.8528	24.895	28.9512	21.8874	28.6527	26.143	29.0813	22.3722	24.5754	23.1274	23.1486	24.217	29.3557	29.3557	30.5296	21.6671	30.5296	26.8623	22.8758	22.8758	23.7476	23.9997	23.7513	22.6744	28.5352	28.5352	29.1724	29.1724	26.6998	23.1344	20.8111	22.7692	28.4433	22.7364	28.4433	22.6069	22.8877	21.7747	27.0609	25.6703	24.2679	26.0772	23.7092	23.7389	23.3117	24.9316	24.9316	22.3991	26.5609	27.141	27.141	23.3094	23.1287	22.3884	22.1412	23.4711	23.6143	23.6936	29.7629	22.1574	23.7389	23.7729	22.958	30.4032	22.1858	22.3058	21.7795	25.002	22.5299	30.2869	25.002	26.3101	24.9406	25.8974	24.3307	31.7927	31.4871	22.7725	31.8196	29.747	28.7195	22.2456	23.2357	22.2522	22.2333	28.0557	23.8858	28.0557	22.8115	27.611	22.3634	25.3204	25.2499	22.7488	25.726	22.5119	22.746	27.4314	22.0905	22.2511	25.9111	22.7317	27.3153	22.3386	24.1332	28.7549	25.3844	29.2736	28.3704	33.1544	23.3237	22.318	33.2478	30.1361	21.8167	25.3844	27.4394	27.7325	27.4234	23.8011	29.0003	21.2461	23.6558	25.7286	23.4778	21.6554	28.4194	27.4938	23.3854	22.9422	22.3407	29.4492	23.0655	24.8093	24.417	22.0935	23.8243	22.6094	23.4115	25.1871	23.0479	22.592	23.1605	25.867	23.4264	26.5135	26.9316	26.5478	26.6865	26.4629	22.1212	23.262	22.7648	25.9606	22.6986	26.3943	22.4333	21.1064	22.0324	25.673	23.5156	21.8526	23.5052	21.4388	28.8564	24.2068	29.1459	25.4394	29.0889	27.0813	30.9259	31.325	24.4234	24.1866	33.8042	33.7946	26.2696	30.9188	26.3975	31.8719	26.4394	22.8649	29.0479	24.417	26.3528	26.3528	27.5682	23.0915	22.9547	24.7695	26.5754	24.8044	26.1814	26.1814	24.5869	23.632	26.8264	22.8296	25.1449	25.2317	21.4004	27.2803	23.6942	22.412	28.003	27.2077	24.4676	23.3019	28.1604	28.2625	26.8623	22.9522	24.7645	22.928	22.7791	23.8191	25.7208	25.7208	23.2892	28.3787	28.3787	21.5225	30.6544	30.6544	23.4477	22.7526	22.7936	22.9044	26.1604	26.1604	22.3014	22.3607	22.8169	22.1865	23.3725	25.3578	28.003	28.3324	22.2474	29.6981	24.2821	26.3222	26.9316	23.3778	22.176	26.4969	21.7501	28.5389	26.0711	22.2431	25.6649	22.6872	22.6186	27.2535	22.607	23.3275	23.0222	25.2535	23.2474	28.9814	27.1795	24.1871	27.8264	26.433	21.8704	22.9864	24.8811	28.2847	24.9933	26.5195	25.5492	23.0046	28.0864	28.189	30.2759	22.8181	22.8798	23.0956	24.6375	23.5706	26.1507	22.1033	24.002	28.3536	22.0145	28.1842	26.0505	22.5377	21.8415	27.3494	25.1174	23.3326	25.5374	25.5374	22.7035	23.1067	23.8288	25.3645	24.8191	25.2133	26.0752	26.0752	26.6181	23.391	25.4862	25.452	22.2072	22.9861	22.9836	22.6913	23.2259	21.6889	23.4678	26.0995	27.3494	29.4433	22.898	21.1107	23.2986	22.2615	23.1841	29.389	29.389	25.4676	27.4154	27.019	27.019	27.019	22.3107	29.5222	29.5222	26.5315	21.735	22.9276	23.1713	23.1042	27.217	21.9556	28.249	26.0752	22.6146	22.2848	22.8709	23.4425	22.8153	25.2426	22.8528	21.0061	29.1842	22.066	22.3743	23.3917	23.0878	26.6458	30.2647	30.0084	26.6595	28.3367	28.3367	22.5894	27.1795	25.239	24.3267	22.4758	23.2244	23.7077	25.9066	23.0679	26.4041	23.4676	22.9756	25.5404	35.2478	22.1626	27.1795	23.4923	25.0609	21.7543	28.7708	23.52	26.425	29.4957	26.425	26.425	23.0409	22.7493	22.0799	21.4506	22.7854	22.72	24.2891	24.2891	26.8019	30.2647	27.7708	22.0515	23.0517	28.0505	28.0505	27.2353	25.8433	24.4551	26.604	26.3645	22.1191	24.0609	24.0609	26.8264	25.1908	23.0842	26.8741	23.0842	26.1965	27.3239	27.3239	28.0864	28.0864	23.6998	23.7096	22.5986	25.5045	25.5045	23.9757	22.3184	24.3511	22.401	22.1648	26.0062	25.4138	24.5404	28.1065	28.1065	27.0296	26.0062	21.2909	25.2207	25.2207	22.1034	22.6448	21.9203	22.5728	25.4105	22.6045	25.945	28.6831	28.8264	28.9456	28.9456	27.7833	26.8623	23.5331	22.1859	26.2979	26.2353	25.3545	27.7195	23.9136	20.9973	22.348	26.1507	21.8482	23.2131	35.3601	28.3787	28.8799	23.0008	28.9031	31.2193	31.6756	28.9203	23.409	26.1155	22.1057	28.7421	22.0734	26.6998	22.036	27.965	23.2524	27.3494	27.4234	24.9977	22.4766	26.7389	26.7389	22.1478	30.362	26.8264	26.6998	22.0684	30.3303	22.5284	24.2389	23.3895	21.1262	26.0169	26.6998	22.868	21.9691	25.9428	26.3273	26.9203	30.8974	24.2961	27.9539	28.1937	28.2891	27.8324	28.6964	22.7029	26.5624	26.4234	22.6462	25.5667	25.5667	26.7389	23.2333	28.4234	21.5001	25.6703	28.3951	23.2423	22.5462	23.8191	22.8408	22.9138	26.0464	22.8836	22.9832	21.8761	23.0467	22.7364	25.1871	26.3118	22.8909	25.275	23.1275	26.5075	26.3477	21.6232	21.87	22.4723	21.8076	23.63	23.3445	22.5034	22.7393	23.1567	27.2535	22.9077	23.0455	24.5166	21.281	23.1272	28.1795	29.5463	22.2115	29.3153	22.6272	21.758	21.9745	22.5049	22.883	22.719	23.0235	27.5898	22.7226	24.021	22.0767	22.1957	27.7895	23.8509	30.1724	29.8549	24.3975	25.848	28.9287	27.0914	26.5653	28.258	28.1937	23.7848	29.17	26.4441	25.3273	23.4337	28.8474	26.0105	25.2463	22.5487	24.3712	25.4738	25.6125	23.4221	24.604	22.3836	23.0162	22.6092	22.3404	25.7745	22.7884	24.824	22.4192	26.5522	21.5451	21.9948	22.6399	22.9275	22.6883	24.8288	23.8406	23.1095	22.5668	24.2607	22.6912	23.743	25.0443	23.0889	22.9847	26.6595	24.2463	23.2063	26.9977	29.6898	29.8519	23.6209	28.6458	27.726	26.4661	26.4661	22.7331	28.4976	26.6181	24.6865	22.6673	26.6998	23.4858	22.2954	27.391	27.391	22.6611	24.6703	21.7699	24.8764	25.2926	27.5315	23.6971	24.7745	22.6593	22.9964	22.6374	27.8858	27.8858	27.4314	22.4871	25.848	26.6595	22.4605	25.5754	24.2821	24.6431	22.9998	23.5846	28.7389	22.6067	26.1852	25.0233	22.5477	24.9495	22.1443	22.8068	23.765	24.317	24.1642	22.1875	24.3778	28.3023	25.1908	24.9672	26.0894	24.945	22.0582	23.2963	22.8718	23.2588	26.6865	24.257	26.8623	27.4707	28.3828	27.7517	27.7195	29.1771	22.5509	22.3108	26.3359	23.7594	24.8044	25.141	22.1932	26.6181	22.8414	22.7731	24.9539	24.9539	22.5947	21.9685	27.7833	27.9259	26.1135	23.5084	21.7414	22.5654	25.5955	22.0399	23.3281	23.2589	22.71	23.5245	26.1965	25.8312	25.8312	21.5807	27.7833	28.7833	28.7833	22.7226	23.1617	24.2891	23.3431	22.7828	23.1709	28.3494	22.7681	22.453	27.7389	23.4298	23.1065	22.2175	22.6829	22.5796	26.6458	24.7846	23.6716	25.1371	22.6314	22.5286	24.4362	23.0564	21.5396	25.1015	22.8843	22.8358	22.3859	22.4976	25.4425	22.8966	23.7636	22.2311	25.2821	23.2524	25.2821	22.5817	33.1346	27.9705	33.0017	23.2375	22.0708	25.0691	28.0762	28.0762	27.8445	22.4546	28.9705	22.9086	22.4141	24.3307	22.4954	22.9653	22.2585	23.5983	23.5983	23.5983	23.8015	23.8962	21.8551	23.7625	20.993	21.8597	22.7907	22.681	24.8717	24.8717	22.3829	24.48	22.0498	27.0914	27.0914	22.6544	22.005	23.3225	27.9316	27.9316	27.9316	24.275	22.3548	24.6264	22.5154	22.3452	22.6457	28.6251	27.7645	25.8044	26.726	24.6649	26.8019	26.7389	27.5754	24.1095	30.0084	28.6561	28.4473	22.4834	22.5733	23.0432	23.8323	23.0898	22.9114	21.8273	26.7645	22.7143	22.7976	28.1604	25.9134	28.3239	24.1095	25.6431	28.8294	22.5234	25.5551	28.4073	28.906	25.7492	22.6767	21.9042	23.4871	26.6458	22.2742	22.8544	19.9529	22.4676	22.4145	28.4551	25.0317	26.0105	29.0164	24.4862	28.6595	25.417	24.1719	26.0212	29.7755	26.1075	28.8264	22.2306	23.7304	25.7234	25.7234	21.7325	23.7829	23.8106	24.9406	25.0484	22.8697	26.1095	23.1474	23.197	23.0938	23.5797	24.895	24.895	23.4914	26.0484	26.8504	21.1585	22.831	23.4676	23.4676	25.5404	27.391	27.391	23.5328	23.8288	21.6715	27.3239	26.067	27.4314	21.9869	22.0772	26.8385	22.5365	25.632	22.9369	25.2714	27.4073	28.0296	28.0296	24.9361	26.8504	22.2091	26.3992	22.3507	22.4684	28.5573	29.7325	31.5203	25.8997	23.2387	29.7031	21.9084	27.0914	22.2728	30.6544	23.0164	22.3613	22.1683	23.3986	22.6927	22.912	22.8052	22.5031	26.632	26.632	26.0317	23.5768	27.0401	25.2207	21.9931	21.8416	26.0296	25.1984	23.8858	27.7581	21.7274	26.0084	24.2317	22.7271	24.8576	21.0815	22.8287	22.5385	22.3724	25.4831	23.3906	24.2607	27.2979	23.0159	24.2607	22.9787	23.4998	23.1533	24.0935	22.7751	26.7517	26.8858	23.3376	23.0007	22.8633	26.6865	21.7436	22.1682	23.7077	25.2426	24.2243	24.0772	24.0772	24.0772	24.0062	28.6492	28.8799	22.4075	24.3444	22.2449	25.6649	25.9716	25.9716	22.7478	22.5262	22.7412	24.9406	25.5638	24.1871	21.7232	24.7234	25.8623	22.196	22.6239	23.6593	23.4767	22.8679	25.2243	25.9716	28.524	24.9271	22.9067	25.3811	21.842	32.4083	32.3142	32.1052	23.4425	23.4425	23.4425	23.0813	22.1709	23.9837	23.6283	22.1692	25.0317	21.9153	22.8589	26.228	22.9672	27.2891	26.1095	22.636	25.6622	25.6622	25.4234	25.4234	27.5165	27.5754	28.1507	24.4488	27.019	22.4722	24.6595	22.452	21.5454	22.8487	26.0732	26.0732	23.2393	25.9869	23.4447	29.4532	22.8037	28.0813	22.144	27.3662	24.4862	29.7113	28.6898	29.2535	25.3844	28.1652	23.5754	22.7764	22.8272	28.9146	28.9146	27.1312	28.906	22.5223	23.2477	24.4614	21.3979	23.1726	21.8248	24.1488	26.527	21.9922	23.1266	23.6649	30.0349	30.0609	22.849	27.8324	22.4653	23.8858	26.673	25.9134	29.7533	29.7533	21.8568	22.9917	23.2399	29.2353	23.3335	25.9694	22.045	22.0013	23.881	28.267	28.0813	25.8717	25.2607	28.2308	27.4234	26.8019	22.7959	23.614	22.1252	25.7338	26.1273	22.013	22.9502	22.2192	24.7492	23.2654	25.7103	25.8904	24.2535	23.0409	22.3276	22.2059	22.8795	22.7635	22.657	25.6096	25.7846	23.2872	21.751	23.3769	22.1475	28.1795	29.0864	29.0864	21.9831	25.228	25.228	21.3284	23.086	25.0854	26.3877	22.0658	24.275	25.2207	22.6565	23.3737	22.2966	23.5404	25.7796	27.3578	25.6348	23.1433	22.6171	22.4115	22.3663	24.2607	27.6181	21.5387	22.9906	25.3307	29.2935	27.2077	23.2617	21.5075	26.8504	24.4551	23.0609	21.9366	25.0813	24.3665	24.1581	22.5654	24.0436	22.7471	22.5737	26.9316	25.6181	25.6181	26.9316	24.2679	22.5304	23.5732	22.3968	28.3023	25.7645	24.0443	23.3095	23.5211	22.2828	28.5052	27.1015	27.8324	27.0609	28.3494	25.8811	25.1055	26.0317	22.0592	22.6185	26.2661	27.2979	27.632	23.0058	22.4437	24.9361	27.217	27.3239	25.6998	30.611	30.5203	30.5203	29.4012	28.1115	23.5698	22.7115	25.7568	22.4508	26.3712	27.0813	25.3273	21.9655	26.5898	23.1718	26.7517	22.4444	25.2133	27.0813	27.0813	26.7517	23.2135	28.4707	28.4707	29.8741	24.9495	27.341	22.7518	21.2303	25.0935	25.0935	29.2054	28.0813	24.6971	20.6733	25.7846	25.7846	27.7129	25.1871	21.2158	23.5045	21.5512	27.7195	24.5345	22.9054	25.417	28.2077	23.4284	21.6508	25.9203	25.989	24.0935	21.7869	22.8827	22.8873	22.6613	22.6331	26.3083	26.5754	27.4862	25.9847	24.918	21.8376	23.0591	28.0813	26.1194	26.2408	26.0752	25.7796	22.1966	25.8093	27.5315	23.2414	26.8019	25.3877	23.6175	24.4551	22.8129	24.976	25.6292	21.569	22.3778	23.7923	23.324	23.5684	28.5898	28.5898	28.4976	21.9313	26.4218	26.4218	26.4218	27.0505	26.7129	26.2821	25.5926	22.6804	23.3171	22.5753	22.7635	27.217	25.1871	26.2856	25.141	22.9105	25.5983	25.5983	25.3307	22.1049	28.5203	31.6629	27.7517	31.5754	29.4707	27.6663	22.3382	28.2759	22.9451	30.6198	21.7674	23.2217	21.4049	26.9203	22.066	28.3452	26.976	22.5324	26.0338	21.223	24.6209	22.3949	28.3704	25.3578	26.2926	25.2714	29.9677	29.9677	29.94	28.3452	28.6697	23.7894	25.4457	25.1371	21.4323	22.4444	21.6043	25.0567	28.362	28.362	27.4862	24.8142	21.5756	26.4057	28.5898	28.1459	24.654	22.7962	22.437	28.1937	25.0275	26.5898	26.2114	25.1795	26.3811	23.6064	26.9316	24.9361	22.9769	26.9539	25.3376	25.3376	25.341	22.1905	22.7825	22.7228	23.5045	23.3155	23.5754	23.5754	22.7859	27.3745	27.3745	25.1908	25.4923	22.3621	21.7863	23.8277	25.9316	22.8049	22.4722	22.8992	23.4325	22.526	26.4186	22.8772	22.5528	22.3103	23.2016	25.2021	24.2021	23.2163	23.2163	26.4425	24.8576	24.8576	22.517	23.8481	24.0672	23.0988	22.9006	22.6217	26.3578	27.0609	24.173	22.5415	25.2926	28.6216	28.1984	24.4041	22.4036	23.7878	22.1361	22.8478	25.8741	21.4383	22.0074	23.5348	22.2646	25.3066	23.6995	21.4462	21.1485	23.0913	22.7834	23.2808	22.3997	25.2058	22.5039	23.3779	24.239	26.8858	26.726	28.2353	22.7773	25.2535	21.8195	24.7286	26.1155	22.0855	25.2058	23.5285	27.17	22.3387	25.2058	27.3662	22.465	22.6864	21.615	23.2871	21.8425	30.4032	30.4032	30.4032	23.0868	25.9248	25.9248	27.3662	27.965	25.6431	21.9517	28.0137	28.019	24.0854	22.9445	22.0101	22.432	22.8563	22.6968	22.6941	23.8093	23.1225	24.002	22.4608	22.7353	24.8093	29.7373	28.611	22.4883	26.3745	27.7064	24.8433	24.8433	22.5043	28.3452	28.3452	26.4999	26.726	23.0737	22.0243	24.5638	21.8714	23.2447	23.5285	22.4831	22.4648	22.9315	22.4829	23.1506	28.0762	28.0762	28.6285	26.6181	24.3511	22.0205	23.9225	26.1332	23.1175	23.5983	29.877	29.877	29.877	21.3116	26.8264	28.6831	21.9361	26.9539	27.1604	27.1604	20.5804	24.2821	23.4717	25.2133	28.4274	26.8504	24.895	25.1214	25.433	27.1115	27.7833	22.5589	24.5869	28.8385	26.3562	29.6093	24.317	23.4916	22.7959	24.3239	25.9406	23.2679	21.6808	23.0992	26.4785	23.2636	27.0813	29.1015	29.1015	23.5983	26.2625	25.9955	21.6551	22.2822	22.3707	22.6301	22.0774	21.8454	21.7253	22.4948	23.0701	21.9489	21.5702	25.6068	25.9066	21.9556	22.4957	22.0338	21.8495	22.0627	28.4113	25.8904	21.6194	22.4806	22.9087	21.9699	25.1984	22.2324	24.8288	25.7995	22.1243	24.2317	25.9672	25.1719	26.3359	22.848	22.6262	21.8793	24.2317	26.9869	24.7286	22.1812	24.8093	25.792	25.8044	25.4008	27.3745	26.2909	28.2979	22.4186	22.5009	21.6034	22.0091	22.3398	26.7129	22.1468	22.3316	26.8741	22.5513	29.1984	23.8576	30.6285	32.3698	25.5667	26.2353	22.1888	27.189	21.6811	22.4249	28.5203	28.203	24.558	24.918	27.6998	24.2021	23.2033	25.8264	25.8264	27.2803	27.2803	26.5653	27.4707	27.509	27.0401	22.231	22.4437	25.2243	26.0275	23.2675	29.6058	22.8742	24.1095	25.8433	22.6325	25.8433	23.7895	22.101	25.4645	22.5386	21.9762	24.3239	25.7645	22.489	23.8764	23.8764	26.506	26.0254	26.8264	21.5921	26.8264	26.5165	26.5165	21.6667	24.7234	26.2996	25.3679	25.3679	24.8288	25.8019	26.0732	24.8433	24.7796	21.5323	25.2821	22.4361	20.9979	22.4024	22.3575	23.0658	22.4326	26.4645	27.8324	29.0296	21.7334	22.6797	23.6865	23.6865	23.6865	23.0974	22.6072	27.189	23.078	23.5745	29.0965	25.2571	22.0763	23.016	25.4073	23.179	30.1604	24.7129	22.4512	22.333	22.9241	22.6428	21.5858	25.3477	25.3273	24.9672	25.9738	26.5359	22.7689	22.5032	21.8141	24.091	21.6745	22.4442	29.21	29.2602	26.2625	24.3101	23.2679	22.8608	24.7695	25.5812	22.9194	25.4425	22.239	22.2757	26.1984	25.9111	25.6757	25.4394	25.4394	25.673	21.7287	22.2731	24.0044	23.2287	30.3088	24.7286	22.6094	21.9897	23.3453	22.234	21.9936	25.5812	25.5812	21.661	27.0813	24.824	22.553	25.4923	24.2872	24.7543	23.1949	25.4862	23.3852	29.2445	22.6501	25.0975	26.1927	21.5396	23.6563	22.8643	26.604	23.3078	25.5522	22.3284	26.8623	25.7441	22.23	28.7486	27.7517	22.4229	27.7517	22.9706	23.2447	23.7851	22.8784	23.4485	25.8623	22.5996	27.0813	21.8215	22.5185	22.626	24.976	22.5996	23.7735	21.9356	27.4314	26.3992	23.7995	25.3342	22.6933	21.6672	27.7517	25.5869	24.0105	26.0588	26.0588	23.0446	23.4486	23.7451	23.4552	26.2661	26.7389	23.8196	25.0609	24.9088	22.5732	23.3599	26.632	27.8564	25.4769	25.2679	22.5589	23.602	21.7003	27.3662	28.8234	27.9146	26.5389	28.9203	29.3641	22.4343	23.113	26.4138	27.9031	25.6292	22.2876	24.3239	25.2133	27.6527	25.7312	22.3772	26.7517	27.019	22.2577	23.257	22.287	22.936	25.3342	26.1488	26.965	23.5869	22.053	22.7579	27.8858	27.965	21.9627	22.157	28.5573	28.5573	22.4829	22.2102	21.6301	24.6264	22.9519	22.6847	21.8306	21.4432	24.48	22.9382	31.1664	31.1664	24.6757	27.604	27.604	24.0609	25.8834	24.9628	21.8281	21.1319	21.6401	22.4753	25.1871	21.9204	21.6946	30.2193	30.5664	30.5933	26.1719	28.906	29.1386	28.906	29.632	29.632	28.1214	27.2803	27.2803	27.2803	21.9499	22.3454	22.1758	28.5609	28.5609	28.4746	25.2535	23.5415	29.1361	26.0359	22.4575	29.104	22.5138	24.192	23.1201	25.217	30.2193	28.3239	26.4202	22.3219	22.6638	26.0359	22.1184	23.3239	22.6313	24.7995	23.8288	24.5754	22.6271	23.137	25.141	21.3978	25.2679	23.2204	22.958	21.9471	22.7832	25.9738	24.3679	22.6598	23.6531	26.8019	26.4831	28.2353	22.3497	23.198	22.4671	23.7361	23.0427	25.1015	23.7561	22.042	23.4366	27.2979	27.2979	22.2008	23.4139	22.975	24.7441	22.5602	27.4314	24.8191	25.2243	22.366	20.7285	26.2571	26.2571	22.8715	30.4134	30.3724	28.6285	27.9595	26.1174	26.1174	24.391	26.1174	24.1871	23.0803	22.6746	24.8717	24.8717	23.6222	25.5404	26.5754	22.9782	24.0854	26.341	23.2975	22.1527	25.2499	26.3844	28.3992	28.5203	25.9111	22.7499	22.4707	23.867	22.7719	22.4656	23.0905	23.2767	23.1144	26.8974	25.0894	21.7871	27.5389	23.6374	25.6622	25.4202	23.1015	26.3959	22.1363	23.2108	22.6898	26.604	22.0603	21.3557	23.1723	22.4847	28.2262	22.8315	28.2262	25.391	29.2557	29.1937	26.1833	28.5389	26.1833	25.0567	24.6649	22.9237	23.1154	25.5898	25.1371	23.6524	22.8963	23.5142	25.1527	25.7645	25.4551	26.4536	30.8081	30.8081	29.5109	24.2243	24.1015	30.4727	22.7352	22.0002	22.5087	22.4213	26.204	28.0557	26.1055	26.204	27.3494	22.4094	21.7979	27.4154	24.7846	22.4152	28.726	27.604	27.604	27.7064	22.4049	23.2568	23.9316	26.53	23.4602	23.2432	26.4362	23.5546	22.071	23.7693	23.7895	26.1795	25.8576	29.4532	27.019	25.8576	25.5014	22.7824	22.6912	21.9497	24.8044	23.3059	26.7517	23.0127	24.3578	30.099	29.6998	25.1488	27.5969	23.548	29.6424	22.0739	25.3031	28.4976	28.604	22.554	22.2746	28.6285	28.2535	22.8145	22.1927	24.848	27.6663	27.6663	25.3975	22.3528	27.341	22.5256	22.3938	29.2422	22.3389	25.228	22.3666	22.0776	23.7097	22.9834	25.9316	25.7846	22.3121	24.4551	21.4618	25.9043	25.9043	23.2515	25.7517	23.062	22.0397	23.3038	23.3085	22.6358	23.4551	25.2571	25.2571	21.6603	25.9977	26.0813	22.9498	22.251	26.8385	26.5754	22.6992	26.0275	26.0275	26.0275	23.9134	23.2483	28.7421	26.2517	22.376	25.7077	27.189	22.7505	23.4655	25.4645	22.7505	27.604	24.4551	26.726	28.6663	22.4476	22.1967	22.4518	28.9732	24.5404	25.2021	28.4512	28.9732	24.5926	22.8964	22.7917	24.3239	25.5285	23.1822	25.2535	25.2535	22.1482	23.4931	21.3395	21.3321	24.3712	23.4503	22.4783	21.7418	24.9628	26.204	21.9842	24.317	21.9571	22.2229	24.3101	24.3101	25.4645	26.0484	27.5389	25.1174	24.5522	24.1488	26.0793	26.0793	21.5851	24.5522	24.5522	22.0037	24.9271	22.9838	23.5203	21.9592	23.0476	31.7731	31.7731	28.49	26.5105	27.6181	29.7911	29.7911	26.3528	21.7053	23.1423	26.9539	26.9539	22.3717	22.6557	26.4738	27.0914	27.217	28.632	31.1724	31.1724	29.8127	29.5014	26.7645	25.7695	22.2578	31.9435	31.9435	22.8258	22.8258	22.5656	22.0723	24.4234	25.2021	22.1268	22.3493	22.8608	22.4571	23.3184	21.9755	24.106	22.0201	23.48	25.1833	25.6676	23.4587	22.4649	26.6181	25.9248	22.1488	28.3452	25.4707	22.4792	23.0798	29.0217	25.5165	23.2963	29.7325	28.4113	24.9271	25.452	30.196	26.6998	25.3877	25.0443	26.3101	23.2479	27.8974	27.7833	23.8609	26.5478	27.1795	27.5165	26.5478	23.3123	23.5329	27.1604	22.9355	27.5826	26.4024	26.5507	22.4605	23.0552	22.0396	22.7083	25.7415	26.0296	23.1458	22.6519	29.0217	29.2262	25.3877	24.9271	22.8884	24.8623	22.0374	25.604	27.8142	27.5754	24.2821	22.8818	23.1395	28.9539	28.8385	24.7129	22.3175	22.4791	24.5105	25.797	26.976	25.4583	26.1871	22.9272	22.4373	23.7512	22.7905	21.3151	22.5672	26.3204	22.4965	22.9111	29.7292	23.5283	22.5666	21.7513	22.4077	22.5716	28.2847	28.2847	23.2105	28.5052	23.5222	24.2317	24.2317	21.2725	28.217	22.5715	24.3645	26.8741	22.847	23.9134	21.5489	22.8101	23.7276	22.7178	21.8916	23.5045	22.8685	24.6703	27.4938	22.8649	22.0882	23.6129	25.2961	21.9032	23.4778	22.51	26.3324	22.9833	24.6375	22.8092	22.0523	25.7543	25.5522	21.9459	27.019	26.3612	27.4073	27.4073	24.3239	27.019	24.1488	26.2803	23.1236	25.341	22.1168	25.341	23.4399	21.9873	21.4305	25.5754	22.9426	24.317	22.5588	25.341	24.9628	25.1015	23.2786	22.6306	22.2171	23.2598	21.6936	22.5741	25.3811	22.76	27.2979	26.2625	23.6865	22.825	24.2098	26.3545	26.3545	28.3536	22.5579	23.3592	29.6629	29.341	22.4141	27.2353	22.0114	22.3725	25.5404	25.5404	24.6971	26.7771	25.2499	25.2499	23.5943	22.5643	23.7863	21.9308	23.7182	22.1842	22.1022	23.1456	23.149	21.5067	24.3712	30.7047	30.7047	29.0322	28.4234	27.4394	22.5474	26.3926	22.0433	21.8879	22.948	22.4974	23.2407	21.1352	30.2759	30.3303	25.2317	30.3303	21.4279	22.1614	25.9998	25.3511	22.6994	27.9923	27.7325	22.253	24.0854	21.9541	25.6568	25.8927	25.4707	23.6971	27.019	21.9387	22.43	24.5105	22.7667	20.7826	23.867	23.3104	21.934	23.3245	26.7389	23.1043	26.7389	22.2491	22.9107	30.4629	31.8645	31.8004	25.0935	27.17	31.94	25.3444	22.131	22.8255	22.7177	24.9271	30.4032	22.5732	28.4473	28.2262	24.4738	26.632	22.6088	22.1442	26.2335	22.3875	22.8928	27.2353	25.976	25.5045	25.217	22.2369	26.6458	22.8655	28.2077	23.3239	23.093	22.6695	25.2926	24.6227	23.4712	23.0503	23.3824	27.1015	27.3992	23.0005	23.2136	22.389	21.5205	25.2571	21.7909	25.341	24.5165	23.6971	22.9688	26.3222	22.6068	24.9977	26.4362	26.6865	26.6865	25.1174	25.1174	22.1467	23.0555	23.0249	24.8528	22.0244	24.9361	29.196	32.7888	32.7888	30.1604	30.0084	30.4234	34.0266	33.9933	26.7895	32.9153	22.7119	22.5175	23.3365	23.1604	29.9677	23.0198	30.3515	24.2243	25.1174	22.665	24.2891	25.6431	23.8131	29.2602	29.2825	29.2376	26.341	28.8355	30.4234	30.4727	29.3109	29.3109	26.673	22.5101	29.9117	21.6978	23.6096	23.1072	26.0526	21.9779	22.9201	22.2881	22.7078	25.7796	26.7895	23.0776	25.3877	28.1214	22.7859	28.5315	25.1488	22.1362	26.019	28.7129	23.5641	22.9177	22.6399	26.3861	26.8385	24.141	28.6663	26.8385	21.8005	25.3307	25.3307	22.7639	23.5414	25.3307	22.6425	21.4485	22.9401	23.3616	22.1636	26.2445	25.4457	26.3083	22.6183	22.9455	25.217	22.7951	25.3975	22.2564	22.9932	25.2058	26.3342	21.1487	27.7958	24.0359	24.5522	26.1371	27.9595	22.3196	27.4785	27.141	27.189	24.3101	26.038	22.4046	25.3545	26.8019	21.8325	22.3308	22.7159	28.8564	26.0464	27.1312	25.0813	25.7568	26.2679	25.0062	23.161	26.0813	25.3645	27.4785	23.7059	22.931	27.4551	29.6798	30.2193	22.1771	28.6865	22.2545	21.197	21.197	25.0148	24.391	21.6339	22.4625	28.6181	28.6865	23.4103	30.0864	28.9705	23.4257	25.2058	22.3221	22.1788	26.0254	21.7235	22.5315	22.6092	23.4459	25.5165	23.3239	25.5609	28.7771	22.2123	22.5864	27.8142	27.6181	22.6197	21.9728	22.6168	22.2871	26.7389	24.2961	23.5806	22.9903	23.7519	24.3712	24.3712	21.2803	23.5653	26.2002	23.6108	22.6817	22.8115	25.9316	22.7794	25.9316	28.2625	22.4307	27.1507	27.1115	22.6696	28.7864	27.8623	23.5268	24.3607	25.1984	25.317	25.317	26.7645	26.5609	21.3412	24.7796	25.1565	23.6233	22.6112	23.0977	21.9657	24.0476	24.8528	23.6126	26.3494	26.4536	22.6844	26.4202	25.8019	25.2317	28.8653	25.6513	27.604	28.8653	23.4797	23.2754	25.4202	27.7708	23.0755	23.7441	23.2761	28.1065	24.8044	22.4486	22.8436	27.1015	22.9557	22.816	29.6233	29.6458	28.189	29.5165	29.6458	23.3747	24.989	25.9933	25.9933	22.9454	22.2021	22.0415	24.8623	26.4425	25.2679	23.7169	22.1977	22.8534	21.6358	24.019	26.0995	26.0995	21.5886	24.8623	24.019	22.8468	21.4248	22.2021	22.1601	26.6998	25.3645	25.2499	21.7753	23.0449	23.569	24.5754	22.9826	27.7195	22.4091	26.4629	29.6475	24.8385	27.604	27.2262	22.4148	30.6544	30.6629	29.4254	29.5555	26.976	25.6891	28.7292	25.632	27.3992	28.4938	23.8387	27.7453	23.2065	25.5898	28.1556	22.2255	26.5754	23.9672	25.0691	23.2744	22.5485	25.1174	22.8378	25.8118	26.3679	25.4457	23.3645	22.6298	24.6486	25.3477	25.7155	22.0802	25.7155	23.5259	22.5257	22.3749	29.3557	29.3557	22.1638	22.93	23.2375	22.5619	22.5745	22.3767	21.5726	23.4923	22.8169	25.8599	25.8215	25.8215	22.5953	23.3344	22.997	22.3326	27.4234	29.094	25.4457	23.3286	23.0734	25.4457	26.1352	22.6285	21.628	22.3232	23.3167	22.9597	31.2135	26.1352	21.5576	22.3507	27.0914	24.8044	21.9126	23.9847	22.0678	22.5387	23.3005	24.2961	21.9126	25.6486	24.5225	25.3511	28.4394	22.0187	28.4394	29.099	29.099	27.6865	25.6486	25.7995	26.1115	23.1243	25.9933	23.5125	21.6989	30.4629	25.705	31.0479	30.6629	23.1809	29.9259	22.0997	22.708	23.0439	22.4972	23.194	27.2714	23.8061	27.2714	27.2714	22.9658	22.3711	28.8415	20.4417	22.1141	25.8858	22.9567	21.7099	22.9663	26.7771	26.604	28.3704	28.4314	28.4314	28.4314	25.5983	22.06	23.4367	22.2055	21.89	24.4425	25.0772	23.0463	21.4195	21.3847	23.5758	22.2295	25.6676	25.7182	24.7286	26.673	22.263	21.871	26.4041	26.9977	25.4707	25.4707	27.5898	27.3578	26.1661	22.5978	24.4041	22.8481	23.5882	29.9677	29.9677	27.6798	26.1488	25.0401	25.0401	26.4378	25.4769	23.7334	24.391	26.9428	21.4665	23.386	24.7129	26.9428	23.8385	25.8093	22.4906	25.3844	22.8006	24.2463	22.4906	25.6125	22.6853	21.8862	23.1531	22.3323	25.3444	26.9977	23.0379	22.5273	22.4846	26.5667	24.824	26.3324	28.17	28.17	22.2948	25.7389	25.7389	23.1747	22.0875	27.5536	27.5536	26.0955	27.5315	24.6811	27.4394	28.9814	23.5935	28.3023	25.433	28.5682	27.5754	25.9428	31.6586	22.3113	22.5325	21.8837	22.198	22.4519	29.9677	21.0993	22.2214	24.2243	24.2243	23.1405	22.7415	22.7794	23.48	27.2714	22.3411	23.7594	26.7645	29.8519	25.8834	26.3943	23.2703	24.7995	25.2353	24.8142	28.8324	28.8324	22.9216	26.0711	23.0845	24.6918	27.7195	24.3101	29.0243	22.9987	22.0757	28.8504	26.1253	22.661	30.9609	25.8904	23.1757	29.8294	29.8294	23.0497	27.8682	22.6945	23.3964	22.2438	25.141	22.5171	21.0501	27.7325	27.3828	25.5285	28.5754	27.2803	27.0609	26.6998	29.5627	29.6798	22.3841	22.9523	28.1312	24.6431	22.0205	22.0033	25.7024	26.5754	22.518	23.2376	25.2317	22.7153	23.4754	23.1609	29.9117	22.5479	22.9824	28.2308	28.2308	27.1984	22.9266	22.7711	22.3972	23.5247	22.5403	23.3607	28.0762	21.706	21.7105	23.895	26.2151	26.143	22.7055	24.1946	22.9467	22.5293	25.9203	25.5812	26.0854	26.0854	27.341	24.4676	22.7199	23.9584	24.5754	26.8858	26.8858	25.2499	27.0296	25.4202	25.4202	27.4073	22.591	25.6568	27.8019	22.71	23.9008	22.656	26.9428	24.632	24.632	22.2692	23.686	25.6403	25.6757	26.0275	22.4642	23.6649	22.3593	23.5738	22.9464	22.4748	29.6163	27.632	23.1837	29.326	23.2265	23.5366	25.3273	29.708	22.4	23.9584	23.9584	24.2243	25.0148	22.6442	25.2856	26.8858	22.4382	26.0914	26.2426	27.0609	23.0927	27.2262	24.3376	22.8148	22.705	26.9539	26.8741	26.8741	23.6254	31.3672	23.848	26.4089	22.6357	22.4397	24.2607	22.7759	25.3477	22.1408	21.622	21.0907	30.4032	30.2193	28.579	28.579	21.88	22.3863	26.8623	26.2335	24.824	22.617	23.4765	23.3469	22.3752	23.8347	27.7771	26.7771	26.7771	23.4029	22.9473	22.2331	24.0991	23.976	27.3239	29.4707	28.5128	28.4073	25.3101	22.39	24.4041	21.8364	23.033	21.8758	22.2043	22.8724	23.1088	22.8326	23.6448	22.6334	25.5374	22.1799	26.189	25.5463	23.7895	22.4162	22.9063	29.8653	22.7745	23.025	22.8961	22.5995	22.744	25.0854	26.0813	24.6971	23.7958	22.5082	22.6692	22.7203	25.3578	25.8811	24.6811	24.6811	22.1383	22.3183	21.4757	22.6234	29.0864	25.0148	25.604	25.6181	25.6181	26.317	25.4738	28.611	28.6865	21.5189	24.8191	22.375	24.0105	22.3551	26.5507	27.604	22.3816	25.7182	22.9588	25.558	24.7695	24.3101	24.824	22.1888	25.1795	28.4314	23.6545	25.8312	25.8312	22.8404	26.019	21.7442	31.2135	22.8404	24.3511	24.417	24.417	25.6068	22.0643	25.6068	24.9271	24.9271	21.6706	24.4425	25.9933	24.0609	22.2729	25.0691	22.419	22.4983	25.5014	26.6458	27.3494	27.3494	25.4138	28.1507	27.6931	30.2193	22.9737	25.5869	22.7329	23.9319	24.8811	24.8811	25.6649	23.3365	22.7308	26.2114	26.2114	28.1361	25.0275	23.569	26.0567	21.4794	23.024	24.141	19.6458	19.6458	27.6595	28.2535	27.726	22.1906	28.2891	25.2243	22.6015	23.1254	21.4694	22.307	22.6362	29.3494	27.5826	29.5147	26.1155	23.9847	23.1668	23.9056	23.121	28.6389	26.8385	27.9814	28.0243	27.7517	24.604	21.8791	23.132	22.4707	22.8594	22.0844	23.6757	25.4202	25.4202	25.3943	25.217	27.217	25.3511	23.353	27.3324	21.5961	22.1202	24.6757	24.6757	27.5536	27.673	26.8385	26.5696	24.7695	21.7341	23.5501	23.5675	23.0514	28.2803	28.7802	28.7802	25.2926	26.7129	25.4707	24.4041	23.2938	27.2535	22.0784	27.9705	28.6998	25.5105	22.3132	26.604	27.7389	27.7389	27.8623	26.3135	26.1015	25.8433	22.3148	22.8866	22.2713	21.945	27.8799	25.4041	23.848	23.8576	23.4037	26.7389	22.1855	24.7995	25.0401	26.5225	21.4994	22.2315	24.824	24.8764	25.7945	21.7276	24.1095	24.275	24.275	22.3235	27.7325	26.632	27.7325	23.6764	24.1095	25.5783	26.2463	26.8623	26.9088	23.5039	25.797	28.524	28.9705	22.5663	27.9923	26.0464	26.0464	22.9038	23.4641	23.9758	28.0505	24.2891	24.2891	25.558	27.4938	27.3745	27.5165	22.4223	27.7708	28.141	25.4202	24.4488	24.7995	23.5389	25.9847	21.0282	24.8433	27.2979	22.1802	25.433	27.8564	23.1671	25.9203	25.6431	25.9316	25.3645	22.5464	22.8792	27.2077	22.5105	28.6458	31.2759	31.2759	24.0275	21.8103	28.7676	25.7619	23.3147	28.2216	22.2965	25.7619	27.3324	22.5368	22.5209	22.9944	29.0788	28.1015	28.7325	26.9977	22.1159	30.0349	30.3196	26.976	28.9428	25.1253	30.2535	22.1093	27.4862	27.5165	24.2891	21.7359	23.1204	22.7222	23.7651	24.3135	22.3631	23.2285	22.7206	29.579	29.579	22.2975	25.0567	24.3101	25.3307	27.3153	25.7945	25.4551	25.4551	27.9259	25.4551	22.7261	28.2308	22.6481	28.5933	26.417	22.9154	26.0752	28.4234	28.4234	28.0084	24.8576	22.9484	26.0422	27.9088	25.1449	25.2317	26.1488	28.3109	23.0522	25.6891	26.5898	22.4369	22.6835	23.1833	24.8385	21.632	23.3292	21.831	28.0965	28.2803	26.3778	23.1335	25.8361	25.1449	28.9512	22.3488	24.275	28.9787	26.4378	27.8019	21.5906	25.5225	26.0254	27.7453	22.8235	29.8264	26.3778	27.3992	22.6642	22.8516	22.3674	23.6757	23.6757	26.1795	22.5155	22.589	21.3925	21.2867	26.5075	23.9033	26.002	24.7129	24.7129	22.6875	22.292	22.3694	24.1015	24.3511	23.9242	22.3081	26.8264	27.5389	27.5389	26.4831	21.9252	24.8336	22.5748	22.7794	25.7846	25.6891	26.0894	22.9609	23.7895	26.8858	22.454	28.459	29.8294	25.824	27.0609	24.3021	22.278	22.4347	24.3511	29.2714	22.7665	25.3975	26.3612	25.3975	23.3267	21.9144	24.6209	24.6209	21.2136	22.237	21.836	27.7581	27.5609	23.3742	22.8605	27.9814	25.5105	26.0169	24.7286	27.9428	28.4234	22.2926	29.1189	29.708	21.6197	26.515	28.189	25.1095	25.228	26.002	22.1691	21.297	25.5135	26.1095	28.8623	29.8309	25.4266	23.0067	24.4298	21.8089	21.8573	26.1075	24.4676	24.4676	28.4746	21.9351	27.0084	23.5654	22.4001	22.5078	26.3712	21.1339	26.1546	25.5135	22.2741	22.8208	22.762	22.5786	22.9035	24.8576	28.003	22.4068	27.2891	24.7645	24.0618	22.2588	25.6568	22.3274	23.0536	21.9577	23.3086	24.9977	22.9099	25.2243	22.0156	23.1263	24.6486	21.7957	21.8956	21.6881	21.9071	25.9293	21.6847	25.5075	25.8717	27.2803	22.4173	27.0609	27.8504	28.362	28.2935	26.965	25.2607	22.6767	22.5466	21.6013	22.7477	26.239	26.239	27.8799	22.17	27.141	28.2308	25.1871	24.8093	22.2912	22.2036	25.2891	22.6366	21.811	27.3662	22.8463	22.2832	25.417	22.7866	24.2961	28.7195	25.5955	23.1608	24.8288	23.3376	23.3885	27.9484	28.391	29.7421	29.7421	32.3594	24.9803	32.5156	26.8142	24.2961	28.1652	23.2427	22.5947	27.0609	23.0245	28.17	28.3745	20.5647	20.5647	23.3511	26.9977	26.329	22.4459	22.7374	23.1735	28.1747	28.6075	28.1937	29.109	28.5573	24.6375	25.7389	26.604	25.895	26.7771	23.1139	23.5021	23.5549	23.6016	22.8332	21.4387	22.5337	23.1933	27.1115	25.6971	22.4339	29.9539	29.6233	23.4751	26.533	29.604	23.8953	23.4901	27.9705	26.558	29.4649	23.6626	31.0414	31.3356	31.3356	31.2591	21.8229	23.2961	22.006	22.9584	22.2034	22.739	22.2494	25.0148	22.0206	24.7945	27.141	22.9272	21.742	30.3515	27.1984	26.9203	27.0711	21.3463	22.4244	26.8858	22.9599	24.4984	23.1948	29.6578	25.989	21.7532	22.9459	27.9869	23.3511	27.9428	22.4304	28.8623	20.7997	20.8719	21.7482	27.17	30.6458	24.8528	24.9628	22.1007	26.2096	21.7805	25.3477	22.145	24.3578	22.1727	25.1946	26.6865	26.6865	25.1946	25.1946	23.0208	23.3022	22.4812	26.8858	27.019	25.0148	29.0111	22.6427	26.604	26.6181	26.8142	23.5505	28.0864	26.976	24.1253	21.4652	22.7505	22.1558	23.7975	22.2741	26.0567	27.189	26.8385	23.7533	22.2707	22.7437	25.0691	27.5826	22.2359	21.9853	22.7486	25.0691	23.1965	24.1456	26.1391	22.0487	26.6181	22.8357	23.2848	24.1111	22.8435	26.2445	23.2724	25.9225	24.2679	25.4984	22.5076	27.726	29.726	30.1239	22.8737	21.9062	26.2317	22.5653	23.1509	22.4248	27.5609	27.5609	25.6125	23.1022	23.1316	22.178	22.971	23.1551	24.9134	27.4394	21.6417	28.8355	25.1719	25.1719	23.5165	27.2262	27.7389	27.7389	22.8404	25.9869	22.8277	25.9738	25.0732	24.2535	26.976	23.2172	22.5473	25.2353	22.3008	22.593	22.5117	22.7891	30.4919	28.9814	23.3608	28.976	25.1449	25.0854	22.484	21.5066	25.0854	28.7645	28.7645	22.453	25.8191	25.8191	23.2913	24.1174	22.6279	22.8933	24.7796	22.3607	29.7864	23.1656	24.1015	22.9341	24.1015	27.9705	26.8741	25.7234	22.489	26.8741	23.7271	22.1079	22.048	28.9512	25.4138	23.4621	22.2624	24.275	22.4154	27.3662	23.0279	22.6656	28.7549	28.94	28.94	29.2331	29.2331	25.452	22.9948	26.6458	24.9628	24.3645	23.1022	24.6649	22.2339	27.3153	25.632	25.6125	25.9912	26.7129	25.0233	23.4425	24.9584	22.9141	22.195	26.425	22.7976	22.4846	27.189	22.2847	22.7622	25.5812	25.5812	25.1135	27.189	27.7708	25.5522	28.5014	22.556	22.9014	21.9057	22.9888	23.7277	22.1394	23.9922	24.2679	23.5414	25.0854	22.5318	23.9553	26.7129	30.362	24.4862	22.0343	30.362	26.726	29.5426	29.9117	26.038	25.4202	26.038	23.6971	26.5551	24.2317	23.1901	26.9203	22.0578	21.7755	22.253	26.673	26.346	27.3828	22.6097	27.5389	22.779	26.976	27.391	26.673	21.8747	22.8174	30.4433	30.4234	27.5389	27.5389	21.9017	22.8392	22.3216	22.5845	22.6362	29.8638	29.8638	22.2212	29.1164	29.7129	25.7363	29.6389	33.0911	33.0911	28.341	27.0296	26.0464	31.3088	22.3438	23.3901	23.3524	22.4138	22.5488	21.9834	26.726	26.726	22.1494	24.8044	24.239	23.339	26.1776	22.6765	24.217	27.3153	24.9043	30.5014	26.2768	30.099	21.8969	22.232	22.6273	22.8575	23.1565	29.0914	22.1864	24.3019	24.1642	28.9512	28.4746	28.4746	26.3959	25.6595	26.673	24.0935	22.0012	22.7562	23.2004	24.7433	29.249	21.3637	28.4512	26.0995	24.5165	27.6998	23.1135	25.0772	22.5412	27.4938	27.4938	22.7617	23.6032	26.141	23.8923	25.9428	27.8203	27.8203	23.5509	26.4923	24.2463	26.8504	24.7846	24.4456	27.9484	25.1174	24.0854	30.4334	30.4334	22.8469	25.239	25.239	31.4823	25.673	30.4823	28.604	28.604	28.066	28.4707	28.2216	28.604	22.7681	29.6128	31.8234	30.6022	21.9845	22.4272	23.3218	29.4073	30.0217	30.0217	21.2703	26.6181	21.8579	21.897	31.0673	31.2077	31.2308	21.8122	22.1195	22.4489	21.9734	22.8449	22.8367	28.6251	28.6251	26.9088	24.3578	27.0711	27.0711	23.1258	24.3307	24.6431	25.4984	26.2589	22.0213	23.7301	25.7441	24.0879	25.5841	23.2422	26.8264	22.3792	26.965	26.0127	22.3166	23.7627	27.9203	22.8364	23.301	21.4473	26.4567	22.7816	22.0692	22.3767	23.3816	29.6181	29.9677	23.7695	22.7636	22.8209	21.7015	27.1604	24.0275	23.4298	22.8692	24.6264	24.6264	22.2144	25.5285	22.8299	22.5377	25.1871	26.7895	26.7895	25.2317	25.6458	25.6676	24.2776	25.9361	23.5045	23.5045	23.1543	31.6544	31.6544	28.7739	23.0548	28.3869	26.6865	26.2463	23.6074	22.4133	27.4707	28.4194	28.8445	28.1459	25.1449	24.7389	22.3601	26.1965	22.2596	23.5197	24.3578	24.8385	22.8207	27.4234	24.5754	25.4676	23.0565	20.7808	22.2656	21.9803	25.7995	22.5753	25.7995	23.0892	23.4995	23.0004	23.6209	23.2171	22.5693	27.8445	28.6492	24.7077	28.906	26.6998	26.604	26.604	25.5869	23.632	28.2803	26.0854	22.4207	25.5638	22.8863	23.0045	30.5481	22.922	22.6724	23.0028	24.9361	24.4298	26.1253	27.4629	29.1361	22.3625	25.558	30.4727	30.4727	23.8086	23.1632	27.5315	25.1642	26.7771	26.2188	21.7798	26.5898	22.644	24.3844	24.3844	22.9962	22.7711	27.7833	25.5551	28.5826	23.0987	28.7708	26.0833	22.6346	26.2317	21.8554	22.5419	23.0197	23.2845	25.2426	25.2426	21.9821	22.4044	25.2207	22.5212	22.156	27.7833	27.4785	26.425	26.6865	22.2307	26.3662	22.6837	26.6458	27.7708	26.17	22.2576	26.509	21.4723	27.3153	26.6998	26.3662	22.4485	25.2499	27.3578	22.6434	28.9231	25.7103	24.9977	26.4953	26.0275	22.9252	22.5056	21.3582	28.5278	25.2607	24.5225	25.5195	25.5195	25.2426	25.019	21.5934	26.4969	25.4425	25.4425	27.673	27.2262	22.2102	23.6723	23.3227	23.1062	24.3578	26.7517	24.2821	22.6953	23.9134	22.0957	22.6537	27.1015	23.1051	28.3282	28.8142	26.002	30.9188	26.141	30.6022	22.756	22.9144	33.2619	33.2619	32.2507	29.9677	24.6811	22.692	21.6704	27.2714	25.1565	25.1565	23.3545	22.995	23.028	21.9932	22.4647	24.4298	23.2364	29.4571	26.3828	22.0983	28.203	22.9057	25.3778	21.883	22.5743	21.5086	22.8783	21.8988	25.9157	22.7071	23.0249	31.4284	23.6656	29.3066	22.1254	27.4938	23.1262	30.6198	35.5839	34.4823	35.515	23.1864	25.3545	26.509	21.8658	23.3867	27.3578	22.8691	22.9654	21.7968	23.4008	22.5283	22.9468	22.975	29.94	28.4746	29.114	23.049	23.4787	30.0479	30.94	24.8858	30.9188	27.0296	24.0359	24.4362	22.8672	23.4542	26.2803	25.7594	25.4394	22.9377	23.7237	23.101	22.7301	22.18	23.5306	27.4707	26.8142	24.895	23.0902	26.9869	28.8445	21.4084	21.5782	23.3064	24.3749	22.0886	22.9457	22.4132	25.0233	29.5128	31.1783	22.8366	22.2077	31.3303	25.0894	25.0894	25.5255	22.6771	26.1527	30.4433	25.2096	24.5869	28.9787	23.2218	23.7035	24.7389	23.4259	22.0276	26.1075	21.1892	21.1892	23.4604	21.5505	26.8504	27.4314	25.2133	25.1908	24.604	23.48	27.4314	22.4998	25.1293	22.4985	29.0084	29.3745	28.0084	23.8972	23.1259	22.1342	23.1287	23.4645	28.1937	28.0401	28.1361	24.6375	21.9491	24.976	24.918	24.6375	22.9762	22.0043	26.5448	21.6178	22.8924	27.0084	21.7312	22.7094	25.824	26.673	26.3629	26.9203	26.9203	22.5446	28.5933	22.4004	22.0145	21.7524	23.9708	22.5783	22.9317	23.1048	23.201	22.9638	24.8997	24.217	23.8005	23.1228	25.1946	28.258	28.2759	28.4668	28.2759	22.907	26.976	25.2021	23.513	25.2607	26.673	22.4211	22.2418	23.1708	22.5479	23.654	23.654	23.654	22.5975	22.4207	23.021	26.558	26.558	22.4298	30.2647	30.3088	23.417	24.2317	26.1984	25.8858	29.0505	23.0553	22.0332	26.3101	24.7024	21.5769	24.9088	24.9088	22.9172	22.999	25.6348	21.8607	22.5619	24.0102	25.705	26.0212	25.1833	22.3427	26.4984	22.3788	23.4324	24.9406	28.5682	28.5682	28.6629	28.3578	28.1459	22.7334	23.196	24.0691	22.035	29.3239	21.9439	28.0296	25.4831	21.7892	26.1814	21.6368	27.7833	26.6181	27.3066	22.4773	23.2091	25.6649	23.3511	23.5289	27.726	31.1544	22.9244	29.94	23.4245	30.0479	23.7695	28.141	31.1544	22.0178	29.5128	29.2625	29.2625	21.905	21.571	25.558	25.558	27.2262	26.4984	26.3778	26.8019	22.3989	29.0453	24.019	25.5135	23.2693	21.9066	25.0854	26.2874	25.8142	28.5128	28.5128	21.6833	25.1174	24.0358	28.4976	27.1507	22.5029	22.441	22.2742	27.0505	22.6597	23.0943	21.6012	26.217	26.8741	22.5873	24.654	21.9851	26.9088	23.839	26.9088	24.8433	29.3557	29.6303	22.1569	30.4134	22.4547	23.381	21.604	26.965	26.0041	22.1038	22.734	22.2713	23.787	21.7933	21.9987	22.7928	22.8687	22.2392	25.4645	25.4645	25.7286	26.9316	22.8604	21.907	26.673	22.2903	22.995	22.7977	24.4181	22.8542	24.3511	26.3795	21.027	21.8916	22.1484	22.7392	26.632	23.4557	28.0711	23.4785	27.6931	22.6028	23.9198	23.0912	23.2655	22.467	22.1849	24.4923	23.5869	22.7291	21.9235	22.2871	23.119	26.7129	26.1035	25.797	23.3619	21.1885	23.0842	22.4487	27.5389	28.2891	22.9995	28.2847	22.5516	22.3445	25.8717	22.2228	28.632	21.9902	23.4474	22.0026	25.0148	26.2643	23.1922	25.0148	27.9316	27.3066	28.1459	28.0084	28.2077	24.3239	24.3101	26.9428	22.3225	25.4041	21.7329	27.3066	26.3494	21.0286	22.3034	30.0217	28.17	22.0438	22.2999	25.767	23.2034	22.8809	22.2692	24.8997	26.346	26.3729	25.8264	22.2624	22.8213	21.71	26.4122	24.2243	26.3629	24.7077	21.4918	25.2426	25.8528	22.6496	25.9043	24.8385	26.3545	22.8636	22.4201	23.6865	22.8257	24.1719	26.7771	24.3031	24.3844	24.6971	22.1201	30.3515	30.2869	24.3844	25.7234	22.6929	23.6971	23.9503	24.604	23.1195	23.1182	27.7771	23.3462	23.7492	22.608	26.3975	27.6181	23.1641	26.3239	21.6946	25.1984	24.9088	24.9088	24.9088	25.0567	21.5959	22.3224	22.8693	28.6146	23.1379	20.9839	24.8288	24.3406	23.175	22.222	23.8775	22.8821	25.673	22.1601	31.4678	25.7103	27.2077	21.9511	22.7807	25.002	22.4949	23.2913	25.7338	30.5389	30.6964	23.0445	23.1701	23.0228	22.7151	23.6689	21.7167	22.8294	22.5762	22.294	25.2856	28.3196	22.1571	22.4729	22.2865	23.5374	22.6769	22.8556	25.6998	23.377	29.391	23.2771	23.4425	22.0066	22.1767	26.0567	25.6838	24.2891	22.5146	24.2317	22.6181	23.5743	23.399	25.1449	21.8795	27.019	28.019	25.2096	26.8504	26.0995	27.524	26.632	30.3196	30.2077	27.0401	25.7745	26.4999	30.7927	29.3239	27.9977	26.6865	27.2535	22.7562	22.0744	24.9628	30.2759	30.2759	27.7645	27.7645	27.9259	22.0493	22.1984	26.4378	26.4378	24.417	26.4892	22.6809	26.7645	27.5389	25.9672	26.4676	29.1913	27.1312	23.7405	21.7182	22.1762	22.708	23.4859	26.4234	24.824	22.1912	27.4154	29.1747	23.2443	22.3869	22.277	30.8234	30.7613	30.7927	27.1015	24.2821	22.5026	25.2571	25.6998	22.8617	22.0179	21.7028	20.8586	24.2243	24.2243	25.5551	28.1604	28.1604	21.6863	23.8694	22.409	25.9248	23.1917	25.9248	28.391	27.0084	23.1091	25.6865	26.5478	26.1055	26.1352	26.7389	26.4154	25.9584	23.4347	24.3031	23.203	22.9303	22.9989	24.9271	24.848	25.6513	24.9316	22.4207	23.1053	22.1311	22.9833	23.5759	23.3169	22.2192	23.2045	21.8687	21.7745	23.2226	22.8606	27.019	26.9539	23.5219	21.9477	26.7771	23.2168	25.654	25.1565	30.4629	30.4334	30.1239	27.2535	26.2732	22.3933	26.2732	26.8623	26.8623	22.9411	23.1037	22.7443	22.8456	23.7695	22.4786	26.0854	26.0854	27.7325	22.2158	22.4632	22.0177	22.4188	27.4073	22.3747	22.2718	27.141	22.6043	23.5983	22.632	23.9495	22.6473	24.824	23.48	22.5788	24.0366	21.9771	21.743	25.1253	22.9302	23.2916	26.0894	26.0894	25.0854	25.7619	23.0649	22.8806	25.7619	22.6771	22.8243	25.2243	23.0532	23.0455	25.4984	25.8019	24.6918	23.1807	23.4676	23.2998	23.1671	24.848	23.2341	24.1964	24.824	24.824	23.7431	27.7453	26.6865	28.1984	25.7645	27.9031	25.1833	24.8093	27.3662	22.9882	25.3545	25.3545	23.0847	22.197	23.1743	25.1642	29.9677	23.8495	22.426	22.905	22.1447	23.8431	24.7796	22.1292	26.1852	23.5054	21.3593	23.2556	25.0401	22.6999	23.4298	23.4298	25.8552	21.9085	21.1661	23.0598	22.5796	21.6443	26.5754	23.3386	21.0289	26.7771	26.7771	26.7771	21.8047	22.0614	22.9732	22.5375	28.5165	28.5165	25.2317	25.2317	23.7182	22.8096	21.984	25.3101	28.0609	28.0609	25.5075	23.632	25.1332	22.3946	27.3828	22.0077	22.6216	21.3703	22.6272	24.0443	25.8191	23.1472	22.354	26.5898	21.9841	22.8424	22.8424	22.8424	21.662	24.5983	28.0864	23.8093	23.9139	22.7108	21.7367	22.0673	27.341	24.8044	25.895	25.1795	22.3982	22.8412	21.6737	23.3993	22.9252	25.5195	23.3796	23.8191	24.5165	21.9984	22.3867	22.3314	21.6454	21.7741	22.7491	22.5073	23.0417	22.699	21.9269	26.239	26.239	24.7543	22.2046	25.2961	22.9443	28.8112	28.9622	22.2118	24.654	24.654	26.8142	23.3097	25.2021	21.6471	24.0359	23.3789	24.2021	24.7129	27.4629	26.0127	23.0246	26.4645	22.7912	26.7129	26.7129	22.6867	24.654	24.654	23.4337	27.673	26.4504	21.5898	28.0864	23.5566	21.7762	24.7441	27.673	23.976	22.5696	21.8538	22.3381	24.6865	25.8044	25.8093	24.275	23.8385	27.0813	22.5189	23.0578	23.4174	22.0028	23.1228	25.8409	26.4614	25.4738	24.8433	22.3959	22.6329	25.3031	21.6762	27.632	27.4394	22.4693	22.3773	21.889	24.6264	24.6264	22.2177	23.417	23.1288	23.1174	22.1972	23.2987	23.7695	26.0609	22.7128	23.9535	22.7487	21.7863	23.7511	22.6422	25.6703	22.5775	26.4504	26.6595	27.7453	26.0464	22.4686	27.3992	23.5119	19.2319	22.5386	26.0464	24.7389	25.2891	22.2508	24.3239	24.3239	23.3931	22.7501	27.8799	28.4154	22.7276	21.9406	24.6264	24.8093	25.6096	28.1604	27.7581	24.9672	26.189	23.3511	23.2138	22.3061	20.833	22.9484	24.2317	24.9716	21.9497	23.5309	24.8336	22.1699	22.4459	26.2151	26.5754	22.4919	28.9117	28.5933	25.002	25.002	25.002	25.019	25.2891	24.8044	23.5537	21.4986	25.9473	29.1483	30.8534	23.3778	22.1941	27.1115	24.2851	27.019	22.1688	22.5526	22.9468	27.5014	22.3575	23.5494	22.1929	23.2878	22.8067	26.1546	27.189	23.417	24.3645	23.001	22.6932	22.4477	22.587	24.2891	22.5008	23.7077	23.7077	22.7437	25.4234	25.8264	26.604	23.3436	25.1449	24.3307	25.4394	20.9291	24.5345	23.088	22.6466	22.6829	22.7425	22.6028	25.772	25.772	26.673	23.1619	28.5278	22.4214	24.9803	26.632	25.0772	22.3646	25.48	28.8741	23.2467	30.0737	31.2308	29.2512	24.6595	30.3196	28.9031	30.4234	24.2871	22.5678	22.8101	28.2308	22.1915	31.4032	23.7893	25.5225	25.6784	28.3494	22.4703	21.4647	26.5135	22.0641	26.673	21.7873	27.5463	27.5463	29.099	27.8623	22.2401	25.9955	25.9955	27.2625	21.6499	28.1984	27.2535	28.8593	23.3183	29.8035	21.5695	30.3828	29.8623	23.5522	31.0673	23.8117	22.6297	29.8035	26.1852	25.1015	25.867	25.867	24.417	22.6441	27.509	24.2535	22.6502	24.9539	25.2463	22.6475	24.2961	24.4923	22.9424	29.4957	26.3595	25.4105	23.474	22.464	22.2489	22.6202	23.9128	26.9539	22.4799	29.4113	22.9778	25.4769	23.0905	22.556	22.9014	25.4394	25.4394	24.4298	28.0557	23.0958	27.4234	28.673	29.0375	24.4676	21.9751	27.9814	28.2262	28.0349	28.2262	30.5933	30.611	26.0691	24.8858	25.1871	24.0609	28.203	28.203	22.8201	20.9462	24.8142	22.9184	22.6682	22.5855	25.1871	23.1041	23.1589	22.8513	22.816	23.1059	21.5058	23.1562	23.4298	24.1719	26.673	30.0217	23.4298	24.6264	26.4923	22.7977	23.9933	24.3975	25.5898	21.1612	25.2207	22.1714	22.5433	26.4488	22.8751	23.2458	22.8545	23.6757	26.9203	23.4754	25.4738	23.8135	22.623	27.2353	22.3551	29.2625	23.2231	26.5345	22.8703	21.8455	26.9203	21.7939	27.0914	27.9316	22.7976	27.9428	26.4234	25.4676	26.673	27.7708	23.0445	26.8019	27.2077	24.0483	24.0198	22.2137	22.9183	24.6486	22.6559	22.9846	23.9817	22.2644	24.989	25.4138	24.6153	24.2463	23.1041	22.6638	22.7039	22.653	22.5506	27.2262	28.5278	22.0845	23.1686	26.0148	22.5129	30.1483	34.1753	25.6403	25.6403	29.5352	25.8997	26.4567	23.5924	24.275	22.759	29.3217	22.7744	25.7995	25.7995	22.8754	23.0243	26.4551	25.2058	23.5045	25.2535	23.2061	24.4105	27.3578	29.4433	24.6096	28.632	27.0609	22.6712	23.3897	21.3441	24.217	25.3444	21.8501	25.341	26.341	25.0401	25.3844	25.3844	21.1831	25.4892	25.4892	22.7664	22.9538	22.6206	28.9841	22.3444	23.1533	23.1279	23.8468	22.8427	22.9018	26.1488	22.9896	22.5813	22.2834	23.2095	24.2531	25.7286	21.8046	22.4764	25.6891	26.5404	26.2445	22.2499	28.3066	25.2133	22.6193	28.2123	25.4614	22.8803	22.3179	28.579	23.4792	25.6068	24.976	23.1434	24.867	25.558	28.7325	28.5315	25.452	25.7821	23.7614	22.5546	26.7771	26.4089	22.4763	24.976	25.9316	26.673	21.9112	22.2405	24.0526	23.3104	25.5492	21.7313	23.4873	22.0634	21.8303	24.2791	21.8794	22.8174	22.7275	23.3551	24.5463	27.217	22.3318	28.0762	22.2143	31.7006	28.0505	25.2426	24.8858	22.8632	27.8081	27.8081	27.5754	27.5754	25.2096	23.2514	22.3789	26.3545	23.7995	25.0484	29.2399	30.6372	30.4629	22.9283	27.4234	27.9088	27.5315	25.2535	26.2243	24.8191	24.8191	27.509	28.1984	26.8741	22.1739	26.0813	22.1477	26.0813	23.3615	21.4719	22.9092	21.9675	22.1046	22.155	25.7619	25.7619	25.7619	29.6163	29.7309	29.7958	28.3494	22.8884	26.0813	25.7208	23.8385	22.7404	23.1911	25.6153	25.2317	22.9318	24.0854	24.0854	22.1851	23.2961	26.9316	26.9316	24.848	25.1908	22.4351	25.4892	23.2821	25.0148	22.3186	21.7446	26.9088	22.6633	25.5898	22.4696	23.2704	27.3239	27.5754	26.48	26.6998	25.4488	24.2891	23.7895	23.7895	21.9767	23.3485	22.7498	26.1015	24.275	23.9043	26.1055	27.2077	23.5648	22.5262	25.9134	25.9134	28.4785	24.8385	31.9539	24.558	26.0084	22.2097	21.5461	22.1765	22.3211	23.5285	23.5285	22.4785	25.8019	21.3819	25.2499	25.2499	25.3204	23.0104	25.3204	22.205	24.2535	21.8995	30.2422	30.2759	25.7517	29.2308	21.6381	23.8385	29.0322	30.8682	30.8534	22.3261	22.9733	29.326	30.8682	23.1095	24.4984	23.3621	21.7464	22.3378	28.3066	22.4966	24.4923	24.4923	23.1813	22.2069	23.2313	22.8577	25.3204	25.217	21.7729	27.1115	27.1115	29.141	28.5203	29.362	27.4938	27.8324	27.8324	28.3578	28.3578	27.4862	27.4862	23.9561	23.9406	25.7103	21.9466	22.2685	24.1565	29.2759	29.9117	28.6251	28.5898	28.7486	22.1802	26.3578	26.3578	21.5546	22.5886	26.48	25.239	22.3874	25.1015	23.3426	22.9078	22.9178	24.9628	23.5352	28.805	28.8474	28.8474	28.8474	24.1565	24.1565	22.1518	26.632	26.0874	25.558	23.2978	22.5846	23.2772	29.1652	24.4105	24.6811	29.8264	30.1115	24.7745	28.6389	28.019	22.7291	22.6494	22.9502	21.8832	21.3162	27.3828	22.0241	25.0401	30.2535	30.2535	27.2714	22.615	22.4999	22.4999	29.9677	28.0965	28.0965	26.0975	27.1507	20.5461	28.5933	28.5933	22.7325	25.4105	26.2785	26.2785	21.6015	21.9679	22.4579	26.8142	22.6726	22.8657	24.8044	23.0228	22.8129	23.1838	25.7129	26.4969	25.6153	25.5983	24.7286	21.7725	22.8396	29.094	23.9356	24.9716	23.2085	23.2863	24.1565	27.189	26.9088	25.0567	22.1894	22.5432	26.2821	26.2821	24.9495	21.9497	26.5014	26.5014	25.6209	22.343	21.7486	23.0576	23.3376	23.202	22.8392	26.506	26.506	25.2499	27.5969	22.3606	27.217	28.4314	26.673	25.2096	22.5112	22.5112	21.884	27.189	25.6348	26.8264	27.4473	22.6832	25.9955	22.386	23.5388	25.6068	25.9271	25.3273	23.2602	24.9361	26.4692	26.4692	23.2224	26.1776	27.611	23.0403	22.8231	27.611	24.7674	25.4008	26.9316	21.4099	22.8887	22.9015	22.8198	23.1298	29.9677	24.8336	26.1965	29.9677	23.2719	26.5711	24.4923	22.7324	22.8278	21.7514	29.0057	30.1604	22.5024	22.2984	22.5163	22.2191	21.8781	29.2193	24.8142	22.5519	28.3282	30.7292	27.7771	22.6595	23.2425	23.6174	22.7158	23.528	22.5844	22.9272	27.8974	27.8974	27.6458	23.867	22.6362	22.9319	27.2714	27.7708	27.7708	24.5404	31.7333	31.7333	22.1368	27.5463	26.673	24.1174	25.6865	25.6865	26.3477	26.0062	23.3191	25.2353	23.5556	27.2353	25.5255	22.9801	25.5255	21.9272	22.8713	21.7738	23.2437	23.7389	23.7389	22.3626	22.0742	23.3703	25.5433	29.393	23.2717	26.8385	21.8773	23.317	23.5927	24.2607	25.7415	24.9134	24.9134	24.8997	22.0048	22.2502	23.1525	23.2926	26.0975	24.9803	26.8142	23.9584	26.6595	23.0716	25.4676	28.9705	27.6181	22.82	24.9361	24.0977	22.5951	22.8806	25.7796	25.2463	24.7492	27.524	25.0691	22.0163	28.3153	30.1842	21.6359	22.2586	23.0843	29.6441	22.7245	22.1511	28.1214	27.9146	28.1115	22.188	22.7328	24.7492	24.7492	22.8348	25.2535	21.752	22.2737	22.9206	22.0822	25.5135	27.1795	22.8765	22.7283	23.8032	22.9815	22.2474	29.9117	22.7002	29.9117	22.0725	22.9216	23.6431	22.6389	27.2803	23.0947	22.1698	21.4978	24.8044	23.4177	22.5006	22.8297	22.3748	23.9305	25.9738	26.604	25.1174	23.4884	24.3307	22.9801	24.3307	24.3307	23.6851	26.4298	28.0609	26.5565	22.9486	23.2134	29.5987	25.5285	22.0313	24.0275	24.7492	26.521	23.8237	21.8619	27.0505	21.925	22.4472	22.7188	23.9404	23.2176	21.8569	24.6096	24.2535	25.6918	25.945	25.945	26.8142	26.2372	22.3276	23.1964	26.673	22.2318	23.226	28.8474	25.6918	22.274	26.1507	27.4862	29.3282	24.8997	22.2648	21.9986	24.9088	22.4106	24.3712	23.1009	26.8385	26.4846	26.8385	23.474	25.9271	26.976	22.7071	26.976	23.3025	22.11	22.5815	24.5165	26.976	23.0709	26.6865	21.1256	25.6811	25.6784	22.7819	23.5926	26.5609	22.5118	23.6268	22.1746	22.5909	24.4234	26.7389	26.7389	28.5682	27.9814	29.158	23.6468	23.0077	25.5841	22.3376	27.5389	28.3452	25.1871	28.1747	23.3365	25.2535	27.8142	26.0275	28.1795	23.1929	23.1555	22.7244	24.239	22.1656	24.6918	24.239	23.1054	22.3963	20.9862	23.113	26.7389	21.7024	26.3239	24.4923	25.2679	23.4798	28.5315	24.8288	23.2569	21.8322	25.824	24.1795	24.9361	22.251	26.8741	22.7988	22.7988	27.391	24.1174	23.1131	26.7517	22.8904	24.5754	22.2043	24.6649	22.8764	23.654	27.0505	24.976	28.217	29.1459	27.8324	26.2499	28.9814	22.5299	21.1709	30.6544	30.6544	24.2317	21.8145	27.524	22.7157	26.0148	27.1115	25.7594	28.2399	27.141	26.8264	26.5898	24.4614	25.4266	27.4234	25.9781	22.6513	24.5404	23.5565	22.2433	21.7035	22.8289	22.3217	26.726	25.0275	26.9316	22.8226	23.3794	27.141	28.1459	23.1863	25.7155	22.8172	24.7024	25.5255	27.341	27.7708	25.1527	28.6595	27.4785	26.3861	27.5014	22.9632	30.0737	27.3578	26.9088	26.8264	22.6103	23.9525	23.5638	22.8787	24.3101	25.0062	22.3236	24.9271	21.2281	25.8647	21.9026	24.1642	28.7325	27.4073	22.8286	23.5255	25.2679	26.4769	22.8015	22.2171	24.5638	22.4585	23.3423	22.9261	23.9847	28.9787	22.2904	21.9166	24.5165	27.17	23.079	23.5869	24.0526	26.726	30.0737	28.2399	22.2627	24.9316	24.2821	21.7789	23.078	23.1999	23.1769	22.6186	25.1984	22.5344	22.9688	22.4393	25.5492	25.5492	24.5638	23.0241	22.6826	20.583	28.7895	22.3666	25.3645	24.7389	25.9955	22.8498	27.8974	27.8974	25.5255	23.4425	25.2996	26.1738	24.0105	24.8288	23.2342	25.9825	26.425	26.6458	26.5609	22.1838	24.1332	27.1507	27.1507	22.1055	23.7226	27.1507	22.1782	22.1782	23.0254	22.1782	23.3645	23.9701	24.0526	25.558	30.9045	32.2019	32.9277	22.2331	31.4483	31.5618	31.947	32.0769	25.3811	25.7234	22.607	27.9428	26.3926	24.4738	25.3811	23.0913	23.5502	27.2803	24.275	23.0187	21.7026	27.8623	27.8623	26.6595	22.8799	34.2478	34.2549	23.4188	22.8927	22.6418	23.0877	22.9134	22.8432	23.9736	28.2353	24.9429	23.206	23.4741	25.2133	25.2133	22.4477	21.929	26.1507	27.1015	27.1015	24.9672	22.4995	25.3477	26.6181	23.8324	22.9376	23.7286	23.7286	24.2891	22.6985	28.5203	28.5203	28.5203	22.9314	25.8576	25.8576	23.317	25.3578	27.5609	27.5609	23.8764	28.2216	28.4354	28.2216	23.4659	27.976	27.976	22.577	22.3813	22.6371	22.615	23.4425	23.4425	22.2634	21.6917	21.9379	22.8084	23.3167	22.0773	23.2391	22.1155	24.3778	24.3778	23.0596	26.3187	25.48	21.0596	21.2338	25.9825	24.7234	22.7044	22.7385	22.4042	21.9226	21.6475	26.1871	25.4425	27.6458	27.509	29.6216	22.133	22.2712	27.1984	24.4362	28.1604	27.8682	21.824	23.3236	25.9738	26.8142	26.8019	26.3811	24.9495	22.0969	23.8858	23.7861	22.0192	25.2096	23.6747	27.3992	27.0711	25.6181	22.7451	29.1015	22.7068	26.4892	24.7695	29.1015	28.4274	22.1047	23.0909	22.3655	22.0275	25.2096	23.5976	28.1652	25.228	27.9923	26.4598	25.9847	24.0965	25.3844	24.4738	22.8264	25.4645	23.1601	26.3118	26.6458	29.0479	23.582	25.8997	26.4598	26.4598	27.9316	30.6372	29.4053	25.228	31.0479	25.5812	25.7286	22.997	26.3444	26.3444	24.6264	25.4551	23.068	22.6972	21.6567	21.5588	22.7306	26.1738	23.9933	22.907	25.4676	27.4785	22.1346	22.6915	28.258	26.4154	24.604	28.9595	24.2607	24.2607	29.158	23.4549	21.8434	25.9517	27.8445	27.3153	26.3959	28.805	24.7492	27.5609	22.9803	22.7335	22.1596	25.1871	27.141	27.141	27.5315	28.5315	26.8019	25.0894	27.0084	19.2627	25.3204	22.9935	22.2419	22.0149	24.275	22.7402	22.2585	28.611	26.2714	28.2847	28.2445	22.5671	26.5433	25.8741	23.3101	26.7389	26.7389	24.6431	22.4224	25.4105	23.9584	26.9428	21.9744	22.3857	22.6241	23.6889	25.3778	25.3778	27.8142	27.8142	23.281	27.8142	23.3436	22.6608	25.2207	23.6492	25.002	25.002	26.9977	23.5325	23.2977	25.5433	22.4738	24.6595	25.7234	25.7234	25.7695	25.7695	25.7695	22.993	22.5965	24.848	25.0233	26.1273	27.509	27.9088	23.6629	27.0296	22.298	22.9191	23.2522	22.2464	25.9111	22.7684	23.6865	22.4465	22.2686	25.7234	26.0148	26.8142	23.1209	24.7182	26.8264	23.5982	23.0143	24.654	23.1345	21.5421	22.2829	23.4775	22.3523	26.4234	22.9563	22.986	23.4727	21.6846	22.8186	23.3001	22.8705	21.3912	22.5192	21.3912	22.613	22.2034	22.4961	28.0864	23.7331	28.003	28.0864	27.6595	29.2285	29.2054	22.199	23.669	28.3951	21.9116	22.4987	22.6322	24.9495	21.4851	24.9271	24.9271	23.1184	26.965	25.1681	25.1681	25.4831	23.1607	23.3189	22.9911	26.604	26.604	23.3101	26.604	23.231	22.9779	22.8269	22.8341	23.2573	22.992	22.3631	22.7164	24.7745	21.773	25.4457	29.2308	28.7988	29.2331	21.2978	26.2996	23.2839	30.5014	30.5664	22.6718	26.5898	24.391	21.631	25.4551	21.9751	28.6798	27.8682	27.3153	21.4127	22.0727	25.0105	23.3103	25.7871	23.6431	26.0484	27.1604	23.2062	25.3376	21.8334	27.5165	23.6331	22.0751	21.7221	21.7569	21.8873	21.6376	22.7422	23.5697	22.5504	22.4831	21.9443	24.3239	22.7963	22.1294	22.7264	22.762	27.2262	26.002	27.2262	27.5463	22.7387	22.8232	26.3679	22.3762	22.9088	24.0443	26.2926	23.6273	26.2926	22.6935	22.4828	29.4174	28.1556	25.317	27.4707	23.9584	27.7958	24.3031	26.1927	27.632	28.0243	27.2979	21.6315	27.5682	23.1331	27.217	22.1611	22.6603	25.5105	21.4189	25.7312	26.3307	26.9539	27.5609	27.6458	22.4472	21.3974	26.4692	26.4692	25.8336	25.2426	21.2493	24.5638	22.6551	26.2714	24.217	23.4907	24.6486	23.117	24.5522	26.8019	26.1035	22.6197	26.726	27.5536	27.2625	28.0505	27.5463	25.7389	24.7846	23.4322	23.0129	25.2571	26.5551	25.4831	27.5315	24.7995	25.6944	22.8659	23.8577	22.1463	23.3827	25.2058	25.5841	25.4457	24.9043	22.9036	22.8737	24.5345	23.1845	22.5626	22.5016	25.7129	24.8142	26.965	23.0769	25.2058	25.8191	24.7645	24.7645	28.5609	23.8371	23.0271	21.9245	22.058	22.9241	25.7568	27.1214	26.8974	23.1997	23.0906	22.3892	22.5915	22.8734	23.0025	22.4873	24.6865	22.7929	22.2755	27.5315	21.7446	24.5926	25.8694	26.0526	29.7645	22.135	21.9731	27.9869	21.9158	28.4668	30.2647	24.7846	24.8997	24.8997	28.6663	27.4862	29.3641	22.5299	22.623	27.2262	25.1095	27.141	27.611	24.4984	24.4984	24.918	23.4162	22.295	23.2117	28.4194	27.4629	28.5898	21.938	22.6121	22.7898	23.2769	25.7619	25.7619	25.2021	25.2021	25.2021	24.1871	23.0654	23.1454	22.3334	26.1738	22.6074	21.6127	29.3828	26.0567	28.1937	29.5808	21.7912	23.9989	23.5163	22.9574	22.6484	23.8918	22.8316	25.5433	29.632	27.2625	22.4432	22.7167	23.3332	25.1833	23.7057	22.4821	24.0275	22.9728	23.9495	23.921	22.9933	24.989	22.0204	26.0084	26.0422	22.0929	21.7476	24.6153	25.3031	25.8811	24.2679	31.2535	31.2535	27.391	23.0713	28.1984	22.3674	22.1222	23.7796	24.4676	23.1237	25.767	26.8858	24.1565	24.9406	26.7129	22.7562	22.5803	27.6595	24.8997	21.4058	22.5169	24.4	23.182	23.1526	23.4064	24.8044	22.7055	28.141	27.391	25.1604	22.7243	25.4892	23.2463	23.0646	21.8139	25.4105	25.9066	22.27	25.3204	26.1661	26.0772	22.4208	23.4041	23.5285	25.6622	25.7312	25.6622	27.0711	28.0505	33	26.5135	21.8423	33	22.5923	22.7366	25.5404	26.1681	26.0275	27.7453	28.4394	25.8167	25.9847	22.2143	22.1466	23.3908	24.091	21.9827	23.208	21.2139	24.7077	22.7381	25.8093	22.1171	26.3031	26.3031	26.002	28.7988	29.2913	27.9088	25.2317	25.2317	22.0208	23.1586	22.4938	25.8599	25.8741	24.9672	24.9672	22.6295	22.2085	25.0148	25.0148	23.2321	25.6096	23.0031	22.4177	24.7389	22.7629	24.9495	21.7581	23.7267	22.2987	25.5869	33.5062	33.4581	22.4191	25.5638	22.0395	23.3215	22.3259	24.1795	23.5638	23.5638	22.5898	24.0854	26.4378	26.4378	25.5609	21.9777	23.2476	26.2114	25.5667	22.0855	23.0284	25.4041	26.3578	24.239	26.1623	26.1623	26.1623	25.065	22.3983	22.067	28.3869	21.9366	26.8142	27.2625	26.5522	22.0697	22.6248	22.2832	20.5787	22.9265	22.1943	23.0732	25.6403	29.0839	29.3282	26.3762	27.5165	21.7995	26.0484	25.2607	26.726	21.5998	31.099	22.49	26.1527	23.5559	30.8234	30.4134	30.4134	30.4134	28.9117	27.5682	22.4455	29.8096	27.8974	23.3872	22.1339	30.8309	22.6659	23.2331	22.6709	31.2759	31.611	21.9062	31.5435	22.8719	25.3307	31.1604	28.5536	25.2891	22.2671	28.341	28.3494	21.9362	22.8893	22.9025	25.48	24.4923	26.3595	28.1556	26.0254	22.3971	27.391	23.0046	22.4653	31.3088	30.9882	30.9882	22.3505	21.9318	21.7568	25.2821	24.3307	21.0063	23.0827	22.7946	22.8405	23.2782	26.604	26.604	25.2571	27.7129	25.3066	27.4234	22.4401	21.3237	26.1757	26.1757	25.3578	22.4478	28.1214	25.7441	27.965	27.8019	32.5641	32.6198	28.9595	29.4492	23.0441	22.6495	31.1483	31.1544	32.0864	32.9171	30.196	33.0365	33.0365	33.0943	33.0943	30.5481	30.7849	22.2487	27.0401	25.6703	27.8203	31.9848	22.024	22.5929	25.4488	21.3624	29.0401	22.942	29.9539	27.611	31.4727	21.8145	29.5555	31.7006	30.0349	22.0583	22.7749	31.9677	25.824	26.0464	25.2096	31.9916	30.362	30.4919	26.1908	25.4707	26.3511	26.3511	25.9111	28.3494	29.2803	28.5573	27.9428	22.5413	29.2803	32.4678	32.4823	32.4823	26.524	22.8294	22.4346	27.8974	27.8974	27.8974	24.8044	24.8044	28.604	28.604	23.4071	26.0275	26.0275	26.0275	25.2096	24.4614	27.3992	22.7954	23.1661	22.8957	22.2235	29.1937	26.17	25.433	25.433	26.726	26.9088	22.3318	27.8203	32.2222	31.9848	23.0482	28.5898	29.651	25.48	28.5646	22.7691	22.0515	28.1214	22.3974	32.6198	29.4492	31.1544	32.9171	33.0943	31.4967	30.1842	25.4984	29.5014	22.9347	28.5898	22.7954	21.5124	26.3477	29.1937	22.6394	21.9859	28.1604	27.2803	26.0296	28.8504	26.3662	26.8623	26.3662	26.189	22.0437	22.7333	23.3618	25.1946	26.7389	22.2676	21.9597	22.5273	22.5493	22.6053	26.7389	26.7389	23.945	23.2846	25.4769	21.5885	25.2058	27.8623	22.3996	21.928	26.632	24.8044	23.1867	24.1795	22.7364	21.9255	21.1738	23.7492	24.1332	22.8468	22.7578	24.8623	26.7517	26.7517	21.8393	25.217	25.217	25.217	22.7826	22.1166	26.9428	27.341	25.4831	22.4668	21.9594	22.7037	22.2596	25.8361	25.1833	23.8093	23.8093	27.2353	25.7286	28.9896	29.019	26.8385	25.654	28.6492	22.9225	22.7945	25.654	27.8324	22.9085	22.2812	22.4873	26.452	21.8656	25.767	24.0359	25.7103	26.2335	26.2335	29.8974	26.4862	21.3274	22.8215	25.2317	22.9868	23.1782	23.6194	22.4291	22.0403	21.8181	25.0359	23.1823	23.1592	21.911	23.0189	22.596	23.0216	26.0588	25.0317	24.5045	25.2891	25.2891	24.7338	22.8693	24.019	22.6345	22.0554	29.6831	22.8194	21.9715	25.6676	25.6676	25.6676	22.3606	23.7182	25.945	21.9897	24.8811	21.1408	23.12	22.1409	21.695	21.4446	22.8567	25.3612	25.9781	26.8974	24.2821	25.2058	27.8504	26.965	23.9134	21.9616	24.4862	22.3341	23.895	29.8799	23.7838	23.9584	23.9584	24.4738	24.8044	24.8044	28.6355	27.2891	21.6131	21.3512	25.5075	25.7208	24.945	22.4473	26.067	22.3269	27.9869	24.7338	24.945	22.0414	22.3261	22.8249	22.6715	22.7644	22.8416	24.1946	25.9781	27.6458	26.8019	22.7577	24.2679	23.1228	22.9927	25.4298	27.6458	25.3975	23.2024	25.5492	25.7312	30.6629	23.6971	25.5841	26.8019	27.2077	23.976	26.5105	26.5105	25.5135	26.1795	27.1984	24.9043	23.3931	22.5472	22.9127	25.217	25.217	27.0711	27.0813	22.6701	23.5614	22.5164	21.7544	23.7345	25.7338	24.9628	28.7195	28.7195	26.6181	26.7895	27.2445	27.8623	24.8142	23.6764	22.5276	29.4334	25.2426	24.7492	23.1909	23.1747	25.8694	23.723	24.0837	22.9966	22.1995	25.8288	26.0484	26.0484	24.3836	22.6439	31.0864	23.8858	27.5754	24.6757	21.9181	22.9988	25.9383	23.48	22.8993	28.8324	23.0605	25.7234	32.8081	22.8271	32.81	21.9435	27.341	30.6544	21.6801	27.6998	30.0217	24.6971	29.9259	31.1783	22.1503	26.8858	22.675	25.3712	29.3848	28.4234	25.2643	25.2643	22.5808	24.9977	23.7995	24.3975	22.1246	23.8279	26.0526	26.1946	23.0621	28.8564	23.0449	27.604	25.895	28.267	28.2353	27.4629	30.0609	29.1771	22.9376	25.4707	22.2877	26.0914	24.8336	28.3869	25.6703	24.0772	25.6703	21.4294	25.4676	22.5817	24.8385	25.5841	22.439	22.1587	26.6998	26.1795	21.8972	22.6284	28.019	21.9674	24.5165	22.2403	25.726	25.726	25.8694	22.4783	22.4628	27.1115	28.019	23.8576	22.2713	21.7045	23.4133	22.3111	22.3959	26.0212	25.8191	24.4614	22.2366	26.4815	28.7292	23.9495	28.7864	30.0084	22.4509	27.4473	22.657	27.2262	27.5609	27.2891	27.2891	27.2891	26.1642	26.1642	26.1642	22.0172	26.019	28.7292	23.9495	28.7129	30.0084	22.5924	24.2821	27.4629	22.1367	26.0854	25.0443	27.217	23.1166	29.4804	22.7008	29.3992	27.5315	22.6527	25.7338	21.1943	23.2158	23.1463	21.4396	22.6015	24.7594	26.5898	22.3538	25.5551	22.6273	22.7354	23.1564	22.8124	26.7129	28.8504	29.326	22.0115	22.8355	23.5102	21.7222	25.4362	22.2849	23.5567	27.8504	26.8142	30.4919	30.4919	21.8462	22.9825	27.0296	22.0231	24.8904	28.2625	25.7492	23.0358	22.9506	24.8764	25.8409	24.7695	24.7695	22.9599	21.6028	25.1908	26.0793	28.4823	26.6595	21.9386	22.0919	23.0542	29.3536	22.9949	27.019	25.2133	23.436	25.341	22.847	23.6037	23.0905	34.6088	22.493	22.8853	28.6629	22.7634	21.8408	23.3244	21.457	25.3376	23.0478	27.2625	27.2625	21.8918	23.4346	22.1083	23.1393	27.9428	25.8528	28.1214	22.9398	26.6998	26.6998	26.9203	22.5106	21.9547	23.0882	25.8167	25.8167	24.7441	22.4068	29.3044	22.6875	21.808	21.2171	23.3642	22.8231	25.8093	26.1174	25.2463	23.3606	25.5285	22.2386	25.7182	25.5841	25.5841	23.4925	25.5812	23.2014	29.1065	27.391	27.391	27.4473	21.9268	22.0494	21.9766	22.7524	22.9276	22.0108	22.4168	23.2715	22.86	21.6393	22.6577	21.1412	22.5987	22.4674	23.4025	23.7665	24.4198	22.556	24.8288	26.9203	23.4096	22.4504	22.1037	23.8315	22.954	22.1933	22.8578	22.599	21.7409	24.0443	23.8858	22.9856	22.2595	21.3269	23.5812	22.7338	27.2625	23.3119	26.3795	29.5407	25.8504	21.8714	28.9174	23.0273	22.4943	21.7508	27.7895	23.4914	27.8081	28.459	22.8265	30.7613	30.7292	24.2243	27.1214	22.6626	22.3849	23.5039	25.8336	26.2643	27.9259	28.3787	24.9406	23.0127	22.5638	24.2679	26.7129	28.6146	28.6146	26.7517	29.6093	26.7517	26.7129	26.7129	21.4961	24.0667	27.524	23.6649	27.524	23.5638	23.5941	22.6831	25.2607	23.2009	25.2607	26.2661	22.7423	27.5754	27.4154	22.0995	23.3413	23.2252	22.37	27.4394	23.3117	22.5897	25.3645	22.3446	22.9538	23.5485	25.2207	25.1488	24.7796	23.3511	26.8504	26.0212	25.3444	27.9705	26.0212	21.988	24.1095	24.8142	28.7486	26.4831	22.2273	25.3778	29.5646	28.2262	23.0411	27.7517	23.2057	23.0919	21.8966	28.5898	22.784	28.0349	29.9117	29.9117	26.2114	23.4827	24.0275	22.0535	21.6368	26.1604	27.5682	27.5682	22.2295	22.5839	25.2463	21.4163	22.4995	26.5433	27.3153	22.0801	22.5853	22.3517	26.4504	25.417	22.0051	30.3724	30.3724	25.8904	24.9043	23.7094	27.5165	24.8093	24.7286	23.6585	22.9899	21.9065	22.7442	22.4606	22.8496	27.5389	25.3778	24.8288	24.867	26.3083	26.3083	26.0317	24.8336	22.0879	26.6458	23.2023	22.9398	24.9584	27.17	27.0711	26.2225	25.2058	25.1871	24.6595	23.8868	28.6998	22.2034	25.9672	22.7339	22.5192	23.5638	23.4136	25.0526	25.8717	25.8191	28.6285	24.8433	26.976	23.4336	21.5203	28.0813	22.7322	27.965	30.0349	22.9856	27.8741	22.4249	27.6663	27.5898	24.9271	26.6458	25.7466	23.6643	24.239	24.239	22.607	22.699	22.0023	21.2213	23.5983	23.3107	23.4558	27.8142	22.3904	29.7755	30.5933	30.9609	23.6463	24.2961	29.0243	29.0243	24.3101	29.8127	27.2535	29.8667	25.5783	22.9314	24.3101	22.3576	22.2977	21.9455	22.8583	22.1769	23.0436	22.8677	22.4746	23.0436	22.8106	21.7246	22.9862	23.612	25.8044	23.5931	23.3769	24.6096	24.945	22.7079	26.1095	32.9224	30.4727	25.9293	28.1263	25.9293	26.2553	22.3883	21.9119	27.9088	25.6513	22.9689	26.2979	21.3623	24.918	25.2426	22.4211	22.9761	22.4265	28.3951	21.7803	29.4134	25.9847	32.8534	32.8534	25.5374	23.2414	22.9536	21.5198	20.8478	26.4073	22.0694	22.3899	23.0716	25.3844	23.3592	23.7695	25.4362	27.0401	26.965	23.3222	26.965	27.1507	27.1507	23.5606	24.9458	20.754	22.4903	22.0015	26.8623	25.2714	24.8528	24.1642	27.611	21.4069	22.5904	28.3239	24.0018	22.9389	25.3679	23.4551	22.0204	23.1225	25.2133	26.4815	26.4815	23.3077	22.2657	26.8385	21.9352	27.8858	27.8858	23.0003	22.4621	28.6075	25.7415	22.7177	27.217	23.326	23.5124	21.9726	22.4092	21.9504	21.129	23.7995	27.8916	23.0663	22.6088	25.0691	25.0691	24.0935	27.6931	29.8127	27.0084	27.604	29.5426	25.2785	26.5463	24.317	29.7309	28.0296	22.8902	27.4314	21.8412	21.4442	27.4314	22.9609	22.7866	24.6375	24.6375	22.6977	23.8663	26.5754	23.2797	26.8858	26.976	22.4854	24.0464	22.4347	23.7467	23.0639	23.3548	22.6432	22.09	22.9642	22.9346	21.6093	21.8635	23.3101	27.0813	23.7389	25.8552	25.5225	22.7744	22.8713	22.1516	25.3066	25.7286	22.6079	23.1498	22.1377	21.7576	22.1832	23.2619	23.413	27.9705	24.5522	28.3828	25.3342	22.3113	25.1371	28.4234	29.2625	24.2961	22.032	30.9814	30.4823	26.4769	28.249	23.6682	28.249	29.5646	22.2031	26.8264	22.5465	24.48	25.9088	26.673	25.2535	24.2961	22.1867	23.9043	30.6458	23.2973	26.4057	22.6188	22.9729	28.5536	28.5536	22.609	23.4377	24.5754	23.1341	23.0711	30.6458	30.7927	30.7927	22.9252	31.1544	24.2821	24.317	22.7236	22.9698	21.8984	25.4457	21.8024	27.019	23.0764	22.1213	22.8838	22.4264	22.7869	26.7129	27.6931	26.1661	25.2317	25.7594	27.8682	27.391	23.4163	23.1229	28.9595	29.003	23.0149	22.1973	25.7234	21.6426	22.8039	24.3844	25.0813	25.0813	29.4453	23.6372	25.5841	28.5826	28.4194	30.4334	30.4334	30.4334	31.3776	31.3672	31.393	30.4433	30.4433	27.4394	23.0715	25.6622	21.6369	22.9653	23.0753	23.1238	22.586	25.8433	25.8433	21.3764	21.9886	24.7286	26.976	21.1149	27.1214	22.6666	22.4268	28.3196	22.1695	22.3855	31.6629	29.8218	22.6801	24.3578	21.201	28.3452	22.4348	23.2979	27.3066	28.8623	24.1488	27.9923	24.8528	27.7129	22.3179	23.4104	24.7077	23.4711	22.5883	27.7325	27.2535	27.604	25.5315	26.2445	22.415	25.5165	22.0302	25.0567	26.6458	24.8044	23.1049	25.4041	22.5207	24.5105	22.6115	21.7506	21.5831	22.6757	21.7949	26.2553	27.4707	22.9163	29.6458	28.0609	28.7325	26.038	25.3679	25.0062	21.1739	22.7692	22.3709	22.1726	28.0965	23.0379	27.7389	23.0859	22.8204	22.1073	22.2764	27.9539	29.0889	25.1795	22.8587	25.1795	27.8019	24.8433	22.5122	22.858	21.334	28.9259	28.9259	21.4816	23.848	28.5014	21.9843	22.1219	26.1273	22.6784	24.7441	27.0609	25.7208	22.019	22.7724	22.7958	31.0927	32.859	32.859	22.6507	21.9613	24.4041	22.8291	27.6798	21.5308	22.0691	26.4394	26.2243	22.5703	26.3943	22.1237	23.1413	22.8517	28.5128	28.8355	26.5165	29.2467	29.766	26.8741	28.726	25.1488	25.1488	22.8254	26.2445	30.1604	24.848	25.7745	26.4614	23.0839	27.0711	26.065	23.9608	25.1488	27.5315	30.0217	27.0711	22.8233	23.3756	25.8997	26.6181	23.4132	26.604	25.0975	25.8361	21.3933	22.1882	22.6007	25.792	25.792	22.687	27.2891	22.9931	21.8464	25.9847	24.4425	26.7389	26.7389	26.4441	25.8504	23.2149	22.7304	22.4222	22.4844	22.955	22.5928	22.6367	27.7958	26.7645	24.6649	28.2759	28.524	22.888	21.6678	23.1319	25.9495	25.9495	26.8974	21.8589	23.632	23.417	24.8811	22.7081	22.8925	26.9428	25.4614	22.3035	22.292	22.292	30.1115	28.5933	24.9584	22.2568	30.9259	24.7338	25.4202	23.3897	23.1611	21.8226	22.9173	29.104	29.1984	25.5955	21.2625	23.6189	27.5754	22.2629	22.7103	23.5638	22.1677	22.3891	23.2821	24.2821	23.3179
ILG_0h_2	ILG_0h	ILG	0h	26.065	26.5105	26.5105	26.5105	23.4296	22.6745	26.0422	26.726	26.726	21.8224	28.17	28.4354	25.0609	25.0609	27.9705	27.2803	22.7148	23.8498	22.9474	25.7103	26.7645	22.6316	22.1505	22.8514	25.1833	21.5842	21.8009	22.6814	22.3318	23.2566	22.4799	23.0141	22.2339	22.3528	23.6374	23.5907	23.1024	22.8285	22.4649	20.8268	22.0283	23.3627	24.317	26.4723	25.3101	22.436	26.4425	23.0558	28.0084	28.0084	26.0711	23.9309	27.9259	27.019	23.2144	26.5389	23.7883	21.9687	24.976	23.7351	25.7182	22.8462	23.0833	22.219	28.3282	28.3282	26.9977	21.2846	26.5165	22.2534	23.0291	24.4551	25.5345	27.3153	28.267	27.6527	28.7895	27.3066	27.1214	25.9495	25.6068	25.6068	26.2909	21.6164	23.1694	23.089	27.611	27.6595	23.6205	23.022	22.5514	23.3842	23.3375	23.7539	22.9473	24.8811	26.9428	27.976	23.9582	22.2143	30.9539	30.9539	30.9539	29.17	27.341	29.17	23.4887	24.2679	23.0905	25.2207	25.6403	26.4073	23.7656	25.4923	23.351	21.8305	22.9452	26.0338	30.2422	26.604	29.1435	25.4008	22.6952	27.3153	27.3153	26.7895	26.7895	22.5768	26.7895	21.4511	24.037	28.0609	27.4154	26.0691	28.6005	27.341	27.673	25.4266	22.697	24.6431	24.6431	26.1623	26.1623	26.1623	25.2133	22.1852	24.9933	22.641	25.4266	23.2535	22.4408	22.2548	24.9539	24.7077	23.8038	24.9043	24.2641	26.4738	23.1411	26.558	23.9307	22.4307	26.6458	23.6292	22.8064	25.5926	25.5926	25.9088	26.2207	25.4831	23.4077	28.9484	26.533	25.8764	27.0711	21.6289	25.7895	24.8764	23.1003	26.8623	23.141	26.6865	23.2618	27.3239	27.0296	28.362	24.3307	26.509	23.2679	24.7234	23.4589	22.6305	23.5881	26.1015	26.1015	26.1015	26.4645	23.2696	22.4561	25.4645	25.4645	22.9783	23.4664	23.2843	22.9778	25.6431	27.7195	27.7195	24.3239	24.3239	26.8019	26.4614	29.9814	29.9814	23.4707	23.2469	22.9284	22.2626	23.6218	22.3402	27.7958	28.003	23.2498	22.9468	27.5463	22.7406	23.329	23.1385	22.7568	24.275	23.419	23.2303	23.2696	22.1052	22.5032	22.5105	23.9839	21.394	22.2479	23.0026	22.1604	23.1433	27.3066	29.6713	22.0041	23.2994	23.1788	21.8595	25.7363	25.7363	23.5986	22.3071	22.7691	22.1337	25.341	22.4209	22.2497	22.8648	23.2886	27.0609	23.7206	23.6591	26.0752	31.0217	31.0217	30.4532	23.5633	25.3101	22.7023	26.6181	23.3902	29.673	29.673	30.6713	30.6713	29.1065	29.1065	23.5838	27.7129	29.7533	29.7533	30.1483	30.1604	22.6384	29.9117	23.0409	26.2732	28.7421	26.6865	28.7708	26.965	23.9963	26.6181	28.8264	24.0388	22.0271	31.5203	27.8682	29.3869	22.5607	22.3176	30.0864	30.2077	27.5315	27.5315	26.9869	23.7825	24.654	26.7389	22.0037	22.6597	29.6881	23.6018	23.9426	28.6865	28.6492	21.8714	26.5898	23.5072	25.705	25.604	22.2499	24.3778	24.3778	24.1642	23.117	23.592	25.9043	22.874	26.5536	26.9088	26.9977	23.2679	23.3234	23.4512	27.8504	24.6649	28.2308	23.7695	26.3014	26.8142	26.8142	22.0625	24.4115	21.9829	26.7517	25.9134	28.8653	30.933	29.6022	26.4645	22.1578	27.3239	25.4984	23.5747	27.6181	27.7895	28.8142	26.7771	25.6486	25.6486	30.2535	29.588	26.6595	26.5638	23.4298	26.5536	23.4384	24.48	26.3014	22.3111	23.6757	24.9628	25.6348	26.7771	29.588	22.4445	26.8974	26.7645	23.1025	22.3179	23.5237	24.9495	27.8324	27.4785	28.4938	26.7645	22.9069	23.5224	27.1312	28.4938	25.2317	23.1768	22.8945	22.9534	23.9841	27.8203	23.9304	22.9115	26.228	23.2764	22.6977	27.8203	22.3311	24.2463	22.6938	22.6985	22.4859	24.0542	21.669	22.9323	22.8957	22.4276	28.019	22.3022	25.726	28.2262	25.7389	23.7594	23.5225	26.2426	28.3452	23.6945	22.1115	22.6738	25.1371	25.4073	23.1775	25.5551	23.8904	23.7823	22.8542	23.1779	23.4369	23.5446	23.2336	25.2714	24.8044	22.9726	23.7594	23.7594	21.9425	24.9672	22.7863	24.0361	21.832	26.4598	26.0995	28.362	29.2077	23.2701	22.6968	23.4127	23.249	22.345	24.1164	23.6059	22.6506	22.1477	23.6836	23.0511	22.8308	22.0134	23.7643	27.9595	22.9505	22.3964	22.9228	22.9869	32.5867	29.6163	30.099	25.9912	22.7853	23.7443	30.5754	23.3697	22.3065	22.9706	23.85	27.7064	22.1587	23.5783	29.3641	29.3641	25.3612	25.1371	23.6919	22.9896	24.9716	24.9716	22.961	28.0137	22.356	22.3837	22.1587	23.197	28.1115	27.8019	27.3153	22.8844	25.5285	28.0914	26.1719	24.3975	26.3222	26.204	22.6952	22.6436	24.9803	24.9803	23.1346	25.6351	24.239	29.2262	29.2262	22.7943	29.2262	24.918	25.065	23.4978	22.9343	25.5075	22.9624	23.5492	22.9685	22.9408	23.1739	27.8799	28.8887	22.3613	22.354	28.0914	24.239	22.9544	24.3709	25.0894	25.0894	22.5477	22.9228	23.1814	28.604	30.5014	25.9088	23.9933	24.4488	25.2926	26.5609	21.6749	27.9923	27.7517	27.7517	19.7058	22.951	22.7629	26.5536	23.2079	24.945	25.5075	23.4521	26.7895	23.4592	23.6076	23.2939	24.1174	26.5389	25.4551	25.4551	24.5983	24.5983	25.4105	22.221	22.986	26.3877	23.3805	22.224	25.5869	23.5388	23.3588	24.6546	22.2851	23.5187	25.6237	23.823	24.2277	25.9672	26.3393	25.7077	25.7077	23.5817	25.1565	22.6812	26.1449	26.2625	25.5609	26.9316	27.4785	23.2391	24.1253	26.1795	25.0275	25.317	22.1718	23.144	23.5555	26.9203	29.4995	25.9473	23.4511	23.1994	26.0338	27.0401	22.3297	22.946	23.3541	22.9176	21.3276	22.7907	31.8234	31.94	31.2814	28.7389	27.4314	21.4934	24.7123	22.74	23.4989	23.4111	22.351	23.1254	23.2305	21.6444	20.6529	25.0148	23.7272	25.0567	23.343	23.1441	25.8811	21.943	23.0319	26.5898	26.5898	27.6663	26.7389	22.2493	26.7389	24.7182	24.7182	30.0479	30.9259	30.9259	24.7182	30.0479	21.5374	22.4046	22.7325	23.1445	22.0612	22.8457	23.0108	25.772	25.772	24.5812	29.4823	29.4032	27.5463	25.0526	29.4823	22.6251	26.189	24.4234	23.266	23.7177	22.6179	25.3679	30.0349	30.8385	23.1606	29.509	25.1604	25.1604	29.0583	32.5956	21.965	22.4079	22.7439	23.2194	22.2299	22.7334	22.9085	24.1191	21.821	25.6918	22.6017	23.0028	23.2005	23.8152	21.6233	21.9145	25.8528	29.3303	22.651	22.8012	22.6914	22.8078	23.0055	24.0355	23.49	23.6762	22.7243	23.0666	23.3246	22.7892	28.2262	23.243	25.7312	27.7581	22.3253	28.2262	23.5181	23.7079	32.2077	23.3462	21.316	23.1665	21.9797	22.4703	22.7862	26.1095	23.209	26.1095	23.5462	24.9316	23.2223	24.9316	22.9068	26.3187	24.7895	23.4449	23.7136	22.865	25.2891	27.7895	22.3508	23.8385	22.597	27.4551	29.1459	22.4999	23.3429	24.5983	29.5014	22.5078	32.8645	32.8645	29.1115	29.1115	29.1115	22.8793	21.9807	21.6708	24.3307	24.3307	22.4551	22.2664	23.5815	27.2535	27.8203	23.5547	25.3511	25.8504	22.4401	25.8504	22.7408	23.4041	21.9088	22.5442	23.2973	26.4024	25.9933	27.8974	26.8623	22.2385	21.1741	26.1273	29.8415	29.8415	29.8415	23.2748	28.1361	29.5682	29.5682	25.3612	23.7527	24.098	22.7859	24.558	27.0609	22.9193	23.9269	30.8004	28.6355	25.6676	23.888	25.5045	25.792	23.0515	25.792	23.1403	25.792	22.9221	24.075	24.2607	22.6071	22.3048	22.6551	23.6015	26.4785	26.6595	26.6595	23.8038	27.1015	27.1015	25.7155	25.7155	24.3778	26.5898	26.9869	25.9628	21.7016	27.6458	24.9271	24.989	27.5754	27.1214	23.3564	25.6757	23.2821	24.4923	23.1966	22.902	23.1769	25.4266	29.1866	22.0889	23.6431	27.8974	22.2594	28.2535	22.6528	23.8753	23.9833	22.7313	23.2439	22.8657	26.0588	26.965	24.5638	27.8564	24.2891	22.4701	29.4746	22.7203	23.08	24.1871	28.8142	23.456	29.8726	23.3376	29.8974	24.4234	25.2243	25.2243	21.6686	25.5667	26.5345	23.5793	30.7692	27.7895	27.5969	27.3578	28.3239	22.4983	25.0148	26.1757	23.4452	21.8656	23.6832	22.6636	30.4823	31.0479	28.003	27.3662	30.5481	22.8957	21.3346	27.0711	27.3066	26.9539	21.3346	25.8881	25.8142	25.8142	25.6838	28.2979	26.6458	29.4727	22.2231	22.9987	28.5128	22.6384	24.1015	22.5992	28.8682	22.3503	23.97	23.753	24.9495	21.7522	22.3238	30.6881	25.705	25.7103	25.7695	23.5303	23.7077	26.1984	26.2838	25.7871	26.2961	23.3253	27.5898	26.3427	24.4298	22.6843	25.824	25.824	22.4992	26.5478	24.9316	22.9266	22.5673	28.217	24.2283	32.4605	22.2249	29.0864	23.3273	23.2964	21.8682	23.824	30.8234	30.8234	30.8234	34.0673	24.1073	21.6178	22.876	25.3204	25.3204	22.4306	25.341	23.178	28.5718	23.5325	25.6153	21.8282	22.5604	23.3539	22.9061	26.9316	25.1681	23.7078	26.0833	23.5401	24.5404	25.228	28.5203	23.0176	22.3931	23.6885	23.4161	22.8116	24.7695	31.6285	24.2438	30.8608	31.3515	22.8679	22.8069	23.0058	22.2093	23.8191	23.0239	25.7024	23.8783	31.0673	23.0179	23.5302	23.6482	29.189	21.8119	21.9849	26.1135	23.0649	23.1104	30.196	30.2535	30.4134	29.1288	28.1312	26.4831	22.5065	23.6932	24.824	22.7475	25.5696	24.8997	25.5075	22.4446	27.0711	25.1253	25.5075	27.0711	28.4862	23.0659	22.2272	23.8263	22.5802	23.5488	27.0084	27.0084	27.632	27.8799	27.8799	22.2514	26.0609	26.604	22.3835	23.1594	22.7037	22.7126	27.6595	22.9737	23.2562	23.1666	23.093	23.0273	22.646	26.2571	28.3828	23.1192	22.6089	22.271	23.156	22.5941	26.1273	22.9861	26.239	22.6981	23.1687	22.4138	23.8572	24.2243	23.4711	27.8623	23.48	21.5651	23.2076	23.5404	23.825	27.2714	25.2426	27.2714	27.5898	22.6706	21.856	21.856	27.8916	24.2607	27.9031	26.9088	22.9885	23.1976	29.0634	26.9088	25.5135	26.2661	22.414	25.5105	23.4375	21.7113	22.2919	22.2986	22.0936	26.4938	26.4938	22.7561	22.0172	22.7726	25.7234	23.7957	23.668	23.6995	27.0711	27.6181	27.1214	22.26	25.8118	29.0711	29.3515	26.6998	23.1012	23.6928	22.615	24.4594	22.4303	25.2856	23.7393	23.3307	26.6865	22.9275	29.5481	29.5222	24.654	30.7849	26.3187	24.7389	22.196	24.5345	24.9539	24.9539	24.867	24.2099	22.8498	22.527	22.327	22.4411	23.3008	22.6144	27.7389	22.1458	27.5463	26.6595	26.2408	24.6703	28.6561	28.8264	31.3879	29.995	31.1422	30.4532	24.9361	28.019	23.5213	23.6971	26.9088	26.9088	31.6881	31.6671	30.4823	23.8314	23.0735	23.2608	24.48	23.0293	25.239	25.275	25.7363	23.1209	26.8623	28.0243	26.3645	26.8623	22.7008	25.1795	25.6676	23.6305	22.8548	28.9428	26.7389	26.7389	22.1862	22.6347	22.3486	21.8604	27.5315	31.4532	23.9688	23.7673	23.5299	23.2832	25.0148	25.1757	22.6681	23.3753	23.2975	22.3617	23.4547	23.4026	23.927	25.7024	23.902	23.9631	23.5302	23.8294	23.4041	28.0914	22.5164	22.5867	27.3745	24.3844	26.3695	27.1795	22.8762	29.5969	28.0084	29.389	30.1724	23.1983	23.1014	23.3091	22.2495	27.4551	22.1033	22.822	25.3307	23.695	23.2324	22.9381	22.614	32.525	32.5296	32.5296	32.5296	26.3256	23.5069	25.4041	23.1111	23.1132	26.8974	23.284	22.8455	25.7995	26.2408	32.2731	23.2463	22.8501	27.611	22.7941	22.4713	24.5869	27.17	27.17	25.4202	27.0296	25.8385	22.4601	22.4811	22.6746	23.0534	24.0533	23.4337	25.5075	24.2616	23.4467	21.5549	26.2909	23.4645	26.4645	26.4645	24.48	23.094	23.1479	24.1416	24.7895	29.2647	29.9117	28.391	24.1437	23.5059	23.2038	23.2001	28.17	23.1093	32.4359	23.0144	22.9844	28.4473	27.2445	25.1527	22.1133	24.019	28.9002	23.2689	22.7196	30.3196	22.9979	25.0732	30.846	31.995	27.4394	32.3905	27.632	23.2456	22.3642	24.9225	25.0317	29.5333	28.3869	25.4394	22.8662	25.6891	25.6891	25.3578	28.3787	28.3787	26.2926	27.17	23.895	26.204	22.6442	27.019	23.1203	22.8549	22.4273	25.2961	23.9158	22.9626	29.1676	22.6182	24.989	29.0243	22.016	26.6865	26.673	29.459	23.154	22.8571	24.2463	23.5869	21.4774	23.1898	28.7895	29.6964	31.9259	31.8755	23.5012	29.2625	24.3645	34.1377	34.1377	24.2908	23.4776	24.1758	23.4836	22.8358	22.8563	27.3992	23.6431	25.239	25.2353	26.239	23.0424	26.2077	25.4583	26.2077	22.7711	24.4226	26.4154	23.4415	28.5352	22.9607	22.9237	23.6712	27.1015	25.632	27.2445	22.5604	22.6884	23.1926	22.9735	24.5225	25.9088	35.7428	35.7428	26.5507	22.3295	26.965	23.2296	22.1857	33.2193	26.5507	22.1923	22.8408	24.9977	26.632	21.9345	23.3671	25.4551	22.7701	22.1951	23.4111	29.6561	30.2193	28.8711	22.8326	28.9677	22.7046	23.0474	26.2625	23.8545	23.2941	25.5841	21.9465	33.4334	24.4287	22.3494	23.0147	23.3504	21.6626	21.735	23.9933	22.5781	22.8863	22.7381	22.3695	23.2839	29.0111	21.9118	29.9259	22.9638	25.7286	22.3225	21.8108	25.9933	27.5682	22.1471	23.3793	26.1871	27.4551	27.0084	21.7672	21.3503	22.6002	24.1565	27.6595	27.9923	22.9049	24.9225	22.9092	23.1856	23.2213	22.9943	23.0054	22.1005	23.5532	21.7183	23.3472	26.2002	21.9983	23.0892	22.8158	23.2069	22.0907	22.245	23.1346	23.1686	25.3204	23.6216	23.1248	22.4208	21.3953	27.0505	25.065	22.9416	23.0367	23.8191	28.3324	23.5116	22.8377	26.3376	23.5923	23.3947	26.3376	22.2959	27.3239	22.7723	22.6842	28.8887	23.8858	27.5609	26.3273	27.0296	29.4995	22.6678	29.1556	24.3645	29.3324	31.6198	25.8215	23.0098	22.8549	23.645	28.1747	23.1331	25.1488	25.8504	23.5839	22.221	22.4205	22.6839	23.3518	28.3787	23.539	27.976	30.8234	30.2308	28.1842	28.509	22.5942	22.5802	24.8764	32.2193	30.1842	27.6458	23.268	31.6671	26.2243	23.4154	24.7745	23.2218	26.726	23.4351	26.5898	22.6809	23.2326	28.7549	26.8741	28.5352	24.895	24.9716	22.4091	22.0827	25.4707	24.3975	22.1907	26.346	26.3729	21.9943	26.5374	25.0526	25.4645	23.058	27.0296	24.48	22.5485	23.3762	26.4815	23.0905	28.4976	30.846	23.511	21.6741	24.7594	22.3427	28.6595	22.9482	27.4394	30.2308	22.9653	23.0685	22.5192	31.2193	21.9344	27.3992	25.1795	27.0084	22.9463	28.6285	24.051	23.7373	23.2598	27.4073	26.0127	25.0401	29.8004	26.632	23.7573	22.0971	25.2996	22.6982	23.0358	26.8858	26.002	28.9896	22.4416	25.2133	23.4758	26.4567	22.9335	23.895	24.21	22.0329	22.5146	23.7265	25.7995	25.2243	22.4635	26.8741	27.6181	23.9933	27.5463	27.189	23.4735	26.1871	25.8694	23.4563	21.5904	23.1181	27.2445	25.2317	24.9495	22.6284	26.2133	26.2133	27.0401	23.338	28.2803	27.4154	24.7995	27.8564	22.7409	24.002	25.7945	25.3273	25.3273	23.3782	24.48	23.1041	27.8445	26.275	26.065	22.7577	22.6055	22.0053	24.5522	30.2869	23.9972	24.7825	22.8991	25.8811	25.8811	22.6668	23.6052	25.4984	21.7464	22.3562	22.2298	21.9482	24.5638	25.4862	23.2923	25.8834	31.2647	30.393	34.2828	24.2317	26.0254	26.2785	22.8787	21.5768	25.4041	28.7676	23.1847	25.3066	23.2524	26.1527	22.9443	28.604	28.3494	25.0359	22.682	24.4219	26.5754	24.3343	21.7196	22.7363	26.7771	25.8142	22.8343	25.2207	24.558	23.0347	22.4466	22.4908	22.6918	29.3452	29.3452	29.0322	21.9979	23.2451	25.3031	31.2135	27.6998	26.3135	28.189	30.196	29.9117	29.3217	29.249	27.1312	27.8203	27.8564	28.2077	22.3688	26.8741	22.1034	23.8093	24.1332	24.1332	22.8758	26.4707	23.262	24.5869	27.3745	27.3745	26.673	22.9286	26.976	22.8041	23.4932	25.6209	22.9419	26.1604	26.1604	22.1042	25.5374	25.5374	22.6796	28.6595	28.6595	27.9539	28.0813	28.7676	24.6153	22.9077	26.4785	27.4234	26.9869	29.1361	29.1361	23.6848	22.7363	25.7338	25.558	22.4191	28.7162	31.5203	22.7623	27.2353	23.5161	26.3959	22.046	23.5454	24.7338	22.2999	27.2445	24.9977	27.4394	21.7344	21.5875	22.6315	31.3515	28.17	33.4209	31.5296	29.4214	28.189	35.9352	31.9609	28.391	26.0505	31.3982	28.0914	32.3383	28.5862	29.4957	21.8442	23.5802	22.6726	28.8081	26.0275	22.7343	25.8717	30.4727	28.0505	29.6646	29.7676	27.0296	26.275	22.3168	21.6584	27.341	22.8725	24.6209	24.6209	24.2295	27.0711	24.867	26.527	23.0882	24.9316	22.7455	22.8673	25.7286	22.2645	27.611	29.8608	32.6264	23.1649	30.5754	23.1173	27.0084	22.6375	26.48	25.6811	25.5404	24.0671	25.8264	25.8264	23.0853	22.2702	23.7995	28.141	21.3812	24.8997	23.2313	22.7416	21.3799	22.2446	23.6122	25.2571	24.8528	35.9019	35.9019	24.0443	22.227	23.4702	22.7046	26.726	27.6251	25.1833	24.1953	31.6798	33.6735	33.6415	22.6977	25.5725	27.7389	26.0062	25.8623	27.3066	25.2058	23.3535	28.2935	22.6682	22.8626	25.6595	22.4067	23.0036	26.1623	25.2926	23.2495	23.6972	22.1836	22.5349	23.4137	22.952	23.0727	25.8974	25.8974	23.6431	23.5869	22.3676	23.5869	22.5878	24.604	24.604	24.604	22.7188	30.1483	24.604	23.1209	24.3455	31.8719	23.1197	22.2942	23.3455	25.848	25.7129	26.8385	25.5783	26.3014	25.1984	27.9203	22.0643	23.4819	26.6181	25.4041	24.4362	25.4041	27.4234	28.3196	26.5754	28.6181	27.2535	24.8904	25.7594	24.5165	26.2909	22.9154	25.7594	25.7594	27.8741	23.0378	27.217	25.0484	24.9584	22.3773	31.0609	30.3088	22.742	24.9584	29.8188	26.7129	23.1094	26.3959	22.691	33.2019	24.3031	25.5285	30.1361	23.6426	23.9406	23.0837	22.7768	22.8248	28.9231	28.9231	21.7393	24.1354	22.8364	22.507	24.8433	24.8433	22.5358	29.3951	34.4883	34.4883	32.5038	22.6479	29.5898	27.7064	30.3515	24.1919	27.4073	29.3578	25.8457	24.9316	21.8052	22.3799	25.4769	29.8829	22.5858	23.0671	26.726	22.8381	28.1459	22.9974	28.6075	24.1583	22.3895	30.4823	26.3135	23.2525	23.013	23.342	23.7492	22.4791	22.7527	28.9117	28.9117	23.1884	32.0544	32.0316	25.604	29.1459	27.4938	28.2535	31.3879	28.189	27.611	23.976	23.4995	23.6158	25.9738	22.0221	24.9539	29.114	28.5389	27.4473	27.4473	31.2979	31.8719	32.6692	24.848	28.2262	26.329	22.1681	22.567	22.9079	25.3612	22.8906	24.1296	22.2595	23.3203	22.7219	24.4889	27.604	22.7798	25.6649	23.5495	22.7276	23.5521	22.7401	22.7956	27.4314	25.5315	22.8864	24.239	25.965	23.5426	29.4823	23.6442	23.1401	23.8053	26.8385	25.8409	26.3342	23.0948	25.1946	29.1115	22.969	25.3444	22.2816	25.8552	28.8504	22.4079	23.42	24.7182	24.7182	23.2961	27.2979	27.7129	25.6622	28.1214	23.6959	25.3578	27.6251	26.6458	23.4435	27.4073	27.4314	25.8069	28.267	27.9869	29.3303	28.7581	27.4862	25.3066	27.1507	25.3066	23.0351	21.7699	23.0614	22.5643	23.3511	28.3153	24.4298	24.4298	25.417	22.9806	26.7129	26.2625	26.2625	23.0519	26.1852	28.3828	25.1135	22.893	25.1135	22.9951	22.0655	23.6865	23.3403	24.1871	22.5754	22.7821	23.5233	25.9628	25.9628	21.8673	20.8366	20.8366	22.9052	23.0594	22.9385	23.0664	23.3955	22.8746	22.9262	23.2961	22.5129	24.5638	26.6865	23.178	25.0233	27.0084	25.0772	21.5093	24.6971	22.3188	29.4134	29.4134	23.7127	23.8576	22.9416	22.5832	23.157	26.2481	23.3101	23.099	22.6419	23.6543	23.1089	22.5768	26.976	27.2803	22.5957	24.8336	22.965	23.3036	24.0105	23.3682	23.4457	23.0524	25.4953	26.7771	27.1115	23.1365	25.6891	22.9448	22.6883	26.204	25.6918	25.6918	27.9814	25.6918	25.7024	26.2317	25.341	22.6929	27.9484	23.3614	22.9686	22.1117	24.7182	22.3806	22.7123	29.9117	22.9465	22.485	26.4073	21.6978	26.4723	26.4723	23.5263	28.7549	28.7549	27.9977	23.5979	22.5185	25.8409	24.2891	26.3153	23.4921	27.2262	27.8504	29.3951	30.6285	30.6285	24.1028	26.038	23.4016	23.497	23.5718	25.5492	23.3321	22.6502	27.0296	25.3066	31.0017	26.9316	31.0673	22.1921	22.9625	26.6458	24.5274	24.9584	24.6918	26.9428	24.9584	26.1546	29.8887	23.4427	23.7418	25.7077	28.2625	23.4058	27.9031	25.2058	28.1795	33.8792	33.8792	28.6146	28.6146	28.6146	28.459	26.3014	22.5721	22.44	22.9854	22.4372	22.9663	23.5139	28.5682	25.3342	25.0443	25.019	24.6757	22.765	26.7389	25.4862	25.8741	31.3982	22.9352	22.6954	22.9023	26.6458	23.3515	25.7024	22.3723	26.9316	23.2282	21.9966	26.3118	26.2499	26.2499	22.6923	22.6164	24.5812	23.3049	22.5893	22.1726	22.6024	22.8498	24.1871	24.1871	22.5453	25.417	22.2005	22.5006	24.5165	21.9534	25.2463	28.189	32.025	32.025	22.8975	23.3736	22.0426	24.175	22.6885	24.4425	25.3239	28.49	28.49	24.9801	26.604	27.019	26.065	23.3552	25.4008	21.9799	25.0233	26.3135	23.0654	29.8755	22.7219	23.7017	22.6186	29.17	23.205	31.0283	30.933	26.1984	28.7195	23.8347	23.1418	23.2021	24.6096	22.7698	22.2276	26.4692	22.4221	30.0864	27.3494	22.0963	29.0453	26.0401	29.3807	29.2692	21.9597	26.6181	22.3935	22.5765	24.9716	22.1589	27.5969	23.1906	28.6285	28.9031	22.789	23.0762	22.4439	24.417	26.3049	23.5675	23.0922	24.7077	22.6489	23.3569	23.3806	23.0572	22.9424	24.867	21.9977	22.2348	23.4532	22.0633	22.4012	25.6649	27.4938	31.5889	32.6022	32.6022	31.6329	28.4394	32.3088	25.3612	25.3612	27.4938	26.6865	29.9117	20.8561	22.9008	22.9511	28.8294	22.9199	23.402	22.5024	27.2445	23.3774	26.2002	22.7138	26.7895	21.9896	23.5522	28.965	21.8703	25.1055	25.1055	22.3471	27.7517	27.6663	27.3662	24.4425	25.9847	21.9722	24.9134	24.2258	23.1092	24.3031	23.0915	22.747	25.3778	22.9241	23.5245	26.8385	22.5292	24.0105	25.3811	23.9209	22.7105	22.4687	22.7011	22.2983	23.6561	26.9316	25.1293	31.7252	31.717	24.3376	25.9606	23.1681	24.4738	26.5609	28.6629	28.258	28.5826	22.9231	23.1363	29.114	28.5165	28.1842	26.1833	22.4101	22.7748	25.9998	24.9803	22.6734	22.1629	22.7398	23.0395	24.2243	24.6486	23.632	23.5022	26.9088	25.976	22.5579	32.005	24.2679	23.9195	33.3436	34.8186	22.7329	27.8504	24.4047	26.1946	22.4071	24.391	23.0188	21.6843	21.3109	22.7432	27.0813	26.6595	23.7513	23.4134	28.5278	22.8886	31.0349	22.0714	23.8576	22.9396	26.3101	26.5898	21.4569	35.455	35.4702	22.887	29.1819	27.2535	23.1687	24.8858	26.0547	23.417	22.7188	23.4152	22.3272	24.239	22.9893	22.96	28.3324	23.2057	27.7325	26.1565	27.341	22.2219	22.4816	23.1813	23.0946	23.3313	21.2743	26.632	23.5769	23.5117	30.1483	25.7466	22.9814	23.1105	22.0189	31.2869	23.5362	23.0492	23.9932	23.0405	22.0202	23.3096	26.6181	22.6414	22.4567	25.7024	22.6466	22.9472	25.6891	22.401	24.918	26.515	27.3828	24.918	22.9271	23.4496	22.8758	25.2714	22.2997	26.3975	25.4923	25.7441	23.1453	22.6548	23.0206	25.0609	27.6865	21.8978	27.6865	26.533	22.9436	23.5207	22.7719	28.0349	24.918	25.902	25.4266	24.7389	30.6022	30.6022	26.341	26.341	24.5119	23.2349	22.7544	23.4317	22.7527	22.8364	26.976	22.9628	26.2243	23.0324	23.07	26.6865	25.673	27.965	24.4356	22.8295	24.0114	24.3578	26.4314	26.7129	27.7581	23.604	22.8955	27.8504	26.0275	23.7331	22.9478	26.7771	27.4862	25.6595	30.4032	30.4032	26.2096	25.3101	28.2714	30.5754	23.2837	25.9111	31.3303	30.5844	22.7383	28.5165	28.5165	28.4194	21.3869	32.3436	24.2096	22.8173	22.7648	22.7729	22.9797	23.4007	23.0045	23.1553	28.524	23.1833	28.7357	25.0062	27.0296	25.7821	25.4614	25.4614	25.4614	23.1575	20.9909	23.1818	23.0881	23.0909	28.0609	25.0062	25.3545	26.7129	27.7325	25.4984	24.3778	24.3778	23.4772	28.1652	28.1652	26.3031	24.5522	23.657	22.9654	23.338	22.4743	22.4446	24.9495	23.7911	21.919	22.9648	22.4502	22.6849	22.5967	23.0081	22.4027	30.1842	26.2207	29.8249	22.8174	23.6354	23.6907	27.4629	23.1971	28.6389	29.995	26.7895	27.7895	27.0914	22.9498	23.1467	27.2979	22.3009	22.7655	29.8974	29.6595	25.6865	25.065	24.0062	22.6975	27.509	23.9271	22.5087	22.7727	22.4082	26.6998	26.189	23.459	23.412	25.7312	23.3424	23.2578	27.1015	29.2781	27.6798	23.6654	23.0822	23.9086	24.0443	26.17	24.1946	25.5926	25.1095	22.0352	26.0874	22.1194	23.5754	24.3975	23.5908	22.9077	24.1946	25.452	25.0609	23.3492	25.0148	25.0691	25.0691	24.1015	25.3511	25.1719	26.6181	26.9869	29.7292	31.525	23.191	23.2224	24.5926	23.4179	22.3456	24.9134	22.8499	28.4823	24.5869	23.4332	30.5481	22.5962	27.1015	30.0737	29.8081	22.1462	21.9421	21.5699	29.7645	29.7645	23.1906	21.9391	23.6007	25.5463	25.9825	25.9825	22.3313	21.4765	25.1055	21.5959	24.0523	23.3146	29.8638	30.5481	30.5481	23.6936	23.3946	27.9705	29.3869	26.0464	31.4134	26.9428	30.362	21.6086	22.1038	26.2077	22.4528	27.8324	28.7895	29.1312	23.0906	24.3645	25.9869	23.3806	31.0084	30.8901	22.9933	22.9927	25.3778	21.8689	29.3515	27.9428	23.0836	26.0338	23.5336	22.5449	23.3018	23.8876	23.5267	22.5771	22.5614	27.7958	22.217	29.2535	27.019	28.805	26.3101	26.3101	28.2262	28.3023	23.9978	22.7616	22.7642	21.4953	22.5066	22.4531	29.3951	22.442	29.7014	26.632	27.1214	27.1214	22.702	27.5536	21.877	23.5579	22.3963	25.5285	23.7498	22.8193	25.1946	26.4598	26.965	25.7208	23.632	26.4394	26.0275	26.4892	25.1946	29.4134	29.4134	25.391	24.3511	22.6929	26.1273	27.4154	27.4154	23.3589	26.5638	23.9432	26.3031	23.1538	27.0914	21.9909	27.0914	22.6064	23.0889	22.7401	21.5297	23.788	23.0762	22.6108	22.0039	23.2272	24.5435	21.9904	22.205	22.8129	22.8456	23.0254	22.9644	24.848	22.5508	29.7833	29.843	26.4551	31.7413	23.2609	21.5666	25.976	27.7325	24.5696	28.1361	23.1076	28.2308	23.2672	23.2424	23.1536	26.9088	25.1488	22.8786	22.8786	25.1946	22.7246	22.8227	22.4131	21.9932	27.1214	22.73	27.4073	26.2571	23.3343	22.2867	23.2671	23.1723	25.8019	26.3662	23.7402	24.4614	23.0575	22.7227	25.6944	24.1719	23.2106	25.9338	23.2179	23.2011	26.1642	26.9539	22.19	25.6431	23.324	22.7412	30.5481	30.7129	25.4073	24.417	23.9607	26.2571	24.4234	22.4776	24.6431	26.9869	22.6441	25.8694	22.9417	26.9869	25.6838	25.3877	24.0246	26.0711	26.0127	22.4937	23.2459	22.4426	21.985	26.5754	29.3578	29.3578	22.8932	20.8143	22.8719	24.4234	26.0422	23.1977	22.4555	22.4757	23.607	21.8507	23.3607	26.7129	26.1757	23.4145	25.9406	23.2625	26.6181	23.0638	22.8505	22.9106	22.8276	23.1727	24.2171	22.061	22.2786	23.2781	23.4497	21.8822	23.4298	23.8086	23.4089	26.4298	24.1122	24.0334	28.2077	28.2077	28.2077	22.0356	25.1908	25.8093	25.0526	27.1115	29.2422	22.6497	23.1579	21.8426	26.5898	22.6637	25.4234	24.9225	23.6978	22.8091	22.5983	25.433	22.1865	22.8948	29.099	28.8355	25.3273	24.209	23.1089	23.7436	25.3545	26.4057	26.4057	26.4057	27.6865	27.6865	25.6264	28.965	28.965	27.0609	27.0609	27.0609	25.5433	25.5433	23.1681	26.1908	31.5481	31.5481	22.9368	25.5195	23.0742	25.895	22.1745	29.5278	26.8974	29.4134	24.3619	26.5754	23.5037	28.55	22.9562	28.9512	23.0241	23.501	26.1546	27.9259	24.3031	22.7439	23.5987	22.6594	23.1998	23.2988	22.3358	23.1377	23.1329	23.8858	24.867	23.8944	24.4418	25.9428	25.2317	23.4005	23.5373	24.8093	24.8093	22.8052	22.1205	22.7752	25.1015	22.68	29.2979	22.4063	23.0151	25.3066	25.3342	23.0104	21.8116	26.9088	22.841	25.0567	23.389	26.5345	29.141	29.0634	29.2736	27.1015	28.7958	29.0003	29.3704	26.8858	22.0378	22.6859	25.5225	26.0041	22.7463	23.3088	24.0443	30.1604	27.7195	22.7253	25.5522	29.5916	29.5916	26.8741	26.1927	23.7796	23.2968	26.5433	23.8403	24.9134	24.9134	24.9134	26.239	27.8916	24.0829	22.3878	22.9065	22.9234	22.2545	23.1054	23.2749	23.1092	26.7771	22.9925	24.3059	24.2032	23.654	22.371	21.6087	23.2265	21.7983	22.3385	23.2651	28.8234	22.64	27.5315	22.6885	22.8888	27.5754	22.9367	22.5668	23.6943	25.8927	21.8227	25.0935	25.0935	23.0691	29.1288	25.3135	22.9531	25.9628	28.55	23.1139	23.3875	24.7338	25.9406	29.0914	26.7517	27.0711	23.7059	28.94	27.8564	27.8564	24.9842	31.4678	30.8234	26.965	30.7692	23.7695	23.5982	27.0914	26.4676	30.0609	23.7973	23.219	27.2803	23.2592	23.9914	26.8623	25.6292	27.4314	29.8112	22.8572	23.5137	23.6378	23.095	26.3595	29.6233	30.2422	30.1361	26.341	26.341	26.341	22.1696	23.884	23.3436	23.2658	22.3291	25.7995	25.2317	25.2317	26.9088	24.3031	22.9218	23.0623	29.6578	29.6578	21.7578	27.5682	25.9539	25.1095	21.9547	22.8939	22.6223	26.632	23.4778	26.0317	23.0339	27.4551	23.4046	24.5983	26.317	22.5938	26.3545	22.6246	22.5341	22.1591	23.2385	23.1923	25.8191	25.8191	23.5645	23.3199	23.3279	25.6348	25.019	25.6348	22.326	23.8276	22.7633	22.1344	26.3427	26.3427	22.7009	23.4772	22.3224	25.6264	22.5333	22.1121	30.1361	26.6181	26.2133	30.099	27.8858	27.1795	24.5345	23.6175	22.5478	24.867	32.1604	22.6152	29.7031	33.4943	32.8023	33.5412	30.7849	23.3847	27.9203	27.9203	26.9316	25.965	31.9365	31.8196	27.8081	27.217	27.217	34.2689	34.2689	27.5165	31.4483	30.2869	29.3324	29.3324	28.9705	24.7695	24.7695	22.358	23.2552	29.0531	26.8623	26.8623	31.6713	31.5435	22.814	27.2625	22.9288	22.0162	24.7008	23.0925	23.7987	32.9417	24.2528	32.9417	32.2842	28.9705	23.3826	28.9705	28.5278	32.717	30.7692	27.5165	31.4483	27.5014	24.0015	23.421	22.8559	27.8623	32.717	23.2807	23.0177	23.198	28.4629	23.3143	31.1052	31.4234	31.4433	24.9361	22.2734	28.4234	28.8112	28.141	27.9977	27.9977	22.7184	26.002	31.3879	29.0634	30.7292	30.8157	22.7291	25.7024	22.9429	28.3324	27.0084	23.4923	24.275	23.446	22.918	23.2574	22.7523	28.2445	28.3494	24.1488	25.019	24.7182	23.7127	23.4396	26.509	25.3578	26.3778	22.847	22.7523	21.9014	23.3097	24.9847	25.1293	23.2339	25.3477	22.7629	24.7796	22.5177	23.0267	23.8616	22.7446	28.6355	23.1557	26.2077	26.5711	22.4341	26.1719	21.2721	22.4392	24.6096	22.1297	22.8373	25.4583	25.4583	23.8401	22.7036	26.5609	27.2625	26.8142	27.524	23.6614	21.686	23.2806	22.3715	23.0732	22.6632	28.94	27.2891	26.5898	26.5898	27.2891	24.0526	24.5983	26.9977	29.4154	29.4154	29.8623	29.8623	23.2412	24.2375	24.7441	26.8264	23.5682	26.8264	29.4413	23.2092	22.7324	27.9031	23.1614	29.7309	29.8385	24.9088	27.0084	23.579	26.5682	23.7341	22.6795	24.1253	27.9705	23.2893	25.1371	23.6083	22.7456	24.0422	24.3444	24.3444	31.5664	31.5664	31.525	28.8264	29.4473	29.4473	26.8264	23.3459	22.0865	23.6662	22.614	23.3103	23.0356	25.6513	29.1724	26.7129	29.2759	22.2008	26.1312	29.6372	23.3104	22.6902	22.9433	23.3677	23.7127	24.0898	23.3387	25.9998	25.5165	28.4473	28.7421	23.5875	23.8014	22.846	23.6638	25.0275	23.0955	23.4317	22.6615	22.5631	22.7161	25.9066	23.391	22.6954	27.632	24.918	22.9119	22.4577	22.4705	28.9484	22.2888	28.7708	26.4089	29.2535	22.4987	23.1136	21.7445	23.5543	24.3031	29.57	29.57	30.6964	22.1872	30.6964	26.9428	22.0364	22.76	22.744	22.8396	23.0621	23.2679	28.8593	28.8593	29.1386	29.1386	27.1984	23.4065	22.6264	26.3645	28.2123	26.3645	28.2123	26.9428	28.1556	28.1164	27.2714	22.7332	24.9316	25.8288	22.6486	22.4494	24.3976	24.6865	24.6865	23.5119	26.0813	27.189	27.189	22.3035	22.8999	22.336	24.133	22.9008	23.0118	21.1697	29.362	23.0821	22.6575	24.2743	23.7299	28.7676	23.0244	23.1187	22.9696	24.6811	22.421	28.3196	24.6811	26.4234	23.0321	25.6998	25.4362	32.3515	32.3489	24.8433	32.781	32.3489	28.2847	24.895	22.3209	25.6375	23.2395	28.391	25.8191	22.936	22.1167	27.6998	22.1734	22.7518	25.0975	23.7077	25.6865	22.8089	23.7561	27.509	22.4283	22.205	26.0484	23.844	27.2891	22.1759	26.1814	28.5826	24.1871	29.5389	26.5075	24.7476	29.6407	27.8445	30.6458	29.9259	24.4196	25.7945	27.2891	28.003	27.6998	22.8791	29.2239	22.3076	22.6809	25.902	22.1597	22.881	28.7031	26.9203	28.2625	28.611	23.1995	28.9287	26.0813	22.8937	23.0973	22.5621	23.2535	22.2513	22.6031	25.5374	22.4645	23.3778	23.3778	25.1795	23.126	26.604	26.8741	26.5463	27.0505	22.446	22.9394	22.2186	23.5281	25.5609	23.8192	26.2891	23.0096	22.4375	22.6729	26.1604	23.6137	24.141	23.0445	22.7332	28.9231	28.019	29.6612	22.5018	29.0839	23.3397	30.5296	30.7453	24.275	22.8051	33.4209	33.4083	26.2353	31.1115	26.5492	29.3766	25.7945	22.9648	28.9428	24.604	26.673	26.673	27.6527	27.1015	23.654	24.9933	26.5653	24.8142	26.2299	26.2299	22.1498	24.1253	27.0296	23.136	24.3712	24.8858	23.2609	27.1214	23.125	22.2067	27.4314	26.4186	24.6811	22.7505	28.7802	28.7802	27.8445	22.6133	25.2607	23.0124	23.0896	23.5638	25.6431	25.6431	22.1189	28.5426	28.5426	23.0977	30.8608	30.8608	23.243	23.0291	22.0302	24.141	27.9869	27.9869	23.207	22.5226	22.7171	22.3273	23.6887	25.5638	29.94	30.0737	23.0075	29.8564	24.9225	26.632	26.9316	23.9495	22.0409	26.6181	23.2614	28.341	25.6784	23.2251	26.3153	23.6448	23.1256	26.0711	22.9866	23.3544	23.1761	25.1604	21.9303	28.8534	26.8019	24.2821	27.8799	26.521	22.0416	22.859	25.1984	27.9316	24.1296	24.493	25.7995	23.5639	28.249	28.4862	30.7129	22.6143	23.1612	23.9904	25.9998	26.3342	26.2463	22.0916	23.4103	28.5052	26.4862	28.3066	25.9225	23.8086	22.2176	27.2077	22.6694	23.8343	24.2442	22.8656	25.2058	22.1817	23.3509	25.4488	24.1565	24.9847	26.1833	26.1833	26.6458	22.8995	25.6486	23.5843	23.6099	24.3975	23.3664	24.3975	22.8601	23.7992	23.0326	25.848	27.3578	29.7437	21.8428	23.7585	22.7571	23.734	22.2727	29.8065	29.8065	25.4831	27.1115	26.9088	26.9088	26.9088	21.7927	29.5352	29.5352	26.3014	21.7536	22.7637	25.7338	25.7338	27.3153	22.7062	28.189	26.2803	21.6159	25.7745	25.7745	23.5754	22.0328	24.9584	22.8798	22.2405	28.8203	22.6191	21.9502	22.2742	22.7305	22.2806	29.8519	30.2647	23.7352	28.1652	28.1652	24.1015	26.9869	25.8118	23.5171	22.6721	22.0158	23.3679	26.0975	24.6375	26.7895	23.0149	22.6146	22.6966	34.3436	28.8264	27.3324	24.1126	25.0894	23.8707	30.3088	23.7818	26.4105	30.1115	26.4105	26.4105	23.4137	23.051	23.5173	28.6629	28.6629	28.6629	23.848	23.848	26.0793	29.4234	27.9869	23.4547	23.5413	27.7708	27.7708	26.8142	26.2335	24.8623	27.1984	26.4723	23.8462	23.6195	25.1681	27.5609	25.341	23.1533	26.7645	24.2251	26.2785	28.141	27.2077	27.9203	27.9203	21.236	23.1673	27.0711	22.9317	23.7134	23.0683	22.0171	22.9299	24.0537	22.9425	23.4664	23.5869	23.4911	28.0609	28.0609	26.673	22.0582	23.3572	25.4105	25.4105	24.2535	21.696	23.2884	23.779	25.0062	23.6582	24.7796	29.0084	29.1724	29.0634	29.3023	27.7645	26.1833	23.0377	23.6209	25.2571	26.2571	25.2571	27.5609	22.6339	22.524	22.7418	25.7821	21.927	23.2411	35.3403	31.0927	29.2422	24.3645	29.0296	31.2979	32.1146	30.1361	25.3778	25.9912	23.3877	29.3828	22.8646	26.8623	23.9453	28.1842	23.5757	27.17	27.1214	25.1449	25.2353	26.4105	26.4105	23.4785	29.8799	26.4692	27.0084	22.4165	29.8799	22.7523	22.4316	24.0116	23.2998	25.9338	27.0084	25.2643	23.0405	25.5075	26.6458	26.976	31.0544	24.2961	27.2535	27.6181	28.2077	26.6181	28.9456	24.2961	27.6595	26.524	23.0755	25.5522	26.5522	26.8741	22.7253	27.7581	23.9672	25.9316	28.55	22.2515	21.8285	23.9847	22.5657	22.6596	21.955	22.8969	21.6401	22.6108	22.1033	23.045	23.3827	26.0443	30.2869	30.2869	22.7684	26.4298	22.0715	23.5404	22.1886	22.5832	22.6382	23.1418	26.6865	24.0732	21.6606	23.7756	23.1798	22.7758	23.7796	22.9507	23.5053	26.0484	27.8019	29.3001	24.3699	28.995	22.7757	22.7383	22.2839	24.9693	22.3415	23.4439	24.3101	27.4473	24.3101	23.44	23.7621	24.145	28.4473	26.673	29.8081	29.8081	24.7234	26.512	28.9923	28.7162	28.5826	27.9595	27.8623	23.2763	29.8324	23.6876	25.4953	21.8546	23.2618	26.4105	25.2353	23.744	24.8576	22.5434	25.9134	23.4196	24.8717	23.3256	23.371	22.8647	22.9265	29.0737	23.2154	23.0308	21.637	28.604	22.808	23.0878	23.4825	22.932	23.8571	25.0317	22.9595	23.2192	22.6734	23.6088	23.4698	22.8985	24.7846	23.3682	23.0156	26.6595	24.3239	22.6317	26.8385	29.6251	30.5389	24.4105	28.7227	28.0453	29.4394	22.1467	23.4377	28.7325	26.4008	22.9736	22.9536	26.7389	24.2359	24.7695	27.5754	27.5754	24.1245	24.7796	23.3084	23.8117	25.7363	27.2891	23.2244	25.1293	25.0484	22.6253	22.5565	27.5898	27.5898	26.2188	22.5997	26.065	26.5433	23.7576	22.9468	21.403	24.2535	23.2098	23.1922	28.6931	22.7417	26.5754	24.6703	21.9954	25.1253	23.9648	23.3355	23.0007	23.172	24.4362	23.1128	24.3444	27.9539	22.7007	22.0741	26.2353	24.9271	22.5843	23.4312	22.7934	23.2925	26.2714	21.9277	27.0084	27.217	28.0084	27.5969	27.5969	29.0788	21.6083	23.1015	26.1115	23.4313	25.0359	22.4419	22.198	26.604	25.8288	25.8288	25.9293	25.3307	23.5279	22.2327	28.0137	28.0137	26.2553	23.4161	22.7703	26.3118	25.867	22.7347	24.0914	23.3111	24.261	22.9618	25.767	26.0629	26.0629	22.6045	22.5169	27.9869	27.9869	22.7226	23.4827	23.7714	22.7515	22.4437	22.9005	28.4394	23.0712	22.7157	22.7144	24.4614	22.6899	25.705	25.705	23.1236	26.4862	23.5323	22.2061	23.6047	23.2217	21.8365	22.4152	23.1834	23.356	25.6403	23.631	22.0323	22.2733	23.9033	25.2821	24.9361	22.8372	23.8408	25.3101	22.9091	25.3101	22.6145	32.8645	27.4154	32.7533	21.9058	24.1944	22.5163	26.506	26.506	26.2151	22.5658	28.7958	25.0609	25.0609	25.4298	23.5965	22.9045	24.0679	23.0002	24.4476	22.4673	23.6451	23.1395	23.8554	24.2368	22.4685	23.4367	22.7782	23.7311	22.3475	22.7424	21.2523	25.1449	23.5929	26.4057	26.4057	22.4366	23.6009	22.4991	27.5754	27.5754	27.5754	22.1056	22.3097	24.6096	23.5927	23.4772	22.4949	28.6931	27.3153	24.0772	24.0772	24.0772	26.976	22.0824	27.0401	24.5045	29.6931	28.4473	28.3452	23.8191	22.6715	23.8288	23.8288	23.0855	22.1389	22.4329	27.019	23.1697	23.6396	27.6663	22.6832	25.002	23.9777	25.3376	28.8173	25.1719	25.065	29.0375	29.4433	26.6865	26.8264	25.1681	22.4082	26.604	22.0676	24.8371	21.9785	22.3825	22.1106	28.55	25.2499	26.7389	29.0914	22.2082	29.003	25.2317	22.478	25.3511	29.8564	26.2714	28.8173	25.7208	23.1845	22.5333	22.5811	22.9371	21.784	22.2684	25.1214	24.8997	21.1164	26.0588	23.7947	23.5404	25.0771	24.918	26.4629	26.4629	23.1756	24.558	26.9203	22.4198	23.0221	21.6389	23.2211	24.945	26.9977	26.9977	24.654	24.558	24.558	23.1527	26.1852	22.561	22.0033	23.9268	27.2714	25.5841	23.4372	22.5024	22.3151	27.2445	28.0453	28.0453	26.0547	27.0505	22.5625	26.0547	23.3768	23.242	28.673	29.673	31.2193	31.9574	23.0704	29.6697	23.5422	26.6181	22.4671	30.2077	23.2535	23.047	22.953	22.3815	22.5074	22.8659	23.2083	23.7412	26.8623	26.8623	25.7568	23.0767	27.3745	25.3204	22.7738	22.7423	26.4661	26.0254	22.3179	27.8203	22.4411	26.3239	24.6865	22.6812	25.1527	22.4125	24.1264	26.2207	23.8381	23.4923	23.355	22.714	26.965	26.8264	24.7895	23.3875	24.7895	23.6096	23.8937	23.6096	26.8858	26.7389	23.5983	25.0233	22.8038	26.2944	23.2029	22.731	23.7182	21.5087	25.4953	24.6359	22.9766	22.5089	26.8019	28.0349	29.604	22.1644	22.6591	22.3723	25.1871	23.3182	24.9319	23.5806	22.4919	22.6305	23.0217	21.8856	22.7031	22.6908	24.6971	25.8881	22.2383	23.1914	22.2317	22.8881	23.4174	23.0589	23.8766	28.5128	24.918	23.7957	24.9406	22.1689	33.0673	33.0673	32.4058	24.4614	27.2979	27.2979	22.9018	22.4474	22.1099	23.3336	21.9503	24.918	23.2502	22.8971	23.7207	23.8058	27.1795	27.0711	23.2654	23.48	23.48	24.3511	23.5858	23.8821	22.358	27.965	21.2392	26.9977	24.2626	24.604	22.4235	22.1118	24.3975	26.2481	26.4441	23.5992	26.0935	23.3148	27.6595	22.8003	29.1164	25.9738	27.3324	24.5463	29.6181	28.6458	29.2399	23.2134	28.17	21.9447	23.0049	24.0443	29.3452	29.3452	27.1115	29.203	23.7094	22.7379	24.0443	27.2353	22.7269	24.417	24.0238	26.5478	23.433	23.654	24.0601	30.3303	30.3303	22.0805	27.509	22.7003	22.5712	26.6458	26.6865	29.837	29.837	23.797	24.4676	27.6663	29.2512	23.2352	26.3828	22.9967	27.611	27.611	28.2353	27.9203	26.5075	25.1015	28.2979	27.4938	27.0505	22.5066	23.2785	24.9189	25.9672	26.2426	23.8858	23.3649	24.3511	25.0894	22.1411	25.9338	25.7846	24.4362	23.481	23.3299	22.5419	23.299	22.5783	23.2456	25.6264	26.4266	23.0831	23.163	24.9225	23.1145	28.0914	29.0401	29.1507	23.6096	22.9663	23.4424	22.9604	23.5702	25.3307	26.7645	23.0648	24.2679	25.2243	23.5579	22.837	22.3407	23.654	25.4298	22.9219	25.0691	22.571	22.691	23.3858	22.3901	25.7492	28.249	24.4362	23.8117	26.4583	29.5407	27.9869	23.0002	22.1076	28.3452	24.8904	24.1431	22.7034	25.2961	23.0714	23.4788	22.1643	22.3309	23.4387	21.9931	26.5345	23.2572	22.7731	26.5345	24.0691	22.7524	23.2811	25.6971	28.4394	25.4394	23.0445	22.1072	28.7292	25.1214	28.4154	28.3704	27.3992	28.3494	26.8142	24.0793	25.002	25.8858	22.9075	22.5004	26.065	28.6492	28.9841	22.8943	23.0966	27.1115	29.141	29.1771	22.8761	30.6544	30.6198	30.5844	30.4532	28.3992	21.9889	29.4512	22.7173	23.4119	26.4457	22.3882	27.632	23.5638	26.7129	23.7216	26.8264	24.1332	25.7945	27.8142	27.8142	26.5725	23.2127	27.8741	27.8741	27.1115	25.5135	26.726	22.7974	22.8221	22.6073	22.4199	29.2692	28.066	24.5926	23.5513	22.806	22.9284	27.5754	25.4457	22.7139	22.4013	23.2257	27.7581	24.4105	22.1859	25.3811	28.1459	22.4618	22.3537	26.3943	26.2243	22.3038	22.5225	23.3376	23.923	23.0737	23.0983	26.391	26.329	26.8974	26.2096	26.2243	21.7694	22.5722	28.3745	26.1507	26.425	25.8811	25.6595	25.7441	25.6375	25.9628	24.7645	24.7645	25.1719	23.2076	24.1795	23.2579	23.5866	25.5315	23.1547	22.8497	23.0423	21.8913	23.5315	25.3135	25.3135	25.3135	25.5841	25.8019	25.8019	22.9659	29.4012	25.6891	26.515	22.2056	23.8155	21.87	24.2549	23.7817	27.3828	25.4488	26.1814	25.2961	22.0936	24.3239	22.0717	25.5045	23.0824	28.6831	31.9188	27.0401	31.7129	29.4707	28.0084	24.9933	28.6492	23.7562	30.8081	23.5524	24.9584	22.9637	26.6865	22.9148	28.6865	27.2714	22.2975	24.7645	26.4298	26.4298	22.3915	28.1937	25.3066	23.0992	25.7466	29.7162	29.7692	29.7162	28.141	28.4473	22.8788	25.3066	23.6224	22.124	23.3391	22.5764	24.9271	28.3196	28.3196	27.3992	24.118	22.0767	26.5638	28.55	28.1604	24.7945	22.7902	22.8512	27.976	24.9361	26.6998	22.4897	24.8811	26.8504	27.4707	27.0084	25.0567	22.7337	27.0914	25.9738	25.9738	25.2996	24.0086	23.0067	23.2581	23.0411	22.6363	23.7492	23.7492	23.0548	27.1312	27.1312	25.1719	22.9255	27.8623	27.8623	26.604	26.9316	24.8044	22.471	22.0065	21.9357	22.569	27.0609	25.8069	24.075	23.0975	23.3323	25.1371	24.6703	24.824	24.824	26.5595	24.5463	25.6595	23.2844	22.8522	23.1215	22.6996	22.2781	22.2265	24.9672	26.3083	23.417	22.5723	25.8019	28.4823	28.0084	24.0275	21.8652	24.2389	22.9408	26.0148	22.7655	27.3324	23.1961	22.4949	23.2608	24.918	22.6747	22.4632	21.8195	22.0725	23.0851	22.6329	23.2574	23.4502	25.9539	23.3753	24.7846	26.521	26.521	26.2317	23.6956	24.9495	21.8436	24.3645	26.4831	23.6172	22.0994	23.3477	26.6181	23.0766	23.1338	26.6181	22.6584	24.9316	22.9294	24.1241	24.9316	29.9539	29.9539	29.9539	22.7678	25.6486	25.6486	27.3494	28.0137	25.5955	21.8308	27.0813	27.0813	22.4708	23.0079	23.0833	23.1939	23.0393	24.6267	22.6173	22.0291	23.7594	22.9772	21.5019	23.3562	24.6375	29.6233	28.4032	24.417	26.6181	27.0505	22.7112	24.6193	23.6109	28.2308	28.6285	26.2679	26.6181	24.48	24.4234	26.1623	21.4152	23.24	22.6099	24.4105	22.5728	22.5454	23.7594	23.4923	26.8974	26.8974	28.4551	26.0422	22.4083	22.776	24.141	25.9672	23.0707	22.8216	22.976	23.2904	23.0545	22.5376	27.1604	28.4862	23.4847	27.509	27.509	27.509	22.806	23.0562	25.9157	25.2353	28.5315	26.9869	25.0443	25.1174	22.5054	27.391	27.9814	23.1718	23.2081	28.8741	27.8203	29.2647	24.6649	25.8142	23.358	21.6891	25.5014	23.1585	22.2333	23.2288	26.5492	22.0089	27.8264	29.3766	29.3766	24.3612	26.2926	25.9383	23.835	22.753	22.6859	22.5737	23.2133	22.6437	23.6711	23.8109	23.2221	22.0528	22.9674	25.7619	25.7619	22.4249	22.1873	23.0231	25.0401	22.8085	28.4194	26.2535	22.6851	22.6235	22.6914	23.794	22.9525	23.1034	22.7988	24.2305	23.944	24.2463	27.5682	27.5682	26.4266	23.6013	26.0233	24.9361	24.5225	27.341	23.0083	22.8792	26.4923	25.5955	25.5955	25.3712	27.5898	26.6181	28.2216	22.5482	22.34	22.7977	24.976	22.9662	26.5359	22.8195	23.5569	26.3795	23.319	29.3992	22.2624	30.6798	33.5527	24.9539	28.5609	21.5671	27.0914	21.8686	22.0118	27.6527	27.965	23.9134	24.5983	27.8623	21.255	29.9814	23.1191	24.1719	26.6595	27.0401	24.9225	27.4073	27.4073	26.7645	22.8997	25.1609	23.0298	25.4298	23.6856	29.094	22.8437	26.2961	26.8504	24.3845	25.8504	22.2028	25.1135	25.6181	22.2785	22.6287	23.2047	26.0854	24.1021	23.7778	21.8237	26.2353	25.7155	27.7517	23.1258	27.7517	26.2535	26.2535	22.218	25.792	27.0084	25.3342	25.3342	22.9906	25.9271	26.038	23.4766	22.5054	22.1023	25.3811	23.2312	23.0498	22.6472	22.024	24.9343	22.5656	26.4314	27.7645	29.2781	23.8071	23.0692	29.461	29.461	29.461	25.7441	24.317	27.1507	23.5288	22.4917	29.0427	25.239	23.0818	23.0171	25.228	22.6957	30.4629	23.5622	25.1055	22.3957	22.3957	22.3957	28.1984	28.341	22.9336	25.705	25.9955	26.6181	22.6597	22.9863	21.8173	21.9656	21.922	22.6048	28.5754	28.5754	26.976	22.6688	22.4246	23.2889	23.5638	25.6096	22.4443	25.918	22.5899	22.149	26.6865	28.9344	28.9344	25.4266	25.4266	25.9628	23.5924	23.6859	22.5838	23.2202	30.0479	26.1273	23.9555	24.1662	22.5092	22.4648	23.4939	26.0084	26.0084	22.5879	26.6865	22.0175	22.0935	25.3342	23.7958	24.848	22.4513	25.5404	24.2166	29.3473	24.6811	25.8167	26.3118	23.1285	22.4417	23.6384	26.8504	22.2503	25.6811	22.4074	27.0401	25.8215	23.895	27.3153	27.3153	23.1664	22.1453	25.9716	23.9508	23.6934	22.9451	23.3573	25.0894	23.3127	26.8142	23.8551	22.6145	21.6164	22.5847	22.6249	23.4034	23.7359	27.7195	26.4425	24.1565	26.1115	23.1992	23.2112	27.5165	26.3712	24.0275	24.7846	24.7846	22.7081	21.6535	23.2545	22.6455	26.2262	22.6975	22.4822	25.4831	26.038	22.767	26.8858	22.214	27.673	25.1253	23.3331	24.002	24.4423	23.5404	27.4707	28.9456	27.8445	25.3031	29.066	29.5627	22.2814	23.5285	25.0359	28.141	25.6068	23.043	24.019	25.1565	27.8623	25.8167	22.0168	26.4457	26.8385	22.3172	22.8235	22.2247	23.4151	25.3645	26.2874	27.019	22.704	22.285	23.1138	27.611	27.7645	23.395	23.7708	28.7708	28.7708	22.9877	24.4738	24.4738	24.8288	23.1416	25.7645	22.409	22.2804	23.5638	26.2643	30.9814	30.9814	21.0756	27.7325	27.7325	24.4105	21.7073	23.5151	24.1642	23.7074	24.1642	22.01	24.4105	22.4784	22.4476	30.1239	30.0084	30.0084	25.3844	29.5033	29.6355	29.6355	29.1842	29.1842	27.2803	22.6254	22.5452	23.7339	22.0433	23.4939	22.2261	28.8799	28.8799	28.8799	25.5463	25.3745	29.4012	27.2979	26.726	29.1337	23.4263	23.7686	23.417	25.002	30.1239	28.5352	25.6865	22.9868	23.1107	26.9977	23.1664	23.0301	23.8537	25.239	24.5715	23.2249	25.1527	22.2278	24.9495	22.9252	24.6375	22.7629	23.8982	24.1954	21.7098	23.3051	25.9606	22.9188	22.9878	26.3679	23.5847	29.9677	24.9628	24.9628	23.2247	26.5551	26.5551	24.9847	22.3772	24.2664	22.816	26.4536	26.4536	22.5975	23.4645	23.3077	24.7389	25.0987	27.2077	26.8623	25.6513	23.5001	21.8686	27.4938	27.4938	23.9225	30.4032	30.362	29.5259	29.0788	26.0813	26.0813	22.7496	26.0813	22.7562	24.1471	23.8581	25.8044	25.8044	22.8979	26.1234	27.0711	23.1044	22.7196	26.067	23.1475	23.0031	25.7771	26.9869	29.0296	29.0296	25.8647	22.4608	23.0549	22.8806	23.0206	22.7819	23.7274	23.224	23.1314	26.9088	24.8433	23.5983	27.4234	22.4952	25.4425	25.4769	22.4719	26.7129	23.2388	24.1488	23.0369	26.632	23.0199	24.3645	21.6632	28.4862	24.8336	22.7446	28.4862	23.2222	29.9117	29.9117	28.8355	28.604	23.8866	21.8689	23.7796	22.3906	21.8689	25.6622	24.3844	23.1081	22.6642	21.8976	25.5315	25.5898	27.1214	26.7129	30.1842	30.1842	28.5165	22.1849	24.0105	29.8279	22.9328	27.611	23.2693	22.852	23.4747	28.0864	26.3662	21.6431	27.1312	23.3709	23.0463	27.3828	26.632	24.239	28.8234	27.1015	27.1015	27.5165	25.7645	25.7645	23.486	22.8971	23.3187	22.6636	26.0691	22.951	23.5832	21.5102	23.2325	27.0609	26.1927	30.0479	26.6865	26.1927	26.0296	22.92	22.243	22.6006	24.9316	22.7292	26.7389	23.5052	23.7092	30.4134	29.7113	25.4923	28.8534	22.8803	28.3869	22.9194	23.0783	28.9203	28.9203	23.6769	22.8535	27.8858	24.9672	21.4742	23.7441	25.5609	27.9595	27.9595	25.3101	23.987	27.391	22.8434	22.0621	28.7227	22.192	25.1565	22.8553	22.4152	22.6405	23.8166	26.3376	25.6703	22.7422	25.7821	24.4362	25.8191	25.8191	22.5491	26.0296	22.7327	22.4928	23.3966	23.1395	23.5227	23.0773	25.2353	25.2353	21.8897	26.0711	26.4473	24.1253	24.918	27.0813	26.8019	22.61	26.5165	26.5165	26.5165	23.5983	28.2935	22.8364	24.9628	22.7556	27.189	26.3014	24.8142	22.8374	25.5105	23.1317	27.3578	22.7837	21.4168	29.0322	22.6062	23.5604	20.728	29.0003	22.2706	23.4427	27.9259	29.0003	22.4344	23.5522	23.1389	23.447	24.4362	22.0102	22.3982	24.1882	22.8711	22.7122	23.612	24.4157	24.3376	23.0931	23.1683	21.9592	23.2529	26.0752	24.0505	24.3239	22.3993	22.6844	24.48	24.48	25.3745	22.1088	26.0629	26.5551	23.5844	24.9495	25.9912	25.9912	22.9872	24.604	24.604	22.7985	22.0859	23.6456	23.3532	22.0599	22.848	31.1239	31.1239	28.3023	22.7128	29.0375	29.3066	29.3066	25.8044	22.6973	22.8367	26.5225	26.5225	22.3361	23.4421	28.9595	28.9595	28.9595	28.1842	31.2647	31.2647	29.8945	29.579	27.2979	26.3031	22.3895	31.5343	31.5343	22.7744	22.7744	23.1678	22.7767	24.7234	24.7234	23.3789	24.316	23.1147	21.3331	21.9835	22.7142	21.4513	24.1036	25.2133	23.0817	27.8324	22.1178	22.2654	26.275	23.7103	25.5898	28.189	25.3135	23.5869	23.0938	29.1164	25.6918	22.7312	23.3086	28.6005	24.5404	25.2426	30.0864	27.1115	25.8264	24.3712	26.1095	22.0205	27.604	27.3066	22.199	26.7129	27.2714	27.2714	26.3877	23.5024	21.7451	26.8504	23.9095	27.4234	26.0772	23.9052	22.4465	22.3358	23.2179	23.6573	25.9043	26.2353	22.2784	22.8712	29.3367	29.7692	25.3376	25.2856	22.9088	25.5225	23.2138	23.4997	27.3662	27.3662	21.6175	22.8092	24.2626	28.6285	28.6285	22.919	22.9326	22.7979	24.4676	25.5105	26.7645	27.2077	27.2077	22.9758	22.8467	23.902	22.8967	22.7057	22.8263	26.3273	22.6457	22.5971	30.362	23.3967	23.8139	23.5285	22.3014	22.4478	27.8741	27.8741	23.2621	29.1361	22.357	25.6676	25.6676	22.6706	27.8741	23.4212	22.8536	26.1015	25.6944	24.1095	22.8719	23.2003	23.2195	23.2341	21.8919	22.0099	23.2663	23.8252	27.2535	22.5957	23.305	22.6948	22.7156	23.272	22.5298	22.9868	25.7363	22.2743	22.4671	23.4927	22.278	25.3943	25.7645	24.3977	26.4862	26.3153	28.391	27.7581	26.9977	26.3153	24.5285	27.0296	22.1037	25.5255	22.9724	25.5255	22.6097	23.252	23.2501	25.5667	23.3195	23.4737	21.1785	25.5255	24.7543	24.632	23.2406	22.8995	23.4729	22.924	23.3557	23.0062	25.6096	23.055	26.6181	25.4583	23.632	22.7297	23.645	27.3745	27.3745	27.217	24.057	22.4982	30.1115	29.8858	23.417	23.417	22.4782	22.6842	26.1719	26.1719	24.8997	26.6998	22.829	23.835	21.8792	22.4914	23.2066	23.8729	24.2535	22.6281	21.7742	21.3303	23.3512	23.2191	24.3975	30.1115	30.1115	27.6865	26.7771	23.2967	24.0181	26.425	22.9007	23.5165	24.0577	23.2197	23.2867	25.2463	30.8309	30.8309	25.7286	30.7533	22.8209	23.4719	25.5869	25.1757	25.1757	27.9259	27.6251	22.8956	24.9134	23.848	25.9539	25.9584	25.6703	21.8421	26.9977	23.306	22.5706	23.976	21.9199	23.4952	22.4868	24.12	23.6924	22.6748	26.4999	23.5602	26.4999	22.5779	23.2137	30.5014	31.8497	31.7965	24.8093	27.2262	31.8497	24.824	22.4441	22.4614	22.9028	22.3757	30.4629	23.0347	28.3324	27.6931	22.7104	27.4629	22.3665	23.9753	22.9675	23.9495	23.9495	27.6998	26.2499	25.945	24.9406	24.038	26.6998	25.7024	28.611	22.1079	22.8154	22.7844	22.4504	24.2794	23.2752	23.8212	22.7715	26.5754	27.0914	23.4407	22.0323	22.7962	24.2016	25.1488	23.5081	25.6918	24.3511	24.4105	25.1984	26.8741	21.9364	25.0854	26.4645	26.965	26.965	25.3204	25.3204	23.0266	22.5461	25.7024	24.9716	22.8961	24.9672	28.965	32.4384	32.4384	29.217	29.2123	30.2979	33.9677	33.9505	26.189	32.5911	21.9054	22.0178	22.3709	23.502	28.4032	23.411	30.3196	23.2103	25.2058	24.217	23.3516	23.9183	22.2638	26.8623	29.2123	29.1015	26.1852	23.4525	28.3452	29.708	29.604	29.7211	26.6181	25.6971	29.5296	27.4073	24.0691	22.2277	22.1868	23.1651	23.3293	26.533	22.3592	26.9203	26.346	23.5945	27.3324	28.2979	21.9716	28.3951	22.2536	25.4362	25.7077	27.8974	22.2614	25.6264	24.0408	26.673	27.3745	22.732	28.6998	27.2625	25.9066	24.8433	24.8433	22.0943	23.6514	24.8433	22.943	23.7108	21.2941	22.1957	23.2561	26.3135	25.705	27.2262	23.376	21.7796	26.3926	25.1719	26.7517	26.0148	22.8807	22.4939	25.7103	22.9015	27.8203	24.7594	24.4298	23.4355	27.5898	23.1207	27.5898	22.1802	22.5672	22.4278	25.2317	22.3127	25.2058	27.17	22.8833	23.0058	22.5757	28.9372	22.3263	26.7645	25.4984	25.6891	26.3153	25.6595	24.7594	25.0854	26.0062	27.3992	22.9202	21.751	28.4551	29.94	30.393	23.5676	28.7895	22.7403	21.7794	22.8458	25.673	24.3376	22.8523	22.9931	29.3599	28.4433	21.3971	29.2957	29.0479	22.3167	28.3578	24.6865	21.9967	26.3376	23.8201	22.4397	23.0693	23.0394	25.2096	23.171	22.3976	29.0609	22.4757	23.3481	26.2821	25.5783	22.8408	24.5823	21.0866	22.1474	26.5225	24.7945	22.0715	25.1681	25.1681	26.3083	26.3083	23.6379	23.2869	27.3324	31.4823	31.4823	31.4823	23.2888	27.611	27.4234	28.3367	25.9847	27.3239	27.5165	22.9836	28.6146	27.7064	23.014	23.2098	23.7974	25.6458	25.6458	26.7645	26.7645	23.0806	24.8576	25.4298	22.5997	22.5943	23.3262	22.727	26.0275	24.8904	22.8302	26.604	26.6998	23.5991	25.9912	25.9738	25.5898	29.0322	26.0894	27.5315	29.0322	23.194	22.6551	25.417	27.7895	22.5095	26.3645	26.3645	27.8264	25.726	22.4429	21.7971	27.0813	21.929	23.2348	29.6948	29.7146	23.6384	29.7146	29.604	25.1332	24.7695	26.5609	26.5609	22.3312	22.7642	23.1498	24.9539	26.8142	25.8623	24.8142	22.0457	23.3853	23.2894	23.34	21.7835	21.5898	22.9355	24.7594	23.7304	22.7164	23.7024	22.5276	23.3113	27.3153	28.9512	27.8203	22.3319	22.6796	22.5481	25.2096	23.0603	27.7771	22.9478	26.515	29.7341	24.9406	27.9484	27.4394	23.3548	30.5754	30.5754	29.3828	29.2399	23.075	26.3324	22.0844	25.9361	27.3992	28.5426	22.4572	27.8623	26.2133	23.5451	28.6595	23.8477	25.3342	22.5367	25.2243	23.8288	23.8288	24.6486	22.9886	22.8971	26.4676	23.1542	22.7342	23.7954	24.317	24.918	25.8811	22.3451	25.8811	23.3781	23.4125	29.1724	29.1724	29.1724	23.8501	23.654	22.4865	23.9495	22.5334	22.5614	24.1329	26.5754	23.5764	21.4766	26.6181	26.6181	23.7389	22.7396	23.0834	22.7679	27.8858	29.1239	25.6622	22.701	22.7638	25.6622	26.6998	23.3516	22.4871	22.135	22.7368	22.4278	31.0349	26.6998	23.7477	24.0244	26.4785	24.9495	23.7895	24.7895	23.0873	21.2001	23.868	25.3745	24.002	25.558	23.8321	21.7498	28.7292	23.2258	28.7292	29.7927	29.6898	28.3951	25.9066	25.673	26.5345	23.1535	25.065	23.252	23.3593	30.362	25.726	30.2759	30.0609	22.095	28.7613	24.7024	22.695	24.1469	22.844	23.3599	22.745	22.747	22.7384	22.6674	23.2497	22.6655	29.3174	26.4723	22.5946	22.6342	22.9627	23.7389	22.2345	27.019	22.6073	28.5463	28.2935	28.2935	28.2935	26.2926	22.1672	23.7637	23.3645	26.7895	24.2463	25.1527	23.1692	23.4573	23.5638	22.9574	22.2418	22.6823	24.6865	23.9124	25.4738	31.7453	22.9146	26.4645	27.604	25.7441	25.7441	28.003	27.6998	25.3844	23.0833	22.1162	22.7442	22.5516	30.3515	30.3515	27.4707	25.7619	24.4298	24.4298	26.4645	25.6891	22.9117	23.4201	26.7645	23.5803	22.279	22.6358	22.2362	24.417	24.417	24.4676	22.6035	23.0626	22.7839	24.4676	25.4614	22.5346	23.5261	22.6014	21.558	26.2961	27.019	23.355	23.2409	24.8858	26.726	26.7129	27.0401	28.6492	28.6492	24.6153	26.2021	26.2021	22.0287	23.585	27.7195	27.7195	23.7594	27.17	25.3239	28.0243	29.393	26.4457	28.4473	25.4645	28.4032	27.3662	25.8881	31.13	22.59	23.8201	23.1884	26.0505	23.1997	29.708	22.5544	23.356	24.4676	24.4676	22.443	24.4544	23.5552	23.4918	27.2891	22.2563	24.9069	26.7895	29.5184	25.4394	24.0469	23.4344	24.9803	23.7791	25.4892	28.1556	28.1556	22.4168	26.6865	22.4011	24.8528	28.4194	22.6586	29.3388	22.253	23.6695	28.8142	25.9694	23.5334	29.0479	25.654	23.3072	29.708	29.708	23.8335	27.604	23.1788	23.1213	23.5326	24.6264	23.1818	22.66	27.8682	27.5609	25.2463	28.1214	23.0962	25.2463	26.6998	29.0479	29.1652	22.9064	24.7286	27.9814	23.9123	22.0929	26.8019	25.4984	26.3729	22.6836	24.2377	25.1135	22.7	24.0744	22.1175	29.7178	25.072	23.0776	28.0711	28.2123	27.1214	22.4671	23.8041	24.1414	23.5751	22.347	23.5196	27.8858	20.9073	22.4808	23.6431	26.4425	26.0275	22.9025	21.4251	23.4383	22.5093	26.038	25.7568	26.4266	26.4266	27.4938	22.1441	23.1999	23.1277	24.632	27.2077	27.2077	23.6851	27.2077	23.8813	23.3302	27.2262	22.42	25.5551	27.7833	22.3334	23.4497	22.7079	26.726	22.6446	23.4506	21.9662	23.0262	25.9584	25.8834	26.2353	21.9561	22.6662	22.7176	23.1763	22.685	22.6154	30.6544	29.8504	22.7919	29.5109	23.41	23.9905	25.5783	30.6544	23.5649	23.1623	24.4807	24.2821	23.0394	23.4602	23.9952	26.533	22.3243	25.4892	25.6595	27.6458	22.4579	27.4314	24.7895	24.9134	24.9134	27.1214	25.9271	25.9271	24.3239	31.5573	22.5868	26.4234	22.5166	22.2042	24.9803	24.9748	25.8118	25.8288	22.9591	22.3545	30.4433	30.4433	28.2445	28.2445	24.2021	23.871	26.9316	24.1307	23.5973	22.4559	23.4349	22.5472	21.324	22.6245	27.5536	26.275	26.275	26.7517	26.7517	21.8158	22.624	22.3282	28.0914	29.7325	28.8564	28.6005	24.9933	23.6471	24.417	24.1717	22.6755	22.7059	23.1963	26.065	26.065	22.9832	22.5911	23.0184	25.4457	24.5463	25.1757	23.3782	22.0659	24.1642	24.1642	30.0349	24.0156	23.3385	23.9817	21.5131	23.6325	24.9225	27.7195	23.2879	24.5754	23.4041	23.1496	24.2463	25.1604	25.4923	23.5171	24.2299	25.0396	23.2199	22.3525	22.5738	28.8504	23.6368	23.7358	27.4785	27.4785	25.3545	24.5345	29.0217	29.003	20.9857	24.7895	22.8323	23.7095	22.1953	26.521	27.4314	22.8929	25.6971	21.8283	27.17	26.17	26.17	24.7745	23.002	25.2353	28.4473	23.1405	25.673	25.673	23.4676	28.1842	27.3662	30.7927	23.4676	24.4505	23.194	23.1963	22.0167	22.9589	23.7901	25.0105	25.0105	23.3242	25.317	26.1661	24.0359	22.7195	22.372	26.2463	21.8482	24.8576	22.5283	22.8334	23.0873	25.5404	28.0762	27.5536	30.0609	22.5854	25.8215	25.1984	22.361	24.5463	24.5463	22.6319	22.3568	24.3444	27.2353	27.2353	28.4314	23.9032	23.2547	25.772	22.7906	23.8638	23.1033	21.4097	25.8576	28.4629	28.5315	27.8799	23.3357	28.258	25.4738	22.7604	23.0597	23.0165	22.8513	26.2961	29.389	27.524	29.5772	25.6757	23.1154	21.9193	23.2301	23.6793	28.7771	27.1984	27.5536	27.7129	27.3066	23.5426	23.8385	24.9088	22.2146	22.6086	24.076	22.0839	25.6375	25.6375	23.3573	25.0062	27.1507	25.3135	22.744	27.3828	21.9391	23.6217	28.0296	28.0296	27.5969	22.6809	25.5433	27.0401	23.1213	23.245	21.7364	25.9203	23.8177	28.0711	28.7581	28.7581	25.6757	26.1908	28.3869	24.1488	22.5274	27.7708	22.7926	29.995	28.7927	23.6433	24.3712	26.8019	23.5675	28.1652	27.3239	25.9361	25.8623	25.3877	23.8764	23.8764	22.1833	22.1952	28.2445	26.0084	25.2571	24.1095	22.5832	26.425	23.4622	25.3376	21.4877	25.4862	22.8097	23.8289	22.966	22.4431	25.654	24.7995	23.1364	26.9203	23.2695	26.9203	27.5389	25.4105	27.5389	22.9365	23.4531	22.9555	26.726	27.217	26.9977	22.2732	23.9696	28.2445	29.0401	26.3679	28.4629	25.3679	25.3679	23.6173	23.1403	22.2775	28.217	24.7234	24.7234	25.7466	26.8504	26.726	26.726	22.0642	27.8974	28.2803	25.3342	24.5045	23.4137	22.5793	26.1852	24.4105	21.687	27.7895	25.867	25.3066	27.9705	22.6374	22.7977	25.6838	25.558	26.5389	24.2752	21.8079	27.4234	23.2614	28.9287	33.3033	33.3033	24.1642	22.7631	28.6355	25.4266	23.4931	22.8893	23.508	25.4266	27.3578	22.3169	22.7308	22.7146	28.7453	27.7771	28.4512	26.9977	23.0338	32.6692	31.9045	26.8974	28.6005	25.3645	31.7652	23.4022	27.5014	27.2535	24.2535	22.8763	23.7649	22.6468	23.6494	23.8403	23.6988	23.243	21.943	29.4274	29.4274	23.2865	26.2151	24.3578	25.4041	27.3578	25.6918	25.3066	25.3066	28.066	25.3066	23.8901	25.9847	26.1984	27.0914	23.2401	22.3656	25.9803	28.3324	28.3324	28.3704	24.3376	24.4841	26.9316	27.6595	24.9361	22.2542	25.5926	27.8741	23.21	22.4392	26.4723	22.1183	22.738	22.7957	23.0136	24.3031	22.5209	22.4683	28.066	28.249	22.3729	24.019	25.3545	23.8535	28.6389	23.4594	26.4488	29.1676	27.9595	28.4274	24.9539	26.1035	26.6998	27.9031	28.391	29.2216	26.5898	26.5565	22.0338	23.0184	23.1349	23.8386	20.953	26.3943	23.581	24.0204	23.2842	28.4354	26.1642	22.2131	26.2696	25.3811	25.3811	22.6021	23.9445	23.0574	23.0977	23.2091	23.0337	22.9715	27.3066	27.1115	27.1115	26.2262	22.2872	24.976	21.9279	22.6051	26.1642	25.3066	26.4346	22.4995	23.7594	26.9428	23.0383	27.9923	29.5573	24.848	26.3992	22.1097	21.652	23.2542	23.2203	29.611	21.1812	25.6838	21.9935	25.6838	24.9316	24.9316	26.3595	26.3595	24.3031	23.1085	22.0813	26.8858	26.8858	23.2535	23.2535	27.8564	25.7517	25.7517	24.7995	27.8081	28.1507	21.1525	28.003	28.8799	22.8516	26.3376	28.4823	25.902	26.3477	26.3477	22.4054	22.9288	25.3239	25.7286	29.1628	29.8887	27.1115	24.9977	22.7145	23.8393	21.901	25.9517	22.5723	22.899	26.527	22.2534	27.2077	26.5225	23.3239	22.7354	26.6595	22.593	26.0914	25.3239	22.3406	23.0494	22.9019	23.5567	23.3239	23.3597	27.965	23.4783	27.1312	22.4441	23.3731	22.3162	25.9428	24.6865	24.6865	22.3415	22.8302	25.228	22.931	25.3273	23.0135	23.2927	22.3372	23.1855	23.3427	26.2607	26.2607	25.3778	23.2046	25.5045	25.6209	26.6865	23.4734	26.8504	25.2317	25.2317	23.5326	27.0296	22.5607	23.0025	23.209	25.4769	25.4769	25.5955	25.5955	28.0864	23.936	27.4314	28.3324	25.4892	25.1015	22.8588	23.183	22.4974	21.6591	24.0724	27.4154	22.6038	22.6628	25.5105	23.0307	22.7235	28.5862	25.5955	23.6693	25.1095	22.4033	22.4795	27.7453	28.2262	29.7723	29.7723	32.5389	22.3463	32.6798	26.6181	24.1095	28.4113	22.0392	23.8763	27.7129	23.2459	26.8142	27.9146	25.7129	25.7129	22.8736	27.9146	25.3778	22.3229	22.4131	22.3511	28.141	30.9677	30.9259	31.2135	28.8974	24.9977	24.8044	27.2803	25.5841	26.5754	24.0935	23.1595	22.5278	22.169	21.5341	22.5891	22.3577	23.4059	26.965	25.7594	23.7182	31.7573	31.7573	22.7053	26.2188	29.9117	23.3773	23.0798	27.7708	25.8019	29.4492	23.3079	30.9539	31.2535	31.2535	31.1483	24.1707	22.8889	31.1115	23.3626	24.7286	22.5043	22.8536	25.3612	23.7081	22.1498	26.5448	23.3465	22.3093	30.0349	27.5609	25.7338	27.5389	26.6181	26.6181	26.9428	22.8039	24.2607	23.2677	28.877	26.506	23.9847	23.9847	27.3494	25.0062	28.459	24.8717	28.7096	24.0982	24.0565	23.4646	26.632	30.1361	25.7895	23.7392	25.1527	26.1075	23.7462	25.217	25.1449	26.0975	21.822	24.6264	23.7077	23.7077	24.6264	24.6264	22.673	27.611	22.3689	27.1795	27.509	22.6621	28.3452	23.8825	26.6181	26.6595	23.1459	26.8858	27.6181	26.5898	22.8366	23.0781	23.3239	25.4645	22.8968	25.4953	25.7945	26.976	22.7214	22.8717	22.5254	21.3273	26.2481	27.2625	21.3094	22.2256	23.9508	22.138	22.7842	22.0137	26.2133	25.604	27.2353	27.3578	27.3578	27.3578	23.848	25.7286	22.9383	27.2979	24.3844	25.5754	22.2183	29.2714	30.0349	22.4803	23.4992	23.1457	22.3236	22.3083	23.4106	25.452	26.8264	26.8264	25.4202	23.8532	23.4439	23.9325	22.9874	23.5173	24.1254	27.4234	22.621	28.9896	22.8814	22.1807	23.3101	27.2077	27.2077	27.2077	22.8527	22.7458	23.4716	25.976	22.5064	22.4461	25.976	24.4513	25.019	22.2208	22.5397	22.4404	24.2434	22.7036	30.9117	29.4629	23.3635	29.5259	26.5404	25.3745	24.7338	24.7338	22.5519	28.7162	22.4558	22.9688	21.8528	23.5391	21.9311	24.1871	22.5111	21.9301	24.4234	22.8517	29.9677	22.8696	22.2561	23.4981	22.7866	21.9889	27.6663	25.7945	24.9584	27.0813	26.0874	21.4317	27.8081	29.0889	23.9404	25.452	24.1038	22.3876	22.7342	27.4394	23.4045	24.4234	28.6005	28.7708	28.7708	29.4254	29.4254	25.6757	24.8191	26.8019	25.1055	24.5869	23.1566	24.3511	23.2229	27.4629	23.6875	25.5955	24.0609	23.3833	22.2895	22.9155	23.1643	22.9878	22.249	25.7338	23.2013	22.0238	27.9031	21.2128	22.972	25.6237	25.6237	22.3618	27.4234	27.7645	22.4822	28.4785	22.9103	22.2355	23.386	23.8522	23.0313	24.9088	22.5633	25.2679	23.6371	24.9088	23.9774	21.7995	26.5754	30.4334	23.5487	22.2188	30.4334	26.038	28.995	30.4134	21.7672	23.1205	23.3818	23.3645	26.6998	22.3445	26.1055	21.699	23.654	22.1979	24.4234	26.7129	22.5929	27.6595	22.1001	27.3578	22.8798	26.7645	27.3578	26.6865	23.7503	23.6649	30.1842	30.1842	22.8426	23.9035	23.4676	21.0596	23.6016	24.7024	23.4269	29.7357	29.7357	23.3709	22.4401	29.632	22.5248	29.362	32.8081	32.7771	28.1164	26.726	29.2736	30.3196	21.9701	24.4086	22.8333	22.4401	22.0579	23.0399	27.3828	27.3828	25.4923	25.8927	24.417	22.3479	25.8764	23.4657	24.2535	27.3066	24.6486	30.6458	24.9361	30.2193	24.2155	23.6518	23.173	23.0985	23.0967	24.0456	23.0504	23.3835	24.1871	29.2781	28.189	28.189	25.4676	23.9847	26.509	22.6592	22.9341	22.2789	23.0428	25.5014	29.4571	23.6747	27.965	25.8215	24.3578	27.5682	25.48	25.726	22.9783	27.2803	27.2803	27.2803	27.2803	26.2151	25.6891	25.8811	28.2759	28.2759	23.2918	26.3662	24.275	27.1795	25.6348	24.7846	28.4707	24.002	24.2836	27.9484	27.9484	24.7995	25.1946	25.1946	30.8234	26.6865	26.9869	23.4918	27.9031	29.7486	29.8504	30.0217	23.6142	23.7959	29.7421	31.8792	30.846	22.2846	25.8927	29.4294	29.267	30.3303	30.3303	23.044	22.2741	23.0718	22.851	31.3033	31.3033	31.1604	23.5115	25.0691	23.0193	23.4298	22.772	22.5218	29.258	29.258	28.4976	23.4176	26.8142	26.8142	22.4856	23.1846	23.4724	25.5754	26.2926	23.633	22.5923	26.2944	26.2944	23.011	21.8029	26.9203	23.0192	27.0505	26.3762	23.0917	23.6035	27.7064	21.8555	21.9667	23.2005	26.3376	23.5334	23.5154	23.0136	23.5346	29.6998	30.0217	24.7543	23.4519	22.7947	21.1773	26.1488	29.7405	23.9406	23.004	23.3876	23.7563	22.8615	23.7418	26.4754	24.3645	24.3578	26.1776	26.1776	24.9716	22.3182	25.7568	22.5232	25.6865	23.7061	22.7105	23.283	31.3724	31.3724	26.8019	23.4129	28.1652	25.7286	25.1449	23.6951	23.1097	27.5463	28.3578	29.1604	28.217	25.3273	25.4645	22.3751	26.2353	22.4366	22.55	23.8315	24.9495	23.975	27.5389	24.8764	25.5638	23.2229	21.9222	22.7513	23.6582	26.3118	22.1372	26.3118	22.962	22.8542	22.8888	23.1138	23.0327	22.665	27.8445	28.6865	25.3101	28.7771	26.9869	26.8858	26.8858	25.9043	22.8192	28.2625	26.4938	24.2834	26.7129	22.2957	22.7952	30.8901	22.7157	22.086	23.2682	24.5983	21.9677	30.2422	30.3724	29.2714	22.5203	25.9066	30.3088	30.3088	22.6879	22.7166	27.1312	26.8623	25.3545	26.217	24.9271	27.5536	22.3108	23.8249	22.5201	22.9654	23.2519	22.302	27.8974	28.4668	22.6166	28.7645	25.7208	22.8849	25.9473	21.3316	23.2542	22.6896	25.3031	22.9767	25.3031	23.6616	22.8618	25.5195	22.9959	25.48	23.2943	27.6663	26.7389	27.9977	23.7029	26.6865	21.8691	26.6998	28.1214	23.2825	24.9271	25.5285	22.9115	26.9088	27.3662	25.4298	23.2491	28.0401	22.634	22.9831	28.5826	26.067	24.9134	26.2768	26.1135	22.9218	27.019	22.2025	28.3869	25.0691	24.8385	26.506	26.0062	25.3975	25.4645	22.6367	26.6865	25.6971	26.2499	27.8974	25.9716	21.2634	23.2716	23.0501	23.4716	25.7517	27.019	23.895	22.592	23.7389	23.2735	22.2717	26.7645	21.6386	28.55	29.3683	25.5551	30.362	23.8696	30.0737	22.9752	23.4152	34.1068	33.6415	33.5978	30.0609	24.6153	22.9161	21.7289	27.5536	25.5463	25.5463	24.6971	22.8192	23.3512	24.3854	23.7319	27.1214	22.8983	29.5463	26.217	22.8829	28.2535	23.0981	26.3031	24.626	25.1015	21.7861	22.6461	23.4353	25.989	22.0949	23.6415	31.2759	26.0084	29.0453	23.0754	23.3656	22.8573	30.1483	35.1828	23.6279	34.1453	22.7158	23.1238	26.0914	23.0611	22.6766	26.7517	23.3545	22.5775	23.0075	22.6213	22.8265	24.7088	22.7622	29.8945	27.9595	29.0401	22.3269	23.5846	29.8945	30.5933	27.6181	30.7613	27.3239	22.5748	24.8997	22.8127	22.064	26.0169	25.3307	25.3844	22.9786	24.7778	22.3665	22.1152	22.5888	23.6073	27.4073	26.8974	23.8625	22.3945	26.6458	28.8415	22.2412	23.3982	22.0621	22.8441	22.2185	22.4526	23.3093	23.0589	31.5343	31.1544	22.676	22.9612	31.3776	25.3712	25.3712	25.6181	23.9052	26.1814	30.2077	24.9716	24.2463	29.0737	22.9029	23.8858	24.9628	21.7303	22.2125	23.8025	22.7263	22.9181	23.7853	22.8457	26.2463	26.8623	25.239	25.5225	23.2679	24.5047	27.5826	21.7674	23.4319	23.023	29.2216	30.3303	27.8324	23.1346	24.3844	26.2961	23.1078	23.8726	28.2625	28.4354	28.5203	25.8764	22.4354	24.4862	23.1222	25.8764	22.9153	22.2916	26.3153	22.1322	23.639	26.965	22.984	23.7817	26.2188	26.5315	26.3612	26.8741	26.8741	22.3517	28.8415	23.7244	22.4955	23.4383	23.391	23.1115	22.6168	22.631	21.6935	23.2219	26.0401	24.3101	22.6568	22.3582	26.3926	28.9259	22.3362	29.0711	23.4404	23.3348	27.3066	25.6784	22.6405	25.4234	26.6595	22.5974	24.824	23.0658	22.7338	23.6873	23.2295	22.3523	23.6379	21.8171	22.6899	26.6865	26.6865	24.452	30.2308	30.2308	22.2435	24.6811	25.767	23.0029	29.1459	23.6403	22.7247	26.3578	24.4362	22.74	22.9903	23.4692	22.8143	22.2837	26.0275	23.324	23.2563	22.6516	25.3778	26.524	26.524	25.6918	26.3926	23.2149	24.2243	25.8858	28.6458	28.6458	28.7357	28.6865	28.4473	23.517	23.1277	23.1655	24.0708	29.5862	28.3869	28.4473	24.9406	22.7915	22.8643	23.1652	27.8623	25.9584	26.9539	22.4956	22.4455	26.1814	23.391	22.3391	27.524	31.4629	23.1675	30.4234	23.0049	30.2869	26.5898	28.019	31.4629	24.3193	30.0479	29.2077	29.2077	23.682	22.5066	25.3031	25.3031	27.1115	26.9316	26.527	26.8623	23.7995	29.2847	25.1946	26.2607	25.0567	23.0114	25.654	26.3359	23.2608	28.49	28.49	23.2105	23.5584	22.2434	28.6898	22.6361	23.5435	25.1795	22.8315	26.5653	23.4298	22.1566	22.9287	26.0148	26.0148	22.951	23.3462	23.6047	27.2625	22.8094	27.2625	22.0064	30.4334	29.9539	23.1499	32.08	23.0073	23.1316	23.5045	26.976	25.3273	21.9655	21.7816	22.5907	22.8278	22.3696	23.1581	22.7932	24.0937	23.2637	25.2535	25.2535	25.3679	26.4923	23.3778	21.8615	26.524	25.1055	21.9145	25.1055	25.1055	23.4142	24.217	26.5898	22.5262	23.9145	23.0131	23.6284	26.0547	22.7736	27.7389	24.3988	27.8142	22.4395	22.9943	22.9141	22.8254	24.4105	24.035	22.6666	23.5503	23.2045	23.2049	23.5338	22.0228	25.3342	26.2151	26.0062	22.5329	21.8821	23.3238	23.4186	27.6181	28.3239	22.2175	28.3196	22.9994	22.9362	23.0421	22.8794	23.259	23.255	21.4007	23.4298	25.1253	26.2353	23.6469	26.2353	28.0864	27.8324	27.8682	27.8504	28.066	24.1095	22.491	25.3342	26.1719	25.5374	22.4822	27.8324	26.7895	22.8839	23.0097	30.1842	28.3066	22.5417	23.1594	25.9248	23.2979	22.5759	22.8553	24.9539	26.4154	26.7389	25.9043	21.8771	22.3581	22.6399	26.8974	23.5688	26.4969	26.0588	25.1719	24.4298	25.6403	22.2416	25.976	24.9271	28.0137	22.5571	27.0296	22.6557	22.6531	24.8093	26.7517	23.2876	24.8764	24.7077	23.1636	30.5389	30.6198	24.8764	23.2441	22.2368	24.7594	23.5038	22.5727	22.7535	25.1871	27.5609	23.7583	22.9938	23.0809	26.2696	27.4394	22.0809	26.2408	24.5812	25.2535	24.7286	24.7286	24.7286	24.7543	26.4614	26.4614	26.4614	28.8445	23.2458	22.797	26.5898	23.3866	22.2013	23.4041	26.4785	26.4785	25.4769	23.3245	31.7573	24.7695	29.2216	23.0997	22.3656	24.8288	22.7688	22.7418	25.6181	30.393	30.5296	22.8919	21.0342	22.9303	22.131	23.3819	23.7173	21.7379	22.7999	23.0975	25.7103	28.3869	22.8219	24.9584	22.5501	22.5809	22.2206	21.8157	25.6622	21.8719	29.258	21.9353	23.3376	24.6096	22.5969	26.2372	22.6904	23.2481	22.9914	24.4362	22.4428	22.9699	24.129	26.5696	23.6412	26.8974	28.0557	25.0854	26.3014	23.2368	27.1214	25.8904	29.9539	30.2422	26.6998	25.8741	26.4877	30.7211	30.5933	27.7645	26.2714	27.1312	22.5673	23.3103	24.945	28.49	28.49	29.0839	29.0839	27.8385	22.5597	22.0876	26.3943	26.3943	24.2607	26.3695	23.7154	26.17	27.6998	26.4073	26.7129	29.0788	26.4999	22.069	23.6493	23.139	22.1384	23.2073	25.3545	24.2021	23.3585	27.8385	29.2147	22.8608	25.2021	22.2371	30.3724	30.3088	30.2308	27.1214	24.7024	23.2568	23.4776	26.2317	24.4362	23.2183	22.1478	22.8847	24.4923	24.4923	23.1052	28.6251	28.6251	22.4725	22.7005	22.7695	25.8019	22.2767	25.8019	28.5389	27.2535	23.1309	25.5926	26.4089	24.8142	26.8741	25.6649	26.4089	26.0874	24.1243	22.6999	26.965	26.965	24.0962	22.2249	24.9271	25.7363	25.2714	22.4964	22.8515	23.0132	23.3752	23.2753	23.1959	23.5061	22.7616	21.8291	23.2101	22.7658	24.2276	27.2535	26.9869	25.5165	21.6371	26.8264	24.3031	25.4073	25.4073	30.4532	30.4532	30.2193	26.7895	25.7492	23.0866	25.7492	26.8623	26.8623	23.3338	24.5556	24.976	24.976	21.4756	23.6826	25.4738	25.4738	28.1214	22.7416	23.2895	22.5554	22.6931	26.6181	23.5215	22.9738	27.632	22.7346	23.5404	23.5302	22.9692	21.8448	22.7034	23.632	22.4712	22.3296	23.2111	22.6996	24.2485	23.1343	22.8277	25.4362	25.4362	25.3778	25.4425	22.8501	25.4425	25.4425	22.8256	22.7562	26.9977	23.3338	23.1126	25.5492	25.7492	24.7389	22.5132	23.1228	25.2607	22.5162	25.0275	25.3307	21.0902	25.3376	25.3376	23.2893	27.6931	26.8019	28.5128	26.3118	28.1604	26.3861	26.0148	26.8504	23.0358	25.9203	25.9203	22.8381	23.2606	23.216	24.6153	30.0864	23.0749	24.0105	23.9499	22.6508	23.195	24.9847	23.5841	26.0609	22.0875	22.7518	22.7039	24.9361	23.0035	23.3768	22.6531	27.8741	27.2714	22.3497	23.7359	23.3183	22.3792	26.673	23.4312	22.8831	26.002	26.002	26.002	22.3928	22.7034	22.3612	22.9331	28.7895	28.7895	23.9851	21.9536	23.0623	21.9616	22.8268	25.3066	28.258	28.3153	25.5667	23.1465	23.2656	24.506	27.509	22.4155	22.6903	21.9196	22.7512	23.8093	25.918	22.3948	21.8598	26.4298	24.9672	22.8927	23.8491	23.0035	22.5665	23.9599	28.066	22.9282	23.528	24.0294	21.5108	22.5281	26.2891	24.848	26.0443	24.7695	28.3023	28.3023	25.5869	22.5282	24.2243	25.945	22.3739	23.9406	22.4753	23.4396	23.0882	25.2571	23.1534	21.9083	23.4152	23.5191	22.4365	23.3807	22.6055	26.3359	26.3359	25.6403	23.2856	25.2996	22.6384	28.9203	29.0349	22.0554	23.8832	22.9765	26.6595	22.2195	25.2021	24.4425	23.9134	22.206	25.3031	21.6883	27.341	26.0275	21.8852	26.0793	23.3502	26.0169	27.019	23.0424	22.7759	23.1315	26.0169	27.6663	25.989	23.2006	28.019	23.8356	23.5319	23.8004	27.6931	24.1253	22.7079	23.1723	22.3054	24.9134	25.4362	25.0275	23.9316	24.1332	27.5463	22.7251	23.1978	24.2704	22.5735	23.2635	25.6622	27.019	25.673	23.4947	25.3712	24.7895	26.4057	24.391	27.6527	27.0813	22.961	22.104	22.3484	23.5638	23.5638	22.472	24.0359	22.2586	23.235	23.2557	22.8407	22.2299	26.038	23.3834	24.2774	22.4257	21.6956	23.4293	24.1033	25.3066	22.9248	26.5492	26.1719	27.2353	26.4707	23.2095	27.5682	22.9265	23.5015	23.7461	26.4707	25.2821	25.1095	22.3562	23.6824	24.2092	22.1862	23.0504	27.6931	27.6931	22.3326	23.5173	25.2571	22.9585	25.5135	23.6962	27.2625	23.7869	22.9945	23.7255	22.8675	22.8129	25.0401	25.0401	22.3585	24.8764	23.0818	22.8955	24.7024	26.2077	23.2365	26.604	27.8916	23.3679	29.2077	29.2077	22.7632	22.6278	23.2699	24.6971	25.1984	24.945	23.6022	21.992	25.5492	29.2692	30.6964	23.232	22.6108	26.2821	23.6459	26.8858	22.2799	22.8588	21.888	27.673	23.1037	22.6478	22.6919	25.0952	22.9334	25.9111	27.4234	22.1858	23.201	26.341	26.341	23.302	26.341	24.2463	23.6545	23.4551	23.4551	23.4551	25.4583	25.6153	26.0732	21.4583	25.3273	24.0935	25.5404	23.8038	24.6096	22.3895	22.4616	22.3361	22.9042	23.1079	23.6833	24.0871	27.189	20.903	28.0609	23.2643	25.019	25.4008	25.3712	21.6161	22.5572	29.104	22.7224	23.2871	31.196	29.2825	22.8487	21.7092	28.6389	28.6492	23.9699	22.5218	23.1771	27.9977	23.0056	31.0479	24.0691	25.9043	25.341	28.2803	24.7796	21.8098	26.1927	22.1551	26.2335	23.2787	27.8324	27.8324	29.2422	27.5609	22.8091	25.9157	25.9157	27.726	24.3692	29.3869	27.2979	28.9031	22.9801	31.1842	22.7289	31.0609	31.4384	23.2961	30.8829	22.4949	23.6478	29.9259	25.8504	26.065	25.2535	25.2535	25.1332	24.1481	22.56	22.6004	23.0458	25.0975	26.673	23.1317	22.1575	24.391	23.8561	29.632	22.7128	23.4664	23.4127	31.4727	22.5894	22.5695	23.5307	26.965	23.1898	29.5203	23.7396	25.8834	24.4551	23.0734	25.867	25.867	23.8131	23.7079	27.7064	22.5901	27.2535	28.9146	28.2803	26.1833	22.0927	28.1263	27.6998	27.6998	27.6998	30.5389	30.8004	25.48	25.7995	23.4913	28.189	28.3951	28.3951	24.4488	24.4488	27.2625	22.6971	22.4938	22.2063	25.3066	22.0753	23.1437	23.0957	23.8813	21.9881	23.848	23.848	29.4532	25.6153	26.8142	29.8142	22.2789	24.6811	26.2408	25.1293	22.6896	24.239	26.0127	22.7549	25.1719	23.3942	23.3756	26.5898	22.8042	22.552	23.3564	23.8272	26.7771	24.1719	26.5595	23.8214	21.9366	27.0401	22.4534	29.8004	26.2874	26.2714	23.2187	23.5381	27.5826	23.2024	27.3494	27.7645	23.4272	28.0711	26.4769	25.2679	26.425	27.5014	22.5934	26.8858	27.0609	22.9629	22.9292	21.8862	23.7685	23.715	22.4561	23.4224	24.5463	24.5463	21.9588	25.2891	24.8044	24.417	22.5359	22.5686	21.9192	23.6981	23.3996	27.1984	28.6595	22.849	22.388	25.5195	24.4041	29.9539	32.8664	24.9803	22.6633	29.0084	26.0041	27.3153	23.0973	22.3745	22.6638	28.9316	23.3198	25.558	25.558	22.5529	21.3991	26.6458	25.1488	23.5025	25.2353	24.8858	24.7796	26.632	31.3776	24.8811	28.604	27.6865	23.3645	23.4988	23.5855	24.239	25.7466	23.77	25.3778	26.3762	26.3101	25.5638	25.5638	23.7897	27.611	27.611	22.5811	22.6664	22.9937	29.1771	23.313	22.037	23.167	22.6835	22.8993	22.6037	26.8019	23.2558	22.1878	22.719	23.5406	23.5664	25.9517	22.3272	25.9293	26.6998	26.1927	25.965	23.0154	28.4668	24.8044	22.7007	28.1507	25.2607	24.0953	23.8112	28.7549	23.0297	25.2996	24.6096	22.5445	22.0882	25.8019	28.2216	28.2216	25.2821	25.7389	25.0148	22.472	26.0874	25.7771	23.2023	24.6096	25.317	26.2517	25.317	24.3376	23.8338	23.7197	25.433	27.5315	27.5315	27.8799	22.1044	24.026	22.8413	23.326	22.7136	22.5008	27.1015	27.8081	23.304	27.9539	22.8395	31.7731	28.2759	25.3477	24.7745	22.6264	27.3153	27.3153	27.6251	27.6251	25.1984	23.0112	22.4278	26.2607	23.8862	22.9575	28.8829	32.3276	32.3276	22.9145	26.9088	27.7453	27.4073	25.1015	25.6838	24.7945	24.7945	27.6595	28.391	27.3153	22.3099	25.4105	25.4105	23.6715	22.9618	23.7182	23.7182	23.4929	23.6297	23.1679	23.4856	24.0554	23.1263	29.3324	29.4551	29.5664	28.362	22.8141	25.4105	25.6431	22.9543	22.7338	23.0767	25.792	25.1642	23.3402	23.4181	22.9071	24.0791	22.9053	23.006	27.2979	26.0874	24.4057	23.5858	25.1681	23.1397	24.7645	24.4738	24.4738	26.4041	24.1253	26.0275	21.8029	24.989	27.3153	27.6931	26.6181	26.976	25.7338	22.2023	22.0345	23.3155	23.4804	23.4235	22.9319	25.9338	23.6663	25.0567	26.3153	27.1507	22.8844	22.3546	22.8678	23.4608	28.55	25.1332	31.8234	24.4738	25.9316	23.4318	23.0299	22.0846	22.8312	23.8958	23.0019	22.9863	25.6237	23.7875	25.6348	25.6348	22.3548	23.802	22.6138	22.5241	23.4333	22.6612	30.3724	30.4032	25.8504	29.4765	23.8571	25.4041	28.604	31.0479	31.0283	23.2107	22.687	29.4785	31.0479	22.1817	24.6096	23.3774	23.0364	23.5515	28.55	22.794	24.5285	24.5285	29.7818	29.7818	23.4519	22.4741	25.2679	25.141	22.5561	27.5315	27.5315	28.6181	28.524	29.0965	29.7723	29.7723	29.7723	29.099	29.099	29.3088	29.2285	24.0454	22.9044	25.9406	23.0115	23.2812	25.673	28.8203	28.7357	29.4512	26.2874	29.5203	22.5779	26.7389	26.7389	22.4312	24.0187	25.6622	25.2426	22.5661	22.6206	22.2089	22.7761	23.3425	25.1795	24.0939	28.9203	27.189	27.189	27.189	23.64	22.3352	25.6918	26.604	24.8093	21.4801	22.4849	22.6663	23.6427	28.8711	23.4354	23.0533	27.3324	28.4433	21.8275	27.5463	26.6865	22.8086	23.6575	23.5811	22.269	22.4539	27.8445	23.6398	25.5522	29.7244	29.7244	27.2445	23.4676	22.3837	22.3837	26.8974	27.0296	26.8142	26.2299	27.4707	22.3162	22.7035	23.3282	22.6433	23.3786	27.2535	27.2535	21.5652	22.0566	22.6972	26.452	22.2977	22.1831	22.4153	22.5992	22.6474	22.3937	22.8912	26.4908	25.6918	25.5315	22.0777	22.5276	26.1719	26.1719	23.7884	24.9271	23.3618	22.4917	22.8396	27.0084	27.5969	22.7634	23.1118	23.1118	26.3629	26.3629	25.1871	25.7695	25.3239	26.5653	25.7695	23.1643	22.2236	22.9031	23.5754	23.3339	22.4895	26.317	26.317	25.4073	27.8203	26.5255	27.0711	27.9428	26.5255	25.1833	21.9509	22.5058	22.5612	28.5278	26.217	26.4536	27.141	24.4984	26.3745	24.0402	23.1172	25.5841	25.5165	25.5165	22.8217	25.5165	26.0609	26.0609	24.0974	25.7182	26.7771	23.3961	22.9271	26.7771	24.1488	26.3629	26.8858	25.002	23.4447	22.2533	21.1636	23.4969	22.9383	24.9539	26.2408	22.6108	22.5795	27.8682	26.9539	24.3031	22.7901	25.5255	29.1556	30.2647	22.7609	22.679	23.3084	22.6899	23.4425	29.7988	26.1757	25.2021	28.3324	30.7047	29.1361	23.7603	24.0453	22.1396	22.8525	23.0697	21.9184	23.2739	28.976	28.976	28.8653	25.002	23.5285	22.3695	26.9316	27.341	27.341	23.4147	31.4727	31.4727	22.3415	27.5536	26.5507	23.4601	22.4838	22.4007	25.4892	24.918	23.4927	26.9428	24.2382	26.8385	25.7568	24.1665	25.7568	23.619	23.2875	22.9825	22.2418	25.0772	25.0772	22.2924	22.9403	23.1099	25.4892	29.1984	24.064	26.0547	23.5382	23.7065	26.4769	23.3831	25.6622	24.9088	24.9088	23.5404	22.695	22.7341	22.8677	22.6941	26.4122	26.8858	26.4041	23.7895	26.965	22.2587	25.3545	28.965	27.7771	23.4015	24.9539	23.0151	23.2447	21.8387	23.1231	25.0233	23.9104	27.5165	27.1795	25.1984	28.2979	30.0864	24.5523	22.0605	23.0161	29.5916	23.0727	22.5489	28.019	27.7958	27.9484	22.446	22.7989	24.654	24.654	23.0357	25.1371	25.4105	24.5761	23.7922	21.7318	25.7234	28.4785	23.9814	22.5739	23.1772	22.7595	22.4623	29.94	24.0795	29.94	23.8288	22.5905	24.4041	22.9093	26.8858	23.8729	21.8343	22.2529	25.0359	23.0625	22.926	23.5599	23.1554	23.3504	22.5826	23.7104	22.3221	23.0108	26.1546	22.6149	25.0854	26.1546	22.7171	26.5478	28.2445	26.7645	21.6072	23.715	29.5736	27.3066	22.4867	24.0369	24.7846	25.5926	22.8545	22.4533	27.0711	24.2557	23.5404	23.0041	25.6431	22.2667	22.6632	22.4557	22.7456	25.6622	22.4918	23.0061	26.3943	26.3943	22.3476	23.3232	26.6458	22.679	22.2923	27.9705	25.9495	22.7192	26.0588	27.3239	29.393	22.7924	22.162	22.0111	22.2276	22.059	24.5522	23.0819	27.217	26.4583	27.217	23.6335	25.8093	27.7645	26.3894	26.4969	22.9612	23.4138	22.4827	23.1412	27.7645	23.1924	27.2625	23.9672	25.2996	25.2996	23.2416	23.4261	26.4892	22.8818	22.4624	24.8142	23.4182	24.7645	28.0914	28.0914	28.7739	27.2353	29.8065	22.7877	22.928	25.6918	23.0435	27.4073	28.0609	22.8337	28.0609	24.4407	25.1565	26.6458	26.5725	27.604	23.2658	22.932	21.4511	23.9231	22.2023	24.6431	23.4368	23.6334	23.1934	25.2714	23.1667	26.3101	22.6919	23.0293	25.2714	25.0233	22.3338	28.6663	25.604	26.8741	26.8741	25.4831	25.8717	25.8361	21.9713	27.1984	26.0772	26.0772	27.2891	24.4041	22.7641	27.0813	22.7697	25.3778	22.6329	22.5408	24.4041	24.2215	27.2891	23.5024	28.0349	30.2077	27.726	22.0285	28.3324	22.484	30.196	29.5203	30.6544	23.2245	23.3538	27.524	22.8687	21.5834	26.2643	25.4008	28.2123	27.2979	27.3494	26.673	24.9933	23.3259	26.8741	26.2021	22.9992	25.7155	23.5591	24.1019	22.9992	21.9107	24.6703	26.0422	24.9134	22.3666	27.0505	22.4487	27.0505	27.9923	22.5824	25.8093	23.8083	25.2926	26.0935	23.396	27.141	25.0401	29.0057	27.3662	26.4154	27.3578	22.95	29.7739	27.9977	26.4614	26.9316	23.0271	22.6277	23.319	23.3915	24.0691	23.6918	23.7453	26.632	22.4201	25.6622	22.5131	23.9672	27.0401	28.0349	23.4325	23.4147	25.3273	26.604	23.4041	22.6002	24.6264	23.0158	23.1862	22.6842	24.3746	28.5573	21.9374	22.4173	23.874	26.6458	23.1635	23.5221	22.9024	26.7645	30.0864	28.4823	23.8717	24.976	24.1642	23.0343	23.8248	22.1303	23.3391	22.659	22.3141	22.5593	24.003	22.6926	26.7517	25.4953	24.7129	24.8093	22.576	22.9283	28.8355	23.9493	25.3031	24.5812	25.2679	23.1146	27.4862	27.4862	25.2096	22.8907	25.4266	26.0084	23.0029	24.6811	22.5056	26.2499	26.7129	25.5522	25.5522	23.2486	23.3102	23.3759	23.0756	22.4702	23.3846	22.9924	23.3857	22.5612	21.8857	23.4282	22.1578	23.4694	22.557	23.0531	31.0349	31.9435	31.7088	22.3295	31.2869	31.2924	25.5195	31.8755	26.2909	26.1604	22.1347	28.1263	26.5898	24.5345	26.2909	23.5309	22.243	26.8504	24.9803	24.7182	22.6574	27.8916	27.8916	26.604	23.4226	34.1828	34.1975	23.3126	22.7932	23.7608	24.0464	22.616	21.7469	28.3367	28.2803	28.3367	23.6322	23.1333	26.1814	26.1814	22.9349	23.4917	26.4105	27.7389	27.7389	25.3342	25.317	25.726	27.726	23.2468	21.879	23.5285	23.5285	23.8747	26.417	28.9567	28.9567	28.7096	23.3181	25.1681	25.1681	22.8996	25.1681	27.8623	27.8623	22.5368	28.4314	28.4314	28.1459	22.9138	28.189	28.189	24.2607	22.7102	23.8136	23.4888	23.5291	22.1877	23.9262	23.4096	23.4591	24.2686	22.6419	23.7594	23.7594	22.7604	22.5159	23.052	22.3363	26.425	25.8142	22.5359	22.3932	26.0422	22.7318	22.6004	22.9815	23.2919	23.9093	23.5307	25.7129	25.5841	27.9316	27.8741	29.8035	22.6563	21.5976	26.53	24.3511	27.9869	27.9869	26.5624	23.5897	25.7466	26.7895	26.5419	26.5419	23.6574	22.9104	23.5165	22.7303	22.2064	25.1095	23.593	27.0296	26.7895	25.8741	25.8741	29.4995	22.9972	26.6998	24.4105	29.4995	28.7292	22.7775	22.8707	24.7036	22.6544	25.1833	24.0526	28.2262	25.3101	28.2262	27.2625	26.4676	23.3904	25.48	24.6865	22.6463	25.7208	22.969	26.4567	27.3745	29.3282	23.2868	23.3103	26.8264	26.8264	28.0813	30.8385	29.55	24.5638	31.2591	22.5639	24.9584	22.7378	29.0137	29.4862	24.4488	23.0978	23.059	22.8707	21.9825	22.0319	24.0025	26.2714	24.0105	24.0455	25.3975	27.391	22.446	22.4995	28.3787	26.2499	24.7234	28.7292	24.7024	27.7195	29.5165	22.8241	22.8532	26.4378	28.0965	27.3494	23.2244	29.066	24.7995	27.5754	24.8336	23.4061	23.6234	25.065	23.4429	28.8415	27.965	29.5444	26.2299	23.1247	26.976	22.7861	25.4738	23.0256	22.8375	22.7441	24.4105	22.9435	21.7065	28.7453	26.5653	28.3196	28.2625	22.7312	25.7995	25.604	22.8	26.48	26.48	24.9361	23.0861	24.976	22.1462	25.8385	24.317	24.317	22.8159	23.0054	25.2679	21.8592	27.9814	27.9814	22.859	27.9814	23.3851	23.5859	25.5225	23.2992	22.3194	22.9296	26.8741	22.587	22.5712	25.4831	23.4094	24.6757	25.3745	25.3745	25.3745	25.3745	25.3745	23.1474	23.1286	25.317	23.702	26.4473	23.3184	26.1488	28.4032	27.1015	22.9573	22.0443	23.1302	21.7596	25.9043	23.1024	24.7286	24.0854	22.9237	25.3745	25.3307	26.506	22.4113	22.9806	27.2625	22.8061	23.6664	24.7286	22.8921	24.632	23.4644	22.3886	23.9152	26.512	23.4599	23.0924	24.0901	23.0078	23.0078	23.6375	22.8319	22.4488	22.7091	24.0772	24.0772	23.2334	23.5237	27.5389	30.4532	29.2422	28.217	29.3848	29.4174	29.6831	21.1134	22.8137	28.524	23.3977	22.5567	21.9258	25.4073	22.5195	25.3444	25.3444	22.5441	25.3877	22.5264	23.2324	25.5463	24.3645	22.3413	22.9549	26.9869	26.9869	23.1282	26.9869	22.9165	20.844	22.2008	22.2076	22.9112	22.8654	23.3429	23.9406	22.0423	22.2283	25.7441	29.2625	28.7895	29.2625	24.976	25.6891	28.8203	30.6372	30.6881	26.2408	22.0659	24.1253	22.3546	25.9825	21.9894	28.5754	28.0557	27.5536	27.509	23.7796	23.7234	22.3387	25.6865	26.8504	24.2353	23.2489	21.6535	27.1795	26.673	27.7645	23.8288	23.0948	23.1195	24.3167	24.9916	23.1586	22.9599	23.0291	22.837	22.6976	23.6695	22.71	22.4774	23.0596	23.1342	23.4854	26.3444	22.8766	26.3444	27.6389	23.6408	22.596	26.4024	26.965	26.965	23.8858	24.9088	22.8345	24.9088	22.9658	24.0112	28.8623	28.4473	25.4551	22.6482	24.0691	27.5682	24.3778	22.4424	28.7927	29.6764	27.0401	24.5869	27.0401	26.604	24.4467	23.7239	25.9271	25.4676	23.7135	25.797	26.4089	23.2476	25.9716	28.6561	25.3204	23.0311	26.6865	26.6865	25.4457	25.1055	24.0854	23.4539	21.8415	25.8858	24.6486	21.7676	24.3444	22.9458	26.0935	26.5595	26.391	23.7717	26.6865	27.4314	27.2535	28.2123	27.7708	24.8904	22.8439	24.0609	22.6208	25.3712	26.673	25.5492	27.9814	24.4105	25.6181	23.553	23.0088	22.4189	21.7865	24.5165	23.4618	25.4984	25.1015	25.7338	22.357	24.4614	23.14	20.0699	23.7875	25.5841	25.2096	27.3324	21.8417	25.1984	25.1984	20.8428	22.9758	28.632	22.0943	24.3031	23.5246	23.3394	22.6078	25.8457	27.0813	26.5285	22.4558	23.128	23.39	23.7036	23.0108	24.4352	24.2679	23.5484	22.9039	23.7389	27.9316	22.259	24.0443	25.654	26.2114	30.0479	23.7588	22.5294	28.1652	28.3745	27.0711	30.4919	22.6415	22.1082	22.8465	28.4823	27.8564	29.5184	22.7341	24.3505	27.019	25.1488	26.9316	27.3992	22.6366	24.002	22.4566	23.0684	23.7229	22.3343	22.0166	28.0453	28.9539	22.1609	24.8288	22.888	23.8883	25.6703	25.6703	25.0105	25.9517	25.9517	22.2647	22.0725	23.8161	23.667	24.2243	25.3578	23.5638	28.4314	26.2133	23.7969	28.9896	26.726	23.099	22.5937	26.726	22.0396	23.5143	22.7541	29.0634	29.4532	26.8858	23.5638	23.2115	22.6928	23.9584	22.4187	23.3719	22.0853	23.8368	23.4302	23.1358	23.2365	25.1565	22.9454	23.3976	26.2299	23.5522	23.5522	24.824	25.3307	25.9584	23.7594	30.3828	30.3828	26.9316	23.3593	27.7581	22.2942	21.68	24.3031	23.0099	24.0667	25.3101	27.4314	23.5982	25.3101	27.3324	22.9974	23.7492	27.6931	24.8093	23.2627	22.329	22.9776	23.9584	25.2679	23.7749	22.8227	22.9024	28.019	27.5389	25.1332	23.8402	25.6375	23.4563	24.2379	22.5662	25.1488	25.5315	25.5315	24.4234	25.792	26.2445	23.1186	22.5817	22.6713	25.6096	25.8044	25.6096	26.7771	32.5504	32.5343	24.1332	23.112	32.5481	23.3145	24.0485	22.1121	23.1429	25.4488	27.632	28.4746	26.3066	25.5404	23.0937	23.8679	21.6316	23.7042	21.8712	21.6403	22.5566	24.8576	23.8782	23.2687	22.1978	24.9088	24.9088	24.9088	28.9146	29.4032	27.9814	22.2524	22.5975	22.6109	23.5285	23.8093	25.6998	22.0498	25.2499	25.2499	22.7265	22.8438	25.2353	25.2353	22.9129	26.1546	23.3973	22.6432	25.3545	23.3908	26.0526	26.4409	26.4409	22.3463	22.7997	33.5527	33.5179	21.6118	25.8504	22.4748	23.465	22.8184	22.4237	22.1573	23.3267	23.7706	23.3304	24.1266	23.6388	25.8044	23.5299	22.3333	26.1719	25.848	23.0163	24.0286	25.4362	26.425	22.3568	26.3511	26.3511	26.3511	26.965	22.5345	26.4754	28.1263	22.0906	22.1361	22.6432	26.4138	26.7771	26.7771	24.0609	24.0609	23.854	22.6017	23.7526	25.3844	29.3992	29.4823	22.3598	27.6251	25.2499	26.965	25.4614	26.726	22.6144	31.13	23.1328	25.9043	22.5746	30.7771	30.8157	28.6492	30.2979	22.2521	28.7771	22.7911	30.0349	28.0401	25.7895	23.1882	30.5481	22.236	22.676	22.4484	30.933	31.5109	26.346	31.2535	22.9808	25.2571	30.995	27.5463	23.7356	22.0421	25.6292	25.6292	24.8559	22.542	25.6918	22.356	25.4266	26.7389	27.7581	25.772	23.4887	27.524	26.9539	26.9539	28.7676	29.6407	28.7676	24.0732	22.3369	21.5949	24.9529	23.6844	23.5055	23.1633	23.6626	22.0298	23.0714	22.219	23.4162	24.976	27.2891	22.6583	27.0609	23.5102	22.6848	25.4488	25.4488	23.4665	24.7645	27.9814	27.5969	29.7849	29.94	32.9643	33.02	26.2021	28.2625	23.344	22.656	31.5527	32.5777	32.4556	33.2149	30.4919	33.3698	33.3698	33.4458	33.4458	33.0705	32.8328	22.3748	27.3828	26.2996	27.8203	33.2336	23.2342	23.0311	25.7543	23.5777	29.2913	23.9936	29.8355	23.7261	31.4433	21.8592	29.6303	30.8157	30.2193	23.312	23.5104	31.8271	22.201	25.5225	23.3812	31.846	30.5573	30.6372	25.8552	25.275	25.9271	22.9325	23.2298	27.9428	29.3641	28.6561	27.9977	23.8974	29.3641	32.6565	32.6713	32.6713	26.604	21.8841	23.133	29.1361	29.3388	29.3388	24.4676	24.4676	30.0084	30.0084	24.9539	23.0892	23.3462	22.6245	25.2891	24.632	27.726	23.3676	22.4751	22.7301	22.1515	29.5627	27.4629	27.2077	27.7833	22.4278	27.8324	22.8003	26.8142	32.2786	32.08	24.1396	27.5463	29.2557	25.6918	28.0762	28.5014	22.4251	27.9814	26.6998	33.02	28.2625	32.5777	33.2149	33.4458	32.8441	30.0084	25.0443	29.6058	23.1583	29.0164	23.1378	23.2279	26.3828	29.5627	22.2637	22.6526	27.976	26.9539	26.0935	28.673	23.4642	28.2308	27.6798	25.9716	21.4854	23.232	23.8356	25.48	26.0443	24.2515	24.1719	23.9794	23.2562	22.6566	26.0443	26.0443	24.1719	22.4317	25.5195	24.8764	24.8764	27.4154	23.8764	21.9958	26.5898	22.8555	23.1268	21.5355	23.1321	23.261	23.3186	26.5898	23.867	22.1	22.2286	26.2732	26.9869	26.9869	23.5336	22.3397	22.3296	22.7917	23.6266	22.4252	28.0557	27.5014	22.9398	24.0343	23.8436	22.0845	22.485	25.9716	21.8843	22.1114	23.4784	27.3578	25.9672	29.1819	29.3066	27.7325	27.7325	27.7325	25.4362	22.7812	21.8736	27.7325	23.8754	23.0449	22.8763	26.8264	24.976	24.976	22.2783	25.6811	25.895	25.895	28.2445	26.4008	22.9231	22.4738	25.3444	23.0403	22.5226	26.1719	26.1719	23.1468	23.3048	25.0567	25.4488	23.3356	22.0325	21.9009	22.6802	21.7556	25.8904	25.228	23.4563	24.0941	22.3233	24.5165	22.6526	24.4105	22.6825	22.9609	23.9873	29.8564	27.8564	25.3578	25.3578	25.3578	22.8919	23.8754	26.8858	21.5985	24.6971	23.0896	23.061	22.7116	23.2171	22.4735	23.2392	22.7086	25.8118	25.8167	26.1661	22.6557	27.8623	27.1015	22.6867	21.9981	24.7129	22.2855	22.0616	30.1239	22.7746	22.1787	23.0595	23.5522	23.2479	22.7738	28.2803	26.632	22.8875	22.8701	28.2353	25.7695	25.7024	24.9361	26.2732	24.0832	27.7708	24.9361	25.6125	23.4861	22.7139	22.4699	22.3219	23.676	23.7118	24.3097	26.0317	27.604	27.2891	23.0985	22.5224	23.4813	23.0199	22.228	27.604	25.217	23.4996	22.2076	25.1984	30.7692	23.0312	24.9495	27.3745	27.8799	24.4041	26.5404	27.5389	25.5754	26.2077	27.189	22.618	22.3787	23.258	22.7638	21.7037	23.2001	27.391	27.3662	22.9108	23.3498	23.1834	23.1546	21.9689	25.0609	25.2021	28.4668	28.4668	26.5754	27.1984	27.4707	27.8623	23.7631	22.8878	23.0428	29.2123	25.1681	24.2961	24.8717	24.8717	25.3135	23.409	22.1841	23.3777	23.0684	26.0854	27.0296	26.6458	23.9805	21.3808	30.9677	22.4867	27.17	24.4525	23.6501	25.2207	26.0233	22.9804	22.2502	29.3044	23.0147	25.5195	32.978	23.842	33.005	24.2342	28.94	30.4919	24.1795	27.341	30.0479	23.0583	29.9814	31.2308	22.9423	27.5609	23.2254	25.452	29.2193	28.726	24.6153	24.6153	22.5337	25.2571	22.6625	24.2821	25.9781	23.6998	25.7441	25.6918	23.1564	28.8081	22.8442	27.8385	26.2944	29.5071	29.5071	27.4629	29.8974	29.1337	22.7758	26.4282	24.3511	26.0526	24.9716	27.8974	28.4113	22.7674	28.4113	21.8517	25.433	23.424	24.918	25.6012	24.6209	24.6209	26.9428	26.3014	22.664	23.5155	28.1604	22.6171	24.417	22.3266	25.8504	25.8504	26.7517	23.5818	24.417	27.5463	23.9082	24.417	23.4554	23.401	25.2821	22.7788	27.6931	25.895	22.6713	22.6388	26.0275	26.512	28.8504	23.4205	28.5609	29.3599	27.3153	26.7129	23.7182	27.7581	27.7581	27.2803	27.2803	27.2803	26.632	26.632	26.632	26.512	25.848	28.8504	21.5777	28.5609	29.3599	27.3153	25.3578	27.8916	25.217	26.1546	24.9495	27.5165	23.0631	29.588	22.9694	29.5352	27.7064	23.8846	25.8215	22.3472	23.1332	23.5289	23.001	22.6954	25.4953	26.4583	23.1439	25.5075	23.5739	23.0648	23.3196	22.9039	26.632	28.8653	29.3388	21.6293	23.6235	22.9594	23.2425	25.3031	23.2093	24.7543	28.0914	26.976	30.6629	30.6629	22.3279	22.7906	27.1984	27.3494	22.4866	28.4073	25.9383	26.1055	23.2913	22.8311	25.7745	22.3248	22.6468	22.5131	23.738	22.9222	26.2874	28.5315	27.6527	23.0845	24.4857	21.636	29.7565	22.3665	22.9085	24.9716	23.2454	25.918	22.7016	23.8066	24.2547	34.5641	22.8214	22.3097	28.7833	22.822	21.9945	22.7538	25.1565	22.5086	22.8537	27.3324	27.3324	23.1814	23.174	22.8595	22.2131	27.9203	26.1115	28.4073	21.1988	26.8741	26.8741	26.8142	23.4538	22.241	22.654	25.4831	25.4831	25.0401	22.9818	29.3557	22.3743	23.425	24.3367	23.2398	22.6182	26.1642	22.9096	25.1214	22.7275	23.1343	23.0235	25.7645	23.4705	22.2606	22.9377	25.1795	25.6622	28.9622	27.1214	27.1214	27.3828	25.6622	22.2183	22.908	22.8733	22.8691	23.1443	23.4458	22.1684	22.1652	22.8347	22.8689	22.933	22.5336	22.7141	22.3373	22.6392	22.6679	21.6444	25.1604	27.1604	24.9316	22.8463	22.6394	22.6282	23.2122	22.8547	22.7879	22.2489	22.6935	22.2045	22.2124	22.8768	22.1932	22.8509	23.413	22.5104	25.3679	25.3679	27.2353	29.2535	23.0552	22.2774	28.6595	22.5037	28.3239	23.0856	27.4862	23.1372	27.6251	29.3303	22.9489	31.3303	31.3303	23.8271	28.2399	23.694	24.0642	22.6265	23.616	22.6007	28.4629	28.8593	25.1527	22.3511	22.9891	22.0928	26.4892	28.6964	28.6964	27.1214	29.7389	27.1214	26.7771	26.7771	23.1825	22.5155	27.7325	22.3168	27.7325	23.4038	25.317	22.8675	25.1795	22.9912	25.1795	25.1795	23.2101	27.5682	27.3324	24.0933	23.3101	23.1223	22.8527	27.5609	25.317	22.7792	23.0626	22.2498	23.4122	22.5589	25.604	23.8488	24.7182	24.382	27.4473	26.632	27.4473	28.0453	23.1172	22.7148	24.5926	24.9716	30.0084	23.4035	23.0808	24.6971	29.7502	28.362	23.3525	28.0453	22.4718	22.5928	23.503	28.6998	22.8005	28.976	29.1676	30.0737	26.4614	22.5722	24.848	22.6214	22.3878	26.3118	25.8576	25.8576	22.6438	24.3295	21.8156	22.3737	21.6248	29.3346	29.4214	22.6276	22.6515	22.7695	26.2243	29.6441	21.5294	29.104	29.8916	27.1214	22.8076	21.4358	26.7389	24.7338	25.2714	22.2864	21.7478	25.7286	22.7218	25.7286	24.1223	27.5165	25.6486	24.9134	24.0282	25.3975	25.3975	26.1776	21.6099	22.1701	26.7129	22.8245	23.0112	22.293	26.8741	27.0914	25.3444	25.3444	23.8454	23.4105	24.0225	28.3869	21.9785	25.7871	23.0344	23.9407	22.0111	23.6198	22.8225	26.4138	26.5898	28.0243	25.8623	26.9088	22.3406	23.0128	27.1984	25.0401	27.6798	30.1483	24.417	27.8741	25.433	27.5165	27.2714	22.1557	27.1795	25.8552	22.9929	24.48	24.48	23.7526	22.8631	22.9673	22.2522	23.5165	23.2315	23.0282	28.0505	28.0505	29.5444	30.4032	30.846	23.7561	23.2167	28.9428	28.9428	23.7992	29.7597	26.8264	29.8112	25.7234	22.8367	26.3729	21.8585	22.8002	23.0774	22.5864	21.8642	22.5147	24.185	22.3491	22.8741	23.8455	24.5105	22.4783	23.1428	26.1814	22.7475	24.1431	24.9134	25.6703	24.4874	23.8191	32.7553	30.4134	26.1927	28.3745	26.4723	26.2961	23.3266	22.3062	28.0557	25.3135	24.1642	26.5754	22.2882	24.5463	24.9316	23.0502	23.562	23.0196	28.0762	23.209	29.4571	24.6703	32.4678	32.4678	22.8335	22.9488	23.5679	22.807	21.5022	26.9316	25.1795	26.512	26.512	25.8312	22.9812	22.2725	25.8811	27.391	22.2733	22.8718	24.8904	26.7895	21.665	23.3237	22.8956	24.8433	24.0526	22.8223	27.3324	25.141	23.5996	23.9734	27.7833	23.5551	23.212	28.3282	23.3533	22.8138	25.3745	23.0651	23.4529	23.6527	24.9716	26.0995	26.0995	25.2463	23.048	26.8019	22.9385	27.6865	27.6865	22.6873	23.5167	28.726	25.6998	25.2961	26.9428	22.11	23.0433	22.9974	21.4607	23.61	23.3644	22.7434	27.6181	23.8	22.718	24.9977	24.9977	24.3736	27.9316	29.6441	27.391	27.4473	29.8519	25.1565	26.0484	23.2951	31.225	30.8385	22.6337	23.7702	22.4012	21.3284	26.9428	22.6665	23.0552	24.7492	24.7492	22.5588	23.3891	26.4362	22.5915	26.965	27.189	22.2793	23.3676	22.2933	23.4266	24.239	22.6329	23.6956	25.1871	25.1871	22.4412	22.2381	22.8338	23.523	27.2625	24.019	25.9248	25.6757	22.9888	22.6981	23.2576	25.433	25.5225	22.8481	26.0233	26.0233	23.9713	22.7044	21.3385	27.341	27.632	24.1317	27.7581	25.6264	22.8065	25.2891	22.6974	28.4073	23.0799	22.465	30.9539	30.393	27.8974	28.6663	23.0972	28.805	29.6093	23.1284	26.4105	22.9646	24.5522	26.228	27.2262	25.9562	24.3444	26.2207	23.4676	23.1284	22.621	27.0813	25.341	22.1467	28.5646	28.5646	22.9395	22.8329	23.8409	22.9277	23.1507	29.7533	29.9117	29.9117	22.6017	30.1604	22.3075	30.3724	24.1587	23.5869	23.4025	23.8111	21.3886	26.3959	22.5314	23.5495	25.4425	24.5446	23.0228	26.5898	28.0762	26.3844	22.8453	25.9539	27.6931	27.5165	22.9605	23.0418	29.1507	29.1507	24.1122	23.8582	24.9316	23.552	23.3082	22.0676	25.6998	25.6998	29.5772	23.229	25.5696	28.3992	28.3992	30.8309	30.846	30.846	32.4032	32.4083	32.4083	30.5109	30.5109	27.1115	23.9341	25.4892	22.9052	24.4081	22.6761	23.1249	22.9341	26.0212	26.0212	22.8221	23.0356	27.6458	26.9203	22.9337	27.2262	21.7738	23.211	29.2399	22.9825	28.217	31.8347	29.9677	25.6891	25.3477	23.4005	28.3992	22.77	21.4323	27.6595	28.0401	26.0955	28.0557	24.8811	27.2625	23.1597	24.197	24.4551	24.3844	22.5602	26.9316	26.9869	27.7453	26.067	26.067	23.0635	24.4488	22.5506	25.2499	26.1293	24.9361	22.6504	25.8336	23.9316	23.7077	22.3762	23.0089	22.9801	22.0862	23.1699	26.0105	28.0505	25.1015	29.8234	28.0813	28.459	25.4862	25.2499	22.5599	25.3101	23.2637	23.4005	22.3312	28.0137	23.1227	27.6865	22.7798	23.0305	23.3242	23.0483	30.6798	29.1015	25.3031	22.9291	25.3031	29.8959	22.9162	22.9548	22.4228	20.3268	28.3536	28.4154	23.514	22.5054	28.4823	22.3071	22.5158	25.9672	23.9134	23.9134	27.0084	26.067	22.7325	24.391	24.391	31.4134	33.0927	33.0927	25.7846	27.6181	23.9284	23.1722	27.524	24.8904	23.1353	26.5754	26.5522	26.5522	26.4999	22.2739	23.1973	22.9562	27.8564	28.1795	25.8528	29.1483	29.6612	23.5243	28.4433	23.3427	22.8752	23.2599	26.673	30.9609	24.239	25.9338	26.5898	22.1	25.5014	26.0588	22.464	22.253	30.1115	30.196	25.5014	23.4347	22.6514	25.2961	26.3629	22.643	26.7389	25.6784	25.4073	23.677	23.488	23.6979	25.8904	25.895	26.533	26.5898	23.6857	22.8044	25.9271	24.8142	25.4425	25.4425	25.7745	25.632	22.6634	22.8044	22.6222	23.3398	24.417	23.1934	23.5688	27.0711	26.6181	23.3459	28.3951	28.6389	22.5196	22.7633	23.3183	26.2979	26.2979	27.0084	22.8898	23.4408	22.7931	24.6595	22.112	27.5609	27.5609	25.2353	19.8627	23.9584	23.9584	29.6848	29.5898	25.1174	22.532	30.6458	23.302	25.5955	22.6485	22.7121	22.9855	22.9759	29.3023	29.3848	25.8904	23.0308	22.6703	27.4154	23.2598	22.4729	22.8567	23.9065	23.7389	25.2499	22.2368	21.5843
ILG_0h_3	ILG_0h	ILG	0h	26.0526	26.3861	26.3861	26.3861	24.0879	23.2956	23.8941	26.6865	26.6865	26.0567	28.391	28.5646	24.9361	24.9361	27.8858	27.1507	22.9393	24.019	24.019	26.1984	27.0711	22.2632	22.9492	23.3502	23.5199	23.2154	22.4076	22.6518	26.7771	23.9401	22.1403	22.6448	23.3876	22.1843	23.2066	23.6172	22.9374	22.1886	23.4199	21.2514	23.108	23.2304	23.7003	26.0212	25.2643	21.4137	26.4999	27.0401	28.3239	27.8081	25.8312	22.6154	27.6251	26.4457	24.9628	26.8858	22.6327	23.0259	24.824	22.7179	25.5812	22.5277	23.895	22.4034	28.3282	28.3282	22.71	21.2633	26.5285	23.3459	23.0708	25.2021	25.8504	23.1112	28.4433	27.6251	29.4629	26.4105	26.4122	26.5075	25.5135	25.5135	26.3393	25.7103	22.3941	23.3645	27.7195	27.7453	22.2335	24.0812	22.2451	23.091	22.5495	24.7895	24.7895	25.0401	26.341	27.8741	24.1871	29.2077	30.9677	30.6881	30.6881	29.9117	27.4073	29.9117	23.6644	23.5041	23.0209	24.7895	25.5014	26.6181	21.7143	25.2821	23.4002	23.2599	23.1074	26.3844	30.1604	26.5389	29.0217	24.8288	23.186	27.2979	27.2979	26.2571	26.2571	22.9341	26.2571	22.4264	23.8778	27.9372	27.2891	25.8811	28.5933	27.2625	27.2625	22.6632	21.8439	24.8904	24.8904	26.1623	26.1623	25.8312	25.2679	23.3788	24.9088	26.4504	23.4088	23.0687	23.1487	22.3333	24.8764	24.7441	22.5961	24.8385	22.8126	23.2757	24.9316	26.3926	23.1847	22.1341	26.3695	23.0643	21.2953	22.3347	23.4389	25.7234	25.9694	24.9539	22.1888	28.9484	25.4394	21.9606	27.4629	22.7083	25.3511	26.4846	25.8788	26.7517	22.7351	26.5898	23.7329	27.4938	25.2607	27.1507	24.3578	27.4394	23.4602	24.141	22.3815	22.5337	22.082	24.4425	24.4425	22.2842	26.2821	23.6749	23.1329	25.1449	25.1449	23.4726	23.3101	23.3897	23.1723	25.4707	28.003	28.003	22.778	22.4063	26.4583	26.4583	29.7453	29.7453	22.7304	22.4049	23.1671	23.848	23.493	26.1332	27.8445	28.2445	23.248	22.3148	27.4473	23.1333	23.7948	22.5229	22.7852	24.5404	22.8529	22.9202	21.7896	23.0387	23.5983	22.5064	23.7218	24.7995	22.0141	22.8502	22.2165	23.9369	27.9259	29.4374	23.1621	22.8806	23.7734	22.3272	25.6622	25.6622	22.2738	22.8106	24.2992	23.766	25.3811	23.9595	22.9606	21.9229	25.3342	27.976	22.6309	26.726	24.7182	22.3927	22.8222	22.2239	22.714	25.1015	23.8194	26.6181	22.6999	30.2869	30.2869	30.8081	30.8081	28.249	28.249	22.8011	28.8203	29.7864	29.7864	30.393	28.8445	22.2782	29.8081	23.1067	22.6274	30.5754	26.7895	29.0217	26.976	22.8081	26.6181	28.7739	24.1916	22.4471	31.4678	27.8564	29.5071	22.5323	22.5289	29.4532	29.668	27.4073	27.4073	26.8504	22.7593	24.7077	26.7895	23.2751	22.5212	29.4688	26.8142	27.3066	28.4354	28.3324	22.6821	23.4891	23.4053	22.8685	25.9066	23.1779	23.852	24.2857	24.6811	24.6811	24.084	25.8927	25.1833	25.8788	26.4218	26.0588	24.0105	26.2553	23.0394	27.6181	24.3975	28.2625	24.3712	26.0317	26.4362	26.4362	23.417	23.6602	22.6694	26.8504	25.7995	28.9287	30.995	29.7341	26.8019	25.2426	27.6458	25.275	23.1603	27.2891	28.1604	28.189	26.5507	24.3645	24.3645	30.4532	29.9677	26.632	26.3359	23.0562	25.8788	26.2553	25.2353	26.0317	22.5066	23.7796	24.5345	25.9066	26.5507	29.651	22.6496	27.0813	26.632	22.4419	22.845	22.0882	25.4551	27.9259	27.2445	28.4823	26.3101	22.2124	21.6846	26.7645	28.4823	25.1871	22.4412	22.9879	22.2854	22.9611	27.7325	23.0352	22.9482	26.0484	23.9672	23.9672	27.7325	23.4439	24.0609	22.0774	22.7354	22.4918	23.1012	23.3036	23.5569	23.082	22.9241	27.9088	23.7234	25.7182	28.2847	25.5754	23.9316	23.3542	26.1738	28.2759	23.2211	21.9893	22.0385	25.0772	22.7043	23.2888	25.0062	22.7602	22.9694	24.0789	22.9854	22.7819	23.402	22.1018	25.2714	24.6486	24.3256	24.3101	24.1534	22.867	23.899	22.7355	22.641	22.6006	26.8142	26.1488	28.17	29.0137	22.9164	23.2835	22.7306	21.9856	23.6845	23.0608	22.7633	23.0342	22.7152	23.5237	21.7353	21.7421	23.5605	23.704	27.632	23.7207	22.97	22.2966	23.5975	28.49	29.6798	29.6798	25.8142	23.2464	23.1868	30.4234	22.8303	22.7163	22.6737	22.548	27.217	22.4495	23.1728	29.2781	29.2781	24.8904	25.0772	23.0159	22.0587	24.8093	24.8093	23.2344	28.1459	21.9462	23.0016	23.5252	23.0377	28.0243	29.5333	29.5333	22.5032	26.2679	27.8203	26.0526	24.3645	26.3795	26.2891	24.3502	23.5734	25.0975	25.0975	23.4753	22.4228	24.4862	29.2759	29.2535	24.217	29.2535	24.3101	25.6181	22.8788	23.2262	27.2979	23.05	23.3803	20.3283	23.9373	22.5066	27.8264	28.9231	24.48	23.3995	27.7453	24.4862	25.7568	23.0755	25.7645	25.0609	23.0284	24.6058	22.602	28.9117	30.5296	26.1312	24.0691	24.8336	25.7155	26.4769	22.4061	28.0813	27.7195	27.7195	21.85	23.5375	22.2447	26.7645	23.7332	22.6602	25.317	24.895	27.0296	23.9163	22.7601	23.0158	23.2233	26.4969	25.4892	25.4892	22.6818	24.6649	25.417	25.6348	25.6348	26.673	22.728	22.7668	25.3511	22.4569	23.1555	23.3442	23.0645	21.9739	25.8264	23.0192	23.0121	25.8834	22.4725	25.019	25.019	22.2485	24.9088	24.1942	22.3788	26.6181	22.4968	26.9203	22.7764	22.9207	23.2961	23.6757	22.4276	23.6757	22.0629	24.2515	22.2373	26.965	29.5898	26.6458	22.527	23.7819	26.2188	27.1312	22.6925	22.2051	22.6788	23.4989	25.1604	23.2313	31.8974	31.8422	31.3672	28.7292	27.611	24.0852	23.0347	23.3644	23.0947	25.3239	23.3202	23.6167	23.1192	26.8974	20.9213	24.9584	25.3239	22.0057	26.8974	22.4292	26.1214	22.8067	23.2126	25.895	25.895	24.7077	22.9306	22.9824	22.4577	26.4999	26.4999	30.099	30.5014	30.4823	26.4999	30.0609	21.8089	23.1905	23.1607	23.9955	21.8019	22.8177	22.9013	26.1055	25.4041	24.8811	29.4512	29.1556	28.9456	25.2714	29.9814	23.3296	26.4394	23.9933	23.4865	22.0871	22.4017	25.1946	30.1239	30.846	23.0115	29.6216	25.1332	25.1332	29.1532	32.1989	22.7094	22.2907	23.5722	23.5368	23.5697	23.3335	22.683	23.0418	22.3755	25.6757	23.2327	23.8736	22.7888	21.8957	21.7006	22.7404	25.895	29.3088	22.9278	23.4159	22.542	21.7473	22.6861	23.9241	22.7493	22.9566	22.5688	23.2761	22.1724	22.1206	28.9977	27.6931	25.7155	28.6798	22.9955	27.6663	23.4412	23.2847	31.6066	22.634	23.5643	22.377	21.4747	21.5459	21.5671	26.2077	23.2709	26.2077	22.7016	22.8082	22.1056	23.3115	23.3116	24.5105	24.7796	22.7818	24.6375	23.0298	24.9178	27.5969	23.2406	24.0526	23.1828	27.4629	29.995	23.6865	22.9212	24.5812	29.4194	23.3302	32.8004	32.8004	25.8623	23.0264	25.8623	22.533	23.1069	22.5627	23.6979	21.8568	21.5771	23.4125	22.6149	26.9977	27.5898	21.8937	25.065	23.7405	23.6507	23.3593	22.0662	23.2431	22.3471	22.5906	23.6618	26.1814	25.6811	28.6629	27.4938	22.4733	20.6121	26.4938	29.3724	29.3724	29.3724	24.5754	28.4823	29.5184	29.5184	25.141	23.4219	22.0052	22.3178	22.4655	27.0401	23.2442	26.5029	30.9117	28.5426	21.3417	24.9539	22.1617	26.6458	25.1795	25.9955	21.6785	26.6458	24.5155	22.8653	23.2657	23.9125	23.3425	21.3978	22.8222	26.7129	26.7389	26.7389	22.992	27.17	27.17	24.9361	24.9361	24.5225	26.4999	26.8974	25.726	23.1208	27.7581	25.3204	24.824	27.5682	27.391	23.2295	26.5045	22.2836	24.4738	23.2945	24.4676	24.8764	25.7077	29.141	23.0848	24.5405	27.7195	22.7045	27.7958	22.5871	22.5871	24.7441	26.4738	26.4738	22.2074	25.9203	26.9977	24.3844	27.391	21.9537	23.332	29.611	23.4521	21.3585	22.4349	28.8623	23.4705	29.6075	23.7182	29.9117	24.5105	25.7103	25.7103	22.5695	25.7182	25.7182	23.5214	30.8309	27.4938	27.726	27.3066	28.0711	23.8849	24.8191	26.1946	22.9165	23.2425	22.1861	22.8116	29.6058	30.7849	28.0137	27.7645	30.5296	24.3031	23.5656	27.1604	27.4154	26.976	22.6138	26.0526	25.989	25.989	25.4769	28.1115	26.604	30.5573	24.8764	24.8764	28.1164	25.7645	24.3444	22.5033	28.8829	22.5774	23.0801	21.9357	25.0233	22.473	21.8343	30.6881	29.6268	24.9672	25.2096	24.2922	23.2277	25.8044	25.5195	23.2591	25.902	23.268	27.5826	27.9923	21.7656	23.8071	27.0296	26.4362	22.7452	26.5653	25.3444	25.4676	25.4614	28.3153	23.0827	29.8294	22.9156	28.7739	25.6209	22.2721	25.1174	25.1174	22.5208	22.5913	29.1065	34.3763	23.3605	23.0371	22.5286	24.8191	24.8191	22.8999	25.4676	23.16	28.632	23.1266	25.0691	22.5471	23.6421	23.5386	22.8653	27.0505	25.1757	26.0955	25.976	21.5591	23.6933	25.4362	27.965	22.2387	23.1246	23.9888	23.3107	22.2072	24.824	31.9746	23.0303	30.7292	31.2591	23.0182	23.937	23.6588	23.0853	23.3259	25.0233	26.2732	25.4266	30.6798	22.6245	21.635	22.6556	29.1115	22.4988	24.8997	26.726	23.2705	23.0744	30.2647	30.2422	30.4532	29.2692	27.8858	26.0609	24.3173	23.8861	24.1488	24.5869	25.0609	24.3307	26.3778	27.0401	28.0349	25.9847	26.3778	27.0401	28.4394	22.6104	22.7631	22.9443	24.5696	22.4071	27.4314	27.0813	27.4234	27.9316	27.9316	22.8374	26.1035	26.5898	22.1585	23.6861	22.7022	23.7527	27.524	22.4781	23.8036	23.0984	25.4645	21.8354	22.6334	25.8974	28.3828	23.7869	23.2191	22.5647	22.6236	22.1875	26.2408	22.7985	26.1661	22.411	23.4133	22.5861	23.5381	22.7358	22.6878	27.7708	22.7836	24.167	23.7769	23.9847	22.235	27.1312	25.5463	27.1312	27.5463	23.4115	22.5244	22.3362	27.6998	23.4923	24.8858	27.7895	22.9271	23.7043	29.1386	22.5271	25.4266	26.1984	22.283	25.6918	24.8858	23.4837	22.2919	23.9847	22.4753	26.7895	26.3778	22.4078	23.9847	23.9847	25.9316	22.2586	22.3836	25.8409	26.5433	27.5969	27.2353	23.4886	25.8623	29.0531	29.2803	26.6595	22.6345	22.5852	23.7665	22.4193	22.5184	23.1223	22.0144	20.4753	26.5374	21.9664	29.141	29.0505	23.1731	30.5573	25.9383	21.4425	22.9079	23.7225	24.9225	24.9225	23.2067	23.5383	24.8336	22.8249	23.9569	22.5921	21.7633	23.4302	27.9088	22.5066	25.8457	26.558	27.604	28.2308	22.9665	28.9484	30.5203	29.9259	30.0084	30.362	22.6146	27.8974	23.0247	23.4676	27.2891	27.2891	31.3724	31.341	30.5844	26.019	26.019	26.019	24.2891	22.7919	25.0443	25.1449	25.673	24.8811	26.976	27.6595	26.2445	26.9203	23.6343	24.5404	25.3101	23.5522	22.8213	28.9595	26.5522	26.5522	23.603	24.3462	23.3044	22.5585	27.8504	31.7047	23.6785	22.7483	22.2952	22.4572	24.9088	25.0443	23.2076	23.9525	24.8433	22.8121	23.0326	23.6178	25.4676	23.7797	22.9013	22.4002	22.576	21.6313	24.6264	27.9372	27.3066	23.3278	27.6251	22.8487	26.0422	27.4629	22.2202	29.3066	27.7064	28.7292	30.1361	25.4676	23.2192	22.2685	22.3799	23.912	23.8012	21.7466	21.7883	23.6759	24.6264	22.7087	23.1001	32.3088	32.4991	29.3367	29.3367	25.8834	22.4941	25.5014	23.612	22.8108	26.9977	23.2357	24.8528	26.0914	24.9933	26.7645	23.2393	22.8215	27.4785	23.4603	22.6493	26.3153	27.9146	27.9146	25.065	26.4831	24.9539	23.1103	23.4923	21.9044	22.5167	22.7176	23.9474	25.5014	23.3942	22.2964	22.0548	26.5492	21.8478	24.0157	25.8576	23.3051	22.7076	22.8282	25.3545	24.7286	29.0737	29.6865	28.2891	23.3871	22.9587	23.2552	22.5739	23.654	22.9096	31.9259	23.241	22.5286	28.5754	27.3662	25.9803	25.9672	23.2535	23.1784	23.696	21.999	29.995	22.9805	25.0443	30.9814	32.0673	27.5165	33.1945	27.9428	22.4239	24.2643	24.918	25.772	29.6475	28.5352	25.7024	23.6556	24.9134	24.9134	25.0105	28.066	28.066	26.7389	27.4394	23.0275	26.3629	22.8215	26.9977	22.8362	21.7534	23.7695	25.0854	22.7629	23.9347	29.3452	22.5997	24.8904	29.0762	24.0985	26.3975	26.2243	29.5444	22.5282	21.51	23.367	22.953	23.3289	22.8425	28.4473	29.5536	31.8196	31.6154	23.0521	28.8415	23.3885	34.1828	34.1828	22.9262	22.2156	22.6333	23.1441	26.3014	25.6486	27.5315	24.8044	24.4041	23.3482	24.4041	22.159	26.17	25.6865	26.17	23.1343	23.3521	27.7771	22.1466	28.8173	22.2078	22.1505	22.1838	26.019	22.5508	26.9977	22.6911	22.3615	22.1803	23.1808	24.5045	25.3239	35.6918	35.6918	25.604	24.6055	27.7895	24.3307	22.9986	32.6501	26.976	23.9174	22.6444	24.9043	26.604	22.0926	22.9686	25.558	22.4103	22.8789	23.599	27.5463	30.1239	29.1459	22.9934	29.4938	22.0372	23.3923	24.3376	23.3392	22.1505	25.654	23.2382	32.5709	22.8236	24.3451	22.7224	22.5922	22.7198	22.8332	24.48	22.9385	22.738	22.8011	22.6619	22.7414	29.1483	22.8603	30.0479	22.6395	25.9539	23.0841	23.4806	26.1253	27.6181	23.2051	24.0595	25.8623	26.8741	26.3975	26.8264	22.9503	22.7489	22.2406	27.7517	28.0401	23.1602	24.7745	23.644	22.342	21.9733	22.7886	22.422	22.1387	23.9202	24.4676	23.1718	26.1312	25.217	23.6262	25.217	24.0609	22.901	22.4636	23.1533	22.8797	26.2961	22.8464	22.3125	23.3253	22.4868	24.5345	25.1214	23.976	22.884	23.9933	28.4473	23.3629	22.9328	26.2571	23.7787	22.2439	26.2571	23.6096	27.4629	21.889	22.1911	22.6346	23.7475	27.5389	26.3118	27.3828	29.6251	26.1488	29.3807	24.1871	29.94	31.4727	26.1776	23.7013	24.8997	25.1757	28.3282	23.7273	22.4396	25.8904	23.0669	24.9933	22.8792	22.5138	22.242	28.1652	23.2901	28.0864	30.7533	26.4105	28.2262	28.5609	22.7618	23.5452	22.1261	32.2308	30.1724	27.8019	22.5466	31.5389	25.9043	23.5014	23.5069	25.3811	26.9977	21.8669	26.632	29.0583	23.1584	28.8623	26.6998	28.3951	24.7441	23.3608	22.5642	22.399	24.7745	22.0412	21.3387	27.5389	26.3014	22.5864	26.3031	25.9203	25.7846	22.6231	27.7958	23.6079	23.5972	24.8811	25.965	23.4347	27.2803	30.2535	22.674	22.715	22.8844	27.1604	28.6964	23.0668	27.3828	30.099	23.1727	23.1566	22.5612	30.6798	22.9167	22.0595	25.2317	26.7895	22.5269	28.5573	21.7805	23.4953	27.5536	23.4541	26.0505	24.5812	29.7549	26.8741	23.7602	24.5696	23.1032	24.0382	23.0484	26.8385	26.0914	29.0427	22.6419	25.1055	22.8159	25.902	22.7117	22.718	23.8442	22.3855	21.1947	23.3057	24.8336	24.9803	22.6483	26.7517	27.0296	22.0133	26.9316	26.1908	22.8863	26.1908	25.1214	24.0526	23.0103	21.9592	27.2353	25.1908	24.6757	26.7389	24.7645	24.7645	28.5165	24.2223	28.003	27.4629	22.6784	27.611	23.078	24.3376	25.867	25.1015	25.1015	22.8665	24.7846	26.0233	27.8385	26.0084	26.0084	25.452	22.4828	24.8142	22.4496	30.0609	22.2269	24.8623	24.8623	26.2114	26.2114	22.3941	22.2464	25.2317	23.1346	22.267	23.26	21.968	25.0813	26.0041	23.5159	26.1214	34.7603	33.6944	34.2965	33.715	25.3679	26.4314	23.2614	23.078	26.0127	28.6998	23.2832	27.1795	26.2714	25.6622	21.558	28.5754	26.8385	24.9672	22.7861	23.299	26.5478	22.3611	24.1451	23.2927	26.7771	24.5926	23.6865	25.2317	24.8336	23.2801	25.9406	22.0687	23.0242	29.1507	29.003	28.9146	23.6542	22.4734	25.2353	30.8534	27.8504	26.4234	27.3662	30.0479	29.94	29.3174	29.1507	26.7389	27.5682	27.8142	28.7549	27.0914	26.8974	27.8858	22.7798	24.3975	24.3975	23.7376	26.2732	22.8546	24.5638	26.9088	26.9088	22.9515	23.2397	24.9584	24.0792	22.6464	24.8044	22.5143	26.0874	26.0874	22.8287	25.4266	25.4266	22.4988	28.604	28.604	27.5826	28.1361	28.673	22.5588	22.6867	25.0484	27.3745	27.0609	28.8234	28.8234	22.6397	23.0385	25.4457	25.6292	23.7288	28.341	31.5709	23.6176	27.0401	25.3745	26.228	22.4836	22.8874	22.615	23.7599	26.965	24.8528	27.217	22.5958	22.9639	21.0564	29.509	28.3452	33.3033	31.2759	29.393	23.5046	35.8162	31.9365	28.8385	25.867	31.5889	28.1312	32.2365	27.7708	29.8173	27.8682	23.3316	23.2098	29.3196	26.0526	24.0984	23.3889	30.4919	21.9201	29.604	29.2007	26.9869	23.032	23.0318	22.6546	27.4785	22.9519	24.4676	24.4676	23.6701	27.019	24.7492	25.867	23.0123	24.8858	22.9014	22.8902	24.4256	22.3901	28.8593	30.4433	31.3515	22.5166	30.4234	21.7295	27.6389	23.5442	25.2571	25.6891	22.4671	22.2309	23.1381	23.9896	22.3707	23.6468	23.831	28.4113	23.6177	24.5696	22.4596	21.3947	23.2341	23.6148	23.4039	25.317	24.7129	35.8996	35.8996	23.867	23.3435	22.5817	22.0988	25.9955	26.2714	25.1253	22.3627	31.4334	33.6629	33.6307	23.1382	25.4234	27.8203	26.1795	26.0127	27.2077	22.9943	24.5834	27.4394	23.5326	23.2954	23.4526	23.5858	24.8191	26.1371	25.6403	23.6971	21.4911	22.7909	23.3453	23.1782	23.1008	23.0388	26.2225	26.2225	23.3511	22.8838	22.6445	23.4302	22.7621	26.1719	23.8288	23.8288	25.8576	29.4234	23.417	22.6871	23.582	31.7494	22.714	22.12	21.0918	25.7312	25.4105	26.7129	25.4457	26.1371	24.8764	27.9539	24.5165	22.9104	26.515	23.0656	22.6241	22.6783	27.2625	28.2891	26.6181	28.4433	27.8385	22.6567	25.0854	23.2889	26.1776	24.7846	25.0854	25.0854	27.8799	22.0167	28.0296	24.2021	22.9861	23.2543	30.9746	30.2308	23.0922	24.391	29.7325	28.3239	22.6345	28.0762	22.5265	33.0673	22.3199	25.48	29.9814	23.441	23.486	22.6846	23.0605	23.2237	28.8142	28.8142	21.6986	24.1719	24.3645	22.5251	21.9064	23.4387	23.3269	29.2692	34.5238	34.5238	32.3383	25.1946	28.9203	25.1946	28.8081	25.0854	27.8081	28.141	25.867	25.2021	25.0401	22.2689	25.5105	29.9539	23.7895	22.9615	26.7129	21.8565	27.5389	22.9817	28.9841	23.6843	23.1721	30.5481	25.8858	23.2285	22.9517	23.4746	24.654	23.3037	22.7159	29.8974	29.8974	23.6096	32.3223	32.3088	25.5754	29.6058	27.2077	30.4433	31.4234	28.1065	28.2399	24.5225	22.4013	23.5186	25.9473	23.1829	25.0148	29.0711	28.5463	26.8504	26.8504	31.0479	31.6798	32.6713	22.7171	27.9595	26.2891	23.0444	23.3328	22.4778	25.5783	22.0426	25.867	25.3239	22.0822	25.867	22.7774	27.6798	22.9536	25.7466	23.5703	22.9577	23.3961	22.3658	23.0196	27.391	24.9271	23.4548	24.7645	21.911	22.7858	29.4571	20.5142	22.0979	22.2704	25.6237	25.9539	26.1312	23.22	22.6128	29.1984	22.2626	24.5345	23.3905	24.7024	28.6629	23.9016	23.3887	23.8984	23.0407	21.6272	27.0813	27.141	25.2535	28.0711	22.8515	25.3844	27.5898	26.726	23.2938	28.5646	26.9428	25.2133	27.9484	27.7895	28.141	29.362	27.9595	26.6181	27.1214	23.7969	24.3101	22.9514	23.6649	23.3917	22.7922	28.4073	24.4298	24.4298	25.0443	23.8191	26.6458	24.9977	24.9977	21.6981	26.4723	28.459	24.6649	24.5045	25.5841	24.6649	23.2872	22.3538	24.0443	23.9584	22.885	21.9388	23.0013	26.0275	26.0275	21.7631	22.8007	22.8007	23.1523	23.2589	23.0134	24.226	23.4824	23.199	23.186	22.0042	22.5798	23.6655	26.1871	22.3274	25.0359	26.9869	24.7895	23.955	24.7895	23.7724	31.08	31.08	22.0154	22.7082	23.5535	23.5027	24.6479	26.228	22.5798	22.7046	23.174	23.654	23.654	24.0458	26.8385	26.8385	22.3043	23.4237	24.654	24.391	23.7182	23.2037	22.9305	23.0223	25.4645	26.726	27.2625	22.8211	25.6012	23.2439	22.9059	25.7771	27.4234	27.4234	28.0914	27.4234	23.9533	26.1871	24.9933	22.626	28.5646	22.9063	24.918	22.7347	23.4508	23.0053	24.1641	29.6697	22.252	22.579	26.5754	22.6582	26.3204	26.3204	22.1131	28.632	28.7645	27.7517	23.6649	25.0975	26.1719	24.7995	26.228	23.7945	26.8019	27.7453	29.3431	30.4134	30.4134	22.4707	26.425	26.0464	22.9249	22.5344	25.0275	22.6724	22.7531	26.726	25.3204	31.0479	26.726	31.08	24.4614	23.8221	26.9203	29.3599	24.3578	24.6649	26.6998	24.3578	26.3239	29.7723	22.1206	29.3599	24.5983	25.3135	22.452	28.066	25.1681	28.4234	34.13	34.13	28.5898	29.5826	29.5826	28.726	26.0752	28.5754	23.2202	22.8909	23.947	23.2781	22.8024	28.4354	25.2317	25.3712	24.8997	25.6891	23.3813	25.4862	24.8433	25.9473	31.5435	22.6283	25.4831	22.6753	26.632	24.8717	26.2353	21.6306	27.1604	27.8081	24.4842	26.1507	26.0127	26.0127	22.1186	22.1659	24.3712	22.7278	22.5813	23.3819	22.354	23.516	24.4862	24.4862	24.046	25.5783	22.9718	24.8849	24.3712	23.9776	25.2133	26.1642	31.8865	31.8865	23.7827	24.6264	24.6264	22.5041	22.6986	24.0609	24.9716	29.4093	29.4093	24.4614	26.726	26.1927	21.4716	25.4769	22.5993	23.8622	24.7695	26.4846	22.865	29.5184	22.5417	22.9158	23.0996	28.5165	24.824	30.8004	30.7047	26.2996	28.726	23.5783	22.2736	23.5451	25.558	22.4123	23.2776	26.2243	22.1595	29.7723	26.8385	23.2035	29.3001	25.3844	29.5844	28.141	23.4014	26.5345	23.4239	23.1473	25.3877	25.5045	27.5463	23.0234	27.4314	28.7613	23.2267	22.8372	22.2282	24.8191	26.1035	23.8011	22.7612	25.0317	22.4348	23.1436	22.476	23.8974	24.0279	24.9406	22.0413	22.8564	24.3004	24.3844	24.3844	26.6181	26.632	31.4234	32.4751	32.3854	31.6501	28.6075	32.3033	22.6884	23.3237	22.6977	26.8504	30.0349	23.8671	22.7357	22.548	28.579	22.7679	21.195	22.9456	26.9203	22.9313	26.5345	23.1135	21.8861	23.3044	23.5404	28.9174	20.21	22.4981	23.0868	22.6175	27.7517	27.9428	27.6527	24.7695	26.3494	27.17	26.0935	27.17	22.4844	24.217	23.3009	22.6919	25.5374	23.9355	23.9134	26.673	22.8885	24.1095	25.5898	22.2296	23.417	24.3326	22.6501	22.4187	23.4138	26.1312	22.1447	31.6501	31.6501	22.7198	25.7517	21.8386	24.391	26.3959	28.632	28.0609	28.2399	23.5045	23.3727	29.1556	29.8945	29.7421	21.8892	22.5067	22.7953	25.7415	24.7129	23.5538	22.8075	23.2376	23.4726	25.8741	26.1055	23.5754	23.8999	25.8504	22.1281	22.7199	31.9574	24.3844	22.6688	33.1604	34.7603	22.7526	27.7195	24.0178	26.0833	22.9641	24.3778	22.6349	22.4293	22.7782	22.7748	27.0609	24.4738	21.3608	21.4173	28.3282	22.3516	30.9609	26.0084	24.0105	22.297	24.0105	26.604	23.2453	35.3924	35.402	23.1483	29.1771	27.3662	21.6995	24.7441	25.9495	23.6096	22.7053	24.3055	25.7234	22.9485	25.7234	23.2806	29.4113	23.0336	27.9595	26.2021	27.726	23.4649	21.5527	23.1551	23.835	24.3645	23.5404	26.4378	22.4807	24.2389	30.2077	25.0975	23.3908	21.4028	22.5718	31.325	22.0831	22.8572	22.908	22.5442	22.9073	22.3361	22.9303	27.1507	22.0871	24.0183	22.2151	23.4016	24.9134	23.4389	24.9134	26.2589	26.8264	24.9134	23.129	23.4746	22.1033	22.1671	23.1133	22.0377	23.6321	25.9562	23.0833	23.3778	24.3795	25.3844	27.8324	23.0308	27.8324	26.3427	23.0927	23.6537	21.9038	28.5463	24.8764	26.3427	25.3844	23.0821	30.3828	30.3828	24.4234	24.4234	22.5028	23.5172	23.3512	22.9876	22.9975	24.0098	27.2535	22.3043	26.5754	22.468	25.3778	26.4057	22.8052	27.8081	25.3778	22.4799	23.0517	22.3003	26.5374	26.632	28.141	22.6513	22.3787	27.3239	24.8997	22.9291	22.9455	26.8858	27.4154	25.2856	30.3724	30.3724	26.5754	23.1956	28.4976	30.4727	23.2499	26.0711	31.1901	30.4727	27.7645	28.391	28.391	28.4394	22.4224	32.225	23.7869	22.7451	22.083	23.1583	22.8628	22.1285	26.1814	23.0404	28.4073	21.5416	28.7129	22.5491	24.1488	25.4551	25.3066	25.3066	25.3066	22.2186	23.2513	23.3916	23.4265	22.3541	27.8324	25.2243	22.832	25.6209	27.524	25.5404	25.4831	26.3745	23.647	28.17	28.17	26.2077	22.792	23.5965	23.0371	21.8805	23.412	22.9572	26.8142	25.1003	22.708	23.2163	24.8288	22.9793	25.767	23.2084	23.3151	30.0864	25.0062	25.0062	22.5826	23.2253	23.1161	27.4938	23.2317	28.5682	30.0609	26.7771	27.391	26.8974	21.9397	23.6294	27.3494	22.6095	23.0372	29.4394	30.2535	24.5285	24.7024	23.5928	23.2855	27.4785	22.5163	22.5425	23.911	22.7848	26.7517	26.2299	22.6814	23.5822	25.8288	23.5932	22.6088	27.1214	29.6181	27.673	23.6743	23.0416	23.2843	23.9495	26.1015	23.0496	24.8717	25.0317	23.4217	26.0935	23.6964	23.5404	24.1871	24.5638	22.0683	24.1795	25.654	23.5442	23.8554	24.8191	24.8385	24.8385	24.317	25.3712	22.7475	26.506	27.1015	29.7357	31.5889	23.4851	22.2726	22.8126	23.6431	25.3477	24.6486	22.3789	27.3745	26.0813	22.9098	30.5014	22.7297	27.217	29.9677	29.7357	23.5923	23.02	23.1395	29.4727	29.4727	22.5216	22.1413	22.8177	26.019	26.17	26.17	22.9773	24.1595	23.2692	23.7165	22.4303	21.7051	29.6492	30.4727	30.4727	22.5201	22.4613	22.0456	29.0217	26.9316	31.2365	26.1015	30.2422	22.8492	21.797	26.3959	22.567	29.0813	28.8623	27.5165	24.2961	24.9539	24.7645	23.3595	31.0479	30.9117	23.1112	23.694	25.3975	23.2173	29.2467	28.8711	23.385	25.8576	22.9257	23.4214	23.5428	22.0937	23.9933	24.1315	23.2221	27.2535	21.0259	29.0686	27.0401	28.8112	26.3992	25.7945	27.1507	27.1507	22.3739	23.4365	23.1346	22.8171	22.758	23.2677	29.3153	21.9113	29.5278	26.5345	27.2077	27.2077	24.3762	27.4154	22.3413	23.1028	22.0694	25.7155	23.4017	22.0174	23.9696	22.8023	23.1652	25.5812	23.654	26.2335	25.8167	26.5315	23.5379	29.5014	29.5014	29.104	23.1426	24.4738	26.6865	27.4473	27.3239	22.9274	26.2891	21.8108	26.4089	23.191	24.3127	21.5687	23.9822	23.1085	22.9946	23.0099	23.2111	22.395	22.8392	23.0773	22.7004	22.5914	21.5	23.298	22.5278	22.8156	22.4856	22.3322	23.3854	24.848	22.8102	29.5844	29.5844	25.5135	31.7088	23.1395	21.9741	25.9628	28.524	23.6431	28.019	24.1719	28.019	23.0726	22.7812	23.0119	26.7645	26.2002	23.1517	22.8649	25.1253	22.4643	23.5778	23.0263	22.5903	26.8974	22.2819	27.5536	26.9316	23.9072	22.8497	23.1625	23.669	27.6595	26.5898	21.8353	23.0004	23.9654	22.7271	25.5754	24.2535	22.8294	25.7208	24.2582	23.1469	25.824	27.0711	22.2671	25.1681	21.2042	23.662	30.8309	30.947	25.0233	24.4298	22.7144	26.0212	22.6659	22.9205	23.8219	27.0609	21.6638	25.7745	21.6929	27.0609	23.1695	25.3204	24.0199	26.0212	26.6181	23.7156	22.2376	22.1695	23.895	26.0401	29.2736	29.2736	22.5996	22.7352	23.8939	24.4551	26.3959	22.6682	23.1406	22.6599	22.2277	23.1705	23.0964	27.2714	26.965	24.3712	25.6513	21.6761	26.4969	22.7136	22.7924	22.5205	23.4877	23.0696	23.0985	24.9043	24.1006	25.0526	24.2679	22.3885	23.2641	23.7077	23.7077	25.7286	23.4299	23.3074	28.3239	28.3239	28.3239	23.9721	24.5045	25.7103	25.2317	26.8264	29.1771	22.6194	23.2747	22.3429	26.3712	23.6056	23.4769	23.5221	23.229	23.5685	23.1424	25.2133	22.7472	22.9609	26.4999	23.1803	25.2133	23.4188	23.4117	22.6003	21.9412	25.5014	25.5014	25.5014	22.5108	22.8107	25.5609	28.9869	28.9869	22.9102	23.199	23.0067	25.5195	25.5195	22.6546	24.7338	31.7373	31.7373	23.3533	25.8881	22.7063	25.6513	23.4448	29.4532	26.4122	29.0505	22.5517	22.4595	23.6774	30.0864	29.4727	30.2422	22.8722	23.5725	25.9406	27.9428	24.3578	22.7634	25.9825	25.9825	24.127	25.5374	25.5374	22.5992	22.4163	24.0105	23.9933	22.9817	22.9798	25.7695	25.341	22.4065	23.6903	24.8528	24.8528	23.976	23.976	22.3802	24.9495	21.6092	29.4707	22.6297	22.5589	21.8077	24.1174	24.0378	25.019	26.8504	22.6105	22.6546	22.4725	26.3745	29.8474	28.9869	29.2422	27.2803	28.4274	28.7162	29.1386	26.976	23.5522	23.2624	23.8093	28.6424	23.5521	23.505	23.6209	30.1724	27.8564	22.0839	24.9134	29.6931	29.6915	27.0914	26.4041	24.8433	27.7708	26.4938	24.867	24.8385	24.8385	24.8385	26.1155	28.003	26.9977	26.6998	22.9344	23.6502	21.2942	23.294	23.4151	22.7479	26.9428	22.9127	25.6375	25.6375	25.7568	22.8365	23.36	26.2571	22.1595	23.2156	23.4762	28.7958	22.9804	27.6998	23.7487	23.6254	23.1074	23.4553	21.8542	23.171	24.8044	21.9769	25.8504	25.8504	22.5454	29.17	25.3612	22.8826	26.0464	28.5933	23.777	22.8327	23.5468	26.0567	28.9677	26.6998	27.1015	22.4188	28.9316	27.8203	27.8203	22.2901	31.6501	30.933	27.019	31.5618	23.0623	23.1355	26.5898	27.3578	30.0737	23.7419	25.2499	27.4473	24.1627	26.7645	26.9428	25.2643	27.3324	29.7895	23.1064	25.4953	22.9351	22.8203	25.8312	29.7146	27.1984	26.3083	25.5869	26.2803	26.2803	23.234	24.3376	23.7028	22.7053	23.173	25.6403	25.0894	25.0894	26.5725	23.4422	22.5594	22.5518	29.0243	29.0243	24.0251	27.6458	22.9787	22.2008	23.2437	22.5911	22.5767	26.6595	23.9445	26.2002	22.6366	27.1604	23.5328	27.1604	25.3745	23.7594	26.7771	22.3393	22.3756	22.9265	23.2854	24.9361	26.4122	26.4122	25.0401	23.0434	23.4807	25.1371	23.2341	25.1371	22.8802	22.0118	22.2513	23.5609	26.1174	26.1174	23.4242	23.1453	23.9229	26.3578	22.0993	23.076	30.5754	29.2957	25.6125	30.5664	28.0137	27.4551	24.275	23.6397	22.2639	24.7645	32.2842	22.7031	29.7533	32.1989	29.5333	32.4108	30.9539	23.5676	28.0453	28.0453	27.3662	26.726	31.995	31.8196	28.1312	27.7895	27.7895	34.2965	34.2965	28.1937	31.7731	30.2759	32.2563	32.2563	29.7373	21.2149	21.2149	22.1959	22.5587	31.2365	26.8019	26.8019	31.5844	31.4532	22.9547	27.3578	22.5639	23.2247	22.7988	22.2683	21.9066	33.8042	22.2741	33.7946	33.0753	28.8711	22.0186	28.8711	28.6005	32.7672	30.9677	28.1937	31.7731	28.8504	22.4731	23.0556	22.6879	27.6458	32.7672	22.6639	22.235	23.1555	28.4394	23.4142	31.0017	31.5156	31.5343	24.7796	22.4076	28.1556	28.5933	28.1015	27.9372	27.9372	22.4403	26.53	31.5014	29.3766	30.9609	31.0017	22.6457	23.2357	24.1447	28.6663	27.4938	23.48	24.0105	22.1986	22.7525	22.8676	22.4659	27.9539	27.9539	24.2961	22.6887	24.2317	23.2987	23.3289	26.509	22.4752	25.7155	25.8433	23.0083	22.3761	23.0831	21.8971	25.5667	24.8717	25.0105	23.8966	24.8093	25.228	22.5905	25.228	22.901	28.7357	24.9406	26.533	26.533	23.6352	26.2732	23.6081	23.1209	23.6865	23.5254	23.1696	25.3712	25.3712	22.0481	25.8741	26.6998	22.6839	25.3511	26.5463	25.8741	27.9428	22.5609	23.2025	23.1131	22.0124	28.8741	27.2891	26.4953	26.4953	27.2891	22.6131	23.632	25.7415	29.3704	29.3704	29.5627	29.6458	22.0197	23.3207	23.7416	27.0505	23.4277	26.6458	29.4649	23.6161	27.8081	27.8019	22.3269	29.6578	29.7692	25.2607	27.217	22.6025	26.6458	22.3563	23.9672	23.6192	28.8474	21.8549	25.1984	22.9375	23.0344	22.8531	21.8408	22.2368	31.2019	31.2019	31.13	26.965	28.6458	28.6458	27.141	22.1657	24.4105	26.0691	23.3601	26.0691	22.5163	25.2996	26.4984	28.9896	29.0839	23.6185	25.6703	29.0965	23.2681	22.7846	22.6714	22.9383	22.624	22.4534	23.3885	25.989	25.6784	28.5826	28.3109	22.3253	22.9607	22.8675	22.7567	23.0936	22.4833	22.2802	22.7604	22.7649	21.631	26.1527	23.1516	22.48	27.4234	25.4298	23.0514	24.0186	23.5297	28.9344	23.3645	28.5389	25.6998	28.6964	23.219	22.4477	22.9123	23.8258	23.1517	28.9146	28.9146	30.4629	23.8247	30.4629	26.9977	22.7502	23.3609	26.6998	26.6998	22.5931	22.8072	28.877	28.877	29.1913	29.1913	27.019	22.9674	24.0633	24.4862	28.1984	24.4862	28.1984	26.9977	27.9316	27.9316	26.976	23.4042	23.0499	26.2499	23.7292	23.5777	22.366	24.8717	24.8717	24.7195	25.6513	27.0813	27.0813	23.2323	21.7826	22.9524	23.8091	24.1274	22.6356	23.0834	29.362	22.0146	23.4617	22.5105	21.5324	30.846	23.363	22.9823	22.8901	24.5522	22.1768	30.7613	25.0359	26.3494	23.3766	25.6012	26.5595	31.7047	31.6629	26.3014	31.7047	30.2979	28.632	22.6143	22.4059	23.9002	23.48	28.217	24.5165	21.7088	21.7475	27.7708	22.7431	25.4488	25.7363	22.854	25.8409	22.6725	21.9264	27.5969	24.9495	23.0767	25.9738	23.3049	27.2979	22.0106	27.604	28.6931	26.0547	30.0737	28.4032	33.5754	22.4799	22.723	33.6198	30.0737	28.5862	28.8916	27.391	28.0349	27.7517	23.1336	29.2935	22.173	22.5206	25.8694	22.8537	22.6133	28.5573	27.0084	29.4134	29.7341	23.1133	29.4394	26.3745	24.918	22.7633	22	23.3227	23.4075	24.417	25.0359	25.5285	23.3847	22.8558	24.9271	22.1812	26.5492	27.3324	26.0874	26.5463	22.4037	22.6742	22.8425	22.8814	25.8717	22.0307	26.4041	23.2053	23.3319	23.4556	23.5336	22.1544	22.2465	21.8788	23.0157	28.8142	28.1747	29.7549	25.5374	28.3367	27.3578	27.3578	29.6527	24.5105	22.3127	33.7353	33.7252	25.1214	31.08	26.2661	31.8157	26.0772	22.8533	29.341	24.417	25.8811	25.8811	27.9259	27.3578	25.8069	24.5165	26.726	25.5433	26.8019	26.0275	24.6153	23.1361	27.0296	23.1947	24.3031	24.8623	24.8623	27.0296	22.688	22.1645	27.2535	26.2553	23.3152	22.9144	28.6216	29.1435	28.5315	22.7032	25.1946	22.9003	22.2706	23.3645	25.0317	25.0317	22.5537	28.7708	28.7708	22.9295	30.7613	30.7613	22.2474	22.9697	23.3477	25.1604	29.1189	29.1189	23.3659	23.0684	22.7357	21.8527	22.3406	25.3307	30.0479	30.1361	23.6264	29.8741	24.895	26.5045	26.9316	23.4923	23.9092	26.4938	22.9207	28.6663	25.4738	22.8942	25.0275	21.8346	22.4211	24.6595	22.9428	24.3444	22.2676	25.141	24.5584	28.8234	27.5969	24.0359	27.8682	26.3926	23.5309	23.3835	25.002	28.1984	22.4258	25.3811	25.6375	23.2847	28.3324	28.6527	30.8829	23.3488	27.4314	27.0084	28.0813	28.0609	26.5345	21.7281	24.0691	28.6424	26.7645	27.9031	25.8312	22.5903	22.9804	27.5315	24.7234	23.2181	25.2535	25.2535	25.4362	22.6044	23.9043	25.9338	24.0275	24.8385	26.0691	26.0691	26.8142	22.6526	25.6348	23.0226	23.5677	22.3081	22.1808	23.2373	22.4142	22.119	22.1136	25.6784	25.2714	29.7549	23.7602	21.8706	23.7769	24.206	27.6595	29.391	29.391	25.3204	26.8974	26.9428	26.9428	26.9428	23.0066	29.7146	29.7146	26.4138	22.1488	23.4286	23.4624	23.6079	27.4785	22.5457	28.2847	26.1946	21.3805	25.6998	25.6998	23.9406	23.4822	24.5345	22.3177	21.9711	28.8974	24.2243	27.6595	23.752	22.7952	26.8504	30.0609	30.1842	23.1287	28.2803	28.2803	22.9801	27.141	25.0275	23.5424	22.4986	22.9424	23.5545	26.0359	23.3239	26.0422	23.6431	22.4824	21.2618	34.5179	28.3828	23.6532	22.718	24.918	23.9495	29.6163	23.5864	25.7895	29.8887	25.7895	25.7895	23.6565	22.8812	23.7236	27.8741	27.8741	27.8741	23.9672	23.9672	26.1507	30.0217	27.726	22.173	22.9924	27.7389	27.7389	26.8858	26.8504	24.9495	26.5754	26.3975	22.031	24.2642	24.8811	26.391	25.8599	22.8424	26.7517	21.9267	26.2926	28.2123	27.0813	27.7389	27.7389	23.3775	23.4414	27.3239	23.2277	22.8646	21.9014	23.5915	24.7024	23.2143	22.5684	22.0184	23.5045	22.8282	28.2353	28.2353	27.341	21.7825	22.666	24.9672	24.9672	22.9197	22.6585	23.6024	22.6151	26.317	22.7845	26.0233	29.0401	29.84	29.8974	29.8974	27.7517	26.5105	24.4725	23.7435	24.7645	26.2607	23.0914	27.5609	23.1017	23.6666	22.7236	26.2785	22.2306	23.184	35.3731	30.2193	29.747	24.3031	28.9539	31.2479	32.0958	30.4727	26.8623	27.2714	23.393	29.6005	22.1547	23.0886	22.6793	28.2077	23.4075	26.632	27.4234	25.1946	25.824	26.4614	26.4614	23.2937	29.7227	26.3427	26.9428	22.8566	29.7227	22.3115	23.2251	23.0543	23.3279	25.9803	26.9428	22.1407	23.9656	25.797	25.6971	28.0557	27.3828	23.2338	27.2535	28.0505	27.4394	26.3595	28.3367	24.7286	27.2891	25.7077	23.4754	23.9588	25.8118	26.8858	23.4605	27.5609	20.5974	25.7995	28.4668	22.3574	23.3142	24.0772	22.8216	23.1375	25.9606	22.1099	23.2825	22.4845	23.8109	23.0395	25.0062	25.8788	30.196	30.196	23.0182	26.53	22.6131	23.3348	22.6832	23.4733	22.7646	22.9611	26.6458	23.2905	22.6264	23.1979	23.367	23.0571	22.6285	22.7394	23.0021	27.5389	27.5389	29.21	23.5686	28.8916	30.0864	22.3087	22.7026	22.4276	23.0064	22.788	22.9302	27.5165	22.443	22.856	22.9442	23.2855	28.3494	26.524	29.8096	29.8096	24.848	26.17	28.9512	27.8081	27.4473	28.0557	27.976	23.5521	29.7849	22.6223	25.1871	22.0036	25.2096	25.7208	21.7916	21.4924	24.6431	23.7962	25.4953	22.6614	24.7492	23.04	22.3402	22.6333	22.3568	29.3683	23.3328	23.0443	22.6749	29.5333	22.2067	22.3627	23.1625	22.2941	21.975	21.8553	24.3031	22.6507	23.0084	24.5696	22.5626	22.5489	24.6865	22.2624	23.0289	26.7389	24.558	24.7338	27.0711	29.5222	29.6915	24.3031	28.6629	27.8203	24.8044	23.4735	23.1416	28.579	26.6181	22.4713	23.3577	26.673	23.6323	25.6125	27.1312	27.1312	22.6594	23.7237	22.7268	22.4935	25.6348	27.4938	22.4998	24.976	25.9912	21.7261	26.3578	27.9428	27.9428	27.189	25.797	25.8717	26.8974	22.1777	25.1871	23.444	24.3444	23.5907	22.5455	28.6831	22.2634	26.2926	24.7129	22.7851	25.239	22.2249	23.4958	23.1033	24.3578	23.7995	22.9392	24.3844	28.0813	23.0019	22.0941	25.5075	23.3175	23.7007	23.298	22.6561	23.2543	26.5433	23.028	27.0813	27.5463	28.0813	27.8682	27.726	29.0839	22.3343	22.846	26.9428	22.9195	25.0359	23.581	22.8879	26.2114	26.3273	26.3273	24.217	24.217	21.8354	23.4887	27.8445	27.9923	25.9912	22.135	22.718	26.2732	25.1681	21.9953	22.7567	22.177	23.3938	21.6659	25.7208	25.902	25.902	22.1365	27.8142	27.8142	27.8142	23.6723	22.5112	22.963	23.1997	22.8149	22.9859	28.217	23.3635	23.6834	27.7325	23.3025	23.5223	22.431	23.8356	22.6654	26.8019	23.5712	23.2989	24.7745	22.9423	23.3874	23.128	22.6744	22.1128	25.5638	24.2723	23.0535	23.5491	25.5315	23.7367	24.7338	23.7725	22.7875	22.0067	22.2403	22.6904	24.848	32.8478	26.2021	32.7191	22.0586	23.3106	25.9998	26.433	26.433	26.433	22.5283	28.7739	24.9933	24.9933	26.6595	23.1897	22.8688	22.4838	22.9289	23.1526	24.5285	22.9451	23.4017	23.4781	22.5294	22.7572	23.3344	22.8558	21.9667	22.212	22.3633	22.9917	25.0609	22.4951	26.3014	26.3014	22.7103	23.824	23.2561	27.1507	27.1507	27.1507	22.187	23.1328	24.558	22.8017	22.9369	22.7502	28.6898	27.17	23.1146	25.0317	25.0317	26.8264	22.1897	26.8858	24.3778	29.5987	28.3662	28.3239	23.2961	23.0998	22.1395	24.7594	25.2207	23.1338	23.2991	26.6595	23.6096	23.3733	27.7129	25.9203	24.7645	23.9584	23.1508	28.8799	22.1087	25.1871	28.8564	29.3239	26.509	27.0505	25.3877	23.3124	26.6595	22.8677	23.5223	23.1726	22.5251	22.7102	28.5646	25.4862	26.7895	29.019	23.3936	28.509	25.2499	22.3581	24.4298	29.7629	26.0464	28.9372	25.7846	23.8069	22.2841	23.6237	22.7383	25.8288	25.8288	24.824	24.976	22.1942	25.8974	23.2325	22.8447	23.1213	25.141	26.5315	26.5315	22.8851	22.4792	26.5359	23.0886	23.2342	22.1689	23.3531	24.7695	26.965	26.965	23.6649	24.217	23.9662	26.6458	22.6396	27.4938	23.2261	23.9324	26.7129	23.2016	25.4362	22.6245	22.1313	27.3239	23.3395	25.1015	21.5137	26.2714	22.3755	26.2714	22.6328	22.3913	28.8173	29.3599	31.1422	29.8385	22.833	29.4073	22.9788	27.1795	23.2462	30.2077	22.4513	22.3327	23.336	22.3324	23.4323	23.0974	21.5411	23.3493	26.6458	26.6458	25.6375	23.0315	27.2803	25.3545	22.4896	21.6468	27.6595	24.824	22.9632	27.8324	22.3068	26.0275	24.5463	22.7897	25.217	23.113	23.3042	26.0609	27.1604	27.4394	22.6179	22.3144	27.2803	28.0965	22.8037	23.2952	24.8385	21.9575	22.2935	23.7275	28.8504	26.7771	23.417	24.8997	23.1043	26.4282	21.8877	25.1833	22.229	23.3525	25.4676	22.802	22.1775	23.2986	28.3536	27.8564	29.1386	21.8558	23.3087	23.6289	25.2679	25.654	25.654	25.48	22.4374	22.6172	23.4817	22.39	23.1286	23.512	24.7286	26.0975	23.2159	23.1129	24.2891	24.2396	24.2891	22.3632	25.654	28.4154	24.9225	22.9629	25.1135	23.342	32.8847	32.8847	32.2591	23.1837	28.0557	28.0557	22.4466	23.5223	23.0098	23.1866	23.3101	25.558	23.4681	23.3791	24.1111	22.4778	26.8623	27.6595	22.97	24.6757	24.6757	22.5081	23.5248	22.7509	24.3968	29.2467	23.0661	28.8564	22.382	24.7995	22.3569	22.2468	24.848	24.3578	24.9134	23.2128	21.8423	22.2447	29.1819	22.7262	29.1676	25.4394	27.2535	24.5285	29.6898	28.7129	29.258	21.3818	28.0914	22.9595	22.325	22.3511	29.1724	29.1724	27.7129	29.1724	23.0156	27.7708	24.239	26.726	22.4269	23.3883	26.217	26.217	22.3244	25.0148	24.3376	30.3724	30.2869	24.2243	27.4551	21.9302	23.9134	26.7129	26.6865	29.5296	29.5296	22.2794	23.6865	27.9484	29.2759	26.0793	26.0813	22.1134	23.1786	22.1002	28.141	27.8682	28.1507	23.1335	28.1507	27.189	26.4953	25.1055	22.5113	23.1813	26.0127	26.0127	22.9114	23.454	23.2282	24.7695	23.1298	25.5841	26.0212	24.417	23.6075	22.445	23.6393	23.9085	24.6918	22.4695	25.5869	26.1585	23.3959	22.364	21.8604	23.9172	28.1507	29.0427	29.1189	23.3	22.8436	25.2317	21.7548	23.871	24.9271	26.5565	24.3575	24.2463	25.3307	23.0808	23.7026	22.1529	24.1819	26.0254	22.9095	22.8332	24.8904	22.1943	22.4044	23.5522	26.2535	27.8264	23.023	22.7177	26.5898	29.3217	27.0914	22.7566	23.5768	26.3307	24.3712	22.4799	23.4372	24.8811	23.1249	22.9993	23.6901	22.0686	22.8363	24.5386	25.8811	24.3426	24.2317	25.8811	24.217	22.8714	23.454	26.3762	28.2399	23.7389	24.9225	27.8203	29.3807	24.6757	27.7517	27.341	27.8385	27.9977	28.2979	25.8997	24.8811	25.3612	23.8338	23.2882	25.6012	29.3324	29.6981	23.0589	23.7418	28.189	29.893	29.9259	22.6073	30.6544	30.5844	30.5014	30.5109	22.8799	26.3014	29.4274	22.4021	26.3014	26.8504	27.1507	25.4362	22.4575	26.6181	24.045	26.1293	22.8405	24.8997	27.2353	27.2353	26.8504	22.9539	27.6251	27.6251	26.8741	24.7594	26.976	22.2822	21.7414	22.6438	21.6825	29.3452	27.9923	24.8623	22.6882	22.3036	23.0256	27.5165	24.8288	22.2621	23.2471	23.3923	27.7129	24.558	23.1307	25.4266	28.1652	23.0051	22.9307	25.9584	26.0275	24.2021	22.6215	22.3159	23.1996	24.004	22.2364	26.346	26.1391	27.1604	26.1234	22.0462	26.7389	23.7259	28.3704	26.228	26.1719	25.4738	25.6458	25.7466	26.1332	25.9203	26.6458	22.7997	25.4831	26.6458	23.1497	22.7195	24.5345	25.5045	22.9342	23.2408	23.26	23.2281	22.7414	27.5969	27.5969	27.5969	25.9738	25.9738	25.9738	23.2525	29.1065	25.654	26.5711	22.9811	23.1888	23.5638	22.9075	22.7454	27.611	25.452	26.5463	25.0691	22.7086	25.7619	25.7619	25.228	23.4554	28.5052	31.8865	27.6181	31.717	29.3724	27.7129	23.4388	28.4113	22.9397	31.0017	23.5382	22.6753	22.9226	28.066	26.9316	28.4073	26.8858	22.9183	22.3538	22.6101	24.2891	23.5166	28.3023	25.0148	23.116	25.0401	29.7389	29.5573	29.7389	28.2308	27.8682	22.4549	22.9471	22.4541	22.6509	22.332	22.9341	23.7057	28.5014	28.5014	27.4473	24.558	24.0511	22.9969	28.3109	27.524	25.0894	22.5947	22.1014	26.9088	24.5225	22.5627	21.9865	24.3778	26.2335	21.9871	26.965	24.9933	22.6937	27.217	27.2535	27.2535	25.48	25.3975	24.019	24.019	22.8151	22.6906	23.5045	23.5045	22.2503	27.2262	27.2262	24.9539	22.7572	27.9146	27.9146	26.0609	27.6527	25.1055	22.7647	21.9978	24.1729	22.5618	23.5165	23.4135	22.9002	22.7987	23.4323	23.2121	24.0772	25.9672	25.9672	26.3926	24.5983	24.5983	21.6655	21.4861	22.965	22.6804	21.7856	21.7616	25.7517	26.673	25.065	22.1762	25.4707	28.459	28.019	23.6187	23.1759	23.6709	22.8284	26.0711	22.6239	23.0165	21.5091	23.4229	22.2047	25.0691	23.8508	23.2706	22.4876	22.1333	23.2632	21.8754	23.4954	25.4862	26.0041	22.5774	24.2607	26.1795	26.1795	26.17	25.8167	25.2891	22.9186	24.2243	25.9495	22.9637	23.5257	23.1219	26.4999	23.2548	24.2105	26.4999	22.6403	25.1527	22.1514	23.5413	25.1527	29.9814	29.9814	29.9814	21.4168	25.1371	25.1371	26.8385	27.6931	25.5165	21.9473	27.4551	27.4551	23.6344	22.5407	22.1049	22.3132	24.3883	22.4124	23.5155	23.2835	23.654	23.976	23.0819	22.361	24.1095	29.6268	28.3066	22.055	26.3629	26.976	26.7389	24.5105	23.5432	28.1747	28.1747	26.3427	26.275	24.9134	22.3729	25.8433	22.3473	22.8146	23.3239	23.8858	23.0743	23.5645	24.019	22.0783	27.3662	27.3662	28.4473	26.976	22.3536	23.422	23.9134	25.8264	22.1756	22.8557	23.0007	23.1356	22.6789	22.2443	27.1115	28.5898	23.1223	27.8081	27.8081	27.8081	23.1228	22.0407	23.4466	22.0229	28.459	26.7771	24.7441	24.2619	26.0464	27.1795	27.965	23.1479	23.4051	28.7613	28.9732	29.1459	25.1681	26.4567	22.8462	22.4052	25.6595	23.2679	22.4824	21.9847	26.4645	22.5489	24.122	28.6931	28.6931	23.8858	26.329	25.8385	22.9969	24.7129	23.1937	23.237	23.6507	22.4595	22.853	21.3202	23.7886	22.5286	23.1022	25.8788	25.8788	23.6705	22.7323	24.1366	22.7595	22.8432	28.267	24.2463	23.9132	21.9788	23.2914	22.6381	25.452	25.6513	26.6458	22.4637	22.7323	23.3357	26.8623	26.8623	26.509	22.1926	25.9473	25.5374	23.8576	26.533	22.215	21.8846	27.4551	25.7568	25.767	21.9184	26.5696	23.0226	28.3745	23.3477	22.8964	23.1054	22.9396	22.1158	26.6458	23.8691	22.2949	26.9428	22.1153	29.3557	22.9215	30.6458	33.4943	22.8558	28.6216	22.6781	26.8974	22.2386	22.2386	28.3869	28.3869	22.9057	23.9584	28.0243	22.9512	29.8653	23.3755	22.2533	25.7312	26.6865	26.6865	27.4551	27.2445	26.6181	22.9969	22.0293	24.9134	25.6209	24.5638	29.1747	22.7331	24.2607	25.9803	23.8366	25.9803	23.5978	24.5812	22.1804	22.9594	25.4457	24.0901	25.8623	22.4233	22.6884	22.3754	26.2077	25.7466	27.4234	23.1778	27.4234	25.6348	25.6348	25.2565	25.3943	26.5165	24.1544	23.2091	23.2017	25.965	26.2299	24.9716	22.3839	24.2136	21.8102	23.1239	23.0499	21.8909	22.25	22.7887	23.0911	26.5105	27.0084	29.2239	22.6088	22.6684	25.9248	25.9248	25.5926	23.895	22.064	27.2353	22.0864	23.3158	28.9002	25.1984	26.8858	22.9743	25.8788	22.4641	30.4334	25.0691	22.95	22.2411	23.6189	22.0847	25.0148	22.5569	22.4642	22.886	26.0526	26.6181	22.7863	23.1877	24.2747	22.4823	22.9776	23.3911	28.3536	28.3536	27.2625	23.1441	22.2007	23.6615	22.0593	25.3545	22.7643	24.895	23.0727	23.5494	25.654	29.3217	29.3131	25.4769	25.4769	25.6676	23.1608	23.7077	23.9116	22.7472	30.0609	26.1738	23.5261	23.6924	22.3044	22.2815	24.8904	26.1194	26.1194	22.9066	27.2979	25.0275	22.9969	25.3545	22.5627	24.7945	24.1969	25.6918	23.4211	29.3992	22.8423	24.8997	26.3778	24.3031	24.3031	22.0931	26.9316	23.0474	23.1291	26.1095	27.0711	25.9955	24.7338	27.3992	27.3992	23.1614	23.0082	22.9388	25.4138	24.11	21.7488	23.1399	24.5463	25.6513	26.8385	22.9957	22.9943	21.7054	23.3722	25.6513	22.7724	27.0711	27.5165	25.2996	22.4078	25.2996	23.0868	23.6784	28.4862	26.2445	23.1911	23.3692	22.3329	22.8106	22.7965	22.8079	21.7502	26.2838	23.1351	23.0012	24.3645	24.3778	22.9908	26.3959	22.5883	27.5969	25.0401	22.7185	23.0235	22.5331	22.7407	27.3324	29.0479	27.8203	24.558	29.3704	29.7864	25.5983	23.649	23.2736	28.0864	25.9111	22.9787	24.3376	25.217	27.8081	25.6944	22.4364	26.4473	26.7895	23.9859	22.9473	22.5969	23.5556	25.4984	25.8361	27.341	23.6468	22.3183	23.0624	28.1556	26.9088	22.1234	22.584	28.7031	28.7031	23.5982	25.7771	25.4362	24.5165	23.1136	23.3177	23.0744	23.2239	23.7182	26.3187	30.9609	30.9609	24.5045	27.4785	27.4785	24.3778	22.5289	23.9316	23.5227	23.1413	23.5964	22.9833	25.2607	23.8772	22.6178	30.1724	29.8608	29.8608	24.9933	27.611	28.17	28.17	29.0243	29.0243	27.3324	27.0084	27.0084	27.0084	22.5911	22.1397	22.4744	29.203	29.203	29.203	22.2582	26.6595	29.4512	27.6527	27.5898	28.7613	23.3004	23.6189	23.895	24.3778	30.1724	28.0084	25.3376	24.0783	23.1529	25.6153	24.2481	22.0694	23.7108	25.1719	23.4923	22.0476	25.5345	23.6329	25.0105	22.2046	24.9803	22.7595	23.4548	22.3148	22.8502	22.3215	27.4938	23.6096	24.3239	26.2838	23.2995	28.0557	22.0297	27.6798	22.6852	27.0711	27.5165	25.228	23.5686	22.7543	22.4291	27.4551	27.4551	22.3966	23.3631	22.8359	24.6264	23.0531	26.673	25.2714	25.4583	23.856	23.0481	24.9539	24.9539	23.7895	30.4727	30.4727	28.9977	28.4073	26.425	26.425	23.2455	26.425	24.3031	22.9601	23.0292	24.9088	24.9088	23.1747	26.0854	26.0854	22.045	23.7247	25.9869	23.5446	22.4757	25.1055	26.0317	28.3282	28.4354	25.3342	22.3626	22.043	22.4494	23.323	21.778	23.0024	22.5853	23.5472	27.141	24.632	22.0943	27.6458	21.55	25.7129	25.5285	23.0196	26.7645	25.0854	23.2529	21.8331	26.8264	22.5981	22.2334	21.9471	22.3332	28.3282	22.7525	28.3282	25.6264	28.2399	27.8324	22.5991	26.217	22.8361	24.8385	25.8647	23.6937	22.2809	25.4234	24.4551	24.3511	24.3511	24.2242	24.8811	25.9584	26.8858	26.7517	30.1483	30.1483	28.7739	24.8811	24.2317	29.3431	23.2059	27.7325	23.1613	22.7467	23.9173	28.1984	26.0629	23.0384	26.8264	23.2314	22.834	27.2353	24.8288	22.5597	23.4318	27.2535	27.2535	27.604	25.3712	25.3712	22.419	22.2161	23.5687	22.9142	21.6155	23.2222	22.5483	24.848	23.1661	26.5725	25.3444	30.1239	26.4073	25.3444	22.3213	26.7129	23.3338	23.1593	25.0233	22.9326	26.8142	23.2235	24.6971	30.393	29.3971	23.1625	28.7292	22.5768	22.1691	23.3435	25.452	28.3239	28.4354	23.0443	23.4651	27.6458	22.8264	23.531	23.1428	25.3066	27.8916	27.8916	25.1332	22.492	27.141	23.3089	23.1367	28.9088	23.1334	25.2133	22.4286	23.9068	22.7253	22.4984	25.8336	25.7895	22.4073	25.8694	24.8858	25.8312	25.8312	21.7657	26.1095	22.4683	23.1026	22.9562	23.0788	23.3603	23.1915	22.454	23.4313	22.648	26.1488	26.4923	24.4298	23.3416	26.9203	26.6998	23.0982	26.5014	26.5014	26.5014	23.8576	28.4862	23.9081	23.6635	22.5126	27.7895	26.8385	24.3778	22.5367	25.1565	23.0808	27.2077	24.1504	26.673	28.8142	22.6816	22.4344	24.1174	29.0711	23.6017	24.867	27.9869	29.0711	21.6451	23.9406	23.2414	23.015	22.825	22.2241	22.955	22.1759	23.3101	23.3923	23.7576	22.5106	23.3979	24.0463	22.1332	23.8388	22.8153	26.4024	22.8431	24.4488	22.7365	22.8774	24.895	24.895	23.5257	26.065	27.0609	25.2643	23.746	24.8142	24.8528	24.8528	23.803	24.7543	23.2755	22.8117	22.7987	23.2152	22.2245	22.8107	23.3569	31.1724	31.1664	28.5646	23.6759	29.1724	29.9677	29.9677	25.6918	22.5658	23.4774	26.3795	26.3795	22.5824	23.6352	28.1263	28.217	28.217	28.1015	31.1901	31.1901	29.9259	29.6146	26.8385	25.8288	23.0874	31.5527	31.5527	22.872	22.872	23.4506	21.4138	24.5696	24.5696	22.7368	22.7451	22.181	22.9356	22.6774	22.4554	22.7151	23.484	25.3376	25.3811	25.2499	23.6515	22.3659	26.329	25.5285	23.5451	28.2216	25.5463	23.0689	22.3569	29.0609	25.4073	23.7915	22.2397	29.0003	23.7662	25.3545	30.099	26.3049	25.2607	23.4196	25.9066	21.9798	27.4394	27.4938	22.9793	26.4234	27.3578	27.6663	26.4234	22.826	22.6049	27.0084	23.4855	27.8741	25.9738	22.4561	22.2881	24.1303	22.3773	22.8076	25.9539	25.9316	22.5203	24.3995	29.6865	29.84	25.5315	25.1642	24.4705	25.6375	23.0951	22.6423	27.5463	27.3494	22.7573	22.8318	26.0914	28.5352	28.3992	23.082	22.9601	23.7234	24.4923	25.4892	24.6757	23.5578	23.2027	24.8997	24.391	24.391	23.9136	23.0415	22.5038	26.4202	23.1049	22.793	29.5916	23.0726	22.8523	22.6726	22.5767	21.7991	27.9203	27.9203	23.4063	23.0831	23.32	24.1642	24.1642	23.4233	27.976	23.1968	22.7475	25.9847	24.0954	24.3844	22.9421	21.8992	23.2225	23.2639	23.5637	23.7286	23.1859	24.7945	27.217	23.9049	23.7369	22.4799	23.4669	23.5714	22.4912	23.3664	26.6458	24.1289	22.3134	23.3147	22.5274	25.895	25.4831	23.2885	27.2077	26.0505	28.0401	27.4473	26.8019	27.0505	22.026	22.9776	23.848	25.2243	22.371	25.6068	22.308	22.7289	22.4207	25.3066	22.3011	24.7895	23.5045	25.6068	23.1574	24.8142	23.7084	23.8248	22.465	22.8883	22.5091	22.9213	25.6181	22.9802	26.6181	24.8385	23.6209	22.0681	23.3968	26.0793	26.0793	26.9977	22.3505	23.5443	29.7486	29.7486	22.8905	26.3662	23.0486	23.43	25.9473	25.9473	24.7338	26.4661	22.0343	22.7315	22.0849	22.7303	22.9511	23.8705	23.4167	22.5113	24.0809	21.9677	23.6145	22.876	24.558	30.0864	30.0864	27.5826	26.6865	22.8675	23.1474	26.3031	24.0443	21.8292	22.9475	24.0443	22.9471	22.1843	25.7077	26.5135	24.9977	25.2926	23.3421	25.7182	25.558	25.3545	21.9367	27.6798	27.2535	23.184	24.0338	23.2062	25.5609	25.7182	25.3844	23.3033	27.2262	22.9488	23.828	24.317	23.4497	23.5195	22.3832	23.1383	23.038	23.1455	26.2589	22.5565	26.2589	26.3083	23.5882	30.5389	31.8081	31.7413	25.0233	27.0914	31.8119	22.5914	23.8385	23.1375	23.27	21.4864	30.5109	22.2886	28.4862	27.7895	22.8061	27.4314	22.1668	22.4393	26.965	22.218	22.6186	27.5389	26.0813	26.1469	25.1908	22.48	26.7389	25.6486	28.509	24.48	23.6975	21.5596	24.945	22.3525	23.108	23.3619	22.3661	26.8385	26.5463	23.9602	22.7483	23.3636	21.3014	25.1371	22.8319	25.6431	22.1278	24.391	23.2211	26.3256	22.3848	24.8764	26.5419	27.5898	27.5898	24.9584	24.9584	23.0561	22.694	25.7466	24.895	22.4218	24.8385	28.8081	32.2563	32.2563	28.7771	29.2557	30.2535	33.9153	33.8974	29.7421	32.635	23.149	23.2694	22.3811	23.7128	30.2979	23.7684	30.0864	24.1488	25.8811	25.654	24.8854	22.6915	23.6757	26.8019	29.0531	28.2308	27.0296	22.8722	30.5573	30.6285	29.4688	29.4688	27.3662	25.6431	30.0479	23.8213	23.7077	22.5514	25.4862	22.8549	22.6498	23.8712	22.8598	26.9203	26.5404	26.4057	28.0505	28.1015	22.8844	27.5014	24.5983	25.6181	24.9672	28.003	22.567	26.7771	24.3376	26.1565	26.6998	23.1976	28.9732	26.4707	21.4656	23.391	23.391	22.9954	21.4251	23.391	21.6856	22.0027	23.4374	22.6015	24.1303	26.0169	26.0169	27.4473	25.945	22.7159	22.1712	22.9344	23.1723	21.964	22.769	25.8834	26.0955	22.7489	27.7517	22.8403	24.3844	23.3088	27.6181	25.4676	27.9088	21.934	26.7517	21.6114	24.7492	23.5246	22.84	26.8019	23.5754	22.6508	21.7904	28.8741	26.4567	26.8504	25.6891	26.2335	25.6622	24.5869	23.144	23.8764	27.2625	27.4785	23.139	27.6595	22.185	29.4032	30.4629	23.3302	28.8173	22.7662	23.3811	21.9526	25.4394	24.2961	22.0068	22.8589	28.6931	28.6931	23.5354	29.3088	29.0889	22.4695	26.5374	22.7604	24.1352	26.3477	23.4492	22.6451	22.9595	22.4558	25.5315	23.3668	22.8256	29.0813	23.3637	23.2521	28.141	28.003	23.25	22.953	23.3652	23.1662	26.5754	24.48	23.4645	26.2768	26.2768	26.4953	26.4953	28.1842	22.6785	27.524	31.4234	31.4334	31.4334	28.3494	28.7195	29.3494	28.4394	27.0711	27.0609	27.5898	22.9203	28.6075	27.5165	22.336	28.1842	24.9134	25.654	26.0711	26.5195	26.5195	23.0852	24.7695	25.0443	22.9827	23.2197	24.2678	24.3307	26.2021	25.4953	23.1243	26.2944	26.4041	22.0683	24.7695	25.7821	25.2353	28.877	25.9738	27.4551	28.877	23.2628	23.8084	25.4923	27.7708	22.8818	25.6375	25.6375	27.673	26.726	23.4596	23.6358	27.1507	21.7532	22.9671	29.7833	29.837	28.258	29.7533	29.7613	25.3444	24.7182	26.976	26.976	23.2771	23.135	22.9639	24.8191	26.8623	25.9803	23.9797	23.719	22.5054	21.9975	23.0768	24.391	23.4261	23.5926	25.7286	22.1871	22.7532	24.6971	23.1348	24.6971	27.141	28.6561	27.8799	23.0273	22.9891	22.9255	25.3645	22.4074	27.9316	21.8533	21.9282	29.7292	23.3889	27.8741	27.2353	22.8703	30.6713	30.6713	29.2714	28.8945	27.019	26.1852	29.1771	25.7338	27.0609	28.5278	23.2956	27.9031	25.5374	25.0772	28.611	23.105	25.141	22.3893	24.867	24.8904	24.8904	24.558	22.9608	25.4923	26.5754	25.3444	22.6267	23.0204	23.4804	25.0813	23.0177	22.158	23.0947	22.9022	22.678	22.794	29.2077	29.2077	22.2973	23.654	23.4711	23.6865	22.1224	23.3429	23.5555	23.9495	24.228	24.9406	22.1284	24.0377	24.2347	23.1706	22.8216	23.2334	27.4073	27.4073	25.7645	23.0632	23.0783	25.7645	26.533	22.8902	24.1413	22.4588	23.5704	22.3582	31.08	26.533	22.9134	24.5105	25.2243	23.9503	22.9953	29.6781	22.9888	22.6881	22.6881	30.1483	23.2535	25.5783	25.4488	25.4488	28.066	22.7857	28.066	30.4234	29.4765	29.8065	25.7363	25.8433	27.8623	26.1155	25.7286	22.5734	24.3031	30.4334	25.7286	30.7692	30.5754	23.1814	28.3367	24.654	23.3005	23.0477	23.4293	22.0987	26.9869	22.3888	26.9869	26.9869	24.2776	23.8462	29.0375	26.3187	22.1712	23.2357	22.3416	23.0113	23.3396	21.6989	26.632	28.6595	28.2535	28.2535	28.1015	26.341	22.6291	23.6446	28.8081	21.9239	24.3101	25.2096	23.1078	22.8308	22.5858	21.8375	22.9313	22.9098	24.6757	24.076	25.433	30.5664	23.7179	26.4298	27.4394	25.6622	25.6622	27.9372	27.6527	25.8044	23.3118	23.9495	24.002	23.235	29.7739	29.7739	27.726	25.902	23.1669	22.2514	26.3959	22.0295	25.6622	24.3031	23.0722	23.2352	22.275	23.307	26.1681	22.5128	23.9762	22.5573	22.8962	22.4829	22.7437	22.4601	25.3031	21.5848	22.6952	21.6799	22.1523	25.417	27.2262	23.2742	21.7987	25.4488	26.527	25.7155	27.4473	28.8294	28.8294	25.1757	24.5926	24.5926	22.532	25.002	27.6865	27.6865	26.8142	27.604	24.8623	27.3578	28.9923	23.6004	28.4551	25.5551	27.5463	26.0105	26.0484	31.1422	23.2434	21.9662	23.7068	26.8142	23.0874	29.7533	23.6635	23.2023	23.7492	23.7492	23.3474	22.8171	23.1455	23.6639	27.2979	21.7378	22.2214	26.7129	29.393	25.7155	21.9386	23.3362	25.0317	23.0496	25.0732	28.3662	28.3662	23.5807	26.5014	22.5638	22.2935	28.1795	23.1627	29.1866	21.8936	25.5463	28.7833	26.1814	22.8031	30.8608	25.5955	22.6722	29.805	29.805	21.7741	27.8682	22.5679	23.1578	22.9333	23.0399	24.3712	22.7445	27.7895	27.2891	25.5783	28.2891	22.9059	27.217	26.6595	29.0788	29.21	22.1472	22.5492	27.9031	24.4488	22.8491	22.7275	25.4041	26.3049	22.3952	22.146	25.4488	22.3362	22.6718	24.0229	29.7211	23.1922	23.4994	28.1652	28.3066	27.189	23.4004	22.7582	23.0455	22.5002	23.0122	21.8287	27.9977	23.2873	22.2576	23.2094	26.2944	25.4551	25.0567	22.7389	23.2679	24.4551	25.8312	25.6757	25.9955	25.9955	27.3153	24.1719	22.607	24.1719	24.3031	26.9428	26.9428	25.1946	27.0711	25.4676	25.4676	27.1795	21.9756	25.7129	27.6595	23.532	23.6098	22.8345	26.8741	22.5415	23.264	23.4022	22.5288	25.604	25.918	25.9933	23.8943	24.4614	22.6469	23.5813	22.7755	21.9603	30.341	29.5862	23.0505	29.2216	22.1358	22.1909	25.417	30.341	22.2468	24.3376	24.3376	23.3384	23.4012	23.6162	25.6431	26.7517	22.366	22.9588	26.0833	27.524	22.0154	27.2803	23.6675	27.8682	27.726	27.1507	26.2058	26.2058	23.8266	31.6544	23.2077	26.275	23.4097	22.9655	22.0734	23.2759	25.002	22.9744	23.0963	23.7194	29.9814	29.9814	28.3109	28.3109	27.524	24.2965	23.5295	22.5645	24.2317	24.5165	22.578	22.1247	21.6917	23.3204	27.6527	26.8623	26.8623	26.8385	26.8385	25.4892	22.3777	24.7543	27.8445	28.8916	28.7708	23.5241	24.8764	24.3773	24.2821	22.8027	22.9219	23.7426	23.547	26.1833	26.1833	22.1704	24.9053	23.1601	25.6431	22.379	25.5075	24.6971	23.3225	23.2896	22.5728	30.0609	24.136	22.5322	24.8023	21.9258	22.3497	21.0709	28.1164	22.6305	27.1214	26.1234	23.9078	25.1174	25.1253	25.3679	23.1578	23.1697	22.7503	22.8437	23.1698	22.9252	31.4083	24.1582	23.294	27.9372	27.9372	26.0212	25.7441	28.9896	28.995	22.3097	24.8044	22.5799	21.4065	23.3497	26.4908	27.4551	22.776	25.6375	22.6637	25.9716	22.7397	25.9716	25.1015	22.1775	25.1946	28.6285	23.2019	23.0646	21.8115	23.5638	27.0711	23.4893	30.7771	23.5638	24.2538	24.1795	22.731	26.604	23.6638	26.604	25.0443	25.0443	23.4031	24.9628	25.9517	24.3645	22.0847	22.5836	26.0212	22.2126	25.4234	28.6561	29.3367	29.3367	25.1055	28.019	27.7958	30.1239	23.3316	26.0127	26.4785	23.2005	25.1908	25.1908	23.2372	23.5036	24.7594	26.9869	26.9869	28.4032	21.7957	23.7665	25.4298	24.6096	24.158	22.8647	24.1174	20.7792	28.1984	28.1747	27.0609	23.8088	27.9203	23.3549	22.2576	24.417	23.5831	21.9337	23.6363	29.3724	27.4314	29.5772	25.9803	23.0677	23.6078	24.9088	25.8215	28.611	27.0084	27.1507	27.2445	26.726	22.6185	22.3705	22.6651	22.1241	21.715	22.9519	22.0794	25.1174	25.1174	22.7073	24.9225	27.3494	25.48	22.6309	27.4314	22.8866	22.8912	28.1842	28.1842	27.632	24.0613	27.1984	26.7645	22.7917	25.7745	26.4614	25.3307	22.4978	28.003	28.6595	28.6595	25.6649	26.038	28.9539	23.3849	23.066	27.7958	23.3734	29.7629	28.7549	24.7702	23.6471	26.5433	22.9643	27.9814	27.2891	26.2891	25.8409	22.1044	22.8887	23.1094	24.1342	22.0259	28.066	24.0526	26.1527	24.0772	22.2248	26.5522	22.9088	25.1833	22.7625	26.0995	23.1285	22.5775	24.6703	24.9271	25.797	21.844	22.9562	27.391	23.1102	27.391	27.611	26.7771	27.5536	23.5426	22.1902	25.4831	26.604	26.604	26.9203	22.8613	23.1139	28.49	28.9231	26.4298	28.3992	26.9088	26.9088	24.867	23.2007	22.5678	27.7895	23.0493	22.9827	25.417	26.6458	26.6458	26.6458	22.5091	27.8741	28.2262	25.4676	24.5983	24.6375	23.6135	26.0254	24.2021	24.1973	27.4314	24.976	22.6035	28.0762	22.8227	22.5456	25.6918	22.8907	26.6865	23.4983	24.3024	27.4234	23.9939	28.7162	33.2193	33.2193	23.0753	23.8567	28.6181	22.8905	23.1681	22.343	23.14	23.0447	27.2077	22.025	22.7284	23.4835	28.7227	27.8445	28.3951	27.1795	24.1389	31.8497	31.8497	26.4815	28.6075	25.0609	28.7895	24.2749	27.6458	22.5473	24.2679	23.4067	23.0035	22.1603	22.4549	23.2699	22.399	23.3411	23.7214	27.2803	27.2803	22.9709	25.4583	24.3307	25.4769	27.3153	25.5551	24.9977	24.9977	28.0401	24.9977	22.8002	25.1719	26.3187	26.7517	23.511	22.0124	26.4041	28.7864	28.9002	28.2935	24.2317	22.8254	26.3153	27.611	24.8044	24.8288	25.9293	27.965	22.4902	23.4966	23.8385	23.7995	23.3634	22.718	21.8907	22.6985	22.3645	22.8457	28.1361	28.3367	26.3014	22.9508	25.5869	24.9043	28.9428	22.2458	23.7032	28.8294	25.8552	27.8445	24.9043	25.4138	26.0422	27.6998	23.4135	29.3515	27.9539	25.9111	23.9545	22.5571	23.3229	23.525	23.3506	26.0752	22.4861	23.5862	22.2005	28.9428	26.5898	22.3458	26.1757	24.9803	24.9803	21.8809	23.71	23.7336	23.1426	23.0968	23.5487	22.6228	27.0711	27.1507	27.1507	26.204	23.7767	24.824	23.7147	24.4576	25.9694	25.7024	26.632	22.6115	23.6122	27.0401	22.5857	28.0711	29.3807	22.8541	22.4579	22.3955	22.7846	24.487	23.467	29.3494	23.7831	24.391	25.6865	24.391	23.0573	22.48	27.1214	27.1214	24.0526	24.7389	24.9584	27.1795	27.1795	23.6649	23.6649	27.8682	26.2243	25.8694	24.9539	28.7486	28.6865	23.6721	29.8901	30.0737	24.3223	26.1946	28.0914	26.3118	26.9428	27.2262	27.5754	22.5861	22.5459	25.8385	30.6198	29.8623	27.3066	25.3342	22.3808	22.5972	23.8214	25.3477	23.2947	22.9536	26.8504	23.0994	27.1312	26.1273	24.0526	24.0526	26.632	22.6129	26.0588	22.7617	23.5632	23.9268	22.3992	23.5515	24.0526	27.3324	27.9088	23.159	27.1507	23.5392	22.5203	22.9172	25.7492	23.2981	22.7371	22.5984	23.2105	25.2426	22.7028	25.2463	22.4581	22.9644	24.7389	23.1931	23.6002	25.9043	25.9043	26.4089	25.5754	25.867	25.705	26.8974	23.7236	27.3578	22.6182	26.673	26.673	27.019	22.2399	21.6719	25.5783	25.5725	25.5725	23.2403	22.3415	28.0965	24.8783	27.3745	28.4032	22.9934	22.7859	22.3459	24.2808	23.1212	23.4471	22.9433	26.0084	23.2407	22.8181	25.5955	23.0123	24.4738	28.362	25.5285	23.0519	24.6209	23.0918	22.7941	27.7958	27.604	29.6646	29.6646	32.3854	29.6865	32.555	23.3857	22.6266	28.3066	22.6974	23.895	26.8858	23.8093	28.066	27.7958	23.7695	23.7695	22.8864	26.5898	26.2589	25.5955	22.8396	22.6827	28.0864	30.7927	30.6881	30.9677	28.7771	24.867	23.8154	27.2714	25.558	26.533	22.19	22.1845	21.9599	22.7073	22.7633	23.3188	22.853	22.4445	26.9316	22.4656	23.8093	30.7927	30.7927	23.8145	26.5255	29.9259	23.8444	23.1974	27.9031	26.5898	29.5808	23.6555	31.015	31.2814	31.2814	31.0349	22.7627	23.1687	22.1007	23.6643	22.9446	23.3394	23.1096	22.1409	22.7735	25.1293	26.673	22.7939	22.3689	30.0609	27.0505	25.8069	27.1984	26.6181	26.6181	27.0609	23.9154	24.0526	22.6999	28.7676	25.7568	21.0451	21.0451	27.4938	25.217	28.1115	23.0594	28.6964	22.2493	24.3511	24.3511	26.5195	30.1483	26.7389	24.0105	25.1565	26.1757	23.358	25.4583	22.403	26.1135	22.6435	24.4792	26.7389	26.7389	22.8887	22.5566	22.8401	22.578	21.9768	26.9088	27.4234	22.3925	28.2445	22.6907	26.7517	26.2961	23.0426	26.726	27.0914	25.8647	22.5087	22.7959	23.2535	25.7796	25.7821	25.2607	26.6865	26.5448	22.8845	23.3653	22.5602	23.9158	24.3844	27.1795	21.9305	21.4382	22.5527	24.3844	23.242	22.7035	26.2002	25.6811	27.3745	25.6568	25.6568	25.6568	24.1174	25.8927	22.1334	22.1119	24.8811	25.8997	22.6756	29.5033	29.4053	29.6544	23.2402	22.6204	25.5609	24.0354	22.8756	26.0233	26.976	26.976	25.6012	23.3746	22.5753	23.3349	22.9634	23.6844	24.3444	27.3828	23.3462	29.158	25.2021	25.2021	23.7389	26.7895	26.7895	26.7895	23.5292	26.2372	22.1983	22.0007	25.6181	23.8288	26.2372	23.1631	25.2643	22.9076	24.0729	22.7383	24.9933	24.0425	31.0544	29.4413	29.4294	29.5296	27.611	24.8764	24.9672	24.9672	25.867	28.9146	22.9512	22.2486	23.088	23.1588	22.5078	24.5045	24.3548	21.8703	22.8131	21.1118	29.9117	23.3124	22.792	22.9123	22.2029	27.976	28.0349	27.4938	23.984	22.8357	27.0914	22.9511	28.4032	29.0583	26.067	22.2817	23.5394	23.0151	24.2092	27.3828	21.3931	25.0772	28.5278	28.6798	28.6798	29.4668	29.4668	25.1681	25.5841	26.5754	24.7129	24.6431	23.9439	24.3239	24.5743	27.5682	25.5255	25.6865	24.8385	22.7175	22.4981	23.0197	24.7389	23.0137	24.1342	24.2607	23.0553	22.545	27.7453	23.43	22.5874	21.9226	22.9397	22.5975	27.4707	27.8142	25.8433	28.6389	22.4479	23.2111	22.9145	23.9134	22.9339	25.7077	23.7456	24.6595	23.262	24.6918	24.0048	22.4227	23.7586	30.3303	22.3311	23.1731	30.3303	25.8409	25.9869	29.7597	27.9031	27.9031	27.7581	23.7796	26.6181	21.9227	23.1087	26.1371	24.1332	27.509	22.485	26.8504	21.7761	27.6181	26.7389	27.9977	26.7389	26.7389	27.217	26.7771	24.8811	21.8943	30.1724	30.1724	28.341	28.8142	21.81	22.6032	23.3205	24.8811	23.4791	29.6198	29.6198	22.2841	26.8974	30.1724	21.8932	29.4394	32.7333	32.7006	28.3828	22.9817	28.8234	30.0737	23.4686	22.8163	24.3145	22.284	22.4204	23.2519	26.6458	26.6458	25.4488	25.9628	22.9791	22.9364	25.48	22.8384	24.8142	27.4073	24.6703	30.7927	22.5872	30.5203	22.0809	23.568	23.2888	21.7477	24.1374	28.8974	23.0058	23.0943	22.4978	29.2803	28.4154	28.4154	24.4298	24.4298	26.8974	23.3904	22.4128	21.8932	23.9584	25.0894	29.1239	22.5748	27.8799	25.604	24.4676	27.4629	25.0732	24.8336	22.867	27.3828	27.3828	23.4738	23.9832	26.317	25.7745	25.5105	27.9923	27.9923	23.1013	26.0732	21.9007	26.976	24.4425	24.8142	28.1065	24.2463	22.6679	30.3088	30.3088	24.8044	22.8211	24.082	30.7453	23.8541	30.5014	28.8945	29.3724	28.341	28.8324	29.0137	28.8945	23.0688	29.8667	31.9153	30.8234	23.3753	22.8137	24.0691	29.5573	29.1015	29.1015	23.867	25.6125	23.3446	23.0126	30.7373	30.7373	30.5389	24.3692	25.9248	23.1097	24.0935	24.217	24.217	28.7771	28.7771	27.7958	24.6918	26.8264	26.8264	22.8774	23.6878	24.1331	25.2856	26.3187	22.69	23.0924	26.17	26.17	22.7249	22.5796	27.0401	23.174	26.9977	26.3795	24.0715	23.5848	27.4394	23.1546	22.0626	22.8913	25.9428	23.0741	24.1596	22.6801	22.7849	29.5754	29.94	24.239	23.417	21.8894	23.2412	26.604	29.8234	23.2039	21.9281	23.012	23.0064	22.7747	26.5105	26.5075	23.4402	21.2725	25.2096	24.9088	24.9088	22.999	25.9606	23.0868	26.002	23.5285	23.5285	23.1275	31.2703	31.2703	27.0505	22.2227	25.7415	28.2759	25.9825	22.4755	24.0994	27.4473	28.3109	29.1795	28.203	25.341	24.5404	22.2519	26.3066	23.2108	22.0858	23.0211	23.2062	23.4485	27.7645	23.401	25.7745	23.5033	23.5972	25.0609	25.0609	25.7796	22.8181	25.7796	22.4797	22.8369	22.462	24.1128	22.8034	22.541	27.8623	28.6865	23.6215	28.5718	26.7771	26.533	26.533	25.5045	24.141	28.0401	26.3342	21.9154	27.5754	23.3595	22.3657	30.7927	22.4419	23.6161	23.9933	22.2567	24.6918	30.196	30.341	28.7064	21.2774	27.17	30.5014	30.5014	22.5752	24.0425	27.3992	26.2353	25.4707	25.8552	24.2963	27.5609	23.2936	23.1138	22.5692	23.1217	23.1274	21.542	27.8324	28.4394	22.1238	28.4394	25.7619	22.7307	26.1642	23.0294	22.4403	23.22	23.0318	25.8409	25.8409	26.0275	25.2317	23.285	24.1105	25.1449	27.6865	27.6865	27.1984	27.5014	22.7833	26.6595	23.9563	27.0505	28.1263	26.2803	22.9786	26.3066	20.8933	26.9316	26.0484	26.0752	23.5101	28.0453	23.0729	23.1416	28.3704	26.8741	22.986	26.4504	26.329	22.8864	26.726	22.042	28.391	22.5991	24.8997	26.3222	25.5609	25.4105	25.5255	22.4993	25.6918	25.6918	25.6918	27.8799	26.1194	23.8436	23.2751	22.5576	23.3967	25.7895	26.9203	24.2463	23.5682	23.2858	22.6387	22.0551	26.6998	23.4237	28.3951	29.3557	22.6368	30.0609	25.7024	29.6128	23.1543	22.2625	34.0512	33.5296	33.4943	29.9117	24.4738	21.9361	23.1479	27.3494	25.3844	25.3844	22.312	23.3583	24.4407	22.927	22.7582	27.9031	22.1627	29.6764	26.1135	23.4298	28.391	22.1492	26.1312	23.2588	24.8093	21.5048	22.9921	22.4694	25.9316	22.6341	24.7077	30.7292	23.412	29.1771	24.317	24.317	29.7373	30.1483	35.1828	23.2147	34.1377	25.9803	23.6436	25.8858	23.3846	23.2217	26.8741	22.6883	22.3587	22.5763	23.3013	22.9799	22.6784	22.5431	29.8638	27.5389	28.8653	25.0935	22.7591	29.8638	30.5754	23.4236	30.7533	27.0609	25.2856	24.6153	23.0459	22.8986	21.7666	25.7312	25.2891	21.8768	22.3357	23.1907	22.7527	21.9235	22.353	27.3745	26.9977	23.1662	23.0011	27.1795	29.1937	23.6757	23.3667	23.0063	22.6624	21.6002	23.4884	22.7494	22.8326	29.4374	31.0017	23.45	23.1232	31.325	25.6431	25.6431	22.7797	22.2724	26.0995	30.2193	24.8191	24.6153	28.9539	23.879	22.5492	25.0732	23.2377	22.994	25.6181	23.4048	21.7616	24.1312	22.8548	26.4041	26.9539	25.1371	25.4707	24.6757	23.9316	26.9539	23.9958	25.1293	22.2967	28.509	29.4862	27.7833	21.9481	25.1719	22.4773	23.0948	22.7765	28.2445	27.8741	28.0243	22.906	24.6375	24.6595	22.1546	22.3254	23.7939	23.4049	26.8974	23.4001	23.1942	26.8858	22.9453	23.7029	26.0772	26.8974	26.3049	26.5898	26.5898	24.3376	28.8385	24.0491	25.4457	22.805	24.8997	24.2679	23.9546	23.0847	24.8142	22.1928	27.2077	25.317	23.4753	23.1205	27.3239	28.8534	23.1579	28.9705	23.4927	22.4373	27.17	25.0062	23.0165	25.1449	26.515	22.1895	23.496	23.1925	22.775	25.7103	25.7103	25.7103	23.4117	23.4931	23.2589	26.726	26.726	22.9064	30.2193	30.2193	23.3287	24.3239	23.4934	25.6209	29.0243	26.1681	22.0163	26.5898	23.8449	23.5648	24.1298	22.4632	22.299	21.6265	25.9562	22.6225	23.6098	21.7578	25.8528	26.2856	25.6649	25.6649	26.6998	23.1203	22.4983	25.5638	28.5573	28.5573	28.673	28.5014	28.4073	22.2529	21.8411	24.1095	22.9669	28.7708	22.8403	28.4473	25.6703	22.2605	25.6838	25.4008	27.7195	25.9338	26.8974	22.8981	23.7149	22.4631	22.2002	23.0317	28.4314	31.4483	23.1133	30.4134	25.4073	30.1724	28.1312	26.6595	31.4483	22.6981	30.1724	28.7581	28.7581	23.2799	23.4579	25.3031	25.9134	27.1795	23.0877	26.6181	27.0084	26.425	29.0375	25.6622	26.4457	26.2021	22.7188	25.7695	26.5463	22.4347	28.4551	28.4551	24.1513	22.5568	22.0183	28.8294	26.9088	23.1798	23.8502	22.5396	26.8858	23.4676	22.4551	22.5928	26.4024	26.4024	23.1088	23.1188	22.1691	21.6742	23.6205	21.9175	22.9352	31.1604	29.0583	23.1682	33.0398	23.2687	24.1962	22.2268	26.9203	25.3578	22.8137	24.7234	24.399	23.2015	23.222	22.2992	24.3889	22.9892	21.7006	25.1214	25.1214	25.3943	27.0401	23.4923	22.6927	26.6458	23.2618	25.9225	27.0711	27.0711	22.8945	24.7945	26.8623	21.7717	23.64	23.7671	22.3024	26.3256	22.3853	27.6527	23.203	27.6527	22.9843	23.9053	23.1893	23.4338	21.8855	22.6717	24.9225	23.5687	22.7539	23.3111	22.4689	22.1102	27.141	26.1527	25.8997	23.8549	22.3153	23.503	21.332	28.003	28.5052	22.7145	28.3494	23.6971	23.0478	26.1814	23.555	28.9539	22.0155	20.9767	23.7995	23.1632	25.2714	24.137	25.2714	28.019	27.5389	27.8385	27.5969	27.8385	23.4262	22.9754	27.2803	26.341	23.4739	21.9887	27.5389	26.7645	23.0683	23.1122	30.1724	28.3109	23.7242	23.2109	23.8907	23.693	22.4984	22.7638	22.8476	26.512	26.6865	24.2891	25.228	21.2964	23.0694	26.8385	23.4	22.7655	25.1565	24.3444	24.9134	25.4953	22.7968	26.3778	23.0203	29.2803	27.524	22.3307	28.7486	23.7077	25.0772	27.141	23.7052	24.8433	22.2993	22.4254	30.7692	30.7211	24.8433	21.3128	22.7966	25.3307	23.4425	25.3745	22.5383	25.7389	27.8799	22.5461	23.8536	23.3661	26.2188	27.4394	23.4601	26.2944	24.217	25.48	25.2607	25.2607	25.2607	24.867	25.8409	26.8504	26.8504	28.8974	22.7918	25.8552	27.3494	23.2218	23.3174	23.0274	27.524	27.524	25.7208	22.6003	31.8347	24.5926	29.1937	24.0282	23.0928	24.7895	22.5095	22.2108	25.6096	22.9037	30.4823	23.2409	22.7991	22.6376	23.1576	22.6959	24.8717	23.1151	21.7382	22.9799	25.4831	28.3196	23.656	24.8288	23.6501	23.3735	22.5732	23.3146	25.6431	23.0298	29.109	23.404	22.7804	22.4736	22.2814	25.5869	22.6909	23.0327	22.1359	24.895	23.6165	23.9887	24.3114	27.0084	23.6701	25.9316	28.1556	25.3204	26.3778	22.8484	26.9539	23.0052	29.9117	29.7723	26.6865	26.1871	26.5419	30.6022	30.5203	28.2891	21.8852	27.976	23.2124	23.2455	24.6918	29.4532	29.4532	27.509	27.509	27.9146	23.5728	22.5846	26.1984	26.1984	24.317	26.329	22.4614	25.9869	27.6181	25.7338	26.3187	29.267	26.6181	22.9055	22.5398	22.5402	22.0882	24.3376	25.5045	25.1719	23.0655	27.7064	29.1604	22.9936	25.3135	23.5516	31.3088	30.2193	31.2591	27.0401	23.8858	23.1982	23.0745	21.685	23.5938	25.767	24.081	24.4687	24.239	24.239	24.8142	22.075	22.9848	23.1938	23.6511	24.2898	25.2891	24.3424	25.2891	28.4707	26.9977	24.3511	25.5433	26.6998	25.558	27.5826	25.5754	26.4202	25.9539	23.5543	22.8207	26.7129	26.7129	22.8602	23.638	24.8288	25.4488	23.3375	22.7468	21.4389	25.1795	24.2304	22.2506	23.0708	22.959	24.9225	22.2731	23.7719	24.7182	24.7182	26.5433	27.4938	22.6072	21.6479	26.3595	23.8221	24.8717	25.8093	30.4532	30.4433	30.196	26.7389	24.6431	22.5747	24.6431	26.9869	26.9869	22.7072	22.5481	22.5943	22.531	21.4396	22.4288	25.8019	25.8019	27.9428	27.9428	25.3811	23.1111	23.1915	27.0084	22.6109	22.8543	27.3662	22.0123	23.4298	23.2157	23.6865	22.2873	23.7675	22.2206	22.3614	22.0616	23.2449	22.427	24.6153	23.0701	22.5936	25.3811	25.3811	25.2499	25.8904	24.5452	25.8904	25.8904	22.4635	24.4697	27.9259	22.8646	23.189	25.452	25.9406	22.263	23.1419	23.1659	22.396	23.1592	24.8623	26.4425	21.9736	23.5335	22.3375	23.4482	27.632	26.5551	28.3452	26.2909	27.9484	26.3679	26.7517	26.8264	23.5192	25.6838	25.6838	22.8698	23.595	22.6275	24.8764	30.099	27.8264	23.9494	22.6983	21.7808	23.3435	24.8191	23.6398	26.2372	22.6282	22.3942	21.952	24.8142	22.7346	22.3693	22.7289	27.6798	27.0401	22.7717	23.632	23.632	21.8406	26.8142	23.9933	22.8682	24.848	24.848	24.848	22.8917	23.005	23.1612	22.8038	28.3992	28.3992	22.2898	24.2616	23.2679	21.9135	23.615	22.9301	28.189	28.189	25.4488	22.3304	22.6488	23.0546	27.5682	24.7182	23.6713	22.4434	23.2758	23.7995	25.3877	22.0933	22.669	26.3959	24.7645	23.3387	22.5721	21.2345	21.8799	23.4556	28.0137	22.948	23.8546	22.0669	21.3403	22.3421	26.4154	22.5452	26.0464	24.895	27.0711	26.7517	24.8623	22.607	23.9672	26.1449	22.6799	23.3376	22.9736	23.528	23.1815	25.3712	23.2751	23.097	23.5702	22.8499	22.0269	22.8998	22.7314	26.4024	26.4024	25.6125	23.0203	25.2961	22.4794	28.7802	28.976	24.391	24.7024	24.7024	26.6998	22.7731	25.0609	22.8833	23.9495	22.9674	25.2643	22.6471	27.2979	25.9473	22.1881	26.452	22.0185	26.2463	26.2463	24.7077	22.9825	22.381	21.8846	27.632	25.9562	23.19	28.0813	22.7107	23.4095	22.8208	27.5898	24.9225	23.0648	23.2536	24.848	24.3432	25.3943	25.1833	24.0935	22.7525	27.2979	21.7374	23.7309	21.8768	23.1183	23.0349	25.7103	26.53	24.391	24.7796	22.7149	24.8576	26.3031	24.895	27.2262	26.4645	22.2857	22.9577	22.2207	24.8717	24.8717	21.9114	22.8049	22.0952	25.824	25.824	25.824	24.1253	25.7871	26.9088	23.066	26.9088	25.8647	25.6784	25.6784	25.5841	22.8279	26.0955	26.2926	27.7129	27.0711	23.3791	27.6663	23.2104	22.813	25.9562	26.4041	25.1214	24.8764	20.9554	25.3101	25.3101	23.2929	24.3194	27.3494	27.3494	23.5386	23.0045	24.8717	22.8431	25.6622	28.0137	27.4234	24.7441	24.3307	21.2405	26.8385	22.1799	25.48	25.48	22.973	25.0105	23.6486	23.3239	24.7846	26.1352	22.7252	26.7129	27.8385	21.8942	29.0965	29.0914	24.1015	24.1015	23.6037	24.6486	25.239	25.0105	22.2929	22.9529	25.4831	29.4668	26.8142	26.1871	26.1871	26.3762	22.9664	26.9203	22.7565	22.7249	23.0334	27.3239	23.1386	23.1936	23.3302	21.5675	22.4286	24.8093	27.0296	25.6649	24.9361	25.9803	25.9803	23.8169	25.9803	23.9134	23.1133	24.14	22.3689	23.0685	25.4738	25.9912	26.038	24.4738	23.5405	23.0089	25.6012	22.7624	24.7129	24.1041	22.5792	23.2703	23.4669	25.6431	24.2043	25.6431	27.0084	23.805	26.3083	27.7195	22.5892	26.3083	25.3477	22.414	22.173	29.21	22.7702	23.2513	31.1115	29.5463	24.3307	29.158	28.7389	22.9308	23.2804	22.8185	24.0637	26.2679	26.2679	31.099	23.976	25.7871	25.5783	28.0965	22.6786	23.0985	26.2463	22.9281	26.4614	23.5084	27.3992	27.3992	29.066	27.5898	21.7794	27.1984	27.1984	27.6527	23.1576	28.9595	27.4938	28.906	23.6163	30.2422	28.0243	30.947	30.6458	22.769	30.933	22.7428	22.6497	30.196	25.1908	26.2838	25.141	25.141	25.002	21.3967	27.7517	24.317	23.093	25.1565	26.7129	22.1143	22.3458	24.5285	21.883	29.6544	26.1795	25.0854	21.8469	31.5799	23.3777	22.4016	23.8543	26.9203	24.5843	29.6093	22.613	25.9271	24.4614	22.9663	22.5744	25.6757	25.6757	22.678	27.8799	21.6243	27.2077	28.8294	29.5772	27.6998	22.6132	28.2262	27.8264	27.6389	27.8264	30.7849	30.7849	22.2565	25.7517	24.7645	24.2141	28.203	28.203	24.7389	24.7389	28.2625	21.8115	22.1438	22.1261	24.9043	22.5287	23.3589	23.7665	23.5354	23.6757	21.6208	22.692	29.3641	23.6096	26.6998	30.0217	22.7045	24.4923	26.3612	21.8553	23.5424	24.3712	25.3877	22.8539	24.8623	22.2045	23.8706	26.2499	23.0685	22.7503	22.7377	23.5285	27.1015	22.663	25.3943	23.9464	23.0101	27.2445	23.1178	29.6964	26.0505	26.3562	23.3546	22.0958	28.3023	23.5232	28.0296	28.1795	24.1351	27.509	26.4488	25.433	26.3307	27.4154	25.0062	27.019	27.0401	24.9225	24.9225	23.9495	24.0443	24.0443	22.0493	22.481	24.0671	23.4081	22.1997	25.2021	24.8142	23.5691	24.1068	22.1991	21.8348	22.3969	23.5234	27.3153	28.5536	22.2123	22.9931	23.2815	26.4105	29.8667	32.9347	22.1964	25.5926	29.066	25.965	27.1795	23.6884	24.6486	22.4539	29.0479	24.002	25.792	25.792	22.6094	22.8214	26.5898	24.6918	23.7035	25.3511	26.239	24.4041	26.8974	31.4581	25.6622	28.9117	27.611	24.0842	22.3619	23.0553	23.6757	23.0475	22.1096	23.6875	25.1449	27.2262	22.8588	23.1275	23.0368	27.3745	27.3745	22.5494	22.9182	21.8443	29.1386	22.1526	23.0571	22.2247	23.3422	23.4002	22.9857	26.7129	22.3824	22.953	22.3114	23.8286	22.4719	26.0275	23.2651	22.7102	26.1234	25.8433	26.4024	23.8314	28.4668	25.1719	23.1922	28.3662	25.0062	22.3158	23.9858	28.6527	23.0004	25.5609	25.1565	22.0125	23.8915	25.6486	28.3578	28.1263	24.8528	24.0889	23.2475	23.2643	25.7846	26.0691	24.3912	25.1565	24.9361	26.0874	23.4625	22.2801	23.1965	22.1441	26.5404	27.4938	28.5536	28.5536	24.5404	23.5175	23.5522	23.3056	23.0667	22.9068	26.2077	27.4073	22.6546	27.9372	21.8907	31.781	28.1263	21.7182	25.341	23.3706	27.2262	27.2262	27.6458	27.6458	25.0317	21.857	23.0391	25.2133	23.3223	25.0443	29.1214	32.13	32.13	23.1624	27.2625	27.6663	27.4551	26.7645	25.6431	22.2172	22.8565	27.7453	28.5052	27.6931	23.0678	25.1174	25.1174	22.662	22.9907	22.7465	21.1695	22.7202	23.2031	21.8735	22.902	22.4881	22.2739	29.3239	29.4453	29.5033	28.249	22.2888	25.1174	25.3778	23.2623	22.2085	22.9292	25.8215	25.0233	22.6876	22.2001	21.5267	23.0128	23.6759	26.8019	27.7958	25.4645	24.0752	22.497	25.6125	23.2058	24.976	23.4232	22.5773	27.0711	23.4923	24.5926	21.746	25.3101	26.8623	27.4551	26.3477	25.6784	22.9551	23.0611	23.49	22.2211	23.4035	25.6012	25.6012	26.0975	24.4724	25.1488	26.0995	27.1214	22.0964	23.1769	23.1887	22.854	28.5165	24.9225	31.9916	23.037	26.0062	23.0243	23.4685	24.218	22.9726	22.5241	22.4415	23.494	25.7821	23.6686	25.1015	25.1015	22.7027	23.1455	23.1229	22.9628	21.9275	21.8493	31.3724	31.393	25.7995	29.4194	22.6484	26.2856	29.0003	30.9539	30.9117	22.2235	22.6998	29.604	30.9539	22.7923	24.8093	22.4666	23.1789	22.9493	28.4938	23.2048	25.6865	25.6865	29.8474	29.8474	22.9712	23.2345	22.9527	26.2643	21.6526	27.3494	27.3494	28.632	28.4394	28.9787	27.2803	27.7129	27.7129	29.0914	29.0914	29.3494	29.2803	21.5435	23.3101	25.8858	23.3845	23.3187	27.1015	29.524	29.3044	28.4194	28.6216	29.1819	22.0702	26.6458	26.6458	22.5342	22.8963	24.8044	25.1719	23.3621	22.1108	21.6506	23.5661	22.4263	25.4138	23.5688	29.1628	27.5754	27.5754	27.5754	23.5014	23.4171	25.654	25.2643	25.2643	23.6196	22.1913	23.3441	22.4813	28.9088	23.4709	22.2402	29.2557	29.6407	22.7519	27.673	26.9428	22.6244	22.7802	22.7406	22.5246	23.5977	26.6458	22.3112	22.0166	29.673	29.673	27.17	23.8191	22.667	22.667	28.9203	26.9428	26.9428	25.4008	26.4938	22.8539	23.0874	21.5991	25.4984	23.0305	26.3427	26.3427	21.9784	23.5328	22.071	24.2576	24.1632	23.5557	23.3051	23.4351	22.516	23.3415	24.9134	26.632	25.5725	25.2535	24.654	25.4676	25.1488	29.5014	22.4698	23.3401	23.4068	23.4475	23.8892	26.8858	27.4707	23.1418	22.0005	23.8224	26.5898	26.5898	25.0772	22.8082	25.341	25.341	22.5852	22.3271	23.0684	21.5742	23.5165	23.3161	24.0666	26.4785	26.4785	23.6398	27.8081	26.3729	26.9539	27.9595	26.3778	25.2714	23.607	23.2262	21.8812	29.3828	25.0526	26.4138	27.1984	22.3159	25.7024	22.6854	24.7995	25.7312	25.2856	22.7419	24.083	23.5769	26.5389	26.5389	25.0772	26.3239	26.4938	26.4984	24.013	27.6663	24.6757	24.6757	26.9088	24.4105	24.5105	22.9176	23.5906	22.6878	30.1239	24.7846	26.3612	30.1239	27.6181	28.9002	27.6181	25.8019	25.6784	23.4457	29.0349	30.1724	24.82	25.6784	23.7047	22.9118	23.8764	29.7833	26.6865	25.3066	28.1652	30.6198	28.7988	22.7638	22.8386	22.5108	23.0459	22.8907	23.019	22.277	28.267	27.9203	27.5898	25.452	24.2243	23.3239	26.673	27.4394	27.4394	24.8336	31.4775	31.4775	24.3207	27.4314	26.4984	23.3172	25.632	25.0894	25.8336	25.9203	24.056	26.8741	22.279	26.3712	26.3083	28.3452	22.3867	23.5618	23.2364	23.1385	23.8582	25.275	25.275	22.5379	23.0788	23.2863	25.4769	29.3473	22.8216	26.239	22.9136	21.9341	26.7771	23.1449	25.8881	23.2954	23.1184	24.034	23.9475	23.0387	22.4429	23.2755	26.3014	23.5292	26.518	24.0359	25.9912	23.5006	25.0772	28.9622	27.6251	24.3515	24.8858	21.5974	22.7794	25.1095	23.3765	25.2317	25.0526	27.604	28.2935	26.7771	28.6492	30.099	23.503	22.488	23.1504	29.5463	22.7224	23.1716	27.8445	27.8682	28.8711	24.226	23.8385	22.8338	21.6931	23.1489	24.9495	27.8682	23.5775	23.0303	23.1862	25.6209	28.5389	23.5758	22.1874	23.0923	23.175	22.7398	29.995	23.0015	29.995	23.9225	22.7656	22.6878	22.3262	26.9539	23.7838	21.7967	22.358	24.8576	23.3513	23.6282	22.6633	24.4295	23.5655	25.4202	25.4202	22.8021	23.3027	26.4999	25.9517	24.8385	25.8385	25.9517	26.4692	28.1361	26.533	23.2995	23.1547	29.6233	28.3869	22.7633	22.3553	24.9847	26.3204	23.0732	21.5291	26.8974	23.3163	23.1864	23.0737	25.726	24.8858	24.8858	24.9316	22.9525	25.6865	23.0528	21.6354	26.527	25.5045	22.805	23.4716	26.4202	22.0214	23.7918	28.6075	25.7129	22.9441	25.9977	27.2077	29.2736	22.9345	25.4202	22.0451	22.3434	22.8605	24.3511	23.1052	26.3187	26.3187	26.3187	23.1579	25.632	27.8504	26.317	26.509	21.4998	22.7571	23.6657	22.3276	27.8504	22.1331	26.8741	22.4155	25.4041	25.4041	23.5935	23.6405	26.7129	23.0819	22.5971	24.7182	24.4842	24.9716	28.2262	28.2262	28.509	27.1604	29.6931	24.1223	23.744	25.7363	22.5505	22.7837	28.17	25.0317	27.9977	22.3454	24.895	27.5898	26.6181	27.6181	23.19	23.322	23.7039	22.3195	24.2231	23.1823	22.3641	22.4431	22.7346	25.1293	23.1193	26.7895	22.8984	25.1293	23.5676	22.4523	21.9757	28.4032	24.3376	27.0401	26.8019	25.7846	23.3384	22.377	22.4373	26.8623	26.4234	26.4234	27.3992	24.2463	22.8333	27.632	25.1135	26.2317	26.527	24.5071	24.1871	24.2096	26.9869	22.9634	28.203	29.5259	27.7833	22.7122	28.1842	24.035	30.341	29.2935	30.7453	23.4802	23.0381	27.3324	21.7333	23.1635	25.7389	25.6375	28.1652	26.9088	27.4473	26.5374	24.8997	25.0691	26.5609	25.9495	22.7438	25.792	23.1044	22.3643	23.8528	22.2303	25.8069	25.9338	25.1565	22.4379	26.965	23.2265	26.965	28.0137	22.9613	25.8788	22.702	23.987	22.0307	28.0762	27.0296	23.6441	28.6355	27.2262	26.515	27.341	22.7797	29.2803	29.0762	26.673	26.9316	24.9977	23.623	24.002	23.2144	24.5285	24.8997	23.1506	27.7064	21.3146	26.1871	22.4013	23.6209	27.4629	28.3704	24.9088	22.3293	22.3492	23.0927	23.6068	26.6595	24.6431	22.8884	22.9632	23.0036	23.8677	28.6492	23.1972	22.2977	22.7493	26.7645	22.9013	21.4537	22.4127	26.7517	30.2647	26.9977	23.586	24.8385	22.7957	23.9933	22.7027	23.0298	23.1623	22.4399	23.5395	24.6705	23.1665	23.5249	26.8142	25.4551	24.8044	22.4477	23.0831	26.6181	28.7064	22.8464	25.4583	24.8858	25.5869	23.4998	27.4707	27.4707	25.1253	22.9522	24.7338	25.8504	23.4003	23.3569	23.5241	26.1371	26.5624	26.2535	26.1642	22.3556	23.9218	22.6123	23.3133	27.7895	27.7895	27.7895	22.3393	22.5974	22.9777	23.3094	23.8126	23.3213	23.2245	26.1507	31.225	32.5203	32.648	31.5709	31.2535	32.0544	21.3335	31.8271	25.4362	26.5463	22.6146	27.1507	26.2926	23.2301	25.4362	24.6049	23.333	27.2625	23.2591	22.7104	22.1279	27.8799	27.8799	22.5555	23.838	34.212	34.2193	22.7978	22.2517	21.8799	24.8623	23.8664	25.2426	28.1115	28.2714	28.1115	22.1409	24.5926	25.5522	26.1507	23.5165	23.0395	26.632	27.7645	27.7645	24.0333	25.4138	25.6971	27.3153	25.2522	23.4965	23.8764	23.8764	22.3477	26.341	28.9512	28.9512	28.8887	23.088	26.1055	26.1055	23.8082	25.8118	27.7453	27.7453	26.2133	28.4433	28.4433	28.1065	24.824	28.2935	28.2935	22.7803	21.8363	22.2907	23.7515	22.4665	24.0538	22.4161	23.3419	23.745	24.3149	24.1493	24.217	24.217	22.7082	24.7796	24.7796	21.6033	26.3778	25.8552	22.6718	22.8759	26.1488	23.3268	21.458	27.0505	27.0505	27.0505	23.0952	25.9781	25.5195	28.0243	27.8385	29.8264	23.2889	23.4961	26.604	22.8018	28.2803	27.9977	23.0144	21.3464	25.9933	26.9203	26.9977	26.5255	24.7945	24.0619	23.5404	21.6804	22.7081	25.1055	22.0252	27.1015	26.7645	25.5783	22.9911	29.203	22.6603	26.6595	24.5404	29.203	28.203	23.5801	23.8255	22.8381	22.3124	25.6622	23.4101	28.4032	26.1391	28.2759	26.965	26.4186	22.6649	25.141	24.7338	22.963	25.6998	23.2031	26.0148	27.4394	29.2692	21.7912	25.6096	26.6595	26.6595	27.6998	30.6372	28.9567	24.9043	31.2647	25.141	23.4387	23.815	28.8445	30.2308	24.7695	25.8927	24.1191	23.1713	23.0632	24.4614	24.4614	26.239	24.1015	23.1537	25.2714	27.2262	22.5128	22.8195	28.3787	26.5696	21.9416	28.6764	22.5872	29.4688	29.4688	22.8042	23.2545	26.1681	28.0401	27.217	25.989	28.632	23.0927	27.3662	23.4986	23.8543	23.3817	26.0567	27.189	29.0479	27.6798	28.5826	26.1449	22.744	22.8207	22.4491	25.4266	22.6209	23.5265	22.894	24.7492	23.3777	22.0199	28.524	26.4583	28.5609	28.4976	22.5398	26.2803	25.7208	22.8462	26.5419	26.5419	24.3101	22.6228	25.0772	22.7977	27.3153	22.7812	23.4715	23.2126	21.2773	25.3239	22.3149	27.6931	27.6931	23.4766	27.6931	23.6554	22.1881	25.2133	21.487	25.2426	25.2426	26.9977	23.1498	23.8713	25.3811	23.4306	24.5522	25.5195	25.5195	25.5195	25.5195	25.5195	22.0226	22.9115	24.9539	24.7338	23.4903	23.692	25.0609	28.4823	27.1312	23.381	22.2257	22.4492	22.5169	25.6125	23.6431	25.5926	25.065	23.2175	25.5195	25.7182	26.5898	24.3712	22.9801	27.2445	22.9403	22.3996	24.2891	22.6911	24.5463	24.8234	23.4046	23.772	26.7895	23.382	22.2516	22.6933	22.7897	21.7996	23.8552	24.4614	26.0443	22.2326	26.0443	24.1721	21.9678	22.9138	27.632	29.7676	28.003	29.3951	23.8682	29.0634	28.9705	22.5247	23.5157	28.5426	23.56	23.4212	23.0198	25.7415	22.3884	25.5075	25.5075	23.8706	25.5638	23.7935	23.2768	25.3745	25.1604	23.4998	22.76	27.1312	27.1312	23.147	27.1312	23.7955	24.6757	22.0053	22.7326	23.3979	22.1716	23.6955	22.5728	24.8191	25.1908	26.4473	29.203	28.7927	29.3131	22.6931	25.8576	23.3532	30.5754	30.6798	22.7169	25.6068	24.2961	22.1086	25.9847	23.2051	28.6251	27.9595	27.4707	22.8978	24.848	24.895	24.1946	24.4923	27.604	24.3511	26.2856	22.5117	27.6181	27.4785	27.4551	23.1933	22.1669	23.0839	23.6449	22.8679	22.7049	22.5562	23.0505	23.4257	24.0171	22.1191	22.5565	23.5473	23.9101	22.9542	23.9817	26.2571	22.5329	26.2571	27.5682	22.4695	22.7311	26.533	21.7371	23.3253	23.3598	24.3778	21.9626	24.3778	22.8979	22.039	30.4727	28.906	25.1681	25.772	24.824	26.4754	24.0772	26.1155	28.1652	28.8741	27.2714	24.4862	27.611	26.0567	25.8997	23.2041	25.772	25.4707	22.954	24.9672	26.3695	25.4073	26.9977	28.8474	25.4769	25.7594	26.1312	26.1312	25.0567	24.9628	24.895	23.1529	22.3614	25.9606	24.48	22.9703	23.2057	23.4562	25.8717	26.2803	26.2481	24.6096	26.5359	27.632	28.0296	28.1065	26.6998	23.4357	21.8807	24.1565	22.2803	25.2353	26.4089	25.3943	27.5536	24.8385	25.1371	22.0397	23.0179	23.0648	23.6298	22.8838	25.4583	25.239	24.918	25.7796	23.0956	24.4488	23.3323	23.53	23.6506	25.7594	25.1055	27.2262	22.4026	25.019	25.019	22.5891	23.2875	28.2625	23.4171	24.2021	23.4904	23.4661	22.7295	25.7645	27.1214	25.4362	22.9403	23.4153	23.9532	23.6353	22.5355	21.572	22.3297	23.7182	23.7007	23.0686	27.8974	23.134	24.1488	26.5682	25.7129	29.94	29.0762	22.7437	28.6389	23.2983	29.49	30.5389	23.5848	25.0935	25.0935	28.5573	27.6663	29.4919	22.5747	22.4323	26.976	24.9628	26.8623	27.3066	22.5655	24.3645	25.0609	22.878	23.0918	23.7903	27.9484	24.8904	27.9088	23.8816	24.5165	23.5544	23.9653	25.767	25.767	25.2133	25.9203	25.9203	21.8724	22.9262	23.6055	22.601	24.918	22.1211	25.7543	28.9677	22.7083	27.8623	29.3828	22.2323	22.8586	23.0252	26.5898	26.5898	22.4972	22.6273	24.1351	29.6527	27.189	24.7995	21.9987	22.9651	24.6264	23.4201	23.417	23.7995	23.2937	22.1519	22.717	23.0133	25.2463	22.5182	25.8191	26.0254	23.7077	23.7077	24.8191	25.1833	26.0935	23.8951	30.4532	30.4532	26.9428	22.938	27.7581	23.0312	23.6118	24.002	22.2292	22.8134	25.4984	27.1795	23.9406	24.5983	27.0813	25.0854	22.8999	27.5682	25.7182	23.329	22.4196	22.6569	22.6486	25.0275	23.582	24.4551	23.3437	27.7708	27.5898	25.0772	23.0004	25.5014	23.2996	23.5274	23.1479	25.5522	25.6458	25.6458	25.4583	25.6458	26.2408	22.8081	22.958	23.0959	25.5315	25.5315	25.5315	26.228	26.2335	31.94	23.0977	22.7129	22.5575	26.5898	23.418	25.0854	23.2745	24.6865	27.4314	28.4823	26.2961	25.8361	23.3845	23.32	23.8545	21.8475	22.9146	22.9098	22.7567	22.8401	22.25	26.673	26.673	23.4368	22.9898	23.0856	29.0084	29.5844	28.267	22.7743	22.8819	22.7357	22.5928	23.5858	25.4425	22.7765	25.0732	25.0732	22.7013	24.0899	25.1833	25.1833	24.0638	24.9847	23.5158	22.0629	24.9847	24.0006	25.5926	27.3494	27.3494	22.6186	25.6292	32.3383	32.1544	22.195	25.8764	23.6031	23.4987	23.3617	24.4425	21.7746	22.6751	22.1879	25.2243	23.6096	22.7606	25.3943	23.3138	22.7577	26.317	25.7415	21.8759	23.5203	25.3307	26.632	22.7937	25.8974	25.8974	25.8974	27.604	26.7645	26.4984	28.2216	22.8729	25.2961	27.2262	26.3256	25.8764	25.8764	22.6336	23.1173	23.4791	23.2821	23.8284	24.9977	29.2308	29.4765	26.4661	27.5389	23.9333	25.7363	25.4862	26.7517	21.7805	31.196	22.5809	26.3307	22.6775	30.846	28.7357	28.0349	28.0349	22.7517	29.6285	23.5275	29.9539	27.7129	24.0217	23.2661	30.3515	22.6747	22.6008	22.1861	30.8974	31.5799	25.7645	31.2535	22.3544	25.5045	31.3982	29.9814	25.3645	23.9065	28.3196	28.3239	22.9972	23.9134	25.8361	23.4967	22.6786	26.5345	28.2979	26.632	24.48	27.5165	27.9814	27.9814	30.9677	31.2077	31.4134	21.7211	22.3961	23.6036	23.8288	23.8288	23.4298	22.7533	23.6748	24.3473	22.1546	23.5787	22.2123	25.8997	27.7453	21.9374	27.2714	23.1484	22.4958	25.1371	25.1371	24.7562	24.0275	28.4938	28.604	30.8901	30.8901	32.9153	32.966	28.9174	29.4571	22.6055	23.3008	31.4234	32.5481	32.4007	33.2106	30.5481	33.4083	33.4083	33.3169	33.3169	32.8516	32.8309	27.3494	28.0965	24.8858	27.8142	33.2619	22.7704	24.7495	22.8713	23.2728	28.9231	22.2135	30.1483	21.5682	33.2619	22.0183	29.4354	30.7453	30.0737	22.9886	22.3061	31.8901	25.6264	22.6131	25.0975	31.9081	30.5014	30.6198	26.4362	25.6891	22.8011	25.8694	25.5315	27.7645	29.3951	28.7064	28.003	23.2443	29.3951	33.5867	33.5867	32.7006	26.5754	22.2429	22.959	29.4374	29.7309	29.7309	26.965	26.965	30.5664	30.5664	25.239	25.5315	25.5315	25.5315	25.4614	24.6865	28.49	23.2961	22.9372	23.4685	27.8324	29.5352	27.7064	28.4551	27.9031	23.5182	27.9977	23.1974	27.9977	32.3594	32.1842	28.7031	29.2054	29.6612	25.3943	28.0914	28.5014	22.3919	28.4938	27.726	32.966	29.4571	32.5481	33.2106	33.3169	32.8309	30.3515	25.0772	29.362	23.147	29.2625	23.2961	22.3832	24.8858	30.1604	22.3546	23.4714	28.2891	27.1214	25.9043	28.7357	23.2805	28.249	27.8741	25.9383	22.9452	22.8916	23.0012	22.8442	26.8264	22.5448	22.5741	23.1219	22.501	21.6491	26.8264	22.297	23.6353	23.2463	25.5492	24.9716	22.3775	27.4707	22.4172	23.8444	26.5014	24.7796	22.9849	24.3712	22.0954	23.3506	22.6887	27.2445	24.1946	23.5563	23.9126	25.9271	26.8019	26.8019	21.5517	23.336	21.9131	23.0104	23.0713	23.645	27.8019	27.1312	22.5827	25.5285	23.1301	22.8866	21.942	22.3498	24.0006	23.848	23.848	27.5898	25.417	28.877	28.9372	29.2803	28.0762	29.2803	22.5386	22.7624	28.6964	23.5155	24.3578	23.4551	24.1704	26.6998	25.0233	26.1776	25.0233	25.767	23.0584	22.7412	29.94	26.3545	22.5199	23.1848	24.8858	22.9688	22.2827	23.2601	23.47	22.3509	22.381	24.8858	22.1911	22.2334	23.1163	24.4161	22.6685	23.4785	25.9406	25.2096	24.48	22.5858	21.896	25.4425	22.5101	23.6649	22.0142	22.0142	29.7613	23.4895	28.6831	25.317	25.317	25.317	21.7167	22.3393	26.8264	21.7762	25.3135	22.3529	22.7116	23.1137	22.5865	22.9119	22.9749	22.6346	25.9825	26.5565	24.1104	22.9026	27.604	26.5374	23.3205	22.8795	25.5255	22.3443	23.9406	30.0479	23.481	23.2496	23.2496	24.0275	24.7594	24.7594	28.1604	26.632	24.1486	23.3713	23.5161	23.7374	24.8528	22.5475	26.1814	22.4765	27.9031	24.4738	26.0526	24.1332	23.8761	21.9032	23.809	22.0074	22.0074	23.5958	25.8191	27.632	26.8385	21.9529	25.3477	22.5079	22.745	23.7492	27.632	25.3612	23.2928	24.9134	25.772	30.8234	23.3645	25.2785	28.0762	28.2216	24.1719	26.0711	26.8741	25.5374	26.0317	27.2353	24.9847	23.1219	23.0236	23.4446	25.2643	25.2643	27.1214	27.1312	23.4833	22.3924	22.4559	22.1958	23.2921	24.9361	24.9088	28.3196	28.3196	26.6865	27.7129	27.976	28.7227	26.8858	22.3577	22.732	29.1065	25.2535	24.3578	22.7006	22.4888	26.17	23.5194	22.3539	24.2895	23.7332	22.0829	27.0084	26.673	23.042	23.8834	30.9188	22.9134	27.0711	22.5772	22.5105	26.1312	23.4676	22.6855	23.1381	29.0137	22.5687	25.6865	33.0689	22.661	33.0689	22.7295	29.7325	30.6285	24.7796	27.7895	30.1115	24.6153	30.0349	31.2535	21.879	27.4938	22.902	25.4738	29.2308	28.8234	24.0854	24.0854	21.2047	22.2151	22.6539	24.4862	25.4105	25.4862	22.1128	26.1527	23.1537	28.8415	23.0287	27.2625	25.0609	28.7581	28.7096	26.3307	29.995	29.4113	21.9008	26.7389	24.1525	23.7483	22.5744	27.8564	23.1513	24.3712	23.8024	21.7351	25.2926	23.318	23.3143	25.3975	24.8093	24.8093	26.8504	26.1332	22.4866	24.4181	29.4073	22.7486	24.5045	23.6796	25.965	25.965	26.5754	22.0634	22.5823	27.3578	28.4073	23.5522	23.2976	23.2688	25.2096	22.657	27.4473	25.4984	25.7103	25.141	25.8927	27.5536	29.8959	23.7695	28.4154	29.94	28.1164	26.6595	24.6971	28.0914	28.0914	26.976	26.976	26.976	27.3828	27.3828	27.3828	27.5536	25.558	29.8959	23.7695	28.3153	29.94	28.1164	25.0526	27.217	24.3712	25.1795	22.8194	27.4314	22.5506	30.2422	22.0977	29.5315	29.4532	25.1253	25.6264	23.8645	23.2521	22.9479	23.48	21.962	25.2785	26.2979	23.0583	24.7745	22.7757	23.3636	22.1218	22.3226	26.6458	28.7486	29.2193	22.7763	23.3548	23.2467	22.7895	25.2021	22.0225	22.0514	28.2216	27.2714	30.4134	30.4134	22.5957	22.7704	27.217	26.976	22.3034	28.2935	25.9933	22.6069	23.6993	24.9628	25.6891	23.9959	22.5848	24.2891	24.2891	23.1247	26.0317	22.0975	27.6527	23.0983	23.2361	23.4991	32.7006	23.2303	26.6998	23.6175	23.3037	24.8336	21.9679	23.3055	22.4399	31.9712	23.2828	23.3494	28.524	22.2532	23.7403	22.8826	23.0941	22.8658	22.5686	27.8916	27.2714	23.5804	21.8962	23.334	23.4892	26.5898	26.0691	28.1459	26.3712	26.8385	26.8385	26.8504	23.3838	22.3761	22.7499	25.797	25.797	24.7895	23.1117	29.4354	22.1574	23.2541	23.5565	23.3386	22.5109	25.6622	25.1371	25.0484	22.2761	24.8717	23.1126	25.7517	24.2317	24.2317	22.7748	25.6181	23.9233	29.0634	27.5898	27.5898	27.5898	22.288	22.0091	22.6155	22.8159	21.9974	22.9651	23.2028	23.6219	22.0351	22.5902	23.167	22.3727	24.7779	23.0145	22.0156	23.5532	23.3936	23.4509	24.9584	26.7517	24.5812	23.187	23.3549	23.4688	23.4662	22.8489	22.7411	23.936	22.7608	22.8145	23.9134	22.9443	22.7365	22.9737	22.6443	23.5319	26.5653	25.3273	25.3975	29.099	22.237	23.6778	28.6181	22.4163	28.3869	23.5409	27.7958	27.6798	27.673	29.5389	23.0862	30.7927	30.7771	24.8044	28.9923	22.6827	23.6833	23.0316	26.0254	23.3636	28.0453	28.4433	22.7326	23.6047	22.8974	21.2289	26.8385	28.6492	28.6492	23.4508	29.4174	22.5863	26.521	26.521	23.2077	22.7629	27.5389	22.6775	28.5389	24.3778	24.7129	22.6189	24.8997	23.9676	24.8997	26.0484	22.5388	27.7645	27.604	23.8238	22.4449	23.4103	21.9216	27.6251	24.7129	22.0173	25.5725	22.5888	23.2012	23.0728	25.4645	23.3292	24.989	22.86	27.0296	26.4567	27.0296	27.8385	23.0958	25.0609	23.4467	23.0558	29.9539	23.5423	23.1592	24.2317	27.9539	27.9372	22.1215	28.1312	23.3003	23.6146	22.6832	28.5278	22.4016	27.141	29.4433	29.4433	25.8788	23.863	25.0772	23.3637	21.1807	25.9933	25.6918	25.6918	23.0019	24.0181	25.2317	24.3901	23.0042	29.1937	29.2803	21.963	22.0641	23.401	26.4692	29.6964	24.2243	30.7453	30.7211	28.1361	25.0975	24.7024	26.5754	24.1946	24.7338	27.2714	23.1726	27.189	23.1957	28.2308	23.1222	27.5826	25.5433	24.8288	24.772	25.5195	25.5195	26.002	22.563	23.1	27.0401	23.8858	23.0966	22.1106	26.9203	26.7895	25.0105	24.3661	24.6375	22.0281	22.1478	28.4473	22.3198	25.7208	22.9942	23.0377	21.7922	22.96	22.4903	26.4473	26.4473	28.1015	25.8215	27.2353	22.4346	25.4892	27.5014	25.1604	27.7708	29.995	24.5225	28.1065	25.2821	27.3578	27.3494	21.652	26.726	26.4892	24.7234	24.417	24.417	22.6678	23.0746	23.1141	22.8902	23.8093	22.3819	23.2547	27.7645	22.6874	29.5591	30.4823	31.015	22.8278	23.9634	28.9002	28.8264	22.9652	29.8872	26.965	29.8872	24.8528	23.3528	24.9043	22.4252	22.6938	22.4543	23.8182	23.1716	22.8038	22.7763	23.5118	23.5185	22.2172	24.5869	24.3937	22.5377	25.8019	22.0715	23.2367	24.918	24.9406	23.1654	21.7942	32.5641	30.2422	25.1214	28.2535	22.6974	26.3828	22.6468	24.0402	28.0557	25.6891	23.3677	26.2821	23.7287	24.7441	24.8385	24.1095	22.8262	23.5147	28.3324	22.0716	29.3683	25.867	32.5799	32.5799	25.2785	23.1986	22.2628	23.3693	23.6108	26.4614	22.5094	27.4473	27.7389	25.0813	22.9322	24.1514	25.5285	27.5463	26.4314	22.7488	26.965	22.0726	26.604	22.255	22.9374	22.9621	21.817	23.5017	26.4154	25.2891	22.5006	23.1983	27.4473	22.2049	24.3259	28.4234	24.9336	23.4041	25.4614	22.2828	22.5263	23.6237	25.1527	25.9495	25.9495	22.8877	22.9621	26.632	22.4279	27.7895	27.7895	22.2396	22.1098	28.7421	25.5315	23.3792	25.4105	23.3533	22.0739	22.9451	22.9533	23.0178	22.2828	23.2675	27.6595	23.9289	25.391	22.4768	23.0411	24.2891	27.9031	29.9259	27.4862	27.9595	29.8667	22.6488	26.673	27.2979	31.1604	30.7692	23.3645	23.4788	23.3185	23.4531	30.8157	22.3829	24.0854	24.4923	24.4923	23.4324	22.1685	26.452	22.8285	27.2077	27.3153	22.7958	22.9484	22.8793	22.6347	24.7077	22.5205	22.5224	25.8264	25.8264	22.2064	23.501	23.4315	23.7224	27.4785	23.7077	24.5225	25.6513	23.4706	23.244	22.8627	23.3213	22.8512	22.7388	23.6766	23.0961	24.2607	24.2397	22.6939	26.3795	27.8682	22.9812	22.7743	25.7077	23.1362	24.8904	23.0044	28.4512	23.4166	22.7427	31.0217	30.4727	27.8019	27.7453	27.5014	28.6285	29.6964	22.0306	26.8385	23.009	24.9225	26.2353	26.9977	24.7995	24.3975	26.4815	23.4041	30.8309	22.5714	26.8385	22.0328	25.0401	28.1747	28.1747	24.2851	22.7561	22.2469	21.8181	23.0507	29.7309	29.8974	29.8974	23.0527	29.7486	23.3715	30.3515	22.5699	23.0434	22.9531	21.9082	22.4628	26.4041	22.1286	22.2525	26.604	26.604	25.9672	26.4676	27.7645	26.0874	25.065	23.6855	27.2445	27.2445	26.1738	26.1738	29.0889	29.0889	23.3096	23.1716	23.3152	24.3578	21.7001	23.895	23.4676	23.4676	29.537	23.6088	25.7129	28.5826	28.4234	30.846	30.846	30.846	32.3033	32.3006	32.3033	30.3724	30.3724	27.2353	22.0979	24.8997	24.9134	23.0931	23.4424	21.0652	22.6023	25.989	25.989	23.3899	22.6193	27.2353	27.0084	23.2977	27.0609	23.5927	23.0042	29.3869	23.9866	22.8456	31.8497	30.0609	23.1123	22.7535	23.0734	23.4007	23.788	23.9809	27.976	29.4354	26.4073	27.5682	24.9716	27.5609	23.108	23.4873	22.8254	24.9134	23.4164	27.5969	26.9316	27.6251	22.1539	24.8904	23.0888	23.7313	23.4388	25.065	26.3204	24.895	22.9694	25.3612	22.3678	24.141	22.2245	22.6661	22.8508	23.1357	22.9117	26.0914	27.2445	22.9893	29.6181	27.8081	28.0609	25.7945	25.3578	23.5655	24.7441	21.194	23.1465	23.7809	27.1984	23.1892	27.8682	21.9004	24.0198	23.2338	23.3898	27.3066	29.0762	26.5609	25.5609	25.5609	30.0479	22.8768	23.6965	23.0438	22.1207	28.509	28.5862	23.286	22.3437	28.0453	21.7414	22.149	23.9218	23.4007	24.654	26.6865	25.9933	22.3708	23.0618	24.2714	31.4234	33.1544	33.1544	26.8385	28.4785	23.5137	23.3223	27.5898	24.945	22.974	26.632	26.5898	25.0894	26.3273	23.643	22.5213	23.5601	28.1164	28.4512	26.1946	29.1164	29.6355	27.2803	29.003	21.9805	22.0783	24.0377	26.3222	30.2869	25.6237	26.3101	26.3049	23.7137	26.9428	25.9694	23.5775	22.4633	27.6458	30.1361	26.329	25.8433	22.6177	26.6998	26.6998	22.2037	27.673	25.6757	25.6209	22.8522	22.4135	22.3498	25.6676	25.6209	26.3153	26.4457	24.2961	23.0933	25.8215	24.417	26.217	26.217	25.7103	25.6918	23.5348	23.358	23.5202	24.2082	24.9716	22.6695	22.8068	27.0401	26.7895	25.0359	28.1459	28.4274	23.0743	23.1849	22.7422	25.7543	25.7543	27.2353	23.4738	22.7043	23.9694	22.8616	25.8361	27.8682	22.7623	25.5551	25.3844	24.4105	24.4105	30.3088	29.0583	24.7594	22.8589	30.6881	22.4066	25.6181	21.7471	23.2482	25.002	21.8558	29.217	29.3174	26.0975	22.6415	23.1562	27.4314	22.7327	22.8671	22.7674	22.7302	21.7508	25.0975	24.4488	23.2575
ILG_15m_1	ILG_15m	ILG	15m	25.9955	26.5682	26.5682	26.5682	23.2214	22.6155	25.9584	25.6403	25.6403	25.3135	28.7064	28.7064	25.0484	25.0484	27.7195	27.1507	23.0785	25.1135	25.1135	25.4202	26.5045	23.2734	23.3998	23.9358	25.2499	23.7995	23.7995	22.0759	24.5884	23.3376	23.3376	22.9103	22.1097	23.4649	22.8894	22.893	22.1093	22.893	22.3069	20.9761	23.1996	22.7643	22.451	25.0526	22.9645	23.1373	26.433	23.4529	27.509	25.7895	23.5012	23.2287	24.3239	27.1214	24.4446	27.391	23.0775	25.5667	24.3645	23.3392	25.6622	22.2684	21.8112	23.0647	28.019	28.019	27.17	23.2732	26.275	23.0198	23.7266	25.1449	25.9473	23.0845	28.1361	27.4473	29.203	25.8576	26.9539	26.4202	25.6292	25.6292	26.0212	25.3578	22.2283	24.239	27.1015	27.7195	21.9819	23.5413	21.833	24.7594	22.802	23.867	23.867	24.824	27.341	28.3992	23.5799	22.5136	29.7864	29.9259	29.8157	28.3869	27.5315	28.3869	23.9256	23.1168	22.45	25.3679	25.7945	26.726	23.4677	25.1833	22.5949	24.2021	23.6757	26.8623	29.3494	26.574	27.2625	22.9209	23.3046	27.17	27.17	27.3324	27.3324	23.4028	27.3324	23.1178	22.7213	27.965	27.0401	26.7645	28.5536	27.509	27.9146	22.4011	22.9478	24.8044	24.8044	26.0955	26.2133	26.2133	25.9562	23.303	22.4563	26.5359	24.895	23.2916	22.714	23.1382	24.7846	24.5696	23.8215	24.4298	25.1984	26.3811	26.3811	26.2979	22.1018	25.5522	26.9539	24.895	22.5505	23.9116	22.9712	25.3273	25.3778	23.9306	24.4425	28.673	22.7224	22.8611	27.3828	22.0408	25.5075	26.7895	26.2299	27.4473	22.1567	27.7064	22.599	23.5179	22.3992	26.5595	25.8142	26.5653	23.1811	24.7995	22.3177	24.8093	22.554	26.0084	26.0084	26.0084	26.2785	23.4227	22.8033	26.2625	26.2625	24.1105	22.6341	23.0064	24.3975	25.6348	27.8203	27.8203	23.9584	25.0732	26.5898	25.9495	29.7771	29.7771	23.5697	23.8779	22.7771	21.6371	22.277	26.6458	28.019	28.019	23.3202	23.1929	27.5389	26.6865	22.8845	21.7121	21.8113	22.5312	25.3712	22.8797	22.858	21.7283	24.3444	22.6857	22.9767	22.4257	25.848	26.2058	24.1551	24.9043	26.2262	28.8741	22.3245	24.945	22.4352	22.6815	26.8019	26.9088	22.9937	23.5923	23.1136	22.0805	24.895	23.6425	23.0333	23.4645	25.4862	27.3578	25.4862	26.4862	24.7286	28.3153	28.3153	22.9131	22.703	22.9246	24.0093	26.3222	22.2514	29.4073	29.4073	31.3672	31.3672	27.8799	27.8799	22.2749	28.0965	29.8142	29.8142	29.8218	29.49	22.6847	29.7357	21.378	26.3545	29.6075	25.8858	28.5165	27.1312	22.9318	26.604	28.8112	22.6951	22.9499	31.5156	27.9259	29.4976	22.0764	22.8013	30.1483	30.3515	26.8019	26.8019	26.6865	24.2181	24.8385	26.4862	21.8966	22.8759	29.1065	23.9359	23.5811	29.1065	28.94	22.6428	25.7568	23.4182	23.0814	25.6264	24.2317	23.3478	23.2059	24.824	22.7779	22.2609	25.2643	24.4614	23.0578	27.2625	26.8974	23.378	22.2536	21.8485	29.114	23.8464	28.3787	23.5334	22.4905	25.7492	25.7492	22.2048	24.8433	22.9899	25.6375	26.1115	28.8081	30.8534	29.3536	26.8858	25.4073	27.5826	24.632	22.5869	26.0732	27.9977	27.5014	25.8834	22.2147	22.9074	29.7325	28.0609	25.705	25.1371	23.3442	22.9118	22.2536	22.1337	21.915	24.8433	22.7226	24.239	25.6096	25.8834	22.3329	23.7946	26.7645	28.0084	25.0275	25.0275	23.882	24.9933	27.5969	27.4473	28.3196	28.0084	22.5867	22.7699	26.4298	28.3196	25.2643	25.3975	22.6103	23.3258	22.3575	28.2399	22.152	22.4837	25.772	24.3101	24.3101	28.2399	22.5619	24.1332	22.7683	23.0793	22.8829	23.8308	22.9249	22.941	23.3318	23.2336	27.4785	23.3347	25.5255	28.3704	25.5045	24.8191	23.3599	25.3975	29.2979	22.6418	23.4458	22.4169	25.239	24.976	24.141	26.0296	23.4056	22.9341	21.9909	22.5991	22.8006	22.7565	24.7543	25.0526	25.2463	23.2535	24.2821	23.0393	22.7143	22.9828	22.7251	22.3666	23.6409	25.6944	22.7992	28.4354	29.1386	22.4948	22.3361	22.8449	23.5485	24.0605	22.3223	23.2777	23.8227	23.3004	24.2992	21.9434	23.4002	23.536	23.081	27.5315	23.1051	23.9284	22.6356	23.4403	32.8271	29.5203	29.9259	26.0995	23.0888	21.6717	30.6713	23.4704	22.2358	24.1256	22.8993	26.9977	22.9899	23.1689	28.7031	28.7031	25.019	24.275	25.2926	25.2926	24.604	24.604	21.243	27.8203	23.3131	22.6958	22.8584	24.3472	27.8858	29.3515	29.3515	22.7005	25.2463	28.3828	25.5869	24.4984	26.2133	26.1565	23.3511	23.4562	24.8997	24.8997	23.8094	23.0828	24.4234	29.114	29.114	22.9462	29.114	23.8385	25.8069	23.69	22.5185	27.3992	23.7137	24.0489	22.0232	23.3703	22.9983	27.7129	28.6663	23.2617	21.5352	28.3828	24.4234	24.8764	22.5288	25.705	25.2021	24.3376	24.3376	24.3376	27.4154	30.7453	27.4234	25.8288	24.3101	22.0342	27.3662	22.9168	28.1984	28.249	28.249	22.3091	24.3673	23.4828	26.9316	23.4679	25.417	26.8019	23.527	28.066	22.775	27.0711	25.5983	22.7973	27.3324	25.5667	25.5667	23.2958	22.3043	25.7389	26.1194	26.1194	22.3542	23.0734	22.8385	25.341	22.9967	22.3752	22.1017	24.4551	24.4551	24.7338	26.3926	23.3896	24.5045	25.417	22.9566	22.2663	22.7957	26.7129	23.3088	26.2625	26.2661	23.6345	26.3662	23.0123	24.7492	22.2784	23.4416	22.6294	23.0079	22.8153	24.6458	23.8084	26.6998	29.3766	26.3014	23.7742	24.8764	26.604	26.604	22.374	23.7842	23.4932	24.5404	22.868	23.2159	31.13	30.947	31.015	28.0401	27.7895	23.6542	22.9951	23.1086	25.9912	25.9912	25.9912	24.6096	22.2837	27.1312	22.7635	25.2096	22.8183	22.7756	27.1312	23.4705	23.7466	24.1408	25.0691	27.5389	27.5389	27.1115	22.2305	23.6665	22.4942	26.3066	26.3066	30.7692	23.3568	25.4266	26.3066	30.7692	21.4571	23.1546	23.1087	21.9705	24.1561	22.5886	22.882	26.3083	26.3083	22.3521	29.459	29.459	26.4394	22.6388	29.459	22.7363	26.9539	24.8904	23.9822	22.3647	24.2021	25.632	29.3683	31.1901	22.8393	29.6646	25.2714	25.2714	28.4113	32.1115	23.4922	23.8417	22.0249	23.7021	22.5997	21.6509	22.4952	23.4155	21.0524	25.1214	23.7469	22.1733	24.0171	23.777	22.9444	22.6246	26.8858	29.1937	22.1642	22.8838	23.4888	24.709	21.7964	22.7011	22.878	22.4615	24.0766	22.3761	21.7144	23.0445	26.6595	22.8344	25.848	22.7317	23.3026	26.6595	23.8191	23.3663	30.6881	21.0932	22.3344	22.635	22.0932	22.7724	22.9499	25.7945	22.6709	25.792	23.421	22.1515	23.0965	23.0011	22.9788	26.7517	25.9803	22.5221	22.7082	23.0615	25.5955	27.8142	26.632	23.7182	22.0924	27.4629	29.2803	23.7895	22.4232	23.1582	29.4707	23.8385	32.9848	32.9848	25.5045	25.4583	26.48	23.1	23.1627	22.3333	25.4008	25.4008	22.3993	22.9897	22.6464	27.217	27.6865	22.5797	25.0359	21.4884	22.1908	23.6243	24.3221	23.0884	23.3743	23.1404	23.1595	26.4846	25.9203	28.2625	26.6181	28.2262	24.1015	26.8504	29.7771	29.7771	29.7771	25.2996	29.1628	29.6981	29.6981	24.8858	22.7799	23.2463	23.3336	23.3479	22.3563	23.7895	26.3359	30.5481	28.4354	23.8336	24.9134	22.2508	27.3324	25.0401	27.0084	26.0062	26.604	23.1372	25.5345	23.1523	21.2452	22.2939	20.0382	24.2154	25.9225	26.6865	26.6865	23.7186	27.2262	27.2262	23.0878	23.4021	24.1719	22.4051	24.7234	26.0547	21.8486	22.8594	25.1757	24.4041	27.3578	27.4629	23.9801	24.7995	22.0905	26.7129	22.7498	23.089	22.8838	23.9672	29.3217	22.9337	22.7526	28.6561	24.2715	28.6424	22.4105	22.5807	24.9361	26.5345	26.5345	22.8697	25.772	26.5754	22.4751	28.019	23.1209	23.4425	28.5315	22.5689	20.5165	23.7796	28.4354	22.38	30.6798	24.8904	30.2422	24.417	21.1687	21.4503	23.0789	26.3578	27.0401	22.6282	30.3196	24.989	28.2353	27.0813	27.7195	22.3785	22.7544	26.1681	24.0807	25.4984	25.6237	24.5105	30.341	31.0544	28.3578	27.726	31.0544	22.5817	25.0233	28.6181	28.6181	27.0296	25.0233	25.7995	25.7846	25.7846	26.141	28.1065	26.7389	30.393	25.1795	25.1795	27.7581	25.9383	24.6096	22.978	28.6075	22.3029	23.2205	23.4298	25.1681	23.2632	23.4298	30.7292	25.2426	25.8552	24.8433	21.6163	22.48	26.6998	24.6264	24.6264	26.4504	22.6653	28.203	26.965	23.096	22.1263	26.5898	26.5898	21.8078	25.9338	25.3745	22.3525	25.1095	30.0349	29.8445	32.6066	24.0444	29.1459	25.6012	29.8445	21.1404	22.5477	29.9814	29.9814	26.0752	34.0349	23.1257	26.7771	22.4079	24.9977	24.9977	23.1944	25.4953	21.8813	28.7031	22.1037	25.5725	22.4469	22.4469	22.7874	21.8459	27.3992	25.0443	23.942	25.7895	22.0207	23.4218	25.2426	26.4378	23.3075	23.0161	22.3397	22.6207	22.6207	24.4923	32.3646	30.3088	30.7129	31.7006	23.2836	22.5475	22.4754	25.9225	23.4876	22.344	26.2262	25.7415	30.0349	22.8418	22.4691	23.1998	29.2147	24.1095	25.4425	26.7895	22.8494	27.2445	28.9705	30.0349	30.7533	23.1149	27.8799	27.7064	22.1444	22.2517	24.6431	24.3712	22.5065	22.3233	26.2317	22.4961	27.1115	25.5014	26.2317	27.4473	28.1263	24.8385	22.8049	22.7205	25.2891	24.5345	26.8623	26.8623	26.6998	27.5463	27.5463	24.7745	26.726	26.726	21.6864	22.4938	23.162	23.7916	27.2535	25.0935	25.0935	25.7415	25.3342	22.8735	23.0078	25.3342	29.0914	22.4726	22.7244	24.0343	23.643	23.7202	26.8741	21.2714	26.6595	22.7275	22.4143	22.9647	23.2894	22.8731	23.4887	28.5609	22.9351	24.0237	22.7611	23.7695	22.4959	27.0084	25.604	27.0084	27.4707	22.6447	22.5569	22.5617	27.7389	23.0597	28.4823	29.7309	23.3217	22.0675	29.158	29.0217	25.867	25.9495	23.2924	25.3844	22.4261	23.6395	22.6574	26.3014	23.7182	28.7958	28.2399	22.8333	26.3014	26.3014	27.5898	22.9633	23.8385	25.6125	28.5718	29.8901	27.1312	23.3601	23.6044	29.391	29.4512	26.8623	23.9876	23.2228	22.3703	26.6998	26.6998	25.7846	23.0234	22.6151	26.8385	22.8682	28.906	28.906	26.976	30.1361	25.4769	23.8537	25.3511	22.7591	25.7077	25.7077	25.0317	21.5162	22.6856	22.4468	25.8019	25.8019	22.9205	23.1145	27.8504	26.2096	27.5609	26.5754	27.6865	23.7594	28.189	28.9203	30.6285	29.7309	29.8173	30.4919	25.0854	28.7064	23.3219	23.0254	27.4629	27.4629	31.3515	31.3515	30.1604	26.0935	26.0935	26.0935	27.5969	27.3578	24.9043	24.4551	25.945	24.5105	27.6595	28.0137	28.3951	28.0864	22.6927	25.1795	24.6757	23.4504	23.4409	29.2007	26.341	26.341	27.2803	22.4428	23.0374	22.4428	24.141	31.4919	23.374	25.9134	25.9134	24.3444	25.0401	25.3877	23.0752	24.1704	26.2058	22.5792	23.6007	22.695	26.4089	24.976	24.976	23.1966	22.5543	23.6763	23.6492	27.17	27.17	23.0573	27.8019	22.6556	27.1507	27.8019	22.6791	29.5426	27.5969	29.2445	22.1514	26.4089	22.0605	22.7261	22.1836	23.1541	22.2932	23.3079	23.7289	24.9977	22.1117	22.7648	22.6437	33.3033	33.0769	29.6814	29.6814	26.7517	26.217	25.2243	26.217	26.217	26.7645	23.0799	23.2695	25.918	24.654	27.8799	22.9393	23.2816	27.3578	23.3901	23.1172	26.604	28.4274	28.4274	25.1095	24.8142	23.5758	23.7696	23.1782	23.3376	25.6125	23.5246	24.217	25.3943	22.9506	22.7802	23.6963	22.1539	23.2581	25.5869	23.3663	22.8301	23.4804	23.4464	22.2173	22.6336	28.6964	29.3023	27.9259	23.9124	22.7461	22.0609	23.7972	25.8717	23.0019	31.7333	22.2638	23.0383	27.8974	26.632	22.5472	24.9933	23.9456	21.8586	23.2044	22.8107	29.4957	23.0006	23.8314	31.099	32.0017	27.3153	34.7504	28.1459	22.8494	22.0811	24.5638	24.8904	29.5951	29.995	25.1642	23.0338	24.6811	24.6811	24.5926	27.019	27.019	25.9694	26.9316	26.3494	28.0864	22.8736	26.8019	22.5623	22.7586	27.0084	25.1604	22.9346	28.3324	30.341	27.4938	25.4202	29.3452	22.2912	26.5898	26.3511	29.5071	22.8383	24.632	24.824	22.1984	21.8755	21.4639	28.1065	30.5014	31.6198	31.5978	22.6946	29.6407	22.5651	29.2891	29.6458	21.8766	21.8819	22.658	22.5371	25.6068	23.2853	27.9203	23.269	24.002	22.7872	22.1664	23.3803	26.604	25.1488	26.604	21.6029	22.9737	26.965	23.0056	28.5682	22.4326	23.1762	22.9525	25.5492	24.5522	27.6458	22.2662	24.7745	26.9869	22.8136	24.7895	25.976	36.4272	36.4272	28.2714	23.2198	26.1642	24.217	23.5527	31.5156	22.4063	23.3126	22.3766	21.919	26.433	22.7555	22.0795	25.9203	23.9243	22.858	23.8478	29.651	30.4629	29.6561	21.3676	28.8234	26.6595	26.6595	24.824	25.7568	24.5678	25.002	25.7568	30.9539	21.8262	24.3511	23.5951	21.9496	22.3706	23.0789	24.4298	23.7123	24.8528	23.7594	22.7865	26.4877	28.8858	22.2401	29.5682	22.9353	26.4346	22.2786	23.1357	26.4202	27.3662	22.7728	21.3985	25.1565	26.1871	25.6865	26.4041	24.4614	23.632	22.0761	27.5898	27.8916	25.452	25.6209	23.0774	22.7715	23.6071	22.6511	23.0856	22.3959	23.027	25.019	28.7357	22.2342	28.8741	22.5831	22.6484	22.8732	23.4124	23.6668	23.9588	23.5427	24.7645	22.3672	22.987	22.4296	21.986	24.9672	25.3712	24.4551	23.4086	24.3031	28.9622	23.4082	24.1133	27.2262	22.5929	24.604	27.2262	23.751	27.4938	22.4938	22.9107	22.9705	23.0757	23.5564	26.1214	27.0609	29.1239	25.0935	28.8858	23.654	29.6814	31.5296	25.3679	22.6449	23.8858	24.0864	28.3869	21.3836	22.9025	26.9869	23.6757	22.7447	22.3271	22.9092	23.3924	27.9259	24.4862	27.9031	26.7895	26.7895	27.8799	28.5609	22.5976	22.9081	23.8385	32.0641	27.7517	27.9372	22.2108	31.4871	22.9811	25.1908	26.533	25.824	27.5754	23.9043	26.7645	29.0686	23.1748	28.5463	26.3204	28.2625	24.7945	22.8948	23.9077	23.8493	25.9383	21.5694	23.2217	27.524	26.2696	24.7695	26.0935	25.8623	26.1565	23.2149	27.2979	25.6125	25.7363	23.2591	26.0296	22.9562	24.2096	29.0583	25.4862	25.4862	30.2535	27.1312	28.7864	22.5059	27.8081	32.686	22.4847	27.7708	25.7745	30.9814	22.3841	27.7958	25.3645	26.067	22.8769	28.7927	23.1061	23.1613	23.1288	27.7958	26.9428	24.2607	29.604	26.0254	24.239	24.2607	26.275	26.3959	22.5358	26.7517	26.1391	29.1263	22.6731	25.4583	22.892	26.3745	23.2669	24.317	23.135	25.1253	25.1253	25.1253	25.7234	23.0497	23.4066	26.7645	27.7958	23.0669	27.17	25.4138	22.46	25.4138	23.1224	25.1833	24.4298	22.7854	25.8361	26.7771	23.3501	27.4073	25.8288	25.8288	27.6527	24.2317	28.217	27.7325	24.604	27.7389	22.4149	24.1332	27.9203	24.7846	24.7846	27.3828	23.6376	26.8264	28.341	25.0975	22.9978	24.8528	29.6915	25.3712	24.989	29.6915	29.6915	24.0772	24.0772	26.2856	26.7389	26.0084	22.7728	24.2535	23.2616	23.9933	23.4515	23.9933	24.7945	26.604	24.2679	26.2643	34.4581	34.3892	34.0266	25.7103	26.2821	26.0105	23.0836	22.3706	22.5987	28.4113	22.5819	26.9869	26.5638	23.7426	23.2457	28.3662	27.2077	26.417	23.2126	26.0148	23.2191	22.8125	22.2794	22.9429	26.3695	25.228	21.8835	25.4551	21.8138	22.2896	25.5014	23.7189	21.9622	28.9088	28.7486	28.4707	23.9735	21.3975	24.8717	30.5296	29.4785	26.9539	28.55	30.196	29.9677	29.2467	29.668	28.203	28.5203	27.611	27.6663	26.6998	26.726	26.8142	20.0711	24.1174	24.1174	22.7621	26.6458	22.2612	23.7077	27.6595	27.6595	22.906	27.5315	27.965	23.2064	22.7391	25.7846	25.1795	26.9316	26.9316	24.1795	25.7796	25.7796	23.0447	28.5536	28.55	27.3745	29.0243	29.3515	26.604	26.2874	22.0949	25.9628	25.9628	28.391	28.4512	22.7524	22.8427	25.6486	23.1064	23.4022	27.6865	31.196	25.0317	26.9316	26.0711	25.8264	24.0105	23.0886	25.6096	22.9923	26.8264	23.6408	27.391	22.5315	22.6461	23.5638	31.2869	27.9146	31.9916	28.6629	29.2422	22.7592	35.5441	31.94	28.4512	23.72	28.3992	27.6931	31.5343	27.3324	29.9259	27.4707	22.9423	26.976	28.9117	26.2114	23.2446	26.8385	31.0737	24.5113	29.6458	29.3992	27.3494	22.3751	22.9234	23.1676	23.6597	22.737	24.5983	24.5983	24.6757	27.4938	21.7945	26.2589	22.4955	24.8997	25.275	22.4701	26.604	21.8952	29.8579	30.4532	32.8829	23.3304	28.7389	22.3539	24.0785	22.7558	24.989	26.4105	25.2679	24.002	25.065	25.065	25.0772	23.2237	23.391	27.7453	22.7619	24.4041	21.8936	23.1617	21.7276	25.1214	23.0862	25.1681	25.5345	36.0369	36.0369	23.7492	24.8142	22.4896	23.062	22.7259	25.8433	25.5315	22.4257	31.9539	33.4943	33.4581	25.1449	27.6389	28.2216	25.9672	25.7771	22.7523	25.1642	24.7338	27.5536	24.2869	22.5864	25.1015	22.9297	23.303	25.9977	25.5696	23.6431	21.6323	22.7934	22.2788	23.0798	22.8183	23.3091	27.0401	27.0401	24.7492	24.3307	25.5869	23.5637	21.8527	24.1488	23.6096	23.6096	22.4743	29.0889	23.2961	23.2741	23.8504	31.9609	23.2548	24.8528	23.9506	26.604	27.4154	27.2714	24.8717	25.275	22.9388	27.509	24.9134	26.1927	26.2445	22.8307	26.1681	26.1681	27.1115	28.2625	26.8019	28.7771	23.4132	24.8044	23.3457	22.9272	25.8288	22.3762	23.6881	22.5196	27.604	25.4202	27.8504	24.8904	22.9289	22.741	28.8653	29.5333	24.239	22.6619	28.4433	27.5165	23.396	27.3578	23.6661	33.3303	24.4923	25.9998	30.341	23.2695	23.417	22.5679	22.5113	22.5113	29.1507	29.1507	23.1822	24.0772	22.1912	22.4849	25.3612	25.3612	24.6153	29.1532	34.6469	34.6469	32.2336	21.6041	29.9117	28.1747	30.2077	22.3612	27.6931	29.2376	25.9694	24.9847	24.5165	22.3805	25.1604	30.2869	23.5516	23.5486	27.1984	23.4218	28.8974	23.2211	29.94	22.8979	21.9947	30.4629	26.1604	22.2085	24.1795	22.5035	23.9933	22.678	23.0218	29.7629	29.7629	22.9494	32.4058	32.4032	25.3135	29.5609	27.7517	28.7325	31.6242	28.6595	28.3367	24.4488	21.8538	22.9693	26.7389	22.7548	24.848	29.1747	28.8564	26.7129	26.7129	31.7129	33.4943	32.1177	25.6811	28.2847	25.9562	22.7804	25.9562	23.3004	25.0894	22.7707	27.0084	25.1871	26.524	23.3136	22.7409	27.726	22.6458	26.3135	24.6486	26.2856	23.006	25.7594	25.3545	28.4938	22.8912	23.1362	23.9495	25.5869	26.2625	29.2625	20.9749	23.4188	23.6446	24.3841	25.9539	25.604	24.9977	23.6735	29.158	22.2854	23.9043	22.7224	25.4073	27.7645	22.4453	22.5717	23.0186	22.3603	23.0197	27.6798	26.3662	22.8547	27.4314	26.3204	24.7945	27.4707	26.3049	23.0424	26.2372	26.0127	23.0043	27.8081	28.3704	28.8916	28.1795	27.6458	22.6473	27.0813	22.6473	23.8589	22.9877	23.7796	22.8091	24.019	29.6527	24.5463	24.5463	26.2979	22.661	26.8741	24.9933	24.9933	22.9031	27.1312	27.8264	26.2661	24.4614	26.632	24.9361	23.2207	21.7593	23.423	23.5233	22.9234	25.4953	25.4953	26.4425	26.4425	21.8648	23.5286	22.9121	25.2891	22.6884	23.2425	22.5359	22.9139	23.1452	25.2891	23.0848	22.7068	22.8098	27.5898	26.976	25.4008	25.4008	27.976	23.2708	24.391	23.923	31.9045	31.9045	23.4314	25.6622	23.0028	25.1332	22.5414	27.2891	26.0359	24.2516	22.764	23.444	23.4595	22.331	28.258	28.258	23.2851	27.2077	24.9803	23.6331	22.2841	22.2111	21.7607	22.6608	25.1565	26.965	26.632	22.2053	26.2732	23.9043	21.912	26.558	28.019	28.019	28.4668	28.019	21.7215	25.5463	22.7045	23.0045	28.7802	25.2996	25.6348	24.8528	24.3239	23.531	25.8694	29.258	24.2607	21.9518	26.141	22.7719	26.3324	26.3324	23.2258	28.4394	28.6458	28.141	22.0665	24.8997	23.5154	22.0795	26.1507	24.5225	26.8264	27.6527	31.6242	32.2279	32.2279	22.1378	28.4976	24.5926	21.9291	22.0738	25.3612	22.364	22.6022	26.8142	24.6757	30.9677	29.0137	31.7849	26.673	23.3277	26.8264	29.4976	24.6264	28.0711	26.3528	22.6624	26.3528	30.1604	24.0575	29.4976	23.7081	26.0127	23.9588	28.7162	25.4862	29.0164	34.2336	34.2336	30.2308	30.7927	30.0864	28.6285	23.8288	29.1676	23.2821	23.0288	22.5462	25.9043	21.6159	27.632	26.7771	23.7182	24.8623	24.8717	29.019	30.0349	25.0975	26.0691	31.4629	25.4614	25.4614	24.824	27.1604	23.1222	21.8254	24.6486	27.2077	27.8858	24.1136	26.726	26.7129	26.7129	23.2014	22.2943	23.6948	22.6533	22.4279	23.0153	23.4614	23.6511	23.0586	22.9281	27.5536	27.5536	24.5105	22.9984	23.2485	24.9361	25.2961	28.391	32.2106	32.2106	22.1195	24.0275	27.4551	22.2341	22.8021	23.3021	24.9803	28.6216	28.6216	24.1332	25.002	25.317	22.6783	25.0935	22.5528	22.8144	25.417	26.4536	23.895	29.8741	22.2276	24.0081	22.6116	29.1189	23.7878	30.5109	30.4234	26.5463	29.0762	22.1553	22.0896	25.7182	25.5983	23.68	23.2244	25.9203	22.5971	29.49	27.1312	24.8093	29.6629	25.417	29.4881	27.1984	22.9056	26.3342	25.2096	23.9367	22.795	23.0434	27.3324	22.6564	27.3153	28.611	23.3267	23.1209	23.3376	24.7234	25.8694	25.895	23.3628	22.8848	24.2535	23.8918	22.262	25.6784	23.3336	22.0802	23.1523	23.0301	23.7958	23.5559	22.4066	25.5404	23.0825	31.0414	32.4967	32.3568	32.3982	28.2714	32.5618	25.3444	22.6861	26.189	24.2512	29.5951	23.2521	23.4278	22.3563	23.4025	22.5438	22.5832	22.5539	27.217	22.9461	26.1488	22.9034	23.9719	21.7527	23.2075	28.7357	22.0275	22.6394	23.0053	22.4269	27.7195	26.0401	24.8811	25.1527	26.2445	26.673	25.4769	26.673	23.5774	22.4863	24.0331	26.1852	25.5955	26.2262	26.2262	26.5565	22.8559	23.5869	26.2317	25.1449	22.0991	22.7188	22.6897	21.9047	22.9837	27.0084	23.4923	32.0705	32.0705	22.59	26.9539	21.7798	24.239	25.6096	28.4354	27.9814	28.1604	23.9316	22.7841	29.1652	29.0137	28.7227	24.8997	23.3005	26.6181	24.5345	24.7594	23.7594	26.9203	26.9203	22.8431	25.7077	26.6865	23.1502	22.5405	26.4785	25.2426	22.1005	32.8119	25.0609	27.4473	33.7946	34.6361	23.6986	27.4394	22.1074	24.7441	22.0302	22.8674	24.9316	24.9316	23.3296	23.2556	27.7389	28.1312	22.9459	22.9748	29.094	22.9931	30.947	26.2803	21.8668	23.4156	22.6539	27.673	23.2922	35.6602	35.6735	22.9849	28.7802	27.9259	24.0077	24.4041	26.5754	23.3376	25.6375	25.6375	22.6547	23.3223	21.8122	22.5786	28.4433	22.4975	28.019	27.0914	25.8385	22.7501	22.2819	24.8317	23.988	22.6007	22.8537	26.0732	22.6795	22.773	30.0217	25.4583	23.3727	23.4264	22.1162	31.3724	23.4987	23.9225	23.0177	23.899	22.2297	22.1857	23.04	27.2535	22.9976	25.4923	23.9617	23.0546	26.433	21.4726	26.433	27.6181	27.5754	25.5492	22.7097	23.5008	22.7278	28.2216	23.6788	26.5075	25.3679	26.673	21.9287	23.0252	22.791	22.2423	22.5196	21.7396	23.0065	26.7645	22.7907	22.6956	24.3307	28.0965	24.8044	25.9781	23.6376	22.707	30.5844	30.6022	24.7441	21.7849	22.4075	22.558	22.1477	21.3095	22.7027	24.848	27.4707	23.9264	27.3153	23.8251	26.0338	26.9203	26.0588	27.9259	26.0338	23.016	21.6013	25.7182	26.0338	26.3562	27.7895	23.4871	24.989	26.5014	24.5929	22.6727	23.5521	26.1871	27.3992	26.2607	31.0084	31.0084	27.3992	25.8264	28.6285	30.4919	23.1744	26.8142	31.1604	30.5754	28.019	28.0349	28.0349	28.0349	22.7559	32.08	21.682	22.1683	22.9921	23.9772	23.353	22.8446	23.4055	23.1977	29.0164	23.3424	28.6964	22.3577	25.1293	25.275	25.4105	25.4105	25.4105	24.2463	23.1013	22.3729	24.1946	22.4798	27.9484	25.7363	22.756	22.3381	27.3992	25.6865	22.0758	25.5255	23.8061	27.8203	27.8203	26.8974	23.031	23.1119	23.6824	23.3718	21.7594	22.6085	27.7325	22.9759	23.1701	23.0065	26.0505	23.0088	26.391	22.6535	23.8182	28.9977	26.2909	29.9814	23.0012	22.0624	21.8626	27.3239	22.7715	28.2123	29.7486	26.4441	27.7129	27.9428	23.3462	22.3992	27.0401	24.317	22.9174	30.2422	27.632	27.509	23.3217	23.1115	24.7846	27.2803	22.9709	23.4345	23.385	22.6323	26.0505	25.5433	22.7274	23.0979	25.5045	22.2844	22.9975	27.5898	29.49	27.7517	23.6592	25.1015	26.1015	22.6083	26.1814	24.7182	26.0975	26.8019	22.1597	25.9517	23.566	23.2821	24.217	22.3219	23.4614	24.8142	25.2714	22.928	23.2693	25.0105	25.9738	25.9738	23.6939	25.0975	25.4953	25.8599	26.3959	29.7708	31.525	23.1262	24.4437	23.3268	23.7077	23.1085	24.7234	23.1078	27.0505	27.2262	26.1234	30.4823	23.1671	27.6595	30.2535	30.2535	23.1637	22.9322	22.5004	29.8035	29.8035	21.9509	25.2535	25.2535	25.9271	27.341	26.9428	21.939	22.9147	25.0401	23.3081	22.3157	26.673	29.5826	30.5109	30.5109	22.3381	23.186	28.7389	28.4433	26.6998	31.3724	26.4723	30.7129	26.5754	23.2323	26.5898	23.8435	26.6458	27.4154	26.6458	24.0387	24.0772	24.0772	22.1591	30.9677	30.8608	22.2875	23.2751	24.8528	22.8214	28.6561	29.0889	22.8207	25.3307	23.5649	23.8858	22.7417	23.2446	21.8626	23.3473	22.5672	27.2535	23.4551	29.4492	27.189	28.9814	26.4969	25.9066	29.4727	29.4862	22.7076	23.2907	23.9544	23.0162	22.6448	23.2523	28.7031	21.7812	28.8234	26.7895	27.5463	27.5463	22.5797	27.8081	24.9672	23.0828	22.7486	25.8142	23.2868	22.9893	26.3844	26.604	27.4938	25.0359	23.6096	23.2097	22.8047	27.7958	26.3844	29.9814	29.9814	29.3153	25.1642	22.4925	26.8142	27.141	26.7389	24.0275	24.7645	25.6486	26.965	22.235	23.0308	23.2494	22.5176	23.1867	21.7657	23.5093	22.6891	22.9418	23.2663	22.7059	22.9258	25.0359	27.019	23.3916	23.1671	23.1975	23.4732	22.5911	22.5278	25.8264	21.8276	29.6355	29.6998	26.141	31.5109	26.8623	26.8623	25.5926	28.3494	23.4041	28.1556	25.0772	28.258	23.1074	24.141	22.861	27.3745	25.6068	23.3101	23.3101	25.2856	22.614	23.1863	22.9825	23.5771	26.8741	25.1871	27.217	25.4862	24.5345	22.4669	27.2625	22.8081	27.7325	26.4488	23.4781	26.8019	25.8288	25.4073	27.2979	23.8385	24.7745	26.9539	24.8858	24.2679	25.4105	27.341	25.2058	23.0362	24.867	21.8743	30.5664	30.7373	22.8753	22.7637	23.3239	26.275	24.8385	23.9043	23.9213	27.7453	25.1642	25.8215	22.8378	27.4785	22.3406	24.8433	23.0792	25.8904	25.7155	23.1746	23.0587	21.682	22.2161	25.0975	29.1459	29.1459	21.6821	25.2996	22.1191	24.9584	25.5075	24.5463	23.1778	23.4896	22.8463	25.1293	23.445	24.8528	24.8528	23.0063	25.5195	21.8114	26.6458	27.3745	23.3053	21.4864	23.3449	25.3477	23.2636	24.0691	22.9378	25.3031	23.9406	24.5754	23.3213	23.4153	22.2385	26.189	24.9316	22.0495	26.019	26.019	26.5374	23.2101	23.1484	25.7208	24.9672	26.8385	29.2077	21.9855	22.8701	23.191	26.7129	25.0443	24.8764	24.8764	22.777	25.141	22.3954	24.8385	25.4073	25.4073	22.2674	26.5667	25.5315	22.1768	23.8538	21.9735	23.5676	26.1135	26.1135	26.1135	28.0557	28.0557	26.2732	29.4394	29.4394	26.141	26.141	26.141	25.2785	25.2785	23.1517	26.6865	32.1694	32.1694	22.3289	21.625	25.1488	27.2891	25.1488	29.4234	27.2891	29.17	23.1937	26.3877	29.9677	30.0349	31.0414	31.0414	23.4204	22.6839	25.6012	27.6798	23.1192	22.2468	26.1115	26.1115	24.5696	25.1719	25.1719	23.8651	22.336	24.8385	24.7024	25.8336	23.1551	25.7568	25.848	23.2691	22.8449	24.9977	24.9977	23.5466	22.3563	22.1801	26.1488	22.7823	29.4823	26.976	26.976	21.9341	23.4119	23.48	22.9658	25.1871	25.1565	26.8858	23.052	26.5165	27.5315	28.3324	28.7064	26.4536	22.9185	21.8696	26.3844	27.0505	27.0505	21.0295	25.0359	23.156	23.0431	23.6649	25.3545	30.3828	28.2759	22.8076	23.0474	29.7755	29.5573	26.9316	26.4504	23.9408	26.9539	26.4362	22.3679	26.0588	26.0588	23.4612	26.6181	28.0349	24.2961	26.9316	25.9157	23.4936	23.0791	23.2183	23.0762	23.63	27.0296	25.9157	25.9134	25.9134	26.8623	22.6564	23.7023	26.3695	21.7421	24.9088	25.4425	29.2285	23.5165	27.9484	22.9868	22.0617	24.1346	22.4253	29.3088	22.6738	23.9406	22.8785	25.5783	25.5783	24.1687	30.099	27.976	24.3975	26.1681	28.7613	23.1191	23.0008	27.3828	27.9031	28.4274	26.8504	27.7833	23.7077	28.2803	30.7849	30.7533	30.2193	31.4775	30.2193	22.2134	31.4775	26.7895	22.8763	24.0609	27.7195	30.0609	26.2243	24.5285	27.7771	25.8552	21.4748	27.3828	28.3704	29.0084	30.0609	22.563	28.3662	25.6264	25.2891	26.0874	29.461	28.2714	27.7389	27.1214	27.5389	27.5389	23.5357	25.4138	22.3832	24.5926	22.803	25.5463	24.824	24.824	26.2188	23.5564	23.2546	23.3948	30.3088	30.3088	23.5869	27.673	24.8576	25.4234	24.918	23.3347	22.7686	26.3256	22.8814	26.3393	22.6515	27.1507	23.2301	27.1507	25.0148	21.8203	26.2133	22.5038	22.9203	22.5038	23.6737	22.3134	26.512	26.512	25.1757	22.6431	22.0958	24.8093	22.8411	24.8093	23.4657	21.8198	23.1475	23.1475	25.5983	25.5983	22.8092	22.8092	23.8994	26.8858	21.9588	23.3224	31.0927	28.6898	26.3031	29.9677	27.7645	27.2077	24.1488	23.2403	23.3051	24.391	32.1331	22.5196	29.94	32.2478	30.0084	32.4359	31.0349	23.3406	28.509	28.509	29.6527	26.7771	32.3905	32.2422	27.8504	27.965	27.965	34.0101	34.0101	28.3367	31.6671	22.7719	32.5889	32.5889	30.0349	19.9334	19.9334	19.265	19.265	28.9567	27.2077	27.2077	31.8157	31.717	23.4882	27.8264	22.01	22.4719	23.3889	23.2013	22.9212	32.5226	24.0185	32.5014	29.1239	29.2054	22.3968	29.2054	28.9677	32.8553	31.0283	28.3367	31.6671	29.3662	23.7377	22.7855	22.8807	27.5463	32.7946	23.2477	22.2248	22.8653	30.9045	23.0545	31.5709	32.2869	32.3033	24.6918	21.7631	28.2216	28.4668	27.7453	27.7581	27.7581	24.1015	27.0609	31.2814	30.1239	30.6629	30.6881	23.8759	25.433	22.6222	28.1015	27.4629	22.8589	24.3101	22.0981	23.7015	22.7626	24.3645	27.4785	27.6389	24.2535	25.5433	25.0609	22.8025	22.0477	27.0401	25.1253	26.4266	25.0732	25.767	24.596	22.7386	24.6264	25.0443	24.7945	24.9316	22.5172	25.8764	24.558	24.558	22.8907	22.4741	28.5463	26.8019	24.8904	27.2535	22.129	25.9111	23.9847	23.9847	24.7846	22.0008	22.4374	25.4073	25.4073	22.2092	26.2243	26.965	28.4394	23.8332	24.9316	26.2243	23.0632	22.966	22.7239	22.4151	22.2289	29.8974	27.1604	26.6865	26.6865	27.1604	23.0367	24.1332	26.5754	29.6005	29.6005	27.9923	28.2759	22.3213	23.2125	24.6431	27.2714	24.9361	26.3511	29.4688	23.2947	23.17	27.9259	24.6971	29.6881	29.8579	24.3778	26.518	23.0556	27.1015	23.5276	23.4439	23.2732	27.8623	23.3818	25.2856	23.0222	23.796	23.4547	22.5713	22.7152	30.8081	30.8081	30.611	26.6595	28.8504	28.8504	27.6595	22.1097	23.9584	27.3745	25.0813	27.6458	23.7774	26.2821	28.5352	28.7802	29.8324	23.2165	26.3031	29.0084	25.2785	24.8288	24.8288	23.1201	22.4967	23.5754	22.4764	25.6838	25.7389	28.9567	28.5352	23.2802	22.1886	21.5957	23.391	23.3088	21.7404	22.7993	22.7566	22.6133	23.6508	26.002	22.7356	22.0381	27.509	25.7492	23.2197	22.3832	25.9248	29.0737	23.0465	28.995	21.4825	28.1361	22.2134	25.8647	22.13	23.7526	24.7745	27.673	27.673	23.7714	23.3168	22.8185	26.7895	22.1148	23.064	25.632	25.632	22.6011	23.0003	28.9484	28.9484	29.104	29.104	26.2944	22.9519	22.4534	24.1174	28.2123	24.1174	28.2123	22.9379	28.066	27.9595	26.9203	22.028	22.8658	25.3239	21.6132	22.2042	23.0372	24.6865	24.6865	23.433	25.7796	27.3324	27.3324	24.082	22.7648	23.3358	23.6448	22.5245	23.061	24.0359	29.5772	23.5908	24.3087	22.7998	22.6111	28.8711	22.4308	22.8636	22.1752	24.824	23.379	28.6697	24.824	26.2372	24.604	25.792	25.4769	32.1361	32.1208	24.6757	32.1361	30.5389	28.3787	22.5851	23.1798	24.3304	22.5004	28.3828	26.6181	27.17	21.8676	26.7517	23.0594	23.309	25.9428	23.1567	27.9146	22.9038	22.5365	28.0914	24.2679	22.4575	25.8623	23.2833	28.019	24.8433	26.6998	29.2285	24.1795	29.2422	24.8811	33.2897	22.1368	22.5043	33.2897	29.9677	26.0995	24.9495	27.5826	27.8081	27.5014	22.7152	28.9002	25.5812	24.604	25.5345	22.3895	22.7818	28.5862	27.2891	28.579	29.1065	23.6111	28.6561	23.2706	24.8433	25.0317	22.4873	23.5869	22.8857	24.0076	25.5075	25.5783	22.7144	21.9159	26.2553	24.5754	26.0567	26.6595	26.5195	26.8623	22.2105	24.0392	24.002	24.002	25.6209	23.4807	26.8264	22.792	23.9266	23.8191	22.0451	22.6714	23.0293	23.7284	21.6658	29.1065	28.459	29.217	22.5517	28.7325	26.632	30.393	30.9539	22.7838	23.1473	31.8571	31.7888	27.7129	30.3196	25.4862	31.8271	23.8694	23.3769	27.7645	27.4862	26.2207	26.2207	28.2077	23.9152	22.3134	24.6811	26.8741	23.2456	25.7492	25.7492	24.8623	23.5045	26.4953	22.311	24.0772	25.8409	24.8858	26.7129	23.8953	22.7767	27.7129	27.7129	25.1604	22.6484	29.1288	29.4012	29.2692	23.098	25.0854	30.362	30.362	21.6546	26.2944	26.2944	25.3101	28.9705	28.9705	22.3801	30.8682	30.8682	24.2257	23.4385	21.1449	23.2115	28.5463	28.5463	22.745	23.655	23.4213	23.7233	23.5352	22.3591	30.0609	30.1115	22.4565	29.7276	24.9847	26.4536	26.8741	23.5512	23.9225	23.438	22.1625	28.2847	25.6944	23.486	22.0012	22.7997	23.3236	28.0137	22.6415	23.5564	26.4908	25.1135	22.6842	29.3848	27.1312	24.6811	27.5463	26.9203	26.4488	23.2018	25.1604	27.6251	21.575	26.2499	25.4707	25.6971	27.8682	28.3239	32.94	22.677	26.9203	26.9203	28.7453	28.0711	26.3014	22.0255	24.8528	28.2262	26.3662	27.4862	25.5433	23.1032	21.3846	26.5522	27.3992	22.6558	26.7645	26.7645	23.48	24.3721	24.2961	25.4457	24.9225	25.341	26.204	26.204	26.4346	23.6372	25.797	22.4291	22.6788	22.3198	22.7869	22.6742	23.1103	21.5668	24.0204	25.5783	27.8081	30.5014	23.7077	22.1587	23.8036	22.7018	22.008	29.604	29.604	25.5841	27.341	27.7195	27.7195	27.7195	22.791	29.4862	29.4862	26.1352	22.0435	22.8558	22.2907	26.1469	27.509	25.1642	27.7708	25.8576	23.4055	22.8855	23.2846	24.0275	24.1791	22.3134	23.0729	22.8754	28.9344	24.3712	21.9375	23.7232	22.7472	23.332	30.2077	30.1483	23.5662	28.362	28.362	24.7594	27.0296	22.871	24.7129	24.2535	23.1474	24.0443	26.0148	23.349	25.0233	22.9527	23.8093	23.3201	34.972	21.4729	27.2353	22.7825	25.3066	24.2096	28.6527	22.5655	26.1661	28.7864	26.1661	26.1661	23.0129	23.0225	22.1759	28.7096	28.7096	28.7096	25.2317	25.1795	26.3662	29.6251	27.2625	22.7346	23.7268	27.5389	27.5389	26.7645	27.3578	23.7546	25.2643	26.1194	22.8556	23.0295	24.5345	22.1465	24.6649	23.1312	27.4629	25.9998	25.9998	26.6998	26.6998	28.0914	28.0914	23.8027	25.9088	22.5746	21.1464	23.0409	22.9394	22.7772	22.9831	22.3977	22.6538	23.1607	25.4583	24.8764	27.8916	27.8916	27.3662	23.01	21.9259	22.5187	23.3211	25.7796	23.1728	23.6431	22.9649	25.4769	22.6743	25.9293	28.5203	29.94	30.0084	30.0084	26.8974	26.7645	22.311	24.895	25.5315	26.0711	25.5315	27.4862	22.2827	22.7037	31.7373	25.9338	26.9316	27.4551	35.3568	30.341	30.8004	25.6676	28.6355	31.0017	32.0217	28.3992	23.0559	24.4614	22.7177	29.141	22.5443	31.7771	22.8913	27.8916	22.9757	27.1214	26.976	24.6757	24.7286	27.0609	27.0609	22.7036	30.3828	26.4707	25.7594	22.9	30.3515	23.7517	23.0628	24.0619	22.5992	24.4908	25.7594	23.1385	23.2825	25.4008	25.002	27.019	29.588	23.9134	25.965	27.6251	27.2714	26.8142	27.3992	25.2996	26.0935	22.8554	21.7524	25.3135	26.7517	26.5165	22.6494	28.0296	22.3142	26.0275	29.6948	27.9428	27.9428	24.6971	26.8264	24.5522	22.2335	22.304	23.4216	24.9134	22.1758	21.9345	25.1488	25.9043	22.1997	22.1997	24.1015	26.6865	25.275	21.49	21.2932	23.6824	22.0809	22.9638	26.521	22.6458	21.6691	22.7712	22.216	28.003	27.1214	26.6998	23.8576	23.287	29.6646	30.4532	23.0379	30.5481	21.0872	25.2205	22.877	23.3592	23.5721	23.6657	27.0505	28.3282	25.6971	22.8662	22.8278	22.7681	27.8916	27.9372	29.7162	29.7162	25.417	25.9738	28.6629	27.8858	27.5463	28.877	28.604	22.6689	26.7129	24.7077	23.6081	25.4457	21.5127	21.3775	25.0935	22.523	23.5285	22.2911	23.3724	24.604	25.1527	23.3302	22.4451	22.4372	27.1312	29.1747	22.727	24.8044	25.8167	28.3109	27.0401	23.1443	23.2938	22.896	23.0588	25.019	24.8997	24.8997	25.2961	22.7523	21.6639	22.0046	23.3485	22.0864	22.5779	26.1719	24.2317	23.5045	27.2353	29.3869	29.6163	23.4041	29.1361	28.2262	25.3645	22.5372	21.7741	28.5536	26.7517	23.5983	23.077	26.673	24.7695	25.8191	26.9428	26.9428	22.6441	22.4638	22.73	24.6811	22.6805	27.8385	26.3762	27.0084	26.4488	24.1986	23.8125	27.524	27.524	27.3992	23.2628	25.4551	27.3066	23.6264	25.6125	24.2535	25.7129	24.976	22.264	28.2979	23.486	26.5165	24.8044	23.0241	24.7895	22.4762	22.8312	21.6139	22.9849	23.9847	22.088	23.233	28.5278	23.1434	22.7097	27.0505	25.5667	23.1358	23.0549	23.0277	22.6893	26.6181	22.5858	26.5711	28.2353	28.5014	27.6458	27.5014	29.0686	26.1035	25.1214	26.5638	25.2499	23.5033	26.3083	22.83	25.8312	22.4926	23.0568	21.8819	23.068	22.707	26.48	26.8385	26.8385	26.2243	22.7144	25.5522	26.1194	22.2956	23.8884	23.0969	25.2891	22.1905	22.1487	26.1371	25.5285	25.5285	22.8154	23.6161	23.9143	23.7733	22.9933	22.6789	24.4028	22.7745	23.9208	22.6249	29.5933	24.9803	23.4795	22.8072	25.9248	23.8685	22.1666	23.156	22.5539	26.6181	23.8741	25.8997	27.6663	22.9237	21.3244	24.4551	23.7926	22.3187	25.6513	21.1999	23.3045	26.7389	24.8433	24.8858	23.729	22.4963	26.7389	26.4551	22.3741	26.4551	24.7234	33.0381	27.3828	32.8919	22.592	22.8756	25.8811	28.1312	28.1312	27.8741	23.3092	28.5128	25.0062	25.0062	26.1095	22.4675	23.014	22.954	23.399	23.4933	21.875	22.7865	22.267	22.0901	24.5869	22.647	22.8055	21.3803	24.0935	23.4346	23.0398	22.9884	25.1795	24.5433	26.726	26.726	23.7766	22.3458	23.6517	27.7581	27.7581	27.7581	23.6403	21.6879	25.3511	22.515	22.8729	23.2875	28.4194	27.5754	27.5389	27.6389	26.7389	26.9539	24.3578	27.3066	24.417	29.9814	28.7708	27.9316	22.3786	21.9261	21.6679	22.6226	23.3239	21.6659	21.6659	26.7129	22.1743	25.1527	27.976	25.5955	28.7357	23.2552	23.818	28.4394	25.0359	24.5225	27.1795	28.8593	26.3562	26.4105	23.4817	22.8432	25.8927	22.4482	23.0497	20.4842	22.9073	22.5546	28.4976	25.3066	27.6663	28.805	22.9614	28.7389	25.7286	23.2535	25.1015	30.7849	29.8974	29.3848	26.673	22.2841	26.1273	26.1273	22.2467	25.6209	25.6209	21.4283	24.8623	22.6875	26.1095	22.6851	22.1574	21.5556	25.2926	26.518	26.518	24.0146	25.9043	26.4676	23.1501	23.4551	23.0045	22.7507	24.8576	26.8019	26.8019	22.5522	24.0905	23.1248	22.0548	26.2225	22.8113	26.2225	23.2964	26.4676	26.1234	25.2463	23.2226	26.9316	25.1214	28.94	28.94	21.999	25.8433	23.067	25.8433	22.8923	23.615	28.632	30.7211	31.4083	30.0737	25.239	29.8653	22.6976	26.0793	22.6406	30.5014	22.3095	24.6649	24.6649	23.2848	23.2401	22.1822	22.4476	22.5337	26.2225	26.2225	25.9977	26.976	26.9869	23.9406	22.8896	22.92	27.9372	23.914	22.5047	27.7325	23.7895	25.1449	23.8093	25.5135	25.5225	23.6111	26.7771	26.604	27.3578	27.4785	26.7771	24.3101	27.2891	27.9316	24.48	23.114	22.4446	23.4757	22.7297	22.8302	29.6075	27.5754	24.317	24.9672	21.5829	26.5135	22.8485	22.729	23.6145	22.7055	24.2317	23.1477	21.8133	23.7172	27.3578	28.217	28.524	28.5203	26.3118	26.3118	25.4425	22.6311	23.614	25.1371	22.8958	23.5218	25.9977	22.5809	24.8191	22.4234	24.5404	25.8312	21.9594	23.4688	22.2732	23.6742	22.2711	22.5457	23.209	28.5389	22.6785	22.7887	22.6947	22.035	32.8062	32.8062	32.2507	22.1841	28.341	28.341	23.0397	22.3896	23.2712	23.2806	22.3971	25.5754	28.3239	23.5538	25.7103	22.43	26.4057	27.0505	23.2731	23.0951	23.1069	21.9683	23.4394	27.3828	27.3828	28.9896	22.608	29.2123	22.846	24.5225	22.0183	23.2436	25.1293	26.9977	27.1312	24.5285	22.3694	24.824	29.0401	22.6307	30.0479	25.6068	28.0609	24.4362	29.3766	23.8877	29.0686	25.4707	29.2935	23.8943	25.4457	23.489	29.2262	29.2262	27.2714	29.0864	23.2223	22.6964	22.3503	25.5195	23.5187	26.2426	23.1778	26.5754	22.9351	24.9406	22.6073	30.4919	30.3828	23.4257	28.1747	21.7209	24.0854	26.4041	26.4598	29.6881	29.6881	25.8997	23.5637	27.8623	29.341	26.0935	26.0935	21.8448	25.989	25.989	28.524	26.8504	25.6012	22.6457	28.4746	27.2535	28.4354	22.6838	23.6272	23.1568	25.9406	25.9406	24.558	22.6927	21.4751	23.4455	22.7647	25.1833	25.7234	26.275	22.8995	23.0684	24.0449	23.0113	24.1174	24.2679	25.7077	27.189	23.4041	23.0838	25.1293	26.9088	27.7708	28.7833	28.7833	23.5026	21.9263	25.3239	24.097	23.0939	24.4614	26.5898	22.2227	24.4234	22.9219	22.6742	23.7279	23.2636	25.8069	26.6458	22.549	25.3444	24.4425	22.9056	22.1519	22.7622	26.4425	28.8887	24.0517	25.5345	26.3083	30.1115	28.8711	21.1149	24.1642	26.4282	24.3307	21.7471	21.8306	24.6865	22.6064	22.564	26.4378	22.7223	22.8363	24.6595	26.4877	26.8385	27.0711	26.4877	24.6264	23.3621	24.3287	26.5898	28.1361	24.558	26.0338	22.5354	29.3088	26.0711	28.1556	26.527	27.7325	27.7129	26.965	25.1833	24.6971	25.1488	22.6971	23.5936	27.0711	28.2891	28.6964	22.4736	23.1524	27.632	29.1676	29.2216	22.3064	30.1842	30.6881	30.4433	29.8445	28.3023	25.604	29.3704	25.3712	25.604	27.4234	20.9144	27.5463	21.5596	26.6181	23.5261	25.5754	23.7788	24.9716	27.9869	27.9869	27.4234	21.8741	28.141	28.141	28.3367	23.0981	26.8623	25.0443	24.8076	24.4923	25.4008	30.0349	29.3828	24.6703	22.4171	25.5725	25.5725	27.4938	24.604	22.335	23.4632	23.191	27.1984	23.1848	21.1748	25.6375	28.1984	25.3273	22.6423	22.5023	26.8142	24.3844	23.7796	22.6167	22.3912	23.1214	23.9413	25.9825	27.5389	27.5389	25.4551	25.0233	25.4138	22.6294	28.2216	25.654	25.8118	25.7441	26.0609	25.673	25.5105	27.7325	26.8264	28.066	25.1527	22.0183	22.8857	26.0995	26.1371	26.7129	21.7701	22.8019	23.4773	23.313	23.1292	25.4488	25.4488	25.4488	27.1604	27.17	28.1652	28.1652	29.8653	26.065	26.3562	23.4192	22.0097	23.0273	23.1842	22.1483	27.5969	25.452	25.8904	24.8717	22.0721	25.8741	25.8741	24.918	24.9316	28.4938	31.6671	28.1652	31.225	29.7708	27.0711	22.0889	27.3066	22.7699	29.9117	21.6822	23.4738	23.6206	27.1795	22.6787	26.9977	26.3712	27.141	25.7619	26.5105	28.1507	23.7525	28.6798	22.997	26.1814	25.433	29.6163	29.0965	29.1795	28.9977	28.6527	23.2507	25.0062	25.5374	24.6486	22.6997	22.342	26.0894	28.2353	28.2353	25.9672	24.5926	23.5268	23.5996	28.8593	27.7389	25.1642	23.0169	23.8263	27.9031	25.0359	26.9316	21.7856	23.8191	26.1115	22.4543	26.9539	24.9933	24.2099	27.0296	27.1984	27.1984	25.3135	25.0359	23.4295	21.8682	23.174	23.563	23.6431	23.6431	26.1135	29.1556	29.1556	25.9495	22.971	22.7574	25.3844	25.4923	27.726	21.584	22.9403	22.9844	25.9933	27.4862	27.4938	26.2353	24.4627	25.5754	23.1963	22.3836	21.9728	25.4676	25.4676	26.6998	24.8904	24.8904	22.5543	21.1374	22.7603	22.0655	24.1565	25.0401	26.2077	26.8623	22.2827	23.6846	25.4551	28.6458	28.4274	23.0416	22.9843	20.8985	22.695	25.9248	22.4036	27.1214	20.5842	22.5892	23.4256	24.4614	26.1253	23.3569	23.3282	24.2679	24.2679	23.1421	23.4133	25.797	26.2243	24.0854	22.766	27.17	26.976	26.2445	24.945	26.0127	24.1795	23.867	25.1174	24.5404	24.4862	22.7041	26.6181	22.9101	22.4626	26.6181	22.8279	22.5943	22.2769	22.9974	21.7254	30.4823	30.4823	30.4823	24.6153	25.8215	25.8215	27.0914	27.6458	25.3273	21.8663	27.7771	27.5165	22.9389	22.2226	21.974	23.1163	25.2821	25.2821	22.2093	24.2891	23.8093	24.867	24.5754	25.5315	22.9167	29.708	28.4629	23.4647	26.8142	27.3324	26.1546	22.8848	22.9334	29.5536	29.5536	26.3049	25.9428	24.3031	23.666	24.7594	22.248	24.2096	22.456	25.1449	22.456	23.208	23.9005	23.6531	27.1214	27.1214	28.2935	22.7699	25.5345	24.3782	25.1174	25.8385	22.6805	23.7594	21.4255	22.2543	22.3895	23.7594	28.3578	28.6697	22.6749	23.4655	22.807	22.371	22.696	21.9896	26.2133	25.002	28.2216	27.0296	25.3239	25.3844	23.9406	26.1585	27.509	22.4685	23.3594	28.7517	29.7942	28.8081	25.3877	24.6811	22.3621	23.4292	27.524	22.3143	22.4749	22.9472	26.425	21.8738	29.3367	29.6544	29.6544	24.5926	26.3222	25.8764	22.6247	22.7835	23.7911	26.452	26.452	23.0385	23.3058	22.3498	25.5225	23.0095	23.004	26.2643	26.2643	23.2875	22.7793	25.7415	22.1837	22.5093	27.9539	21.95	25.6068	22.9104	23.0982	23.4581	25.2096	22.7092	21.742	23.4411	22.3133	22.3613	27.6663	26.6998	27.0711	23.2792	22.3918	25.3444	24.2961	26.3762	26.632	23.7352	27.0914	22.8612	25.9248	26.3031	27.8974	27.1795	29.3217	27.726	25.8093	24.5812	25.0526	26.9203	26.8264	24.417	24.417	27.17	23.7235	29.1747	23.4075	30.4919	33.3436	25.1015	28.6831	21.9135	26.7389	22.9715	24.4425	29.0813	29.0813	22.052	24.3645	28.3023	22.1299	23.1696	23.7372	23.643	25.705	26.7895	26.7895	27.5165	27.3494	27.6931	23.1821	25.253	24.8336	25.8552	21.8159	29.4214	22.977	22.5598	26.3762	23.0543	26.3762	24.5926	25.4394	25.7745	22.4794	22.8529	24.8142	25.5075	23.2955	23.091	22.7783	25.7208	25.5926	27.391	22.7704	27.391	25.4138	25.4138	22.6772	25.8717	25.8717	24.2463	24.2463	23.2032	27.4473	28.2847	23.4608	24.7129	26.2481	26.6998	21.5889	22.1824	22.8149	23.2404	22.1241	22.7947	23.7366	27.0296	29.4571	22.9815	23.8139	24.558	24.558	24.558	23.0593	22.5613	27.141	25.7796	25.7796	28.6865	22.2115	23.1698	21.9371	25.4266	22.4208	30.1115	22.7553	24.9584	23.3707	21.9394	23.5618	23.2253	24.848	26.4999	22.8015	26.8142	26.5696	23.5669	24.0738	23.045	22.8951	24.2815	22.2673	28.9174	28.9174	26.8741	22.8632	22.558	22.4582	22.3338	24.945	23.2307	27.2891	21.8114	22.5158	24.3975	27.9869	27.7453	26.0894	26.0894	25.4645	26.1623	24.7286	22.8394	22.8353	30.2077	24.945	22.9632	22.837	22.313	22.8539	25.9293	25.7024	25.7024	24.0832	27.6595	25.9781	25.7695	25.3975	22.2444	24.3031	23.2807	25.4457	22.417	29.1337	24.0609	26.275	26.2661	25.3031	25.3031	23.1584	27.3745	24.8044	25.3307	22.0275	27.1214	25.8552	24.5345	27.6527	27.6527	25.965	23.245	22.5612	25.0854	22.8209	22.7759	24.2103	24.317	22.6166	27.2714	22.7477	22.2935	23.6076	25.3031	22.8172	22.668	25.9066	26.726	27.1214	26.4908	26.8019	22.5752	23.6429	28.7227	27.8142	24.1642	24.8288	24.8288	23.6194	23.5389	23.035	22.7447	25.965	27.4862	24.0443	23.7895	25.3943	22.1227	22.766	25.2785	27.673	24.918	22.6632	24.8142	23.1819	22.8141	27.1604	28.6216	27.7958	26.4488	28.8019	29.2825	24.0621	26.8264	23.006	28.17	25.8694	26.2151	24.5983	25.2096	27.4707	26.3049	22.4893	26.5667	26.8623	22.8898	22.7971	21.6898	24.4738	22.4836	26.0401	26.9977	23.7754	23.8996	23.6782	28.217	27.6998	22.6703	23.1598	23.3538	23.4813	22.3961	25.0854	25.0854	23.0333	23.3778	25.8997	25.8997	23.5861	24.8576	28.7486	30.7613	31.0544	25.673	27.2979	27.2979	22.9447	25.5983	23.9134	23.1259	26.6181	23.3492	26.6181	25.1871	22.6316	21.8352	30.196	30.5664	30.5664	25.8433	29.066	28.6898	29.066	30.0737	30.0737	28.579	27.6998	27.6998	27.6998	22.1686	23.6321	22.7905	29.2979	29.2979	29.2979	22.3882	22.3143	27.9539	28.2625	26.4892	28.7031	22.9178	22.042	25.3511	22.7606	30.1724	28.0349	26.0275	22.8557	22.1488	26.8741	23.3056	22.6173	24.8904	24.8433	25.7771	22.8577	22.7785	22.3707	25.0935	22.7965	24.2679	22.4445	22.4599	21.6861	24.9584	23.4431	28.0813	24.7129	23.4354	26.0629	25.918	29.6697	27.1604	27.0084	21.4423	27.1795	27.4234	25.2643	22.7164	22.0192	22.8969	27.3828	27.3828	23.1812	22.0532	23.0564	24.2243	23.3818	27.0084	25.3376	25.2961	22.1159	22.4706	27.5463	27.5463	24.7234	30.393	30.393	29.3599	28.509	26.067	26.067	22.4061	26.067	22.8333	24.2535	22.6997	21.7866	22.7735	25.5869	26.2607	24.8336	25.5869	24.6811	26.391	25.6181	25.7543	22.8041	25.3745	27.3992	27.3992	25.341	23.1792	22.6458	23.9817	24.1992	23.4083	22.3274	24.0275	23.1679	26.673	24.5754	22.8884	28.019	23.5092	25.6153	25.792	22.9516	26.3427	21.6935	23.9402	23.0742	26.6458	23.4565	22.0293	23.4688	22.568	27.8916	23.1023	27.8916	26.0105	29.3536	29.3536	26.1391	28.7064	23.2063	23.7077	24.4984	24.558	23.7077	26.0732	25.5696	23.1559	23.0382	22.1064	24.2535	28.249	26.515	27.2803	29.5718	29.5718	28.7895	23.2745	22.1986	22.0282	22.4279	22.9321	22.6906	23.3197	26.5075	28.1556	26.3393	26.5075	27.2625	23.8768	23.6126	29.4919	27.1795	23.1208	28.3023	28.5014	28.5014	28.4707	25.5315	25.5315	22.0131	23.46	25.5754	25.5754	23.7476	26.7771	25.5522	24.2821	23.0431	24.989	24.0139	29.9539	26.3712	22.3825	23.3994	25.7389	22.7055	23.6773	24.1719	22.825	28.258	23.0899	23.2519	30.6198	29.4785	25.4394	27.3745	25.4583	28.3023	22.3018	24.7796	29.1652	29.1652	22.278	23.3928	28.0864	24.8191	23.0925	23.0219	25.3239	27.7708	27.7708	25.3204	22.4768	27.5682	22.9682	22.8001	28.9841	22.9917	24.8385	22.2963	23.0347	22.4938	22.7995	25.0062	25.4551	23.1364	26.1273	26.1273	27.0084	27.0084	22.9789	26.2058	25.5841	23.3999	20.5003	22.9536	24.5404	22.9377	25.2096	25.2096	22.9516	25.797	26.1055	24.1332	24.2021	27.1214	26.7895	22.9516	26.4488	26.4488	26.4488	23.6209	23.1761	28.2445	22.9659	24.6918	27.17	27.9146	24.2096	23.426	25.391	22.515	27.7064	27.9259	27.6458	28.5826	24.4105	22.7444	23.595	29.2602	23.8047	22.6712	28.3452	29.2602	21.4498	22.9848	23.2184	23.4084	23.1611	25.2785	21.9602	21.8595	21.9512	22.975	22.7861	23.0606	23.2842	22.3868	22.5717	22.9957	23.3247	26.6458	25.3135	26.8504	23.4891	26.3049	24.275	24.275	26.0935	25.7543	27.019	26.7129	24.9628	24.3239	24.8576	24.8576	23.1546	24.239	24.239	23.1451	22.91	23.3139	22.9746	23.2197	23.0614	31.5109	31.5109	26.0813	29.5682	30.6544	29.995	30.6544	26.6998	23.2338	23.1446	27.1795	27.1795	24.4154	22.1163	28.391	28.632	28.632	28.258	31.2308	31.2308	30.1604	29.7421	26.7771	26.7771	22.0188	32.0117	32.0117	23.3477	21.9101	22.4464	22.867	26.8142	26.4598	23.4299	23.264	23.6528	22.3249	23.6988	22.7962	21.5466	23.2585	22.8771	25.4645	25.3679	22.2175	22.3327	26.6181	25.6998	23.9406	28.3109	23.267	22.6318	22.3485	23.1017	24.8288	23.2404	29.2216	28.2123	21.5956	25.1015	30.8755	25.3101	21.7983	26.7645	25.141	23.2227	27.7833	27.611	22.5998	25.5754	27.7453	27.7453	25.5754	22.7221	21.9239	27.4785	23.5594	28.066	23.9116	26.726	22.409	23.9896	22.9558	23.7726	25.5135	25.3477	23.6725	22.3256	26.1908	26.8264	25.1488	25.4676	23.1994	26.0084	23.4007	25.5433	27.673	27.4938	25.2021	25.2021	24.9628	27.7517	27.7517	23.7995	22.3076	22.2642	24.1642	25.3273	27.1312	25.3578	22.9698	26.019	25.9134	25.9134	26.019	24.0854	24.0854	23.0841	23.9565	22.9777	29.4473	21.8431	23.3189	22.0617	23.4247	22.8996	28.2891	28.2891	25.3511	23.3097	23.7342	23.5165	23.5165	21.475	27.6998	22.4108	26.6998	25.824	24.9977	24.4362	23.0975	22.798	23.5799	27.2979	23.6449	22.2944	21.7009	25.0609	27.1984	22.4094	27.2803	22.8582	22.3259	22.7773	22.8855	22.0867	25.3477	22.6948	23.4773	22.8519	23.2839	26.0874	24.945	23.1956	25.3712	23.7286	26.9428	26.8019	22.3732	25.3712	23.2032	22.4551	22.7274	25.1214	22.369	25.1214	23.4658	21.401	20.9963	25.6096	22.8964	24.0275	22.4595	25.1214	23.4169	24.5345	23.1084	23.389	21.8575	23.1845	24.5143	22.1981	25.4394	25.604	27.3992	26.8142	23.6649	25.5045	22.3762	27.2535	27.2535	27.9259	21.9695	22.4567	29.6527	29.3787	22.4677	25.9066	22.1246	23.598	25.5551	25.5551	22.7349	26.1214	24.8191	24.8191	23.6115	22.6447	23.8311	22.7868	23.7695	23.3495	21.4586	23.0826	23.6196	21.7549	24.4614	28.8534	28.8534	27.6931	27.1984	23.0378	24.8433	25.1871	23.3239	25.5285	23.3158	21.5888	22.1824	25.4583	30.4532	30.4532	22.3591	30.3515	21.7314	25.2643	25.5725	25.8764	24.6629	27.3066	26.6998	23.4402	23.2104	22.9582	25.5783	24.8385	24.8336	26.6998	27.7517	23.7448	22.9495	24.5225	22.7905	23.0609	25.0275	21.2665	22.1247	21.9244	26.3135	22.9894	26.3135	25.5135	22.0241	30.1842	32.0895	32.1544	24.9672	26.3828	32.1544	21.9879	24.2821	22.5052	21.6215	22.4841	30.3196	23.0928	28.2625	27.7129	23.0998	27.7833	22.7806	23.083	23.3651	24.5134	21.9275	27.141	25.8904	24.2813	25.341	23.3785	26.7645	23.2579	28.4314	22.7105	22.248	23.8043	24.8288	22.9372	22.3203	22.5664	23.9425	27.189	26.976	23.0643	24.8044	24.8044	25.1757	25.0526	23.9584	25.6375	25.2643	24.391	22.4849	25.9271	23.3101	26.4504	26.5754	28.8916	28.8916	25.0691	25.0691	24.8142	24.6264	21.3052	23.6824	23.417	24.5165	29.9677	30.0609	30.0609	29.8593	29.4234	30.6285	34.337	34.3502	30.5296	32.9153	22.3079	27.9146	22.9022	23.4735	25.3811	24.2243	30.2422	22.6178	24.6865	22.2236	25.3204	22.0717	23.3984	26.976	29.362	28.9484	27.2262	28.2714	29.0217	29.995	29.579	29.579	27.2445	26.1814	28.8019	22.258	23.832	23.0207	25.5754	22.5821	23.7498	21.7127	23.5812	26.4846	26.3324	22.9101	28.17	27.5315	22.0878	27.8564	25.4676	24.9803	25.7338	28.066	23.9163	22.9483	24.2087	24.5105	26.8741	24.7543	28.524	26.518	26.5898	23.7995	25.9869	25.6292	25.9825	25.6292	21.5206	24.239	24.239	23.6396	22.6985	26.6458	26.6458	27.5826	26.5898	23.1087	25.0609	25.0609	24.0213	25.7441	25.7441	25.5926	26.17	22.3846	27.6389	24.7796	22.3899	26.726	27.8682	22.6492	26.9977	26.8974	22.9392	26.3031	26.3031	22.7371	22.6782	25.6971	23.2344	24.5754	23.0182	28.3452	27.2625	27.8142	25.4923	25.0484	25.452	24.2243	23.5665	25.5725	27.189	27.4785	22.7965	27.1214	22.599	29.2759	30.1842	22.2422	28.2714	22.6571	22.8914	23.1197	22.6712	24.1719	23.2462	22.8779	28.1015	28.1015	25.3975	26.5667	25.3975	23.1332	23.3046	23.4839	25.3444	23.148	23.3956	22.2695	22.6886	22.9484	24.9406	23.3152	25.9043	30.5481	22.1891	21.9604	26.1174	26.0041	21.9242	24.5522	22.9842	22.9296	26.8741	24.945	22.524	26.5551	26.9539	23.3793	22.9787	26.1095	26.1371	27.8264	31.7129	31.7129	31.6881	27.6798	25.5696	27.6798	28.1795	23.5162	27.2803	26.9203	21.9364	28.7958	27.9869	24.5983	27.1115	24.8717	25.604	25.604	26.2225	26.2225	25.4614	24.7846	24.9225	23.3556	23.3576	22.8406	24.2021	26.0505	26.1015	25.6865	25.7312	25.8312	25.6865	26.0914	25.8312	25.4488	28.6251	25.6096	27.8081	28.6251	22.2119	22.6497	25.8118	27.8019	22.5556	24.2256	22.1269	27.8682	22.0298	23.3787	23.1232	26.5898	24.5463	22.7986	29.4688	30.8608	29.7708	29.9539	30.8534	27.6251	25.4266	26.5105	26.5105	22.8606	22.2934	26.6181	26.5898	27.4394	26.7129	23.7355	22.8592	22.9426	22.0589	21.9965	25.4488	25.4488	24.8044	24.4614	22.4142	24.3013	22.9529	22.8072	22.8888	26.4024	27.673	27.673	25.4738	25.4738	22.5473	25.4923	24.9628	27.1312	22.7801	26.5389	29.8249	24.8717	28.6355	26.2499	22.3676	31.5014	31.5014	28.9841	29.2625	26.9088	26.7895	28.3153	24.824	26.2372	28.4234	23.7115	28.0965	25.2643	23.9706	28.1115	25.9584	25.2643	24.391	25.895	24.6096	24.6096	24.4923	21.9071	25.4425	26.8019	27.1984	23.1192	23.3091	22.7557	25.2096	28.0813	22.1962	28.0813	26.275	22.3807	22.676	27.9146	27.9146	24.2535	23.9495	21.5796	23.1086	22.9757	24.5345	23.5649	27.6458	24.8336	23.5267	22.7741	21.8825	22.8624	21.6861	25.7077	21.3916	29.066	29.6595	25.6595	23.8867	22.3402	25.6595	24.5522	23.2109	24.1795	22.7238	24.1795	24.1795	31.0737	24.5522	23.0019	21.9888	27.0813	24.002	23.2251	30.1115	22.1866	23.7287	22.6868	30.995	29.8858	26.0296	25.989	26.6181	28.5426	21.9046	28.5426	29.8188	29.8188	27.3992	26.0526	25.632	26.065	26.065	25.6622	24.0772	25.2463	30.5296	24.9933	31.3672	32.5132	22.9555	32.2164	25.6703	23.7666	22.7624	23.6708	23.2273	22.3501	22.5914	23.5158	23.0309	26.3528	26.3528	29.2781	26.3528	23.07	22.3545	22.4031	23.3504	22.9959	23.5967	22.407	28.4194	28.4629	28.4629	28.3066	24.7995	22.1544	22.9914	22.6356	25.4738	25.1871	24.9495	22.1214	23.4563	23.654	21.9238	23.8586	23.1632	26.8142	26.2553	22.7037	30.5481	23.0652	26.1965	28.2625	24.9803	24.9803	28.4707	27.5315	25.5045	23.1607	22.8279	24.1095	22.5225	29.8096	29.8096	27.6798	25.8788	25.1055	25.1055	25.9672	25.792	21.8575	23.417	25.9716	21.2578	23.4974	22.8439	26.0975	22.7979	22.936	22.3503	23.6736	22.936	24.7695	21.3524	25.3612	27.5014	27.019	22.4924	24.2607	26.0955	26.8623	22.402	22.0864	23.7389	25.7871	24.2096	27.509	28.6355	28.6355	23.1669	26.3712	26.3712	23.3101	24.7492	27.4473	27.4473	26.1135	27.6798	26.0752	28.5278	28.9896	22.4558	28.5203	23.3168	28.7031	28.5315	26.5667	31.4532	23.1248	24.5926	22.0186	26.6865	23.0892	29.7178	23.1645	22.4744	22.6556	22.3045	23.1925	22.2202	21.2268	25.0317	26.7771	22.6574	23.4041	28.6251	29.6233	27.673	27.9977	25.2643	27.1115	24.8997	24.945	29.4629	29.4629	23.3337	26.1908	22.5415	23.1938	23.487	28.6181	29.2869	22.4866	24.6209	27.4862	25.8336	22.2777	31.0927	27.4234	22.3373	29.7565	29.7565	26.2058	27.604	26.0691	26.0691	23.4897	22.8583	22.9759	24.5404	27.5165	26.8504	25.6096	27.8974	26.6865	27.3745	26.7517	29.5184	29.6216	23.1353	22.3815	28.1065	24.6096	23.026	27.3662	25.3943	26.2768	22.704	23.9462	24.9495	23.7398	22.9431	21.8443	29.5682	22.6123	23.2663	28.1507	28.1507	26.8385	23.7492	23.7492	23.6203	22.2878	23.3716	23.4617	28.1842	23.4379	22.3816	23.1228	27.8081	26.9977	25.6865	24.7441	24.1719	24.7024	25.9955	27.189	25.7695	25.7695	26.9869	22.437	22.1683	23.6377	22.8176	26.6458	26.6458	24.8044	26.9869	22.751	22.6189	26.9539	23.2254	25.4041	27.7771	23.0938	22.4877	22.7615	26.5898	22.5815	22.8847	22.0995	22.8358	22.8163	26.3427	25.6703	23.1484	24.8288	24.0443	20.3288	20.3288	22.8286	29.6441	29.2869	21.0682	30.0864	25.4645	25.4645	27.3745	30.2422	24.6209	24.5404	24.5404	24.2317	23.0248	23.2894	25.8361	26.3629	23.848	25.4707	27.3578	27.2262	24.8764	27.8019	23.596	27.6931	27.965	26.8741	26.2077	26.2077	21.764	31.2308	22.937	26.6181	22.6231	22.2232	24.275	22.0021	23.7253	22.5475	23.4859	23.2606	30.3515	30.196	28.066	28.066	22.7913	21.3444	22.5564	22.0177	24.0609	24.2891	22.9416	23.3963	23.395	24.8717	27.3662	27.0711	27.0711	27.2262	27.2262	24.895	25.0567	23.0944	27.3828	28.7864	26.0338	28.4274	22.8431	21.8516	24.3975	23.199	22.6208	22.9532	22.4669	26.7645	26.7645	22.7273	23.1638	21.7831	25.9998	24.746	26.4661	26.0874	22.5838	24.74	23.6754	29.8489	23.2506	22.5172	22.654	21.7691	22.2472	23.3883	27.3578	22.2312	25.3612	23.7056	22.8766	24.48	25.1371	25.5463	21.6468	22.4965	23.3778	23.2824	25.1642	22.5474	29.1532	25.3342	25.5551	28.0762	28.0762	26.4707	25.632	28.2077	28.2262	21.8417	24.7895	23.9043	25.6068	25.0317	26.8858	27.5826	22.6619	24.8811	24.945	26.3494	24.7024	25.7945	22.3233	25.6458	25.3545	30.1604	23.0506	22.9024	22.6613	27.0609	25.8142	22.7539	30.9259	27.0609	22.6521	23.0622	24.8576	26.5165	23.0542	26.5165	23.3099	22.8042	24.6703	25.5195	25.6237	24.1642	23.445	22.5073	25.6568	22.9711	22.8229	27.6595	27.6595	27.6595	23.9753	28.8112	28.2445	30.1842	23.9572	26.6865	26.515	22.8309	24.4041	24.4041	22.8742	22.0719	22.2104	26.5754	26.5754	28.0557	25.6153	22.1335	26.002	23.1704	22.9631	22.8077	24.8385	26.9869	29.0349	28.3367	23.5336	28.6458	29.0401	23.6324	24.3239	22.1519	23.0549	23.0151	25.5667	29.2331	27.4314	29.4194	25.3679	24.7182	23.8288	24.5404	25.8361	28.877	27.1604	27.7517	28.0965	27.5682	25.4645	23.2608	23.9406	22.8925	23.7553	22.1639	24.3031	22.0445	23.2729	25.1871	23.4455	27.4234	26.0296	23.2694	26.8974	23.5143	22.8973	28.019	28.019	27.6663	23.7072	26.7771	26.7389	24.9628	26.4862	26.726	24.9628	22.3327	29.0889	29.6372	29.6372	26.0935	26.3926	28.7517	22.0846	22.666	27.8019	22.7371	30.4134	27.7453	22.6474	25.317	27.3828	24.0961	27.4154	27.4629	26.17	25.7871	26.6458	22.8671	23.2477	23.4598	25.7821	27.9814	24.8288	25.7389	21.8645	22.9095	26.4089	22.5747	22.0037	23.9602	25.3943	22.9855	23.1087	25.2856	22.2562	26.239	24.8385	25.8457	27.5536	23.186	27.5536	27.7958	27.0914	27.7958	23.8124	25.341	22.661	26.6458	26.4614	26.8264	22.9734	22.6026	29.4551	29.5754	23.283	27.6595	25.918	25.918	23.1128	23.02	22.8361	27.2803	23.8312	23.2778	24.8433	26.9977	26.9977	23.3746	26.9977	27.8445	28.189	25.5045	25.6012	24.2463	22.1798	25.9428	24.2535	23.0799	27.4707	25.1214	23.5689	27.7195	24.3165	26.7517	26.8264	23.6295	26.5492	22.5988	24.8904	26.8974	23.2738	28.8294	31.0017	31.0017	22.1343	22.8929	28.9174	26.3376	23.9372	23.1266	23.5549	26.3376	27.0914	23.3892	24.3511	25.3645	29.249	28.2803	28.5203	26.1585	23.1015	32.3698	32.3698	25.5638	28.8887	22.6046	29.0479	23.4454	27.6527	27.0711	25.9248	22.5597	22.8591	21.9773	22.5049	22.0686	22.115	24.5463	24.5463	21.8488	22.9624	22.2026	26.0588	24.239	25.433	21.8938	25.1908	25.2058	25.2058	28.1312	25.2058	23.0612	28.0557	25.8811	28.4274	22.1822	22.3597	26.4409	29.1483	29.1483	28.1115	22.4222	23.173	25.8504	25.9933	24.848	25.0401	26.2535	28.1015	23.2239	25.141	27.7708	22.3629	22.5672	22.7896	24.9134	22.213	21.9973	22.285	30.2422	30.3724	26.2696	24.6264	25.3679	25.4551	28.4154	22.2379	25.6096	28.5754	26.5653	28.0401	26.6181	28.6216	28.9344	28.8081	22.7379	29.537	27.6389	27.5898	23.162	22.5833	22.6682	23.2277	22.527	26.1174	22.4833	22.766	24.0854	29.1435	26.2408	23.3466	26.5696	24.8044	24.8044	24.7895	24.0821	22.7928	22.7949	23.1395	23.3906	23.2521	28.49	27.3578	27.3578	26.673	23.0928	25.1946	23.1452	23.8585	25.848	25.6403	25.0691	22.9074	23.0255	26.9539	21.7649	27.9539	29.8279	22.2277	27.7195	22.0198	23.8146	23.7388	22.5075	29.3745	22.3776	21.4454	24.2535	21.9362	23.1369	23.1272	22.8794	22.7724	23.8858	23.1832	22.8786	26.6865	26.6865	25.3679	25.3679	27.8324	26.2353	25.7466	24.6595	22.2256	29.8945	22.3331	29.9539	30.4823	23.2827	26.1214	27.5826	27.0401	25.1095	29.3109	23.9449	29.267	26.7645	26.9539	30.5109	29.6915	28.8474	24.1719	23.9406	24.141	22.2658	26.2926	22.7839	22.5387	27.0914	21.5051	27.2262	22.8688	24.217	23.1319	26.6595	23.8385	26.1565	26.7645	23.5258	22.3003	23.6164	22.5771	24.217	28.1556	28.5463	23.1445	27.2803	23.1384	22.2058	22.3321	24.8044	22.3854	23.3747	22.2184	23.2786	24.5522	23.6986	25.4425	22.531	23.4943	22.2806	21.9938	23.0169	25.9293	25.9293	27.3239	26.3762	25.5492	25.4831	26.9203	25.3778	26.9088	25.9933	25.9933	22.0437	29.4512	25.141	23.3232	25.5841	23.0922	24.3436	25.895	25.895	29.3452	23.51	28.5128	27.8623	25.8191	25.8623	22.2395	23.9197	25.7155	22.9883	22.7177	26.726	22.9344	22.8169	25.9933	23.5754	22.821	28.6663	25.9955	22.6366	24.6096	21.5312	22.3182	27.7895	27.7389	29.6268	29.6268	27.2979	27.5826	29.7292	23.6259	25.7338	28.6005	25.0233	22.4413	26.038	23.5706	28.2353	28.4785	24.8717	24.8717	23.3123	27.2353	26.7389	25.5983	23.3185	22.8837	28.1115	30.846	30.7692	30.8234	28.524	22.2442	25.4488	27.2535	25.8694	26.8504	22.0981	24.238	22.484	23.3592	21.9737	23.2602	22.3961	23.0585	26.9539	22.6262	22.6217	30.2193	30.2193	22.8191	26.1115	29.8127	23.083	23.6328	27.9203	28.1164	29.1483	23.2162	29.7942	30.2979	30.362	31.3303	21.6404	22.5523	22.8789	22.6228	23.564	25.3342	25.6068	23.8315	22.6907	24.8858	27.0711	22.6015	24.9361	30.0737	27.4551	25.705	21.651	26.7129	26.7129	26.8974	23.8692	24.3511	23.6865	28.9088	25.726	23.9316	23.9316	28.7031	27.726	30.0864	22.7311	28.4113	22.2014	23.0284	21.6261	27.1214	30.5664	26.417	22.9192	25.6703	25.9781	22.8822	23.3538	24.5045	23.1077	25.1642	23.4996	26.4154	26.4154	22.6102	22.8892	22.4339	26.6595	23.801	28.4938	27.0813	24.8433	28.4785	24.7745	26.3894	26.4234	26.6181	26.6181	27.7064	26.8504	24.2607	23.3976	22.8577	25.8647	25.6125	24.945	27.3494	27.5536	24.8764	23.0543	24.9142	22.8757	27.2535	27.0609	22.6453	25.4614	21.0557	25.4138	23.4534	22.677	25.5638	25.4298	26.8858	22.8064	23.566	22.1767	25.6891	26.1155	22.2707	22.8459	22.2614	25.0935	22.0136	29.6163	29.0084	30.7533	22.5464	23.328	26.3877	22.5037	22.1993	25.7846	27.3992	27.3992	25.1795	24.8764	24.8764	22.7626	22.8426	23.632	24.4862	27.391	23.3201	28.5898	25.0813	25.0813	24.3844	25.4073	25.4073	25.4073	22.3777	26.8974	21.6737	24.0625	26.0062	24.8385	27.3578	23.597	25.275	23.4908	22.9088	23.1831	24.3031	22.5129	30.5664	29.094	22.7109	29.104	27.1115	23.2412	25.6012	25.6012	23.2161	28.3282	23.6535	25.8647	25.8647	21.8044	22.5639	23.7085	23.6754	21.7832	25.3307	24.7441	29.7502	22.02	22.369	24.1015	24.1015	26.8385	27.6251	27.391	24.8044	25.0105	27.1984	21.8316	22.2015	28.7771	26.1253	23.15	25.6757	22.9437	23.7203	27.2535	22.9701	24.2607	28.726	28.94	28.94	29.1556	29.1556	25.0484	26.1984	25.5926	22.0718	25.019	21.9352	24.7182	23.4148	27.524	23.0068	25.1332	24.0609	21.4353	23.9199	23.0967	24.1488	23.3674	22.3837	24.4105	23.2977	22.033	27.5536	23.4676	22.8488	26.7771	25.6125	22.8144	27.5536	29.8608	27.1795	28.1604	22.7458	22.8302	23.3296	24.217	23.2324	22.012	23.7284	25.0359	22.4945	24.8576	23.3376	23.6567	22.4689	30.1483	23.1856	23.9508	30.1483	29.1866	27.9977	30.3303	24.1167	22.761	22.9015	23.2679	26.4089	22.6616	22.1903	26.7129	24.019	22.5855	22.3458	26.4923	25.9043	26.8974	22.6978	24.7945	23.8116	27.019	27.019	25.8647	21.4037	23.2474	30.1483	30.1483	27.7195	27.7195	23.0798	23.0079	22.8453	25.4105	23.3787	30.0864	31.0864	30.7129	29.1483	30.1115	24.7492	27.5463	33.0769	33.0769	28.1015	26.976	22.0892	31.5527	23.0784	22.9878	22.3553	22.8018	23.0626	24.3844	23.265	23.9835	25.4769	25.6096	23.9134	25.4362	25.4362	22.6924	25.1946	26.9088	24.895	30.611	22.9325	30.2759	22.9785	24.1853	22.1718	23.2296	22.5778	23.4436	22.6793	23.5472	22.3415	29.0003	28.6075	28.6075	26.2243	24.8288	26.5595	25.7945	23.6524	23.976	21.366	23.2249	28.2714	24.5225	27.9977	25.3877	24.654	27.4938	24.391	21.9308	21.9625	27.7645	27.7645	22.9268	23.5774	26.067	22.2828	26.1332	28.141	28.2308	27.8264	28.2625	24.9933	26.632	24.3239	25.0062	27.976	23.1871	23.265	28.1361	28.1361	23.2106	23.2694	23.1461	30.3724	26.7129	30.362	22.7188	23.686	28.3282	28.7389	28.55	22.2774	23.521	30.8901	31.9117	30.7047	23.5441	27.1984	29.4413	29.4214	30.3303	30.3303	23.632	25.9847	24.8288	22.6953	31.1177	31.1177	31.0864	23.0736	25.0935	23.8576	23.3059	23.6757	23.6757	28.1507	28.1507	27.4862	23.11	27.0609	27.0609	21.9609	23.6501	22.254	25.0401	26.189	23.4458	21.6376	26.002	22.3175	25.019	22.1819	26.521	23.0269	26.5898	26.6865	23.7608	21.7188	27.9203	21.9288	22.4995	22.7881	25.824	23.9933	22.2194	23.6647	22.4394	29.8726	30.2077	25.4105	23.1069	22.9993	21.4496	26.5492	22.4702	23.1372	23.7719	22.6974	22.0909	21.7522	26.3762	23.2206	24.5135	22.9649	25.6068	25.6068	25.6068	22.8829	26.0995	22.4235	26.1965	22.8748	22.2017	24.7234	31.7965	31.7965	27.3239	25.6125	28.5128	27.3066	26.204	22.5662	24.1174	27.1984	28.2399	29.2193	28.9456	24.3645	26.3359	25.3273	26.0813	22.8343	23.4639	21.578	25.9111	21.849	27.1312	24.1015	24.824	24.3444	24.3444	24.8764	24.8764	25.6292	22.9344	25.6292	22.7194	22.4101	22.9666	23.1653	22.5179	23.6498	27.6998	28.6285	22.2209	28.0137	27.5898	22.9999	23.8941	25.9271	23.3376	27.1015	25.8093	23.1763	26.1155	22.6894	22.7712	30.7771	24.558	24.558	25.6068	25.5869	24.6375	30.4823	30.5296	28.9287	23.3253	23.2615	30.2869	30.2869	22.7785	22.5661	27.4394	26.4645	25.5014	26.239	22.5835	26.5359	21.7632	23.0466	24.8576	25.6068	24.0719	23.1295	28.7389	29.391	21.7377	29.393	26.5345	21.9303	26.8019	23.3097	22.6742	22.5696	25.2714	23.1979	25.2714	22.7696	26.8264	23.3303	22.7299	25.341	28.0453	22.8434	25.1984	27.1214	25.3645	26.632	23.351	26.8623	27.9088	26.3943	23.2022	25.9998	26.0772	23.3709	29.7739	24.8623	22.4922	25.7846	27.4473	23.0515	28.1747	26.4138	25.5285	26.8504	28.4194	27.7895	23.8832	22.7909	28.1937	25.5135	25.1757	24.7234	24.7234	24.1871	25.0105	22.2266	23.1296	21.2072	22.4969	27.9146	26.673	23.3073	24.1015	22.8322	22.8279	25.1055	26.8264	24.0691	22.2654	24.4614	23.3203	23.0602	26.6458	22.1965	28.2979	29.114	23.1991	30.7047	25.8997	30.2077	23.713	22.9766	32.4654	29.2216	32.3356	30.0217	25.1214	22.3117	22.9278	27.5389	25.8552	25.8552	23.8347	22.6436	26.0338	22.1019	22.4357	27.6527	22.9526	29.8249	26.9316	23.7895	27.8385	22.4765	24.8433	24.8433	23.4604	21.2273	23.169	24.8044	25.2961	24.9628	25.4266	31.6458	22.86	28.7927	22.917	29.104	23.4734	30.6022	35.4853	23.083	34.4702	25.6153	22.1291	22.3463	23.0624	25.4073	27.391	22.612	23.4441	23.5125	22.7831	22.2379	23.4612	22.9558	30.1604	28.3282	28.8623	25.3135	25.6971	30.1604	31.1361	22.6816	31.2019	26.8504	24.2607	24.8336	22.5358	23.2713	25.5898	25.989	25.5105	23.3162	22.1889	23.339	23.072	23.3841	23.173	27.141	27.5463	21.6451	24.2463	26.8504	28.9117	23.3397	23.0684	22.2386	21.7799	22.5195	23.0014	22.1832	21.7064	29.0711	31.4334	24.217	23.335	31.1361	24.8433	24.8433	25.7312	22.4997	26.1507	30.2979	24.9584	25.3066	28.8799	21.7761	22.6444	24.5105	24.5696	23.4773	24.5926	26.2225	26.2225	22.2399	22.9322	26.2535	30.6022	25.902	25.065	25.2243	24.3031	29.5754	23.0498	26.1332	23.4258	22.7545	27.5754	28.0453	23.6796	23.1441	23.8102	23.2884	23.1205	27.8682	26.7895	26.7895	22.8445	23.817	24.8191	25.5926	23.059	22.4773	22.4773	26.4908	21.9791	23.1626	27.3239	21.6549	22.4003	26.8504	26.8504	26.4122	24.3778	24.3778	22.045	28.2891	23.4963	22.9507	24.9628	23.7205	21.8721	22.869	22.9815	25.2535	23.1506	26.632	23.6682	24.9406	24.9406	26.53	29.7942	22.4523	29.805	23.5907	23.6839	26.143	25.0062	23.8452	25.2535	26.7771	25.7129	22.9692	21.1101	22.4619	23.1552	23.1194	22.8167	23.3376	23.2727	22.8796	26.8974	26.8974	24.5983	30.5573	30.5573	23.7662	22.5768	26.0212	21.4136	28.6355	22.8249	24.0475	27.0609	23.1234	22.4464	23.5856	24.4247	23.523	22.9895	25.2096	22.6004	22.6785	23.3044	26.1546	26.6181	26.6181	25.6431	26.7517	25.5841	24.317	26.8142	28.6931	28.6931	28.6931	27.6181	28.7549	22.6649	23.8897	22.3136	22.2013	30.947	29.7276	28.3745	29.5808	23.2722	29.2193	25.4298	27.5826	26.3427	27.0296	22.6653	24.989	27.0813	24.1719	23.363	28.0711	31.3142	22.4871	29.9539	21.926	30.0479	28.3109	29.0401	31.3033	22.9834	30.0479	28.8504	28.8504	22.8797	22.8797	23.0527	22.4042	25.4105	27.2714	26.6595	27.7195	24.7338	29.0453	27.9259	28.4154	24.4551	22.2865	25.3307	26.0874	25.7517	28.0084	28.0084	22.5841	25.3511	22.7258	28.5898	23.2866	22.7427	22.6819	23.4976	23.3713	23.2961	23.0478	22.4053	28.0296	26.6998	21.5403	23.3815	23.7178	26.8504	23.2821	26.8504	22.3313	31.0737	27.726	22.434	32.7047	22.9132	23.5563	22.7861	26.5522	23.0969	22.3734	24.9539	22.4537	23.1534	22.015	24.0854	22.6026	24.0854	22.3867	25.002	25.002	24.8811	26.8385	23.5983	22.1696	26.632	25.4488	22.9105	26.604	26.604	23.0978	22.3763	26.6998	20.8882	22.9332	23.2935	24.5983	27.3745	22.3399	27.7325	22.3053	26.7129	22.1943	23.3061	23.3631	23.0225	25.4425	23.6263	24.8336	23.6757	22.8974	23.2548	23.1725	23.7033	27.1214	27.5826	27.5826	22.4124	21.9906	25.1984	24.2607	27.7771	28.17	24.824	28.267	24.1719	23.5939	23.2294	22.7182	22.9354	22.7454	21.9752	23.895	26.1965	27.3578	23.3336	27.3578	27.9977	28.1115	27.9031	27.5463	28.1842	24.6264	24.6431	25.0401	23.3135	22.9446	21.816	28.1115	26.2372	23.042	24.3778	30.0084	28.4032	22.251	23.0185	22.8423	22.2758	23.1222	22.177	26.4938	27.2891	26.506	25.3376	25.5374	23.3778	21.8588	26.524	25.2643	27.0401	25.7745	25.317	24.4984	24.5285	22.7454	26.726	23.4592	28.7129	27.391	27.391	22.1798	23.8576	24.5926	26.8504	24.1015	22.9046	22.5789	24.6757	30.6798	30.6544	23.3794	23.6792	22.932	24.2317	22.6718	24.8044	22.9701	25.965	27.1795	22.4799	23.188	25.2426	25.7796	26.7895	24.8385	25.6811	23.9406	25.0401	25.6486	25.6486	25.6486	24.8764	26.4154	26.4154	26.4154	28.4823	24.8385	22.5029	27.1984	22.5502	23.0473	21.7979	27.4073	27.4073	25.5374	23.1907	31.7613	25.8881	29.0479	22.6014	22.6014	24.6209	22.7367	22.8836	25.3778	21.551	30.8534	22.9396	25.317	25.317	25.317	22.6622	23.0052	24.0638	23.7142	23.8544	25.0526	28.17	22.9003	22.4077	23.2262	21.6385	24.7945	24.7945	25.6971	24.8764	28.6492	22.8926	24.002	24.9539	23.8734	24.9716	22.7201	21.0924	24.8623	24.8191	23.734	20.9348	23.4258	27.3324	23.7404	27.611	28.267	25.6944	26.4346	25.6237	26.4346	24.8904	29.7629	29.9677	26.673	23.9977	26.7129	30.8309	29.5109	28.203	25.8288	26.8974	23.741	24.8142	24.5869	28.9705	28.9705	29.5573	29.5573	27.9203	22.3197	23.2097	29.632	29.632	25.5014	26.3324	22.7534	26.4378	27.5826	25.3307	26.4707	29.5862	26.8385	24.6209	22.8667	22.0562	22.736	24.2463	25.5492	22.2184	24.2463	27.4073	29.0322	28.258	25.239	23.4446	31.6329	31.6242	32.2164	27.5609	26.6595	23.2524	24.6649	26.976	24.8717	22.2868	23.7389	23.2561	24.0691	24.0691	23.5951	24.1946	24.1946	22.7835	22.3999	22.6345	26.1391	22.4627	26.1391	28.1842	23.4295	24.7645	22.7271	28.4823	26.6458	24.8904	26.4999	26.3762	25.7312	23.1463	24.5045	28.0711	28.0711	25.3545	24.604	24.8142	25.317	23.3021	23.1865	24.1763	25.4394	22.4495	22.8907	22.2464	21.8547	24.6918	23.3195	22.6126	22.4772	23.1328	21.9788	27.4707	21.7429	22.8784	25.4394	22.1138	24.848	25.654	30.6372	30.6022	30.4234	27.2077	25.8552	22.7264	25.8552	27.0401	27.0401	22.8222	22.9364	24.001	23.6126	22.285	23.4694	26.5478	26.5478	23.2504	27.7708	23.8061	21.3391	22.851	27.9146	22.6706	23.4023	27.2535	22.1921	23.7695	25.3545	22.5535	22.4329	23.32	25.1833	22.7009	22.6232	23.3835	22.9318	23.0372	23.4285	22.0798	23.3622	21.9591	25.673	25.5463	22.7745	25.5463	25.5463	23.1918	23.0176	28.2353	23.1542	22.8741	22.9489	25.5404	26.217	23.1903	25.6153	23.4056	23.7113	24.6918	27.4551	23.2069	23.5564	22.6233	22.5801	27.5898	26.574	27.4234	25.1293	27.0914	27.3662	27.019	27.6458	22.9517	25.5225	25.5225	22.0859	21.6907	24.7024	23.1614	29.9814	22.693	22.7168	22.1143	23.0517	22.8294	25.4953	22.4736	25.8504	21.8411	24.9088	22.9399	24.9088	22.8798	23.48	23.8368	26.2058	25.0105	23.0348	22.439	21.9188	23.5175	26.5225	22.8703	22.1109	26.7771	26.7771	26.7771	21.7735	22.3956	22.747	23.1779	28.5315	28.5315	25.019	25.019	23.0203	23.3616	22.5742	21.7304	28.217	28.2847	25.0567	23.867	25.3307	22.0618	27.2714	24.4862	24.7338	22.9949	24.275	23.6767	26.4394	26.8741	21.0113	27.2445	25.6153	26.3578	24.146	21.9024	23.168	22.562	27.7895	26.9203	24.275	25.6595	23.0571	22.689	26.4645	24.7077	26.0105	25.0813	27.2353	26.8142	26.4831	23.1303	25.4425	27.3324	26.4473	23.4676	22.8847	23.6905	25.5135	24.8811	22.3192	22.3194	22.0854	24.2467	21.9551	23.9118	24.4676	26.6181	26.6181	27.5754	26.4346	25.0609	23.0037	28.673	28.8858	23.8576	24.5983	24.5983	27.4862	22.1734	25.7415	24.5345	23.9043	21.6796	22.0395	25.0691	27.9595	26.0148	23.1094	26.6998	22.8429	25.8741	25.8741	21.3343	22.4316	23.3996	22.5625	28.0609	26.515	23.4053	27.9869	23.5516	23.4063	24.8288	27.5165	24.1174	22.692	21.8626	23.8326	25.0233	26.4661	25.1642	25.0148	22.6894	26.8504	24.0411	22.6626	22.3867	22.3305	23.0342	25.6944	25.4551	27.4234	23.7676	23.2047	25.1015	26.3101	24.7543	27.7771	27.5826	22.9222	23.159	22.9726	23.6217	22.6557	23.1839	23.7594	23.3927	26.9428	26.9428	26.9428	24.2317	25.2499	26.4409	23.0038	26.4409	26.4409	25.9428	25.9428	24.918	22.1311	22.0534	26.9539	26.9539	22.4307	22.9711	27.4629	22.2451	21.8054	23.5053	22.8367	24.8623	22.4508	23.976	25.141	25.141	24.324	22.5353	27.9031	28.3869	22.7851	22.5783	24.9672	22.7156	25.5045	31.947	27.5682	27.2535	24.7995	23.2961	23.698	22.7993	25.8069	25.8069	22.9148	22.2495	23.4425	25.8741	24.867	22.9159	22.6461	27.2625	28.0965	22.9347	29.8711	29.8711	29.4512	29.4512	29.1239	25.6153	25.867	22.9671	26.4645	24.3682	25.8552	29.1795	26.5165	25.6237	24.8811	26.2335	21.837	27.2714	23.4956	23.211	22.5314	27.189	23.0656	21.6852	22.5705	22.2078	23.5357	26.3477	27.2077	21.4516	24.1946	25.5165	25.5165	25.5165	22.5574	23.5638	22.4055	22.5694	22.4887	23.848	26.0338	25.902	26.6998	24.4425	22.1627	23.7594	26.1661	25.1795	24.9539	22.7856	23.4037	24.1488	22.6095	22.5496	22.4634	22.1317	28.4976	22.7611	23.1654	27.8324	23.8328	23.8906	24.8433	22.6054	26.518	28.509	22.4884	23.6706	31.3356	28.906	23.0764	25.0233	28.9896	21.6078	24.4386	22.8171	23.0763	23.326	23.4747	31.0544	23.7995	26.0772	25.8927	28.3578	25.797	23.1989	27.8385	22.0987	27.8974	25.1681	28.4551	28.4551	28.258	27.6663	26.0526	27.7645	27.7645	27.0505	22.6923	28.4823	26.6865	28.6964	23.2121	29.003	22.9546	30.846	30.8157	23.7695	26.6595	23.0627	24.2021	28.632	24.8576	24.8433	26.3256	25.7821	24.8191	22.1002	23.0993	23.2415	22.9452	25.2607	26.1312	21.8259	23.1791	24.4041	29.5646	22.1883	22.7008	23.3769	23.6282	31.5527	25.3612	23.1273	25.3877	26.8741	22.031	28.8385	22.6859	26.0127	24.824	22.7016	22.4134	22.7134	23.0729	25.3307	28.17	23.3129	27.6998	28.8623	29.9117	28.3324	23.271	27.7833	29.0864	28.1747	29.0864	30.8157	30.8081	22.5924	26.1852	27.9977	21.8507	28.5165	28.5165	25.0484	25.0484	27.4394	26.5165	24.2961	24.2961	23.1195	23.8062	24.2346	23.1319	22.2903	24.4362	23.3217	22.7466	29.4073	26.8858	27.7517	30.2077	22.1563	24.5285	26.0505	23.2853	21.9394	24.239	25.141	22.2169	25.0526	23.3434	23.3964	26.1135	22.2935	23.0438	24.4424	23.0644	27.8264	26.3307	26.9869	22.9393	22.792	27.3828	22.8904	29.2647	27.5536	27.0401	25.8215	21.5283	28.3196	22.8332	28.8858	28.8173	26.604	28.5573	26.2517	25.3877	27.7453	27.7453	24.8044	27.3578	26.9316	21.7125	23.4843	23.4613	21.8514	22.2749	25.1527	22.8173	24.1479	23.701	24.9539	25.5551	24.5754	25.317	25.1527	23.343	23.5983	23.2839	23.2001	27.2625	28.7389	22.2982	24.0603	24.5218	26.0148	29.9814	33.9848	25.7312	25.7415	29.1189	26.3273	24.2961	22.576	22.3297	22.8005	29.0453	27.1312	25.8904	25.8904	22.5891	22.0651	27.0813	25.7077	24.0837	22.6583	25.7492	24.2535	26.204	32.1021	25.558	28.579	27.6458	21.8741	22.2435	24.0105	23.2645	24.2704	26.5609	23.808	23.0642	26.6595	24.895	24.895	24.5536	26.574	26.9539	25.7103	25.3101	26.524	28.9316	24.4384	22.8368	23.3562	25.3578	25.3578	22.8119	26.8264	26.4122	25.8764	21.9558	23.4214	22.6724	25.8623	22.4509	22.3139	26.3511	26.7771	26.4614	22.8181	28.3951	24.7129	22.63	28.003	25.4202	22.4655	22.2843	28.604	23.135	25.7441	25.6012	22.6968	22.7233	25.452	28.249	28.0711	25.2571	22.6351	25.3778	23.3325	26.1488	25.5754	23.2996	25.6012	25.824	26.5029	22.8683	23.9395	23.257	22.7238	26.0105	27.7645	27.7645	27.7645	24.6153	22.7373	23.7572	27.3066	27.3066	24.9361	26.4692	27.5754	22.5186	28.0505	22.534	31.5527	27.8324	25.2961	24.9088	22.4912	28.6285	28.6285	28.1015	28.1015	25.4551	22.5961	22.6281	25.341	28.0813	27.3324	28.7227	30.4823	30.341	23.8093	27.1015	27.5315	27.1604	22.2471	25.4769	25.0732	25.0732	27.4154	28.1556	27.3153	25.5869	25.1015	25.1015	23.1539	22.4258	22.602	22.8253	22.8399	22.7929	22.4918	21.494	22.6878	23.6042	29.3557	29.4823	29.5591	28.2353	21.3736	25.1015	24.7441	23.4928	21.7063	23.1561	25.4041	22.173	21.9537	22.4589	23.1502	23.5459	22.7621	25.1604	25.1604	23.4416	25.1719	24.5812	25.5667	22.8418	24.6811	25.6513	25.6513	26.3256	24.2431	27.9814	24.8904	27.3828	26.5898	27.2891	25.6431	25.5955	22.7133	21.641	26.0233	25.2643	23.1113	25.6264	25.6264	26.391	23.848	26.5696	25.9203	27.0609	24.2535	22.5509	22.427	22.6215	28.2803	25.6622	31.8234	25.8142	26.0233	22.416	22.9705	22.3373	22.6958	23.4945	23.1932	26.4282	25.1681	22.9746	26.673	26.673	23.0286	24.2243	23.6915	23.1436	22.7604	23.0854	30.0609	30.0609	26.0526	29.0839	22.8901	25.5696	28.6492	31.2135	31.2019	21.8151	21.4836	29.0531	31.2135	23.4715	24.7543	22.839	21.9755	23.0166	28.0401	23.2199	24.5425	22.5897	22.2588	22.3523	24.2535	24.2535	21.9409	26.5285	22.5213	27.217	27.217	29.0243	28.3578	29.2285	27.6595	27.965	27.965	28.9456	28.9456	29.4571	29.4571	22.1042	23.8858	25.8264	22.6908	25.1565	26.4362	29.3704	29.2445	24.895	28.49	26.4186	22.3792	22.5449	26.5463	22.6131	22.04	25.9781	25.1527	22.9385	21.2928	23.4352	22.3425	23.5868	25.7338	21.9559	28.632	27.9088	27.9088	27.9088	23.1876	21.9505	26.3729	25.918	25.0526	24.4773	22.6801	23.7669	22.386	29.027	27.5536	25.3975	29.8755	29.8755	22.7733	29.3324	27.3494	22.5198	23.8784	23.4006	22.3416	21.4818	22.6721	24.002	22.4974	29.995	29.995	27.2077	21.6758	23.7796	23.391	27.3992	27.2353	27.1984	25.1015	25.3679	21.5218	21.751	22.5825	23.0792	22.3957	21.8921	21.8659	24.2358	23.0992	22.9282	23.7736	23.7619	22.25	21.3967	21.6367	23.4339	23.0768	22.3581	26.2909	25.0148	22.1018	24.4041	27.8916	22.982	29.3869	24.0359	26.0338	22.7877	22.0924	22.7914	26.8019	27.2891	23.1143	23.7182	23.7182	26.7129	26.7129	25.4862	23.4018	25.4105	25.4105	25.8264	25.8264	24.1464	23.9391	23.3511	23.3208	23.3917	26.9977	26.9977	24.8764	27.5389	27.7064	28.94	28.2847	27.1507	23.4568	21.9189	23.0441	22.6075	28.6865	26.5898	26.53	27.3662	23.7286	26.0629	25.3342	25.0105	26.0833	25.5638	26.0422	22.3074	25.5638	26.8741	26.8741	25.3877	26.4862	27.3239	25.2571	22.5757	27.3239	24.824	24.8811	26.7129	23.3778	24.7645	23.4228	24.3031	22.5933	30.1115	24.7594	26.1965	30.1361	21.9197	28.2625	27.5014	26.604	26.3629	25.9562	29.2077	30.1115	22.044	25.8069	25.3712	22.8738	25.4892	30.2535	27.1507	26.1546	27.9595	30.3196	28.5165	22.3888	23.2719	22.4348	22.9664	22.287	23.3027	23.4382	28.203	27.8504	28.019	24.5105	22.8058	21.9371	23.0544	25.5225	25.5225	22.5326	31.7292	31.7292	23.3328	28.9923	28.1984	22.331	23.8866	23.3379	25.4394	24.9584	24.6415	27.0813	22.2266	26.726	30.2422	30.0609	27.141	25.2426	22.8127	23.212	24.6209	25.4008	25.4008	22.3374	22.0235	24.7543	25.4394	29.3662	21.106	24.7182	22.4172	21.716	26.9869	26.9869	25.6595	25.4488	25.4488	22.9813	23.2633	23.4198	22.5336	22.7106	22.2972	26.2625	26.0169	22.189	25.0567	21.6889	25.767	29.4842	28.2123	22.9084	25.1095	23.8886	24.4923	25.5812	24.6519	23.7797	22.295	27.9539	28.019	26.4567	28.459	30.2422	22.4667	23.6359	24.0338	29.6492	23.3038	24.8528	23.8253	28.2759	28.3745	23.7716	23.7488	24.4298	22.4161	23.2607	24.7695	22.9684	24.2154	23.8214	23.011	23.9585	28.2625	22.8725	22.8777	22.9606	23.6096	23.0373	30.0217	22.6466	30.0217	25.9977	21.6175	26.4041	24.9672	27.0505	22.1551	23.6895	24.2317	25.1135	22.1489	22.9955	22.7858	24.1392	22.9589	25.7363	25.7363	22.7164	23.8081	26.3239	26.4362	24.9977	26.7517	25.7745	26.4754	27.632	25.9539	23.4501	22.3593	29.9814	28.3109	23.312	23.5452	24.8044	26.506	23.168	22.9515	27.7645	23.4454	22.3565	24.275	25.1795	25.1214	25.1214	21.7217	22.4436	26.6865	25.3877	25.3877	23.8741	22.1202	24.3712	23.4135	26.604	26.8858	26.8858	29.0686	25.8552	23.3806	26.0296	28.9372	29.3807	21.3957	25.8019	23.6059	22.8908	23.4202	26.9428	22.3861	27.1604	26.7771	27.1604	23.4049	26.9088	28.258	26.9088	26.9088	22.407	26.3959	26.3959	22.7654	28.258	23.9758	26.726	22.4481	22.0016	22.5838	23.373	22.4231	26.5898	25.8647	24.7645	22.9538	24.2463	25.3444	26.6865	26.6865	24.4923	27.6181	29.0914	22.0266	23.7422	25.6568	22.5374	27.6931	27.6389	22.3007	27.6389	21.87	23.1644	28.2399	26.8974	28.3662	22.4708	22.4153	24.1312	24.2463	26.0955	24.6757	24.2463	26.0955	21.386	23.0577	24.8623	27.3324	23.9131	27.2979	26.2607	24.3376	23.0122	28.2625	22.8857	27.1795	27.1795	25.4394	23.0363	25.1946	24.0889	26.8741	26.9539	26.9539	27.5898	21.7078	21.8274	27.8264	23.1224	26.7645	22.7281	23.6571	26.604	22.4721	27.0914	24.2463	28.5463	27.8564	30.0479	24.2891	25.4984	22.0409	26.3695	30.0479	30.1604	23.9864	26.3342	27.0296	24.4512	26.1352	26.1352	26.3342	28.267	27.5463	26.7771	26.3118	25.0275	22.395	27.0914	24.9406	25.5285	24.8997	23.3176	22.5787	22.9016	24.2916	25.7208	26.2426	22.5037	25.8858	21.9966	22.7665	26.2909	27.8623	25.5783	27.3324	22.7421	22.7976	24.1626	27.141	26.976	22.7731	28.7227	27.3153	26.6458	27.6458	23.812	29.8974	30.6198	26.8504	26.5898	25.2679	24.654	23.8385	24.7024	24.4425	24.7796	23.5248	23.9316	21.5704	26.5135	23.4082	24.0935	28.1164	27.3066	22.8535	24.0854	22.9887	22.9237	24.1095	26.5045	24.6264	23.0941	23.867	23.3378	22.9214	29.3282	22.6797	23.5868	22.014	26.7517	22.7696	22.8563	23.0373	29.2957	29.2445	28.6355	23.9216	24.48	24.0122	21.5475	22.3262	23.4826	22.5737	22.5851	22.4657	22.9048	22.0005	22.5758	27.3324	23.311	24.7389	25.2821	26.452	22.5248	27.7129	22.3225	24.9043	25.7208	25.8142	22.3126	27.341	27.341	25.2961	23.1983	24.6486	25.4105	22.7339	24.4984	23.7492	26.425	26.8142	26.2243	26.2243	22.8604	23.473	23.4392	22.584	27.7708	27.7708	27.7708	22.5972	22.9324	23.4945	23.1177	23.1689	23.9495	23.0207	23.0625	30.8829	32.8138	32.6394	23.5699	31.4433	32.4532	31.5573	31.8385	26.9539	26.2096	23.0486	26.4425	25.3511	25.0609	26.9539	22.4782	21.057	27.4785	23.4583	22.372	23.6451	28.4314	28.4314	21.9869	23.0435	34.1377	34.1529	23.8849	23.3806	21.8962	24.8191	21.2332	24.8191	24.2795	28.0505	23.7768	23.9292	23.1892	24.8764	24.8764	23.6071	24.0088	26.4409	27.3239	27.3239	22.5423	23.443	25.2535	25.989	23.1356	21.8896	23.7492	23.7492	23.4857	26.1833	28.7517	28.7517	28.5426	21.7634	27.3992	27.3992	23.1601	26.2643	27.7645	27.7645	25.3444	28.1312	28.3992	28.1214	22.003	22.5366	22.8098	24.9495	23.3643	23.2017	22.2271	22.6072	23.4157	25.8385	22.1277	22.9385	22.0889	22.2895	24.6649	25.2571	23.6865	25.1253	25.1253	23.5928	26.8142	25.5955	24.2463	26.9869	27.4314	25.0567	22.7965	26.6595	26.6595	26.6595	21.8386	25.8409	27.6251	28.0914	27.8504	29.6747	26.2944	26.2944	26.673	22.7416	28.3951	28.203	22.4071	25.8385	25.7695	26.7771	26.7895	26.4738	22.3641	22.9224	24.6153	23.0423	22.2024	24.8528	19.795	27.5536	27.1214	25.7389	22.5144	29.49	22.0144	27.4234	25.5165	29.49	28.7096	24.2243	22.9235	22.8728	22.8754	25.2821	22.5913	28.4314	25.0148	28.2399	26.4138	26.9539	23.3549	24.7594	25.0567	22.3232	25.7208	24.5522	24.7594	27.0084	28.8445	22.2615	26.4999	26.4089	26.4089	28.632	30.7613	28.5754	27.8264	31.1239	26.632	24.6971	23.4035	29.2422	29.2422	24.9134	25.8019	23.2213	23.6622	24.918	23.1836	21.7678	26.0547	25.9539	22.6202	25.4862	27.4073	24.604	24.604	28.189	25.6264	24.4362	28.6831	23.0216	27.673	29.0839	25.5725	23.027	23.7995	27.3239	26.4999	25.1135	28.2535	22.3492	27.5315	24.6153	22.7138	22.2921	27.0609	26.6865	28.1556	27.1984	28.7927	26.0894	23.3195	27.9705	22.6721	25.2607	22.2607	22.9899	23.1297	22.916	23.6102	22.9601	28.5315	26.5492	29.0003	28.9622	22.4379	26.8142	25.8433	22.9878	26.3239	26.3239	23.976	23.6725	25.2679	24.1332	27.7325	23.7796	23.0923	23.6859	23.9331	24.9406	22.5417	27.3992	27.3992	27.3992	23.091	23.0643	22.899	24.6703	23.3722	25.2499	25.2499	27.8142	22.5654	26.1253	25.9293	23.0579	24.3975	25.452	25.452	22.6333	23.0194	22.8538	23.1872	23.4041	24.8858	24.632	23.3247	27.9203	28.1312	28.995	26.9316	22.5749	24.4923	24.4923	22.5593	25.5285	23.7995	26.329	25.002	23.6023	25.452	25.8019	26.8019	24.1332	24.8288	26.7895	22.883	22.1415	23.2679	24.1382	22.3046	22.0316	24.7695	24.7695	26.673	22.8432	22.4536	23.1718	22.1182	23.8271	22.4692	23.3781	25.6811	23.782	25.6811	22.7639	22.9919	23.1954	28.4394	28.0084	28.066	26.8623	24.7745	28.49	28.965	23.7434	22.4613	28.0453	21.3259	22.7627	23.1904	25.6431	23.3155	25.4202	25.4202	23.8381	26.3811	25.4073	23.1603	25.3239	24.9847	24.9406	22.3617	27.4629	27.4629	23.1623	27.4629	23.5173	24.5345	22.8406	22.1897	21.7855	23.3755	21.8008	22.4816	26.3187	25.7568	26.5898	28.8019	28.673	28.4551	23.7041	28.003	23.2193	30.611	30.6964	23.5435	25.7129	23.976	23.0912	26.065	22.9659	28.3951	27.9539	27.509	26.965	24.1946	26.2021	23.3036	25.1174	28.9595	25.9043	27.2714	24.1287	29.019	28.8682	27.1312	21.9835	22.1138	22.2192	22.5983	22.1734	24.6757	22.6651	22.5811	23.1358	21.9105	23.2519	23.749	21.7802	22.8498	23.8368	22.6356	26.1312	23.122	26.1312	27.6595	22.6397	22.6584	25.9066	22.5527	23.8011	23.1167	24.217	22.2545	24.217	21.8476	22.6658	29.7113	29.6407	25.0148	28.7227	26.3376	27.1984	23.7182	23.0266	29.4374	30.393	27.8081	26.8741	27.9869	22.6279	27.0084	23.0091	27.6389	27.0401	22.4003	25.7129	26.2058	26.6865	27.1115	29.2007	25.7024	22.2833	27.4707	27.4707	25.6292	21.9477	25.3444	20.9848	22.2092	25.6811	24.317	23.1993	24.8811	22.1493	25.3712	26.7771	25.6431	22.8195	25.9781	27.341	27.9484	27.341	26.0752	26.143	22.9937	24.8191	23.1928	25.1833	24.3578	24.5345	27.0914	24.8811	25.4614	23.2584	23.5495	23.2152	22.5829	25.1795	25.3135	25.2679	24.9316	22.5788	23.1579	22.5525	22.5169	20.9155	23.7297	21.6794	23.6757	26.6458	22.4655	24.4862	24.4862	25.5255	25.5255	28.1937	22.0242	22.4989	25.5551	25.5551	23.5965	24.2514	27.6931	26.4409	23.1029	24.8623	24.8623	23.5595	22.5538	22.4255	24.217	22.9668	22.4846	24.8288	27.3828	22.6622	24.0275	26.7389	26.3324	30.3196	23.2268	22.4474	28.3828	29.1604	30.0217	30.3724	26.673	25.6944	25.6944	28.2535	24.57	29.0453	23.2391	23.1986	22.7678	25.9157	26.9316	27.3662	21.9844	24.8336	25.417	23.5892	23.4844	23.9723	27.6527	27.6458	27.6458	27.341	23.9672	22.6098	23.1776	23.2427	22.8578	24.9847	25.6944	25.6944	24.275	22.6005	22.523	24.0008	25.5463	23.2784	22.873	29.066	27.6595	21.8747	29.7064	29.6093	23.6816	28.5862	23.9134	29.6093	25.8741	24.1098	25.1795	29.4862	28.258	24.0802	22.7406	23.1302	24.2961	24.1946	22.8724	22.3841	20.9678	23.848	22.602	22.1723	26.8974	22.772	26.673	26.1488	24.9406	24.9406	25.002	22.3987	25.604	21.7195	29.203	29.203	27.611	22.9742	28.2077	22.2626	22.292	23.7695	22.8998	22.1615	24.558	26.8858	25.6676	23.705	27.4707	25.4073	22.9694	28.8916	25.6125	21.4043	23.0666	24.976	21.8717	25.5812	22.6713	24.6096	23.3945	28.1015	27.2891	24.945	22.1509	25.7543	23.9624	22.5542	23.2679	27.7453	26.1391	26.1391	25.0894	26.3444	27.7453	23.0048	22.2323	22.6422	26.6458	26.9428	26.6458	27.7325	33.0895	22.8928	21.9231	23.3354	23.5505	24.6264	23.3846	25.1984	25.9066	22.7167	27.6251	28.2216	25.6784	25.6757	22.3022	23.7024	23.3808	22.1838	23.0572	23.3042	21.8378	23.2046	22.2086	27.509	27.509	25.4984	25.4984	25.4984	28.1214	29.3109	28.7031	23.2088	22.923	22.4227	23.2535	21.5001	23.2507	26.4984	22.7791	21.9198	22.5572	22.6538	25.2961	25.2961	22.5605	25.8504	22.8945	22.6524	25.8504	22.0921	25.6209	22.9179	22.7068	23.2232	24.8576	33.6522	33.6415	23.8236	25.6757	23.434	21.9442	23.8833	24.3712	23.1669	23.1669	22.7534	26.0935	26.8974	26.1075	25.7312	23.3473	23.3725	26.0995	27.2535	25.4488	25.4488	25.0691	26.3153	22.9231	28.4823	28.4823	28.4823	27.1984	24.1871	26.8504	27.6458	22.9136	27.0609	26.6458	26.1965	24.4984	24.4984	21.9263	23.4267	23.8191	25.3679	22.5358	24.1642	30.4032	30.4919	27.5826	27.9814	27.3578	27.3578	25.5609	27.4938	26.5754	30.9814	23.1373	25.4488	21.2171	30.6881	29.7113	30.6629	30.6629	23.1347	29.3807	23.8174	29.8142	28.1015	26.019	22.2498	30.7292	23.8385	23.149	23.0788	31.4967	31.9081	25.3612	31.9081	23.1846	24.8142	31.1842	29.5014	25.9428	23.4365	28.4629	28.4629	22.6376	22.4932	21.8761	25.3204	22.2759	27.6798	29.114	26.2856	24.8623	27.8858	28.49	28.49	31.1052	31.2759	31.2759	23.0791	23.4208	23.1468	25.0935	24.0854	22.1807	22.3837	22.6952	23.6284	24.1638	22.8051	22.9041	26.4346	28.611	28.249	26.417	22.8657	22.9849	25.8764	25.8764	25.4234	22.8833	28.604	22.6561	30.5573	30.5933	32.8992	32.9435	27.7389	28.9259	21.2584	22.935	29.6747	29.6747	32.1724	32.9435	30.3724	33.3698	33.3698	33.13	33.13	32.7231	32.3276	27.3745	28.0401	22.6306	30.1239	31.0217	27.7389	24.8528	25.6513	21.8661	29.3346	25.8288	30.099	22.1679	30.5389	21.3792	29.0479	31.0217	29.94	22.5776	24.2405	29.2692	22.5156	25.6431	26.0296	29.4294	30.393	30.4919	26.4457	25.9977	23.3703	25.5045	21.7917	27.3153	29.8127	29.8127	22.4168	22.0668	29.8127	29.7096	29.8474	29.8474	26.7517	23.1997	23.4166	29.5682	29.7292	29.7292	26.7771	26.7771	27.6527	27.6527	25.7155	26.2463	26.2463	26.2463	24.5225	23.1206	28.1263	22.5687	23.8064	22.3946	27.5536	29.2935	27.4862	28.7988	28.7708	22.0572	27.7064	23.3404	27.7064	32.13	31.9848	22.1625	29.5014	29.4668	25.3204	28.1507	23.4339	23.0442	28.604	27.4473	32.9435	28.9259	29.6747	32.9435	33.13	32.7231	30.2647	24.4738	28.965	26.9977	28.7676	23.4757	22.6266	23.1691	29.8829	23.5235	24.4308	28.2077	26.7645	26.2821	28.6527	21.6783	28.4194	28.17	26.0359	23.0062	23.327	22.357	24.7745	25.895	23.6688	24.8717	23.1831	22.6152	22.7539	25.895	23.8885	24.8717	21.6755	25.1135	24.8288	23.5715	27.1604	22.0855	23.2821	27.3153	24.8576	23.361	22.1624	23.503	22.7369	22.6401	27.1604	22.6752	24.239	22.9507	25.7619	26.515	26.515	23.4143	23.2101	22.8505	22.4897	23.1204	23.2903	27.2535	27.0505	26.8385	23.0474	28.4785	28.4785	22.6209	27.0505	27.0084	22.2665	22.2247	27.6865	25.3066	27.8445	28.0557	27.0813	27.6251	25.9539	24.918	26.1833	27.5315	24.0553	24.4923	22.9678	21.7369	26.6998	23.1936	24.7338	22.7815	25.5841	26.1965	26.1965	29.7802	26.673	22.0981	23.7849	25.6568	22.1952	23.1143	23.1919	21.9467	23.6254	21.0671	25.0609	22.4573	22.3718	24.1869	22.3889	22.3897	22.8714	25.7077	25.1371	24.6757	22.9734	22.439	24.8044	24.1456	22.5485	23.0573	22.0974	29.6898	22.635	28.1842	25.4707	25.4707	25.4707	22.2825	22.5911	27.1115	23.027	22.1377	22.307	22.0988	22.4047	22.9119	24.918	24.918	25.0732	26.0148	25.705	23.3542	23.9316	26.8858	26.8858	22.4117	22.7931	26.2874	22.7947	23.7286	29.7549	23.4136	24.2535	24.2535	24.1332	23.0169	23.1195	28.509	26.7895	25.1565	26.1194	27.7517	21.7764	25.9406	24.989	26.0169	22.7623	27.524	24.48	23.1347	25.989	22.4311	23.164	22.5158	23.1826	21.885	22.8834	26.275	28.249	28.0965	27.2353	24.6096	24.5696	23.2726	24.2021	28.249	24.8044	23.0434	25.4769	25.6096	30.7047	23.3376	24.7389	27.6458	27.8564	22.2135	28.2123	27.7064	25.4266	26.0793	27.0084	24.4984	22.5891	23.0387	23.8884	22.2626	23.2502	26.6595	26.6595	23.1296	21.9378	24.1015	22.1564	23.141	25.7466	23.4719	28.3023	28.3023	21.6401	27.5463	27.3324	28.1604	25.824	22.823	24.3799	29.3346	25.0317	23.9933	22.5538	22.4988	25.976	22.378	24.848	24.848	23.0334	25.945	26.8504	26.506	22.7199	22.7593	31.0414	21.1825	26.4314	23.0459	22.0072	25.1055	26.0127	22.4103	23.5825	28.7517	21.4951	25.2961	32.6	22.3264	32.5799	22.9885	27.9814	30.4334	23.6491	28.2399	29.8564	24.1332	29.6697	31.13	23.867	26.9977	23.8457	25.275	29.2054	28.3153	24.4923	24.4923	22.6342	22.9923	22.8896	23.9933	26.2679	26.3477	22.812	25.4707	23.6971	28.5754	22.8166	26.5536	22.695	29.4012	29.4012	27.3066	30.1361	29.7629	22.3472	27.9203	24.8997	21.7445	24.5105	29.6561	28.3452	23.6497	23.5491	21.9169	25.797	24.3089	22.9336	26.1527	24.9088	24.9088	27.726	27.1984	25.3612	23.2437	24.0583	24.1095	25.3204	22.4674	26.5653	26.5653	26.4536	23.2897	22.7473	26.7645	22.8859	26.1055	22.833	22.4632	25.0772	22.2472	25.4425	24.9803	22.3086	24.8623	22.9531	27.5969	28.7195	23.1084	25.7389	28.5718	28.2216	26.5029	24.8528	26.533	26.533	27.5826	27.4154	27.5826	21.5913	24.0056	23.2848	27.2891	26.4629	28.7195	23.5611	24.895	28.3745	28.2216	21.7186	26.521	22.6698	25.8142	24.48	27.6865	25.7155	27.9814	22.6697	27.8203	28.2535	24.391	25.6757	25.7155	22.8989	23.7101	21.9868	24.3511	25.0443	26.7129	26.0041	22.7742	22.7713	23.0177	23.0637	21.133	25.9738	28.5315	28.7802	23.5262	23.0578	23.4115	23.2649	25.8647	22.0218	26.3153	28.3704	27.5165	30.3724	30.3724	22.7797	22.8967	27.3239	27.5609	22.7387	28.2759	27.9088	22.4749	24.7745	26.3511	23.1167	21.5927	22.6844	24.848	24.848	22.3426	25.6209	28.0711	27.189	25.0854	24.8191	21.7019	29.4804	23.4333	27.3828	25.7945	23.0523	23.0089	23.1816	24.0109	22.8812	31.6586	22.2796	23.0926	28.2803	24.2287	21.8972	23.0401	22.3886	22.9405	22.7555	29.6389	29.1337	26.3187	23.6626	22.9271	22.2266	26.2625	27.5014	29.4746	28.4154	27.5536	27.5536	26.4831	23.6649	23.0985	22.2712	25.8433	25.8433	25.5696	24.0095	28.9896	24.0691	24.0691	22.7912	23.4397	22.5791	25.5667	22.5591	24.9977	22.2155	22.7678	23.2338	25.7338	21.8316	24.0345	21.7793	25.2926	24.7728	28.8829	28.0813	28.0813	28.0813	22.0202	23.3998	24.1488	24.1488	23.8894	23.5788	22.3558	21.7963	23.7182	22.5864	22.7895	22.0667	23.7182	22.2302	23.4129	24.1225	22.5978	21.5843	24.9495	26.1075	24.2463	22.7765	22.3494	23.0165	21.9879	21.1992	22.6136	25.4831	25.4831	23.1312	22.7624	25.0935	24.2463	22.3799	22.7329	22.5757	27.8264	25.9066	25.8361	29.2216	23.6903	23.0485	28.7708	21.2631	22.97	22.3182	27.1795	27.6595	22.8807	28.5203	22.315	24.7594	24.7594	24.8623	28.7581	21.8643	22.3588	22.5134	22.9825	24.9316	24.9316	26.3342	23.9168	21.9122	22.3701	23.0222	26.8142	28.362	28.362	22.4619	29.21	23.2632	26.4953	26.4953	22.7718	22.2944	27.611	24.239	27.611	22.9532	23.4164	23.2984	23.6845	23.487	23.2317	24.7077	22.4648	27.7645	27.7645	24.4105	22.9487	22.1596	26.9428	27.4473	23.2842	23.4094	26.9428	22.817	22.3134	22.601	26.673	22.777	25.1095	25.3273	26.976	25.5255	25.3135	27.8974	25.5255	25.0062	23.3162	22.6884	29.7692	26.2535	22.8283	23.3279	26.8385	28.4113	23.3324	28.267	24.7645	24.0772	22.7131	28.6492	22.0686	29.5052	30.8608	30.2647	26.5898	23.1672	25.0317	24.629	22.8049	25.7645	26.9316	26.9316	22.7401	23.2135	23.2801	23.0075	23.6211	29.6814	29.6898	23.0774	21.4472	23.1762	26.6181	29.6713	21.5078	28.1507	29.3724	27.8682	22.7089	24.4488	26.3844	24.5463	26.4877	28.0762	22.7925	26.1469	23.2658	28.4113	20.3295	27.611	27.2891	24.7492	23.4732	25.2679	25.2679	23.1039	22.5236	23.0449	26.4378	24.4588	22.8421	23.4648	26.7895	26.8504	24.9539	22.9091	24.6153	22.231	22.6684	28.2353	22.6302	25.1946	22.8662	22.5521	24.848	23.1228	22.6382	25.5955	25.5955	28.1214	25.6264	29.1532	29.4214	22.3398	27.2803	22.3591	27.391	29.7911	24.8044	28.203	24.9271	27.8264	27.6389	24.2891	27.0401	24.8191	22.306	24.5105	24.5105	22.4303	21.8776	23.8421	22.6638	23.7182	23.0675	24.6353	27.2714	22.4344	29.6948	30.5109	30.7292	24.3937	22.0197	28.4707	28.362	24.0443	29.7833	26.4346	29.8264	25.0484	21.4363	25.0691	23.8545	25.7745	22.8813	22.8643	23.5728	21.9275	22.5903	25.3511	23.5584	23.6549	25.7645	23.4269	25.3511	21.4816	24.0858	22.7244	23.9293	22.5335	21.5896	20.8606	32.6544	21.8805	24.9271	28.0084	26.3342	26.1391	23.1953	22.0327	27.673	24.976	22.6139	26.4394	22.1788	24.8288	24.9271	22.3545	24.4721	23.1951	28.1604	26.673	29.0296	24.9977	33.0084	33.0084	22.7358	25.7338	26.7129	24.7995	22.554	23.3038	22.9804	26.7517	27.1604	23.1712	24.7995	22.7826	24.604	27.5315	26.965	23.1927	27.4154	27.8324	27.8385	22.3201	22.6358	23.8191	22.4465	23.5517	26.8019	25.7695	22.8829	25.3811	27.0914	23.5135	24.3337	27.9595	24.275	26.0062	24.8385	25.0567	22.4358	22.4338	25.5195	26.0854	26.0854	25.4953	23.0642	26.8504	25.1719	29.4862	29.4862	23.2754	22.9937	28.3662	25.7695	24.8858	27.5014	22.7608	23.0424	22.8064	23.0884	22.7328	23.3197	22.2748	28.0813	27.1015	24.7594	25.8552	25.8552	23.7016	26.9539	30.2308	26.8741	27.6251	30.3196	21.7528	26.8858	28.4433	29.6181	28.8324	23.1558	22.4369	22.4733	26.8142	27.0296	22.8434	23.4806	24.9933	24.9933	22.4551	23.2766	26.3256	22.7392	27.0505	27.4234	22.6764	23.8288	22.5075	23.8288	24.5285	22.9313	22.0444	25.7103	25.7103	23.2002	22.9944	23.4281	22.3716	26.8264	21.7662	25.604	25.6153	23.1575	22.6293	23.3199	25.2926	22.6046	23.0266	22.6457	22.4137	24.9361	24.5105	24.5105	27.0401	28.0609	24.3376	25.902	25.6264	22.6272	25.5667	22.3962	28.509	22.1584	25.6012	29.249	25.6012	27.9869	27.9977	22.6154	28.6998	29.5389	24.989	27.0914	22.9647	24.8997	26.228	28.3787	22.4958	24.0359	26.0874	23.5045	30.6285	23.895	27.0711	27.3153	23.3668	28.249	28.249	24.7182	24.7182	23.0859	24.239	22.5385	30.0737	30.2193	30.2193	22.3928	29.843	27.5389	30.4823	25.5638	24.5105	24.6209	24.8858	24.6486	26.6458	22.0327	24.6486	26.3712	23.021	26.0526	25.7077	26.7645	25.4923	22.2196	23.5129	26.4969	26.4969	25.5983	25.5983	28.3367	28.3367	22.2196	23.5466	23.0501	22.2946	24.0359	22.6319	26.1738	26.1738	29.4492	22.7174	25.1833	28.5754	28.4668	30.2979	30.3196	30.3196	31.5203	31.5156	31.5435	30.341	30.341	27.141	26.3943	25.0567	24.9225	22.9698	22.5848	22.1825	23.0954	25.5433	25.5433	22.0587	24.5983	24.8528	27.0296	22.1186	26.7645	22.6551	22.8744	29.3745	23.5846	28.3282	31.8385	30.4532	23.4313	27.8264	23.0473	22.6514	23.416	26.6998	27.5315	28.6561	26.6998	26.8623	24.9584	27.391	23.2805	26.6998	21.9511	24.6153	22.8867	27.4629	27.0609	28.5052	26.0105	26.8504	24.3578	28.6561	25.065	24.9977	26.8142	25.3844	22.546	26.604	24.558	25.317	24.1396	21.9425	21.8912	24.1423	22.8774	25.9473	27.141	23.1861	29.7292	27.8264	28.9869	25.1833	27.6798	22.8122	25.8385	22.8618	22.7816	22.6915	28.3452	28.3787	29.362	23.9847	23.9847	22.7291	22.2578	31.08	28.8887	25.3545	23.9192	25.3545	27.2803	21.8391	25.902	22.4424	24.1095	28.6998	28.7771	23.4126	22.7517	27.9203	22.3068	23.9318	26.3376	23.4522	22.2604	22.9195	25.7155	23.5819	24.918	24.918	31.2591	32.9729	32.9729	26.7517	27.2891	24.1083	23.5754	27.4394	24.7389	22.0998	26.4154	27.8019	27.6527	25.9933	23.1217	22.7137	24.2891	27.9031	28.4154	22.7513	29.1913	29.8667	27.141	28.8264	23.6225	23.8743	26.6458	23.4977	30.3088	24.417	24.945	25.341	22.0323	23.3309	26.0833	21.1007	26.6458	29.49	29.49	22.8627	26.0547	23.0782	23.0032	26.0547	22.8293	26.5255	25.6125	26.8264	22.3928	26.3477	23.1525	25.4394	25.4394	26.7517	27.524	25.9157	23.2	24.632	22.7589	26.3662	26.3662	26.632	25.8528	23.2089	23.006	23.2983	23.4247	22.2327	22.7365	22.9451	27.6865	26.1738	25.5638	28.8324	28.94	21.3817	22.9713	22.4852	25.5983	25.5983	27.7517	25.8834	25.8834	23.1957	25.4923	25.6811	27.8504	24.0521	24.8044	26.3359	22.4101	23.2997	30.3828	29.1628	24.976	23.4414	30.6964	24.3376	25.3578	23.0665	24.4362	22.9091	23.0674	29.1676	29.2869	26.1352	23.6752	22.0087	27.2625	23.0014	21.7327	27.2535	27.2535	23.7285	23.287	25.5195	23.4098
[truncated: 7,280,075 more chars]
