## Supplementary material for "Unraveling anti-inflammatory metabolic signatures of *Glycyrrhiza uralensis* and isoliquiritigenin through multiomics": Source data: Source data for Figure 5 (multiset-plsrog)_vs2.xlsx (part 1 of 3)

### Sheet: 1. Metabolome matrix
Name	class	group	time	1,2-Diamino-2-methylpropane	2-Methylpyrrolidine	But-2-enoic acid	alpha-ketoglutarate	Cadaverine	GABA	Choline	Serine	Cytosine	Histamine	Uridine	Proline	Guanidoacetic acid	Betaine	2-Amino-2-methylbutanoate	5-Aminopentanoic acid	2-Diethylaminoethanol	L-Threonine	Betaine aldehyde	Tyramine	L-Cysteine	Niacinamide	Taurine	Thymine	Itaconic acid	N-Acetylputrescine	4-Hydroxyproline	Creatine	Leucine	D-Ornithine	1,3-Thiazolidine-4-carboxylic acid	L-Aspartic acid	o-Tyrosine	Inosine	Hypoxanthine	2-Aminobenzoic acid	beta-Homolysine	4-Guanidinobutanoic acid	4-Trimethylammoniobutanoic acid	Spermidine	Glutamine	Lysine	Glutamic acid	Methionine	Triethanolamine	Guanine	Histidine	N-Lauroyl-L-arginine	3-Aminoadipic acid	Carnitine	Fructose	Tyrosine, O-(1,1-dimethylethyl)-	Methionine sulfoxide	Phenylalanine	Pyridoxine	1-Methylhistidine	cis-Aconitic acid	L-Arginine	Citrulline	Ureidosuccinic acid	L-Tyrosine	Mannitol	1-O-Hexadecyl-2-deoxy-2-thio-S-acetyl-sn-glyceryl-3-phosphorylcholine	(1xi,3xi)-1,2,3,4-Tetrahydro-1-methyl-beta-carboline-3-carboxylic acid	N-Acetyl-L-glutamine	N-Acetyl-L-glutamic acid	Aspartylglycine	N(omega)-Hydroxyarginine	N-Acetylhistidine	Asymmetric dimethylarginine	Spermine	Acetyl-L-carnitine	Glycyllysine	gamma-Glutamylglycine	L-Tryptophan	Valylserine	Phosphocreatine	Sulfaguanidine	Propionylcarnitine	L-Cystathionine	Carnosine	Leucylvaline	Butyrylcarnitine	L-Homoserine	Glutamylthreonine	gamma-Glutamylcysteine	Thiacloprid	Nicotinamide riboside	Glycerophosphocholine	5-Oxo-D-proline	Aspartyllysine	Glutamylaspartic acid	Thiamine	Adenosine	Glutamylglutamine	Isoleucylphenylalanine	Argininosuccinic acid	5'-Methylthioadenosine	Glutathione	5-(Galactosylhydroxy)-L-lysine	Nicotinamide ribotide	Aspartylglycosamine	AICAR	Lactitol	Phosphocholine	N-Succinyl-5-aminoimidazole-4-carboxamide ribose	S-Lactoylglutathione	S-Adenosylhomocysteine	S-(5'-Adenosyl)-L-methionine	Thiamine pyrophosphate	Citicoline	Isoleucine	D-Lactic acid	3-Aminobutyric acid	Succinic acid	Guanidinosuccinic acid	Malic acid	N2-(1-Oxo-4-phenylbutyl)-L-glutamine	alpha-Guanidinoglutaric acid	L-2-Hydroxyglutaric acid	L-Arabitol	Turanose	glyceraldehyde-3-phosphate	Glycerol 3-phosphate	D-Mannose	Galactitol	DL-O-Phosphoserine	2-Phosphoglyceric acid	Citric acid	Isocitric acid	Gluconic acid	Nicotinic acid mononucleotide	Adenosine 2'-monophosphate	Pantothenic acid	D-Ribose 5-phosphate	Ribose 1-phosphate	Aspartylaspartate	Glucose 6-phosphate	Sedoheptulose 7-phosphate(S7P)	N-Acetyl-D-galactosamine-6-phosphate	N-Acetylneuraminic acid	Ribulose 1,5-bisphosphate	5-Thymidylic acid	Cytidine monophosphate	Uridine 5'-monophosphate	Cyclic AMP	Fructose 1,6-bisphosphate	alpha-D-Glucose 1,6-bisphosphate	beta-Glycerophosphoric acid	Cyclic GMP	2'-Deoxyguanosine 5'-monophosphate	Adenosine monophosphate	Inosinic acid	Guanosine monophosphate	Coenzyme A	Phosphoribosyl pyrophosphate	dTDP	CDP	Uridine 5'-diphosphate	Acetyl coenzyme A	Isoliquiritin	Cysteine-glutathione disulfide	Adenosine 3'-phosphate 5'-phosphosulfate	ADP	Guanosine 5'-diphosphate	dCTP	Thymidine 5'-triphosphate	Cytidine triphosphate	Uridine triphosphate	Deoxyadenosine triphosphate	Adenosine triphosphate	Guanosine 5'-triphosphate	Cyclic adenosine diphosphate ribose	Uridine 5'-diphosphogalactose	Uridine diphosphate glucuronic acid	Oxidized glutathione	beta-Nicotinamide adenine dinucleotide	Fructose 6-phosphate	Glucose 1-phosphate	3-Phosphoglyceric acid	Ribulose 5-phosphate	Isoloiquilitigenin
control_1h_1	Control_1h	Control	1h	40128	926	5362	11464	3061	8067	351778	756781	144	77	1083	200163	31803	2220388	1168713	94724	379186	1503592	69776	1614	770	27177	269673	44401	24800	596	21981	289557	1313077	74597	7436	848005	4364	84	985	99	931	1693	17674	1479	5437169	686021	7111389	147528	17454	154	256375	2957	4966	98352	130512	5878	10502	564160	23634	4770	6322	498765	24018	1730	315075	4063258	651223	2381	452	359	1961	82	86	829	88	44988	727	2319	70129	901	6358	2459608	11424	1762	98	1614	27120	15177	4720	1319	134	2319	369894	3507	474	890	21228	935	607	402	2183	1917	658351	3071	3949	7405	2627	63797	61896	1168	386	249	45220	75	188	1284834	156359	43417	8070	105953	79908	174928	474956	2795	70140	20615	150	20242	121303	333728	114	170	67992	4320	19329	760	3602	38714	3179	0	426	43045	4234	136	2771	537	0	2986	8306	370	7783	3103	0	0	3997	17078	1888	1906	670	3451	573	8045	31618	994	0	9158	15326	61884	11102	921	1059	18608	58480	229	101608	16997	1637	53851	4319	76924	29650	12341	2978	1270	2286	0
control_1h_2	Control_1h	Control	1h	65747	958	5931	11284	3814	9406	364515	866212	77	75	580	227423	34996	2316930	1922004	96616	209602	1753101	28578	1771	640	51345	264617	90698	24275	330	24561	330131	2301773	102887	16260	1003359	6674	78	670	143	532	1578	18138	1201	6438074	1108017	6785240	186282	16798	256	395363	2671	4975	99734	237397	9406	25482	969382	34813	7069	6777	801746	27448	1353	516202	4477476	641692	4778	298	207	2721	84	169	1180	120	45111	294	2305	113911	1113	108	2544826	13840	1462	497	1701	26117	17577	5406	108	0	2153	356535	9747	405	844	40422	909	562	476	1999	2064	258147	2866	3440	7308	2036	120914	52039	912	90	110	42709	193	202	2138289	172834	45815	7621	92290	76309	163347	501753	3374	49463	13861	108	17423	101888	246574	0	375	61226	4085	3751	667	4831	39545	3486	0	568	28878	4065	254	2937	497	0	2077	5914	164	6302	2138	0	0	2857	12085	1262	1621	282	1559	273	6897	26263	205	0	16240	13049	46633	8100	546	996	15592	52298	150	92240	14951	1942	47004	4288	90805	28705	8993	2043	1010	1808	0
control_1h_3	Control_1h	Control	1h	46671	1732	6148	13291	6724	8654	495059	929088	69	98	533	262960	50200	3020931	1350504	101405	269023	1960075	81577	1598	3443	25716	416329	46093	33362	885	29955	358133	1531647	16522	14598	1395992	4365	82	821	146	479	2229	26830	2118	7143909	731858	10158856	130264	18319	297	292233	3155	7484	140267	118984	6215	15849	655614	26028	6240	8679	550506	28041	2597	347328	4382888	942531	2199	578	658	3121	81	96	1268	333	63262	926	2642	71204	529	9800	2561420	17822	2354	304	2043	37384	22244	7471	2990	1011	3481	611456	2873	730	2060	23359	1345	1235	763	3062	2772	1529384	4108	5062	10600	3810	59023	144871	1574	695	378	66366	77	428	1521802	107280	66032	6805	142215	88711	127208	696718	3293	85804	25002	106	22648	86454	456341	141	167	62974	4730	2556	900	4036	54872	3377	0	991	48551	4140	416	3864	747	0	3602	10030	357	7923	3256	0	0	5131	23326	1803	2573	1090	4579	819	11466	39597	1140	0	1913	17838	69745	11769	777	1355	19131	63480	170	111794	18403	2657	61540	4763	45337	38234	13398	3411	1060	2547	0
control_1h_4	Control_1h	Control	1h	48081	924	6915	14353	3884	9289	545602	1096109	172	134	379	315436	70684	3867168	1462521	105518	261139	2377272	33273	1806	2264	25498	544436	37932	43318	1389	38105	406194	1618849	10376	16186	1919592	5217	90	1104	118	675	1112	32138	3185	8615149	756135	13285514	126672	12910	197	326078	2973	9074	185103	104604	7458	18142	690594	25796	6253	11902	586664	34420	3375	391715	4933742	1204108	2965	771	427	3457	168	67	1445	539	82317	1236	4207	79422	635	13390	2931098	22657	3080	275	2783	49199	32508	10333	3268	863	4091	808903	2436	808	2169	20632	1051	1343	349	4468	4181	1934846	4514	6598	13622	4613	57509	231515	1682	1353	525	88643	84	294	1532791	145637	75564	9645	157957	124945	198768	828037	4421	58184	26982	382	33734	99039	403066	123	561	86350	5923	2182	976	7266	68556	6690	0	1412	65662	5013	519	4581	1159	127	4805	13687	160	11738	5036	149	127	5667	31880	2728	2996	2063	4886	1054	14040	52229	1439	0	4464	25977	87650	17592	1086	1848	28512	92656	610	164819	26486	3393	84677	6902	69681	51066	65662	4237	1903	4296	109
control_24h_1	Control_24h	Control	24h	256538	2699	9300	79195	12423	85788	1490526	3972220	413	621	522	4088939	629273	25783300	7299375	217278	345276	17769397	9203	1225	17084	269419	2920398	58564	253171	5687	515326	2283439	8498112	106191	34390	10260597	26944	1272	10335	268	15222	15715	246694	116780	36666806	3398254	53910712	1166690	173673	1610	1825390	3302	164668	919262	150122	36294	50751	3932162	159258	39419	136723	2426538	100135	55878	2133743	4060011	6325239	8929	10145	7464	24490	72	550	19068	75956	598734	3863	25426	309820	7384	33100	2331380	140885	23052	3539	19558	619048	553129	51289	33018	52250	18271	1686808	99444	4986	23869	67347	22922	7359	8190	42241	37022	21218550	22988	23448	101118	17946	61366	855515	16154	22544	10311	423332	5589	9030	8080606	1714560	475528	55328	749043	890289	962484	4682420	39722	59353	29336	5807	177890	100918	406613	2048	381	484381	46512	12097	4942	11086	664621	8257	175	10171	453533	33816	5389	40242	2108	7165	103068	229740	14051	123694	19814	8609	12191	79988	785428	33856	116658	49964	5328	10380	95974	266292	1665	0	1142	223826	981688	161342	20146	13363	116671	362274	6379	1321974	195776	21416	468736	55455	249695	337265	130451	35029	3723	26721	0
control_24h_2	Control_24h	Control	24h	303943	3523	9360	93744	16482	98894	1850684	4634309	414	452	1498	5218346	809473	29832692	8520375	247140	345989	20946782	14380	1054	7747	353379	3494814	119676	336617	6139	640615	2703699	9993784	176916	38129	12189176	31670	3434	22493	218	19053	16875	307711	117689	39114055	3877878	63852239	1188540	16649	2144	2262086	2731	223800	1121723	133186	45018	78034	4664772	188299	47613	167807	2908591	112307	126694	2480350	4329073	7791078	12186	13005	9205	27722	82	686	24046	72546	752668	4255	31564	356211	8931	39863	2430145	170486	26835	10890	26195	710442	669653	66860	43427	73482	21326	2113646	141269	5691	25105	80237	38374	9284	10701	48261	43113	27844786	23819	30704	130827	23863	59326	1054587	21628	59648	15356	526614	8007	11867	9554244	2576293	505919	74176	968016	1131121	1092899	5623721	58339	46156	25078	13271	234152	79356	422168	5425	982	619159	59396	18753	6729	15927	952994	11591	167	13962	616816	46692	7287	61100	2898	10260	136649	336709	11508	227595	25782	18363	9322	107847	1148232	67056	162198	77286	5412	14500	122106	315459	2342	0	739	338244	1343318	206582	23741	17468	144206	460942	8151	1970244	245842	28891	566707	83771	278594	480405	176264	50300	6294	41103	0
control_24h_3	Control_24h	Control	24h	368509	3011	9717	104236	13848	24260	2064575	5895028	611	1003	960	5850631	962235	34478848	10361046	276220	389815	24552867	21177	1211	7969	367998	3824478	120992	345311	7968	763966	2965698	12093990	144254	43583	14670170	37480	2684	13406	295	25052	20447	340145	144975	47340950	4796698	70226849	1264391	10513	1580	2602038	3419	260841	1267341	185890	51535	106458	5719207	240687	60362	196740	3251273	131449	142032	2982558	4050943	8608566	15018	15994	10327	31516	83	796	26586	70632	797822	4617	36662	408595	6603	44798	2533488	203978	31948	11601	22149	808731	842069	84188	50259	102642	23663	2297499	195252	6483	29726	102937	32871	10662	7522	57907	51660	30002016	28584	32861	134148	22278	77012	1179612	22637	57130	14545	525310	8345	10030	11419894	3157300	577502	77495	1018266	1204980	1189965	6168276	56542	66112	25660	9752	256566	103924	529222	4455	670	668696	60967	19428	7191	16543	1021342	12044	267	15515	550274	35681	7851	46888	3572	9837	128911	348479	10040	224925	25212	20288	8374	120955	987094	44420	166974	73516	7104	14591	117099	322303	1574	0	1498	292958	1544387	212287	25539	20356	181561	544783	7202	1944720	252525	27489	599625	86386	339595	417348	142480	45059	4768	35596	0
control_24h_4	Control_24h	Control	24h	303703	3816	9402	102904	16998	103336	2002793	5024922	501	884	372	4865521	793333	29907251	8520832	259458	358763	20873110	41158	1388	15953	434467	3356925	107715	334651	9403	641921	2772998	9761507	107264	45148	13014752	28985	431	5368	151	19386	15903	316983	146695	41919194	4443825	64203722	872610	13619	1704	2257068	2917	202505	1158456	163258	40639	100143	4480529	166571	48117	175168	3072428	116649	75389	2400215	4426332	8157908	10061	13348	8507	30098	84	929	26474	66038	759852	5084	34295	310695	10381	42900	2545853	179735	29343	12454	29742	768753	673660	74207	45137	72978	25811	2047986	114887	6447	29209	80610	32338	10843	12287	52873	45736	29282559	27456	31879	123147	27959	72806	1097089	22192	21376	15920	541240	7727	9922	9403951	1862313	584575	74861	996497	1091828	1069959	5792696	49022	77203	24268	3205	212877	88503	728799	965	564	593752	60058	17781	7067	16368	961675	7199	152	14497	384258	36560	6493	54130	2890	10047	135889	346397	7320	75541	27132	11477	18577	106989	1160781	24027	145213	66733	6499	16021	123330	359470	1190	0	1712	322783	1407612	217486	26716	16796	152173	463845	7595	1845638	240838	25255	599312	78410	340812	405938	113218	35010	3083	21116	98
LPS_1h_1	LPS_1h	LPS	1h	156554	778	5771	34844	3475	15383	1355601	2573953	242	328	832	799489	245336	4939415	4490308	127750	266295	5163151	23436	1149	407	158500	700994	204993	108646	4137	58245	1542486	5776658	54244	19911	2918310	17319	63	64	101	481	1981	79608	18173	15190171	2492246	21259298	615063	14080	74	974632	2852	14910	404998	539078	24154	36529	2531032	129964	15847	24029	1813034	38806	1795	1357973	4260206	1819808	14246	1975	1284	9366	79	325	6059	6464	212526	927	9823	311535	2051	17402	2390052	28295	9313	451	4406	95689	101050	8104	75	4788	13952	1588253	68819	2962	5925	78047	3115	2061	1343	6349	6809	128783	10370	16267	27907	7786	233662	419052	1380	108	1220	90521	1578	1476	5345919	337712	146005	24807	291885	232887	404503	1581854	7432	73254	36538	631	64118	128804	454744	304	624	154793	12956	5259	3748	21449	110157	13771	616	2841	183022	22977	1796	4159	6031	116	30326	115327	650	31650	17841	1162	0	8188	111338	2813	20102	400	31608	678	27330	121214	1727	0	42417	18627	118494	24578	1105	764	36556	147931	0	135566	24469	4930	154244	13746	339310	80282	57185	13705	3475	7899	0
LPS_1h_2	LPS_1h	LPS	1h	174307	985	5598	43799	4638	21493	1788690	3276030	122	482	641	1032835	318219	6177820	5050567	145607	272141	6563339	9780	799	7745	152136	880578	187419	150690	5482	73646	1992453	6367390	30903	39066	4217934	20358	72	82	96	470	3657	106903	20294	18738749	2738125	26203152	617117	33797	145	1092460	2926	21872	526396	506744	26305	43283	2832396	139150	19221	33136	1985358	41284	2485	1533214	4876614	2437878	14348	2988	1824	14438	73	352	8000	11502	273957	613	12617	325123	1544	24739	2650275	41346	12328	432	4153	126996	135180	11618	6503	6749	18561	2050480	76608	3005	9831	86254	4451	2755	1332	8465	9528	4282970	14714	22882	36995	9566	245353	525743	1826	683	1470	125237	2461	2336	6150737	422411	188772	30706	420359	295079	494555	2050975	9071	63068	33274	1086	88176	133564	404336	247	971	206566	17830	6126	5103	35504	118369	23133	1037	3690	289045	38146	2667	6431	10128	354	41440	172786	615	46085	23433	2129	987	12728	154845	4307	26899	5690	45999	942	48458	176786	875	138	18027	32957	168407	33747	1542	1394	53280	229254	0	211719	43651	7507	251720	25510	203277	117300	80647	18832	6140	11988	0
LPS_1h_3	LPS_1h	LPS	1h	130198	1220	7322	47221	3754	24173	2074456	3525657	346	638	2051	1210147	380467	7235792	3790885	153767	295913	6552286	11687	1713	5545	116160	1131622	101931	170459	5939	79044	2214405	4723596	23210	28875	4745419	14451	127	136	213	521	3452	115558	26364	18261072	1906667	29746751	409202	11876	75	861962	3587	24359	613475	258206	22423	38302	2084631	84482	15083	37634	1375276	41012	3026	1195608	5387058	2773345	9325	3498	2244	12802	75	92	7957	12206	320724	1318	14580	232973	3248	29757	2764956	52631	12054	966	7874	139669	131098	12809	9066	10745	21005	2413178	34667	3836	8633	44545	4605	2944	2239	10014	9228	5746846	17492	25897	41079	11927	138265	545864	1808	2525	1721	146559	2751	2234	4462592	404954	192723	29055	425599	299729	364495	2011786	9889	75133	25897	886	84541	99147	473941	132	1236	180286	16653	3835	4424	31492	122112	21280	936	3514	265145	33530	2502	6267	10036	247	44026	159547	460	40358	23051	2227	1190	8721	165543	3730	24170	7356	47973	892	46289	168740	421	0	8811	29242	151502	31123	1318	1044	51075	206563	0	203847	39214	7759	202105	23486	142763	120620	82370	16462	5869	10608	0
LPS_1h_4	LPS_1h	LPS	1h	101755	896	6804	41342	3381	20451	1805535	3174125	279	550	1012	1120712	349990	6740312	2969146	148416	323332	5843216	6452	1465	156	96537	1171031	63601	145646	5442	68604	1831128	3731574	17025	13920	4444516	10738	98	87	88	838	2937	108181	22453	16701659	1407821	28337049	291365	19256	91	718397	2793	20446	575884	171070	15269	35123	1581038	56339	12892	30196	1094852	37264	2574	912418	4350594	2504320	5930	2872	2059	12756	76	164	8167	9120	300574	1091	12865	166504	2552	25758	2759219	45031	11537	884	6442	130360	109645	11742	3535	10061	20090	2266995	17326	3627	8322	27678	4580	3031	2297	8617	7501	1932142	15142	21552	36762	9154	79070	532694	1327	2245	1533	140178	87	1681	3513617	321806	219440	23743	405095	272846	416452	2222814	8193	74325	27629	552	80258	114511	447691	151	1119	166964	14373	7250	4615	20542	122868	9552	782	3174	247917	31719	2057	5783	8579	385	35386	136164	611	34907	19093	1548	1139	10157	142860	3142	22714	3255	44140	725	37326	156812	400	0	10206	24750	141781	32850	1192	915	44100	172976	0	158878	31267	7315	193638	15515	263246	109512	67773	16465	4358	10982	0
LPS_24h_1	LPS_24h	LPS	24h	570610	46272	15857	1278884	219924	223554	2121971	8004184	574	63123	13538	7131059	1219185	19903825	15490048	336286	411356	35074062	10825	880	288418	189522	3673240	65502	2108632	133511	838373	5901571	19293130	49118	157830	6149534	62607	3121	1870	93	802	16384	171223	384925	69439353	7094112	87871734	3147986	8945	89	4555476	28546	393629	514925	169419	83783	176227	8049086	318609	101449	568092	3568788	8284965	41178	4787231	3667197	8103619	24095	29522	21644	64598	66378	1398	52946	113466	983212	6328	33883	471456	15975	98040	2161723	183893	119194	21492	25924	395587	1409887	51319	131622	90159	40305	3030488	256034	14307	40294	142162	33190	21605	7352	65517	94225	38445745	45914	98405	143672	74500	60425	1086304	53491	10407	33089	1142483	12413	30535	19139532	4503164	773054	945346	499816	1143254	2233142	7944259	126080	53959	9013	7110	494618	75347	25639	6461	201	1499663	22324	49036	24334	148227	743956	21633	9053	54668	598480	97951	14899	44391	91205	5843	148426	404605	7352	459761	118712	75944	18716	105350	718916	54328	101649	71848	263887	12953	248419	704615	1393	0	8246	481399	1406251	247051	25843	29581	502926	1639217	3964	2583733	471716	38604	1029509	146901	348639	624222	186392	75837	4657	70267	165
LPS_24h_2	LPS_24h	LPS	24h	612938	66216	15425	1368602	312018	246692	2120624	8598456	633	75841	12827	7665270	1404702	21579433	17070171	354164	467332	40839314	15802	730	428120	219912	3982532	134328	2271852	149570	924420	6757495	21884708	55450	258780	6819085	66703	2556	2170	107	13271	17644	194740	427278	76424189	7529267	90417121	2976044	11827	204	5039243	31429	422131	596552	218036	92477	240112	8563568	365130	116073	643137	3973357	8711968	47588	5230832	3916332	8513107	16747	31727	22733	71361	67135	1499	54835	165134	1141376	8400	37111	506016	17686	112911	2303342	199726	130186	21776	31655	427367	1733027	59155	141655	109352	42055	3208912	288580	17663	36690	157313	34596	24944	9887	69730	94885	41143153	48020	110063	156952	73162	82278	1151825	58421	8465	26137	1212217	14290	29978	20618834	5030071	677047	873746	445465	1094074	2326100	7357281	112724	59327	38454	3953	490299	129614	323068	5372	0	1467018	21902	40482	24203	149726	768964	21022	8415	52146	578962	82600	12193	42936	82403	5356	129402	369256	7690	401059	105682	74469	18161	108999	577989	41915	82658	64496	281268	12308	240656	665443	1952	121	14022	458255	1537316	214850	25534	33235	519301	1595063	3344	2769990	465829	37301	926684	137218	379702	559659	168319	60932	4067	67933	0
LPS_24h_3	LPS_24h	LPS	24h	691219	162405	16413	1387669	708458	26414	2513170	9776422	774	79473	12525	8804423	1609777	23295115	19167628	381451	413888	43889789	26156	521	198881	253204	4367351	143273	2475490	164042	1059627	7380586	24327472	93758	234579	7770828	79276	3924	199	177	14114	19414	208958	289892	76966934	8559771	92852477	2782504	10841	147	5514008	38893	324614	618400	234342	111506	304441	9792232	438039	131504	781130	4552621	9338115	51187	6214853	3389397	9320589	26275	37205	25575	71694	50574	2022	60265	56632	1175214	14686	40211	642952	16756	126932	2219538	232623	135569	25883	35605	465216	1918550	60902	151952	117664	48033	3826866	379699	18104	33621	189727	28097	25369	14152	76920	121320	40538456	55672	120384	174817	77918	77400	1282777	65065	16064	35739	1244972	15767	32811	23464061	5980380	749437	883280	602098	1151451	2283241	7848109	140793	62624	35994	6532	531491	116840	399631	9180	1969	1636534	26230	51014	23480	189885	805556	28324	10202	59366	708496	110492	17409	52608	93886	6357	139942	381857	7799	599135	127484	81338	12264	115569	716651	63528	101470	63677	313680	12713	227678	614724	1931	0	6076	459790	1628054	193041	24621	33691	609526	1743752	2886	2786054	462488	42938	1013518	170523	582678	663965	207468	69958	17383	84141	0
LPS_24h_4	LPS_24h	LPS	24h	757160	95472	17415	1434644	447686	29335	2706312	10536327	1056	77227	17055	9856716	1783741	25676680	20814374	410272	536960	44738646	188635	774	85768	265234	4628606	147452	2483078	158776	1210249	8598716	25425712	83900	186516	8360028	92498	3852	80	88	16831	23918	229944	387018	78807206	9126165	104596788	2681042	14557	643	6232147	40321	628647	681478	179882	118130	369029	10735895	454567	145084	814031	4628760	9857112	47679	6750491	5127335	10053063	28108	42112	27077	76557	40674	2210	66622	139646	1347919	14484	44677	702041	36203	109314	2563832	260206	149057	28161	57824	511757	2016271	72132	169332	127266	52422	4174792	437558	22206	25075	178057	39873	26139	21102	84886	107191	42771501	64196	137221	195085	83480	73205	1398430	69888	24206	40383	1360398	16972	39703	24411169	6327556	830578	807252	576818	1153828	2279995	8352224	123721	72868	28824	5457	564709	89655	817235	6477	707	1563339	21524	98288	24666	205810	832000	26652	8149	56400	648164	104434	15907	52534	76957	6866	153048	424499	7533	411449	109823	73081	26827	170040	740123	53382	98232	65498	247726	14020	247134	667663	3410	0	4519	597536	1848521	215636	25363	33289	558195	1686311	3475	3306332	480767	40836	1092413	156647	626719	641209	194210	75151	7802	80014	546
ILG_1h_1	ILG_1h	ILG	1h	82866	1948	5659	18006	7515	12010	833908	1535103	137	208	399	662291	122178	6328096	2397895	112277	470206	3373579	25209	1754	2621	66759	910062	81636	31608	4068	69763	482201	2963669	33144	7414	1507051	9644	76	674	289	1130	3680	32826	5887	11871261	1334900	16581120	316334	17168	201	552947	2870	10771	234113	210180	12843	19480	1258464	73418	11022	16723	988845	22378	5255	709881	4328233	1811126	6224	1552	1157	3102	144	62	3003	1058	96584	427	19721	152644	431	9877	2552804	29288	4283	94	1066	54229	59917	66505	27213	6735	3216	1112236	12561	767	2111	45769	2183	1348	147	4476	4390	1824906	3491	5807	14035	4123	102677	408862	1970	952	595	125168	540	194	2822923	355271	116304	13227	175706	163505	351981	1289079	5660	59979	28512	235	60514	91519	438990	0	859	126303	10518	10653	1559	5729	187686	6226	0	1485	157490	10459	663	4804	446	221	22303	48071	229	5941	1753	971	202	14046	148868	1464	15272	2206	1213	2116	29993	78528	1789	0	19806	30677	183046	40249	1228	2212	29389	74399	240	192531	39189	2693	69750	8089	125826	46043	50885	11400	3700	6657	21849
ILG_1h_2	ILG_1h	ILG	1h	140448	1217	6955	24526	4190	17523	1273275	2858120	128	560	417	1064157	216341	9734713	4038925	130396	262194	5715738	10467	1188	13590	153244	1534733	124794	58488	7296	122661	811909	5225564	29746	17592	3034379	15940	67	1065	84	616	4106	60137	31999	19519871	2128460	27457193	457388	10425	249	920783	3086	17517	400553	341829	22403	38529	2267751	117688	18482	31963	1591477	31668	8160	1230072	4065723	3084389	9746	3360	2392	16261	67	122	4554	11471	177690	399	34293	254432	191	15987	2615172	54885	7823	201	1962	94179	124399	123748	70435	19264	6294	1644226	30689	1026	3756	65815	4260	3185	318	8688	12094	5110450	6622	11859	24193	9308	148002	573023	4677	2000	1789	172834	1379	464	4904672	593879	193375	16338	283992	278544	479520	2078652	9635	57880	22083	1672	111632	98876	377148	177	931	198630	16930	8335	2216	5818	272780	7267	134	3024	248141	19514	1459	6988	965	1541	44436	104863	308	13268	3564	2972	1606	21241	272399	3587	39674	7338	3929	3552	48582	112362	857	0	7377	50947	299320	63461	2021	4321	56186	149715	835	357855	70267	5038	119249	17902	127623	79056	75392	18961	4452	12034	19611
ILG_1h_3	ILG_1h	ILG	1h	134963	4078	5880	28055	15778	19552	1659076	3073276	212	567	524	1205310	244992	10618797	3931594	144152	273713	6466639	9713	1580	13091	134196	1781056	95875	67106	7523	139928	949136	5115781	29675	20590	3306940	15309	159	1721	111	337	3932	62695	19013	20430067	2155372	29445348	416780	14425	480	929544	2967	20080	453020	267531	20936	39043	2250274	111807	17994	36625	1630380	35983	10880	1224509	3432632	3596149	11559	3625	2805	19980	67	183	5772	1364	201530	1620	42711	239603	1591	16856	2648549	63098	8152	804	2939	108702	144095	149932	90066	22808	6553	1946467	30304	1252	5403	63517	4446	2814	803	9175	14893	6092666	8381	12888	28669	9914	98933	629911	5676	3583	2474	227181	1892	690	4840128	859308	226406	23224	285548	351152	462930	2316229	12846	65343	19656	1476	140728	108433	379112	117	2268	226141	19303	10400	3067	9118	350829	9194	0	4127	255412	20989	1583	8110	1489	1750	48200	116034	197	24431	4866	5164	905	20033	260740	3441	44777	7970	2722	4525	54066	140949	949	0	4501	72605	333999	70328	2412	5314	68767	188265	1169	475168	76831	7071	152496	22043	156001	99842	65685	19730	8832	14035	19690
ILG_1h_4	ILG_1h	ILG	1h	173165	1566	6965	36988	6280	20623	1752262	3506990	98	521	1063	1331844	276680	11372884	4951917	152674	318584	7430461	15013	1487	4723	194470	1724564	143386	77436	8090	157817	1107739	6209832	31857	26567	3787796	19267	74	1217	218	864	4642	75690	37139	23055180	2511289	32391365	434667	15915	564	1100442	2998	22879	507778	368051	26708	59733	2767491	157806	21227	40253	1897598	45944	9465	1494987	4092334	4084812	13477	4267	3049	22322	119	238	6771	16922	229432	876	49566	284746	1287	20219	3025204	62370	9886	667	4377	120513	180232	173720	97070	22167	7760	2192033	52218	1812	5784	76741	5998	3280	1736	10736	16814	6100025	9043	14820	31940	10576	147247	669463	6995	4283	2849	221439	2068	527	6094697	601435	210666	17034	262354	272994	429085	2115011	9255	71162	34350	1953	110894	127023	299124	116	1357	186162	15394	8874	2563	5517	311336	5932	0	3220	265626	18244	1052	7137	938	1588	41132	117002	316	20634	3682	3042	2094	20524	287724	3819	41022	7236	4442	2923	45277	102885	814	0	964	61686	280686	62131	1959	4319	49817	137670	1204	371443	67410	6006	130481	16337	114263	92021	65154	18554	5495	11388	12204
ILG_24h_1	ILG_24h	ILG	24h	328732	5612	9539	607580	24884	107282	2007962	7684678	415	1636	6286	4706928	772774	12714184	9175366	164078	456885	24045235	27217	1144	593426	515549	2515754	52536	1727046	91094	566879	6488685	11332022	92300	187483	10985340	36542	2127	44202	93	620	8240	119541	207851	48642221	3482198	52593740	1594022	22531	2700	2410583	2610	139448	387912	130490	50070	94068	4989760	173572	54101	95786	2693333	561561	33999	2920502	4659496	7897068	18276	19991	11559	35922	2328	766	26287	54040	460037	4450	18681	426581	8157	62600	2295018	77807	124906	3512	20704	338250	793960	29163	217913	45646	31060	2916959	96313	8121	31420	88104	28044	9005	8328	38903	30252	46209145	19925	22452	145843	24825	58400	1058694	20340	4949	12498	446487	8693	21590	10595556	3039530	441781	384389	931865	1002463	1352757	4233270	44691	107023	30779	4010	236474	119039	712435	1804	134	392303	23516	51195	4563	27954	250216	8363	1041	26007	540397	51336	7857	15098	10476	5772	138544	405793	13920	133640	45610	12486	19331	109310	903919	56532	120793	55407	25132	11472	163818	425807	1222	0	7952	306180	1274481	213876	14488	16548	205031	633425	4756	1704120	255512	21692	733101	95309	233097	335125	163564	51616	3299	40197	21234
ILG_24h_2	ILG_24h	ILG	24h	351830	7313	10332	746799	32832	125757	2365740	8833958	443	1580	11711	5009421	877407	13882948	9831681	180571	545326	25945212	15985	420	819432	650880	2631937	89323	1992960	113460	627656	7489668	11969180	132705	285137	12061821	42065	2215	30020	199	912	8609	135737	238425	52087380	4074196	57147926	1460930	22263	2360	2739600	3060	140074	439446	142349	55005	124641	5654088	187953	60424	114682	3009816	523394	35158	3248941	4821187	9068383	17742	21014	13625	40486	2576	679	32991	59231	525039	5861	21823	438666	10346	74777	2420549	90824	146721	12165	30307	391182	863889	31749	277200	45380	39219	3264993	100227	10383	37591	100094	33889	9854	11419	45803	30825	50180710	24166	26256	171660	26041	61309	1224094	22769	4750	13582	510530	10375	26251	11808796	3393623	486655	512444	1007828	1149302	1487518	4973169	46815	78952	36318	3098	280352	128593	521876	1468	132	490146	27188	52518	6232	33441	315487	10605	1534	30972	666427	63471	10302	20326	11891	7847	176852	474871	16116	158700	55155	23333	16845	97778	1061467	45002	150145	54391	28321	13996	174408	482201	1005	0	22460	317092	1401764	216919	17540	18283	244519	671180	5436	2012155	269023	28997	853857	109517	458692	440881	177083	49581	3446	41253	22693
ILG_24h_3	ILG_24h	ILG	24h	386018	5893	10936	711738	29483	134607	2197920	9137812	406	1885	6825	5278104	970790	14683106	10830253	186759	506078	26777505	30655	993	492111	548307	2763774	67576	1948082	107103	682580	7595668	13928895	133906	282343	12949763	44944	1720	18093	155	893	9450	146358	213508	53164653	4227375	55064634	1403004	17431	1746	2822322	3935	144224	471000	174323	65809	155256	6158993	225137	66668	121135	3200135	631818	36185	3604859	4579665	9386773	17087	23036	12933	40164	2567	674	31854	55514	532779	6207	24102	505485	11393	88504	2764330	97092	153204	12542	29115	387112	892264	31656	277478	49796	35828	3346774	131081	9991	36876	112728	32999	10141	11947	46893	31596	49233176	24254	23389	173279	27952	76834	1281098	22211	6549	13599	481806	9764	19662	12935173	3311229	393013	442683	977965	1031541	1443826	4019649	46791	71130	25339	4494	256757	78808	503014	2809	530	459586	29521	48948	5227	26052	301546	9568	1150	30230	626702	62338	9672	16857	11939	5378	138004	373715	9962	172695	49176	16681	15482	78051	798946	39288	122171	48156	26708	12543	155422	398971	1129	0	11853	320102	1177856	170726	18536	17938	247608	661179	5134	1855825	261879	23894	709395	98168	367406	365134	164488	47602	4625	39195	7985
ILG_24h_4	ILG_24h	ILG	24h	368371	6788	11811	688829	30174	137224	2380806	8940492	409	1805	6199	5443846	1012492	14926104	10446060	188467	446571	27426920	32807	805	395295	527977	3033198	47689	1947467	104307	680820	7417695	13794995	111172	266186	13226765	46073	1691	4738	96	892	9582	135233	262477	54025562	4036284	54551785	1210895	11104	666	2870125	3031	135852	449233	133524	63514	177222	6128715	208707	66680	122125	3006924	569522	37206	3564119	3870990	9368636	22608	22491	14863	41060	2656	658	31438	91129	498870	5510	25419	488085	8857	86705	2391223	99334	139976	11812	25540	391502	931683	31796	266899	61841	35956	3194506	121376	9791	34863	88251	28155	11732	11219	51717	30713	49707644	22999	27123	167992	25563	47708	1275336	22864	7940	12838	474417	9466	20560	12488448	3811550	493459	474508	1047773	1093294	1549973	4681838	47523	94655	24706	5299	274922	84446	505410	3573	730	459407	25347	54588	5062	33184	311808	8889	1413	29628	519270	55375	10143	17224	12015	6556	127136	337334	17865	172349	59221	16315	16811	118753	755706	32397	106312	60635	29440	11839	163146	409614	2318	0	8025	406254	1359299	188713	20247	20602	279324	874473	5579	2207007	312342	26844	755172	107881	287695	423292	138214	48438	3924	40544	26406
GU_1h_1	GU_1h	GU	1h	167088	24368	42528	18656	115753	872425	807948	3275382	70	803	525	4560195	276867	10805225	4731327	241101	299722	6904811	22715	1550	2140	110851	1778444	146253	65720	14583	142651	591281	6444169	18864	20612	2300689	20577	83	209	42440	70828	71519	61206	20572	21911972	2251533	23745852	685607	22158	135	1109727	2981	17561	349935	406188	25916	44476	2844138	163101	20470	27026	1739728	40159	13444	1563292	4117867	2676293	11105	3255	2299	19223	82	210	5186	7511	175509	467	23734	326842	519	20270	2492557	61703	7574	713	2186	79722	135042	66572	15395	25258	5561	1160530	35612	1490	4163	81669	2378	2961	772	8198	10678	3914288	5046	6804	21733	4201	172167	518474	3811	1708	2371	153124	1416	370	6000952	529063	185735	11534	212924	268193	574428	1901280	9980	55206	27134	1475	95082	92042	422566	157	1134	180751	10393	10362	1311	4719	262392	4519	112	2465	152141	7873	1244	5292	506	270	14247	31622	120	13306	2243	2456	1230	16244	104326	1655	11347	4408	3290	1920	23613	72726	1066	25791	7882	54530	236182	45235	2917	3666	54660	152576	929	390277	69889	5744	136958	12953	160985	85101	46447	16598	4902	7996	8988
GU_1h_2	GU_1h	GU	1h	163002	27251	58604	23989	126101	1222913	996955	4304178	111	851	555	5809687	398426	13956956	4600839	303744	235432	8544577	17467	1477	1261	87711	2478131	104476	90562	22146	186519	695241	6627716	62040	21826	3207352	20377	128	334	48094	80505	91973	80692	20420	25417235	1973872	30882117	647212	11012	220	1204298	3441	23614	487247	281651	27798	57897	2907268	152321	20368	39187	1580835	44020	18907	1572610	4111374	3748353	13038	4511	3048	26831	75	191	5165	8368	240070	1094	31422	307225	1999	27062	2656265	82601	9990	1506	4337	103882	171706	95507	21519	42744	8037	1517850	28742	2230	6969	62552	8496	4877	1164	11375	15980	5396963	6334	9914	30350	5913	117658	620093	4986	3499	4151	203263	1895	911	6068560	653058	232853	17304	273936	317463	606304	2325546	13132	55763	19234	2698	123800	94761	311469	645	1050	220142	15324	11564	2023	7027	416564	4683	0	3756	217698	11516	1429	8857	864	624	20371	53816	16175	20107	3208	5209	6800	20009	169731	2421	20294	7900	5359	2934	35113	109948	434	17847	5947	73090	314155	57798	3274	5137	64260	206973	1650	520119	98175	7121	199131	21843	204542	117844	64477	24421	5691	9621	9291
GU_1h_3	GU_1h	GU	1h	136314	30504	62235	25376	142012	1290231	1059944	4320866	223	681	745	5985901	394105	14445479	3916545	322822	287221	8856005	20631	1424	1166	70897	2837249	90929	100209	20990	208255	777698	5530131	33910	13572	3471581	17714	89	774	48298	75126	105098	84674	30577	25861278	1411601	33392755	519507	13562	519	1061240	3331	25075	513799	107552	24669	59628	2347190	108452	17695	39209	1149676	41700	16478	1367979	3871756	3938180	10800	4662	2616	27764	75	215	6179	12123	247558	2099	36290	248279	3118	27081	2566171	91421	9800	1716	8419	118678	175541	103533	28609	53094	7315	1651151	16706	2298	5918	33572	5364	5310	3291	13128	14679	6850976	7455	10502	32765	7358	42088	635116	5844	5865	3678	223765	2489	612	5010797	665207	250245	21320	333729	392907	732139	2440741	15226	55942	26736	3324	138352	89227	374391	767	1408	232565	17221	11587	2258	8016	414939	7045	99	4576	307316	14871	1827	7841	1108	740	31253	93094	162	24486	2856	6120	928	25717	241953	2804	29255	11370	5182	3488	49895	135979	889	9154	4316	90533	367033	78885	3270	4189	63711	193891	1853	564804	105501	8110	205032	23834	191985	112958	82253	29363	6875	14188	6620
GU_1h_4	GU_1h	GU	1h	163580	33137	63352	28830	154721	1348571	1185359	4849276	188	922	127	6553819	447898	15250336	4678808	338521	313129	9782216	71705	1391	4999	113719	2860250	68796	103796	24356	220458	855872	6389386	18178	18794	3701530	21444	101	969	55071	88339	114992	97245	48534	28505236	1863172	35797572	466293	16142	542	1294034	3477	28866	539084	187008	28330	77710	2885890	134876	22310	40211	1575365	47451	19854	1615999	4222664	4209838	13899	5272	3228	32169	70	257	6221	15165	281382	1344	37591	297454	2280	27757	2859375	101907	9946	1342	6071	118813	199784	111677	32035	53761	8627	1699622	26048	2582	6743	50471	5479	4516	2340	12949	16368	7333074	8729	11747	35388	7046	78752	664604	6025	5629	3821	247734	106	1102	6032094	677934	290847	21883	330462	348542	808374	2812860	14388	63608	29158	3055	145766	97118	441098	576	1052	227939	17178	16822	2595	9018	454180	7155	123	4691	294223	15113	1920	10107	1204	1420	35969	102086	236	19409	3281	5335	3598	31042	270927	3015	34863	11965	4567	3803	54997	139747	901	14332	2966	106878	382848	84208	3716	5849	75376	211299	2363	639428	102670	9114	228139	23233	189023	135669	86604	29974	4635	13348	8341
GU_24h_1	GU_24h	GU	24h	477753	87192	117652	1101185	402064	2551359	1781873	9810419	442	25300	7293	8977050	1205358	15618968	13263895	1217570	357963	27694933	11760	576	4034158	266826	2660370	212723	3366171	83195	445296	9857871	19140696	41734	450487	5044249	69463	1744	88	124874	162517	259407	120192	183081	51487166	4106990	55826672	2741116	11172	151	3525671	17811	74493	325104	563640	92552	148374	9029562	393952	62098	292989	2045670	7106048	16509	5381745	4241622	3817822	36685	18472	13459	58986	36023	420	32605	36869	576818	4640	18887	917262	6895	172513	2382726	112996	122394	13710	20201	207127	867681	22584	102147	57256	41591	1884608	262266	9245	35029	102464	19001	11409	8241	23478	28997	26227761	19784	32592	90999	56732	203459	654984	20088	1283	6138	659297	9168	8962	17837661	2356320	452329	729972	405018	565785	1622219	4759972	48902	82295	39029	1019	235629	140771	488020	2045	724	904610	24244	37366	7641	202616	667332	17065	13392	27958	607859	53758	10680	8863	128160	1803	83748	276639	15061	182434	60818	15900	14255	34830	318420	19879	47433	17526	310278	3769	114877	370962	12958	20968	88710	179021	468058	85798	13057	10380	254848	938999	1188	1053759	197370	24572	581768	55643	220777	366602	179450	43355	7926	46461	15120
GU_24h_2	GU_24h	GU	24h	478719	96690	124904	1170105	454987	2684912	1761607	9782150	542	20305	9981	9233859	1217432	16158758	13521356	1257881	514764	28153974	50467	729	3717177	289315	2931199	157104	3458419	84467	452160	10834216	18859910	35136	559901	5173905	65318	1124	1481	126950	160495	277629	132284	241848	50638946	3485698	56015022	2369802	17199	150	3441321	18999	73860	322760	395916	91540	169691	8680279	351158	62878	306855	1716032	7314572	18755	5082409	4095757	3911661	35196	18291	13704	62848	36826	418	28967	52413	611015	5686	19174	811482	8093	177134	2435217	105878	127134	4561	22377	227594	858573	23446	101738	61228	41304	1961962	181650	10043	37811	79342	18138	13656	11119	21786	24831	27971916	20303	35442	97810	56596	155624	653475	20264	1419	5856	699152	8824	9494	17042931	2074488	478902	658944	378684	536563	1241192	4831870	42677	57320	36914	762	206027	156721	348734	1194	604	812123	22736	31481	7133	181277	631564	15482	12008	24404	573133	54348	10143	8024	112604	1634	81457	274268	8309	156786	53948	13472	7879	34872	294296	19673	46804	16305	290255	4024	106929	333844	11080	9634	72091	120842	495827	80542	10136	9205	218896	824924	954	828202	163228	18826	570548	55096	165918	295015	167865	44160	8076	38349	9341
GU_24h_3	GU_24h	GU	24h	499261	98690	121399	1157448	451022	2644839	1789494	9878347	437	23233	11134	9942976	1325494	17059972	13745981	1354971	552511	28177455	32890	626	4079830	263082	3055901	174839	3548352	79434	472334	11645560	18555390	38181	572510	5404931	71743	1143	151	137889	157929	286084	128414	219049	54466166	3688575	60484817	2146329	13934	111	3206389	17775	88034	343319	464673	96801	209462	9106214	391672	64723	299367	1825158	7613804	19055	5456970	4273573	3882419	39424	19833	14230	59060	38446	621	32029	62012	641105	5483	21610	910412	7418	191050	2402541	109819	124968	15044	22569	224507	889632	25940	101976	60701	40194	1951200	221282	9594	39274	91274	18771	12790	9932	20939	23910	27424434	20096	34780	93691	59290	189151	659562	22276	1520	5678	636904	9042	8984	17533563	2317503	505925	780754	413507	596732	1302525	5154924	46194	82874	37344	1227	225314	148335	455159	1064	633	877100	28358	34841	6095	194948	719992	15961	11634	26739	536862	47379	11350	9117	126109	1572	78427	257118	16793	161537	59490	14954	18935	34772	319640	18150	53766	17351	294669	4686	108374	383524	13394	15409	147778	167649	471405	75459	12760	9707	225273	886971	1716	992670	169862	22074	562380	57684	237746	336452	165777	40115	8799	45213	13445
GU_24h_4	GU_24h	GU	24h	481629	95751	124817	1202077	451048	2739204	1700675	9981550	519	31073	7771	9581205	1287801	16214861	13570894	1326684	546718	28648170	42191	834	3607158	315175	2962157	132715	3534148	90015	486064	11742682	18551300	42698	740699	5434210	67499	1666	77	135813	165488	286032	142203	210251	54268794	3226625	61998550	1731723	20921	101	3342416	20626	83170	349073	347165	92783	248862	8762564	350939	63973	340204	1635407	7777470	18194	5317228	4339063	4217805	35004	20310	15224	66524	27354	876	34190	59456	693005	7044	21673	893797	10807	171467	2583908	125559	132656	11710	26957	235000	893907	25263	107952	63134	45010	2085827	189266	10435	35941	60341	20482	13809	11127	24057	26558	27976671	22285	37154	106994	58968	141030	707477	22167	2655	6260	706375	9431	11438	17072963	2277839	540509	787319	412397	611393	1553608	5503235	49530	145243	29660	2005	239820	129556	810123	1555	983	970594	22833	35494	9052	229203	762341	20027	15751	29168	669050	64915	12399	10065	137920	2114	97085	335555	15238	189955	62192	15272	18220	47554	337778	23495	59834	18072	320983	5454	135937	439860	14239	8442	99082	188211	622994	105139	12284	10890	263635	1013624	1486	1105857	200586	25859	664582	60586	222642	416424	210912	52952	8445	46974	11110

### Sheet: 2. Phosphoproteome matrix
Index	class	group	time	A1A5B6_S560	A2A4P0_S252	A2A4P0_S484	A2A5K6_S835	A2A5K6_S976	A2A5R2_S1518	A2A5R2_S1521	A2A5R2_S218	A2A5R2_S227	A2A5R2_S355	A2A5R2_S356	A2A5R2_S621	A2A5R2_S624	A2A6A1_S1013	A2A6A1_S1018	A2A6A1_S1085	A2A7Q9_S688	A2A884_S555	A2A884_S915	A2A884_S930	A2A9T0_S385	A2A9T0_S388	A2AAY5_S291	A2AAY5_S528	A2AB59_S155	A2AB59_S215	A2AB59_S459	A2AB59_S469	A2AB59_S614	A2AB59_S632	A2AB59_S634	A2AB59_S636	A2ADY9_S194	A2AF47_S1240	A2AG58_S205	A2AG58_S210	A2AG58_S410	A2AG58_S78	A2AG58_S80	A2AHC3_S560	A2AI08_S184	A2AI08_S297	A2AI08_S457	A2AI08_S501	A2AIV8_S2	A2AIV8_S451	A2AIV8_S461	A2AIV8_Y4	A2AJK6_S2261	A2AJK6_S2264	A2AJK6_S2548	A2AJK6_S2945	A2AJK6_S626	A2AJT4_S211	A2AJT4_S290	A2AJT4_S304	A2AJT4_S305	A2AKX3_S102	A2AKX3_S2595	A2AL36_S1355	A2AM29_S484	A2APB8_S486	A2APB8_S737	A2AR02_S252	A2AR02_S254	A2AR02_S255	A2AR02_S257	A2AR02_S395	A2ASS6_S11688	A2AUM9_S1283	A2AWA9_S42	A2AWA9_S987	A2AWA9_T991	A2BH40_S1601	A2BH40_S1866	A2BH40_S1927	A2BH40_S365	A2BH40_S697	A2BH40_S703	A2BH40_S773	A2RSJ4_S414	A2RSJ4_S418	A6H5X4_S169	A6H5X4_S17	A6H5X4_S170	A6H5X4_S326	A6H5X4_S333	A6H5X4_S336	A6H619_S1041	A6H619_S1043	A6H619_S1045	A6H619_S1169	A6H619_S1201	A6H619_S867	A6H619_S98	A6X8Z5_S765	A6X8Z5_T666	A8C756_S1006	B1AQJ2_S547	B1AQJ2_S554	B1AQJ2_S578	B1ARD6_S180	B1AVY7_S838	B1AXD8_S123	B1AXD8_S132	B1AXD8_S21	B1AXD8_S55	B1AY13_S1138	B1AY13_S2044	B1AY13_S2074	B1AY13_S2558	B1AY13_T2556	B1AZA5_S12	B1AZA5_S16	B1AZA5_S323	B1AZA5_S324	B1AZA5_S327	B1AZI6_S1217	B1AZI6_S1222	B1AZI6_S1393	B1AZI6_S1417	B1AZI6_S1514	B1AZI6_T1385	B2RQC2_S1125	B2RQC2_S1227	B2RQC2_S1230	B2RR83_S1105	B2RR83_S1282	B2RR83_S1284	B2RR83_S1294	B2RR83_S1296	B2RR83_S449	B2RRD7_S120	B2RRD7_S858	B2RRE7_S1016	B2RRE7_S1017	B2RRE7_S442	B2RS91_S170	B2RUR8_S449	B2RUR8_S467	B2RWS6_S1037	B2RWS6_S12	B2RX14_S131	B2RX14_S176	B2RX14_S851	B2RXS4_S1574	B2RY04_S1788	B2RY04_S1802	B2RY04_T1793	B2RY56_S672	B7ZNG4_S666	B9EJ80_S532	B9EJ80_S968	B9EJ80_S973	B9EJ80_T964	B9EJ80_T975	B9EJ86_S314	B9EJ86_S328	B9EJ86_S331	B9EJ86_S342	B9EJ86_S63	B9EJ86_S65	B9EJ86_S68	B9EJ86_S71	B9EJ86_S807	B9EJ86_S808	B9EJ86_S810	B9EJ86_T39	B9EKI3_S334	B9EKI3_S340	B9EKI3_T399	C0HKD8_T267	D0QMC3_S109	D0QMC3_S110	D0QMC3_S276	D0QMC3_T162	D0QMC3_T176	D0QMC3_T225	D0QMC3_T232	D3YXK1_S150	D3YXK2_S235	D3YXK2_S24	D3YXK2_S247	D3YXK2_S263	D3YXK2_S623	D3YXK2_S626	D3YXK2_T362	D3YZP9_S233	D3YZP9_S237	D3YZP9_S344	D3YZP9_S345	D3YZP9_S360	D3Z2R5_S13	D3Z6Q9_S380	D3Z6Q9_S408	D3Z6Q9_S430	D3Z6Q9_S439	D3Z6Q9_S443	E2JF22_S1385	E2JF22_S1389	E2JF22_S1390	E2JF22_S1646	E9PV82_S119	E9PV82_S180	E9PV87_S1221	E9PV87_S1223	E9PVX6_S1000	E9PVX6_S1186	E9PVX6_S1246	E9PVX6_S125	E9PVX6_S128	E9PVX6_S1342	E9PVX6_S1587	E9PVX6_S159	E9PVX6_S1734	E9PVX6_S1773	E9PVX6_S1955	E9PVX6_S2016	E9PVX6_S2017	E9PVX6_S2255	E9PVX6_S2390	E9PVX6_S2392	E9PVX6_S2425	E9PVX6_S2545	E9PVX6_S2649	E9PVX6_S2780	E9PVX6_S287	E9PVX6_S2934	E9PVX6_S2980	E9PVX6_S337	E9PVX6_S373	E9PVX6_S498	E9PVX6_S503	E9PVX6_S767	E9PVX6_S774	E9PVX6_T1215	E9PVX6_T1243	E9PVX6_T1766	E9PVX6_T1952	E9PVX6_T2106	E9PVX6_T2283	E9PVX6_T3021	E9PVX6_T377	E9PVX6_T527	E9PYH6_S1160	E9PYH6_S1176	E9PYH6_S481	E9PYH6_S483	E9PYH6_S521	E9PYH6_S578	E9PYH6_T1174	E9PYH6_T236	E9PYH6_T471	E9PYH6_T523	E9PYH6_T553	E9PYH6_T931	E9PYK3_S1683	E9PYL2_S1372	E9PYL2_S648	E9PYL2_Y907	E9PZM4_S1365	E9PZM4_S1373	E9PZM4_S1386	E9PZM4_S1791	E9PZM4_S1800	E9Q1P8_S169	E9Q1P8_S250	E9Q1P8_S343	E9Q1P8_S389	E9Q1P8_S438	E9Q1P8_S443	E9Q1P8_S71	E9Q286_S1820	E9Q286_S1841	E9Q286_S676	E9Q2M9_S1840	E9Q2M9_S3122	E9Q309_S2221	E9Q309_S2421	E9Q3L2_S260	E9Q3L2_S268	E9Q4F7_S1070	E9Q4F7_S1623	E9Q4F7_S1799	E9Q4F7_S1808	E9Q4F7_S2354	E9Q4N7_S1723	E9Q555_S2234	E9Q555_S252	E9Q555_S271	E9Q555_S274	E9Q5C9_S184	E9Q5C9_S273	E9Q5C9_S274	E9Q5C9_S372	E9Q5C9_S377	E9Q5C9_S379	E9Q5C9_S380	E9Q5C9_S394	E9Q5C9_S445	E9Q5C9_S477	E9Q5C9_S480	E9Q5C9_S481	E9Q5C9_S625	E9Q5C9_S626	E9Q5C9_S646	E9Q5C9_S696	E9Q5C9_S701	E9Q5C9_S93	E9Q5C9_T400	E9Q5C9_T594	E9Q5C9_T600	E9Q5C9_T610	E9Q5C9_T613	E9Q5G3_S160	E9Q612_S875	E9Q634_S1001	E9Q634_S1004	E9Q6P5_S677	E9Q6P5_S678	E9Q6W4_S269	E9Q784_S1069	E9Q784_S110	E9Q784_S1273	E9Q784_S137	E9Q784_S1484	E9Q784_S198	E9Q784_S242	E9Q784_S265	E9Q784_S316	E9Q784_S317	E9Q784_S318	E9Q784_S324	E9Q784_S327	E9Q784_S334	E9Q784_S355	E9Q784_S703	E9Q784_S704	E9Q784_S953	E9Q784_T1109	E9Q784_T134	E9Q784_T263	E9Q784_T353	E9Q7E2_S1385	E9Q7F2_S234	E9Q7F2_S236	E9Q7F2_S355	E9Q7G0_S167	E9Q7G0_S1739	E9Q7G0_S1844	E9Q7G0_S1974	E9Q7G0_S2059	E9Q7G0_S270	E9Q7G0_S398	E9Q8D0_S283	E9Q942_S59	E9Q942_S61	E9Q9M8_S210	E9Q9M8_S225	E9Q9M8_T230	F6ZDS4_S1259	F6ZDS4_S2116	F6ZDS4_S2118	F6ZDS4_S2141	F6ZDS4_S2204	F6ZDS4_S2223	F6ZDS4_T2135	F7BJB9_S505	F7BJB9_S563	F7BJB9_S876	F7BJB9_T877	F8VPQ2_S560	F8VPQ2_S564	F8VPQ2_S867	F8VPZ5_S482	F8VPZ5_S485	F8VPZ9_S1427	G3X9J0_S1358	G3X9J0_S1538	G3X9J0_S166	G3X9K3_S1550	G3X9K3_S1552	G3X9K3_S1566	G3X9K3_S286	G3X9K3_S393	G3X9K3_S394	G5E829_S1155	G5E829_S1178	G5E829_S1182	G5E829_S1207	G5E829_S1211	G5E829_S1215	G5E829_S1219	G5E829_S17	G5E829_T1165	G5E870_S1024	G5E870_S1049	G5E870_S1063	G5E870_S12	G5E870_S1350	G5E870_S1355	G5E870_S1414	G5E870_S310	G5E870_S312	G5E870_S975	G5E8B9_S451	G5E8B9_S473	G5E8B9_S493	G5E8B9_T453	G5E8B9_T491	G5E8P0_S1345	O08539_S286	O08539_S296	O08539_S298	O08539_S304	O08539_S324	O08547_S137	O08550_S1926	O08550_S1927	O08550_S1932	O08550_S2151	O08550_S2346	O08550_S579	O08550_S866	O08550_T2079	O08550_T597	O08553_T509	O08579_S142	O08580_S27	O08580_T29	O08582_S12	O08582_S24	O08582_S25	O08582_S44	O08582_S47	O08582_S6	O08582_S8	O08583_S205	O08586_S385	O08586_T383	O08605_S180	O08664_S114	O08664_S122	O08664_S126	O08664_S97	O08664_T118	O08734_S17	O08734_S19	O08750_S286	O08750_S301	O08759_S8	O08784_S1128	O08784_S1191	O08784_S1213	O08784_S1216	O08784_S1301	O08784_S1303	O08784_S154	O08784_S169	O08784_S387	O08784_S417	O08784_S419	O08784_S421	O08784_S433	O08784_S456	O08784_S529	O08784_S531	O08784_S532	O08784_S536	O08784_S538	O08784_S590	O08784_S593	O08784_S603	O08784_S607	O08784_S608	O08784_S609	O08784_S611	O08784_S613	O08784_S759	O08784_S761	O08784_S767	O08784_S79	O08784_S84	O08784_S843	O08784_S87	O08784_T171	O08784_T431	O08796_S469	O08796_S473	O08810_S19	O08810_Y6	O08843_S56	O08843_S64	O08843_S71	O08843_S73	O08856_S300	O08992_S6	O09000_S1040	O09000_S215	O09000_S648	O09000_S847	O09000_S850	O09039_S102	O09044_S20	O09044_S23	O09047_S452	O09106_S393	O09106_S409	O09130_S79	O09130_S81	O09130_S83	O09167_S104	O35071_S674	O35071_S676	O35071_T1079	O35071_T1080	O35099_S1036	O35099_S1040	O35099_S973	O35099_S993	O35126_S630	O35126_S724	O35126_S731	O35126_S733	O35126_S77	O35126_S79	O35130_S16	O35130_T25	O35216_S15	O35216_S16	O35218_S419	O35218_S420	O35218_S423	O35295_S310	O35295_S316	O35295_S6	O35295_S8	O35316_S21	O35343_S60	O35344_S60	O35379_S290	O35379_S878	O35379_S882	O35379_S884	O35379_S912	O35379_S914	O35379_S915	O35379_S918	O35379_S927	O35382_S32	O35387_S69	O35491_S17	O35492_S157	O35492_S197	O35492_S199	O35492_S224	O35492_S226	O35492_S281	O35492_S283	O35601_S114	O35601_S203	O35601_S207	O35601_S222	O35601_S28	O35601_S445	O35601_S546	O35601_S561	O35601_S663	O35601_S89	O35609_S14	O35609_S32	O35609_S78	O35613_S515	O35613_S736	O35613_T523	O35615_S497	O35615_S500	O35615_S681	O35615_S925	O35615_S927	O35623_S50	O35664_S403	O35691_S100	O35691_S440	O35691_S442	O35691_S450	O35691_S66	O35691_S96	O35737_S104	O35737_S63	O35841_S464	O35841_S469	O35874_S507	O35892_S174	O35892_S190	O35892_S212	O35892_S318	O35892_S319	O35892_T209	O35954_S300	O35954_S621	O35954_T287	O54692_S438	O54774_S754	O54774_S755	O54774_S760	O54774_S784	O54774_S825	O54774_T758	O54781_S483	O54781_S487	O54781_S490	O54781_S50	O54781_T471	O54786_S314	O54824_S680	O54824_S686	O54824_S839	O54824_S917	O54824_S930	O54825_S97	O54826_S688	O54826_S691	O54885_S90	O54918_S73	O54940_S114	O55003_S60	O55003_S79	O55003_S85	O55003_S88	O55003_T86	O55022_S181	O55028_S31	O55091_S137	O55098_S13	O55098_S20	O55098_S437	O55098_S449	O55098_S454	O55098_S513	O55098_T185	O55098_T949	O55098_T950	O55131_S333	O55201_S32	O55201_S36	O55201_S4	O55201_S664	O55201_T1028	O70133_S136	O70145_S312	O70145_S323	O70145_S332	O70145_T233	O70145_T311	O70146_S439	O70146_S443	O70194_T526	O70279_S295	O70279_S336	O70279_S394	O70279_S398	O70279_T3	O70310_S47	O70311_S38	O70311_S66	O70318_S492	O70318_S543	O70318_S555	O70318_S630	O70318_S698	O70318_S86	O70404_S55	O70404_T54	O70405_S637	O70439_S125	O70439_S126	O70439_S75	O70439_T78	O70439_T79	O70469_S124	O70480_S17	O70480_S20	O70480_S30	O70480_S88	O70480_S90	O70494_S72	O70551_S309	O70551_S311	O70551_S335	O70551_S37	O70551_S443	O70551_S450	O70551_S51	O70551_T448	O88271_S203	O88271_S80	O88291_S270	O88351_S672	O88379_S1370	O88379_S1416	O88379_S284	O88379_T1366	O88379_T1413	O88379_T732	O88413_S166	O88413_S167	O88413_S169	O88413_S172	O88447_S459	O88447_S520	O88447_S523	O88448_S575	O88466_S1040	O88466_S1041	O88466_S1291	O88466_S1296	O88466_S1312	O88466_S1315	O88466_S1381	O88466_S876	O88466_S878	O88466_S907	O88466_S909	O88466_T1383	O88487_S81	O88487_T89	O88502_S18	O88508_S102	O88508_S251	O88508_T120	O88508_T257	O88513_S19	O88522_S380	O88532_T490	O88543_S423	O88573_S132	O88573_S183	O88573_S187	O88573_S191	O88573_S197	O88573_S755	O88574_S131	O88643_S220	O88643_S223	O88643_T225	O88643_T229	O88643_T230	O88665_S279	O88665_S289	O88700_S247	O88700_S465	O88700_T1311	O88746_S192	O88746_S405	O88746_S462	O88746_S472	O88746_T196	O88746_T200	O88796_S251	O88842_S543	O88842_S589	O88842_S76	O88842_T732	O88852_S2	O88852_S3	O88874_S325	O88874_S341	O88888_S121	O88888_S126	O88907_S483	O88907_S488	O88907_S503	O88939_S141	O88939_S537	O89001_T1365	O89001_T1367	O89053_S426	O89053_T418	O89086_S133	O89090_S385	O89090_S41	O89090_S42	O89090_S61	O89103_S637	O89110_S188	P01101_S362	P01101_S374	P01895_S292	P01897_S350	P01897_S352	P01897_S353	P01897_S356	P01900_S353	P01900_S356	P01900_S359	P01902_S347	P01902_S350	P01902_S353	P01902_T349	P02301_S58	P03966_S157	P03966_S369	P03966_S373	P03966_S62	P03966_T58	P04184_S13	P04627_S186	P04627_T181	P05064_S39	P05064_S46	P05213_S340	P05213_S439	P05213_S48	P05627_S63	P05627_S73	P06745_T109	P06795_S643	P06795_S659	P06795_S665	P06795_S669	P06804_S2	P06804_S5	P06804_T3	P07901_S231	P08101_S271	P08101_S275	P08113_S306	P08228_S99	P08775_S1815	P08775_S1822	P08775_S1829	P08775_S1849	P08775_S1871	P08775_S1875	P08775_S1878	P08775_S1882	P08775_S1892	P08775_S1899	P08775_S1906	P08775_S1913	P08775_S1917	P08775_S1920	P08775_T1842	P08775_T1877	P08775_T1885	P08775_T1894	P08775_T1912	P08775_Y1888	P09405_S157	P09405_S238	P09405_S28	P09405_S303	P09405_S34	P09405_S40	P09405_S403	P09405_S41	P09405_S460	P09405_S616	P09405_T121	P09411_S203	P09450_S248	P09450_S256	P09450_T252	P09528_S5	P09581_S711	P09581_S715	P0C090_S806	P0DOV2_T106	P0DP26_Y100	P10518_S215	P10853_S37	P10923_S158	P10923_S162	P10923_S180	P10923_S183	P10923_S200	P10923_S212	P10923_S213	P10923_S219	P10923_S228	P10923_S231	P10923_S234	P10923_S250	P10923_S271	P10923_S283	P10923_S290	P10923_S33	P10923_S61	P10923_S62	P10923_Y32	P11031_S19	P11157_S20	P11352_S201	P11352_S7	P11440_T14	P11440_Y15	P11499_S226	P11499_S261	P11983_S551	P12367_S96	P12382_S775	P13405_S243	P13405_S601	P13405_S605	P13405_S788	P13405_S800	P13405_S804	P13405_T364	P13405_T367	P13808_S112	P13808_S144	P13808_S172	P13808_T148	P13808_T455	P13864_S138	P13864_S140	P13864_S142	P13864_S15	P13864_S150	P13864_S190	P13864_S717	P14115_S68	P14733_S14	P14733_S17	P14733_S24	P14733_S392	P14733_S394	P14733_T21	P14869_S304	P14869_S307	P14901_S242	P15037_S277	P15037_S284	P15037_S297	P15037_S309	P15037_S312	P15261_S370	P15261_S402	P15261_T373	P15379_S740	P15379_S742	P15379_T726	P15532_S120	P15533_S218	P15702_S347	P15702_S357	P15702_S371	P15702_S381	P15702_S394	P15702_T378	P16254_S45	P17012_S269	P17095_S36	P17095_S44	P17095_S6	P17095_S9	P17095_T53	P17182_S254	P17182_S419	P17182_Y25	P17182_Y44	P17433_S132	P17433_S148	P17809_T478	P18608_S7	P18608_S87	P18608_S95	P18653_S352	P18654_S227	P18654_S369	P18654_S715	P18654_T365	P18760_S3	P18760_S41	P18762_S246	P20029_S650	P20029_T649	P20152_S201	P20152_S214	P20152_S39	P20152_S412	P20152_S420	P20152_S430	P20152_S459	P20152_S55	P20152_S56	P20152_S7	P20152_S73	P20444_T497	P20491_S72	P20491_Y65	P20491_Y76	P20934_S197	P20934_S203	P20934_T195	P21855_S22	P21855_S45	P21855_S56	P22518_S137	P22518_S139	P22893_S178	P22893_S189	P22893_S220	P22893_S266	P22893_S269	P22893_S272	P22893_S316	P22893_S318	P22893_S52	P22893_S80	P22893_S82	P22893_S85	P22893_T250	P23116_S584	P23249_S970	P23298_S675	P23336_S20	P23949_S127	P23949_S416	P23949_S57	P23949_S75	P24452_S341	P24668_S268	P24788_S234	P24788_S270	P24788_S741	P24788_T584	P24788_T740	P25206_S160	P25206_S668	P25206_S732	P25206_S738	P25206_T719	P25206_T729	P25322_T286	P25911_S19	P26011_S796	P26039_S2338	P26039_S425	P26041_S576	P26151_S347	P26151_S378	P26151_S379	P26151_T368	P26231_S641	P26350_S2	P26350_S9	P26350_T8	P26369_S2	P27546_S1046	P27546_S254	P27546_S345	P27546_S475	P27546_S517	P27546_S617	P27546_S667	P27546_S760	P27546_S785	P27546_S798	P27546_T847	P27870_T185	P27870_Y844	P28028_S135	P28028_S316	P28028_S348	P28028_S714	P28352_S18	P28574_S11	P28574_S2	P28656_S10	P28667_S101	P28667_S104	P28667_S116	P28667_S120	P28667_S132	P28667_S135	P28667_S162	P28667_S165	P28667_S36	P28667_S48	P28667_S71	P28667_T122	P28667_T148	P28667_T170	P28667_T183	P28667_T41	P28667_T61	P28667_T85	P28741_S689	P28867_S643	P28867_T505	P29352_S405	P29352_S452	P29352_S539	P29352_S543	P29352_S687	P30276_S397	P30415_S1195	P30415_S255	P30415_S379	P30415_S611	P30415_S900	P30415_S908	P30415_S909	P30415_S911	P30415_T253	P30993_S318	P30993_S325	P30993_S328	P30993_S339	P30993_S344	P30993_S348	P30993_T343	P30999_S252	P30999_S899	P31230_S107	P31230_S99	P31266_S8	P31324_S83	P31324_S85	P31651_S599	P31750_S124	P31750_S129	P32067_S92	P33174_S1224	P33174_S788	P33174_S802	P33174_S811	P33174_S816	P33174_T800	P33609_S192	P33609_S215	P33611_S126	P33611_S147	P33611_S152	P33611_T127	P34022_S60	P34022_T13	P35276_S10	P35283_S20	P35293_S188	P35383_S329	P35383_T327	P35486_S232	P35486_S293	P35486_S300	P35550_S130	P35564_S582	P35564_T561	P35689_S341	P35689_S384	P35689_S571	P35831_S434	P35831_S550	P35831_S555	P35831_S588	P35831_S670	P35831_S734	P35831_S748	P35951_S856	P35969_S1205	P35969_S1207	P35969_S978	P35979_S38	P35980_S130	P36552_S101	P36916_S319	P36916_S32	P36916_S324	P36916_S33	P36916_S51	P36916_T48	P36916_T50	P37913_S102	P37913_S49	P37913_S65	P37913_S85	P37913_S906	P37913_T193	P37913_T77	P39428_S60	P39428_S63	P39689_S78	P40124_S307	P40124_S309	P40124_S34	P40201_S1094	P40201_S1096	P40201_S1678	P40201_S1690	P40694_S796	P40694_S800	P41183_S331	P41183_S334	P41183_S344	P41183_S362	P41183_S367	P41234_S1327	P41234_S1331	P41234_T2411	P42128_S199	P42128_S209	P42128_S225	P42128_S229	P42128_S243	P42128_S281	P42128_S285	P42128_S402	P42128_S406	P42128_S414	P42128_S427	P42128_S431	P42128_S454	P42128_S458	P42128_S87	P42128_T231	P42128_T422	P42225_S727	P42230_S779	P42567_S324	P42567_S798	P42567_S816	P42567_T664	P42567_T779	P42859_S398	P42859_S409	P42859_S411	P43274_S2	P43274_S36	P43274_T18	P43274_T4	P43275_S2	P43276_S18	P43276_T9	P43277_S37	P43277_T18	P43277_T4	P43346_S11	P43346_S13	P43346_S74	P45481_S1077	P45481_S2064	P46061_S430	P46061_S444	P46062_S53	P46062_S65	P46062_S72	P46062_S811	P46062_S903	P46062_S907	P46062_T82	P46467_S102	P46656_S67	P46664_S2	P46664_S7	P46694_S18	P46694_S31	P47713_S2	P47713_S431	P47713_S437	P47713_S515	P47713_S726	P47713_S728	P47753_S9	P47754_S9	P47757_S263	P47810_S150	P47930_S120	P47930_S19	P47930_S200	P47930_S308	P47930_S320	P47941_S107	P47941_S112	P47941_Y207	P47955_S101	P47955_S104	P47963_S106	P48025_S291	P48678_S12	P48678_S17	P48678_S22	P48678_S390	P48678_S392	P48678_S458	P48678_S575	P48678_S616	P48678_S633	P48678_S637	P48678_S653	P48678_T19	P48754_S1154	P48754_S1481	P48754_S686	P48754_S706	P48754_S717	P48755_S101	P48755_S193	P48755_S267	P48755_S74	P48972_S282	P48972_S283	P48972_S396	P48972_S424	P48972_S625	P49135_S34	P49138_S16	P49138_S3	P49138_S5	P49312_S2	P49312_S309	P49312_S4	P49312_S6	P49312_S95	P49452_S154	P49452_S156	P49452_S158	P49452_S363	P49452_S517	P49452_S60	P49452_S612	P49452_S699	P49452_S737	P49452_T354	P49586_S315	P49586_S323	P49586_S329	P49586_S331	P49586_S347	P49586_S362	P49710_S333	P49710_S62	P49717_S104	P49717_S119	P49717_S130	P49717_T101	P49717_T109	P49717_T19	P49769_S353	P49769_S357	P49769_S371	P49769_S57	P49769_T354	P49769_T370	P50136_S334	P50580_S2	P50580_S383	P50580_T386	P51150_S72	P51612_S395	P51612_S875	P51612_S876	P51612_S93	P51660_S308	P51675_S341	P51675_S352	P51829_S507	P51829_S510	P51859_S128	P51859_S165	P51859_S202	P51859_S206	P51859_T200	P51912_S506	P51912_S518	P51954_S1071	P51954_S618	P52293_S62	P52483_S8	P52651_S22	P52927_S100	P52927_S104	P52927_S14	P52927_S2	P52927_S44	P53349_S142	P53349_S261	P53349_S518	P53349_S915	P53349_S97	P53762_S77	P53986_S210	P53986_S213	P53986_S230	P53986_S461	P53986_S477	P53986_S482	P53986_S483	P53986_S491	P53986_T462	P53995_S1347	P53995_S688	P53995_T902	P54103_S183	P54103_S49	P54103_S60	P54103_S63	P54227_S16	P54227_S25	P54227_S38	P54227_S46	P54254_S213	P54254_S229	P54276_S137	P54276_S227	P54276_S252	P54276_S254	P54276_S256	P54276_S261	P54726_S123	P54726_S133	P54726_S216	P54726_S92	P54728_S160	P54728_S253	P54731_S581	P55012_S74	P55194_S535	P55194_S632	P55258_S185	P56212_S62	P56399_T623	P56677_S13	P56812_S119	P56959_S270	P57725_S125	P57725_S23	P57725_S38	P57725_S90	P57725_S97	P57784_S239	P57787_S430	P57787_S469	P57787_T465	P58058_S46	P58058_S48	P58058_S50	P58058_S64	P58252_T57	P58334_S103	P58334_S113	P58334_S225	P58334_S233	P58334_S237	P58334_S245	P58334_T98	P58468_S192	P58468_S38	P58468_S76	P58468_S79	P58501_S16	P58501_S264	P58501_S297	P58501_S559	P58501_S560	P58686_S82	P58742_S495	P58742_S511	P58742_S522	P58742_S541	P58742_T519	P58801_S364	P58871_S1063	P58871_S1375	P58871_S1611	P58871_S1612	P58871_S1657	P58871_S496	P58871_S539	P58871_S763	P58871_S866	P58871_T533	P59114_S116	P59114_S140	P59114_S143	P59114_S144	P59114_S19	P59114_S30	P59114_T150	P59178_S687	P59325_S10	P59325_S387	P59325_S388	P59326_S291	P59598_S201	P59598_S500	P59759_S209	P59759_S225	P59764_S1709	P59764_S1817	P59764_S1824	P59808_S1011	P59808_S1014	P59808_S1016	P59808_S1020	P59808_S400	P59808_S500	P59808_S694	P59808_S699	P59808_S723	P59808_S805	P59808_S83	P59808_S831	P59808_S94	P59997_S28	P59997_S692	P59997_S718	P59997_S731	P59997_T713	P60330_S1504	P60330_S1509	P60330_S239	P60335_S173	P60335_S190	P60335_S231	P60710_S233	P60867_T9	P60904_S10	P61222_S582	P61290_S24	P61406_S869	P61406_S873	P62046_S518	P62046_S522	P62071_S186	P62137_S2	P62259_S210	P62264_S139	P62482_S112	P62717_S71	P62751_S43	P62754_S235	P62754_S236	P62754_S240	P62754_S244	P62754_S247	P62754_T241	P62806_S48	P62869_S111	P62889_S10	P62900_S98	P62908_T221	P62960_S100	P62960_S165	P62960_S172	P62960_S19	P62960_S2	P62960_S207	P62960_S27	P62960_S3	P62960_S30	P62960_S312	P62960_S34	P62960_T23	P62960_T28	P62960_T7	P62996_S14	P62996_S16	P62996_S2	P62996_S83	P62996_S85	P62996_S87	P62996_T201	P62996_Y268	P62996_Y9	P63017_S511	P63017_S633	P63024_S15	P63024_S48	P63028_S46	P63037_S335	P63085_T183	P63085_Y185	P63101_S207	P63154_S689	P63165_S2	P63276_S113	P63325_S146	P67778_S151	P67871_S209	P68254_S232	P68373_S439	P70121_S47	P70121_S48	P70121_S648	P70181_S448	P70207_S1630	P70218_S405	P70218_S419	P70218_S452	P70265_S469	P70270_S38	P70279_S97	P70288_S394	P70295_S290	P70302_S519	P70302_S575	P70315_Y293	P70362_S247	P70362_S299	P70398_S2443	P70398_S2547	P70429_S302	P70429_S329	P70441_S285	P70441_S286	P70441_S297	P70445_T46	P70445_Y34	P70452_S15	P70452_S36	P70459_S20	P70459_S21	P70459_S446	P70460_S235	P70460_S317	P70460_S320	P70670_T2129	P70670_T2131	P70671_S123	P70671_S135	P70671_S171	P70677_S26	P70698_S562	P70698_S568	P70698_S571	P70698_S574	P70698_S575	P83093_S523	P83093_S626	P83093_S650	P83093_S697	P83093_S700	P83093_S719	P84099_S189	P97310_S108	P97310_S12	P97310_S139	P97310_S140	P97310_S21	P97310_S26	P97310_S27	P97310_S31	P97310_S32	P97310_S4	P97310_S41	P97310_S7	P97310_S9	P97310_T25	P97311_S689	P97311_S704	P97329_S14	P97329_S542	P97351_S237	P97351_S263	P97360_S185	P97360_S194	P97360_S205	P97360_S215	P97360_S22	P97360_S240	P97360_T18	P97366_S689	P97369_S161	P97372_S10	P97393_S1201	P97393_S1217	P97393_S968	P97412_S2099	P97412_S2203	P97412_S2207	P97412_S2558	P97412_S2564	P97432_S657	P97465_S290	P97467_S925	P97492_S199	P97492_S203	P97492_S218	P97492_S289	P97492_S292	P97801_S10	P97801_S25	P97801_S5	P97808_S51	P97814_S318	P97817_S310	P97820_S323	P97820_S325	P97820_S561	P97820_S619	P97820_S621	P97820_S629	P97825_S87	P97825_S92	P97855_S149	P97855_S231	P97855_T268	P97875_S145	P97875_T148	P98078_S227	P98078_S316	P98078_S32	P98078_S323	P98078_S401	P98078_S461	P98078_S727	P98078_T470	P98078_T671	P99027_S102	P99027_S105	P99027_S16	P99027_S17	P99027_S79	P99028_S59	Q00322_S10	Q00322_S191	Q00422_S299	Q00422_S303	Q00612_Y401	Q00899_S120	Q00899_S247	Q00PI9_S159	Q00PI9_S226	Q00PI9_S653	Q01237_S384	Q01320_S1105	Q01320_S1211	Q01320_S1388	Q01320_S1469	Q01320_S1521	Q01320_T1350	Q01853_S197	Q01853_S3	Q01965_S510	Q01965_S531	Q01965_S534	Q01965_S537	Q01965_S538	Q01965_S644	Q01965_T499	Q01965_T540	Q01965_T541	Q01965_T637	Q01965_T647	Q02053_S13	Q02053_S24	Q02053_S46	Q02053_S810	Q02819_S456	Q03145_S898	Q03145_S902	Q03147_S164	Q03172_S493	Q03172_S496	Q03963_S163	Q03963_S223	Q03963_S32	Q03963_S407	Q04692_S103	Q04692_S124	Q04692_S127	Q04692_S144	Q04692_S145	Q04692_S151	Q04692_S34	Q04692_S39	Q04692_S57	Q04692_S79	Q04692_S96	Q04692_S97	Q04692_T54	Q04692_T99	Q04750_S10	Q04750_S113	Q04750_S114	Q04863_S552	Q04899_S109	Q04899_S66	Q05769_S584	Q05910_S754	Q05915_S24	Q05915_S51	Q05CL8_S253	Q05CL8_S256	Q05CL8_T251	Q05CL8_T260	Q05D44_S108	Q05D44_S1164	Q05D44_S132	Q05D44_S137	Q05D44_S139	Q05D44_S184	Q05D44_S187	Q05D44_S191	Q05D44_S66	Q06649_S414	Q06649_S442	Q07113_S2401	Q07113_S2476	Q07174_S141	Q07243_S5	Q08274_S411	Q08509_S624	Q08509_S658	Q08509_S814	Q08639_S23	Q09014_S321	Q09143_S453	Q09143_S457	Q09XV5_S1997	Q09XV5_S1999	Q09XV5_S2040	Q09XV5_Y2555	Q0GNC1_S1186	Q0GNC1_S1212	Q0GNC1_S1218	Q0GNC1_S1226	Q0GNC1_S1228	Q0GNC1_T1203	Q0GNC1_T377	Q0P678_S113	Q0P678_S33	Q0P678_S45	Q0P678_S483	Q0P678_S528	Q0P678_S530	Q0P678_S58	Q0P678_S64	Q0P678_S71	Q0P678_S80	Q0P678_S838	Q0VBD2_S54	Q0VBD2_S61	Q0VBD2_S656	Q0VBD2_T85	Q0VDT2_S113	Q0VDT2_S300	Q0VEE6_S174	Q0VEE6_S335	Q0VEE6_S337	Q0VEE6_S424	Q0VEJ0_S83	Q0VGB7_S226	Q0VGY8_S1436	Q0VGY8_S1462	Q0VGY8_S1463	Q0VGY8_S1469	Q0VGY8_S267	Q0VGY8_S441	Q0VGY8_S445	Q0VGY8_S462	Q148V8_S871	Q148V8_S904	Q148V8_S915	Q149C2_S316	Q149C2_S409	Q14B71_S210	Q14B71_S390	Q14B71_S420	Q14B71_S424	Q14B71_S572	Q14B71_S626	Q14B71_S712	Q14B71_S758	Q14C51_S680	Q1HFZ0_S23	Q1HFZ0_S723	Q1HFZ0_T717	Q2EMV9_S128	Q2EMV9_S1407	Q2KN98_S385	Q2KN98_S833	Q2NL51_S21	Q2NL51_T457	Q2TBE6_S462	Q2TBE6_S47	Q2TBE6_S51	Q2TBE6_S9	Q3B7Z2_S188	Q3B7Z2_S191	Q3B7Z2_S238	Q3B7Z2_S333	Q3B7Z2_S336	Q3B7Z2_S349	Q3B7Z2_S377	Q3B7Z2_S380	Q3TAA7_S388	Q3TAA7_S390	Q3TAA7_S393	Q3TBD2_S1017	Q3TBD2_S1020	Q3TBD2_S1022	Q3TBD2_S1028	Q3TBD2_S23	Q3TBD2_S568	Q3TBD2_S577	Q3TBD2_S584	Q3TBD2_S591	Q3TBD2_S875	Q3TBD2_S92	Q3TBD2_S948	Q3TBD2_S98	Q3TC46_S177	Q3TC46_S179	Q3TC46_S184	Q3TC93_S158	Q3TC93_S163	Q3TDQ1_S495	Q3TDQ1_S496	Q3TEI4_S494	Q3TEI4_S912	Q3TEI4_S964	Q3TEW6_S210	Q3TFK5_S130	Q3TFK5_S258	Q3TFK5_T138	Q3TGW2_S173	Q3TGW2_S200	Q3TGW2_S204	Q3TGW2_S25	Q3TGW2_S31	Q3TGW2_T207	Q3THE2_S20	Q3THG9_S406	Q3THG9_S409	Q3THG9_S88	Q3THG9_T407	Q3THJ3_S131	Q3THJ3_S135	Q3THJ3_S159	Q3THK3_S221	Q3THK3_S224	Q3THK3_S305	Q3THK3_S307	Q3THK3_S308	Q3THK3_S311	Q3THK3_S385	Q3THK3_S391	Q3THK3_T389	Q3THK7_S332	Q3TIR3_S435	Q3TIR3_T440	Q3TIX9_S46	Q3TIX9_S81	Q3TJD7_S217	Q3TLI0_S707	Q3TN34_S143	Q3TN34_S150	Q3TN34_S153	Q3TN34_S249	Q3TN34_S655	Q3TN34_S766	Q3TN34_S768	Q3TN34_S832	Q3TN34_T147	Q3TQI7_S15	Q3TQI7_S17	Q3TSG4_S372	Q3TSG4_S376	Q3TSG4_S385	Q3TSG4_S70	Q3TT38_S215	Q3TT38_S265	Q3TV65_S6	Q3TV65_S8	Q3TVI4_S168	Q3TVI4_S28	Q3TVI4_S52	Q3TVI4_S80	Q3TVI8_S142	Q3TVI8_S143	Q3TVI8_S144	Q3TVI8_S164	Q3TVI8_S166	Q3TWI9_S114	Q3TWI9_S115	Q3TWL2_S12	Q3TWL2_S8	Q3TWW8_S297	Q3TWW8_S299	Q3TWW8_S301	Q3TWW8_S303	Q3TWW8_S45	Q3TX08_S121	Q3TX08_S35	Q3TXS7_S315	Q3TXS7_T273	Q3TXS7_T311	Q3TYA6_S164	Q3TYA6_S400	Q3TYA6_S51	Q3TYA6_S85	Q3TYD6_S611	Q3TYD6_S615	Q3TYD6_S742	Q3TYD6_S781	Q3TYD6_S784	Q3TYD6_S797	Q3TZZ7_S662	Q3TZZ7_S682	Q3TZZ7_S685	Q3U0J8_S155	Q3U0J8_S468	Q3U0J8_S475	Q3U0J8_S959	Q3U0V1_S182	Q3U182_S457	Q3U182_S490	Q3U182_S612	Q3U182_S623	Q3U182_T502	Q3U1F9_S247	Q3U1F9_S253	Q3U1F9_S351	Q3U1F9_S379	Q3U1T3_S197	Q3U1V6_S365	Q3U1Z5_S123	Q3U214_S1289	Q3U214_S156	Q3U214_S370	Q3U214_S702	Q3U214_S769	Q3U2S4_S165	Q3U2S4_S177	Q3U2S4_S503	Q3U2S4_Y175	Q3U308_T508	Q3U319_S585	Q3U3E2_S10	Q3U3E2_S102	Q3U3E2_S444	Q3U3N6_S400	Q3U6N9_S31	Q3U821_S778	Q3U821_S781	Q3U9G9_S103	Q3U9G9_S59	Q3U9N9_S39	Q3U9N9_S495	Q3U9N9_S498	Q3U9N9_S501	Q3UD01_S92	Q3UDE2_S11	Q3UE31_S289	Q3UE31_S324	Q3UE31_S362	Q3UE31_T293	Q3UE37_S344	Q3UFB2_S39	Q3UFK8_S447	Q3UFS4_S114	Q3UFY0_S66	Q3UFY8_S79	Q3UGS4_S18	Q3UGS4_S21	Q3UGS4_T30	Q3UGY8_S2090	Q3UGY8_S2093	Q3UGY8_S628	Q3UGY8_S632	Q3UHC2_S1854	Q3UHF7_S2102	Q3UHF7_S2285	Q3UHF7_S2413	Q3UHF7_S2415	Q3UHF7_S2423	Q3UHK8_S568	Q3UHK8_T563	Q3UHX0_S1063	Q3UHX0_S1064	Q3UHX0_S1065	Q3UHX0_S300	Q3UHX0_S306	Q3UHX0_S716	Q3UHX0_S787	Q3UHX0_S819	Q3UHX0_S825	Q3UHX2_Y70	Q3UIA2_S162	Q3UIA2_S551	Q3UIA2_S570	Q3UIA2_S574	Q3UIA2_S575	Q3UIA2_S669	Q3UIA2_S671	Q3UIA2_S698	Q3UIA2_S700	Q3UIA2_T736	Q3UIA2_T740	Q3UJU9_S193	Q3UJU9_S212	Q3UJU9_S46	Q3UJU9_S83	Q3UJV1_S330	Q3UJV1_S332	Q3UJV1_S336	Q3UJV1_S408	Q3UKC1_S619	Q3UKC1_S632	Q3UKC1_S693	Q3UKU1_S501	Q3UL36_S75	Q3UM45_S45	Q3UM45_S48	Q3UM83_S124	Q3UM83_S128	Q3UM83_S143	Q3UMC0_S273	Q3UMQ8_S308	Q3UMT1_S403	Q3UMT1_S411	Q3UMT1_S454	Q3UMT1_S647	Q3UMY5_S144	Q3UMY5_S146	Q3UMY5_S906	Q3UP23_T365	Q3UPF5_S257	Q3UPF5_S265	Q3UPF5_S269	Q3UPF5_S273	Q3UPF5_S324	Q3UPF5_S344	Q3UPF5_S347	Q3UPF5_S350	Q3UPF5_S564	Q3UPF5_T263	Q3UPH7_S1485	Q3UPL0_S526	Q3UPL0_S531	Q3UPL0_S801	Q3UQN2_S387	Q3UQN2_S487	Q3UQN2_S495	Q3UQN2_S507	Q3UQN2_S510	Q3UQN2_T494	Q3UQU0_S103	Q3UQU0_S56	Q3UQU0_S565	Q3UQU0_S567	Q3UQU0_S570	Q3UQU0_S587	Q3USH5_S283	Q3USH5_S601	Q3USH5_S885	Q3USH5_S887	Q3USH5_S903	Q3UU41_S65	Q3UU41_S77	Q3UUX7_S11	Q3UUX7_S43	Q3UVG3_S355	Q3UW53_S601	Q3UW53_S614	Q3UW53_S755	Q3UWM4_S634	Q3UXZ9_S1111	Q3UXZ9_S1598	Q3UXZ9_S1603	Q3UYV9_S22	Q3UYV9_T21	Q3UZ39_S16	Q3UZ39_S302	Q3UZ39_S346	Q3UZ39_S348	Q3UZ39_S547	Q3UZ39_S614	Q3UZ39_S88	Q3UZA1_S105	Q3UZA1_S108	Q3UZA1_S120	Q3UZA1_S123	Q3UZA1_S126	Q3UZA1_S127	Q3UZA1_S135	Q3UZA1_S179	Q3UZA1_S216	Q3UZA1_S246	Q3UZA1_S284	Q3UZA1_S297	Q3UZA1_S333	Q3UZA1_S378	Q3UZA1_S380	Q3UZA1_S68	Q3UZA1_S83	Q3UZA1_T256	Q3UZA1_T286	Q3V1L4_S511	Q3V1L4_S529	Q3V1V3_S651	Q3V1V3_S657	Q3V1V3_S686	Q3V1V3_S688	Q3V1V3_S689	Q3V300_S407	Q3V3Q7_S361	Q497N7_S83	Q497V5_S174	Q497V5_S951	Q4FK66_S193	Q4FK66_S194	Q4FK66_S209	Q4JIM5_S936	Q4KL18_T311	Q4QQM4_S14	Q4QY64_S351	Q4QY64_S727	Q4QY64_S740	Q4QY64_S804	Q4QY64_S969	Q4V9W2_S144	Q4V9W2_S94	Q4VAC9_S1136	Q4VAC9_S1141	Q4VAC9_S1291	Q4VAC9_S571	Q4VAC9_S759	Q4VAC9_S76	Q4VAC9_S762	Q4VBD9_S265	Q4VBD9_S629	Q4VGL6_S531	Q4VGL6_S535	Q4VGL6_S770	Q4VGL6_S777	Q505F5_S293	Q505F5_S430	Q52KB6_S453	Q52KE7_S341	Q52KE7_S344	Q52KE7_S347	Q52KE7_S348	Q52KE7_S358	Q52KE7_S380	Q52KE7_S508	Q52KE7_S510	Q52KE7_T331	Q52KI8_S240	Q52KI8_S260	Q52KI8_S387	Q52KI8_S391	Q52KI8_S401	Q52KI8_S424	Q52KI8_S427	Q52KI8_S429	Q52KI8_S448	Q52KI8_S450	Q52KI8_S461	Q52KI8_S463	Q52KI8_S561	Q52KI8_S563	Q52KI8_S591	Q52KI8_S602	Q52KI8_S616	Q52KI8_S635	Q52KI8_S714	Q52KI8_S723	Q52KI8_S725	Q52KI8_S731	Q52KI8_S733	Q52KI8_S743	Q52KI8_S779	Q52KI8_S781	Q52KI8_S789	Q52KI8_S793	Q52KI8_S795	Q52KI8_S810	Q52KI8_S816	Q52KI8_S822	Q52KI8_S832	Q52KI8_S838	Q52KI8_S843	Q52KI8_S915	Q52KI8_T404	Q52KI8_T593	Q52KI8_T600	Q52KI8_T633	Q52KI8_T712	Q52KI8_T745	Q52KI8_T834	Q569Z6_S184	Q569Z6_S211	Q569Z6_S238	Q569Z6_S240	Q569Z6_S243	Q569Z6_S248	Q569Z6_S253	Q569Z6_S264	Q569Z6_S315	Q569Z6_S320	Q569Z6_S379	Q569Z6_S405	Q569Z6_S572	Q569Z6_S679	Q569Z6_S695	Q56A08_S144	Q56A08_S6	Q56A10_S1452	Q56A10_S963	Q56A10_T480	Q56A10_T635	Q571G4_S310	Q571G4_S314	Q571G4_S635	Q571I4_S131	Q571I4_S209	Q571I4_S714	Q571I4_S720	Q571I4_S737	Q571I4_S757	Q571K4_S510	Q58FA4_S102	Q58FA4_S429	Q5BLK4_S645	Q5BLK4_S705	Q5BLK4_S830	Q5BLK4_S884	Q5BLK4_Y881	Q5DTM8_S138	Q5DTM8_S522	Q5DTM8_S524	Q5DTM8_S525	Q5DTT3_S1430	Q5DTT3_S1990	Q5DTT3_S2015	Q5DU37_S605	Q5DU37_S609	Q5EG47_S486	Q5EG47_S496	Q5EG47_S508	Q5EG47_S524	Q5EG47_S527	Q5EG47_T490	Q5FWI3_S24	Q5FWK3_S49	Q5FWK3_S50	Q5FWK3_S51	Q5HZG4_S229	Q5HZG4_S297	Q5HZG4_S301	Q5HZG4_T224	Q5NC05_S119	Q5NCR9_S31	Q5NCR9_S33	Q5PRE5_S596	Q5PSV9_S1104	Q5PSV9_S1443	Q5PSV9_S168	Q5PSV9_S436	Q5PSV9_S442	Q5PSV9_S593	Q5PSV9_S595	Q5PSV9_S721	Q5PSV9_S732	Q5PSV9_S799	Q5PSV9_S929	Q5PSV9_T1056	Q5PSV9_T782	Q5PSV9_T916	Q5S006_S910	Q5S006_S954	Q5S006_S955	Q5SSI6_S201	Q5SSI6_S202	Q5SSI6_S206	Q5SSN7_S9	Q5SSZ5_S361	Q5SSZ5_S370	Q5SSZ5_S418	Q5SSZ5_S648	Q5SSZ5_S686	Q5SSZ5_S687	Q5SSZ5_S690	Q5SSZ5_S745	Q5SSZ5_S752	Q5SSZ5_S769	Q5SSZ5_S844	Q5SSZ5_S860	Q5SSZ5_S868	Q5SSZ5_S946	Q5SSZ5_T692	Q5SU73_S146	Q5SUF2_S425	Q5SUF2_S431	Q5SUF2_T429	Q5SW28_S451	Q5SW28_S500	Q5SWW4_S889	Q5SXJ3_S1103	Q5SXJ3_S994	Q5SXY1_S133	Q5SXY1_S216	Q5SXY1_S324	Q5SXY1_S355	Q5SXY1_S360	Q5SXY1_S38	Q5SXY1_S55	Q5SXY1_S810	Q5SXY1_S847	Q5SXY1_S914	Q5SXY1_T357	Q5U3K5_S414	Q5U3K5_S594	Q5U3K5_S638	Q5U4C3_S240	Q5U4C3_S510	Q5U4C3_S518	Q5U4C3_S676	Q5U4C3_S682	Q5U4C3_S691	Q5U4C3_S695	Q5U4C3_S821	Q5U4C3_S939	Q5U4C3_S944	Q5U4C3_T936	Q5U4C3_T948	Q5U5M8_S61	Q5U5Q9_S379	Q5XG71_S1735	Q5XJE5_S10	Q5XJE5_S239	Q5XJE5_S247	Q5XJE5_S255	Q5XJE5_S274	Q5XJE5_S278	Q5XJE5_S280	Q5XJE5_S295	Q5XJE5_S301	Q5XJE5_S608	Q5XJE5_S609	Q5XJE5_S611	Q5XJE5_S615	Q5XJE5_S659	Q5XJE5_T189	Q60592_S817	Q60596_S445	Q60596_S460	Q60596_S484	Q60596_T439	Q60596_T487	Q60664_S347	Q60664_S443	Q60664_S450	Q60710_S49	Q60710_T310	Q60710_T56	Q60710_T634	Q60738_S502	Q60749_S18	Q60749_S20	Q60749_S58	Q60749_S81	Q60749_T61	Q60775_S187	Q60775_T189	Q60778_S346	Q60780_S108	Q60780_S97	Q60787_S207	Q60787_S210	Q60787_S410	Q60790_S809	Q60790_S833	Q60855_S313	Q60865_S304	Q60865_S333	Q60876_S100	Q60876_S34	Q60876_S64	Q60876_S99	Q60876_T35	Q60876_T44	Q60876_T45	Q60876_T69	Q60876_Y33	Q60902_S229	Q60902_S241	Q60902_S244	Q60902_S250	Q60902_S255	Q60902_S375	Q60902_S610	Q60930_S116	Q60931_T4	Q60943_S603	Q60953_S17	Q60953_S404	Q60953_S515	Q60953_S528	Q60953_S609	Q60972_S146	Q60974_S1333	Q60974_S1481	Q60974_S158	Q60974_S172	Q60974_S1993	Q60974_S2116	Q60974_S2134	Q60974_S2165	Q60974_S2198	Q60974_S224	Q60974_S2329	Q60974_S2348	Q60974_S2449	Q60974_S2451	Q60974_S779	Q60988_S1233	Q60991_S382	Q60I26_S636	Q61026_S493	Q61029_S155	Q61029_S157	Q61029_S158	Q61029_S167	Q61029_S176	Q61029_S66	Q61029_S67	Q61029_T153	Q61029_T159	Q61029_T207	Q61033_S422	Q61048_S97	Q61070_S326	Q61070_S330	Q61074_T525	Q61081_S13	Q61083_S153	Q61083_S239	Q61083_S331	Q61083_S344	Q61083_S349	Q61084_S145	Q61084_S237	Q61084_S250	Q61084_S337	Q61103_S142	Q61103_T176	Q61122_S405	Q61124_S14	Q61127_S157	Q61127_S159	Q61127_S162	Q61127_S171	Q61136_S180	Q61136_S21	Q61136_S24	Q61136_S292	Q61136_S294	Q61136_S33	Q61136_S366	Q61136_S368	Q61136_S37	Q61136_S42	Q61136_S431	Q61136_S437	Q61136_S568	Q61136_S569	Q61136_S572	Q61136_S578	Q61136_S580	Q61136_S8	Q61136_S88	Q61136_S94	Q61136_Y141	Q61136_Y849	Q61160_S191	Q61165_S697	Q61165_S707	Q61165_S730	Q61165_S776	Q61165_S787	Q61165_S790	Q61165_S801	Q61166_S155	Q61168_T248	Q61179_S176	Q61179_S393	Q61190_S299	Q61191_S1516	Q61191_S1848	Q61191_S3	Q61191_S411	Q61191_S6	Q61191_S666	Q61191_T413	Q61193_S619	Q61206_S2	Q61206_S6	Q61210_S775	Q61210_S905	Q61214_Y321	Q61233_S257	Q61233_S5	Q61234_S183	Q61235_S202	Q61235_S213	Q61235_S373	Q61235_S62	Q61235_S66	Q61235_S75	Q61249_S4	Q61263_S10	Q61316_S76	Q61316_S816	Q61316_T540	Q61457_S385	Q61457_T393	Q61458_T315	Q61532_S189	Q61550_S153	Q61550_S175	Q61550_S549	Q61586_S694	Q61609_S269	Q61609_S273	Q61624_S306	Q61624_S412	Q61624_S784	Q61655_S85	Q61686_S11	Q61686_S12	Q61686_S13	Q61686_S14	Q61686_S92	Q61686_S93	Q61687_S1041	Q61687_S1199	Q61687_S1216	Q61687_S1223	Q61687_S1224	Q61687_S1287	Q61687_S1290	Q61687_S1309	Q61687_S1311	Q61687_S1313	Q61687_S1315	Q61687_S1512	Q61687_S1973	Q61687_S1975	Q61687_S1979	Q61687_S315	Q61687_S35	Q61687_S590	Q61687_S626	Q61687_S766	Q61687_S912	Q61687_S92	Q61687_S940	Q61687_T1218	Q61699_S509	Q61699_S555	Q61699_S558	Q61699_S810	Q61712_S477	Q61712_S478	Q61733_S115	Q61768_S933	Q61768_S945	Q61771_S681	Q61823_S457	Q61823_S71	Q61823_S76	Q61823_S94	Q61846_S521	Q61937_S125	Q61937_S216	Q61937_S258	Q61937_S70	Q61990_S183	Q61990_S185	Q61990_T175	Q61990_Y178	Q62018_S1020	Q62018_S1021	Q62018_S1037	Q62018_S1039	Q62018_S1041	Q62018_S941	Q62018_S943	Q62018_T925	Q62073_S412	Q62093_S189	Q62093_S206	Q62093_S208	Q62093_S26	Q62095_S2	Q62095_S592	Q62120_S523	Q62136_S658	Q62167_S24	Q62167_S90	Q62170_S345	Q62172_S34	Q62172_S62	Q62172_S92	Q62172_S93	Q62172_T27	Q62178_S744	Q62179_S780	Q62187_S437	Q62187_S439	Q62187_S457	Q62187_S460	Q62187_S845	Q62187_T419	Q62245_S1078	Q62245_S1082	Q62245_S1120	Q62245_S1147	Q62261_S2102	Q62261_S2115	Q62261_S2127	Q62261_S2137	Q62261_S2340	Q62273_S12	Q62311_S532	Q62311_S653	Q62313_S210	Q62313_S230	Q62313_S266	Q62318_S147	Q62318_S21	Q62318_S23	Q62318_S26	Q62318_S473	Q62318_S489	Q62318_S50	Q62318_S51	Q62318_S594	Q62318_S596	Q62318_S598	Q62318_S624	Q62318_S683	Q62318_S824	Q62376_S226	Q62376_S332	Q62376_S408	Q62376_S419	Q62377_S353	Q62377_S387	Q62377_S389	Q62377_T11	Q62383_S12	Q62383_S125	Q62383_S1535	Q62383_S7	Q62383_S73	Q62383_S75	Q62383_S78	Q62383_T1523	Q62383_T1532	Q62388_S1897	Q62388_S1987	Q62419_S288	Q62422_S203	Q62431_S127	Q62431_S77	Q62431_S82	Q62433_S330	Q62433_S333	Q62433_S336	Q62441_S206	Q62441_S208	Q62441_S292	Q62511_S10	Q62523_S144	Q62523_S272	Q62523_S336	Q63844_T203	Q63844_Y205	Q63850_S412	Q63932_S23	Q63932_S295	Q63932_S394	Q63932_T395	Q63943_S121	Q63943_S251	Q63943_S98	Q640M1_S341	Q640M1_S343	Q640M1_S567	Q640N2_S328	Q64321_S3	Q64337_S152	Q64337_S178	Q64337_S226	Q64337_S24	Q64337_S275	Q64337_S277	Q64337_S308	Q64337_S320	Q64337_S330	Q64337_S334	Q64337_S357	Q64337_S363	Q64337_S367	Q64337_S368	Q64337_T269	Q64337_T272	Q64430_S1423	Q64430_S1438	Q64430_S1454	Q64430_S357	Q64511_S1267	Q64511_S1363	Q64511_S1387	Q64511_S1400	Q64511_S1439	Q64511_S1448	Q64511_S1453	Q64511_S1509	Q64511_S1511	Q64511_S1537	Q64511_S1539	Q64511_S1563	Q64511_S1568	Q64511_T1269	Q64511_T1280	Q64511_T1390	Q64701_S1036	Q64701_S350	Q64701_S761	Q64701_S983	Q64701_T385	Q65Z40_S226	Q65Z40_S468	Q65Z40_S470	Q65Z40_S494	Q65Z40_S77	Q65Z40_S96	Q66JQ7_S794	Q66JS6_S16	Q66JY2_S10	Q66JY2_Y2	Q68ED3_S518	Q68ED3_S545	Q68ED7_S429	Q68FD7_S594	Q68FD7_S945	Q68FE2_S735	Q68FE6_S347	Q68FE6_S875	Q68FE8_S952	Q68FF6_S371	Q68FF6_S394	Q68FF6_S397	Q68FF6_S419	Q68FF6_S601	Q68FF6_S605	Q68FF6_T401	Q68FL4_S109	Q68FL6_S827	Q69Z38_S1050	Q69Z38_S1410	Q69Z38_S215	Q69Z38_S282	Q69Z38_S371	Q69Z38_S390	Q69Z38_S565	Q69Z38_S569	Q69Z38_S645	Q69Z38_S786	Q69Z38_S791	Q69Z38_S824	Q69Z38_S825	Q69Z38_S836	Q69Z38_S852	Q69Z38_S897	Q69Z38_T1141	Q69ZC8_S104	Q69ZC8_S121	Q69ZC8_S146	Q69ZF3_S893	Q69ZF7_S661	Q69ZJ7_T991	Q69ZK0_S1117	Q69ZK0_S1118	Q69ZK6_S135	Q69ZK6_S138	Q69ZK6_S1784	Q69ZK6_S436	Q69ZK6_S460	Q69ZK6_S996	Q69ZL1_S1179	Q69ZL1_S494	Q69ZL1_S583	Q69ZL1_S585	Q69ZN7_S174	Q69ZQ2_Y215	Q69ZR2_S1389	Q69ZR2_S1392	Q69ZR2_S2318	Q69ZR2_S633	Q69ZR2_S641	Q69ZX6_S614	Q69ZX6_S737	Q69ZX6_S741	Q69ZX6_S775	Q6A026_S1174	Q6A026_S1181	Q6A026_S1186	Q6A026_S1194	Q6A026_S1300	Q6A026_T1207	Q6A037_S299	Q6A065_S1102	Q6A065_S1123	Q6A065_S1150	Q6A065_S1155	Q6A065_S1531	Q6A065_S355	Q6A065_S358	Q6A065_S443	Q6A065_S485	Q6A065_S829	Q6A065_S872	Q6A065_S922	Q6A065_S925	Q6A065_T1333	Q6A065_T1533	Q6A065_T500	Q6A068_T385	Q6A068_T396	Q6A068_T429	Q6A068_T438	Q6A068_T442	Q6A098_S270	Q6A0A9_S382	Q6A0A9_S415	Q6A0A9_S440	Q6A0A9_T386	Q6A0D4_S168	Q6A0D4_S174	Q6A0D4_S199	Q6A0D4_S227	Q6A0D4_S241	Q6A0D4_S452	Q6A0D4_S536	Q6DFV3_S1591	Q6DFV3_S1655	Q6DFV3_S1699	Q6DFV3_S1905	Q6DFV3_S874	Q6DFV3_S917	Q6DFV3_T1901	Q6DFV7_S211	Q6DFV7_S212	Q6DFV7_S214	Q6DFW4_S516	Q6DIB4_S189	Q6DIC0_S1499	Q6DIC0_S1503	Q6DIC0_S1515	Q6DIC0_S1559	Q6DID3_S617	Q6DVA0_S149	Q6DVA0_S150	Q6DVA0_S507	Q6EJB6_S554	Q6GQT6_S1051	Q6GQT6_S837	Q6GQT6_S850	Q6GQT9_S1197	Q6GQX2_S1284	Q6GQX2_S177	Q6GQX2_S436	Q6IE82_S566	Q6IE82_S571	Q6IE82_S776	Q6IQX8_S688	Q6IQX8_S696	Q6IQX8_S702	Q6IQX8_S710	Q6KAQ7_S137	Q6KAQ7_S138	Q6KAQ7_S142	Q6KAQ7_S96	Q6KAQ7_S97	Q6KCD5_S2652	Q6KCD5_S274	Q6KCD5_S280	Q6KCD5_S284	Q6KCD5_S306	Q6KCD5_S318	Q6KCD5_T2661	Q6NS46_S1418	Q6NS46_S1468	Q6NS46_S1470	Q6NV66_S1409	Q6NV66_S1411	Q6NV66_S521	Q6NVE8_S27	Q6NVE8_S405	Q6NVE8_S5	Q6NVE8_S50	Q6NVE8_S563	Q6NVE8_T403	Q6NVF4_S1015	Q6NVF4_S402	Q6NVF4_S942	Q6NVF4_S946	Q6NVF4_S960	Q6NWW9_S208	Q6NWW9_S257	Q6NWW9_S261	Q6NXY9_S158	Q6NZC7_S600	Q6NZC7_S748	Q6NZF1_S132	Q6NZF1_S149	Q6NZF1_S171	Q6NZF1_S289	Q6NZF1_S312	Q6NZF1_S367	Q6NZF1_S677	Q6NZF1_S740	Q6NZF1_S741	Q6NZF1_S743	Q6NZF1_T744	Q6NZL6_S693	Q6NZL6_T692	Q6NZQ4_S223	Q6NZQ4_S230	Q6NZR2_S436	Q6NZR2_S48	Q6P1B3_S241	Q6P1D7_S447	Q6P1D7_S880	Q6P1D7_S922	Q6P1D7_S926	Q6P1D7_S940	Q6P1D7_S988	Q6P1G0_S23	Q6P1G0_S646	Q6P1G2_S447	Q6P1G2_S880	Q6P1G2_S887	Q6P1G2_S948	Q6P1G2_S952	Q6P2K6_S117	Q6P2K6_S126	Q6P2K6_S761	Q6P2K6_S764	Q6P2K6_S767	Q6P4S6_S1218	Q6P4S6_S551	Q6P4S6_S592	Q6P4S6_S779	Q6P4S8_S1320	Q6P4S8_S1328	Q6P4S8_S1329	Q6P4S8_T1321	Q6P4T0_T1601	Q6P4T1_S704	Q6P4T2_S225	Q6P542_S103	Q6P542_S107	Q6P542_S22	Q6P542_S225	Q6P549_S132	Q6P5B0_S1081	Q6P5D4_S1122	Q6P5D4_S1130	Q6P5E4_S1545	Q6P5E6_T16	Q6P5E8_S22	Q6P5E8_S26	Q6P5F6_S593	Q6P5G6_S258	Q6P5G6_S266	Q6P8G8_S24	Q6P8I4_S119	Q6P8I4_S147	Q6P8I4_S53	Q6P9L6_S568	Q6P9L6_T1144	Q6P9N1_S453	Q6P9P6_S988	Q6P9Q4_S502	Q6P9Q4_S514	Q6P9Q4_S524	Q6P9Q4_S527	Q6P9Q4_T499	Q6P9R1_S432	Q6P9R1_S77	Q6P9R2_S339	Q6PAL0_S486	Q6PAL0_S500	Q6PAL0_Y496	Q6PAL8_S193	Q6PAL8_T1079	Q6PAM1_S515	Q6PAM1_S523	Q6PB70_S665	Q6PB75_S309	Q6PCL9_S556	Q6PD21_S304	Q6PD24_S552	Q6PD24_S559	Q6PD24_T556	Q6PDH4_S102	Q6PDH4_S461	Q6PDH4_S77	Q6PDJ6_S365	Q6PDJ6_S373	Q6PDK2_S1627	Q6PDK2_S1829	Q6PDK2_S1830	Q6PDK2_S2231	Q6PDK2_S2253	Q6PDK2_S2299	Q6PDK2_S2318	Q6PDK2_S2597	Q6PDK2_S373	Q6PDK2_S4410	Q6PDK2_S4789	Q6PDK2_S727	Q6PDK2_T1837	Q6PDL0_S194	Q6PDL0_S407	Q6PDM1_S364	Q6PDM2_S205	Q6PDM2_S238	Q6PDQ2_S1353	Q6PDQ2_S1363	Q6PDQ2_S1528	Q6PDQ2_S1563	Q6PDQ2_S303	Q6PDQ2_S421	Q6PDQ2_S508	Q6PDQ2_S78	Q6PDQ2_S79	Q6PDQ2_S96	Q6PDQ2_S98	Q6PDQ2_T1533	Q6PDQ2_T1535	Q6PDQ2_T1538	Q6PDQ2_T1546	Q6PDZ2_S576	Q6PE54_S197	Q6PFD6_S484	Q6PFD6_S558	Q6PFD6_S561	Q6PFD6_S814	Q6PFD9_S1027	Q6PFD9_S608	Q6PFD9_S612	Q6PFD9_S623	Q6PFD9_S653	Q6PFD9_S673	Q6PFD9_S839	Q6PFD9_S932	Q6PFD9_S934	Q6PFD9_T670	Q6PFR5_S14	Q6PFR5_T200	Q6PG95_S304	Q6PGC1_S198	Q6PGC1_S69	Q6PGG2_S235	Q6PGG2_S238	Q6PGG2_S365	Q6PGG2_S401	Q6PGG2_S433	Q6PGG2_S436	Q6PGG2_S440	Q6PGG2_S75	Q6PGL7_S1048	Q6PGL7_S1049	Q6PGL7_S1067	Q6PGL7_S1333	Q6PGL7_S157	Q6PGL7_S159	Q6PGL7_S284	Q6PGL7_S343	Q6PGL7_S388	Q6PGL7_S533	Q6PGL7_S552	Q6PGL7_S554	Q6PGL7_S593	Q6PGL7_S613	Q6PGL7_S614	Q6PGL7_S723	Q6PGL7_S747	Q6PGL7_S768	Q6PGL7_S782	Q6PGL7_S783	Q6PGL7_S798	Q6PGL7_S832	Q6PGL7_T322	Q6PHZ5_S261	Q6PHZ5_S263	Q6PHZ5_S559	Q6PHZ5_S606	Q6PHZ5_T529	Q6PIJ4_S1288	Q6PIJ4_S226	Q6PIJ4_S351	Q6PIU9_S115	Q6PNC0_S1903	Q6PNC0_S434	Q6PNC0_S922	Q6QI06_S21	Q6R891_S100	Q6R891_T193	Q6RT24_S2426	Q6VN19_S29	Q6VN19_S421	Q6VN19_S422	Q6VN19_S490	Q6VNB8_S2277	Q6WKZ7_S429	Q6WVG3_S153	Q6WVG3_S178	Q6WVG3_S187	Q6WVG3_S189	Q6Y685_S237	Q6Y685_S284	Q6Y685_S376	Q6Y685_S81	Q6Y685_S82	Q6Y7W8_S161	Q6Y7W8_S19	Q6Y7W8_S202	Q6Y7W8_S23	Q6Y7W8_S26	Q6Y7W8_S30	Q6Y7W8_S378	Q6Y7W8_S453	Q6Y7W8_T383	Q6ZPF4_S174	Q6ZPG2_S20	Q6ZPI0_S735	Q6ZPJ0_S265	Q6ZPJ0_S269	Q6ZPJ0_S803	Q6ZPJ3_S445	Q6ZPJ3_S833	Q6ZPJ3_S836	Q6ZPJ3_S893	Q6ZPJ3_S93	Q6ZPL9_S544	Q6ZPL9_S594	Q6ZPS6_S738	Q6ZPT1_S603	Q6ZPY7_S728	Q6ZPY7_S745	Q6ZPY7_S799	Q6ZPY7_T730	Q6ZQ03_S120	Q6ZQ03_S19	Q6ZQ03_S443	Q6ZQ03_S446	Q6ZQ03_S487	Q6ZQ03_S507	Q6ZQ03_S977	Q6ZQ58_S1032	Q6ZQ58_S498	Q6ZQ58_S525	Q6ZQ58_S604	Q6ZQ58_S608	Q6ZQ58_S68	Q6ZQ58_S743	Q6ZQ58_S751	Q6ZQ58_S824	Q6ZQ58_S826	Q6ZQ58_S827	Q6ZQ58_S828	Q6ZQ58_S830	Q6ZQ58_S838	Q6ZQ58_S845	Q6ZQ58_T1047	Q6ZQ58_T1048	Q6ZQ58_T503	Q6ZQ58_T626	Q6ZQ58_T759	Q6ZQ58_T762	Q6ZQ58_T765	Q6ZQ58_T842	Q6ZQ88_S132	Q6ZQ88_S138	Q6ZQ88_S167	Q6ZQB6_S1066	Q6ZQB6_S44	Q6ZQB6_S499	Q6ZQF0_S863	Q6ZQH8_S1719	Q6ZQH8_S1727	Q6ZQK0_T1391	Q6ZQL4_S666	Q6ZQL4_S674	Q6ZWU9_S11	Q6ZWU9_S78	Q71FD5_S18	Q71FD5_S75	Q76KJ5_S156	Q76KJ5_S170	Q76KJ5_S187	Q78HU3_S168	Q78PG9_S204	Q78PY7_S426	Q78WZ7_S299	Q78WZ7_S301	Q78WZ7_S302	Q78WZ7_S306	Q78WZ7_S318	Q78WZ7_T226	Q78ZA7_S125	Q7M753_S55	Q7M753_S56	Q7M753_S75	Q7TME2_S229	Q7TMF2_S30	Q7TMV1_T667	Q7TN31_S10	Q7TN31_S12	Q7TN31_S308	Q7TND5_S32	Q7TNE3_S114	Q7TNE3_S158	Q7TNE3_S219	Q7TNV0_S235	Q7TNV0_S236	Q7TNV0_S255	Q7TNV0_S306	Q7TNV0_S311	Q7TNV0_S312	Q7TNV0_S55	Q7TPD0_S500	Q7TPD0_S535	Q7TPE5_S256	Q7TPE5_S257	Q7TPE5_S271	Q7TPE5_S273	Q7TPE5_S305	Q7TPM1_S226	Q7TPM1_S415	Q7TPM1_S555	Q7TPM1_S621	Q7TPM1_S793	Q7TPV4_S1164	Q7TPV4_S1244	Q7TPV4_S1253	Q7TPV4_S1280	Q7TPV4_S1303	Q7TPV4_S1318	Q7TPV4_S1323	Q7TPV4_S1325	Q7TPV4_S6	Q7TPV4_S722	Q7TPV4_S956	Q7TPV4_T1232	Q7TPV4_T1256	Q7TPV4_T1277	Q7TPV4_T14	Q7TPV4_T8	Q7TQ95_S194	Q7TQ95_S411	Q7TQK5_S301	Q7TQK5_S305	Q7TSC1_S1002	Q7TSC1_S1083	Q7TSC1_S1087	Q7TSC1_S1090	Q7TSC1_S1113	Q7TSC1_S1145	Q7TSC1_S1217	Q7TSC1_S1302	Q7TSC1_S1310	Q7TSC1_S1321	Q7TSC1_S166	Q7TSC1_S454	Q7TSC1_S456	Q7TSC1_S759	Q7TSC1_S761	Q7TSC1_S764	Q7TSC1_S808	Q7TSC1_S889	Q7TSC1_T1106	Q7TSC1_T1110	Q7TSC1_T377	Q7TSC1_T782	Q7TSC1_T825	Q7TSG2_S459	Q7TSG2_S502	Q7TSG2_S530	Q7TSG2_S730	Q7TSG2_S860	Q7TSH2_S4	Q7TSH2_S693	Q7TSH8_S221	Q7TSH8_S517	Q7TSH8_S522	Q7TSI1_S433	Q7TSI1_S436	Q7TSI1_S466	Q7TSI3_S529	Q7TSI3_S530	Q7TSI3_S531	Q7TSI3_S665	Q7TSI3_S668	Q7TSI3_S739	Q7TSI3_S745	Q7TSI3_T666	Q7TSV4_S173	Q7TSV9_S52	Q7TSZ8_S140	Q7TSZ8_S141	Q7TT18_S112	Q7TT18_S511	Q7TT18_S514	Q7TT28_S353	Q7TT28_S514	Q7TT28_S520	Q7TT50_S1688	Q7TT50_S1692	Q7TT50_S1695	Q7TT79_S288	Q80SW1_S85	Q80SY5_S289	Q80SY5_S5	Q80SZ7_S6	Q80T69_S199	Q80T69_T793	Q80T85_S631	Q80T85_S632	Q80TF6_S3664	Q80TG1_S1013	Q80TG1_S249	Q80TJ7_S768	Q80TJ7_S790	Q80TJ7_S797	Q80TJ7_S820	Q80TJ7_S843	Q80TP3_S1543	Q80TP3_S2363	Q80TP3_S2479	Q80TV8_S794	Q80TY0_S516	Q80TY0_S520	Q80TY5_S1001	Q80TY5_S102	Q80TY5_S998	Q80TZ9_S1258	Q80TZ9_S53	Q80TZ9_S56	Q80TZ9_S594	Q80TZ9_S600	Q80TZ9_S642	Q80TZ9_S656	Q80TZ9_S679	Q80U22_S234	Q80U22_S572	Q80U22_S770	Q80U22_S776	Q80U44_S310	Q80U44_S722	Q80U44_S833	Q80U44_S906	Q80U44_S927	Q80U58_S102	Q80U58_S136	Q80U58_S181	Q80U58_S82	Q80U70_S548	Q80U72_S1206	Q80U72_S1218	Q80U72_S1284	Q80U72_S1292	Q80U72_S1331	Q80U72_S1457	Q80U72_S1541	Q80U72_S1548	Q80U72_S1563	Q80U72_S1566	Q80U72_S432	Q80U72_S436	Q80U72_S506	Q80U72_S974	Q80U87_S680	Q80U93_S1139	Q80U93_S492	Q80U93_S660	Q80U93_S930	Q80U93_T656	Q80UG8_S1111	Q80UJ7_S536	Q80UM3_S854	Q80UP8_S253	Q80UP8_S256	Q80UP8_S259	Q80V62_S10	Q80V94_S851	Q80VI1_S376	Q80VI1_S450	Q80VI1_S454	Q80VI1_S7	Q80W47_S395	Q80WJ7_S297	Q80WJ7_S423	Q80WJ7_S454	Q80WJ7_S565	Q80WJ7_T459	Q80WJ7_T96	Q80WQ6_S113	Q80WQ6_S118	Q80WQ6_S136	Q80WQ6_S147	Q80WQ6_S197	Q80WQ6_S293	Q80WQ6_S295	Q80WQ6_S298	Q80WQ6_S357	Q80WQ6_S60	Q80WQ6_S83	Q80WQ8_S478	Q80WQ8_S635	Q80WQ8_S638	Q80WQ8_T471	Q80WQ8_T983	Q80WR5_T119	Q80X73_S374	Q80X80_S464	Q80X80_S468	Q80X80_S613	Q80X80_S662	Q80X80_S674	Q80X82_S1260	Q80X82_S494	Q80X82_S510	Q80XC6_S71	Q80XC6_S77	Q80XI4_S17	Q80XJ2_S111	Q80XJ2_S262	Q80XK6_S1015	Q80XK6_S1017	Q80XK6_S1571	Q80XK6_S1741	Q80XK6_S240	Q80XK6_S255	Q80XK6_S379	Q80XK6_S496	Q80XP8_S191	Q80XP8_S224	Q80XP8_S227	Q80XQ2_S563	Q80XQ2_S565	Q80XQ2_S568	Q80XQ2_S578	Q80XQ2_S582	Q80XQ2_S796	Q80XQ2_S811	Q80XQ2_T584	Q80XS6_S271	Q80XU3_S113	Q80XU3_S132	Q80XU3_S14	Q80XU3_S144	Q80XU3_S181	Q80XU3_S19	Q80XU3_S204	Q80XU3_S220	Q80XU3_S30	Q80XU3_S50	Q80XU3_S54	Q80XU3_S58	Q80XU3_S61	Q80XU3_S75	Q80XU3_S79	Q80XU3_T179	Q80XU3_T202	Q80Y17_S658	Q80Y17_S986	Q80Y17_S989	Q80Y19_S655	Q80Y19_S659	Q80Y19_S708	Q80Y44_S549	Q80Y55_S234	Q80Y56_S218	Q80YR5_S655	Q80YR6_S233	Q80YR6_S326	Q80YR7_S1265	Q80YR7_S417	Q80YR7_S42	Q80YR7_S46	Q80YR7_S65	Q80YR7_S67	Q80YR7_S740	Q80YR7_S785	Q80YR7_S787	Q80YR7_S816	Q80YV3_S749	Q80YV3_S775	Q80Z37_S1016	Q80Z37_S1020	Q80Z37_S1025	Q80Z37_S568	Q80Z37_S585	Q80Z37_S734	Q80Z37_S735	Q80Z37_S736	Q80Z37_S909	Q80Z37_S99	Q810A7_S185	Q810A7_S96	Q810L4_S47	Q810V0_S168	Q810V0_S172	Q810V0_S244	Q810V0_S346	Q812E0_S21	Q812E0_S24	Q8BFY7_S128	Q8BFY7_S189	Q8BFY7_S72	Q8BG05_S116	Q8BG05_S359	Q8BG05_S367	Q8BG09_S384	Q8BG09_S386	Q8BG09_S388	Q8BG09_S402	Q8BG30_S363	Q8BG81_S127	Q8BGB2_S648	Q8BGC0_S455	Q8BGC0_S528	Q8BGC0_S533	Q8BGC0_S613	Q8BGC0_S679	Q8BGC0_S7	Q8BGC0_S724	Q8BGD9_S16	Q8BGD9_S230	Q8BGD9_S283	Q8BGD9_S442	Q8BGD9_S445	Q8BGD9_S459	Q8BGD9_S495	Q8BGD9_S497	Q8BGD9_S498	Q8BGD9_S597	Q8BGD9_S93	Q8BGD9_T610	Q8BGE6_S383	Q8BGK6_S32	Q8BGK6_S8	Q8BGN6_S200	Q8BGN6_S202	Q8BGN6_S222	Q8BGT0_S326	Q8BGT0_S327	Q8BGT0_S329	Q8BGT6_S128	Q8BGT6_S647	Q8BGT6_T311	Q8BGU5_S100	Q8BGU5_S326	Q8BGV8_S59	Q8BGV8_S94	Q8BGZ3_S13	Q8BGZ3_S15	Q8BH07_S80	Q8BH31_S18	Q8BH58_S270	Q8BH64_S438	Q8BH74_S87	Q8BH93_S2	Q8BHA0_S26	Q8BHB4_S333	Q8BHG1_S85	Q8BHG9_S164	Q8BHJ9_S235	Q8BHK9_S1111	Q8BHK9_S1112	Q8BHK9_S852	Q8BHL3_S22	Q8BHL3_S664	Q8BHL3_S673	Q8BHL3_S693	Q8BHL3_T695	Q8BHL4_S344	Q8BHL8_S189	Q8BHN5_S199	Q8BHZ4_S1198	Q8BHZ4_S1202	Q8BHZ4_S39	Q8BI72_S124	Q8BI84_S1458	Q8BI84_S1697	Q8BI84_S1705	Q8BI84_S1765	Q8BI84_S1915	Q8BI84_S820	Q8BIH0_S416	Q8BIJ7_S52	Q8BIW9_S70	Q8BIZ6_S18	Q8BIZ6_S381	Q8BIZ6_S48	Q8BIZ6_S50	Q8BJ05_S309	Q8BJ05_S515	Q8BJ05_S620	Q8BJ05_S85	Q8BJ37_S118	Q8BJ37_S119	Q8BJ37_S132	Q8BJ37_S61	Q8BJ71_S767	Q8BJF9_S199	Q8BJM3_S339	Q8BJM3_S340	Q8BJM3_S430	Q8BJQ2_S397	Q8BJQ2_S474	Q8BJQ2_S67	Q8BK35_S305	Q8BK35_S329	Q8BK67_S48	Q8BK67_S49	Q8BKC5_S827	Q8BKI2_S1409	Q8BKI2_S1438	Q8BKI2_S1793	Q8BKI2_S1807	Q8BKR5_S566	Q8BKR5_S570	Q8BKS9_S102	Q8BKT7_S307	Q8BKT7_S312	Q8BKT7_S314	Q8BKT7_T328	Q8BKX6_S3567	Q8BKX6_T3570	Q8BL80_S387	Q8BL80_S397	Q8BL80_S424	Q8BLB7_S605	Q8BLB7_T536	Q8BLD6_S474	Q8BLD6_S620	Q8BLH7_S106	Q8BLH7_S134	Q8BLH7_S207	Q8BLH7_S231	Q8BLH7_S234	Q8BLH7_S292	Q8BLH7_S295	Q8BLH7_S296	Q8BLH7_S310	Q8BLH7_S331	Q8BLH7_S332	Q8BLH7_S384	Q8BLH7_S385	Q8BLH7_S389	Q8BLH7_S396	Q8BLH7_S575	Q8BLH7_S596	Q8BLH7_S600	Q8BLH7_S80	Q8BLH7_S96	Q8BLH7_T135	Q8BLH7_T141	Q8BLH7_T167	Q8BLH7_T391	Q8BMB3_S13	Q8BMG1_S14	Q8BMG1_S224	Q8BMG7_S448	Q8BMI3_S559	Q8BMK0_S16	Q8BMK4_S17	Q8BMQ2_S17	Q8BNW9_S107	Q8BNW9_S320	Q8BNW9_S62	Q8BNW9_S67	Q8BNW9_S92	Q8BNW9_S95	Q8BP78_S283	Q8BP78_S285	Q8BPU7_S342	Q8BPX9_S280	Q8BPX9_S283	Q8BPX9_S285	Q8BQ33_S1180	Q8BQ33_S1187	Q8BQ33_S1322	Q8BQ33_S1326	Q8BQ33_S599	Q8BQM4_S28	Q8BQM4_T31	Q8BQZ4_S359	Q8BQZ4_S421	Q8BR63_S65	Q8BR63_T66	Q8BR65_S2	Q8BR65_S234	Q8BR65_S236	Q8BR65_S32	Q8BR65_S39	Q8BR65_S45	Q8BR65_S53	Q8BR65_T49	Q8BR70_S7	Q8BRH4_S1482	Q8BRH4_S4027	Q8BRH4_S4292	Q8BRH4_S4296	Q8BRM2_S80	Q8BRM2_S82	Q8BRN9_S455	Q8BRN9_S484	Q8BRN9_T499	Q8BRT1_S1021	Q8BRT1_S333	Q8BRT1_S376	Q8BRT1_S531	Q8BRT1_S535	Q8BRV5_S259	Q8BRV5_S262	Q8BSI6_S296	Q8BTE0_S31	Q8BTE0_S56	Q8BTE0_Y32	Q8BTI7_S1028	Q8BTM8_S1084	Q8BTM8_S1459	Q8BTM8_S2152	Q8BTM8_S2327	Q8BTM8_S968	Q8BTW9_S181	Q8BTY2_S1033	Q8BTY2_S960	Q8BTY2_T1032	Q8BU03_S902	Q8BU03_T891	Q8BU04_S265	Q8BU11_S178	Q8BU11_S182	Q8BU14_S393	Q8BU14_T343	Q8BUH8_S12	Q8BUH8_S427	Q8BUK6_S238	Q8BUL6_S308	Q8BUM3_S143	Q8BUM3_S93	Q8BUR4_S1858	Q8BUV3_S188	Q8BUV3_S194	Q8BUV3_S200	Q8BUV3_S328	Q8BUV3_T198	Q8BUV3_T199	Q8BUV6_S18	Q8BV49_S128	Q8BV49_S152	Q8BV49_S176	Q8BV49_T129	Q8BVF2_S65	Q8BVI5_S41	Q8BVK9_S175	Q8BVK9_S177	Q8BVK9_S214	Q8BVL3_S336	Q8BVL3_S409	Q8BVL3_S415	Q8BVL3_S421	Q8BVL3_S437	Q8BVL3_S440	Q8BVM9_S282	Q8BVM9_S289	Q8BVM9_S292	Q8BVN4_S328	Q8BVN4_S333	Q8BVQ5_S243	Q8BVU0_S324	Q8BVY0_S326	Q8BVY0_S408	Q8BVY0_S8	Q8BVY0_T360	Q8BVY0_T399	Q8BVY0_T429	Q8BW10_S192	Q8BWJ3_S729	Q8BWW4_S376	Q8BWW4_S378	Q8BWW4_S396	Q8BWW4_S578	Q8BWW4_S579	Q8BWW4_S586	Q8BWW4_S592	Q8BWW4_S69	Q8BX09_S497	Q8BX65_S28	Q8BXA1_S540	Q8BXK8_S422	Q8BXQ8_S232	Q8BXQ8_S234	Q8BXQ8_S273	Q8BXV2_S250	Q8BY35_S654	Q8BYA0_S4	Q8BYC6_S324	Q8BYC6_S359	Q8BYH7_S20	Q8BYR2_S1106	Q8BYR2_S463	Q8BYR2_S612	Q8BZ03_S197	Q8BZ03_S198	Q8BZ03_S211	Q8BZ03_S214	Q8BZ03_S711	Q8BZ20_S273	Q8BZ21_S783	Q8BZ21_S954	Q8BZ32_S1115	Q8BZ32_S477	Q8BZ47_S1057	Q8BZ47_S413	Q8BZ47_S467	Q8BZ47_S575	Q8BZ47_S577	Q8BZ47_S841	Q8BZ47_S845	Q8BZ47_S848	Q8BZH4_S1334	Q8BZH4_S421	Q8BZH4_S422	Q8BZH4_S442	Q8BZH4_T262	Q8BZQ7_S485	Q8BZR9_S25	Q8BZR9_S410	Q8BZR9_S495	Q8BZR9_S563	Q8C052_S660	Q8C052_S670	Q8C052_S684	Q8C052_S724	Q8C080_S29	Q8C0D4_S238	Q8C0D4_S444	Q8C0D4_S584	Q8C0D4_T229	Q8C0D5_S943	Q8C0E2_S302	Q8C0I1_S52	Q8C0J6_S82	Q8C0N2_S68	Q8C0P0_S545	Q8C0V0_S750	Q8C0V0_T21	Q8C129_S73	Q8C129_S91	Q8C142_S198	Q8C145_S481	Q8C145_S488	Q8C147_S197	Q8C147_S2078	Q8C147_S2083	Q8C147_S452	Q8C156_S189	Q8C156_S191	Q8C156_S25	Q8C156_S595	Q8C156_S83	Q8C156_T43	Q8C156_T46	Q8C176_S1090	Q8C176_S1093	Q8C180_S365	Q8C1D8_S172	Q8C1D8_S196	Q8C1D8_S198	Q8C1D8_S209	Q8C1D8_S211	Q8C1D8_S250	Q8C1D8_S261	Q8C1D8_S263	Q8C1D8_S306	Q8C1D8_S307	Q8C1D8_S309	Q8C1D8_S343	Q8C1D8_S345	Q8C1D8_S375	Q8C1D8_S384	Q8C1D8_S386	Q8C1D8_S460	Q8C1D8_S666	Q8C1D8_S667	Q8C1D8_S69	Q8C1D8_S75	Q8C1D8_S82	Q8C1D8_S84	Q8C1S0_S226	Q8C1Z8_S313	Q8C1Z8_S323	Q8C1Z8_S324	Q8C263_S154	Q8C263_S365	Q8C2Q3_S618	Q8C2Q3_T572	Q8C351_S286	Q8C351_S299	Q8C3J5_S1683	Q8C3J5_S1704	Q8C3J5_S587	Q8C3J5_T1674	Q8C3R1_S685	Q8C4M7_S106	Q8C4M7_S164	Q8C4M7_S182	Q8C4M7_S186	Q8C4M7_T174	Q8C4Q9_S109	Q8C4Q9_S113	Q8C4Q9_S175	Q8C4Q9_S177	Q8C4Q9_S181	Q8C4S8_S512	Q8C4X2_S367	Q8C525_S370	Q8C551_S19	Q8C551_S23	Q8C551_S252	Q8C5L3_S165	Q8C5L7_S19	Q8C5L7_S92	Q8C6M1_S132	Q8C6M1_S134	Q8C6M1_S374	Q8C6M1_T378	Q8C708_T113	Q8C708_T117	Q8C708_T221	Q8C726_S599	Q8C796_S213	Q8C7E9_S579	Q8C7V3_S517	Q8C7V3_S522	Q8C7V3_T515	Q8C804_S766	Q8C804_S769	Q8C8M1_S145	Q8C9B9_S1035	Q8C9B9_S109	Q8C9B9_S112	Q8C9B9_S1256	Q8C9B9_S149	Q8C9B9_S151	Q8C9B9_S226	Q8C9B9_S802	Q8C9B9_S806	Q8C9B9_S887	Q8CB44_S75	Q8CB44_S79	Q8CB77_S195	Q8CB77_S82	Q8CBE3_S254	Q8CBQ5_S82	Q8CBY3_S438	Q8CBY3_S440	Q8CCI5_S181	Q8CCI5_S201	Q8CCI5_S227	Q8CCI5_S99	Q8CD94_S52	Q8CD94_S53	Q8CDA1_S123	Q8CDG3_S31	Q8CDG3_S756	Q8CDG3_S767	Q8CDG3_S993	Q8CDG3_S996	Q8CDG3_T760	Q8CDM1_S406	Q8CDM1_S891	Q8CDM1_S924	Q8CDN6_S113	Q8CE46_S103	Q8CE64_S360	Q8CE96_S289	Q8CEE6_S852	Q8CEE6_S945	Q8CES0_S39	Q8CF60_S155	Q8CF60_S312	Q8CFD4_S450	Q8CFD4_T446	Q8CFE3_S254	Q8CFE6_S12	Q8CFE6_S17	Q8CFE6_S18	Q8CFE6_S22	Q8CFE6_S55	Q8CFJ9_S594	Q8CFJ9_S598	Q8CFK2_S449	Q8CFT2_S1283	Q8CFT2_S1301	Q8CFT2_S1678	Q8CFT2_S1682	Q8CFT2_S210	Q8CG79_S479	Q8CG79_S697	Q8CGA2_S92	Q8CGA3_S274	Q8CGA3_S297	Q8CGC6_S231	Q8CGC6_S239	Q8CGC6_S248	Q8CGC6_S252	Q8CGC6_T249	Q8CGI1_S1136	Q8CGI1_S293	Q8CGI1_S672	Q8CGI1_S683	Q8CGI1_S688	Q8CGV9_S644	Q8CGZ0_S822	Q8CGZ0_S913	Q8CH02_S483	Q8CH77_S1179	Q8CH77_S202	Q8CH77_S21	Q8CH77_S455	Q8CH77_S762	Q8CH77_S810	Q8CH77_S93	Q8CH77_S998	Q8CHC4_S1053	Q8CHC4_S1084	Q8CHC4_S1350	Q8CHG7_S1022	Q8CHG7_S960	Q8CHP0_S380	Q8CHP6_S269	Q8CHP6_S614	Q8CHP6_T607	Q8CHQ0_S11	Q8CHW4_S540	Q8CHY6_S133	Q8CHY6_S335	Q8CHY6_T185	Q8CI04_S525	Q8CI11_S101	Q8CI11_S493	Q8CI11_S505	Q8CI11_S95	Q8CI11_T501	Q8CI51_S332	Q8CI95_S179	Q8CIA9_S466	Q8CIA9_S470	Q8CIB6_S24	Q8CIB9_S68	Q8CID0_S413	Q8CID0_T428	Q8CIE6_S173	Q8CIL4_S51	Q8CIL4_S67	Q8CIM5_S221	Q8CIM5_S255	Q8CIM5_S271	Q8CIM5_S272	Q8CIM5_S290	Q8CIM5_S383	Q8CIM5_S391	Q8CIN4_S141	Q8CIN4_T169	Q8CJ19_S1187	Q8CJ61_S194	Q8CJF7_S1076	Q8CJF7_S1080	Q8CJF7_S1092	Q8CJF7_S1138	Q8CJF7_S1214	Q8CJF7_S1218	Q8CJF7_S1381	Q8CJF7_S1541	Q8CJF7_S1928	Q8CJF7_S1931	Q8CJF7_S2198	Q8CJF7_S2202	Q8CJF7_S528	Q8CJF7_T1210	Q8CJF7_T1224	Q8CJG0_S388	Q8JZL3_S222	Q8JZP9_S493	Q8JZQ9_S120	Q8JZQ9_S123	Q8JZQ9_S37	Q8JZQ9_S40	Q8JZQ9_S68	Q8JZQ9_S75	Q8JZQ9_S79	Q8JZQ9_S84	Q8JZQ9_S88	Q8JZQ9_S90	Q8JZQ9_T31	Q8JZQ9_T74	Q8JZX4_S222	Q8JZZ6_S74	Q8K039_S147	Q8K039_S150	Q8K039_S50	Q8K072_S152	Q8K078_S24	Q8K078_S35	Q8K078_S39	Q8K078_S42	Q8K078_S45	Q8K078_S54	Q8K078_T32	Q8K078_T49	Q8K0F1_S466	Q8K0L9_S432	Q8K124_S236	Q8K124_S279	Q8K124_S395	Q8K124_T251	Q8K124_T296	Q8K199_S71	Q8K1A6_S435	Q8K1C9_T327	Q8K1I7_S330	Q8K1I7_S340	Q8K1J5_S269	Q8K1J5_S281	Q8K1J5_S308	Q8K1L5_S78	Q8K1L5_S79	Q8K1L5_S82	Q8K1L5_T114	Q8K1L5_T80	Q8K1T1_S211	Q8K1T1_S267	Q8K1T1_S272	Q8K1X1_S401	Q8K1X1_S405	Q8K1Y2_S213	Q8K1Y2_S216	Q8K1Y2_S27	Q8K1Y2_S31	Q8K1Y2_S391	Q8K1Y2_S395	Q8K1Y2_S41	Q8K1Y2_S46	Q8K1Y2_S734	Q8K1Z0_S81	Q8K201_S177	Q8K207_S115	Q8K212_S28	Q8K212_S493	Q8K212_S526	Q8K212_S527	Q8K212_S532	Q8K212_S779	Q8K212_T44	Q8K221_S72	Q8K221_S76	Q8K245_S497	Q8K245_S549	Q8K273_S128	Q8K298_S180	Q8K298_S259	Q8K298_S293	Q8K298_S318	Q8K298_S513	Q8K298_S637	Q8K298_S653	Q8K2A7_S231	Q8K2C9_S114	Q8K2D3_S131	Q8K2F8_S192	Q8K2F8_S216	Q8K2H1_S147	Q8K2I1_S432	Q8K2L8_S125	Q8K2L8_S128	Q8K2L8_S309	Q8K2L8_T130	Q8K2Q9_S494	Q8K2Q9_S506	Q8K2Q9_T487	Q8K2T8_S456	Q8K2T8_S460	Q8K2T8_S466	Q8K2Y0_S210	Q8K2Y0_S312	Q8K310_S164	Q8K310_S188	Q8K310_S208	Q8K310_S598	Q8K310_S604	Q8K310_T150	Q8K327_S108	Q8K327_S110	Q8K327_S272	Q8K327_S276	Q8K327_S298	Q8K327_S309	Q8K327_S394	Q8K327_S405	Q8K327_S416	Q8K327_S421	Q8K327_S425	Q8K327_S433	Q8K327_S434	Q8K327_S441	Q8K327_S448	Q8K327_S532	Q8K327_S603	Q8K327_S622	Q8K327_S643	Q8K327_T593	Q8K352_S25	Q8K352_S27	Q8K382_S520	Q8K382_S523	Q8K382_S536	Q8K382_S592	Q8K382_T707	Q8K387_S452	Q8K389_S1243	Q8K389_S485	Q8K394_S1114	Q8K394_S124	Q8K394_S16	Q8K394_S87	Q8K394_T122	Q8K394_T85	Q8K3A9_S126	Q8K3A9_S192	Q8K3A9_S229	Q8K3A9_S307	Q8K3A9_T188	Q8K3G5_S115	Q8K3G5_S55	Q8K3G5_S59	Q8K3G5_T58	Q8K3I9_S99	Q8K3I9_T101	Q8K3W3_S145	Q8K3W3_S263	Q8K3W3_S34	Q8K3W3_S44	Q8K3X4_S195	Q8K3X4_S313	Q8K3X4_S315	Q8K3X4_S526	Q8K3X4_S637	Q8K3X4_S641	Q8K3X4_S69	Q8K3Z9_S159	Q8K3Z9_S319	Q8K3Z9_S322	Q8K3Z9_S352	Q8K3Z9_S355	Q8K3Z9_S367	Q8K3Z9_S370	Q8K3Z9_S409	Q8K3Z9_S413	Q8K3Z9_S416	Q8K3Z9_S419	Q8K3Z9_S441	Q8K3Z9_S450	Q8K3Z9_S668	Q8K3Z9_S83	Q8K3Z9_T421	Q8K400_S719	Q8K400_S724	Q8K400_S760	Q8K400_S783	Q8K400_S903	Q8K400_S907	Q8K4B0_S449	Q8K4B0_S522	Q8K4B0_S576	Q8K4I3_S124	Q8K4I3_S487	Q8K4I3_S639	Q8K4I3_S679	Q8K4L0_S38	Q8K4L0_S40	Q8K4L0_S74	Q8K4P0_S1204	Q8K4P0_S1273	Q8K4Q0_S722	Q8K4Q0_S859	Q8K4Q0_S863	Q8K4Q8_S13	Q8K4R9_S328	Q8K4R9_S66	Q8K4R9_S680	Q8K4R9_S780	Q8K4Z5_S329	Q8N7N5_S100	Q8N7N5_S123	Q8N7N5_S124	Q8QZS3_S62	Q8QZV7_S626	Q8R001_S9	Q8R010_S36	Q8R080_S599	Q8R080_S605	Q8R080_S68	Q8R080_S73	Q8R0A7_S74	Q8R0F5_S144	Q8R0F5_S149	Q8R0F5_T140	Q8R0G9_S479	Q8R0G9_S492	Q8R0K9_S218	Q8R0K9_S239	Q8R0K9_S240	Q8R0K9_S274	Q8R0K9_T249	Q8R0S1_S125	Q8R0S1_S44	Q8R0S1_T326	Q8R0S1_T51	Q8R0S1_T53	Q8R0T2_S100	Q8R0T2_S191	Q8R0T2_S86	Q8R0T2_S93	Q8R1B4_S11	Q8R1B4_S166	Q8R1B4_S178	Q8R1B4_S18	Q8R1B4_S181	Q8R1B4_S182	Q8R1B4_S9	Q8R1F1_S650	Q8R1F1_S653	Q8R1F1_S670	Q8R1F1_S695	Q8R1F1_S699	Q8R1G6_S124	Q8R1G6_S127	Q8R1G6_S134	Q8R1G6_S137	Q8R1G6_S143	Q8R1G6_S199	Q8R1G6_S204	Q8R1G6_S205	Q8R1G6_S210	Q8R1G6_S87	Q8R1G6_T138	Q8R1G6_T142	Q8R1J3_S53	Q8R1N0_S187	Q8R1Q8_S421	Q8R1Q8_S510	Q8R1Q8_S516	Q8R1Q8_T512	Q8R1Q8_T513	Q8R1S4_S636	Q8R1S4_S697	Q8R1S4_S725	Q8R1U1_S103	Q8R1U1_S6	Q8R2M2_S173	Q8R2M2_S178	Q8R2M2_S300	Q8R2M2_S341	Q8R2M2_S353	Q8R2M2_S42	Q8R2M2_S476	Q8R2M2_S71	Q8R2M2_S76	Q8R2M2_T171	Q8R2S9_S132	Q8R2Y8_S59	Q8R307_S912	Q8R322_S104	Q8R322_S352	Q8R322_S368	Q8R322_S99	Q8R344_S165	Q8R361_S307	Q8R3B7_S268	Q8R3B7_S456	Q8R3B7_S460	Q8R3B7_T264	Q8R3C0_S154	Q8R3C0_S298	Q8R3C6_S408	Q8R3C6_S944	Q8R3N1_S96	Q8R3N6_S560	Q8R3P7_S314	Q8R3P7_S324	Q8R3P7_S409	Q8R3Q2_S669	Q8R3Q2_S670	Q8R3R5_S333	Q8R409_S103	Q8R409_T233	Q8R409_T7	Q8R409_T99	Q8R4E9_S107	Q8R4E9_S89	Q8R4E9_T165	Q8R4E9_T406	Q8R4E9_T418	Q8R4R6_S25	Q8R4R6_S258	Q8R4R6_S73	Q8R4U7_S612	Q8R4U7_S660	Q8R4X3_S420	Q8R4X3_S422	Q8R4X3_S424	Q8R4Z4_S245	Q8R4Z4_S250	Q8R4Z4_S361	Q8R4Z4_S427	Q8R502_S212	Q8R502_S215	Q8R574_S227	Q8R5A3_S507	Q8R5A3_S531	Q8R5A3_S532	Q8R5A3_S537	Q8R5H1_S229	Q8R5H1_S242	Q8R5H1_S961	Q8R5H1_S965	Q8R5H1_T226	Q8VBT0_T277	Q8VBT6_S398	Q8VBT6_S484	Q8VBT6_S699	Q8VBT6_S72	Q8VBT6_S859	Q8VBT6_S862	Q8VC03_S199	Q8VC51_S27	Q8VCB1_S473	Q8VCE2_S314	Q8VCE2_S338	Q8VCF0_S152	Q8VCF0_S157	Q8VCF0_S186	Q8VCF0_S220	Q8VCI5_S35	Q8VCI7_S262	Q8VCW4_S547	Q8VCW4_S550	Q8VCX2_S335	Q8VD04_S631	Q8VD04_S653	Q8VD04_S655	Q8VD04_S657	Q8VD04_S795	Q8VD58_S295	Q8VD65_S905	Q8VDD5_S1714	Q8VDD5_T1939	Q8VDD9_S1281	Q8VDD9_S1283	Q8VDD9_S1315	Q8VDD9_S1783	Q8VDD9_S683	Q8VDD9_T1746	Q8VDF2_S289	Q8VDF2_S656	Q8VDF2_S95	Q8VDG3_S556	Q8VDG3_S569	Q8VDG3_S573	Q8VDG3_S575	Q8VDI7_S98	Q8VDM4_S361	Q8VDN2_S16	Q8VDN2_S217	Q8VDN2_S228	Q8VDP4_S222	Q8VDP4_S298	Q8VDP4_S458	Q8VDP4_S612	Q8VDQ8_S368	Q8VDQ8_S372	Q8VDQ9_S142	Q8VDQ9_S177	Q8VDQ9_S178	Q8VDQ9_S182	Q8VDQ9_S96	Q8VDQ9_S97	Q8VDQ9_S99	Q8VDS4_S156	Q8VDU0_S578	Q8VDU5_S569	Q8VDV3_S169	Q8VDV3_S180	Q8VDW0_T26	Q8VDY4_S21	Q8VDY9_S15	Q8VDY9_S307	Q8VDY9_S68	Q8VDZ4_S296	Q8VDZ4_S299	Q8VDZ4_S380	Q8VDZ4_S395	Q8VDZ4_S409	Q8VDZ4_S425	Q8VDZ4_S429	Q8VDZ4_S432	Q8VDZ4_S529	Q8VDZ4_S621	Q8VDZ4_S684	Q8VDZ4_S694	Q8VE19_S766	Q8VE52_S65	Q8VE65_S51	Q8VE97_S441	Q8VE97_S443	Q8VE99_S100	Q8VEB3_S167	Q8VEB3_S24	Q8VEB3_S25	Q8VED9_S25	Q8VEL2_S622	Q8VHR5_S123	Q8VHR5_S130	Q8VHR5_S136	Q8VHR5_S335	Q8VHR5_S339	Q8VHR5_S487	Q8VHR5_T121	Q8VI33_S149	Q8VID5_S489	Q8VID5_S492	Q8VID5_S728	Q8VIG1_S848	Q91V04_S365	Q91V81_S133	Q91V83_S823	Q91V92_S455	Q91VC3_S12	Q91VH2_S175	Q91VH2_S200	Q91VK1_S412	Q91VL8_S200	Q91VL9_S355	Q91VL9_T356	Q91VM5_S205	Q91VM5_S244	Q91VM5_S246	Q91VM5_S323	Q91VM5_S349	Q91VN4_S164	Q91VN6_S21	Q91VN6_S23	Q91VN6_S66	Q91VN6_S68	Q91VN6_T17	Q91VW5_S41	Q91VW5_S63	Q91VW5_S73	Q91VW5_S93	Q91VX2_S113	Q91VX2_S634	Q91W39_S29	Q91W39_S34	Q91W39_S378	Q91W39_S381	Q91W39_S9	Q91W50_S116	Q91W50_S123	Q91W67_S230	Q91W96_S777	Q91W96_S779	Q91W98_S281	Q91WB4_S239	Q91WB4_S248	Q91WC9_S578	Q91WG5_S113	Q91WG5_S117	Q91WG5_S196	Q91WG5_S71	Q91WG5_S87	Q91WG5_S90	Q91WK2_S183	Q91WM3_S470	Q91WM3_S50	Q91WM3_S51	Q91WM3_S53	Q91WV0_S4	Q91X20_S96	Q91X51_S365	Q91X51_S406	Q91X51_T216	Q91XA2_S213	Q91XA2_S319	Q91XA2_Y332	Q91XB0_S78	Q91XC8_S51	Q91Y86_S377	Q91YD3_S200	Q91YD3_S335	Q91YD3_S339	Q91YD3_S372	Q91YD3_S542	Q91YD3_S545	Q91YK2_S405	Q91YK2_S672	Q91YL2_S303	Q91YL3_S539	Q91YM2_S1176	Q91YM2_S1179	Q91YM2_S589	Q91YM2_S975	Q91YM2_S985	Q91YM2_Y1105	Q91YR1_S143	Q91YT7_S2	Q91YT7_S39	Q91YT8_S734	Q91YT8_S738	Q91YU8_S238	Q91YU8_S240	Q91YU8_S362	Q91Z22_S187	Q91Z67_S206	Q91Z96_S1091	Q91Z96_S908	Q91Z96_S929	Q91ZJ0_S94	Q91ZV0_S1124	Q91ZV0_S1131	Q91ZV0_S1178	Q91ZV0_S1185	Q91ZV0_S1188	Q91ZV0_S1190	Q91ZV0_S1228	Q91ZV0_S1271	Q91ZW3_S115	Q91ZW3_S65	Q91ZW3_S802	Q91ZW3_T112	Q91ZX7_S2951	Q91ZX7_S4521	Q91ZX7_S4524	Q91ZX7_S943	Q920R0_S1329	Q920R0_S477	Q920R0_S486	Q921C5_S578	Q921C5_S604	Q921C5_S611	Q921E2_S35	Q921F2_S183	Q921G6_S19	Q921G6_S21	Q921G6_S25	Q921G6_S513	Q921G6_S517	Q921G6_S518	Q921G6_S521	Q921G6_S524	Q921G6_T475	Q921I2_S62	Q921K9_S111	Q921K9_S112	Q921K9_S114	Q921K9_S134	Q921K9_S148	Q921R7_S429	Q921T2_S140	Q921T2_S144	Q921T2_S151	Q921T2_S155	Q921T2_S328	Q921Y4_S440	Q922B6_S32	Q922B9_S326	Q922B9_S330	Q922B9_S667	Q922B9_S738	Q922B9_S745	Q922B9_S90	Q922D8_S549	Q922H1_S22	Q922H9_S287	Q922K7_S59	Q922M5_S136	Q922M5_S18	Q922M5_S185	Q922M5_S21	Q922M7_S182	Q922M7_S189	Q922M7_S193	Q922P9_S130	Q922R5_S811	Q922R8_S428	Q922T2_S274	Q922U1_S609	Q922U1_S619	Q922Y1_S200	Q923A2_S516	Q923A2_S541	Q923A2_S558	Q923B1_S491	Q923B1_S505	Q923B1_S520	Q923B1_S548	Q923D5_S237	Q923D5_S353	Q923D5_S361	Q923D5_S364	Q923D5_S600	Q923E4_S14	Q923E4_S16	Q923E4_S46	Q923J1_S1360	Q923W1_S152	Q923W1_S405	Q923W1_S431	Q924A2_S1080	Q924A2_S1386	Q924A2_S1403	Q924A2_S1809	Q924A2_S20	Q924A2_S2195	Q924A2_S2275	Q924A2_S2284	Q924A2_S2299	Q924A2_S2304	Q924A2_S2311	Q924A2_S766	Q924A2_T2192	Q924K8_S425	Q924K8_S516	Q924K8_T429	Q924N4_S1029	Q924N4_S1032	Q924N4_S32	Q924N4_S47	Q924N4_S50	Q924N4_S96	Q924S7_S167	Q924S8_S239	Q924S8_S288	Q924S8_S291	Q924S8_S318	Q924Z4_S349	Q925H1_S1081	Q925H1_S1085	Q925H1_S178	Q925H1_S216	Q925H1_S978	Q925H1_Y1080	Q99020_S247	Q99104_S1650	Q99104_S600	Q99104_T1116	Q99J09_T5	Q99J10_S378	Q99J10_S416	Q99J21_S547	Q99J21_S557	Q99J21_T34	Q99J27_S42	Q99J36_S8	Q99J36_T4	Q99J45_S2	Q99J45_S42	Q99J45_S6	Q99J45_T35	Q99J45_T433	Q99JF8_S106	Q99JF8_S118	Q99JF8_S176	Q99JF8_T141	Q99JF8_T271	Q99JH1_S147	Q99JR8_T217	Q99JZ7_S251	Q99JZ7_S301	Q99JZ7_S460	Q99K24_S129	Q99K90_S450	Q99KK1_S209	Q99KK9_S66	Q99KP3_S3	Q99KU0_S23	Q99KX1_S237	Q99KZ6_S60	Q99L02_S142	Q99L02_S147	Q99L02_S236	Q99L02_T137	Q99L43_S22	Q99L43_S32	Q99L45_S105	Q99L48_S468	Q99L48_T470	Q99L90_S282	Q99LB0_S156	Q99LB0_S160	Q99LD4_S454	Q99LD4_T459	Q99LG0_S531	Q99LG1_S109	Q99LG1_S178	Q99LH1_S504	Q99LH1_S515	Q99LH2_S11	Q99LH9_S30	Q99LI2_S429	Q99LI2_S433	Q99LI2_S498	Q99LI2_S536	Q99LI2_S58	Q99LI5_S648	Q99LI7_S691	Q99LJ0_S477	Q99LJ0_S481	Q99LJ0_S484	Q99LJ0_S556	Q99LJ0_S559	Q99LJ0_S562	Q99LJ0_S567	Q99LL5_S486	Q99LL5_S49	Q99LL5_S493	Q99LL5_S58	Q99LX5_S232	Q99LZ3_T2	Q99M08_S19	Q99M15_S289	Q99M31_S407	Q99M51_S85	Q99M54_S197	Q99M54_S207	Q99M54_T69	Q99MD9_S617	Q99MD9_S755	Q99MD9_T463	Q99MD9_T479	Q99MK8_S670	Q99MN1_S588	Q99MR1_S137	Q99MR1_S157	Q99MR1_S406	Q99MR1_S408	Q99MR1_S413	Q99MR1_S863	Q99MR3_S6	Q99MS7_S1444	Q99MS7_S191	Q99MS7_S284	Q99MS7_T1419	Q99MS7_T278	Q99N07_S230	Q99N07_S233	Q99N69_S188	Q99NB9_S129	Q99NB9_T142	Q99NB9_T207	Q99NB9_T223	Q99NB9_T227	Q99NB9_T326	Q99NB9_T328	Q99NG0_S1168	Q99NG0_S1171	Q99NH0_S15	Q99NH0_S1692	Q99NH0_S1696	Q99NH0_S1705	Q99NH0_S2037	Q99NH0_S2038	Q99NH0_S2041	Q99NH0_S2063	Q99NH0_S2401	Q99P31_S349	Q99P72_S105	Q99P72_S109	Q99P72_S155	Q99P72_S16	Q99P72_S165	Q99P72_S167	Q99P72_S223	Q99P72_S344	Q99P72_S446	Q99P72_S489	Q99P72_S686	Q99P72_S690	Q99P72_S7	Q99P72_S768	Q99P72_S8	Q99P72_S836	Q99P72_S881	Q99P72_S953	Q99P72_T171	Q99P72_T687	Q99P88_S992	Q99PG2_S403	Q99PG2_S449	Q99PG2_S452	Q99PG2_S563	Q99PG2_S590	Q99PL6_S36	Q99PP2_S1038	Q99PP2_S167	Q99PP2_S2194	Q99PP2_S2206	Q99PP2_S338	Q99PP2_S339	Q99PP2_S41	Q99PP2_S557	Q99PT1_S24	Q99PT1_Y27	Q99PT3_S370	Q99PU7_S327	Q99PU7_S520	Q9CPN8_S165	Q9CPQ3_S15	Q9CPQ3_S45	Q9CPU9_S63	Q9CPU9_S74	Q9CPU9_S77	Q9CPU9_T75	Q9CQ13_S64	Q9CQ13_S65	Q9CQ20_S71	Q9CQ20_T66	Q9CQ22_T28	Q9CQ49_S13	Q9CQ90_S146	Q9CQB2_S82	Q9CQC6_S413	Q9CQC8_S304	Q9CQF4_S106	Q9CQF4_S116	Q9CQJ2_S12	Q9CQJ4_S168	Q9CQJ4_S41	Q9CQJ6_S73	Q9CQK1_S76	Q9CQS5_S433	Q9CQS5_S437	Q9CQS8_S13	Q9CQS8_S14	Q9CQS8_S17	Q9CQT2_S108	Q9CQT2_S136	Q9CQT2_S203	Q9CQU3_S2	Q9CQU5_S216	Q9CQV4_T307	Q9CR25_S188	Q9CR25_S488	Q9CR25_S489	Q9CR57_S139	Q9CR86_S31	Q9CR86_S33	Q9CR86_S42	Q9CR86_S53	Q9CRA8_S23	Q9CRB0_S116	Q9CRD0_Y201	Q9CRD4_S117	Q9CRD4_S119	Q9CRD4_S120	Q9CRD4_T137	Q9CS00_S148	Q9CS00_S94	Q9CSN1_S234	Q9CSU0_S134	Q9CSU0_S164	Q9CSU0_S166	Q9CSU0_Y161	Q9CT10_S146	Q9CT10_S148	Q9CT10_S257	Q9CT10_S28	Q9CT10_S32	Q9CT10_S33	Q9CT10_S40	Q9CT10_S463	Q9CT10_T458	Q9CU65_S305	Q9CU65_S837	Q9CU65_T1375	Q9CVD2_S219	Q9CW03_S1067	Q9CW03_S1074	Q9CW46_S14	Q9CW46_S576	Q9CW46_S6	Q9CW46_S626	Q9CW46_T23	Q9CWE0_S100	Q9CWE0_S220	Q9CWK3_S196	Q9CWK8_S117	Q9CWK8_S97	Q9CWK8_T101	Q9CWK8_T104	Q9CWU4_S156	Q9CWW7_S114	Q9CWX9_S11	Q9CWX9_S9	Q9CWZ3_S24	Q9CWZ3_S42	Q9CWZ3_S56	Q9CWZ7_T287	Q9CX66_S139	Q9CX66_S143	Q9CX66_S177	Q9CX86_S84	Q9CX97_S380	Q9CX97_S387	Q9CX97_T4	Q9CXE2_S154	Q9CXF4_S205	Q9CXF4_S655	Q9CXF4_S662	Q9CXG3_S178	Q9CXG3_S393	Q9CXK9_S243	Q9CXK9_S531	Q9CXK9_S792	Q9CXK9_S816	Q9CXL3_S180	Q9CXL3_S48	Q9CXL3_S52	Q9CY45_S2	Q9CY45_S4	Q9CY50_S268	Q9CY58_S234	Q9CY58_S243	Q9CY64_S154	Q9CYA6_S503	Q9CYA6_S601	Q9CYA6_S660	Q9CYA6_T474	Q9CYA6_T482	Q9CYA6_T495	Q9CYC5_S324	Q9CYC5_S331	Q9CYC5_S344	Q9CYC5_S75	Q9CYC5_S79	Q9CYC6_S247	Q9CYC6_S249	Q9CYG7_S186	Q9CYH6_S56	Q9CYL5_S55	Q9CYR6_S64	Q9CYX7_S11	Q9CYX7_S19	Q9CYX7_S242	Q9CYZ2_S180	Q9CYZ2_S206	Q9CYZ2_T213	Q9CZ09_S67	Q9CZ91_S293	Q9CZ96_S155	Q9CZ96_S210	Q9CZB3_S172	Q9CZD0_S272	Q9CZD0_S276	Q9CZJ1_S241	Q9CZJ6_S5	Q9CZV5_S106	Q9CZW5_S105	Q9CZW5_S94	Q9CZX2_S44	Q9CZX5_S233	Q9CZX5_S269	Q9CZX5_S274	Q9CZX5_S277	Q9CZX5_T228	Q9CZX7_S14	Q9CZX7_S33	Q9CZX7_S47	Q9CZX7_T22	Q9CZX7_T24	Q9CZX9_S36	Q9D0B0_S190	Q9D0B0_S196	Q9D0B0_S2	Q9D0B0_S212	Q9D0B0_S217	Q9D0B0_Y222	Q9D0F4_S147	Q9D0F4_S155	Q9D0F4_S7	Q9D0F4_T159	Q9D0F9_S117	Q9D0I8_S225	Q9D0I8_S229	Q9D0I8_S233	Q9D0J4_S45	Q9D0J8_S2	Q9D0J8_S5	Q9D0L1_S191	Q9D0L1_S201	Q9D0L7_S43	Q9D0L7_T48	Q9D0N7_S417	Q9D0N7_S422	Q9D0N7_S436	Q9D0N7_S442	Q9D0N7_S456	Q9D0N7_S465	Q9D0N7_T440	Q9D0R8_T75	Q9D0V7_S36	Q9D168_S127	Q9D168_S354	Q9D1C9_S99	Q9D1E6_S110	Q9D1F4_S117	Q9D1F4_S184	Q9D1F4_S203	Q9D1F4_S204	Q9D1F4_S88	Q9D1F4_S92	Q9D1F4_T247	Q9D1J1_S252	Q9D1L0_S45	Q9D1M0_S311	Q9D1P4_S137	Q9D1R2_S157	Q9D1R9_S12	Q9D219_S104	Q9D219_S278	Q9D219_S291	Q9D219_S686	Q9D219_T315	Q9D2D7_S104	Q9D2D7_S228	Q9D2D7_S243	Q9D2D7_S254	Q9D2D7_S66	Q9D2D7_S71	Q9D2D7_T101	Q9D2D7_T246	Q9D2E2_S349	Q9D2E2_S412	Q9D2L9_S59	Q9D2Q2_S76	Q9D3S3_S642	Q9D3S3_S815	Q9D479_S403	Q9D4C5_S158	Q9D4C5_S165	Q9D4C5_S264	Q9D4C5_T157	Q9D4J7_S138	Q9D4J7_S145	Q9D4J7_S155	Q9D554_S365	Q9D554_S369	Q9D5D8_S111	Q9D5R2_S432	Q9D5T0_S317	Q9D5T0_S319	Q9D5V6_S281	Q9D600_S182	Q9D620_S204	Q9D620_S339	Q9D620_S340	Q9D620_S342	Q9D620_S344	Q9D620_S346	Q9D620_S358	Q9D659_S302	Q9D6J3_S211	Q9D6J3_S213	Q9D6J3_S309	Q9D6J3_S312	Q9D6W8_S173	Q9D6W8_S43	Q9D6Z1_S314	Q9D6Z1_S461	Q9D6Z1_S462	Q9D6Z1_S513	Q9D6Z1_S528	Q9D6Z1_S536	Q9D6Z1_S543	Q9D6Z1_S554	Q9D6Z1_T545	Q9D6Z1_T546	Q9D706_S115	Q9D706_S117	Q9D706_S120	Q9D706_S122	Q9D706_S429	Q9D722_S159	Q9D771_S7	Q9D7E4_S49	Q9D7P6_S15	Q9D7P6_S21	Q9D7P6_S30	Q9D824_S235	Q9D824_S280	Q9D824_S479	Q9D824_S483	Q9D824_S487	Q9D824_S566	Q9D824_S84	Q9D824_S86	Q9D824_S88	Q9D883_S61	Q9D8E6_S295	Q9D8N6_S182	Q9D8N6_S202	Q9D8S9_S123	Q9D8S9_S23	Q9D8T7_S105	Q9D8U7_S4	Q9D8Y0_S74	Q9D920_S75	Q9D9K3_S82	Q9D9K3_S84	Q9DA19_S202	Q9DAP7_S198	Q9DAT2_S195	Q9DAZ5_S93	Q9DAZ5_S96	Q9DAZ5_T83	Q9DAZ9_S280	Q9DAZ9_S69	Q9DB28_S159	Q9DB52_S140	Q9DB52_S144	Q9DB52_S264	Q9DB52_S267	Q9DB52_S273	Q9DB52_S34	Q9DB52_S59	Q9DB52_S73	Q9DB70_S13	Q9DB85_S62	Q9DB85_S64	Q9DBC3_S27	Q9DBC3_S30	Q9DBC3_S45	Q9DBC3_S48	Q9DBC3_S50	Q9DBC3_S52	Q9DBC3_S54	Q9DBC3_T47	Q9DBC7_S77	Q9DBC7_S83	Q9DBD5_S13	Q9DBD5_S482	Q9DBD5_T751	Q9DBE9_S335	Q9DBE9_S336	Q9DBE9_S532	Q9DBE9_S576	Q9DBE9_S633	Q9DBF7_S328	Q9DBG7_S295	Q9DBG7_S296	Q9DBG7_S297	Q9DBJ1_Y92	Q9DBR0_S320	Q9DBR0_S325	Q9DBR0_S336	Q9DBR2_S405	Q9DBR2_S406	Q9DBS5_S565	Q9DBS5_S590	Q9DBS5_S611	Q9DBS9_S272	Q9DBS9_S405	Q9DBT3_S210	Q9DBT3_S212	Q9DBT3_Y218	Q9DBT5_S109	Q9DBT5_S12	Q9DBT5_S19	Q9DBT5_S70	Q9DBT5_S87	Q9DBU3_S125	Q9DBU3_S128	Q9DBU3_S512	Q9DBX2_S18	Q9DBX2_S25	Q9DBX2_S296	Q9DBY0_S296	Q9DBY0_S546	Q9DBY8_S184	Q9DC22_S863	Q9DC22_S866	Q9DCC8_S135	Q9DCC8_S138	Q9DCE5_S331	Q9DCE5_S340	Q9DCE5_S344	Q9DCE5_S347	Q9DCH4_S262	Q9DCH6_S115	Q9DCI3_S193	Q9DCI3_S214	Q9DCI3_S39	Q9DD18_S205	Q9EP71_T249	Q9EP82_S392	Q9EP82_S397	Q9EP97_S163	Q9EP97_S175	Q9EP97_S206	Q9EP97_S226	Q9EPE9_S896	Q9EQ28_S306	Q9EQG3_S343	Q9EQG9_S123	Q9EQG9_S150	Q9EQG9_S377	Q9EQG9_S379	Q9EQG9_S380	Q9EQG9_S9	Q9EQM6_S109	Q9EQM6_S271	Q9EQM6_S275	Q9EQM6_S373	Q9EQM6_S377	Q9EQM6_S95	Q9EQN3_S189	Q9EQN3_S24	Q9EQN3_S254	Q9EQN3_S258	Q9EQN3_S271	Q9EQN3_T183	Q9EQP2_S459	Q9EQQ2_S17	Q9EQU5_S30	Q9ER00_S142	Q9ER69_S256	Q9ER80_S141	Q9ER80_S179	Q9ER80_S181	Q9ERA6_S211	Q9ERA6_S224	Q9ERA6_S96	Q9ERA6_S99	Q9ERE3_S129	Q9ERG2_S229	Q9ERG2_S257	Q9ERH4_S152	Q9ERS5_S314	Q9ERU9_S1154	Q9ERU9_S1438	Q9ERU9_S1662	Q9ERU9_S2074	Q9ERU9_S2079	Q9ERU9_S2083	Q9ERU9_S2088	Q9ERU9_S2113	Q9ERU9_S2117	Q9ERU9_S2134	Q9ERU9_S2291	Q9ERU9_S2299	Q9ERU9_S2336	Q9ERU9_S2337	Q9ERU9_S2505	Q9ERU9_S2576	Q9ERU9_S2641	Q9ERU9_S2729	Q9ERU9_S781	Q9ERU9_S788	Q9ERU9_S796	Q9ERU9_S954	Q9ERU9_T2130	Q9ERU9_T2338	Q9ERU9_T2342	Q9ERU9_T779	Q9ERU9_T799	Q9ERU9_Y795	Q9ERV1_S365	Q9ES00_S101	Q9ES00_S105	Q9ES00_S143	Q9ES00_S238	Q9ES00_S31	Q9ES00_S78	Q9ES00_S87	Q9ES00_S88	Q9ES46_S8	Q9ESC8_S1040	Q9ESC8_S1052	Q9ESC8_S1055	Q9ESC8_S1059	Q9ESC8_S175	Q9ESC8_S482	Q9ESC8_S485	Q9ESC8_S486	Q9ESJ0_S521	Q9ESJ4_S260	Q9ESJ4_S286	Q9ESL4_S593	Q9ESL4_S638	Q9ESL4_S691	Q9ESU6_S1153	Q9ESU6_S471	Q9ESV0_S123	Q9ESV0_S168	Q9ESV0_S170	Q9ESV0_S288	Q9ESV0_S92	Q9ESX5_S453	Q9ESX5_S481	Q9ESX5_S508	Q9ESX5_T485	Q9JHE7_S57	Q9JHE7_S64	Q9JHI7_S306	Q9JHJ0_S71	Q9JHK5_S117	Q9JHU4_S4366	Q9JHU9_S524	Q9JI11_S320	Q9JI44_T446	Q9JI99_S101	Q9JIA7_S364	Q9JIA7_S379	Q9JIA7_T377	Q9JID9_S106	Q9JID9_S303	Q9JID9_T589	Q9JIH2_S234	Q9JIK5_S118	Q9JIK5_S13	Q9JIK5_S155	Q9JIK5_S189	Q9JIK5_S192	Q9JIK5_S235	Q9JIK5_S236	Q9JIK5_T114	Q9JIS8_S47	Q9JIS8_S964	Q9JIS8_S967	Q9JIS8_S973	Q9JIY0_S341	Q9JJ89_S161	Q9JJ89_S18	Q9JJ89_S183	Q9JJ89_S190	Q9JJ89_S194	Q9JJ89_S225	Q9JJ89_S253	Q9JJ89_S283	Q9JJF3_S107	Q9JJF3_S68	Q9JJF9_S507	Q9JJT9_S347	Q9JJT9_S355	Q9JJT9_S56	Q9JJT9_S57	Q9JJT9_S60	Q9JJT9_T80	Q9JJY4_S569	Q9JJY4_S679	Q9JJY4_S696	Q9JJZ4_S266	Q9JJZ4_S268	Q9JJZ6_S284	Q9JJZ6_S287	Q9JJZ6_S288	Q9JK81_S283	Q9JKB3_S195	Q9JKB3_S196	Q9JKB3_S328	Q9JKB3_S33	Q9JKB3_S335	Q9JKB3_S52	Q9JKB3_T12	Q9JKB3_T13	Q9JKF1_S2	Q9JKK8_S424	Q9JKK8_S431	Q9JKP8_S122	Q9JKR6_T573	Q9JKV1_S405	Q9JKX6_S10	Q9JKZ2_S594	Q9JL35_S376	Q9JL61_S535	Q9JL61_S538	Q9JLQ0_S180	Q9JLQ0_S189	Q9JLQ0_S193	Q9JLQ0_S404	Q9JLQ0_S458	Q9JLQ0_S510	Q9JLQ0_S514	Q9JLQ0_T185	Q9JLQ2_S393	Q9JLQ2_S396	Q9JLQ2_S535	Q9JLQ2_T377	Q9JLQ2_Y391	Q9JLV1_S179	Q9JLV1_S270	Q9JLV1_S274	Q9JLV1_S297	Q9JLV1_S360	Q9JM55_S155	Q9JM73_S220	Q9JM93_S140	Q9JM96_S139	Q9JMA1_S143	Q9JMA2_S6	Q9JMD1_S764	Q9JMD1_S772	Q9QUN3_S129	Q9QVP9_S375	Q9QVP9_S392	Q9QVP9_S396	Q9QWF0_S122	Q9QWF0_S130	Q9QWF0_S310	Q9QXD8_S397	Q9QXD8_S413	Q9QXD8_S659	Q9QXK2_S103	Q9QXK2_S99	Q9QXL1_S1150	Q9QXL1_S1168	Q9QXL1_S1217	Q9QXV1_S229	Q9QXV1_S238	Q9QXX0_S1154	Q9QXX0_S1210	Q9QXX8_S329	Q9QXX8_S331	Q9QXX8_S333	Q9QXZ0_S2077	Q9QXZ0_S2081	Q9QXZ0_S2823	Q9QXZ0_S3082	Q9QXZ0_S3085	Q9QXZ0_S4458	Q9QXZ0_S4483	Q9QXZ0_S5551	Q9QXZ0_S7296	Q9QXZ0_T7313	Q9QY24_S384	Q9QY24_S403	Q9QY36_S231	Q9QY40_S1747	Q9QY76_S156	Q9QY81_S1839	Q9QY81_S1848	Q9QY81_S1852	Q9QY81_S1859	Q9QY81_T1844	Q9QYB5_S402	Q9QYB5_S423	Q9QYB5_S673	Q9QYB5_S677	Q9QYB5_S681	Q9QYB5_S693	Q9QYC0_S12	Q9QYC0_T610	Q9QYE6_S116	Q9QYE6_S150	Q9QYE6_S152	Q9QYE6_S153	Q9QYE6_S155	Q9QYF9_S331	Q9QYF9_S334	Q9QYF9_S335	Q9QYF9_S338	Q9QYF9_S352	Q9QYF9_S361	Q9QYG0_S328	Q9QYG0_S332	Q9QYG0_S338	Q9QYG0_S350	Q9QYG0_S352	Q9QYG0_S353	Q9QYG0_T330	Q9QYG0_T348	Q9QYP6_S300	Q9QYP6_S302	Q9QZD4_S521	Q9QZI8_S364	Q9QZI9_S367	Q9QZI9_S369	Q9QZI9_S371	Q9QZK7_S138	Q9QZK7_S274	Q9QZK7_S308	Q9QZK7_S314	Q9QZK7_T316	Q9QZL0_S177	Q9QZL0_S179	Q9QZM0_S25	Q9QZS2_S98	Q9QZW0_S1123	Q9R002_S37	Q9R002_S8	Q9R078_S108	Q9R0A0_S15	Q9R0A5_T477	Q9R0C8_S187	Q9R0G7_S1122	Q9R0G7_S1136	Q9R0G7_S1203	Q9R0G7_S353	Q9R0G7_S360	Q9R0G7_S647	Q9R0G7_S784	Q9R0G7_T782	Q9R0P5_S3	Q9R0Q7_S113	Q9R0Q7_S118	Q9R0Q8_S75	Q9R190_S435	Q9R190_S54	Q9R1C7_S34	Q9R1C7_S931	Q9R1C7_S934	Q9R1C7_T928	Q9R1K5_S138	Q9R1K5_S151	Q9R1K9_S20	Q9R1Q6_S253	Q9R1R2_S437	Q9R1R2_S7	Q9R1X5_S43	Q9R1X5_S509	Q9R1X5_T513	Q9R1Z7_S27	Q9R207_S398	Q9WTK5_S858	Q9WTK5_T425	Q9WTR1_S15	Q9WTR1_S3	Q9WTR1_S47	Q9WTR1_S741	Q9WTR1_S755	Q9WTR6_S21	Q9WTR6_S26	Q9WTU0_S536	Q9WTU0_S726	Q9WTU0_S729	Q9WTU0_S730	Q9WTU0_S876	Q9WTU0_S893	Q9WTU0_S899	Q9WTU0_T478	Q9WTV7_S163	Q9WTV7_S194	Q9WTV7_S227	Q9WTV7_S229	Q9WTV7_S78	Q9WTX2_S18	Q9WTX5_T131	Q9WU42_S1016	Q9WU42_S165	Q9WU42_S1816	Q9WU42_S1819	Q9WU42_S2004	Q9WU42_S2012	Q9WU42_S2015	Q9WU42_S2016	Q9WU42_S2215	Q9WU42_S750	Q9WU42_S921	Q9WU42_S938	Q9WU42_S955	Q9WU42_T1350	Q9WU42_T1406	Q9WU42_T954	Q9WU84_S267	Q9WUB0_S270	Q9WUD1_S20	Q9WUD1_S24	Q9WUF3_S1763	Q9WUF3_S923	Q9WUH1_S320	Q9WUH1_T329	Q9WUJ8_S206	Q9WUK2_S21	Q9WV02_S249	Q9WV32_S310	Q9WV55_S214	Q9WV60_S389	Q9WV70_S673	Q9WV70_S674	Q9WV80_S117	Q9WVA4_S163	Q9WVA4_S7	Q9WVE8_S399	Q9WVE8_S416	Q9WVH4_S12	Q9WVH4_S7	Q9WVK4_S456	Q9WVR4_S416	Q9WVR4_S602	Q9WVR4_S604	Q9WVR4_T413	Q9Z0D9_S336	Q9Z0D9_S351	Q9Z0E8_S548	Q9Z0F6_S373	Q9Z0F6_S385	Q9Z0F8_S794	Q9Z0F8_T735	Q9Z0U0_T689	Q9Z0U1_S107	Q9Z0U1_S1133	Q9Z0U1_S1136	Q9Z0U1_S263	Q9Z0U1_S265	Q9Z0U1_S267	Q9Z0U1_S395	Q9Z0U1_S404	Q9Z0U1_S968	Q9Z0U1_T1130	Q9Z0U1_Y403	Q9Z0W3_S1123	Q9Z0X1_S518	Q9Z103_S708	Q9Z103_S961	Q9Z103_S98	Q9Z120_T262	Q9Z1D1_S42	Q9Z1D1_T38	Q9Z1D1_T41	Q9Z1E4_S653	Q9Z1E4_S728	Q9Z1F9_S548	Q9Z1F9_S590	Q9Z1K8_S19	Q9Z1M4_S416	Q9Z1M4_S417	Q9Z1M4_S423	Q9Z1N2_S255	Q9Z1N2_S377	Q9Z1R2_S1103	Q9Z1R2_S1139	Q9Z1R2_S995	Q9Z1S0_S502	Q9Z1S8_S402	Q9Z1S8_S532	Q9Z1T1_S276	Q9Z1T6_S1548	Q9Z1T6_S1713	Q9Z1T6_S307	Q9Z1T6_S475	Q9Z1T6_S493	Q9Z1T6_T34	Q9Z1X2_S12	Q9Z1X2_S16	Q9Z1Z2_S335	Q9Z1Z2_S338	Q9Z204_S229	Q9Z204_S232	Q9Z204_S241	Q9Z204_S246	Q9Z204_S261	Q9Z204_S268	Q9Z238_S21	Q9Z277_S1315	Q9Z277_S1338	Q9Z277_S1464	Q9Z277_S1468	Q9Z277_S158	Q9Z277_S161	Q9Z277_S361	Q9Z277_S706	Q9Z277_S709	Q9Z277_S717	Q9Z277_T718	Q9Z2A0_S244	Q9Z2B9_S343	Q9Z2B9_S347	Q9Z2B9_S771	Q9Z2C4_S657	Q9Z2D1_S58	Q9Z2D1_S6	Q9Z2D1_S631	Q9Z2D1_S9	Q9Z2E1_S410	Q9Z2E1_S44	Q9Z2F7_S117	Q9Z2F7_S119	Q9Z2F7_S165	Q9Z2Q2_S142	Q9Z2Q2_S261	Q9Z2Q2_S312	Q9Z2Q2_S51	Q9Z2Q2_S57	Q9Z2Q2_T141	Q9Z2R6_S39	Q9Z2U1_S16	Q9Z2U1_S56	Q9Z2U4_S633	Q9Z2U4_S640	Q9Z2V6_S269	Q9Z2V6_S600	Q9Z315_S597	Q9Z315_S604	A0A338P6K9-2_S1311	A0A338P6K9-2_T1297	A0A338P6K9-2_T1304	A2A432-2_S149	A2A432-2_T140	A2A6Q5-2_S371	A2A6Q5-2_S376	A2A791-2_S121	A2A7S8-2_S17	A2A7S8-2_S459	A2A7S8-2_S600	A2A7S8-2_S667	A2A7S8-2_S940	A2A7S8-2_S943	A2A7S8-2_S946	A2A7S8-2_S966	A2A8U2-3_S441	A2A8U2-3_S454	A2A8U2-3_S466	A2AAE1-2_S2601	A2AAE1-2_S2603	A2AAE1-2_S2755	A2AGT5-2_T832	A2AIW0-2_S191	A2AJ88-2_S1280	A2AJ88-2_S379	A2AJI0-2_S364	A2AJI0-2_S407	A2AJI0-2_S417	A2AJI0-2_S423	A2AJI0-2_S507	A2AJI0-2_S511	A2AJI0-2_S515	A2AJI0-2_S78	A2AJI0-2_S95	A2AJI0-2_T99	A2AM05-2_S5	A2AM05-2_S9	A2AN08-3_S208	A2AN08-3_S212	A2AN08-3_S2726	A2AN08-3_S2858	A2AN08-3_S362	A2AN08-3_S619	A2AN08-3_T2732	A2AUY4-2_S1507	A2AUY4-2_T2004	A2AWP8-2_S138	A2CG63-2_S703	A2CG63-2_S752	A2RSY1-2_S536	A2RSY1-2_S540	A3KGF7-2_S449	A3KGS3-2_S373	A3KGS3-2_S379	A3KGS3-2_S819	A3KGS3-2_S820	A6H8H2-2_S1020	A6H8H2-2_S1145	A6H8H2-2_S1270	A6H8H2-2_S1289	A6H8H2-2_S720	A6H8H2-2_T1015	A6H8H2-2_T34	B1AT66-2_S235	B1AT66-2_S241	B1AY10-2_S147	B1AY10-2_S151	B1AY10-2_S49	B1AY10-2_S50	B1AY10-2_S51	B1AY10-2_S81	B1AZP2-2_S760	B1AZP2-2_S970	B2KF05-2_S17	B2KF05-2_S19	B2KF05-2_S961	B2KF05-2_S964	B2RQC6-2_S1406	B2RQC6-2_S1859	B2RUP2-2_S149	E9PZJ8-2_S1127	E9Q137-2_S205	E9Q137-2_T265	E9Q236-2_T567	E9Q236-2_T571	E9Q394-2_S1218	E9Q394-2_S1253	E9Q394-2_S1528	E9Q394-2_S1870	E9Q394-2_S1873	E9Q394-2_S2286	E9Q394-2_S2339	E9Q394-2_S2343	E9Q394-2_S2670	E9Q394-2_S583	E9Q5F9-2_S1387	E9Q5F9-2_S1389	E9Q5F9-2_S1391	E9Q5F9-2_S1818	E9Q5F9-2_S1819	E9Q5F9-2_S242	E9Q5F9-2_S246	E9Q5F9-2_S324	E9Q5F9-2_S532	E9Q5F9-2_S614	E9Q5F9-2_S624	E9Q5F9-2_S633	E9Q5F9-2_S675	E9Q5F9-2_S890	E9Q5K9-2_S309	E9Q6J5-3_S1364	E9Q6J5-3_S1676	E9Q6J5-3_S1685	E9Q6J5-3_S2001	E9Q6J5-3_S236	E9Q6J5-3_S240	E9Q6J5-3_S2554	E9Q6J5-3_S2684	E9Q6J5-3_S2689	E9Q6J5-3_S2844	E9Q6J5-3_S2891	E9Q6J5-3_S2901	E9Q6J5-3_S2910	E9Q6J5-3_S2912	E9Q6J5-3_S2923	E9Q6J5-3_S3003	E9Q6J5-3_S3013	E9Q6J5-3_S480	E9Q6J5-3_S482	E9Q6J5-3_S632	E9Q6J5-3_S637	E9Q6J5-3_S656	E9Q6J5-3_S864	E9Q6J5-3_S896	E9Q6J5-3_T2914	E9Q6J5-3_T657	E9QAT4-2_S1342	E9QAT4-2_S1374	E9QAT4-2_S1377	E9QAT4-2_S1995	E9QAT4-2_S2053	E9QAT4-2_S2058	E9QAT4-2_S2101	E9QAT4-2_S2104	E9QAT4-2_S554	G5E8P1-2_S1183	G5E8P1-2_S1186	G5E8P1-2_S128	G5E8P1-2_S906	G5E8P1-2_S934	G5E8P1-2_T935	G5E8V9-3_S125	G5E8V9-3_S79	G5E8V9-3_S9	O08648-2_S1189	O08648-2_S449	O08648-2_S454	O08648-2_S59	O08648-2_S77	O08648-2_T451	O08715-4_S134	O08715-4_S136	O08715-4_S137	O08715-4_S88	O08785-2_S427	O35144-2_S364	O35144-2_S367	O35226-2_S259	O35226-2_T253	O35226-4_S256	O35226-4_T250	O35280-2_S186	O35280-2_S223	O35368-3_S451	O35495-3_S119	O35495-3_S126	O35495-3_S134	O35495-3_S24	O35495-3_S95	O35516-2_S1573	O35516-2_S1864	O35516-2_S1875	O35516-2_S359	O35551-2_S364	O35551-2_S367	O35625-2_S492	O35625-2_S75	O35730-2_S200	O35730-2_S219	O54785-2_S268	O54785-2_S272	O54785-2_S277	O54804-2_S71	O54864-2_S432	O54916-3_S122	O54916-3_S340	O54916-3_S396	O54916-3_S403	O54916-3_S457	O54916-3_S460	O54916-3_S478	O54916-3_T459	O54967-2_S102	O54967-2_S881	O54988-2_S347	O54988-2_S348	O54988-2_S543	O54988-2_S647	O54988-2_S666	O54988-2_T636	O55047-2_S99	O55143-2_S661	O55143-2_S663	O70161-2_S494	O70305-2_S671	O70305-2_S683	O70305-2_S762	O70305-2_S766	O70305-2_S790	O70305-2_T640	O70585-2_S552	O70589-3_S571	O88286-2_S301	O88286-2_S311	O88286-2_S315	O88286-2_S317	O88286-2_S322	O88286-2_S451	O88286-2_S456	O88286-2_S460	O88286-2_S642	O88286-2_S822	O88286-2_T321	O88559-2_S432	O88559-2_S489	O88569-2_S247	O88622-2_S318	O88622-2_T137	O88738-2_S483	O88738-2_S485	O88738-2_S584	O88738-2_S593	O88845-2_S108	O88895-2_S233	O88895-2_Y223	O88942-2_S221	O88942-2_S225	O88942-2_S257	O88942-2_S266	O88942-2_S270	O88942-2_S274	O89032-2_S1001	O89032-2_S564	O89032-2_S609	O89032-2_S693	O89032-2_S784	O89084-3_S147	O89084-3_S615	O89084-3_S617	O89084-3_S729	P00520-2_S801	P04370-2_S112	P04370-2_S40	P04370-2_S43	P04370-2_S96	P04370-2_T38	P04441-2_S9	P06537-2_S284	P06800-5_S1186	P06800-5_S1243	P06800-5_S921	P06800-5_S951	P06800-5_T1184	P06800-5_T1224	P0DPD9-2_S3	P0DPD9-2_S9	P10711-2_S61	P11881-2_S1573	P15806-2_S140	P15806-2_S527	P15920-2_S102	P15920-2_S107	P16951-2_S191	P16951-2_S194	P16951-2_S212	P16951-2_S72	P16951-2_T51	P16951-2_T53	P17095-1_T42	P17426-2_S655	P17426-2_T653	P18052-2_S202	P18052-2_S204	P18052-2_Y790	P18572-2_T242	P19426-2_S115	P19426-2_S247	P19426-2_S51	P19973-2_S150	P19973-2_S166	P19973-2_S177	P19973-2_S178	P19973-2_S182	P19973-2_S241	P19973-2_S61	P19973-2_S75	P19973-2_T164	P20065-2_T23	P21619-2_S305	P23804-2_S112	P23804-2_S114	P23804-2_S134	P25425-12_S410	P25425-12_S473	P25799-5_S533	P25799-5_S576	P25799-5_S83	P25976-2_S447	P28033-2_S33	P28033-2_T37	P28574-2_S11	P28574-2_S135	P28659-4_S22	P28740-1_S112	P29351-2_S559	P30204-2_S32	P30204-2_S36	P30204-2_T34	P31809-3_S327	P31809-3_T322	P34152-2_S874	P34152-2_S941	P35174-2_S20	P35601-2_S107	P35601-2_S155	P35601-2_S244	P35601-2_S250	P35601-2_S266	P35601-2_S357	P35601-2_S363	P35601-2_S365	P35601-2_T109	P35601-2_T160	P38532-2_S303	P38532-2_S314	P38532-2_S326	P39054-2_S760	P39429-2_S11	P39429-2_S5	P40336-2_S347	P42082-2_S279	P42227-3_S726	P47791-2_S16	P47791-2_S3	P47811-2_T180	P47811-2_Y182	P47856-2_S243	P48193-2_S543	P48193-2_S552	P48193-2_S556	P48193-2_S614	P48193-2_S624	P48193-2_S649	P48725-3_S1437	P49025-4_S1956	P49025-4_S439	P51125-2_S11	P51125-2_S200	P51125-2_S284	P51125-2_S305	P51125-2_S425	P51125-2_T460	P51791-3_S845	P52479-2_S209	P52479-2_S224	P52479-2_S360	P52479-2_S365	P53564-3_S1199	P53564-3_S1200	P53564-3_S1221	P53564-3_S1254	P53564-3_S1305	P53564-3_S1317	P53564-3_S1321	P53564-3_S438	P54310-2_S602	P54830-2_S49	P54830-2_S52	P55200-2_S1836	P55200-2_S1857	P55200-2_S2194	P55200-2_S2539	P55200-2_S2557	P55200-2_S277	P55200-2_S3029	P55200-2_T1844	P55937-1_S1439	P55937-1_S341	P55937-1_S60	P56183-3_S434	P56546-2_S971	P57776-2_S109	P57776-2_S138	P57776-2_S41	P57776-2_T123	P58404-2_S223	P58404-2_S276	P58462-2_S585	P59328-3_S784	P59438-2_S296	P59438-2_S298	P59438-2_S304	P59438-2_S497	P59672-2_S440	P59672-2_S615	P59672-2_S642	P59672-2_S882	P60840-2_S2	P61979-2_S116	P61979-2_S216	P61979-2_S284	P61979-2_S379	P68181-2_S326	P68181-2_T185	P70182-2_S260	P70182-2_S265	P70188-2_S60	P70255-2_S285	P70255-2_S296	P70255-2_S314	P70255-2_S324	P70255-2_S330	P70268-2_S541	P70268-2_S545	P70268-2_S580	P70268-2_S586	P70268-2_S612	P70268-2_S925	P70268-2_T783	P70303-2_S513	P70303-2_S520	P70303-2_S523	P70335-2_S1104	P70347-2_S224	P70347-2_S227	P70347-2_S343	P70347-2_S73	P70388-2_S237	P70388-2_S574	P70399-5_S1096	P70399-5_S1104	P70399-5_S1109	P70399-5_S1353	P70399-5_S1451	P70399-5_S1453	P70399-5_S267	P70399-5_S268	P70399-5_S297	P70399-5_S382	P70399-5_S552	P70399-5_S555	P70399-5_S571	P70399-5_S622	P70399-5_S652	P70399-5_S654	P70399-5_S719	P70399-5_S73	P70399-5_S80	P70399-5_S822	P70399-5_T543	P70704-2_S29	P82343-2_S406	P83741-2_S165	P83741-2_S2222	P83741-2_S2256	P83741-2_S2271	P83741-2_S2273	P83741-2_S2276	P83741-2_S2616	P97287-2_S35	P97287-2_S94	P97305-2_S344	P97379-2_S141	P97379-2_S149	P97379-2_S225	P97379-2_T227	P97386-2_S211	P97386-2_S243	P97386-2_S244	P97434-2_S221	P97434-2_S225	P97434-2_S289	P97434-2_S292	P97434-2_S364	P97434-2_S990	P97434-2_S992	P97480-2_S100	P97480-2_S105	P97496-2_S309	P97496-2_S327	P97496-2_S329	P97496-2_S356	P97496-2_S800	P97496-2_S821	P97496-2_S824	P97496-2_T397	P97789-2_S1651	P97797-2_S408	P97797-2_S409	P97868-2_S1145	P97868-2_S1244	P97868-2_S1295	P97868-2_S1591	P97868-2_S1610	P97868-2_S653	P97868-2_S655	P97868-2_S658	P97868-2_S695	P97868-2_S697	P97868-2_S725	P97868-2_S735	P97868-2_S737	P97868-2_S739	P97868-2_Y1607	P98083-2_S29	Q00196-2_S55	Q01063-2_S585	Q01063-2_S587	Q01063-2_S72	Q01147-1_S111	Q01147-1_S340	Q02780-2_S287	Q03141-2_S489	Q03141-2_S583	Q03141-2_S587	Q03141-2_S601	Q03267-6_S297	Q03267-6_S350	Q03267-6_S353	Q03347-4_S226	Q03347-4_S263	Q03347-4_S290	Q03347-4_S35	Q05512-2_S40	Q05512-2_S407	Q05512-2_S43	Q05512-2_S451	Q05512-2_S481	Q05512-2_S564	Q05512-2_S614	Q05512-2_T42	Q05860-5_S457	Q05860-5_S461	Q05860-5_S616	Q05AH6-2_S249	Q06180-2_S298	Q07139-2_S834	Q07139-2_S9	Q08024-4_S134	Q08122-1_S202	Q08122-1_S239	Q08122-1_S244	Q08122-1_S262	Q08122-1_S266	Q08122-1_S285	Q08874-2_S358	Q08943-2_S444	Q08943-2_S662	Q08943-2_S664	Q08943-2_S672	Q08943-2_S673	Q08943-2_S693	Q08943-2_Y441	Q08EC4-2_S299	Q0KL02-3_S2458	Q0KL02-3_S2462	Q0P5V9-2_S416	Q0VBL3-2_S256	Q0VBL3-2_S258	Q0VBL3-2_S291	Q0VBL3-2_S293	Q0VBL3-2_S655	Q0VBL3-2_S678	Q148V7-2_S180	Q148V7-2_S193	Q148V7-2_S54	Q148V7-2_S56	Q14AX6-3_S1079	Q14AX6-3_S235	Q14AX6-3_S248	Q14AX6-3_S273	Q14AX6-3_S275	Q14AX6-3_S300	Q14AX6-3_S302	Q14AX6-3_S315	Q14AX6-3_S331	Q14AX6-3_S340	Q14AX6-3_S342	Q14AX6-3_S344	Q14AX6-3_S382	Q14AX6-3_S384	Q14AX6-3_S677	Q14AX6-3_S681	Q14AX6-3_T1240	Q14AX6-3_T688	Q2KHI9-2_S865	Q2TBA3-2_S11	Q2VPQ9-2_T120	Q2YDW2-2_S443	Q32NY4-2_S600	Q32NY4-2_S605	Q3TB92-2_S152	Q3TEA8-3_S32	Q3TEA8-3_S475	Q3TKT4-2_S1349	Q3TKT4-2_S1384	Q3TKT4-2_S1419	Q3TKT4-2_S1537	Q3TKT4-2_S1542	Q3TKT4-2_S1553	Q3TKT4-2_S1594	Q3TKT4-2_S1598	Q3TKT4-2_S2	Q3TKT4-2_S695	Q3TKT4-2_S699	Q3TLD5-2_S365	Q3TLD5-2_S366	Q3TLH4-5_S102	Q3TLH4-5_S1215	Q3TLH4-5_S1219	Q3TLH4-5_S1222	Q3TLH4-5_S1242	Q3TLH4-5_S1247	Q3TLH4-5_S1249	Q3TLH4-5_S1472	Q3TLH4-5_S1475	Q3TLH4-5_S1516	Q3TLH4-5_S2638	Q3TLH4-5_S610	Q3TLH4-5_S613	Q3TLH4-5_S853	Q3TLH4-5_S901	Q3TLH4-5_S904	Q3TLH4-5_T1217	Q3TLH4-5_T1238	Q3TLH4-5_T2625	Q3TLH4-5_T2634	Q3TLH4-5_T358	Q3TLH4-5_T617	Q3TLR7-2_S442	Q3TLR7-2_S446	Q3TLR7-2_S484	Q3TLR7-2_S489	Q3TLR7-2_S511	Q3TLR7-2_T515	Q3TQQ9-2_S802	Q3TRM4-2_S1257	Q3TRM4-2_S1266	Q3TRM4-2_S1287	Q3TUF7-3_S318	Q3TUF7-3_S393	Q3TUF7-3_S481	Q3TUF7-3_S65	Q3TZX8-2_S128	Q3TZX8-2_S88	Q3TZX8-2_S93	Q3TZX8-2_T91	Q3U0K8-3_S399	Q3U0M1-2_S944	Q3U108-2_S65	Q3U1J1-2_S167	Q3U1J1-2_S180	Q3U1J1-2_S245	Q3U1T9-2_S419	Q3U1T9-2_S558	Q3U2C5-2_S191	Q3U2C5-2_S196	Q3U2C5-2_S199	Q3U2C5-2_S205	Q3U2C5-2_T198	Q3U2K0-2_S650	Q3U2K0-2_S662	Q3U2P1-2_T227	Q3U3C9-2_S776	Q3U3C9-2_S836	Q3U3C9-2_S838	Q3U3R4-2_S7	Q3U3T8-2_S33	Q3UBG2-2_S189	Q3UBG2-2_S200	Q3UC65-2_S118	Q3UC65-2_S120	Q3UCQ1-2_S24	Q3UCQ1-2_S364	Q3UCQ1-2_S385	Q3UCQ1-2_S389	Q3UCQ1-2_T380	Q3UDK1-2_S278	Q3UDK1-2_S478	Q3UDW8-2_S206	Q3UE17-2_S451	Q3UE17-2_S462	Q3UE17-2_T458	Q3UH06-2_S1056	Q3UH06-2_S1368	Q3UH06-2_S1370	Q3UH06-2_S1511	Q3UH06-2_S1577	Q3UH06-2_S1585	Q3UH06-2_S79	Q3UH06-2_S93	Q3UH06-2_T1520	Q3UHD3-3_S281	Q3UHJ0-2_S535	Q3UHJ0-2_S648	Q3UHX9-2_S334	Q3UHX9-2_S338	Q3UHX9-2_T330	Q3UIR3-2_S101	Q3UIR3-2_S115	Q3UIR3-2_S3	Q3UIR3-2_S4	Q3UIR3-2_S9	Q3UIR3-2_T117	Q3UJB9-2_S486	Q3UJB9-2_S712	Q3UJB9-2_S727	Q3UJB9-2_S733	Q3UJB9-2_S745	Q3UJB9-2_S864	Q3UJB9-2_S868	Q3UJB9-2_T731	Q3ULA2-2_S91	Q3ULM0-2_S129	Q3UM18-2_S243	Q3UMB5-2_S416	Q3UMB5-2_S466	Q3UMB5-2_S467	Q3UMB5-2_S488	Q3UMB5-2_S491	Q3UMB5-2_S497	Q3UMB5-2_S512	Q3UMR0-2_S634	Q3UMU9-2_S619	Q3UMU9-3_S375	Q3UMU9-3_S376	Q3UMU9-3_S459	Q3UMU9-3_S463	Q3UMU9-3_S629	Q3UMU9-3_S637	Q3UMU9-3_S644	Q3UMU9-3_S649	Q3UND0-2_S216	Q3UND0-2_S240	Q3UND0-2_S245	Q3UND0-2_S265	Q3UND0-2_S5	Q3UND0-2_S8	Q3UPP8-3_S488	Q3UPP8-3_S492	Q3USJ8-2_S668	Q3USJ8-2_S705	Q3UVL4-2_S13	Q3UVL4-2_S18	Q3UYC0-2_S118	Q3UYC0-2_S123	Q3UZ01-2_S108	Q3UZ01-2_S21	Q3UZ01-2_S347	Q3UZ01-2_S349	Q497V6-2_S182	Q4G0F8-2_S173	Q4G0F8-2_S175	Q4G0F8-2_S493	Q4KMM3-2_S113	Q4KMM3-2_S114	Q4KMM3-2_S116	Q4KMM3-2_T115	Q4LDD4-2_S210	Q4LDD4-2_S232	Q4QRL3-2_S1350	Q4QRL3-2_S1375	Q4QRL3-2_S1384	Q4QRL3-2_S1480	Q4QRL3-2_S441	Q4QRL3-2_S446	Q4QRL3-2_S656	Q4U2R1-2_S1578	Q4U2R1-2_S1589	Q4U2R1-2_S2929	Q4VA53-3_S1166	Q4VA53-3_S1283	Q4VA53-3_S1358	Q4VA53-3_S1369	Q4VAA2-2_T205	Q501J7-3_S128	Q501J7-3_S155	Q501J7-3_S158	Q501J7-3_S467	Q501J7-3_S513	Q501J7-3_S515	Q501J7-3_S630	Q501J7-3_T156	Q52KF3-2_S306	Q52KF3-2_S307	Q52KF3-2_S309	Q52KF3-2_S521	Q569Z5-2_S799	Q58A65-2_S185	Q58A65-2_S691	Q58A65-2_S716	Q58A65-2_S718	Q58A65-2_T217	Q5BL07-2_S1142	Q5BL07-2_S1170	Q5BL07-2_S1172	Q5BU09-2_S111	Q5DTW7-3_S1215	Q5DTW7-3_S1480	Q5DU05-2_S267	Q5DU05-2_S270	Q5DW34-3_S81	Q5EE38-2_S198	Q5EE38-2_S213	Q5EE38-2_S217	Q5F2E7-2_S113	Q5F2E7-2_S213	Q5F2E7-2_S215	Q5F2E7-2_S383	Q5F2E7-2_S626	Q5H8C4-2_S835	Q5I012-2_S441	Q5I012-2_S608	Q5I012-2_S886	Q5ND34-2_S1536	Q5RJH6-2_S527	Q5RJH6-2_S740	Q5SF07-2_S100	Q5SF07-2_S102	Q5SFM8-2_S965	Q5SNZ0-2_S1649	Q5SNZ0-2_S233	Q5SNZ0-2_S237	Q5SPL2-2_S134	Q5SS80-2_S262	Q5SSH7-2_S1464	Q5SSH7-2_S1475	Q5SSH7-2_S1488	Q5SSH7-2_S1515	Q5SSH7-2_S1538	Q5SSH7-2_S2406	Q5SSH7-2_S2407	Q5SSH7-2_T1519	Q5SSL4-2_S84	Q5SV77-2_S362	Q5SV85-2_S497	Q5SV85-2_S818	Q5SV85-2_S842	Q5SV85-2_S911	Q5SVQ0-2_S101	Q5SVQ0-2_S104	Q5SVQ0-2_S12	Q5SVQ0-2_S126	Q5SVQ0-2_S140	Q5SVQ0-2_T130	Q5SVQ0-2_T90	Q5SVR0-2_S1073	Q5SVR0-2_S433	Q5SVR0-2_S439	Q5SW19-3_S1249	Q5SW19-3_S1259	Q5SW75-2_S1224	Q5SWU9-2_S117	Q5SWU9-2_S1296	Q5SWU9-2_S1300	Q5SWU9-2_S61	Q5SWU9-2_S63	Q5SWU9-2_S67	Q5SXI5-2_S162	Q5UAK0-4_S164	Q5UAK0-4_S481	Q5UAK0-4_S482	Q5UAK0-4_S486	Q5XF89-2_S1242	Q5XF89-2_S813	Q5XG73-2_S151	Q5XJV7-2_S74	Q5XJV7-2_S884	Q5XJV7-2_T70	Q5Y5T1-2_S333	Q60520-1_S277	Q60520-1_S833	Q60520-1_S941	Q60520-1_T284	Q60520-1_T287	Q60591-2_S136	Q60591-2_S150	Q60591-2_S219	Q60591-2_S223	Q60591-2_S238	Q60591-2_S257	Q60591-2_S270	Q60591-2_S328	Q60591-2_S759	Q60591-2_S761	Q60591-2_S860	Q60668-3_S83	Q60722-2_S321	Q60722-2_S345	Q60722-2_S387	Q60722-2_S389	Q60848-2_S485	Q60875-4_S124	Q60875-4_S619	Q60875-4_S858	Q60875-4_S904	Q60875-4_S932	Q60875-4_T917	Q60929-2_S108	Q60929-2_S398	Q60929-2_S462	Q60929-2_S477	Q60929-2_S98	Q60929-3_S98	Q60929-3_T108	Q60932-2_S104	Q60949-2_S231	Q60949-2_S579	Q60949-2_S608	Q60949-2_T1149	Q60996-3_S458	Q61037-2_S1328	Q61037-2_S1351	Q61037-2_S1375	Q61144-2_S22	Q61144-2_S52	Q61183-3_S24	Q61188-2_S380	Q61188-2_T367	Q61188-2_T487	Q61194-2_S1525	Q61194-2_S261	Q61210-5_S386	Q61210-5_S412	Q61210-5_T432	Q61216-2_S2	Q61216-2_S621	Q61216-2_S659	Q61286-2_S386	Q61462-2_S140	Q61462-2_S148	Q61462-2_T119	Q61464-4_S1099	Q61464-4_S1569	Q61464-4_S381	Q61464-4_S606	Q61464-4_S881	Q61464-4_T125	Q61469-2_S274	Q61469-2_S275	Q61469-2_S279	Q61469-2_T272	Q61584-3_S438	Q61595-10_S75	Q61595-10_T71	Q61749-2_S41	Q61818-2_S1116	Q61818-2_S666	Q61818-2_T1111	Q62048-2_S94	Q62141-1_S115	Q62141-1_S698	Q62312-2_S553	Q62312-2_S562	Q62315-2_S411	Q62393-2_S131	Q62393-2_S136	Q62393-2_S184	Q62407-3_S1188	Q62407-3_S1260	Q62407-3_S1923	Q62407-3_S4	Q62417-3_S336	Q62417-3_S55	Q62417-3_S58	Q62417-3_S62	Q62417-3_S643	Q62418-2_S288	Q62432-2_T8	Q62448-2_S394	Q62448-2_T469	Q62504-3_S1237	Q62504-3_S1283	Q62504-3_S1293	Q62504-3_S1302	Q62504-3_S1395	Q62504-3_S1397	Q62504-3_S1581	Q62504-3_S188	Q62504-3_S190	Q62504-3_S747	Q62504-3_S749	Q62504-3_S758	Q62504-3_S762	Q62504-3_S766	Q62504-3_S785	Q62504-3_S790	Q62504-3_S792	Q62504-3_S852	Q62504-3_S855	Q62504-3_S869	Q62504-3_T1634	Q62504-3_T2458	Q64010-2_S41	Q64012-2_S119	Q64012-2_T252	Q64012-2_T288	Q64092-2_S140	Q64092-2_S440	Q64092-2_S446	Q64092-2_S448	Q64092-2_S452	Q64092-2_S460	Q64092-2_T127	Q640N3-2_S867	Q640N3-2_S988	Q64127-2_S992	Q64152-2_S157	Q64213-2_S80	Q64213-2_S82	Q64281-2_S248	Q64735-2_S411	Q64735-2_S425	Q64735-2_S434	Q64735-2_T436	Q66JV4-2_S339	Q66JV4-2_S346	Q66JV4-2_S465	Q66JV4-2_S61	Q66JV4-2_S63	Q66JX5-2_S158	Q66JX5-2_S160	Q689Z5-2_S792	Q689Z5-2_S815	Q69Z66-2_S330	Q69Z66-2_S332	Q69Z69-3_S202	Q69ZA1-2_S341	Q69ZA1-2_S343	Q69ZA1-2_S350	Q69ZA1-2_S438	Q69ZA1-2_S440	Q69ZA1-2_Y400	Q69ZB8-2_S455	Q69ZB8-2_S59	Q69ZB8-2_S644	Q69ZI1-2_S711	Q69ZI1-2_S715	Q69ZI1-2_T717	Q69ZM6-2_S159	Q69ZM6-2_T158	Q69ZR9-2_S1108	Q69ZR9-2_S836	Q69ZR9-2_S910	Q69ZR9-2_S954	Q69ZR9-2_S962	Q69ZW3-2_S651	Q6A070-2_S955	Q6A070-2_S971	Q6A070-2_S972	Q6A0A2-2_S416	Q6A0A2-2_S486	Q6A0A2-2_S511	Q6A0A2-2_S517	Q6A0A2-2_S519	Q6A0A2-2_S544	Q6A0A2-2_T545	Q6A4J8-3_S19	Q6DFV5-3_S1318	Q6DFV5-3_S1637	Q6DFV5-3_S1643	Q6DFV5-3_S1789	Q6DFW0-2_S9	Q6GYP7-2_S772	Q6GYP7-2_S796	Q6GYP7-2_S859	Q6GYP7-2_S860	Q6GYP7-2_T753	Q6IR34-2_S430	Q6KAU8-2_S282	Q6NS82-3_S133	Q6NS82-3_S140	Q6NS82-3_S276	Q6NS82-3_S332	Q6NS82-3_S339	Q6NS82-3_T274	Q6NS82-3_T325	Q6NV83-2_S787	Q6NV83-2_S799	Q6NXH3-2_S49	Q6NXI6-2_S1042	Q6NXI6-2_S1073	Q6NXI6-2_S348	Q6NXI6-2_S454	Q6NXI6-2_S460	Q6NXI6-2_S568	Q6NXI6-2_S589	Q6NXI6-2_S694	Q6NXI6-2_S733	Q6NXI6-2_S883	Q6NXI6-2_S996	Q6NXI6-2_T698	Q6NXN1-2_S18	Q6NXN1-2_S20	Q6NXN1-2_S86	Q6NXN1-2_S88	Q6NZE7-2_S115	Q6NZE7-2_S119	Q6NZJ6-2_S1173	Q6NZJ6-2_S1175	Q6NZJ6-2_S1182	Q6NZJ6-2_S1197	Q6NZJ6-2_S15	Q6NZJ6-2_T205	Q6NZJ6-2_T207	Q6NZM9-2_S294	Q6NZN0-2_S127	Q6NZN0-2_S186	Q6NZN0-2_S621	Q6P1H6-2_S819	Q6P2L6-2_S571	Q6P2L6-2_S595	Q6P2L6-2_S597	Q6P3Y5-2_S531	Q6P3Y5-2_S570	Q6P9Q6-2_S1091	Q6P9Q6-2_S1159	Q6P9Q6-2_S14	Q6P9Q6-2_S306	Q6P9Q6-2_S310	Q6P9Q6-2_S340	Q6P9Q6-2_S342	Q6P9Q6-2_S344	Q6P9Q6-2_T1093	Q6PAR5-6_S742	Q6PAR5-6_S746	Q6PAR5-6_S757	Q6PAR5-6_S758	Q6PAR5-6_S902	Q6PAR5-6_T762	Q6PB44-2_S1179	Q6PCM2-2_S791	Q6PCP5-2_S147	Q6PCQ0-2_S467	Q6PCQ0-2_S757	Q6PD29-2_S83	Q6PD29-2_S94	Q6PD29-2_S97	Q6PDG5-2_S283	Q6PDG5-2_S286	Q6PDG5-2_S302	Q6PDG5-2_S304	Q6PDG5-2_S347	Q6PDG8-2_S56	Q6PDH0-2_S520	Q6PDH0-2_S522	Q6PDH0-2_S565	Q6PE65-2_S86	Q6PEE2-2_S18	Q6PF93-2_S244	Q6PF93-2_S455	Q6PFQ7-2_S540	Q6PFY1-2_S164	Q6PFY1-2_S169	Q6PG16-2_S445	Q6PG16-2_S482	Q6PG16-2_S486	Q6PG16-2_S490	Q6PHZ2-2_S315	Q6PHZ2-2_S319	Q6PHZ2-2_S330	Q6PHZ2-2_S333	Q6PHZ2-2_T336	Q6PHZ2-2_T337	Q6PR54-2_S1029	Q6PR54-2_S1300	Q6PR54-2_S1303	Q6PR54-2_S1309	Q6PR54-2_S1310	Q6PR54-2_S1314	Q6PR54-2_S1351	Q6PR54-2_S1407	Q6PR54-2_S1439	Q6PR54-2_S1457	Q6PR54-2_S1528	Q6PR54-2_S1565	Q6PR54-2_S1683	Q6PR54-2_S1824	Q6PR54-2_S1963	Q6PR54-2_S1967	Q6PR54-2_S2144	Q6PR54-2_S387	Q6PR54-2_S405	Q6PR54-2_T1302	Q6SJQ7-2_S222	Q6SJQ7-2_S227	Q6Y5D8-2_S569	Q6ZPE2-2_S1047	Q6ZPE2-2_S706	Q6ZPR6-2_S1010	Q6ZPR6-2_S1015	Q6ZPR6-2_S945	Q6ZPR6-2_S983	Q6ZPR6-2_Y896	Q6ZPV2-2_S238	Q6ZPV2-2_S239	Q6ZPV2-2_S242	Q6ZPV2-2_S3	Q6ZPV2-2_S47	Q6ZPV2-2_S48	Q6ZPV2-2_T250	Q6ZPY2-2_S415	Q6ZPZ3-2_S1021	Q6ZPZ3-2_S1026	Q6ZPZ3-2_S1028	Q6ZPZ3-2_S1031	Q6ZPZ3-2_S1187	Q6ZPZ3-2_S1193	Q6ZPZ3-2_S131	Q6ZPZ3-2_S146	Q6ZPZ3-2_S159	Q6ZQ93-2_S1358	Q6ZQ93-2_S2374	Q6ZQ93-2_S2389	Q6ZQ93-2_S3244	Q6ZQ93-2_S3245	Q6ZQ93-2_S3292	Q6ZQ93-2_S3297	Q6ZQ93-2_Y3301	Q6ZQA0-2_S2728	Q6ZQA0-2_S758	Q6ZQA0-2_T1855	Q6ZQF7-2_S11	Q6ZQF7-2_S9	Q6ZQK5-2_S361	Q6ZQK5-2_S366	Q6ZQK5-2_S503	Q6ZWR6-4_S8306	Q70FJ1-2_S3676	Q75NR7-2_S241	Q75NR7-2_S256	Q75VT8-2_S175	Q75VT8-2_S178	Q75VT8-2_S179	Q76LS9-2_S103	Q7JJ13-2_S251	Q7JJ13-2_S254	Q7JJ13-2_T581	Q7TMY8-3_S1084	Q7TMY8-3_S1395	Q7TMY8-3_S1903	Q7TMY8-3_S1907	Q7TMY8-3_S2362	Q7TMY8-3_S2365	Q7TMY8-3_S3374	Q7TMY8-3_S3663	Q7TMY8-3_S3803	Q7TMY8-3_S3907	Q7TMY8-3_T3912	Q7TMY8-3_T3915	Q7TN29-2_S219	Q7TN98-2_S97	Q7TNC4-4_S373	Q7TNC4-4_S374	Q7TPH6-2_S1621	Q7TPH6-2_S178	Q7TPH6-2_S181	Q7TPH6-2_S183	Q7TPH6-2_S2943	Q7TPH6-2_S2945	Q7TPS5-3_S461	Q7TPS5-3_S463	Q7TPS5-3_S464	Q7TPS5-3_S61	Q7TPS5-3_S97	Q7TPV2-2_S899	Q7TQC5-2_S57	Q7TQC5-2_S84	Q7TQC7-2_S91	Q7TQC7-2_S93	Q7TQH0-2_S27	Q7TQH0-2_S304	Q7TQH0-2_S32	Q7TQH0-2_S333	Q7TQH0-2_S337	Q7TQH0-2_S389	Q7TQH0-2_S447	Q7TQH0-2_S490	Q7TQH0-2_S493	Q7TQH0-2_S556	Q7TQH0-2_S56	Q7TQH0-2_S591	Q7TQH0-2_S631	Q7TQH0-2_S681	Q7TQH0-2_T31	Q7TQH0-2_T499	Q7TQK0-2_S477	Q7TSF4-2_S237	Q7TSH6-2_S1162	Q7TSH6-2_S1168	Q7TSH6-2_S154	Q7TSH6-2_S718	Q80TH2-1_S599	Q80TH2-1_S600	Q80TH2-1_S712	Q80TH2-1_S849	Q80TH2-1_S854	Q80TH2-1_S910	Q80TI0-4_S197	Q80TI0-4_S418	Q80TI0-4_S55	Q80TI0-4_S694	Q80TL7-2_S204	Q80TM6-2_S143	Q80TM6-2_S363	Q80TM6-2_S871	Q80TM9-2_S1220	Q80TM9-2_S390	Q80TM9-2_S392	Q80TM9-2_S395	Q80TV8-2_S1117	Q80TV8-2_S1183	Q80TV8-2_S559	Q80TV8-2_S600	Q80TY0-3_S296	Q80TY0-3_S430	Q80TY0-3_S451	Q80U04-2_S305	Q80U28-11_S1134	Q80U28-11_S1181	Q80U28-11_S793	Q80U28-11_T1179	Q80U62-2_S390	Q80U62-2_S553	Q80U78-2_S209	Q80U78-2_S229	Q80U78-2_S709	Q80UG5-3_S23	Q80UV9-3_S1152	Q80UV9-3_S1802	Q80UZ2-2_S584	Q80VP1-2_T470	Q80VW7-4_S371	Q80VW7-4_S375	Q80VW7-4_S468	Q80VW7-4_S867	Q80W00-2_S313	Q80W00-2_S545	Q80W49-2_S71	Q80WC1-2_S236	Q80WC3-2_S921	Q80WE4-2_S524	Q80WT5-2_S151	Q80WT5-2_S680	Q80X41-2_S376	Q80X50-2_S447	Q80X50-2_S498	Q80X50-2_S502	Q80X50-2_S508	Q80X50-2_S635	Q80X50-2_S636	Q80X50-2_S640	Q80X50-2_S665	Q80XC3-2_S605	Q80XC3-2_S607	Q80XI3-2_S1132	Q80XI3-2_S176	Q80XI3-2_S267	Q80XI3-2_S270	Q80XI3-2_S314	Q80XI3-2_S436	Q80XI3-2_S470	Q80XI3-2_S490	Q80XI3-2_T177	Q80XI3-2_T179	Q80XI3-2_T316	Q80XI3-2_T417	Q80Y81-2_S189	Q80Y81-2_S195	Q80Y81-2_S200	Q80Y81-2_S797	Q80YA3-2_S370	Q80YA3-2_S374	Q80YE4-2_S1216	Q80YE4-2_S1229	Q80YE4-2_S467	Q80YQ2-2_S1355	Q80YV2-2_S334	Q80YV2-2_S337	Q80YV2-2_S340	Q80YV2-2_S58	Q80ZX8-3_S506	Q80ZX8-3_S507	Q810L3-2_S231	Q8BFU3-2_S15	Q8BFU3-2_S345	Q8BG15-2_S164	Q8BG15-2_S28	Q8BG67-2_S220	Q8BG67-2_S692	Q8BG87-2_S674	Q8BG87-2_T665	Q8BGF7-2_S1179	Q8BGQ1-2_S119	Q8BGR5-2_S138	Q8BGR5-2_S239	Q8BGW1-2_S245	Q8BGW1-2_S249	Q8BGW1-2_S253	Q8BGW2-3_S198	Q8BGW2-3_T194	Q8BGX7-2_S80	Q8BGY4-2_S13	Q8BGZ4-2_S460	Q8BGZ4-2_S470	Q8BGZ4-2_T444	Q8BGZ4-2_T464	Q8BGZ4-2_T478	Q8BH48-2_S146	Q8BH50-2_S66	Q8BH50-2_S67	Q8BH50-2_S73	Q8BH50-2_S76	Q8BH50-2_T74	Q8BH57-2_Y338	Q8BH60-2_S434	Q8BH65-2_S13	Q8BH65-2_S16	Q8BHX3-2_S228	Q8BIA4-4_S86	Q8BIE6-2_S690	Q8BIE6-2_S723	Q8BJS4-2_S12	Q8BJS4-2_S120	Q8BJS4-2_T117	Q8BJS4-2_Y11	Q8BJS8-3_S374	Q8BJU0-2_S302	Q8BJU0-2_S306	Q8BJU0-2_T304	Q8BJU0-2_T81	Q8BJW6-2_S146	Q8BK03-2_S224	Q8BK63-2_T321	Q8BKC8-2_S277	Q8BKC8-2_S294	Q8BKC8-2_S413	Q8BKC8-2_S496	Q8BKT3-2_S169	Q8BKT3-2_S19	Q8BKT3-2_S21	Q8BKT3-2_S23	Q8BKU8-2_S432	Q8BL48-2_S240	Q8BL48-2_S365	Q8BL48-2_S372	Q8BL97-2_S163	Q8BL97-2_S167	Q8BL97-2_S183	Q8BLG0-2_S412	Q8BLK9-2_S198	Q8BLK9-2_S199	Q8BLK9-2_S341	Q8BLK9-2_S344	Q8BLK9-2_S411	Q8BLK9-2_S571	Q8BLK9-2_S573	Q8BLK9-2_S576	Q8BM75-2_S21	Q8BMB0-3_S159	Q8BMB0-3_T157	Q8BMI4-2_S571	Q8BMI4-2_S730	Q8BP27-2_S123	Q8BP86-2_S1293	Q8BPI1-2_S643	Q8BPN8-2_S473	Q8BPZ8-2_S48	Q8BQ30-2_S126	Q8BQ30-2_S146	Q8BQ30-2_S194	Q8BQ30-2_S412	Q8BQ30-2_S416	Q8BQ30-2_S510	Q8BQR4-2_S172	Q8BQR4-2_S175	Q8BRF7-2_S300	Q8BRG8-2_S130	Q8BRG8-2_S268	Q8BRG8-2_S97	Q8BRT1-5_S241	Q8BSK8-2_S404	Q8BSK8-2_S418	Q8BSK8-2_S424	Q8BSK8-2_T421	Q8BSP2-2_S235	Q8BSP2-2_S243	Q8BSP2-2_S252	Q8BSQ9-2_S10	Q8BSQ9-2_S13	Q8BSQ9-2_S14	Q8BSQ9-2_S178	Q8BSQ9-2_S321	Q8BSQ9-2_S323	Q8BSQ9-2_S916	Q8BSQ9-2_T9	Q8BT07-2_S40	Q8BT07-2_S422	Q8BT07-2_S425	Q8BT07-2_S427	Q8BT07-2_S433	Q8BT14-2_S271	Q8BT14-2_S298	Q8BT14-2_S321	Q8BT14-2_S429	Q8BT14-2_T267	Q8BTI8-2_S1055	Q8BTI8-2_S1098	Q8BTI8-2_S1113	Q8BTI8-2_S1120	Q8BTI8-2_S1129	Q8BTI8-2_S1133	Q8BTI8-2_S1134	Q8BTI8-2_S1173	Q8BTI8-2_S1180	Q8BTI8-2_S1182	Q8BTI8-2_S1188	Q8BTI8-2_S1192	Q8BTI8-2_S1209	Q8BTI8-2_S1242	Q8BTI8-2_S1243	Q8BTI8-2_S1244	Q8BTI8-2_S1247	Q8BTI8-2_S1258	Q8BTI8-2_S1259	Q8BTI8-2_S1264	Q8BTI8-2_S1276	Q8BTI8-2_S1281	Q8BTI8-2_S1318	Q8BTI8-2_S1322	Q8BTI8-2_S1323	Q8BTI8-2_S1397	Q8BTI8-2_S1399	Q8BTI8-2_S1401	Q8BTI8-2_S1402	Q8BTI8-2_S1410	Q8BTI8-2_S1412	Q8BTI8-2_S1452	Q8BTI8-2_S1456	Q8BTI8-2_S1476	Q8BTI8-2_S1501	Q8BTI8-2_S1502	Q8BTI8-2_S1508	Q8BTI8-2_S1513	Q8BTI8-2_S1514	Q8BTI8-2_S1517	Q8BTI8-2_S1518	Q8BTI8-2_S1532	Q8BTI8-2_S1535	Q8BTI8-2_S1550	Q8BTI8-2_S1551	Q8BTI8-2_S1554	Q8BTI8-2_S1572	Q8BTI8-2_S1578	Q8BTI8-2_S1587	Q8BTI8-2_S1589	Q8BTI8-2_S1591	Q8BTI8-2_S1592	Q8BTI8-2_S1702	Q8BTI8-2_S1714	Q8BTI8-2_S1717	Q8BTI8-2_S1736	Q8BTI8-2_S1738	Q8BTI8-2_S1780	Q8BTI8-2_S1782	Q8BTI8-2_S1874	Q8BTI8-2_S1898	Q8BTI8-2_S1956	Q8BTI8-2_S1958	Q8BTI8-2_S1977	Q8BTI8-2_S1979	Q8BTI8-2_S1988	Q8BTI8-2_S199	Q8BTI8-2_S204	Q8BTI8-2_S2128	Q8BTI8-2_S2239	Q8BTI8-2_S2251	Q8BTI8-2_S2255	Q8BTI8-2_S2264	Q8BTI8-2_S2269	Q8BTI8-2_S227	Q8BTI8-2_S2285	Q8BTI8-2_S2308	Q8BTI8-2_S231	Q8BTI8-2_S2439	Q8BTI8-2_S248	Q8BTI8-2_S2522	Q8BTI8-2_S253	Q8BTI8-2_S2542	Q8BTI8-2_S2546	Q8BTI8-2_S2548	Q8BTI8-2_S255	Q8BTI8-2_S2550	Q8BTI8-2_S2552	Q8BTI8-2_S2560	Q8BTI8-2_S2564	Q8BTI8-2_S289	Q8BTI8-2_S300	Q8BTI8-2_S306	Q8BTI8-2_S310	Q8BTI8-2_S317	Q8BTI8-2_S326	Q8BTI8-2_S337	Q8BTI8-2_S338	Q8BTI8-2_S339	Q8BTI8-2_S342	Q8BTI8-2_S426	Q8BTI8-2_S428	Q8BTI8-2_S435	Q8BTI8-2_S437	Q8BTI8-2_S604	Q8BTI8-2_S606	Q8BTI8-2_S608	Q8BTI8-2_S677	Q8BTI8-2_S733	Q8BTI8-2_S884	Q8BTI8-2_S888	Q8BTI8-2_S897	Q8BTI8-2_S942	Q8BTI8-2_S952	Q8BTI8-2_S970	Q8BTI8-2_S971	Q8BTI8-2_S972	Q8BTI8-2_S981	Q8BTI8-2_T1274	Q8BTI8-2_T1294	Q8BTI8-2_T1332	Q8BTI8-2_T1352	Q8BTI8-2_T1478	Q8BTI8-2_T1580	Q8BTI8-2_T1704	Q8BTI8-2_T1740	Q8BTI8-2_T1784	Q8BTI8-2_T2266	Q8BTI8-2_T2457	Q8BTI8-2_T727	Q8BTI8-2_T735	Q8BTI8-2_T745	Q8BTI8-2_T799	Q8BTI8-2_T859	Q8BTI8-2_T877	Q8BTV2-2_S48	Q8BTY2-2_S238	Q8BTY2-2_S247	Q8BTY2-2_S260	Q8BTY2-2_S263	Q8BTY2-2_S281	Q8BTY2-2_S284	Q8BTY2-2_S288	Q8BTY2-2_S89	Q8BUJ9-2_S633	Q8BUJ9-2_T636	Q8BUR3-2_S189	Q8BVE8-2_S121	Q8BVE8-2_S8	Q8BVE8-2_T110	Q8BVR6-2_S50	Q8BW72-2_S523	Q8BWW9-2_S294	Q8BWW9-2_S571	Q8BX10-2_S79	Q8BX70-3_S3569	Q8BX70-3_S736	Q8BX70-3_T1357	Q8BXN9-2_S541	Q8BY87-2_S812	Q8BY87-2_S891	Q8BY87-2_S914	Q8BY89-2_T12	Q8BYH8-2_S1467	Q8BYH8-2_S1471	Q8BYH8-2_S2078	Q8BYJ6-2_S348	Q8BYW1-2_S274	Q8BYW1-2_S307	Q8BYW1-2_S319	Q8BYW1-2_S420	Q8BYW1-2_S432	Q8BYY4-2_S27	Q8BZI0-2_S103	Q8BZI0-2_S97	Q8BZN6-2_S1232	Q8BZN6-2_S1257	Q8BZN6-2_S1292	Q8BZN6-2_S1295	Q8BZN6-2_S169	Q8BZN6-2_S171	Q8BZN6-2_S877	Q8BZN6-2_T165	Q8BZN6-2_T166	Q8BZN6-2_T196	Q8C050-2_S797	Q8C078-2_S133	Q8C078-2_S137	Q8C078-2_S495	Q8C078-2_S85	Q8C078-2_S91	Q8C079-2_S335	Q8C079-2_S59	Q8C0D9-2_S4	Q8C0J2-2_S268	Q8C0R0-2_S628	Q8C0R0-2_S630	Q8C0R0-2_T193	Q8C0T5-2_S1487	Q8C0T5-2_S1528	Q8C0V9-2_S514	Q8C170-2_S2364	Q8C170-2_S2367	Q8C1B1-2_S1120	Q8C1B1-2_S439	Q8C1B1-2_S573	Q8C1B7-2_S9	Q8C2K5-2_S189	Q8C2K5-2_S258	Q8C2K5-2_S261	Q8C341-2_S1081	Q8C4V4-2_S12	Q8C4Y3-3_S608	Q8C5N3-2_S27	Q8C5N3-2_S38	Q8C5N3-2_S823	Q8C854-3_S16	Q8C854-3_T27	Q8C886-3_S17	Q8C886-3_S459	Q8C886-3_T467	Q8C8U0-3_S37	Q8C8U0-3_S40	Q8C8U0-3_S414	Q8C8U0-3_S446	Q8C8U0-3_S511	Q8C8U0-3_S549	Q8C8U0-3_S571	Q8C8U0-3_S968	Q8C8U0-3_S972	Q8CAS9-3_S42	Q8CB96-2_S142	Q8CBH5-2_T11	Q8CBW3-2_S178	Q8CC35-2_S838	Q8CCF0-2_T449	Q8CCJ3-1_S672	Q8CCJ3-1_S673	Q8CCS6-2_S91	Q8CEC0-2_S45	Q8CEC0-2_S47	Q8CEC0-2_S503	Q8CEC0-2_S704	Q8CEC0-2_T526	Q8CFC7-2_S294	Q8CFC7-2_S331	Q8CFC7-2_S335	Q8CFN5-2_S106	Q8CFN5-2_S110	Q8CFN5-2_S222	Q8CFN5-2_S228	Q8CFN5-2_S388	Q8CFN5-2_S452	Q8CFN5-2_S98	Q8CFN5-5_S98	Q8CFN5-5_T108	Q8CGN4-2_S1125	Q8CGN4-2_S423	Q8CH25-2_S271	Q8CH25-2_S293	Q8CH25-2_S532	Q8CH25-2_S534	Q8CH25-2_S981	Q8CHI8-4_S315	Q8CHI8-4_S321	Q8CHI8-4_S735	Q8CHI8-4_S741	Q8CHI8-4_S754	Q8CHI8-4_S923	Q8CHI8-4_T944	Q8CHK4-2_S147	Q8CHK4-2_S150	Q8CHK4-2_S86	Q8CHK4-2_S90	Q8CI08-2_S248	Q8CI08-2_S316	Q8CI08-2_S414	Q8CI59-2_S55	Q8CI59-2_S58	Q8CI71-2_S492	Q8CI71-2_S494	Q8CI71-2_S559	Q8CI71-2_S561	Q8CI75-2_S878	Q8CIG3-2_S17	Q8CIP4-2_S438	Q8CJ40-2_S1315	Q8CJ40-2_S1319	Q8CJ53-2_S296	Q8CJ53-2_S299	Q8CJ67-2_S457	Q8K012-2_S429	Q8K012-2_S442	Q8K012-2_S446	Q8K012-2_T437	Q8K019-2_S175	Q8K019-2_S181	Q8K019-2_S196	Q8K019-2_S219	Q8K019-2_S256	Q8K019-2_S259	Q8K019-2_S265	Q8K019-2_S273	Q8K019-2_S297	Q8K019-2_S381	Q8K019-2_S446	Q8K019-2_S492	Q8K019-2_S508	Q8K019-2_S521	Q8K019-2_S527	Q8K019-2_S654	Q8K019-2_T254	Q8K019-2_T301	Q8K019-2_T303	Q8K019-2_T398	Q8K019-2_Y281	Q8K0B2-2_S507	Q8K0D0-2_S53	Q8K0D0-2_S96	Q8K1M6-2_S596	Q8K202-2_S6	Q8K284-2_S1794	Q8K296-2_S633	Q8K2F0-2_S581	Q8K2K6-1_S181	Q8K2K6-1_T177	Q8K2P7-2_S25	Q8K2P7-2_S28	Q8K2P7-2_S49	Q8K2P7-2_S52	Q8K2P7-2_S56	Q8K2P7-2_T11	Q8K2P7-2_T17	Q8K2Y9-2_S378	Q8K2Z4-2_S1320	Q8K2Z4-2_S1323	Q8K2Z4-2_S575	Q8K2Z4-2_T1319	Q8K330-2_S9	Q8K337-2_S156	Q8K368-4_S554	Q8K3J5-2_S231	Q8K450-2_S338	Q8K4J6-2_S316	Q8K4J6-2_S320	Q8K4J6-2_S388	Q8K4J6-2_S452	Q8K4J6-2_S457	Q8K4J6-2_S571	Q8K4J6-2_S689	Q8K4J6-2_S693	Q8K4J6-2_S775	Q8K4J6-2_S791	Q8K4J6-2_S794	Q8K4J6-2_S805	Q8K4J6-2_T453	Q8K4J6-2_T787	Q8K595-2_S530	Q8R0A2-2_S161	Q8R0J4-2_S70	Q8R0S2-2_S107	Q8R0S2-2_S180	Q8R0S2-2_S465	Q8R149-2_S122	Q8R149-2_S135	Q8R149-2_S161	Q8R149-2_S187	Q8R149-2_S200	Q8R149-2_S226	Q8R149-2_S238	Q8R149-2_S297	Q8R149-2_S371	Q8R149-2_S373	Q8R149-2_T157	Q8R149-2_T183	Q8R149-2_T196	Q8R1A4-2_S1382	Q8R1A4-2_S1422	Q8R1A4-2_S180	Q8R1A4-2_S452	Q8R1A4-2_S896	Q8R1A4-2_S900	Q8R1A4-2_S910	Q8R1A4-2_S929	Q8R1A4-2_S963	Q8R1X6-2_S126	Q8R3Y8-2_S365	Q8R3Y8-2_S402	Q8R3Y8-2_S417	Q8R3Y8-2_S434	Q8R3Y8-2_S459	Q8R3Y8-2_S47	Q8R4V1-2_S177	Q8R4V1-2_S195	Q8R4V1-2_S201	Q8R4Y0-2_S228	Q8R4Y8-2_S302	Q8R516-2_S251	Q8R550-2_S230	Q8R5A6-2_S149	Q8R5A6-2_S171	Q8R5F7-2_S240	Q8R5F7-2_S242	Q8R5F7-2_S596	Q8R5F7-2_S599	Q8R5F7-2_S973	Q8R5G7-2_S1360	Q8R5G7-2_S1423	Q8VBT9-2_S116	Q8VBT9-2_S202	Q8VBT9-2_S419	Q8VBW5-3_S242	Q8VBW5-3_S791	Q8VDF2-2_S289	Q8VDI1-2_S39	Q8VDM6-2_S619	Q8VDM6-2_S95	Q8VE88-2_S112	Q8VE91-1_S219	Q8VEK3-2_S247	Q8VEK3-2_S4	Q8VEK3-2_S58	Q8VH51-2_S117	Q8VH51-2_S136	Q8VH51-2_S334	Q8VI24-2_S13	Q8VI24-2_S534	Q8VI24-2_S535	Q8VI24-2_S7	Q8VI36-2_S126	Q8VI36-2_S130	Q8VI36-2_S137	Q8VI36-2_S158	Q8VI36-2_S287	Q8VI36-2_S288	Q8VI36-2_S83	Q8VI36-2_T132	Q91VE6-2_T209	Q91VE6-2_T213	Q91VU7-2_S40	Q91W18-2_S627	Q91WG2-1_S133	Q91WG2-1_S137	Q91WG2-1_S148	Q91WI7-2_S219	Q91WK0-2_S96	Q91WL8-2_Y6	Q91WZ8-2_S288	Q91WZ8-2_S291	Q91X84-2_S30	Q91XI1-2_T260	Q91XU0-2_S153	Q91XU0-2_S75	Q91XU0-2_S91	Q91XU0-2_S92	Q91YE7-2_S623	Q91YE7-2_Y619	Q91ZM2-2_S384	Q91ZM2-2_S88	Q91ZU6-3_S6598	Q91ZU6-3_S7340	Q91ZU6-3_T6597	Q91ZU6-6_S106	Q91ZU6-6_S110	Q91ZU6-6_S77	Q920B0-2_S622	Q920I9-2_S1121	Q920Q8-3_S206	Q921C3-2_S1761	Q921C3-2_S1782	Q921C3-2_S1784	Q921C3-2_S1789	Q921C3-2_S1810	Q921C3-2_S1812	Q921C3-2_S1830	Q921C3-2_S1857	Q921C3-2_S1889	Q921C3-2_S1890	Q921C3-2_S1927	Q921C3-2_S2153	Q921C3-2_T2151	Q921E6-2_S102	Q921E6-2_S93	Q921E6-2_T114	Q921F4-4_S2	Q921F4-4_S3	Q921F4-4_S37	Q921N6-2_S23	Q921N6-2_S25	Q922D4-2_S533	Q922D4-2_S806	Q922D4-2_S807	Q922D4-2_T803	Q922D4-3_S525	Q922J3-2_S199	Q922J3-2_S203	Q922J3-2_S347	Q922J3-2_S47	Q922S4-2_S185	Q923T9-2_S373	Q924H7-2_S466	Q924H7-2_S478	Q924H7-2_S480	Q924H7-2_S488	Q924H7-2_S489	Q924H7-2_T486	Q924T3-2_S230	Q924T3-2_T231	Q924X6-2_S863	Q924Z6-2_S208	Q924Z6-2_S224	Q924Z6-2_T204	Q925J9-4_S1194	Q925J9-4_S1434	Q925J9-4_S1440	Q925J9-4_S1450	Q925J9-4_S1452	Q925J9-4_S1466	Q925J9-4_S1469	Q925J9-4_S780	Q925J9-4_T1036	Q925J9-4_T1202	Q925J9-4_T790	Q99J95-2_S296	Q99JP6-2_S159	Q99JX3-2_S350	Q99JX3-2_S364	Q99K01-2_S714	Q99K01-2_S718	Q99K01-2_S721	Q99K01-2_S722	Q99K01-2_T687	Q99K01-2_T720	Q99K28-2_S145	Q99K28-2_S4	Q99K28-2_S445	Q99K70-2_S15	Q99K70-2_T10	Q99K70-2_Y5	Q99K74-2_S829	Q99K74-2_S831	Q99K74-2_S840	Q99KG3-3_S529	Q99KG3-3_S73	Q99KG3-3_S732	Q99KG3-3_S89	Q99KG3-3_Y731	Q99KN1-2_S291	Q99KN9-2_S307	Q99KS2-2_S24	Q99KS2-2_S32	Q99KS2-2_S41	Q99KW3-2_S1608	Q99KY4-2_S775	Q99MK9-2_S133	Q99MP8-2_S86	Q99MR6-2_S4	Q99MR6-2_S492	Q99MR6-2_S67	Q99MR6-2_T543	Q99MU3-2_S140	Q99MU3-2_S231	Q99MU3-2_S238	Q99N13-3_S448	Q99N57-2_S29	Q99N57-2_S309	Q99N57-2_S311	Q99N57-2_S321	Q99N57-2_S641	Q99N57-2_S662	Q99P69-2_S247	Q99PI5-2_S174	Q99PI5-2_S186	Q99PI5-2_S187	Q99PP7-2_S1103	Q9BDB7-2_S253	Q9BDB7-2_S258	Q9CPV5-2_S19	Q9CQG2-2_S395	Q9CQG2-2_T429	Q9CQG2-2_T433	Q9CQJ7-2_S100	Q9CR02-2_S126	Q9CR02-2_T133	Q9CR29-2_T137	Q9CR41-2_S30	Q9CV28-2_S124	Q9CWV1-2_S595	Q9CWZ3-2_S42	Q9CY57-2_T218	Q9CY58-2_S202	Q9CY58-2_S203	Q9CY58-2_S237	Q9CY58-2_S25	Q9CY58-2_S314	Q9CY58-2_S376	Q9CY58-2_T240	Q9CYI4-2_S310	Q9CZ44-3_S116	Q9CZ44-3_S142	Q9CZ44-3_S178	Q9CZT4-2_S135	Q9CZT4-2_S136	Q9CZT4-2_S477	Q9CZY3-2_S104	Q9D032-2_S320	Q9D067-2_S124	Q9D067-2_S127	Q9D067-2_T135	Q9D074-2_S429	Q9D074-2_S471	Q9D0L8-2_S100	Q9D0L8-2_S105	Q9D0L8-2_S15	Q9D0L8-2_S64	Q9D0L8-2_T34	Q9D1P2-2_S37	Q9D1P2-2_S42	Q9D2C2-2_S376	Q9D2C2-2_S6	Q9D394-2_S27	Q9D394-2_S53	Q9D394-2_S86	Q9D394-2_T83	Q9D3X9-2_S195	Q9D3X9-2_S204	Q9D4H9-2_S239	Q9D4H9-2_S283	Q9D4H9-2_S287	Q9D4H9-2_S295	Q9D4H9-2_S828	Q9D4H9-2_S915	Q9D4H9-2_T280	Q9D4V4-2_S13	Q9D666-3_S97	Q9D684-2_S442	Q9D7S7-2_S111	Q9D7S7-2_S117	Q9D7Z3-2_S122	Q9D7Z3-2_S129	Q9D842-2_S236	Q9D842-2_S41	Q9D8M7-2_S21	Q9D8M7-2_S26	Q9D8M7-2_S324	Q9D8M7-2_S55	Q9D8Y8-2_S91	Q9DBN4-2_S108	Q9DBN9-2_S150	Q9DBR1-2_S471	Q9DBR1-2_S473	Q9DBR1-2_S475	Q9DBR1-2_S487	Q9DBR1-2_T478	Q9DBR4-2_S123	Q9DBR7-2_S299	Q9DBR7-2_S409	Q9DBR7-2_S445	Q9DBR7-2_S507	Q9DBR7-2_S861	Q9DBR7-2_S909	Q9DBR7-2_T406	Q9DBR7-2_T872	Q9DBR7-2_Y446	Q9DBZ5-2_S184	Q9DC04-1_S102	Q9DC04-1_S144	Q9DC04-1_S249	Q9DC04-1_S250	Q9DC04-1_S288	Q9DC04-1_S314	Q9DC33-2_S104	Q9DCD5-2_S214	Q9DCD5-2_S442	Q9DCD5-2_S473	Q9DCD5-2_S527	Q9DCD5-2_T407	Q9DCF9-2_S11	Q9DCT6-2_S96	Q9EP53-2_S591	Q9EPJ9-2_S320	Q9EPQ8-2_S1363	Q9EPQ8-2_S1397	Q9EPQ8-2_S588	Q9EPQ8-2_S603	Q9EPQ8-2_S612	Q9EPQ8-2_S669	Q9EPQ8-2_T1699	Q9EPR4-2_S18	Q9EPR4-2_S78	Q9EPR4-2_T75	Q9EPU0-2_S1091	Q9EPU0-2_S1094	Q9EPU0-2_S1111	Q9EQQ9-3_S402	Q9EQQ9-3_T747	Q9EQU5-2_S24	Q9EQU5-2_S50	Q9ERG0-2_S212	Q9ERG0-2_S325	Q9ERG0-2_S328	Q9ERG0-2_S575	Q9ERG0-2_S65	Q9ERR1-2_S194	Q9ERR1-2_S198	Q9ES28-3_S132	Q9ES28-3_S155	Q9ES28-3_S228	Q9ES28-3_S236	Q9ES28-3_S497	Q9ES28-3_S598	Q9ES52-2_S245	Q9ES52-2_S934	Q9ES52-2_S971	Q9ES52-2_T963	Q9ES97-2_S31	Q9ES97-2_S4	Q9ESD6-2_S5	Q9ESE1-2_S1000	Q9ESE1-2_S1003	Q9ESE1-2_S1219	Q9ESE1-2_S1221	Q9ESE1-2_S1770	Q9ESE1-2_S979	Q9ESE1-2_S982	Q9ESN9-2_S251	Q9ESN9-2_S334	Q9ESN9-2_T244	Q9EST3-2_S212	Q9EST3-2_S300	Q9EST3-2_S348	Q9EST3-2_S352	Q9EST3-2_S355	Q9EST3-2_S539	Q9EST3-2_S562	Q9EST3-2_S77	Q9EST3-2_S925	Q9EST3-2_T356	Q9EST8-2_S163	Q9ESZ8-5_S636	Q9ESZ8-5_S772	Q9JHC9-2_S173	Q9JHC9-2_S179	Q9JHC9-2_S360	Q9JHG6-2_S108	Q9JHI2-2_S191	Q9JI10-2_S246	Q9JI10-2_S321	Q9JI13-2_S37	Q9JI13-2_S386	Q9JIX8-4_S168	Q9JIX8-4_S255	Q9JIX8-4_S347	Q9JIX8-4_S349	Q9JIX8-4_S351	Q9JIX8-4_S373	Q9JIX8-4_S387	Q9JIX8-4_S414	Q9JIX8-4_S439	Q9JIX8-4_S451	Q9JIX8-4_S615	Q9JIX8-4_S617	Q9JIX8-4_S670	Q9JIX8-4_S785	Q9JIX8-4_S798	Q9JIX8-4_S855	Q9JIX8-4_S858	Q9JIX8-4_T377	Q9JIY2-2_S277	Q9JJG0-2_S469	Q9JJG0-2_S473	Q9JJG0-2_S657	Q9JJG0-2_S819	Q9JJG0-2_T407	Q9JKX4-3_T281	Q9JL26-2_S995	Q9JL26-2_T483	Q9JL26-2_T992	Q9JLB0-2_S106	Q9JLB0-2_S110	Q9JLB0-2_Y104	Q9JLC8-2_S3514	Q9JM52-2_S644	Q9JM52-2_S729	Q9JM52-2_S746	Q9JM52-2_S750	Q9JM52-2_S886	Q9JM52-3_S735	Q9JMH9-2_S1635	Q9JMH9-2_S1639	Q9JMH9-2_S1672	Q9JMH9-2_S1685	Q9JMH9-2_S1706	Q9JMH9-2_S1708	Q9QWH1-2_S198	Q9QWH1-2_S216	Q9QWY8-3_S1033	Q9QWY8-3_S842	Q9QWY8-3_S846	Q9QX47-3_S1683	Q9QX47-3_S1754	Q9QX47-3_S1767	Q9QX47-3_S1768	Q9QX47-3_S1933	Q9QX47-3_S1935	Q9QX47-3_S1937	Q9QX47-3_S2107	Q9QX47-3_S94	Q9QX47-3_T310	Q9QXM1-3_S701	Q9QXM1-3_S704	Q9QXM1-3_S950	Q9QXN3-2_S404	Q9QXS1-2_S114	Q9QXS1-3_S1295	Q9QXS1-3_S21	Q9QXS1-3_S4243	Q9QXS1-3_S4245	Q9QXS1-3_S4249	Q9QXS1-3_S4265	Q9QXS1-3_S4472	Q9QXS1-3_S4477	Q9QXS1-3_S4481	Q9QXS1-3_S4485	Q9QXS1-3_S4489	Q9QXS1-3_S4501	Q9QXS1-3_S580	Q9QXS1-3_T3889	Q9QXS1-6_S48	Q9QY06-2_S1204	Q9QY06-2_S1247	Q9QY06-2_S1293	Q9QY06-2_S1354	Q9QY06-2_S1364	Q9QY06-2_S1400	Q9QY06-2_S1676	Q9QY06-2_S1978	Q9QY06-2_S1985	Q9QY06-2_S1990	Q9QY06-2_S2017	Q9QY06-2_S2021	Q9QY06-2_T1346	Q9QYS9-6_S211	Q9QZQ1-2_S1068	Q9QZQ1-2_S1157	Q9QZQ1-2_S1158	Q9QZQ1-2_S1167	Q9QZQ1-2_S1186	Q9QZQ1-2_S1196	Q9QZQ1-2_S1260	Q9QZQ1-2_S1704	Q9QZQ1-2_S1780	Q9QZQ1-2_S409	Q9QZQ1-2_S640	Q9QZS3-2_S240	Q9QZS3-2_S244	Q9QZS3-2_S362	Q9QZS3-2_S378	Q9QZS3-2_S587	Q9R020-2_S151	Q9R020-2_S253	Q9R020-2_S256	Q9R020-2_S257	Q9R020-2_S83	Q9R049-2_S538	Q9R0L6-2_S1371	Q9R0L6-2_S1610	Q9R0L6-2_S1894	Q9R0L6-2_S65	Q9R0L6-2_S674	Q9R0L6-2_S677	Q9R0L6-2_S68	Q9R0L6-2_S683	Q9R0L6-2_S684	Q9R0L6-2_S69	Q9R0L6-2_S996	Q9R0U0-2_S255	Q9R0U0-2_S258	Q9R0U0-3_S158	Q9R1T2-2_S189	Q9R1X4-5_S444	Q9WTK2-2_S147	Q9WTK2-2_S162	Q9WTK2-2_T153	Q9WTK7-2_S31	Q9WTN3-3_S72	Q9WU00-2_S136	Q9WU40-2_S261	Q9WU40-2_S263	Q9WU40-2_Y260	Q9WU56-2_S386	Q9WU62-2_S143	Q9WU62-2_S147	Q9WU62-2_S211	Q9WU62-2_S218	Q9WU62-2_S259	Q9WU62-2_S273	Q9WU62-2_S284	Q9WU62-2_S454	Q9WU62-2_S72	Q9WU62-2_T187	Q9WU62-2_T208	Q9WU62-2_T215	Q9WU62-2_T452	Q9WU81-2_S263	Q9WU81-2_Y262	Q9WUU8-2_S20	Q9WUU8-2_S226	Q9WUU8-2_S395	Q9WV30-2_S577	Q9WV30-2_S578	Q9WV30-2_S636	Q9WV30-2_S644	Q9WVG9-2_S256	Q9WVG9-2_S345	Q9WVG9-2_T350	Q9WVL3-2_S38	Q9WVL3-2_S50	Q9Z0R4-2_S203	Q9Z0R4-2_S897	Q9Z0R4-2_S971	Q9Z0R6-2_S838	Q9Z0R6-2_S843	Q9Z131-2_S10	Q9Z131-2_S378	Q9Z131-2_S379	Q9Z131-2_S421	Q9Z131-2_S424	Q9Z148-2_S228	Q9Z148-2_S230	Q9Z148-2_S375	Q9Z148-2_T517	Q9Z148-2_T71	Q9Z148-2_T73	Q9Z148-2_T81	Q9Z1J2-2_S430	Q9Z1X4-3_S489	Q9Z1X4-3_S490	Q9Z1X4-3_S495	Q9Z1X4-3_S499	Q9Z1X4-3_S807	Q9Z206-2_S454	Q9Z248-2_S131	Q9Z248-2_S18	Q9Z248-2_S199	Q9Z248-2_S204	Q9Z248-2_S21	Q9Z248-2_S24	Q9Z248-2_S383	Q9Z2D6-2_S246	Q9Z2D6-2_S97	Q9Z2S7-2_T68	Q9Z2U2-2_S649	Q9Z2X1-2_S84	Q9Z329-3_S1127
control_0h_1	Control_0h	Control	0h	27100000	43100000	0	0	32700000	0	0	0	38900000	0	0	0	0	111000000	144000000	0	0	0	9939974	0	0	0	0	0	0	26600000	153000000	0	0	0	0	0	0	0	66400000	0	75500000	0	0	0	0	0	0	0	0	0	0	0	0	0	56700000	0	0	77100000	0	0	0	0	0	20200000	0	0	0	0	0	0	0	152000000	0	0	108000000	0	112000000	0	0	0	0	160000000	0	0	295000000	295000000	47600000	148000000	0	0	0	0	73100000	73100000	73100000	0	0	31100000	0	0	0	0	18200000	0	49000000	0	0	0	0	0	0	0	585000000	0	0	0	76400000	76400000	34200000	0	33600000	0	0	0	78600000	37400000	0	0	0	0	0	0	0	32100000	32100000	0	0	33300000	0	0	0	0	0	34200000	260000000	0	23800000	0	0	0	0	0	0	133000000	0	0	0	135000000	0	0	0	0	0	41300000	0	0	0	0	0	0	0	0	0	0	0	0	0	0	56800000	0	1030000000	0	0	31900000	0	0	0	0	0	655000000	0	0	0	0	0	0	39800000	0	0	104000000	60500000	202000000	0	0	0	102000000	0	0	0	0	0	0	0	0	0	0	49000000	0	0	0	0	38400000	38400000	74000000	0	25300000	0	108000000	0	0	0	0	88300000	0	0	0	0	72300000	35600000	0	0	16800000	0	0	0	29000000	0	223000000	6.12985e+06	0	0	47800000	0	0	0	0	33000000	0	0	71700000	0	0	0	25300000	40100000	0	24200000	31400000	31400000	53900000	0	656000000	0	0	73000000	46500000	0	0	0	0	0	0	0	0	91900000	34800000	0	0	0	9991617	0	0	58300000	181000000	316000000	0	0	0	0	26300000	0	26300000	12000000	0	0	31900000	31900000	117000000	117000000	0	0	0	0	0	0	0	23800000	0	0	0	0	0	0	0	42900000	250000000	0	0	0	0	333000000	22700000	0	65600000	0	88000000	48600000	0	0	6.78067e+06	0	39900000	499000000	107000000	0	0	6.78067e+06	0	0	0	0	17400000	1800000000	0	0	0	0	0	0	0	0	0	0	0	21900000	0	0	0	0	0	0	0	102000000	0	0	0	0	75000000	0	0	114000000	0	0	0	0	0	0	0	0	0	0	0	0	0	0	0	0	0	0	0	0	0	0	0	0	0	0	0	26600000	0	0	26300000	0	0	0	0	1120000000	1260000000	1040000000	757000000	0	0	0	0	0	0	0	54100000	23600000	0	0	0	0	0	0	0	0	0	0	0	0	0	0	0	0	0	0	0	0	0	0	0	0	0	95400000	24900000	3240000000	0	718000000	29600000	53300000	31400000	0	0	0	0	0	0	0	52700000	0	0	24200000	76900000	0	30600000	0	0	31400000	0	30800000	41000000	0	0	0	0	0	49800000	0	0	0	0	0	0	0	0	0	0	0	0	0	0	0	0	0	0	31100000	7.28471e+06	7.28471e+06	0	0	17700000	0	0	0	0	17700000	17700000	0	0	0	0	0	0	0	0	0	0	14200000	0	0	0	0	0	0	0	0	32100000	143000000	0	0	49600000	0	0	0	0	0	0	0	0	0	81200000	0	0	0	11600000	97500000	101000000	101000000	0	0	0	58900000	0	34300000	0	0	59800000	0	0	0	25200000	0	0	0	0	0	0	0	0	0	62100000	0	0	0	0	18700000	0	1120000000	0	794000000	18700000	1240000000	0	0	0	0	0	0	0	0	0	0	0	85300000	0	0	0	46400000	113000000	0	293000000	0	0	17100000	61500000	0	0	39600000	0	0	0	526000000	40400000	0	0	23600000	0	0	265000000	0	0	0	0	0	0	86000000	0	0	0	124000000	0	0	74500000	0	109000000	53500000	0	0	0	0	0	0	24000000	0	49600000	696000000	0	0	0	0	0	82100000	0	0	0	0	205000000	0	0	106000000	0	0	0	47600000	152000000	0	0	0	0	70200000	0	33700000	0	10700000	0	0	0	0	0	0	0	18800000	0	0	0	49800000	0	0	0	0	9541514	32000000	0	222000000	0	0	78400000	0	0	0	0	0	29700000	0	0	25500000	0	0	0	0	0	0	0	0	0	0	12600000	0	0	0	0	0	0	0	0	0	0	0	0	0	0	0	0	0	0	0	0	9496448	0	7.76981e+06	0	128000000	35500000	0	0	0	0	0	0	0	0	0	64500000	98300000	0	0	0	0	0	325000000	129000000	0	0	0	0	0	0	227000000	0	0	35700000	1500000000	0	0	0	0	0	0	39600000	0	0	0	0	0	0	0	0	0	0	0	0	0	0	53400000	0	20500000	20500000	0	0	0	0	0	50400000	63500000	0	0	0	0	76800000	25900000	0	0	0	0	0	0	0	195000000	0	0	0	0	0	0	0	28100000	0	0	70400000	0	0	0	0	0	56700000	26000000	0	0	0	0	0	0	0	0	0	0	0	0	0	0	26700000	0	0	0	0	0	0	0	0	0	0	0	0	87400000	27300000	0	0	0	0	0	0	16100000	0	0	413000000	0	0	0	0	3560000000	0	11500000	0	0	0	0	0	0	38200000	2020000000	1600000000	192000000	155000000	0	103000000	46400000	0	0	0	0	0	0	82000000	0	0	72700000	0	0	0	0	0	0	0	0	71300000	0	0	0	355000000	80800000	0	0	0	0	0	0	0	0	0	0	0	0	0	0	29600000	351000000	0	0	0	0	0	0	0	0	30400000	0	0	0	0	0	0	0	0	15600000	0	0	0	0	0	0	0	0	0	0	92100000	0	421000000	0	0	0	0	0	30600000	0	0	0	0	250000000	1440000000	1440000000	0	0	0	199000000	0	0	0	0	0	0	0	0	0	0	0	0	0	0	0	0	0	0	0	0	0	0	0	0	47700000	0	0	0	0	0	0	0	0	0	0	0	0	0	0	163000000	0	0	0	0	0	0	31000000	0	0	0	288000000	18500000	0	361000000	0	2640000000	0	0	0	0	0	0	0	78600000	0	65200000	18300000	65300000	0	0	43900000	0	38200000	0	0	31700000	20800000	0	0	0	0	46100000	0	0	0	58700000	0	0	0	0	0	0	0	0	0	0	0	4.78779e+06	0	0	0	0	0	0	0	0	0	51400000	146000000	0	0	0	72900000	72900000	72900000	69000000	0	34200000	139000000	0	48700000	0	0	0	0	0	0	0	0	0	0	18000000	0	32100000	0	27900000	0	0	0	0	0	0	62000000	0	0	0	0	0	0	0	0	12200000	0	19900000	0	0	67700000	7640000000	6590000000	101000000	94200000	0	306000000	0	0	0	0	117000000	21000000	0	13700000	0	0	25600000	0	54400000	0	18200000	0	0	745000000	0	33400000	0	0	0	0	0	125000000	0	25800000	66400000	449000000	0	0	94200000	127000000	127000000	39300000	9163606	0	0	0	73800000	0	0	0	0	0	0	0	0	0	0	0	0	0	0	0	0	0	52900000	0	0	42000000	0	0	0	0	0	53400000	0	0	0	0	0	0	0	53600000	3220000000	0	129000000	86300000000	0	59700000	683000000	0	924000000	0	0	110000000	0	0	0	33400000	61400000	30400000	71700000	0	0	0	254000000	32900000	0	0	0	0	0	0	4030000000	0	0	172000000	0	0	0	0	99300000	0	80300000	0	0	0	0	0	0	0	18900000	0	63700000	0	2080000000	221000000	61300000	24000000	173000000	0	18300000	0	0	0	0	0	22700000	0	0	65800000	0	0	0	0	0	0	0	0	0	0	0	0	0	0	0	4030000000	0	0	19300000	25000000	0	106000000	0	0	31000000	0	0	115000000	0	46300000	275000000	0	0	251000000	0	0	0	0	0	0	175000000	25800000	0	0	0	28600000	0	133000000	18000000	0	0	0	0	0	0	0	17900000	0	0	0	0	0	10000000000	0	0	0	123000000	0	0	0	338000000	0	0	127000000	478000000	0	0	753000000	49000000	0	0	0	0	0	1500000000	1430000000	0	547000000	0	0	1870000000	421000000	61100000	46200000	0	0	0	60700000	0	0	0	0	404000000	0	0	0	0	0	0	0	0	0	23600000	31100000	0	0	0	0	73800000	0	135000000	0	4595043	0	0	0	293000000	0	0	323000000	0	0	0	0	68400000	0	0	32300000	0	0	0	0	0	0	0	0	0	0	0	0	327000000	0	0	0	18500000	0	0	0	0	155000000	0	0	0	0	0	0	0	0	0	0	0	0	0	0	0	25200000	0	0	0	0	0	0	0	0	0	0	0	0	0	0	0	0	0	0	24800000	0	0	0	0	28400000	0	0	0	21500000	0	0	0	0	99200000	0	0	0	0	0	0	0	0	0	0	0	46900000	0	0	0	0	0	0	166000000	0	0	0	0	0	108000000	0	72300000	72300000	0	0	0	53700000	0	103000000	0	0	0	430000000	0	0	0	0	0	0	0	814000000	0	0	0	0	307000000	90300000	47100000	0	0	0	70200000	0	0	27400000	0	0	0	0	0	0	0	0	0	3990000000	0	0	0	0	0	0	31600000	31600000	0	0	0	0	0	0	0	0	0	0	0	32400000	0	0	23100000	0	0	29400000	69700000	7125968	1070000000	0	658000000	0	0	34100000	0	0	0	0	0	124000000	0	0	0	12000000	127000000	0	0	17200000	0	0	0	0	33700000	0	36900000	0	0	24400000	0	0	2680000000	9419985	0	66200000	0	191000000	0	0	0	712000000	0	0	0	0	0	0	0	0	0	60500000	60500000	0	38700000	0	0	0	0	0	0	0	0	0	0	0	0	24700000	0	0	0	0	0	243000000	0	70100000	0	18200000	0	0	0	0	0	0	0	0	18200000	17900000	8200483	6.96325e+06	0	0	40200000000	0	0	0	0	0	65400000	0	0	0	0	0	8904680	0	0	0	0	0	0	0	26800000	0	0	0	0	0	77800000	0	0	0	0	24500000	210000000	16500000	0	0	0	0	0	0	0	0	18300000	0	0	29000000	29000000	0	0	0	0	0	0	0	0	0	23000000	0	0	201000000	41300000	105000000	0	0	0	0	0	0	0	30300000	0	0	0	0	0	0	0	0	13000000	101000000	0	0	0	0	0	195000000	92700000	811000000	506000000	0	0	54900000	22200000	0	1980000000	266000000	0	0	0	0	416000000	0	0	0	24400000	0	0	0	0	0	33000000	52200000	0	0	0	0	0	0	0	0	0	140000000	0	0	0	0	0	72100000	0	0	745000000	0	245000000	306000000	53000000	404000000	0	0	0	0	0	0	0	0	0	0	0	254000000	0	0	0	0	0	0	36500000	0	99800000	33000000	0	37000000	0	0	0	0	0	0	82100000	0	19300000	0	17500000	0	14000000	80200000	0	0	0	0	0	260000000	533000000	437000000	0	0	0	0	0	0	0	43300000	32600000	0	0	0	0	0	0	0	150000000	0	246000000	0	16600000	0	0	0	0	0	34000000	0	0	0	84500000	0	0	0	0	0	155000000	0	0	0	0	0	0	0	0	0	0	0	14500000	0	0	0	0	0	0	0	0	0	0	0	0	0	91000000	0	0	0	122000000	0	0	0	0	0	0	0	0	0	0	0	739000000	739000000	0	0	30900000	0	0	0	0	0	0	0	0	0	0	0	0	55000000	0	0	0	0	0	202000000	0	202000000	2860000000	0	0	0	507000000	0	534000000	57300000	0	0	0	0	0	0	0	0	0	0	0	0	0	0	0	0	108000000	0	0	0	0	0	0	0	37800000	21100000	59900000	38900000	0	0	0	0	0	0	0	0	0	0	0	0	0	0	0	18300000	0	0	0	8.30161e+06	30400000	0	0	0	0	0	66900000	0	0	0	0	0	113000000	0	0	77800000	0	0	585000000	0	0	0	0	0	0	0	0	0	0	0	0	0	0	0	0	0	0	0	0	0	0	0	0	0	0	0	0	0	18700000	0	0	0	0	0	0	145000000	0	0	0	0	0	0	40100000	0	74000000	0	0	0	0	0	0	0	0	0	0	0	24100000	11000000	12900000	0	0	0	0	0	0	0	0	0	0	20200000	0	0	0	0	34000000	0	0	0	0	0	0	202000000	0	0	0	0	0	0	0	22300000	22300000	14800000	0	0	0	0	0	0	0	226000000	0	0	0	0	0	0	51200000	199000000	0	0	491000000	101000000	83300000	0	0	0	0	0	0	0	17200000	0	785000000	0	23800000	30800000	14500000	0	55500000	261000000	0	0	0	0	0	0	147000000	0	147000000	37800000	0	75700000	26400000	0	0	0	7.84239e+06	0	0	63900000	0	0	0	0	40300000	234000000	0	0	0	0	0	0	0	0	23200000	0	0	0	0	0	227000000	0	0	0	0	0	0	459000000	17900000	0	0	0	0	0	8010000000	7920000000	0	0	88600000	108000000	24300000	24300000	3860000000	2940000000	0	0	0	714000000	2110000000	105000000	367000000	0	0	2870000000	2870000000	10100000	58000000	30300000	0	0	0	7144173	7144173	0	373000000	237000000	174000000	0	28000000	0	714000000	2.89986e+06	0	10100000	96100000	0	0	0	0	2430000000	19000000	0	30500000	88200000	185000000	193000000	428000000	0	265000000	856000000	0	0	11800000	20100000	0	0	0	0	36900000	0	0	0	41000000	0	0	0	0	0	0	0	0	0	0	0	0	0	0	0	17400000	0	0	0	0	39200000	0	0	0	0	0	0	0	677000000	0	0	0	0	0	0	0	227000000	0	0	0	0	0	0	0	0	0	0	86600000	0	33000000	0	9302991	0	0	0	0	0	0	0	0	0	0	0	0	0	0	43700000	0	0	0	0	39100000	0	75000000	267000000	0	0	0	0	21600000	0	0	125000000	0	0	31800000	0	0	81700000	0	16300000	0	0	0	0	25100000	0	0	0	9123467	104000000	0	0	35700000	0	0	0	0	0	161000000	0	0	17000000	179000000	179000000	0	0	75300000	0	0	27100000	146000000	157000000	218000000	0	15900000	0	1540000000	0	13800000	0	13800000	4.27588e+06	34600000	46400000	0	0	0	0	0	0	0	0	0	0	0	0	96900000	0	22800000	0	0	0	31100000	75200000	0	0	0	0	0	0	0	0	0	0	5.8887e+06	0	0	0	0	0	0	0	0	0	0	0	460000000	0	0	600000000	0	0	66900000	0	0	0	0	108000000	259000000	0	0	37600000	0	0	0	0	0	0	0	0	0	0	0	0	26900000	0	0	0	0	648000000	0	0	0	0	0	0	0	0	0	0	0	0	0	0	23700000	0	0	0	0	52600000	0	0	0	0	7295186	65400000	65400000	265000000	274000000	0	1840000000	1840000000	0	0	268000000	263000000	4.87608e+06	0	0	0	0	0	0	396000000	0	0	21500000	136000000	74500000	0	0	0	0	0	0	0	0	0	0	0	0	0	0	0	0	0	0	0	0	0	0	130000000	48800000	274000000	0	0	0	0	0	0	91900000	0	0	0	0	73800000	0	0	0	0	0	0	81400000	0	34900000	34900000	0	0	0	0	0	0	0	0	71400000	476000000	13200000	0	0	0	0	107000000	308000000	0	0	0	0	52500000	0	0	0	192000000	0	0	0	4290646	0	885000000	24300000	0	0	0	26800000	1710000000	0	0	0	3.29777e+06	0	29800000	0	0	0	111000000	0	0	0	64500000	23000000	0	58900000	0	0	0	0	156000000	6.11551e+06	148000000	6516911	6516911	0	0	26700000	699000000	781000000	25300000	0	0	0	0	0	0	0	0	0	0	0	0	0	0	23700000	0	0	0	0	0	0	87100000	0	0	27100000	0	0	1020000000	0	0	0	73700000	0	0	0	0	22000000	58900000	0	1800000000	0	0	26800000	40300000	0	0	0	0	0	447000000	0	0	0	0	2950000000	2950000000	129000000	0	69900000	0	0	0	0	0	27200000	0	0	0	0	0	24600000	0	0	80400000	0	0	0	0	29300000	0	0	29000000	307000000	0	0	0	0	42400000	33400000	0	0	0	0	0	0	0	0	0	0	0	0	0	0	0	0	0	0	0	0	0	0	0	927000000	674000000	0	0	0	0	0	0	0	0	0	0	0	0	0	226000000	85400000	0	0	0	0	0	0	0	0	0	0	12000000	0	0	0	0	0	0	0	52400000	52400000	33100000	0	0	0	0	19500000	0	31500000	0	0	0	0	0	0	0	0	0	17800000	105000000	0	0	129000000	0	0	0	630000000	0	0	0	0	77800000	10200000	39800000	0	0	0	0	0	0	0	0	0	0	34000000	0	339000000	51100000	16000000	0	0	0	9204386	0	39400000	0	0	0	0	0	0	95400000	0	0	0	394000000	0	0	0	0	0	0	0	0	0	0	4.90476e+06	0	0	0	0	0	0	0	0	0	4.90476e+06	0	0	0	0	0	0	0	10900000	0	0	0	0	0	0	0	0	0	46200000	0	0	0	0	0	0	0	0	0	0	0	35900000	0	0	0	0	681000000	230000000	209000000	0	29400000	0	0	0	0	0	0	0	0	0	0	31300000	0	0	0	108000000	47500000	108000000	0	59200000	31200000	0	0	0	0	0	45000000	0	991000000	358000000	75700000	37900000	0	0	0	0	236000000	0	0	27400000	0	0	0	0	67200000	0	0	0	0	23300000	0	0	0	0	50300000	0	0	0	0	0	0	0	0	0	0	0	0	0	0	0	0	0	0	24500000	0	11400000	52500000	0	102000000	0	0	0	0	0	0	0	0	0	0	0	108000000	0	802000000	588000000	0	0	0	0	4.26796e+06	0	973000000	0	0	0	0	0	0	0	0	0	0	0	0	0	0	0	313000000	0	0	0	0	0	0	0	0	33200000	128000000	0	0	0	0	0	0	0	87700000	0	0	0	0	0	0	0	0	0	0	32600000	0	0	0	0	0	0	0	0	0	0	0	0	26000000	0	60700000	0	0	4420000000	26700000	0	0	13000000	30300000	0	0	0	0	0	0	0	0	17200000	11700000	0	23800000	1.54261e+06	0	40200000	40200000	0	75700000	0	0	0	0	0	38600000	0	307000000	106000000	0	76300000	0	0	0	0	77200000	0	0	0	0	150000000	0	0	0	0	0	0	0	0	0	0	0	0	0	0	0	0	0	31600000	0	0	0	0	0	0	0	0	17700000	0	26800000	0	25300000	0	0	0	0	0	0	0	0	0	0	58800000	0	0	0	62900000	0	0	0	0	0	0	0	0	45100000	45800000	0	0	0	0	0	0	0	133000000	0	0	0	0	0	0	0	0	0	38900000	0	0	0	115000000	0	0	0	0	0	0	0	0	0	102000000	0	0	0	0	0	0	0	9157390	30300000	305000000	0	27200000	0	0	0	0	0	0	0	0	0	0	0	0	0	0	0	0	0	0	0	0	0	0	0	0	0	265000000	0	0	0	0	0	0	0	0	0	0	0	0	0	215000000	0	0	0	0	0	0	77800000	0	0	0	0	0	0	38300000	44300000	0	0	195000000	0	0	0	0	0	0	0	0	0	0	0	0	0	17400000	58400000	0	5840000000	0	1500000000	336000000	103000000	0	59700000	0	1260000000	0	0	32300000	10100000	0	0	67900000	0	0	0	112000000	0	0	104000000	33200000	0	0	0	0	0	0	0	0	0	62800000	140000000	0	22000000	0	0	0	0	0	0	0	0	0	229000000	0	0	0	0	0	0	0	35500000	0	0	0	0	0	0	0	0	0	0	0	0	0	0	0	28400000	0	0	0	0	488000000	390000000	36700000	0	145000000	0	0	0	15400000	0	0	0	0	38100000	0	0	0	0	0	0	0	0	0	0	34000000	0	0	0	0	85900000	85900000	0	208000000	35200000	0	345000000	0	0	0	0	0	0	0	0	0	0	954000000	756000000	0	0	212000000	0	0	12700000	0	0	0	0	0	0	0	0	37600000	0	31300000	0	0	0	53200000	0	0	244000000	0	0	46400000	46400000	0	0	44400000	0	0	0	566000000	24200000	219000000	10600000	57000000	0	0	0	0	0	0	0	0	0	0	0	0	75500000	0	0	0	0	0	0	0	109000000	109000000	0	0	0	32100000	0	0	0	0	0	0	37800000	0	0	0	39000000	115000000	23600000	0	52600000	0	0	0	0	0	0	482000000	0	0	0	0	0	0	0	0	0	485000000	0	238000000	130000000	0	0	9150628	56000000	40400000	0	0	0	77700000	0	52600000	0	33200000	0	0	0	0	243000000	0	0	23200000	0	140000000	0	0	0	0	0	0	0	0	30300000	0	0	0	0	0	0	0	0	0	0	69800000	0	0	0	0	0	0	0	0	0	385000000	0	0	0	1140000000	25700000	0	0	0	0	0	0	0	0	62700000	30200000	0	0	0	0	0	0	0	0	0	161000000	0	0	0	0	0	0	0	0	0	0	0	0	0	0	0	0	0	0	0	0	41600000	0	0	0	169000000	0	0	0	0	0	6.63643e+06	0	32100000	0	0	0	0	0	34800000	0	0	0	0	0	0	24300000	0	0	105000000	0	0	0	0	0	172000000	50100000	0	85300000	0	125000000	69000000	0	0	38400000	102000000	108000000	0	17000000	15500000	0	0	0	0	0	0	0	73200000	26300000	60800000	0	130000000	0	0	0	0	0	0	0	0	0	0	0	0	0	0	0	0	25400000	0	0	0	0	81500000	0	39200000	392000000	0	751000000	858000000	31500000	31500000	0	0	203000000	221000000	0	0	218000000	0	111000000	0	0	0	0	148000000	0	95500000	0	0	0	0	0	0	26200000	48300000	51400000	0	0	0	0	0	0	0	0	20000000	0	0	0	33700000	33700000	0	0	0	0	0	76700000	0	0	0	0	0	0	0	0	0	0	0	0	0	0	0	0	0	0	0	0	0	0	0	0	0	0	0	0	29800000	0	0	0	0	66200000	17700000	0	0	0	0	0	0	0	0	0	0	0	0	0	88500000	46100000	0	0	0	9262906	0	0	0	0	0	0	0	0	0	0	0	0	0	0	0	0	0	0	34300000	0	0	0	0	0	0	0	0	0	0	0	0	0	0	0	0	0	0	0	0	0	0	0	0	0	0	0	0	6.37942e+06	17400000	0	0	0	0	50000000	0	0	0	0	0	0	0	0	29000000	0	0	0	0	0	0	0	13700000	0	111000000	0	33200000	0	138000000	116000000	0	0	0	0	283000000	65100000	0	0	0	0	0	0	17400000	0	0	27800000	0	0	0	35000000	0	0	0	0	0	0	0	19200000	0	0	0	0	18100000	0	0	0	0	0	0	0	0	0	0	0	0	0	0	0	0	0	0	0	0	0	0	0	0	95400000	172000000	279000000	21700000	124000000	36600000	297000000	525000000	0	0	0	0	0	0	0	0	0	0	0	0	0	0	0	0	24100000	7354344	0	0	0	0	0	0	0	0	0	0	88000000	0	0	0	0	0	22400000	0	0	0	18600000	0	29800000	0	0	0	0	27000000	0	0	0	28500000	70500000	0	0	0	0	0	0	0	0	0	0	0	0	0	0	0	0	0	0	418000000	0	0	0	0	0	0	0	0	108000000	16100000	67500000	0	0	0	0	145000000	145000000	0	0	0	0	0	34000000	0	0	0	0	0	0	0	0	0	0	0	0	0	0	0	0	0	0	0	0	0	0	0	0	9372344	0	0	0	33300000	35500000	0	45800000	0	0	0	0	0	0	27600000	0	0	0	0	0	0	0	32100000	0	0	0	0	46300000	0	0	0	25000000	0	0	0	78400000	300000000	32800000	0	0	0	0	0	1770000000	0	0	36300000	0	0	0	0	0	0	0	175000000	0	0	0	0	0	0	0	22000000	0	34800000	0	0	40400000	0	30200000	0	0	0	25500000	0	0	0	0	0	0	0	0	60600000	26900000	0	0	52400000	318000000	0	0	77100000	520000000	1570000000	0	337000000	0	0	0	0	0	0	0	0	21500000	0	0	0	0	0	24300000	0	0	0	0	0	0	0	0	0	31200000	370000000	0	0	0	0	0	0	0	0	212000000	0	0	0	26800000	0	0	0	0	0	0	0	0	0	0	0	0	0	0	54100000	0	0	0	0	0	0	22200000	12700000	87100000	0	0	0	24400000	0	0	14000000	0	0	0	0	0	166000000	0	49200000	39600000	0	0	0	0	0	0	0	0	0	0	0	40900000	0	0	33400000	23100000	29300000	35800000	0	108000000	0	0	0	0	0	0	0	54300000	0	37800000	0	67700000	0	141000000	24700000	0	10700000	0	0	0	0	0	0	0	0	0	49000000	31800000	0	31600000	0	0	0	0	0	0	98500000	0	0	98500000	0	0	0	0	0	0	406000000	0	0	28300000	37800000	0	0	1250000000	0	35700000	0	0	0	0	26700000	108000000	0	0	27000000	0	0	0	52300000	0	0	21700000	0	0	0	0	26900000	0	0	15800000	0	15200000	0	0	99300000	20300000	0	0	0	199000000	124000000	40600000	0	0	0	376000000	0	0	0	0	15500000	0	0	0	0	0	0	0	0	0	0	0	0	0	0	0	0	0	0	0	0	0	0	0	0	0	0	0	29500000	0	0	0	0	0	0	0	0	0	0	0	0	0	0	0	0	0	0	0	0	0	0	0	24300000	0	0	49200000	0	0	1250000000	0	0	0	0	0	0	0	0	0	0	44800000	0	147000000	0	0	0	0	0	52800000	0	0	0	0	0	0	0	0	0	0	0	0	263000000	0	0	0	318000000	0	0	0	0	0	0	0	0	0	0	0	0	0	0	0	0	0	0	0	0	0	0	0	0	0	0	0	0	11900000	11900000	0	110000000	0	0	81600000	96500000	0	0	0	0	0	0	1300000000	51800000	26900000	0	0	0	0	0	0	0	0	0	0	0	0	0	0	0	0	0	0	0	0	0	0	0	0	32400000	0	0	32900000	0	0	0	0	45300000	0	64400000	0	0	0	0	0	46500000	23000000	0	61600000	0	0	0	25000000	0	934000000	0	0	0	0	0	0	0	39500000	0	0	0	0	0	0	0	92300000	0	0	27200000	0	0	0	0	0	0	0	0	0	72100000	0	106000000	0	0	0	0	0	0	0	0	0	0	0	0	0	0	0	0	3.35804e+06	3.35804e+06	0	52200000	93900000	0	0	19500000	107000000	75600000	0	0	37800000	0	0	4010000000	0	35600000	0	0	0	0	0	0	0	0	0	25200000	0	0	0	25700000	42300000	52600000	0	0	0	0	26300000	0	0	0	35900000	0	0	0	0	0	0	0	0	0	28600000	1170000000	0	0	0	0	0	0	0	0	27300000	0	0	26300000	0	45400000	0	0	0	0	0	46500000	0	0	0	0	0	0	0	0	0	60900000	0	8754671	0	0	0	0	0	0	0	0	0	0	0	26900000	0	0	0	0	0	64800000	0	0	37800000	0	0	0	0	10800000	10800000	0	0	0	0	528000000	0	0	0	0	0	0	0	0	0	0	0	0	0	0	0	0	0	0	0	0	79400000	0	492000000	0	0	0	0	0	0	18200000	0	0	175000000	0	0	0	19800000	29800000	0	0	0	0	0	0	27000000	0	0	0	0	410000000	0	24100000	0	0	0	0	92700000	0	0	0	0	0	0	0	0	0	0	0	40000000	0	0	0	0	0	0	0	0	0	0	0	0	0	0	110000000	181000000	0	0	0	0	0	0	0	0	0	0	0	0	0	0	0	13400000	0	0	0	0	0	25100000	0	173000000	0	17200000	0	0	0	0	141000000	0	284000000	0	0	0	288000000	387000000	181000000	0	0	421000000	0	0	0	0	0	0	0	0	0	0	75000000	82500000	0	0	0	0	0	0	0	0	0	0	0	0	0	260000000	0	0	0	0	193000000	0	8877162	24800000	224000000	262000000	0	17700000	0	0	0	0	482000000	0	0	0	0	0	42400000	0	0	0	113000000	0	120000000	0	0	0	0	0	25800000	0	0	0	0	137000000	0	0	0	0	56700000	0	0	0	0	0	145000000	0	0	0	0	0	0	0	0	0	0	2200000000	32300000	0	0	0	27300000	0	0	0	0	0	129000000	0	0	0	0	0	0	14000000	0	0	0	0	67800000	0	0	0	0	0	0	0	164000000	0	0	120000000	0	0	0	0	0	66500000	0	25600000	0	65300000	0	0	0	0	0	0	0	0	0	32500000	0	0	0	0	0	0	0	0	0	0	101000000	0	0	0	28300000	43700000	376000000	0	0	14100000	0	0	0	0	0	138000000	0	169000000	0	0	0	12800000	0	0	0	0	0	252000000	126000000	0	0	226000000	0	84900000	0	0	0	0	0	0	0	0	0	0	0	0	650000000	193000000	92700000	0	0	0	0	0	0	0	0	0	0	31500000	0	16600000	0	0	0	0	107000000	0	18200000	0	0	0	0	0	10000000	0	0	0	0	0	0	0	0	0	0	0	0	0	0	0	0	160000000	0	0	324000000	0	0	145000000	160000000	0	0	0	0	0	0	0	0	0	0	0	0	0	0	0	0	70300000	0	0	0	0	47300000	150000000	0	0	0	0	17300000	109000000	24900000	0	40400000	0	0	0	0	0	0	30800000	0	0	0	58900000	46300000	0	0	0	0	0	0	0	0	0	0	29100000	0	0	0	89400000	0	0	0	164000000	0	111000000	0	0	0	0	0	0	0	0	0	0	0	0	0	32700000	14200000	0	0	0	63100000	24300000	0	0	0	0	32200000	0	0	0	0	0	0	0	0	83800000	0	0	0	40800000	64300000	0	25000000	0	0	13600000	0	0	0	0	0	0	200000000	0	122000000	0	0	0	0	0	0	0	0	0	0	0	0	0	14700000	0	0	0	0	0	0	0	0	0	0	44300000	0	0	0	0	0	0	0	0	0	0	0	0	0	116000000	309000000	0	0	0	0	0	0	0	1.93204e+06	0	0	0	16800000	0	0	18100000	0	1940000000	0	0	0	0	0	0	0	535000000	0	0	0	0	0	30800000	70100000	25800000	0	0	0	0	0	0	0	0	0	110000000	0	0	0	0	0	0	0	0	0	0	0	0	48600000	0	0	0	59400000	59400000	0	0	0	4190000000	0	12700000	0	0	0	0	0	0	0	0	0	0	0	0	0	0	0	0	0	0	0	0	58900000	0	0	0	0	51500000	0	0	15700000	0	0	0	0	0	0	72100000	0	0	19800000	19800000	0	0	0	0	72500000	0	61700000	0	0	0	0	35900000	0	201000000	398000000	32500000	0	0	0	0	0	0	0	0	0	0	0	0	17300000	0	0	0	73200000	0	0	0	0	0	0	0	0	0	1180000000	17000000	0	0	321000000	431000000	0	0	158000000	158000000	0	0	0	0	0	0	0	0	0	0	0	0	5611865	0	0	0	0	0	0	0	0	0	0	56800000	125000000	109000000	0	0	0	0	0	85900000	0	0	0	18600000	0	0	0	36600000	0	0	0	26200000	0	0	0	0	0	0	0	26100000	0	0	0	200000000	0	0	0	0	0	327000000	158000000	823000000	10200000	552000000	20200000	0	0	0	0	0	0	82000000	71400000	0	0	594000000	0	0	0	0	0	0	0	1740000000	0	865000000	0	93800000	0	0	0	0	0	0	0	0	0	0	0	0	0	0	0	73000000	0	0	0	0	0	0	0	0	0	67400000	0	0	0	48100000	0	0	0	0	0	0	262000000	109000000	0	25800000	0	0	0	0	117000000	0	0	28200000	0	0	0	0	0	0	0	0	32800000	0	27700000	0	0	0	0	0	0	0	164000000	0	0	0	16700000	0	0	0	0	0	60200000	180000000	153000000	59600000	7.63055e+06	0	0	0	0	0	0	0	0	0	0	0	0	0	0	0	0	0	0	0	0	0	0	0	0	0	43600000	0	0	0	0	0	0	0	0	0	0	0	0	0	15100000	0	0	0	217000000	514000000	40700000	0	34500000	0	0	0	0	0	0	0	0	0	0	0	0	85400000	99200000	0	0	0	0	0	0	0	0	0	0	0	0	0	0	0	0	0	0	0	155000000	0	0	39800000	0	29400000	0	0	60600000	0	35500000	10200000	0	0	0	0	0	53800000	0	0	0	0	33600000	0	0	0	0	0	0	91000000	64000000	0	0	38100000	0	0	23600000	0	0	0	325000000	0	69300000	0	0	0	0	0	0	0	0	0	115000000	17800000	0	0	0	0	106000000	0	436000000	8761501	0	0	16600000	16600000	0	0	0	0	31500000	5.28962e+06	0	0	44500000	0	0	0	0	0	1240000000	56700000	0	0	0	0	39100000	0	0	24300000	0	75500000	0	0	69600000	190000000	0	0	0	0	0	0	0	0	0	0	0	0	0	0	0	0	0	0	0	0	0	10700000	10700000	10700000	58900000	53500000	370000000	0	0	0	0	0	0	80700000	0	0	0	0	0	0	0	0	0	0	0	29600000	0	0	0	68800000	259000000	0	0	0	0	25500000	0	0	0	0	0	38700000	28800000	0	0	0	110000000	24000000	92800000	0	0	0	0	129000000	1350000000	0	194000000	135000000	39100000	0	0	0	0	0	0	16600000	0	81100000	0	77600000	0	0	0	0	0	0	0	63200000	0	0	0	0	32700000	0	37300000	0	0	0	21100000	0	0	0	0	0	0	6.57963e+06	75100000	0	0	0	0	166000000	44900000	0	0	0	0	0	0	0	0	0	27000000	0	0	0	0	43300000	0	0	0	29200000	25000000	0	0	0	0	15000000	0	30900000	0	0	0	0	43800000	45600000	12900000	0	0	0	0	41500000	0	0	64300000	0	0	0	0	0	0	0	0	62800000	0	17200000	0	0	0	0	0	0	86900000	37900000	0	0	0	0	0	0	0	517000000	0	0	19700000	37800000	0	0	0	49400000	9942992	0	0	38000000	0	0	157000000	19400000	0	0	0	0	0	0	0	0	30600000	22700000	0	0	0	79000000	80500000	0	0	0	0	0	26100000	61900000	0	0	0	47900000	0	0	0	0	51500000	0	0	0	0	0	48100000	0	0	0	0	0	0	0	0	0	0	1.91932e+06	0	0	0	0	0	110000000	0	0	0	0	0	74900000	0	0	0	0	0	47500000	132000000	0	0	7659458	0	0	0	0	0	0	0	0	0	0	0	86600000	21900000	25000000	0	0	0	0	76100000	0	0	0	57000000	0	0	0	0	0	0	0	0	0	0	0	0	0	0	0	0	0	0	0	0	0	0	0	157000000	0	67100000	110000000	0	0	0	0	0	0	38800000	0	24400000	0	0	0	0	0	0	0	44100000	0	0	0	199000000	0	0	0	0	0	0	132000000	0	0	0	0	0	19600000	39100000	0	25100000	0	0	0	0	35700000	0	0	0	0	0	0	0	0	0	0	0	1900000000	1770000000	639000000	0	2680000000	0	0	0	0	0	0	0	0	0	0	0	0	0	0	0	146000000	0	0	0	0	0	0	31600000	0	0	0	0	0	0	0	0	0	0	0	18400000	13300000	0	0	0	0	0	0	0	0	22200000	18000000	0	0	0	0	0	111000000	0	0	0	0	0	0	4667278	0	0	388000000	0	0	37500000	519000000	284000000	519000000	0	0	25000000	0	0	0	0	0	0	0	0	0	0	0	0	0	16800000	0	27200000	0	0	0	59600000	0	0	0	35300000	0	0	0	257000000	0	0	0	117000000	0	0	0	0	204000000	0	0	0	0	0	0	0	0	0	0	0	0	31900000	0	0	0	0	101000000	86900000	0	630000000	0	48800000	0	0	0	0	0	0	0	0	0	0	0	0	0	53000000	39600000	0	108000000	0	0	0	0	0	0	0	0	0	0	97900000	0	0	0	0	0	0	0	0	0	0	0	0	0	0	0	0	0	0	0	0	33000000	0	0	0	493000000	0	0	0	0	0	0	0	0	0	0	0	0	0	0	0	21600000	31600000	0	0	0	238000000	0	0	0	0	0	0	0	2160000000	102000000	37400000	0	0	0	0	0	0	0	0	0	0	355000000	7740000000	7740000000	0	341000000	543000000	384000000	0	0	26600000	26600000	248000000	23000000	0	0	0	0	0	0	0	0	6.28413e+06	0	67400000	214000000	0	0	0	0	0	0	0	0	0	0	0	0	0	182000000	0	48600000	0	0	0	0	0	0	0	0	38500000	0	0	0	51200000	51200000	0	0	21600000	0	0	71200000	214000000	0	0	0	0	0	0	0	36000000	86800000	0	0	0	0	0	0	0	33300000	0	0	0	392000000	865000000	0	0	0	0	0	193000000	0	0	0	0	0	0	0	450000000	0	0	0	0	0	0	0	18800000	107000000	0	0	0	0	0	0	4.87736e+06	0	0	0	0	71000000	76100000	0	76100000	0	0	47100000	0	0	0	0	0	0	39600000	0	69600000	0	107000000	0	0	0	0	32200000	0	157000000	0	0	0	59700000	0	0	0	0	0	0	0	0	63200000	0	0	0	0	0	0	0	0	35500000	0	0	0	14000000	0	0	0	0	81000000	0	0	0	0	0	0	0	0	0	0	0	0	63100000	63100000	0	19500000	0	0	56100000	56100000	0	0	0	138000000	0	0	0	0	0	0	0	0	0	0	0	0	0	73600000	78600000	0	0	0	0	0	90200000	0	0	0	0	0	157000000	0	0	0	0	0	0	0	0	0	0	0	0	0	0	0	0	0	0	0	0	0	0	0	19900000	0	0	87800000	158000000	158000000	0	0	0	0	38500000	0	0	0	0	0	0	0	0	0	2.06296e+06	36100000	0	0	0	0	0	32600000	0	0	0	0	0	0	0	0	0	0	0	0	0	0	0	0	153000000	881000000	1150000000	0	0	381000000	62400000	0	0	45700000	0	0	94700000	0	0	0	0	0	0	0	23400000	94100000	0	85600000	0	78400000	0	0	0	0	0	0	0	0	0	54600000	204000000	0	0	0	0	0	9125432	155000000	0	0	0	0	0	0	0	0	0	0	0	0	0	0	0	0	0	0	0	309000000	0	32500000	0	75100000	56500000	0	0	0	0	0	0	0	0	0	0	94400000	0	48200000	0	0	0	0	0	0	0	0	0	0	0	0	0	0	0	61000000	0	0	0	0	0	0	0	0	0	42300000	42300000	0	0	0	33800000	0	0	0	0	0	0	0	0	0	0	129000000	0	370000000	480000000	0	0	177000000	0	0	0	0	0	23900000	106000000	0	0	0	32100000	0	0	17700000	0	51700000	0	10100000	0	0	0	38000000	0	0	182000000	0	0	0	0	0	0	67200000	139000000	5206257	0	7.3605e+06	0	38000000	26600000	0	12000000	27100000	0	91600000	0	80400000	21200000	0	0	28700000	0	58100000	74900000	0	0	48300000	172000000	0	0	0	0	0	0	0	120000000	73800000	0	0	0	27700000	0	0	80000000	100000000	0	0	0	0	0	40700000	32200000	32200000	156000000	138000000	0	0	703000000	594000000	192000000	48300000	192000000	19500000	0	0	455000000	0	0	0	0	0	0	0	36400000	0	127000000	0	0	0	0	195000000	0	0	0	53700000	0	0	0	129000000	0	0	0	0	0	0	0	0	0	97400000	97400000	0	0	0	0	0	100000000	0	0	0	0	0	0	0	16900000	0	0	0	0	0	0	0	28500000	0	0	0	1060000000	0	0	0	54600000	0	0	0	4.90552e+06	0	0	20700000	0	0	0	26500000	0	0	0	0	0	0	0	0	0	0	0	0	0	0	0	53900000	0	0	0	0	0	0	0	0	0	0	0	0	218000000	204000000	29600000	41600000	0	0	0	0	0	10100000	0	0	168000000	0	0	0	0	29700000	193000000	0	0	0	0	0	0	0	0	0	0	0	0	0	0	190000000	0	0	0	0	0	0	710000000	0	63400000	46900000	0	0	0	0	0	0	0	0	0	138000000	0	0	24300000	0	0	0	0	0	189000000	0	0	7.60432e+06	0	0	0	0	0	0	0	0	0	13400000	11400000	0	37400000	0	0	0	0	0	0	0	0	0	0	0	0	0	0	0	0	0	60600000	16800000	60600000	0	0	0	42800000	0	0	0	0	0	0	206000000	0	0	58800000	0	0	0	0	0	0	0	0	0	0	0	0	0	0	0	27800000	0	0	0	0	0	0	0	24800000	0	0	0	25300000	109000000	0	21100000	283000000	0	0	0	0	0	0	0	0	13900000	30400000	30400000	31100000	0	0	0	0	0	0	0	0	0	111000000	32900000	0	0	0	0	0	42000000	0	0	86000000	6.0885e+06	0	0	0	0	0	0	0	0	0	63100000	0	39300000	0	0	0	109000000	0	0	0	0	0	0	0	53500000	0	0	0	0	0	0	0	0	0	0	29100000	0	0	0	0	0	50800000	0	0	0	0	0	0	0	0	0	0	0	0	0	0	0	0	0	0	0	16800000	0	0	0	0	35300000	15500000	51600000	0	0	392000000	0	290000000	40800000	40800000	2160000000	0	46700000	46700000	360000000	0	197000000	0	16000000	0	0	0	0	0	0	0	0	0	0	0	0	0	0	0	0	0	0	0	0	344000000	0	0	0	0	0	0	0	0	0	0	0	23800000	0	38000000	24300000	0	0	0	0	0	23900000	55400000	0	0	0	0	0	22500000	490000000	106000000	0	0	0	0	0	0	0	0	0	55800000	0	0	0	0	0	0	0	0	0	195000000	0	0	0	0	193000000	10100000	0	68000000	0	15200000	37600000	0	18100000	0	0	49900000	17500000	0	0	0	0	0	0	0	0	0	0	0	77900000	46800000	0	0	0	0	0	0	0	4887170	0	0	0	0	47900000	0	0	56600000	0	0	0	0	0	0	0	0	0	0	0	0	0	0	0	0	0	0	0	0	0	114000000	0	0	0	0	0	0	0	1220000000	0	0	182000000	0	0	0	122000000	0	88700000	0	0	0	0	1810000000	0	40100000	0	0	483000000	0	0	74400000	74400000	0	51400000	279000000	951000000	271000000	0	511000000	0	0	0	0	0	81000000	6.25063e+06	0	26900000	26900000	0	0	15300000	55400000	40100000	0	0	380000000	342000000	193000000	36100000	96900000	0	186000000	0	0	0	107000000	2110000000	0	1820000000	0	0	88800000	0	0	24700000	0	0	0	444000000	3.90278e+06	0	18900000	0	248000000	0	1040000000	0	0	178000000	77200000	0	0	266000000	0	106000000	28500000	9046018	0	3.34226e+06	176000000	176000000	0	176000000	0	0	0	0	0	0	280000000	280000000	0	0	0	16900000	218000000	0	0	0	0	0	0	0	6380000000	3420000000	0	568000000	0	81300000	0	0	96900000	0	107000000	18800000	0	192000000	0	43500000	0	27800000	285000000	0	417000000	386000000	0	120000000	0	483000000	202000000	22200000	0	0	0	0	0	0	0	0	0	0	0	0	19600000	0	0	0	0	0	33500000	0	0	0	0	225000000	0	24200000	0	0	0	0	0	39200000	0	0	0	0	0	87000000	0	0	0	0	0	0	0	0	0	617000000	0	0	0	0	0	0	0	0	0	0	0	0	0	18700000	0	0	41900000	0	0	0	12300000	0	0	75800000	0	0	0	0	0	0	0	0	0	17400000	0	0	0	0	0	0	0	290000000	0	0	0	0	0	0	0	0	0	0	51000000	0	0	0	0	0	0	0	0	0	0	0	0	108000000	3130000000	6.41638e+06	0	0	0	0	0	43200000	29600000	29600000	0	0	0	0	0	121000000	0	0	11900000	0	0	0	0	0	0	871000000	0	38600000	0	0	0	0	0	0	0	0	0	4120000000	0	0	0	0	0	485000000	0	0	0	0	76400000	30800000	0	798000000	599000000	70700000	0	22300000	90500000	293000000	0	0	0	0	0	0	0	0	15600000	0	0	0	60800000	492000000	256000000	0	0	0	0	0	0	0	56500000	7158267	0	0	0	0	0	0	0	0	0	0	0	0	0	0	0	0	0	0	67900000	0	0	0	0	35200000	26900000	0	239000000	390000000	199000000	143000000	27600000	0	0	0	201000000	154000000	0	24600000	0	0	0	0	0	0	0	40500000	4.16996e+06	0	0	33100000	0	0	0	0	141000000	0	0	0	0	0	0	0	0	0	0	0	0	0	0	0	0	0	72900000	24200000	0	0	0	0	0	12600000	31700000	0	0	113000000	0	20300000	90800000	0	0	0	0	0	0	0	0	38500000	0	0	0	19700000	0	0	0	0	0	0	0	0	0	0	0	0	24700000	0	0	0	0	0	0	0	0	0	0	0	0	26000000	0	0	0	0	0	0	0	0	0	0	0	0	0	0	0	0	0	0	0	0	0	0	0	0	0	44300000	0	0	0	0	0	0	0	14900000	54900000	0	0	0	0	0	0	0	0	0	0	0	0	0	0	0	0	60400000	0	0	40200000	0	0	0	0	0	0	0	0	0	0	0	0	0	0	0	0	0	0	0	0	0	0	0	0	0	0	0	0	0	0	0	0	0	0	57000000	420000000	0	707000000	0	67300000	0	0	0	0	0	0	0	66400000	0	39200000	0	0	0	0	222000000	25100000	0	0	0	0	0	0	0	0	0	0	0	0	0	0	0	0	0	254000000	0	0	200000000	20300000	0	99700000	132000000	92400000	0	102000000	0	0	0	0	0	0	0	0	0	0	0	0	0	0	68600000	0	0	0	0	0	0	0	0	0	0	26800000	0	0	0	0	0	42600000	17300000	0	0	0	89400000	56400000	56400000	0	0	85500000	0	0	10900000	0	0	0	0	0	0	0	16200000	0	0	6.02285e+06	0	0	0	0	0	0	0	0	0	0	231000000	0	0	0	0	0	0	141000000	0	0	0	0	0	67400000	67400000	44900000	0	65300000	0	0	5723439	0	0	0	0	0	0	0	0	22100000	0	0	0	0	0	0	1140000000	0	196000000	1280000000	0	0	703000000	267000000	248000000	0	0	0	0	0	0	0	37200000	31000000	0	0	0	0	0	0	62300000	0	0	0	0	0	0	0	0	0	0	0	0	0	0	0	0	0	97900000	47000000	0	0	960000000	0	0	0	0	773000000	0	21900000	72000000	24900000	0	0	0	13000000	0	0	0	0	0	0	0	0	1500000000	0	0	0	0	0	0	0	0	40300000	0	0	0	0	0	0	0	0	0	0	0	0	0	0	607000000	29600000	0	0	0	0	19000000	0	34900000	0	0	0	0	0	0	234000000	0	0	1350000000	0	0	0	0	0	255000000	0	0	56400000	0	0	0	0	549000000	0	0	239000000	0	0	0	0	0	0	0	0	59300000	0	0	676000000	0	0	10200000	0	0	0	0	0	0	0	0	0	684000000	0	0	0	0	0	0	0	0	114000000	0	0	0	0	0	0	70600000	52800000	52800000	0	0	0	0	0	0	0	0	0	0	0	0	0	0	0	0	0	0	26000000	0	75100000	40400000	0	0	0	0	0	0	0	102000000	0	0	23200000	188000000	0	0	46400000	0	0	68500000	0	12400000	0	0	0	0	0	25700000	0	0	0	0	0	0	0	0	0	0	0	0	0	0	0	0	67300000	0	170000000	0	0	0	0	0	295000000	0	0	0	0
control_0h_2	Control_0h	Control	0h	90900000	33000000	0	25300000	0	0	0	121000000	226000000	0	53000000	0	0	52000000	65200000	131000000	0	0	0	0	37900000	37900000	0	0	0	162000000	24800000	0	0	0	0	106000000	0	0	48100000	0	59600000	330000000	330000000	58100000	0	0	0	0	0	0	48800000	0	0	0	98600000	0	0	172000000	731000000	228000000	143000000	0	0	0	0	0	29200000	0	0	0	0	191000000	0	0	109000000	73000000	168000000	0	0	0	17200000	617000000	115000000	0	233000000	250000000	36400000	96300000	0	385000000	348000000	407000000	41100000	41100000	41100000	25500000	0	0	0	15600000	15100000	0	247000000	162000000	132000000	0	0	0	0	0	0	0	490000000	42600000	0	0	59800000	59800000	61200000	0	61200000	55500000	379000000	0	91900000	10900000	0	3.49529e+06	0	0	62700000	113000000	113000000	25100000	25100000	0	0	179000000	591000000	591000000	34200000	0	0	351000000	154000000	0	0	0	0	0	0	0	0	59600000	0	0	83300000	77000000	0	0	0	266000000	367000000	367000000	0	111000000	0	0	1010000000	957000000	0	0	0	131000000	36900000	0	507000000	507000000	412000000	81900000	888000000	114000000	350000000	45400000	143000000	0	0	0	139000000	544000000	0	0	0	0	0	0	25600000	204000000	0	1100000000	418000000	215000000	137000000	0	58800000	80500000	0	0	0	0	0	0	0	0	0	0	0	0	213000000	0	0	53500000	53500000	88400000	383000000	1920000000	766000000	58100000	0	0	0	0	31200000	60100000	0	0	0	76800000	22300000	0	0	0	0	0	0	0	0	767000000	102000000	0	68000000	233000000	34300000	390000000	0	0	0	0	390000000	52200000	0	0	25300000	0	26600000	24700000	24700000	17500000	17500000	45500000	83000000	457000000	0	0	45100000	133000000	0	0	0	0	0	0	21500000	0	93300000	61100000	0	0	0	0	0	63500000	56400000	57800000	247000000	0	0	0	0	0	48100000	48100000	2.87385e+06	0	0	0	0	39700000	39700000	0	0	407000000	27700000	0	0	0	465000000	465000000	0	0	0	0	0	0	23300000	144000000	0	1.43817e+06	41700000	0	273000000	44600000	0	22100000	0	35100000	5830877	0	0	0	0	0	544000000	0	41700000	0	0	0	25400000	0	0	96900000	1170000000	0	0	0	66900000	0	388000000	580000000	527000000	0	31000000	31000000	265000000	0	0	0	0	0	0	0	0	46000000	46000000	0	115000000	42300000	91300000	91300000	85500000	0	67200000	64200000	0	0	0	82400000	21600000	0	0	0	0	0	0	0	56700000	28200000	0	65100000	0	0	0	0	0	0	118000000	678000000	57400000	288000000	356000000	356000000	230000000	123000000	0	0	4940000000	5090000000	2410000000	565000000	28900000	0	0	0	0	29600000	0	0	0	0	49100000	0	0	0	0	0	355000000	0	0	0	355000000	0	67800000	33900000	0	79000000	79000000	145000000	0	79000000	0	43500000	0	18000000	52900000	500000000	1850000000	0	399000000	21200000	21200000	134000000	77400000	0	221000000	453000000	0	306000000	0	115000000	93600000	0	0	209000000	0	135000000	133000000	0	99200000	99200000	0	33900000	0	0	282000000	0	1400000000	29000000	137000000	16500000	0	0	0	0	0	0	0	0	0	36400000	0	25500000	0	0	35200000	0	0	9703986	0	0	0	16100000	970000000	526000000	970000000	0	0	0	0	0	0	0	0	0	18200000	226000000	226000000	226000000	0	0	110000000	65200000	0	0	1750000000	1610000000	1570000000	0	52100000	1000000000	1000000000	0	0	1730000000	49000000	223000000	265000000	0	98900000	102000000	139000000	211000000	142000000	0	0	0	117000000	93800000	93800000	272000000	272000000	0	33200000	0	40000000	0	0	24200000	164000000	0	47900000	0	0	0	0	368000000	0	0	105000000	87200000	87200000	45600000	90400000	90400000	0	0	852000000	59900000	737000000	33000000	666000000	0	1150000000	43400000	0	0	0	0	0	59200000	0	50500000	283000000	112000000	61700000	55300000	0	0	2660000000	3520000000	47800000	221000000	2650000000	0	227000000	271000000	0	0	50700000	60900000	60900000	0	448000000	76600000	0	0	0	169000000	0	234000000	0	0	0	38400000	0	2460000000	77900000	66300000	0	0	87100000	0	0	32100000	0	92000000	36500000	0	352000000	471000000	0	0	0	0	632000000	4090000000	451000000	0	0	0	0	0	74100000	0	0	0	0	66000000	0	0	63200000	0	0	0	22700000	146000000	0	0	6474004	0	506000000	0	0	69300000	0	0	0	0	0	0	0	115000000	280000000	0	0	222000000	1070000000	2080000000	607000000	0	0	11300000	0	0	92500000	0	0	61700000	85100000	0	0	0	0	31400000	52400000	0	124000000	469000000	567000000	93200000	93200000	0	0	152000000	0	0	0	0	0	37200000	0	0	0	80300000	0	0	0	73300000	0	7632199	0	0	0	0	0	0	0	421000000	90900000	848000000	286000000	661000000	80700000	21800000	64000000	20900000	0	0	0	0	0	0	0	55000000	158000000	0	0	87300000	192000000	192000000	0	52600000	0	0	57600000	0	0	60500000	161000000	0	0	0	908000000	0	0	0	0	21000000	0	24700000	0	0	0	0	0	0	0	0	129000000	233000000	0	0	0	0	48700000	0	0	0	0	0	567000000	0	0	58800000	55700000	0	468000000	26700000	0	55800000	12900000	0	267000000	0	0	0	0	0	37400000	0	0	0	68700000	32200000	0	0	89000000	30400000	0	138000000	82700000	39600000	0	26800000	244000000	203000000	152000000	154000000	0	0	0	0	0	21300000000	68200000	247000000	0	1160000000	1070000000	82000000	160000000	0	0	0	20000000	0	75000000	75000000	0	0	0	0	0	0	69200000	0	0	0	0	0	0	0	0	23900000	533000000	765000000	377000000	0	0	276000000	3400000000	0	552000000	269000000	0	34800000	44100000	0	0	1330000000	3180000000	552000000	39100000	107000000	1690000000	339000000	45000000	0	0	0	0	0	52700000	114000000	31900000	23600000	212000000	0	0	0	379000000	0	0	641000000	0	418000000	0	0	72100000	446000000	23500000	0	144000000	50600000	0	0	0	33900000	37900000	0	0	0	0	0	0	0	273000000	0	72900000	0	0	324000000	0	0	63500000	0	0	0	0	0	0	0	0	0	97800000	0	58000000	0	20900000	0	2100000000	1560000000	0	0	0	76000000	0	686000000	0	0	0	0	0	21300000	0	0	0	0	249000000	0	1100000000	0	0	0	180000000	0	0	0	0	0	0	0	0	0	62600000	0	0	0	0	0	0	0	0	0	0	0	0	0	0	27400000	0	0	0	91700000	0	0	0	0	0	0	645000000	0	547000000	0	1760000000	60100000	26300000	174000000	0	93100000	32400000	0	0	99000000	0	172000000	172000000	172000000	483000000	0	1400000000	49800000	309000000	0	0	0	0	75100000	91200000	0	344000000	75600000	229000000	0	0	0	0	49200000	0	35100000	0	0	0	0	0	0	119000000	0	176000000	55400000	632000000	0	140000000	0	285000000	62400000	0	0	705000000	0	4.42215e+06	0	2.25601e+06	0	42600000	0	0	0	15500000	0	185000000	0	32600000	107000000	0	0	9356527	126000000	126000000	129000000	49000000	0	0	78900000	0	45200000	0	0	0	0	50100000	0	0	0	0	155000000	266000000	112000000	0	41200000	0	0	69000000	69000000	0	0	0	116000000	0	0	0	25600000	0	0	0	0	0	0	20100000	34800000	0	62500000	14700000000	40000000	76800000	57200000	0	523000000	0	0	70100000	185000000	183000000	89200000	0	49300000	0	0	100000000	0	37800000	0	0	0	0	478000000	54400000	81100000	0	0	47100000	0	0	691000000	0	111000000	168000000	432000000	4.00252e+06	0	84400000	49300000	49300000	37400000	3457806	0	167000000	0	77700000	26700000	89300000	89300000	129000000	129000000	0	19200000	0	0	0	0	0	0	0	0	0	0	43100000	0	0	23100000	0	0	0	48200000	56500000	49000000	0	0	22100000	0	0	0	2600000000	173000000	3360000000	345000000	807000000	52900000000	0	196000000	1380000000	500000000	985000000	215000000	48300000	77000000	0	0	4.87658e+06	267000000	246000000	35000000	65500000	0	0	0	237000000	0	0	0	0	0	0	0	1530000000	0	0	356000000	105000000	237000000	0	0	55800000	0	250000000	0	0	0	0	0	105000000	0	17300000	0	58800000	0	1440000000	20300000000	19800000000	40400000	123000000	0	0	78600000	0	19400000	0	0	11200000	0	0	37800000	0	0	0	0	0	0	0	0	0	0	0	0	1220000000	0	51400000	4510000000	0	0	0	8954513	0	59600000	0	0	159000000	0	0	82200000	288000000	323000000	470000000	0	188000000	462000000	0	0	0	0	0	0	132000000	29300000	0	100000000	0	0	0	377000000	633000000	75700000	75700000	0	0	668000000	668000000	0	0	0	0	0	0	2240000000	6750000000	1100000000	226000000	510000000	196000000	9135520	85100000	0	947000000	233000000	0	121000000	223000000	0	0	230000000	41400000	0	0	0	0	0	347000000	347000000	62300000	133000000	67800000	361000000	1550000000	553000000	31700000	30800000	17400000	0	0	670000000	0	0	208000000	599000000	2870000000	58400000	0	0	49800000	47100000	731000000	0	273000000	322000000	223000000	0	0	0	0	55000000	0	0	87700000	0	0	21000000	0	0	386000000	0	0	217000000	0	200000000	86200000	628000000	49400000	96800000	34400000	42600000	0	0	0	52200000	293000000	168000000	0	0	15700000	0	0	0	350000000	0	0	126000000	14500000	0	0	0	90600000	369000000	0	0	0	0	0	0	34900000	171000000	171000000	0	0	0	0	0	0	0	0	0	0	77700000	77700000	0	27100000	0	2890000000	3120000000	20900000	0	29700000	31700000	0	0	0	0	403000000	455000000	0	0	0	0	0	0	0	61100000	0	192000000	0	45200000	52700000	0	0	0	87400000	0	0	13400000	0	0	0	0	379000000	0	0	0	0	0	38900000	214000000	0	0	0	23000000	55000000	208000000	0	59300000	59300000	0	0	0	44700000	0	64500000	0	2990000000	26400000	15000000	0	267000000	0	0	0	0	0	1470000000	0	267000000	0	0	63600000	50400000	19500000	49100000	49100000	0	174000000	8.3688e+06	13300000	21300000	0	33100000	77700000	0	0	0	0	0	151000000	3750000000	5372390	0	0	0	0	216000000	159000000	159000000	0	0	0	0	0	0	0	0	38700000	0	0	23800000	0	0	0	0	0	0	40200000	91500000	816000000	0	497000000	0	0	768000000	0	0	0	0	0	336000000	0	0	0	0	91700000	0	0	11300000	0	579000000	1210000000	1780000000	30500000	42000000	25100000	0	0	34800000	0	0	1760000000	8610000000	8370000000	2880000000	91900000	4160000000	0	0	34100000	277000000	0	0	124000000	0	74800000	0	687000000	0	504000000	144000000	96200000	12200000	13700000	259000000	33400000	259000000	0	0	46800000	0	53400000	0	0	109000000	57700000	8131546	0	0	0	0	0	285000000	0	31500000	0	352000000	0	39300000	0	0	50900000	0	0	0	0	0	0	5460000000	0	0	33700000000	0	0	0	0	0	27000000	0	2080000000	0	76100000	0	61300000	30900000	0	0	73600000	52500000	0	0	14800000	0	0	0	0	0	40900000	0	0	0	0	0	868000000	9326122	0	0	0	0	0	0	0	0	51800000	321000000	41900000	0	0	0	0	0	0	102000000	0	0	400000000	427000000	8897047	0	0	251000000	40800000	49200000	0	0	0	0	0	0	0	537000000	439000000	461000000	0	0	0	505000000	0	0	0	31300000	0	0	0	0	0	124000000	44600000	1140000000	971000000	57300000	23400000	444000000	0	0	3030000000	1820000000	1060000000	1120000000	155000000	0	361000000	0	0	0	59000000	0	0	42400000	0	0	128000000	77500000	0	0	192000000	192000000	0	66200000	0	1020000000	37300000	602000000	766000000	442000000	0	0	204000000	487000000	0	210000000	890000000	45000000	45000000	52500000	0	144000000	0	0	0	0	0	0	0	38600000	0	41200000	0	315000000	357000000	0	49100000	0	108000000	0	49400000	0	77700000	7381919	27700000	25400000	42200000	48400000	0	0	0	0	61900000	0	116000000	193000000	879000000	4320000000	0	74400000	0	0	0	0	10800000	221000000	746000000	631000000	0	714000000	714000000	0	0	0	0	424000000	424000000	158000000	125000000	125000000	1440000000	2010000000	3210000000	153000000	107000000	0	333000000	0	738000000	0	0	0	0	110000000	224000000	0	0	0	3500000000	3280000000	0	0	22800000	0	247000000	433000000	64500000	36900000	0	0	0	0	0	0	0	306000000	93000000	0	0	0	649000000	143000000	143000000	0	226000000	0	226000000	69100000	0	69100000	71600000	0	0	0	108000000	0	0	35600000	0	35600000	0	0	0	0	20500000	35600000	708000000	708000000	0	0	41900000	0	0	0	155000000	0	0	0	0	30700000	568000000	624000000	624000000	0	0	149000000	149000000	0	0	369000000	498000000	456000000	3080000000	0	453000000	0	309000000	0	334000000	71500000	0	280000000	149000000	0	0	35100000	0	0	0	0	0	0	30500000	0	0	333000000	45200000	0	0	0	0	0	0	0	54200000	165000000	42600000	35200000	0	0	0	0	59100000	0	0	0	0	0	0	0	0	60400000	0	0	0	1260000000	1260000000	2.94551e+06	0	0	0	0	0	0	60100000	0	43000000	0	0	0	126000000	0	0	62400000	70400000	176000000	807000000	0	0	0	48600000	0	0	0	0	0	109000000	116000000	0	0	0	0	0	0	0	0	1540000000	278000000	278000000	0	0	0	0	0	292000000	84100000	593000000	0	0	670000000	582000000	40000000	0	158000000	0	0	0	0	0	11500000	8703836	0	39500000	0	180000000	180000000	0	0	0	44800000	861000000	0	0	0	0	157000000	123000000	0	0	0	0	0	0	0	0	0	0	0	0	9459144	2630000000	140000000	22400000	0	0	0	0	0	0	119000000	22900000	0	0	0	0	450000000	0	12800000	47000000	79100000	0	0	0	0	0	25900000	0	232000000	0	0	104000000	104000000	980000000	82700000	0	224000000	100000000	100000000	230000000	46000000	103000000	0	0	549000000	0	0	432000000	0	0	0	1480000000	72500000	180000000	0	34700000	98800000	46900000	159000000	306000000	0	0	0	0	0	103000000	215000000	202000000	48600000	0	43600000	0	0	516000000	516000000	3.68203e+06	0	0	22100000	83600000	0	0	0	0	140000000	0	0	0	0	0	0	0	0	14900000	0	0	0	0	0	132000000	0	0	0	0	0	0	598000000	0	0	0	0	0	729000000	6610000000	6540000000	0	0	43500000	52800000	11300000	11300000	1630000000	1310000000	0	0	0	229000000	1300000000	0	436000000	108000000	108000000	587000000	355000000	0	20400000	20400000	0	0	0	422000000	306000000	219000000	317000000	317000000	212000000	8470000000	0	0	229000000	0	0	0	183000000	0	0	69000000	0	1630000000	1460000000	1460000000	13200000	252000000	378000000	197000000	181000000	35300000	1840000000	713000000	0	0	0	10500000	0	0	0	0	22000000	0	0	0	76100000	0	0	0	70300000	0	0	0	0	70700000	0	543000000	0	0	72000000	0	113000000	0	40300000	40300000	127000000	23800000	0	0	0	127000000	0	0	0	586000000	0	23300000	23300000	0	0	0	0	98500000	0	162000000	568000000	0	126000000	0	92600000	0	13200000	0	37000000	0	0	0	0	0	0	828000000	1930000000	1930000000	0	0	0	0	0	0	0	24300000	0	32400000	25400000	0	0	0	25500000	0	33400000	349000000	196000000	0	0	0	0	165000000	0	197000000	0	0	742000000	526000000	0	253000000	0	0	0	0	0	0	0	0	25900000	25900000	87800000	149000000	584000000	584000000	16600000	0	0	0	0	0	107000000	68800000	22500000	0	0	0	190000000	553000000	553000000	168000000	168000000	16100000	16100000	59000000	17400000	923000000	0	0	121000000	24600000	16500000	0	0	0	0	61800000	0	0	300000000	68100000	0	0	0	39100000	0	0	61100000	0	0	0	0	0	33900000	0	0	0	212000000	0	0	0	0	0	0	0	0	0	33700000	0	20100000	94500000	0	40400000	260000000	0	0	54000000	0	0	501000000	133000000	160000000	628000000	84600000	0	25500000	0	0	0	0	112000000	132000000	0	0	0	0	0	0	0	156000000	0	0	0	0	352000000	263000000	594000000	612000000	308000000	2270000000	1460000000	0	1030000000	0	531000000	0	0	0	0	0	0	92300000	0	80800000	80800000	0	0	7.13837e+06	0	204000000	0	151000000	0	0	556000000	556000000	0	0	67900000	67900000	113000000	113000000	0	1760000000	1760000000	0	0	609000000	609000000	24200000	45700000	45700000	0	0	0	955000000	1090000000	39300000	36800000	0	105000000	70400000	0	61900000	0	308000000	0	0	0	0	0	0	106000000	0	0	45300000	13600000	0	0	0	685000000	66300000	0	0	282000000	412000000	1650000000	0	0	0	53100000	0	0	272000000	20600000	0	22900000	59800000	35700000	0	0	0	0	0	0	45600000	96000000	35300000	35300000	123000000	0	0	0	0	106000000	193000000	254000000	61100000	336000000	35000000	59500000	0	0	0	76200000	318000000	891000000	852000000	891000000	0	186000000	0	140000000	140000000	173000000	0	112000000	0	0	0	696000000	22100000	0	0	0	2470000000	1290000000	715000000	715000000	0	64900000	0	37100000	0	0	0	79300000	0	6310000000	0	39800000	346000000	0	158000000	0	0	194000000	194000000	86200000	60600000	84600000	2.98158e+06	2.98158e+06	9381160	0	0	484000000	484000000	12600000	0	0	66300000	0	0	0	0	0	82700000	551000000	551000000	0	0	0	15700000	0	410000000	410000000	336000000	0	0	0	0	0	0	0	64300000	607000000	32000000	53400000	0	0	313000000	0	0	0	0	617000000	0	2020000000	0	0	702000000	723000000	0	0	0	0	0	286000000	0	180000000	45000000	0	226000000	226000000	0	49400000	81400000	0	0	693000000	43800000	693000000	0	0	0	91500000	0	403000000	14200000	270000000	212000000	49200000	0	15200000	0	41800000	89800000	0	0	41600000	365000000	0	0	0	0	100000000	0	0	0	0	40700000	0	0	0	92200000	0	0	0	0	0	0	0	0	27700000	0	0	0	0	0	0	643000000	513000000	0	0	0	242000000	0	0	146000000	37100000	0	0	0	177000000	0	87600000	21700000	0	0	0	0	0	0	0	0	0	0	0	0	0	23700000	0	0	0	0	0	0	42900000	0	0	66100000	0	4.39039e+06	59600000	30700000	0	149000000	107000000	854000000	0	262000000	0	107000000	0	249000000	89300000	36400000	0	75800000	0	121000000	0	0	0	0	0	66800000	138000000	0	14200000	0	0	0	0	0	0	0	0	0	0	6367748	0	0	0	0	0	0	0	6.84975e+06	0	41300000	0	0	0	0	91600000	57000000	206000000	13800000	318000000	188000000	423000000	0	0	0	0	0	0	0	0	0	0	0	269000000	269000000	0	0	0	0	0	0	0	0	0	0	0	53200000	0	53200000	0	164000000	0	0	57400000	0	0	0	0	0	0	0	0	0	0	0	0	0	0	74100000	64400000	186000000	0	0	621000000	621000000	367000000	0	420000000	72300000	72300000	0	31900000	0	91400000	63900000	0	0	0	0	0	17500000	0	21400000	0	289000000	232000000	123000000	87300000	160000000	0	36500000	246000000	0	0	0	0	0	56500000	0	771000000	399000000	24100000	0	0	0	348000000	0	39600000	0	94200000	471000000	0	198000000	283000000	32700000	53000000	0	0	0	0	203000000	0	0	0	0	21700000	0	0	110000000	0	110000000	0	0	0	0	0	0	0	0	0	0	0	0	0	0	65400000	93800000	18700000	33800000	109000000	56600000	56600000	0	0	0	112000000	0	0	0	0	0	68400000	169000000	462000000	462000000	0	0	320000000	0	100000000	101000000	611000000	0	1100000000	0	0	0	0	37200000	37200000	0	0	0	0	0	0	32300000	256000000	0	0	0	0	0	0	0	0	34700000	38500000	0	23600000	0	0	0	0	24700000	97800000	0	0	91200000	0	0	0	0	0	0	0	0	0	55600000	0	0	0	0	0	0	0	0	11700000	24100000	51100000	0	924000000	0	41600000	2640000000	10100000	39800000	39800000	2.3469e+06	23300000	0	0	168000000	0	0	0	0	0	0	386000000	0	0	1.97961e+06	0	0	8076407	0	63600000	0	99300000	0	0	149000000	33300000	0	506000000	255000000	0	75900000	0	0	0	0	31700000	0	0	0	628000000	722000000	0	0	0	42300000	0	87400000	0	0	0	141000000	0	0	0	0	0	0	0	325000000	0	0	0	0	0	0	85900000	85900000	12800000	0	21300000	0	0	0	0	0	0	0	126000000	0	0	0	180000000	59100000	0	0	0	33300000	0	0	42800000	0	0	0	0	0	41600000	4.38303e+06	0	6202992	0	57600000	0	174000000	0	111000000	0	0	0	0	0	0	0	0	0	16500000	25700000	131000000	0	76000000	46600000	0	0	0	0	0	0	0	0	66400000	102000000	0	0	0	0	325000000	325000000	86400000	89400000	554000000	225000000	0	0	112000000	0	0	0	64800000	32800000	0	36100000	0	0	0	0	37800000	116000000	226000000	0	244000000	61100000	0	561000000	278000000	0	193000000	193000000	266000000	0	50700000	0	0	67200000	0	0	45400000	0	0	0	0	0	111000000	0	58000000	0	0	0	0	60400000	0	32500000	0	0	0	97700000	28600000	43000000	0	0	210000000	2890000000	2890000000	1110000000	84300000	129000000	0	0	0	0	41200000	369000000	0	0	0	42400000	0	3450000000	143000000	2530000000	734000000	84800000	0	70000000	0	944000000	0	0	89600000	50600000	0	0	0	45300000	242000000	0	120000000	0	38200000	133000000	63400000	0	0	0	432000000	0	52200000	0	0	0	185000000	222000000	0	0	0	48600000	0	162000000	0	0	0	0	0	110000000	0	0	44500000	0	10200000	10200000	127000000	175000000	0	154000000	154000000	0	89800000	89800000	0	0	89800000	0	0	0	0	76300000	39000000	39000000	0	0	0	0	344000000	221000000	10600000	57800000	0	33500000	0	0	0	63100000	63100000	0	0	59500000	0	0	0	0	0	0	0	0	0	59100000	0	0	0	0	0	47800000	47800000	96500000	197000000	11800000	0	265000000	0	0	0	0	0	0	0	0	0	0	714000000	551000000	0	197000000	180000000	0	427000000	674000000	0	0	0	0	0	0	0	0	65700000	0	667000000	0	0	0	25800000	0	0	214000000	0	98900000	98900000	98900000	29500000	0	76400000	0	33200000	0	508000000	0	115000000	49900000	47700000	0	0	0	0	0	0	0	0	57300000	57300000	0	34300000	59200000	89800000	0	0	29100000	0	0	0	77500000	77500000	0	0	0	160000000	0	0	32600000	32600000	0	0	25100000	0	0	0	0	94400000	33400000	0	0	23400000	0	0	0	0	0	412000000	0	0	0	0	57000000	0	578000000	230000000	466000000	193000000	4620000000	152000000	37700000	0	0	0	57300000	72000000	0	0	0	46800000	32300000	259000000	177000000	300000000	300000000	0	0	0	341000000	31800000	0	31700000	0	74400000	0	0	156000000	156000000	0	0	0	0	35600000	68800000	0	0	0	0	0	22300000	22300000	22300000	0	98800000	0	0	0	0	0	0	0	0	0	104000000	0	0	0	1260000000	0	0	0	0	0	21100000	0	183000000	0	17800000	0	0	33000000	26200000	48500000	0	0	0	61200000	61200000	76300000	0	0	0	1050000000	0	0	0	0	0	0	0	0	32400000	32400000	0	94100000	0	0	0	664000000	27600000	0	0	0	134000000	0	0	99100000	0	0	0	0	13000000	0	0	62000000	62000000	0	111000000	0	0	0	0	0	0	16300000	0	0	107000000	0	38300000	0	0	0	83900000	50500000	0	79700000	33300000	270000000	40800000	239000000	370000000	25700000	483000000	71500000	0	12200000	0	81900000	0	0	163000000	0	0	0	55400000	52800000	190000000	175000000	316000000	1380000000	1380000000	0	0	0	0	0	0	0	0	143000000	1090000000	1090000000	0	256000000	256000000	28600000	0	0	0	0	77400000	0	62100000	644000000	1780000000	535000000	537000000	433000000	681000000	681000000	58700000	1150000000	1150000000	99700000	90600000	989000000	496000000	57300000	0	0	0	0	632000000	0	28500000	43800000	0	0	24100000	0	0	14400000	29600000	40100000	0	0	0	0	0	0	373000000	454000000	36000000	0	0	0	256000000	256000000	0	0	0	0	0	66700000	0	0	0	0	1340000000	1340000000	0	0	98900000	98900000	98900000	0	0	0	0	0	0	0	0	123000000	0	0	0	20000000	0	0	0	0	19100000	58000000	0	58000000	0	0	0	186000000	0	0	50900000	0	63300000	0	0	0	317000000	608000000	562000000	0	25600000	17000000	0	0	0	51300000	76100000	46300000	39500000	39500000	0	22200000	0	0	0	0	68800000	0	0	0	0	55300000	0	23400000	223000000	103000000	103000000	164000000	0	0	53700000	0	0	0	0	0	0	0	0	11500000	0	0	0	131000000	0	0	61600000	0	376000000	283000000	0	0	0	2.59435e+06	5.74948e+06	205000000	0	89200000	89200000	32200000	9889086	174000000	0	536000000	130000000	0	0	0	71100000	36800000	36800000	194000000	143000000	16500000	0	0	7.72427e+06	0	90200000	65300000	0	0	69900000	58800000	132000000	132000000	132000000	0	371000000	0	0	0	0	0	0	0	0	73800000	0	2.96487e+06	0	0	632000000	0	0	632000000	0	3.6173e+06	0	61700000	0	0	0	0	0	0	0	0	0	22900000	0	0	0	122000000	219000000	0	0	0	0	0	0	0	0	0	1470000000	3000000000	2460000000	3960000000	1060000000	637000000	1100000000	90600000	66000000	90600000	1340000000	1690000000	343000000	3790000000	3790000000	0	0	0	246000000	63800000	246000000	0	29700000	291000000	126000000	164000000	0	0	0	66600000	33600000	28400000	1570000000	0	0	0	0	199000000	0	71700000	135000000	0	60300000	202000000	0	115000000	0	0	0	39800000	0	0	0	7.03929e+06	0	0	277000000	232000000	0	0	86300000	86300000	0	0	0	66400000	0	196000000	196000000	0	0	0	58800000	0	0	0	51400000	51400000	0	215000000	215000000	0	0	0	301000000	0	0	0	0	0	0	0	0	38200000	0	39500000	0	0	0	0	157000000	108000000	0	0	44600000	0	60200000	12400000	0	0	0	0	138000000	0	0	0	0	564000000	0	0	0	0	0	0	0	0	0	0	0	0	0	21000000	0	0	0	0	3100000000	3100000000	188000000	133000000	0	0	0	0	0	0	21000000	0	0	0	34400000	185000000	0	0	0	0	19900000	0	0	0	0	0	0	0	0	39200000	39200000	59400000	1690000000	37600000	0	0	0	0	58100000	1810000000	531000000	169000000	244000000	0	0	0	0	0	59000000	0	162000000	0	0	0	0	0	0	0	0	17500000	87300000	45500000	0	38800000	0	53600000	0	0	0	64100000	0	0	0	0	0	0	0	0	71100000	0	0	0	9550000000	9550000000	1530000000	1100000000	16300000000	24000000000	36600000000	2100000000	11400000000	0	0	0	0	0	0	0	307000000	0	98000000	176000000	0	0	0	162000000	185000000	0	0	145000000	196000000	206000000	340000000	0	0	0	234000000	0	0	0	549000000	63000000	63000000	483000000	626000000	626000000	0	251000000	0	0	0	0	0	0	0	0	0	0	0	0	0	0	97700000	0	258000000	0	0	104000000	303000000	407000000	0	167000000	41600000	41600000	0	0	0	137000000	48000000	59800000	0	15800000	0	0	0	98600000	111000000	30300000	562000000	339000000	180000000	0	42100000	524000000	0	0	0	0	279000000	398000000	281000000	17700000	0	22800000	0	14200000	17200000	15800000	0	32300000	0	0	0	0	0	0	0	356000000	431000000	431000000	0	308000000	254000000	363000000	0	0	160000000	156000000	0	0	25000000	0	0	0	0	0	29900000	25700000	526000000	35300000	0	0	0	0	0	0	594000000	0	5.25157e+06	594000000	0	0	150000000	0	0	0	276000000	60500000	0	26900000	77900000	0	0	911000000	0	969000000	0	0	0	0	0	55100000	0	0	83600000	83600000	0	68900000	96200000	63300000	0	0	68900000	125000000	125000000	0	0	0	0	10700000	0	76600000	0	25600000	80500000	0	3880000000	3880000000	0	85200000	55100000	57900000	0	81700000	0	257000000	0	0	0	62900000	5620428	0	0	0	60300000	0	47000000	0	0	0	0	50700000	0	1330000000	1330000000	0	0	0	0	0	0	0	0	0	0	0	0	0	0	0	0	0	413000000	275000000	0	52000000	21600000	0	0	0	0	0	0	0	0	0	0	29900000	136000000	0	136000000	0	70900000	0	0	26400000	0	0	1880000000	2430000000	762000000	491000000	0	0	0	0	33300000	0	0	0	0	304000000	250000000	0	0	0	0	47100000	0	0	0	0	0	0	1320000000	49100000	0	0	0	55000000	325000000	0	0	0	277000000	97400000	78900000	78900000	0	57900000	57900000	0	0	0	0	59100000	0	0	0	0	0	0	0	62200000	0	0	0	148000000	148000000	0	0	0	0	0	0	0	23200000	0	0	55700000	271000000	0	397000000	397000000	62200000	33900000	52000000	1180000000	47400000	17500000	0	0	0	0	0	0	1180000000	30000000	47800000	0	0	48700000	0	24000000	24000000	0	0	0	0	0	0	63700000	0	0	0	1750000000	1750000000	0	349000000	0	0	93800000	0	96600000	22700000	0	381000000	0	28600000	0	7612363	0	0	42800000	0	21000000	1040000000	209000000	188000000	186000000	296000000	65100000	329000000	86400000	86400000	86400000	52900000	23600000	0	0	0	0	0	0	69200000	87600000	0	0	0	0	0	0	0	0	0	0	0	24000000	58900000	0	75800000	0	0	0	33800000	33300000	0	0	0	0	0	0	0	0	0	0	0	0	0	0	44000000	55800000	0	218000000	7210489	50800000	93200000	0	0	114000000	136000000	136000000	2600000000	0	22400000	0	0	0	274000000	0	0	0	0	40600000	38600000	32900000	0	0	129000000	0	0	0	0	0	0	0	0	0	0	52100000	0	0	0	0	0	0	0	0	0	0	1150000000	146000000	0	146000000	0	0	0	0	13500000	0	0	0	0	0	0	0	0	0	0	24700000	231000000	0	0	39700000	0	0	0	0	0	0	50400000	0	0	0	0	0	0	0	1080000000	0	0	0	0	0	8445263	0	0	0	0	0	92200000	0	118000000	15600000	638000000	0	0	0	4.69331e+06	7141547	0	6.64672e+06	0	0	423000000	0	0	0	0	0	0	22800000	0	0	109000000	170000000	0	0	0	0	535000000	137000000	0	0	0	169000000	0	340000000	111000000	0	67000000	0	0	0	0	38000000	0	136000000	18300000	0	0	59000000	33500000	0	73300000	0	61800000	61800000	21100000	16300000	0	0	0	0	387000000	504000000	0	0	0	83000000	75000000	41900000	54700000	0	413000000	632000000	471000000	0	6580165	0	0	0	154000000	3.17148e+06	0	0	0	0	44800000	0	0	0	0	66800000	0	189000000	0	0	94600000	159000000	0	283000000	436000000	0	0	0	0	0	27100000	0	0	0	147000000	159000000	159000000	0	0	0	0	0	0	0	0	280000000	0	72000000	200000000	0	0	0	51500000	0	524000000	0	0	0	189000000	385000000	204000000	0	0	2470000000	59100000	0	0	0	0	0	0	0	43300000	0	52200000	114000000	41800000	76000000	76000000	0	76000000	0	314000000	0	507000000	379000000	0	0	0	263000000	0	54600000	96600000	0	136000000	12200000	0	0	217000000	275000000	63200000	39900000	110000000	0	513000000	0	245000000	0	0	0	0	13200000	0	678000000	31100000	156000000	61100000	0	51300000	29500000	0	0	0	0	0	0	0	33500000	0	155000000	281000000	0	0	0	50500000	121000000	34000000	24800000	0	0	709000000	0	73700000	0	0	41500000	0	0	0	0	0	41300000	41300000	0	0	89200000	21700000	0	0	0	343000000	142000000	105000000	0	0	0	0	67800000	0	397000000	0	0	0	0	0	0	57400000	0	46700000	0	0	0	109000000	0	28400000	60000000	79200000	0	102000000	0	0	75800000	0	60000000	0	0	0	0	26500000	0	0	0	0	65700000	0	136000000	0	0	0	0	0	0	0	0	232000000	0	352000000	0	0	0	0	0	751000000	298000000	0	0	0	362000000	245000000	497000000	435000000	42400000	0	2370000000	0	90100000	0	0	0	140000000	21200000	76800000	0	264000000	99300000	65200000	182000000	140000000	80400000	162000000	0	0	0	0	0	47300000	0	0	0	0	0	0	403000000	158000000	296000000	0	2120000000	2410000000	2510000000	4450000000	0	0	0	122000000	0	7281219	0	910000000	0	0	32800000	0	89100000	0	14800000	0	0	0	42000000	230000000	4618666	0	270000000	0	0	61700000	0	0	0	0	0	439000000	439000000	0	0	0	0	79700000	0	0	272000000	0	130000000	87200000	0	235000000	100000000	0	0	0	95900000	166000000	0	0	88600000	0	0	0	0	0	5.99792e+06	71500000	68800000	126000000	0	0	0	109000000	0	0	0	0	20300000	44900000	421000000	0	88100000	40600000	0	26100000	61800000	0	0	0	0	0	0	109000000	43900000	0	0	0	0	0	0	0	0	0	0	0	0	0	0	510000000	14400000	0	18400000	123000000	0	123000000	0	311000000	386000000	376000000	0	0	0	0	0	0	0	0	0	280000000	732000000	96300000	0	244000000	282000000	238000000	0	0	0	287000000	30700000	0	772000000	772000000	105000000	105000000	0	0	0	60700000	0	85700000	0	59200000	66200000	61200000	0	0	151000000	3.63883e+06	0	0	0	0	96700000	0	281000000	0	0	0	0	0	0	92500000	1590000000	0	1590000000	0	395000000	1370000000	0	0	9009479	30800000	0	0	0	105000000	0	0	214000000	0	204000000	239000000	47600000	0	658000000	658000000	0	0	0	0	0	0	0	686000000	27800000	10500000000	10100000000	298000000	0	1420000000	0	75800000	75800000	0	0	0	0	0	47100000	0	0	0	0	2030000000	0	1810000000	0	0	56100000	0	0	806000000	0	0	174000000	0	0	40500000	78200000	21700000	260000000	58800000	0	0	0	0	0	0	43100000	0	0	0	0	0	0	0	33000000	0	0	0	0	0	727000000	281000000	0	0	1020000000	1340000000	1220000000	0	1130000000	4420000000	393000000	7.26973e+06	532000000	0	0	0	168000000	0	0	388000000	346000000	41500000	26100000	970000000	845000000	290000000	349000000	349000000	0	0	28900000	0	38500000	22600000	0	0	765000000	54500000	0	0	30900000	99100000	99100000	181000000	0	66600000	1360000000	45700000	0	59300000	22200000	22200000	161000000	0	0	0	119000000	67200000	35600000	0	63800000	0	0	0	0	268000000	429000000	339000000	136000000	0	0	42600000	297000000	26900000	0	0	0	0	0	0	0	0	0	390000000	615000000	0	85300000	0	0	0	0	0	0	0	567000000	0	0	0	579000000	639000000	0	140000000	1290000000	1300000000	0	151000000	0	79800000	0	60500000	0	0	50500000	70100000	455000000	502000000	0	0	72000000	0	0	109000000	30700000	139000000	0	0	0	20300000	70300000	346000000	0	232000000	0	740000000	0	334000000	0	0	230000000	0	0	0	38100000	180000000	0	480000000	0	0	0	0	0	21700000	0	0	0	57600000	0	0	0	148000000	0	0	0	0	0	404000000	476000000	852000000	14700000000	832000000	17100000	8.11875e+06	0	0	0	0	0	134000000	419000000	60100000	0	426000000	0	0	0	0	0	74500000	0	2030000000	0	620000000	0	615000000	342000000	436000000	0	0	0	261000000	0	0	1440000000	96900000	0	0	1440000000	0	166000000	51100000	0	0	0	0	60800000	180000000	180000000	58500000	127000000	24800000	47400000	0	0	163000000	60900000	0	60900000	26100000	0	0	125000000	613000000	0	828000000	0	0	0	0	147000000	1560000000	0	12800000	522000000	0	53000000	0	0	0	0	0	20300000	0	0	0	43600000	511000000	1300000000	0	0	68400000	177000000	0	0	0	0	0	73200000	145000000	0	47800000	56800000	122000000	104000000	7654846	113000000	0	0	0	0	0	0	0	0	0	0	0	0	0	0	0	0	0	22500000	22500000	0	163000000	163000000	0	2470000000	2540000000	0	171000000	94700000	77900000	0	0	0	0	0	0	110000000	0	0	0	162000000	0	0	316000000	437000000	491000000	112000000	158000000	137000000	18800000	0	0	0	0	70900000	70900000	157000000	86200000	77200000	0	76600000	389000000	281000000	0	0	0	309000000	0	0	0	0	26400000	0	0	0	12100000	82900000	0	0	0	0	0	47200000	224000000	0	40300000	0	343000000	198000000	0	0	131000000	22700000	0	0	45600000	0	47900000	47900000	77700000	4370000000	0	0	0	63000000	0	0	413000000	0	89900000	39400000	0	75500000	0	0	128000000	0	0	0	36500000	0	34300000	209000000	0	48500000	0	0	0	0	0	0	76800000	76800000	0	80400000	11400000	61000000	5.7392e+06	0	212000000	324000000	0	348000000	0	0	0	0	14500000	0	0	0	0	150000000	1090000000	36100000	0	85700000	0	0	0	0	0	1530000000	558000000	0	0	101000000	136000000	78300000	0	0	0	16900000	0	0	0	28200000	255000000	0	0	0	0	0	62900000	0	520000000	520000000	0	0	0	0	0	0	151000000	0	60000000	98800000	0	63900000	0	0	0	41800000	55900000	465000000	0	0	18500000	0	0	60000000	51200000	0	226000000	0	0	0	0	164000000	1790000000	0	0	0	0	0	0	0	74400000	255000000	0	0	0	814000000	13200000	0	0	158000000	82600000	0	0	0	0	0	188000000	324000000	5.02495e+06	32100000	179000000	1540000000	82300000	0	88500000	917000000	66700000	158000000	79200000	25000000	25900000	66100000	85000000	85000000	158000000	94300000	94300000	0	117000000	0	249000000	0	75800000	719000000	129000000	0	0	0	8404242	0	0	13300000	432000000	0	2560000000	30000000	0	0	0	0	54300000	22800000	22800000	0	0	0	127000000	0	0	0	66200000	71800000	143000000	33400000	0	0	0	0	0	39300000	0	0	0	0	0	0	34200000	0	119000000	23900000	0	0	0	1920000000	2260000000	2260000000	213000000	0	5124110	107000000	107000000	0	0	295000000	0	240000000	0	2487563	0	0	0	0	32400000	0	0	61500000	150000000	150000000	0	0	48900000	24800000	0	0	57200000	0	0	0	0	203000000	51300000	0	0	0	35700000	0	34100000	67400000	67400000	0	0	0	803000000	0	0	0	0	0	0	0	47000000	0	0	0	0	0	0	162000000	0	650000000	711000000	711000000	0	77400000	44000000	44000000	0	0	531000000	536000000	0	0	66500000	251000000	0	34200000	0	32800000	26000000	14500000	91900000	58500000	0	376000000	53900000	0	0	46400000	303000000	0	0	413000000	280000000	0	0	62200000	0	0	46400000	0	0	0	0	0	97600000	97600000	0	0	25200000	569000000	677000000	0	71800000	0	0	0	41600000	59900000	64500000	177000000	342000000	0	0	79500000	75600000	183000000	0	119000000	0	0	134000000	47300000	47300000	0	57300000	0	0	32500000	0	0	63600000	41900000	69500000	0	0	0	41800000	114000000	0	0	0	47200000	0	0	0	0	0	23700000	0	0	0	0	363000000	0	0	0	5450178	0	0	0	0	88000000	30200000	0	0	0	85500000	163000000	63900000	0	0	0	0	0	0	57400000	0	25600000	0	0	0	0	0	0	0	0	0	0	49900000	453000000	89600000	120000000	285000000	0	0	0	128000000	151000000	0	0	0	0	0	0	0	0	21900000	0	0	0	36100000	0	0	0	0	0	0	0	0	0	0	0	1580000000	972000000	744000000	0	0	417000000	0	0	0	0	0	87400000	545000000	44600000	0	0	0	0	0	0	109000000	60800000	0	75900000	75900000	0	0	75900000	0	53200000	0	0	0	0	0	845000000	0	0	0	0	2.37651e+06	0	0	0	0	0	0	0	0	0	180000000	0	79400000	0	0	0	121000000	0	0	0	0	0	0	61300000	0	300000000	278000000	1110000000	325000000	186000000	115000000	115000000	115000000	0	0	291000000	0	0	0	0	0	0	0	0	0	39400000	0	42400000	1110000000	49600000	0	0	0	0	0	52900000	21700000	0	0	66700000	0	0	0	235000000	0	0	0	163000000	0	0	0	53400000	69900000	0	260000000	445000000	0	45500000	0	0	0	0	0	0	37900000	23000000	0	0	0	0	36900000	29000000	0	622000000	32200000000	62000000	1510000000	37700000	0	0	694000000	165000000	165000000	0	141000000	0	0	0	0	98100000	253000000	0	57300000	0	0	0	0	0	0	46100000	46100000	0	0	0	0	0	0	0	0	45300000	0	0	0	51700000	0	0	0	0	0	0	0	37000000	0	0	0	0	0	0	372000000	0	395000000	0	0	0	0	712000000	624000000	0	0	0	144000000	0	229000000	0	24200000	0	0	431000000	808000000	916000000	0	0	0	0	0	0	0	3000000000	138000000	0	35700000	426000000	426000000	0	83800000	0	0	22300000	0	0	93700000	5250000000	5250000000	0	197000000	342000000	258000000	0	0	0	0	204000000	261000000	180000000	0	0	29100000	29100000	0	38800000	38800000	0	376000000	410000000	484000000	0	3.2125e+06	0	0	0	72500000	0	0	0	0	0	0	0	105000000	0	33400000	25300000	0	0	0	0	0	0	0	58700000	0	0	0	50500000	37300000	0	0	87900000	0	0	72300000	151000000	73500000	0	182000000	182000000	365000000	0	343000000	0	87300000	0	0	0	0	0	0	0	35900000	1120000000	1120000000	40400000	592000000	0	0	14400000	0	0	0	163000000	370000000	370000000	801000000	801000000	0	0	0	590000000	585000000	585000000	585000000	0	0	0	0	5.80883e+06	85500000	0	18200000	0	26100000	0	0	80800000	93100000	44900000	112000000	0	252000000	1190000000	1190000000	1190000000	0	0	0	223000000	217000000	160000000	0	0	210000000	49800000	59000000	102000000	0	48100000	60000000	0	0	0	547000000	547000000	125000000	0	0	0	92100000	0	0	0	0	0	0	0	0	0	0	0	0	0	81500000	55800000	0	0	0	23100000	0	0	249000000	0	57800000	0	0	68900000	0	0	5.13135e+06	0	72000000	72000000	0	0	0	0	0	0	0	0	0	162000000	634000000	270000000	70800000	70800000	146000000	0	0	84000000	0	0	0	39600000	0	7.86926e+06	0	254000000	0	41700000	94200000	0	0	55700000	41800000	0	0	0	0	0	70500000	0	0	0	0	0	580000000	0	0	0	124000000	0	0	164000000	932000000	5130921	0	34200000	0	0	72200000	72200000	60300000	0	0	0	0	318000000	6060000000	6060000000	48200000	34900000	32500000	98500000	101000000	110000000	0	0	0	0	167000000	289000000	0	0	0	0	21000000	339000000	0	0	0	0	0	44000000	60300000	0	0	11700000	0	0	0	0	33800000	0	0	0	0	48800000	46600000	0	24400000	0	16400000	0	32700000	536000000	1570000000	0	0	260000000	297000000	322000000	0	19100000	0	0	0	0	0	0	0	0	27900000	0	1370000000	106000000	0	42900000	0	185000000	0	0	0	0	0	0	0	0	0	58600000	90600000	0	0	72600000	0	39100000	44900000	150000000	35100000	0	0	0	0	0	48100000	0	0	89500000	0	0	0	0	77400000	43300000	29900000	146000000	0	672000000	0	0	0	58600000	35600000	830000000	830000000	113000000	207000000	107000000	207000000	0	0	0	0	45000000	0	28900000	0	0	0	0	0	0	0	0	151000000	0	151000000	0	46000000	674000000	0	61000000	0	0	0	109000000	0	44500000	0	0	0	0	0	0	0	0	31600000	0	0	0	0	0	0	0	0	0	0	257000000	0	205000000	1120000000	2150000000	0	167000000	0	0	0	241000000	0	108000000	144000000	0	0	0	27200000	0	0	0	0	23300000	0	0	0	126000000	0	91900000	0	0	84100000	0	0	147000000	38600000	0	667000000	0	131000000	22300000	0	0	0	0	11500000	0	0	7.82017e+06	244000000	113000000	0	65300000	8327198	0	0	644000000	0	35700000	66300000	0	0	94000000	156000000	0	0	0	0	0	0	0	81200000	43900000	0	0	31600000	0	77200000	0	36100000	67800000	0	208000000	176000000	0	0	34300000	21400000	21400000	8449592	0	0	56600000	0	56600000	84200000	59000000	84200000	0	0	136000000	1270000000	5410000000	1270000000	0	97600000	0	0	0	21700000	0	110000000	0	244000000	0	138000000	293000000	0	0	0	0	0	71900000	112000000	118000000	57000000	57000000	0	0	0	0	0	0	0	33200000	33200000	0	549000000	549000000	0	0	0	109000000	0	0	0	0	0	0	126000000	57900000	0	67500000	36600000	0	0	0	23000000	0	0	0	669000000	0	0	58400000	40000000	78100000	78100000	0	0	0	0	187000000	158000000	0	0	41700000	0	0	0	0	0	0	0	174000000	174000000	0	0	0	346000000	0	56200000	0	23000000	0	0	0	0	0	0	200000000	0	47900000	0	0	165000000	170000000	17300000	0	0	25600000	0	0	0	0	0	0	182000000	0	0	131000000	24600000	323000000	368000000	0	0	0	0	0	90500000	178000000	31900000	31900000	0	0	30100000	0	47200000	124000000	0	33200000	0	0	35100000	35100000	582000000	113000000	23900000	18800000	0	110000000	116000000	116000000	0	0	87600000	0	0	21100000	0	0	0	110000000	110000000	110000000	0	0	420000000	57800000	142000000	248000000	0	0	0	0	0	0	0	0	0	52100000	0	499000000	0	0	0	0	20500000	0	0	0	0	0	148000000	0	0	0	0	0	20500000	0	47400000	19400000	28000000	0	0	0	0	0	552000000	1660000000	918000000	1080000000	183000000	275000000	0	0	246000000	83600000	0	0	169000000	169000000	170000000	0	0	0	0	0	0	159000000	0	0	0	0	35200000	0	0	0	144000000	144000000	49500000	85600000	200000000	0	13600000	73800000	0	501000000	335000000	142000000	2658109	45000000	0	0	0	0	0	0	32300000	40800000	23100000	186000000	186000000	186000000	23600000	0	213000000	0	213000000	71100000	81700000	0	0	42600000	0	0	34000000	35300000	0	0	60900000	0	0	0	187000000	65200000	0	128000000	25000000	0	0	73100000	0	0	0	0	61200000	75900000	0	0	0	0	0	0	0	56700000	0	354000000	0	0	0	0	319000000	187000000	155000000	0	0	0	0	70300000	0	0	0	8.13917e+06	0	0	0	0	21000000	0	0	0	0	0	28300000	50200000	74600000	0	0	0	0	0	54000000	0	0	44600000	0	0	223000000	0	0	0	806000000	0	213000000	0	50200000	1730000000	0	44500000	44500000	299000000	0	596000000	0	0	0	227000000	0	0	0	270000000	0	0	0	0	56700000	0	0	0	0	0	0	886000000	336000000	0	59700000	0	0	0	0	0	0	0	0	0	0	0	0	0	47400000	0	0	64800000	0	0	0	19100000	45300000	0	84800000	0	0	84800000	0	169000000	192000000	0	0	0	0	0	0	0	275000000	22700000	30500000	0	38100000	0	0	109000000	0	0	0	0	137000000	0	38800000	0	0	193000000	302000000	0	23300000	0	0	0	0	15700000	0	0	0	0	132000000	0	34600000	0	0	0	0	0	0	37500000	0	44200000	44200000	0	120000000	0	0	0	0	0	0	0	0	0	0	31300000	60300000	60300000	84400000	0	0	12300000	39900000	0	0	0	0	0	0	0	0	0	0	167000000	0	0	0	0	0	622000000	802000000	0	150000000	0	0	0	44700000	0	56600000	0	0	1630000000	0	0	0	614000000	0	778000000	252000000	0	0	4580000000	5210000000	169000000	5210000000	0	0	2120000000	645000000	194000000	28400000	28400000	0	76400000	105000000	443000000	280000000	0	407000000	0	0	0	0	0	61700000	0	0	0	0	0	0	0	0	0	0	0	148000000	131000000	58600000	0	56700000	362000000	506000000	0	264000000	0	0	438000000	1570000000	2360000000	1450000000	0	76700000	0	286000000	4190000000	0	0	0	266000000	14600000	0	4430000000	0	230000000	0	1080000000	0	0	64800000	49200000	0	43600000	86800000	1470000000	1570000000	4882146	0	0	267000000	821000000	821000000	0	717000000	10300000000	10400000000	10400000000	308000000	0	0	2350000000	2350000000	0	0	0	6797922	252000000	0	0	0	0	0	0	882000000	4830000000	4240000000	645000000	466000000	0	30500000	0	0	56700000	264000000	0	31200000	0	203000000	0	109000000	0	0	381000000	0	360000000	207000000	0	476000000	33300000	372000000	228000000	12000000	0	0	0	70000000	0	70000000	58500000	0	0	128000000	45700000	0	41800000	0	0	0	0	35800000	0	121000000	121000000	0	0	208000000	0	0	0	0	0	25300000	25300000	173000000	0	61900000	61900000	0	0	144000000	185000000	0	0	0	195000000	118000000	73400000	0	0	1180000000	178000000	0	0	99400000	99400000	0	0	0	0	0	0	0	0	0	0	0	0	0	9803635	0	182000000	59600000	0	25500000	0	0	0	0	0	0	0	35400000	5821736	0	0	0	108000000	0	0	0	0	884000000	0	0	41100000	41100000	0	0	0	0	0	0	0	0	0	122000000	260000000	0	0	31000000	0	260000000	61400000	0	0	46800000	1960000000	0	41000000	41000000	0	0	0	69900000	0	64100000	32900000	0	58200000	58200000	68800000	111000000	0	0	0	640000000	588000000	0	214000000	515000000	0	700000000	0	22900000	0	0	84700000	0	0	45100000	221000000	0	0	2420000000	201000000	0	0	0	0	91900000	0	0	0	16600000	33500000	449000000	0	898000000	1990000000	11100000	0	14900000	950000000	376000000	0	0	0	0	64100000	0	0	0	0	0	0	0	21300000	154000000	40700000	0	0	0	33600000	0	35500000	0	41200000	0	0	0	0	0	0	0	100000000	451000000	0	0	0	0	0	0	17700000	276000000	0	0	52400000	0	0	0	159000000	41000000	13100000	0	139000000	648000000	117000000	97600000	34400000	56000000	56000000	0	77300000	625000000	0	39600000	0	0	319000000	719000000	719000000	0	0	12900000	0	0	0	0	0	0	0	135000000	221000000	0	0	18900000	0	0	0	252000000	134000000	2640000000	2640000000	0	0	0	136000000	0	0	23900000	59100000	28500000	0	0	0	0	0	814000000	23900000	0	0	3470000000	32600000	0	79200000	0	0	54900000	54900000	0	0	45400000	0	61000000	0	0	0	101000000	0	0	0	0	0	552000000	0	0	50800000	0	0	0	20400000	138000000	184000000	980000000	0	0	0	35800000	0	35800000	0	0	0	27200000	0	0	0	0	61100000	61100000	0	25800000	0	0	0	0	0	26000000	26000000	68600000	475000000	151000000	0	371000000	89700000	0	0	0	36500000	39000000	39000000	0	0	0	0	0	12000000	0	4.17673e+06	276000000	276000000	0	0	0	11200000	11200000	0	0	0	0	0	0	0	60600000	60600000	460000000	396000000	0	163000000	0	0	0	0	0	0	0	0	0	0	0	0	0	0	0	24500000	0	0	0	0	122000000	0	0	325000000	0	167000000	0	41500000	0	0	0	0	0	0	23500000	160000000	22400000	764000000	63600000	53600000	0	0	0	0	58600000	0	205000000	25700000	35900000	34900000	63000000	153000000	153000000	0	132000000	29000000	100000000	68200000	64200000	0	0	0	0	52600000	0	25800000	0	0	22500000	0	0	151000000	0	226000000	0	76200000	69800000	863000000	0	193000000	239000000	214000000	0	269000000	0	0	0	0	0	0	0	35100000	1990000000	1960000000	48400000	197000000	197000000	0	1940000000	0	0	0	0	0	0	0	299000000	0	0	0	0	299000000	0	0	0	0	12500000000	0	23200000	162000000	101000000	25600000	25600000	222000000	0	65400000	0	40300000	0	21600000	130000000	0	0	0	0	0	38500000	0	39700000	0	0	0	0	0	108000000	0	0	0	0	0	142000000	0	0	0	0	0	0	336000000	0	0	0	0	0	45400000	45400000	26000000	0	40100000	1040000000	0	31200000	0	0	0	0	0	32800000	0	0	219000000	0	0	0	0	0	0	802000000	39600000	190000000	969000000	0	28400000	3290000000	2830000000	364000000	0	0	29200000	29200000	49100000	49100000	0	153000000	107000000	0	18200000	0	0	0	0	87100000	111000000	0	0	0	0	111000000	0	0	0	45900000	45900000	0	0	44000000	181000000	0	0	45800000	33700000	30400000	0	4550000000	3650000000	0	0	0	521000000	45600000	0	12600000	68000000	0	0	0	0	0	0	0	0	0	0	0	0	900000000	0	0	0	0	0	0	88500000	0	43200000	0	0	0	165000000	0	0	0	660000000	685000000	0	0	0	60800000	60800000	914000000	57300000	910000000	863000000	2930000000	2920000000	2930000000	0	30000000	0	0	0	57300000	0	0	143000000	0	0	2110000000	0	0	0	0	178000000	580000000	0	0	16400000	0	0	84100000	60600000	367000000	0	26300000	213000000	0	134000000	0	0	8.26242e+06	0	0	0	88300000	3.54703e+06	0	575000000	0	63300000	2.72147e+06	0	0	0	0	0	0	0	0	0	689000000	0	0	0	1210000000	0	0	0	20800000	246000000	0	0	0	77500000	116000000	92700000	0	24700000	24700000	78300000	0	329000000	0	0	0	95400000	0	0	129000000	241000000	0	437000000	0	56900000	0	253000000	0	0	0	174000000	29600000	0	0	253000000	174000000	0	192000000	0	74500000	0	0	32000000	80300000	0	33900000	44600000	0	56200000	91000000	0	84400000	0	48600000	106000000	0	0	22300000	0	0	0	0	0	0	0	0	0	53400000	0	0	0	0	0	0	0	0	36400000	0	192000000	252000000	0	15200000	293000000	0	0	23600000	0
control_0h_3	Control_0h	Control	0h	32100000	103000000	0	0	0	0	0	0	35400000	29100000	29100000	0	0	47000000	60600000	0	0	0	0	0	30100000	30100000	0	0	0	172000000	268000000	72000000	0	0	0	0	0	0	64800000	0	61300000	382000000	382000000	3.78571e+06	0	0	0	0	0	0	0	0	43800000	43800000	62400000	143000000	16800000	53800000	695000000	188000000	143000000	0	0	22700000	0	0	0	0	0	27100000	27100000	167000000	0	0	0	71100000	170000000	0	0	0	0	255000000	107000000	0	244000000	244000000	63300000	191000000	27000000	328000000	179000000	245000000	76800000	76800000	76800000	0	31400000	30300000	0	8070730	0	0	46800000	93700000	104000000	0	0	0	0	0	0	0	503000000	23000000	0	0	68100000	68100000	65500000	0	92600000	215000000	176000000	0	108000000	18300000	0	0	105000000	105000000	67500000	63200000	63200000	30000000	30000000	0	0	193000000	661000000	527000000	42000000	0	0	349000000	262000000	0	10100000	0	0	0	0	0	0	176000000	0	0	69600000	119000000	0	0	0	353000000	353000000	321000000	0	0	0	0	5390000000	5390000000	4350000000	0	0	121000000	0	0	606000000	606000000	45900000	17100000	666000000	250000000	250000000	31700000	86800000	0	0	0	85700000	534000000	0	310000000	310000000	0	0	0	33700000	168000000	0	409000000	352000000	428000000	269000000	0	165000000	114000000	33500000	0	0	0	0	0	0	0	0	0	0	0	99600000	0	0	74700000	74700000	46600000	98800000	519000000	136000000	66900000	3.7968e+06	0	0	0	148000000	0	0	0	0	70300000	33600000	0	0	0	0	0	0	37100000	0	740000000	0	0	49900000	49900000	32000000	268000000	0	0	33500000	0	268000000	61700000	0	0	8.21223e+06	24200000	31700000	0	0	21100000	21100000	50900000	32400000	494000000	0	0	44000000	30800000	0	0	0	0	41600000	0	0	0	74800000	35500000	0	0	0	5645064	0	35300000	33300000	205000000	303000000	0	0	0	0	0	29600000	29600000	27100000	0	0	41000000	41000000	33900000	194000000	36600000	0	380000000	0	0	0	0	326000000	326000000	0	0	0	0	0	0	28700000	222000000	0	2.41131e+06	32800000	0	333000000	21900000	0	90700000	17600000	110000000	86800000	0	0	27500000	35000000	47900000	415000000	31300000	32800000	0	27500000	0	0	0	0	23700000	1010000000	0	0	6800895	32400000	0	494000000	563000000	488000000	0	0	0	192000000	0	0	33600000	0	0	0	0	75500000	41800000	41800000	44200000	79400000	108000000	116000000	116000000	85600000	0	49400000	61200000	0	0	0	219000000	0	0	0	0	0	0	0	0	0	0	0	62300000	276000000	0	0	0	0	0	79400000	663000000	0	211000000	290000000	305000000	140000000	92500000	28900000	0	4840000000	4840000000	3440000000	545000000	10100000	0	62800000	32000000	0	0	0	0	0	0	46100000	28600000	0	0	0	0	0	23000000	37000000	0	0	0	61300000	35600000	0	97300000	131000000	31700000	0	65600000	0	35700000	0	0	10800000	29100000	2010000000	0	606000000	51300000	67700000	31800000	58300000	0	155000000	226000000	61400000	110000000	0	94500000	0	0	0	94500000	0	20600000	169000000	0	30600000	0	74300000	47600000	0	0	100000000	0	1180000000	73700000	162000000	0	0	0	0	0	0	0	0	0	0	35700000	0	0	37300000	0	0	0	19300000	0	0	0	69900000	22600000	1100000000	743000000	1100000000	12400000	62700000	62700000	0	0	0	0	0	0	21100000	171000000	171000000	171000000	32200000	0	0	0	0	0	450000000	397000000	363000000	37400000	336000000	848000000	848000000	43100000	0	2070000000	0	338000000	251000000	144000000	334000000	84900000	373000000	595000000	124000000	0	0	0	181000000	99400000	99400000	243000000	243000000	0	42300000	0	0	0	55700000	131000000	319000000	0	109000000	0	0	0	0	658000000	0	0	121000000	72500000	72500000	40800000	96900000	96900000	0	0	442000000	48200000	711000000	29500000	610000000	23000000	1380000000	88900000	0	11200000	0	0	0	33000000	0	0	289000000	30200000	53800000	30200000	84600000	0	2040000000	3310000000	254000000	238000000	1990000000	0	271000000	315000000	0	0	28000000	0	0	0	471000000	46500000	0	0	0	25300000	0	191000000	0	0	0	39500000	0	3020000000	1330000000	129000000	0	0	115000000	0	0	48100000	0	110000000	43300000	30000000	221000000	328000000	0	0	0	0	263000000	1410000000	694000000	0	0	0	0	0	77500000	25900000	0	0	0	420000000	48800000	0	66000000	0	0	0	27600000	77900000	0	0	0	0	402000000	0	0	68600000	18400000	0	0	0	0	0	0	110000000	328000000	0	102000000	0	1140000000	691000000	842000000	0	0	22100000	22400000	0	160000000	0	0	63300000	128000000	0	0	0	0	27200000	58500000	0	24400000	414000000	512000000	66200000	66200000	37300000	0	194000000	0	0	0	0	0	22800000	0	0	44500000	107000000	0	0	0	91100000	45400000	0	0	0	0	0	0	0	0	164000000	304000000	0	322000000	687000000	103000000	24500000	107000000	0	0	0	0	0	0	0	0	52700000	169000000	0	0	15400000	0	76700000	280000000	152000000	0	0	0	0	0	43000000	213000000	38200000	0	0	1140000000	0	0	0	0	0	0	29700000	0	0	24000000	0	0	0	0	0	0	0	4.21872e+06	0	0	0	41600000	0	79100000	79100000	0	0	0	0	0	51000000	64700000	0	360000000	10200000	0	36200000	60100000	0	226000000	8.0165e+06	8.0165e+06	0	0	0	347000000	0	0	70700000	60300000	0	0	10300000	113000000	0	0	62700000	82900000	21600000	0	21600000	238000000	227000000	151000000	116000000	0	0	0	0	0	19200000000	42300000	273000000	0	1040000000	1650000000	86900000	740000000	0	0	0	0	0	123000000	115000000	0	0	0	0	0	0	70200000	0	0	0	0	0	0	0	0	31600000	588000000	910000000	394000000	0	0	67700000	3930000000	0	372000000	264000000	0	41300000	20500000	0	0	726000000	2930000000	1130000000	392000000	120000000	1720000000	272000000	43400000	0	0	0	0	0	62900000	135000000	61600000	0	169000000	0	0	7290188	275000000	0	0	491000000	65000000	421000000	0	0	55000000	274000000	0	0	139000000	42400000	146000000	0	27300000	31900000	0	0	0	21800000	0	21800000	0	16800000	216000000	0	47500000	0	0	301000000	0	0	66600000	0	0	0	0	8.05212e+06	0	30700000	19600000	22400000	71000000	0	39900000	0	21100000	0	2100000000	1270000000	0	0	0	69300000	0	583000000	0	0	22100000	0	0	58300000	0	0	0	0	282000000	0	1060000000	0	0	0	163000000	0	0	0	0	0	0	0	0	74800000	125000000	0	0	0	0	0	0	0	0	0	0	0	0	0	0	74000000	0	0	0	0	0	0	0	0	201000000	0	610000000	0	505000000	0	2090000000	69300000	39400000	167000000	0	96300000	21300000	0	0	195000000	0	313000000	3250000000	113000000	554000000	0	1210000000	92100000	187000000	0	0	0	0	57100000	94400000	0	40600000	22500000	0	24000000	0	22000000	0	29900000	0	23800000	68200000	33100000	0	0	0	0	32300000	0	0	64200000	575000000	0	33000000	0	488000000	75000000	30000000	0	665000000	0	0	0	26500000	0	90400000	0	0	0	0	0	179000000	33400000	67200000	161000000	14600000	0	0	117000000	117000000	108000000	91600000	0	0	153000000	0	32000000	0	0	0	0	0	0	0	0	0	0	251000000	143000000	29100000	0	23800000	0	59500000	59500000	0	0	0	49900000	0	0	0	0	0	0	0	0	0	0	17700000	0	0	73300000	17600000000	481000000	110000000	121000000	97200000	436000000	0	0	0	80700000	143000000	44800000	0	0	50900000	0	31300000	0	45800000	0	24300000	0	24300000	653000000	106000000	103000000	0	0	87900000	0	45200000	243000000	95500000	73600000	123000000	426000000	9028040	0	83000000	95000000	95000000	37500000	5.29956e+06	34100000	68700000	0	91200000	0	50500000	50500000	97500000	97500000	0	0	0	0	0	0	0	0	0	0	0	21400000	114000000	0	0	48700000	0	21400000	0	0	7476069	50300000	0	0	0	0	0	0	2450000000	12900000	6220000000	287000000	124000000	63100000000	0	39100000	728000000	140000000	1160000000	135000000	72400000	103000000	0	0	0	262000000	254000000	105000000	91900000	0	0	0	311000000	21400000	0	0	0	0	0	0	3310000000	0	0	110000000	111000000	251000000	0	0	89500000	0	50300000	0	0	0	0	0	0	0	20500000	0	44000000	0	1660000000	12900000000	13100000000	0	103000000	0	21600000	0	0	22200000	0	0	0	0	0	40000000	0	0	0	70500000	70500000	0	0	0	31700000	0	0	0	1220000000	0	0	6360000000	0	0	32700000	32700000	63300000	83200000	0	0	22100000	0	0	0	250000000	294000000	480000000	46300000	205000000	241000000	17000000	0	0	0	0	0	194000000	45000000	0	99700000	0	0	106000000	312000000	2040000000	87700000	0	0	0	588000000	588000000	0	23700000	0	0	0	0	1510000000	8940000000	928000000	1440000000	612000000	114000000	44200000	69800000	0	793000000	342000000	0	718000000	752000000	0	0	638000000	46400000	0	0	0	0	0	2590000000	2540000000	62500000	689000000	0	941000000	855000000	589000000	192000000	30900000	10200000	0	0	472000000	0	0	47700000	188000000	430000000	49100000	0	0	0	48200000	718000000	577000000	0	119000000	162000000	49400000	0	0	0	0	48000000	0	95800000	0	0	0	0	0	325000000	0	0	286000000	0	223000000	61200000	404000000	65700000	84600000	31100000	28900000	0	0	0	9617803	24500000	24500000	0	0	0	0	0	0	207000000	0	0	132000000	29000000	0	0	0	59700000	102000000	0	0	0	0	0	3.61214e+06	32600000	124000000	124000000	0	0	0	0	0	0	21200000	0	0	0	0	0	0	4.63384e+06	0	5520000000	5790000000	0	0	0	0	0	0	0	0	19300000	0	0	0	0	41700000	0	0	0	0	0	207000000	0	30100000	50800000	0	0	0	106000000	0	0	5.73489e+06	0	0	0	0	183000000	0	0	0	0	0	0	235000000	0	0	0	16100000	29200000	63900000	0	42600000	66700000	0	24100000	0	0	0	172000000	0	3430000000	59100000	101000000	203000000	0	0	0	0	0	0	1680000000	0	0	0	0	719000000	85700000	561000000	0	0	9472337	74700000	0	0	22900000	0	37800000	78300000	0	0	0	0	0	109000000	3670000000	0	0	31600000	0	0	175000000	169000000	169000000	0	0	0	0	0	0	0	0	41000000	0	0	0	0	0	20700000	0	0	73100000	67500000	0	928000000	0	631000000	0	0	745000000	0	0	0	0	0	237000000	0	0	0	23300000	92500000	0	0	27700000	0	512000000	1390000000	1720000000	0	0	22200000	0	0	0	5.95763e+06	0	2140000000	6660000000	6140000000	3270000000	0	4650000000	4963537	0	175000000	944000000	0	57900000	140000000	30000000	0	0	815000000	0	393000000	70700000	70700000	17400000	74600000	0	0	0	0	28900000	0	0	48000000	0	0	124000000	52000000	18600000	0	0	0	0	0	214000000	0	78200000	0	323000000	0	64400000	0	0	14600000	0	0	0	20400000	0	5.93124e+06	5010000000	0	0	34600000000	0	0	0	0	0	52500000	0	981000000	0	48700000	0	11400000	29200000	94900000	22800000	57200000	0	0	0	0	0	0	0	31600000	0	118000000	0	0	0	0	25600000	315000000	0	0	0	0	0	0	0	23100000	23700000	23700000	148000000	11200000	23700000	23700000	0	0	0	0	86800000	28100000	0	222000000	222000000	71700000	69400000	69400000	211000000	0	98500000	0	0	0	0	29400000	0	0	649000000	467000000	451000000	0	0	0	514000000	0	0	26400000	55300000	0	0	0	0	0	117000000	60100000	1820000000	1530000000	78500000	36800000	355000000	28300000	25800000	3120000000	1830000000	746000000	802000000	49700000	0	346000000	22300000	0	0	0	0	0	0	0	0	0	108000000	0	0	181000000	181000000	0	78500000	0	882000000	32500000	441000000	524000000	500000000	0	0	158000000	583000000	0	228000000	632000000	103000000	103000000	42000000	42700000	0	0	0	0	0	0	31300000	0	0	0	0	0	209000000	429000000	0	78200000	178000000	105000000	0	33200000	0	92700000	15100000	31900000	32900000	41400000	46000000	0	0	0	0	65600000	0	136000000	279000000	952000000	4910000000	0	62400000	0	0	0	0	0	170000000	167000000	92300000	0	707000000	707000000	0	0	0	0	383000000	383000000	114000000	84400000	84400000	1450000000	2090000000	2060000000	51500000	132000000	0	251000000	0	691000000	0	0	0	0	0	23200000	0	0	0	3100000000	2890000000	0	0	0	0	301000000	517000000	72100000	52500000	0	0	0	0	0	0	0	410000000	0	14300000	0	0	561000000	100000000	162000000	104000000	220000000	52000000	220000000	31000000	0	31000000	114000000	70400000	70400000	0	129000000	0	0	21000000	11300000	32300000	0	6.21651e+06	0	0	0	21000000	544000000	544000000	0	0	50900000	0	0	0	212000000	0	0	0	0	0	248000000	248000000	248000000	63200000	0	74300000	74300000	0	0	532000000	532000000	656000000	2030000000	0	465000000	0	371000000	0	395000000	42200000	0	368000000	96300000	0	0	0	0	0	0	0	0	0	28800000	0	0	396000000	146000000	0	0	0	0	0	0	0	39300000	118000000	10700000	0	0	0	0	0	0	13900000	178000000	32000000	0	146000000	0	0	0	0	0	0	0	1150000000	1150000000	5369125	20500000	0	0	0	0	0	44200000	0	22900000	0	0	0	144000000	20300000	0	69600000	92600000	160000000	228000000	0	0	0	67900000	0	0	0	0	0	103000000	108000000	0	0	0	0	0	0	22100000	0	1170000000	76000000	76000000	0	30700000	0	0	0	0	0	43200000	0	0	0	0	35500000	0	103000000	0	0	0	0	0	14400000	41600000	0	67500000	0	72300000	72300000	0	0	0	27700000	1280000000	0	0	0	60300000	92600000	92600000	0	0	0	0	0	0	0	0	0	0	24200000	0	0	3250000000	726000000	30000000	0	0	0	0	0	0	142000000	29000000	0	0	0	0	326000000	73300000	37600000	55900000	0	0	0	0	0	0	29600000	0	236000000	3791687	0	78800000	78800000	312000000	0	50900000	156000000	137000000	205000000	485000000	101000000	139000000	0	0	173000000	33300000	0	173000000	0	28900000	0	1570000000	30300000	96900000	30700000	0	106000000	43600000	188000000	347000000	0	0	0	0	0	575000000	662000000	730000000	104000000	0	65600000	22600000	0	834000000	834000000	11600000	0	0	81300000	49800000	0	0	0	0	99900000	0	0	0	0	0	0	0	0	20100000	0	0	0	0	0	161000000	0	0	0	0	0	0	645000000	20100000	0	0	0	0	872000000	11700000000	11700000000	751000000	14900000	91900000	133000000	60100000	45500000	6260000000	5470000000	81700000	81700000	88400000	1120000000	1440000000	180000000	2060000000	78400000	78400000	3430000000	3240000000	0	127000000	26100000	0	0	0	47600000	47600000	47600000	400000000	400000000	303000000	7310000000	774000000	88400000	1120000000	7802742	0	0	299000000	0	0	275000000	50800000	2930000000	224000000	190000000	22900000	235000000	308000000	213000000	287000000	40000000	275000000	571000000	0	0	8238700	0	0	0	0	0	33600000	0	0	0	37200000	0	0	0	74600000	0	0	0	0	52100000	0	678000000	34700000	0	0	34600000	0	0	19900000	19900000	125000000	116000000	0	0	0	125000000	0	0	0	577000000	0	39400000	39400000	0	0	0	0	107000000	0	218000000	383000000	0	155000000	0	36900000	0	31200000	0	38700000	0	20800000	0	0	0	0	1300000000	1660000000	1660000000	0	0	0	6694341	0	98900000	0	0	0	42700000	0	0	0	0	26800000	98900000	67800000	497000000	617000000	0	0	0	0	144000000	0	114000000	0	0	0	0	0	146000000	0	0	0	0	0	33500000	28600000	0	0	0	248000000	323000000	256000000	289000000	0	57100000	0	57100000	0	0	131000000	45000000	32000000	0	101000000	101000000	134000000	513000000	513000000	142000000	142000000	20900000	62800000	130000000	89000000	832000000	0	0	1090000000	0	60700000	0	40200000	0	65600000	38300000	790000000	0	246000000	28200000	0	0	0	0	0	0	0	0	61600000	10600000	53800000	0	36500000	0	17400000	0	231000000	0	0	0	6.52025e+06	0	0	0	0	0	0	6.52025e+06	0	0	0	11100000	11100000	0	0	0	25000000	0	577000000	0	187000000	425000000	71200000	0	34800000	19500000	0	0	0	78400000	140000000	0	0	42900000	0	0	0	0	0	0	0	5.71324e+06	0	397000000	466000000	699000000	380000000	234000000	2800000000	2660000000	164000000	933000000	0	577000000	0	0	0	0	0	0	70200000	0	69500000	0	0	0	24400000	0	270000000	0	143000000	46200000	0	408000000	408000000	0	0	69000000	69000000	805000000	805000000	0	2420000000	2420000000	0	0	303000000	303000000	12100000	41500000	41500000	50500000	50500000	0	1090000000	1250000000	75500000	45200000	0	126000000	62100000	0	0	67800000	380000000	0	0	0	0	0	0	22000000	0	0	0	0	0	0	31400000	440000000	38600000	0	0	98400000	432000000	2340000000	0	0	0	0	0	0	64200000	16900000	0	25600000	55100000	50400000	0	0	0	17000000	0	0	56700000	95300000	32700000	32700000	138000000	0	0	0	0	0	63300000	197000000	67500000	338000000	56200000	41700000	0	0	0	80100000	292000000	506000000	477000000	506000000	0	119000000	82000000	82000000	164000000	149000000	0	0	0	13200000	0	735000000	23500000	0	0	171000000	2020000000	1400000000	670000000	670000000	0	0	0	30700000	0	0	0	98800000	0	9410000000	31100000	37200000	536000000	0	51300000	0	0	156000000	200000000	238000000	241000000	263000000	10200000	6.54833e+06	358000000	0	20700000	703000000	703000000	96500000	0	0	12600000	0	0	0	0	0	142000000	444000000	444000000	0	35600000	0	17300000	0	387000000	387000000	379000000	0	0	79200000	0	0	42600000	0	65400000	529000000	7020436	73600000	0	70000000	269000000	0	0	0	19600000	5500000000	5270000000	1280000000	0	0	158000000	352000000	0	0	0	1370000000	0	330000000	0	197000000	32600000	0	195000000	195000000	175000000	226000000	116000000	0	0	448000000	393000000	640000000	0	0	0	43700000	0	383000000	22500000	228000000	172000000	97000000	24300000	24300000	0	33700000	33400000	50500000	0	0	182000000	0	0	0	0	40300000	39700000	0	0	0	38500000	0	0	0	72500000	0	0	0	0	0	0	0	0	0	0	0	0	0	0	0	755000000	653000000	0	0	0	63500000	0	0	129000000	96900000	0	0	0	39000000	0	226000000	147000000	0	0	0	0	0	0	0	0	0	0	21300000	0	0	0	0	0	0	0	33100000	33100000	0	0	0	41000000	0	13200000	0	0	0	104000000	109000000	987000000	0	281000000	0	144000000	0	70000000	102000000	43600000	0	167000000	13400000	85200000	0	554000000	0	0	0	55600000	127000000	0	61400000	0	0	0	0	0	0	0	0	0	0	34700000	0	0	106000000	0	0	15400000	19200000	0	0	0	0	0	0	0	0	0	91900000	24800000	317000000	217000000	410000000	0	0	25100000	20300000	0	0	0	0	0	0	0	238000000	238000000	0	0	0	0	0	0	0	0	37700000	0	0	43200000	0	43200000	0	28600000	0	0	0	0	0	37600000	0	0	0	0	0	0	0	0	22000000	0	0	42800000	42600000	132000000	0	0	506000000	529000000	289000000	33900000	492000000	160000000	160000000	0	21300000	0	72800000	77300000	0	0	0	0	0	43800000	0	36100000	0	382000000	336000000	123000000	80100000	125000000	0	54800000	34600000	0	0	0	0	79900000	45600000	0	936000000	576000000	0	0	0	0	443000000	0	39800000	0	86300000	311000000	30900000	39000000	15300000	0	48000000	0	0	0	0	0	0	0	344000000	0	38900000	0	0	83000000	41500000	41500000	0	0	0	0	0	0	0	0	0	0	0	0	0	0	123000000	0	29100000	28500000	128000000	73000000	73000000	0	0	0	0	16900000	0	0	0	0	84200000	239000000	446000000	446000000	0	0	224000000	0	1030000000	72400000	713000000	109000000	3670000000	0	0	0	0	5.59398e+06	5.59398e+06	0	0	0	0	0	0	33400000	215000000	0	13100000	0	0	16700000	0	0	0	29100000	100000000	0	25700000	0	0	0	0	126000000	125000000	0	0	27200000	0	0	0	0	0	0	0	25800000	0	77500000	0	0	0	0	0	0	0	0	0	0	40600000	0	655000000	0	0	5870000000	47000000	102000000	102000000	20600000	0	0	25300000	0	0	0	0	0	0	0	83800000	0	30700000	0	0	51000000	51000000	0	76900000	0	83200000	0	0	129000000	47300000	0	287000000	191000000	21000000	73200000	36800000	0	0	0	59200000	0	0	0	1180000000	1290000000	0	0	0	0	0	0	0	0	0	0	23300000	0	0	0	0	0	0	41100000	0	0	0	0	0	0	16000000	16000000	15200000	0	24800000	0	0	0	0	0	0	0	102000000	0	0	0	64300000	56900000	56900000	0	0	89600000	0	0	0	0	0	0	0	31600000	72100000	43300000	0	0	0	0	0	0	0	121000000	0	0	0	0	0	0	0	0	0	29100000	31000000	132000000	0	92400000	0	0	0	0	0	0	0	0	0	87200000	154000000	0	0	0	0	651000000	651000000	85500000	77500000	370000000	55900000	0	0	55900000	0	0	0	0	0	19900000	0	0	0	0	0	201000000	251000000	0	0	372000000	24400000	0	147000000	147000000	0	94300000	94300000	316000000	0	64400000	0	0	0	0	0	0	0	31600000	31600000	0	0	139000000	0	0	0	0	0	0	70500000	33900000	0	0	0	22500000	89700000	32800000	29000000	0	0	247000000	1100000000	1100000000	341000000	70800000	0	0	16300000	16300000	0	40700000	293000000	0	0	0	47000000	0	4760000000	76000000	1270000000	277000000	90500000	0	0	0	976000000	0	0	0	34800000	0	0	0	0	164000000	0	125000000	0	62400000	143000000	47000000	0	0	0	204000000	34500000	29500000	0	0	0	126000000	249000000	0	0	0	57700000	0	0	0	0	0	0	32900000	119000000	130000000	0	0	0	0	0	87600000	116000000	24500000	76400000	76400000	35200000	222000000	173000000	0	0	128000000	0	46600000	0	0	0	41100000	41100000	0	50900000	0	0	330000000	272000000	23000000	47900000	128000000	0	0	28500000	0	45500000	45500000	0	0	34100000	0	0	0	0	0	33800000	0	0	0	65000000	26900000	0	0	0	0	69800000	69800000	189000000	322000000	44800000	0	260000000	0	0	0	0	0	0	0	0	0	0	753000000	577000000	0	204000000	177000000	31700000	271000000	271000000	0	22000000	0	0	0	0	0	0	39900000	0	770000000	0	0	0	56000000	0	0	212000000	22400000	0	42700000	42700000	35300000	0	0	0	8810563	0	563000000	43000000	975000000	62200000	40100000	0	0	0	0	0	0	0	0	0	0	32800000	0	53100000	74700000	0	0	23800000	0	0	0	88900000	88900000	0	0	0	72800000	0	0	24600000	24600000	0	0	30800000	0	0	99800000	16400000	72700000	0	0	80300000	0	0	0	0	0	0	425000000	0	0	0	0	0	0	366000000	0	252000000	639000000	4570000000	141000000	62000000	0	5839237	0	210000000	353000000	0	9265286	11900000	31100000	0	180000000	146000000	241000000	208000000	0	0	0	221000000	0	0	0	0	75800000	0	0	154000000	154000000	0	0	0	0	31500000	0	0	288000000	288000000	0	0	0	0	0	0	112000000	0	0	0	0	0	0	0	0	0	182000000	0	0	0	1190000000	0	0	0	0	0	0	0	139000000	0	45700000	22500000	163000000	37700000	32500000	50000000	0	0	0	65700000	65700000	121000000	0	4941819	0	0	0	806000000	0	0	0	0	0	0	0	0	0	62800000	0	0	0	613000000	50700000	0	0	0	118000000	0	0	89900000	0	0	9864734	0	71800000	0	0	89400000	89400000	0	71300000	0	0	0	0	0	0	30700000	0	0	118000000	0	46900000	0	0	21200000	201000000	45200000	0	53100000	0	104000000	52200000	347000000	347000000	23600000	368000000	88000000	0	21500000	19600000	0	0	0	160000000	0	0	0	65200000	32700000	117000000	290000000	382000000	996000000	996000000	0	0	0	0	0	0	0	12800000	1030000000	4380000000	4380000000	0	128000000	128000000	27400000	0	0	0	0	65900000	0	73400000	832000000	1390000000	777000000	777000000	331000000	423000000	423000000	87600000	614000000	589000000	98900000	113000000	1170000000	396000000	104000000	206000000	257000000	4227063	0	767000000	0	38900000	0	24300000	0	5441179	0	0	25300000	26700000	39300000	0	5.51546e+06	0	0	0	0	135000000	182000000	34400000	0	0	0	195000000	195000000	0	0	0	0	0	74700000	0	0	0	0	1120000000	1120000000	0	0	129000000	129000000	129000000	34800000	0	0	0	0	0	10200000	0	126000000	0	0	0	0	0	0	0	0	23000000	0	0	0	0	0	0	0	0	0	0	33500000	18300000	0	0	0	316000000	766000000	766000000	0	34500000	35000000	0	0	0	91300000	0	0	109000000	109000000	0	0	59300000	0	0	0	0	0	0	0	0	23200000	0	21700000	0	43600000	43600000	96700000	0	0	50100000	21800000	21800000	0	0	0	0	0	0	0	0	0	0	103000000	0	0	0	0	22800000	0	0	0	0	4421426	8907064	407000000	0	39000000	39000000	42800000	9295269	287000000	0	531000000	0	0	41800000	0	0	0	0	98700000	98700000	0	0	0	7.01767e+06	0	86400000	0	0	0	127000000	111000000	107000000	81800000	81800000	0	260000000	0	0	0	0	0	0	0	0	0	0	43000000	0	0	207000000	43900000	0	207000000	23500000	0	0	63800000	0	14800000	0	41300000	0	0	30400000	0	42500000	0	0	0	0	0	112000000	0	0	0	0	0	30600000	30600000	0	0	925000000	1920000000	5140000000	5840000000	1170000000	564000000	1170000000	560000000	449000000	560000000	1480000000	1940000000	376000000	3790000000	3790000000	0	0	0	225000000	40800000	225000000	0	0	224000000	94300000	124000000	0	0	0	0	0	31600000	1440000000	7.9881e+06	0	0	0	180000000	0	0	0	0	44100000	135000000	0	108000000	0	0	18200000	33100000	0	0	0	0	0	28000000	370000000	324000000	0	0	93100000	73700000	0	0	22400000	66100000	172000000	124000000	164000000	0	0	43200000	0	0	0	0	80500000	80500000	0	238000000	238000000	0	0	0	353000000	28900000	0	0	0	0	19000000	0	0	183000000	0	67000000	0	0	0	0	101000000	101000000	0	0	83400000	0	70700000	28600000	0	0	0	0	74700000	0	0	0	0	524000000	0	0	0	0	0	0	0	0	0	0	0	0	0	20800000	0	0	0	0	2880000000	3540000000	883000000	132000000	799000000	0	0	0	0	0	26900000	0	0	0	0	96400000	36600000	0	32200000	0	0	0	0	40100000	0	19100000	0	0	0	0	0	67300000	1770000000	58500000	0	0	0	0	40400000	2330000000	519000000	56900000	168000000	0	0	0	0	0	75000000	0	137000000	0	0	0	0	0	0	0	0	0	35700000	40700000	0	41400000	0	0	0	0	14800000	14800000	0	0	32400000	32400000	0	0	0	0	0	20600000	0	0	1600000000	1350000000	1910000000	1330000000	2100000000	26200000000	26500000000	246000000	10500000000	0	0	68800000	0	0	0	0	151000000	19100000	0	53500000	53500000	0	0	0	53500000	0	0	142000000	396000000	21700000	107000000	44700000	0	32900000	301000000	0	0	0	724000000	0	0	338000000	427000000	413000000	0	287000000	0	27800000	0	0	0	0	0	0	0	0	0	0	0	0	102000000	0	201000000	56700000	0	73700000	237000000	310000000	0	56700000	0	47400000	0	0	0	0	0	0	25600000	0	0	0	0	72200000	133000000	0	37900000	221000000	142000000	792000000	792000000	158000000	168000000	0	0	0	152000000	229000000	200000000	36700000	0	32300000	245000000	24400000	113000000	123000000	0	69000000	0	0	0	0	0	0	0	483000000	483000000	541000000	0	142000000	108000000	126000000	22900000	0	92900000	107000000	0	3.55336e+06	27400000	0	0	32900000	0	0	29600000	32800000	77800000	67100000	0	0	0	0	0	25700000	433000000	0	0	433000000	0	18500000	142000000	0	0	0	315000000	16100000	0	0	44800000	0	0	993000000	402000000	1060000000	0	0	0	0	21600000	86500000	0	0	69900000	69900000	0	43300000	135000000	142000000	0	0	43300000	79800000	79800000	0	56800000	0	0	13500000	0	0	0	0	89500000	0	3220000000	3230000000	0	117000000	78600000	41700000	0	0	0	280000000	22400000	0	0	101000000	35200000	0	0	19500000	70200000	0	11600000	0	0	0	0	14100000	96900000	1040000000	1140000000	0	0	0	0	0	0	0	0	0	0	0	0	0	10500000	23900000	0	0	674000000	798000000	0	395000000	0	0	0	0	0	0	0	0	0	0	0	0	0	0	0	0	0	0	0	31700000	10800000	0	1600000000	2080000000	584000000	596000000	0	0	0	0	0	0	0	0	0	81400000	259000000	0	0	0	0	45300000	26400000	0	0	0	0	0	1800000000	46000000	0	0	55600000	22200000	246000000	0	0	0	326000000	219000000	74400000	74400000	41800000	0	26500000	0	75100000	0	0	0	0	0	0	0	0	0	0	0	0	0	36800000	144000000	107000000	0	0	0	0	92400000	92400000	0	219000000	0	4588302	74900000	98400000	0	296000000	161000000	24300000	0	24700000	1030000000	47100000	13600000	0	0	0	0	0	0	1170000000	0	0	0	0	20500000	0	205000000	204000000	0	0	0	0	0	0	0	0	37300000	38500000	1340000000	1340000000	0	318000000	0	0	0	31200000	50700000	82600000	44400000	532000000	0	0	26600000	11000000	25900000	0	57300000	0	29900000	843000000	46800000	21900000	219000000	242000000	325000000	567000000	62700000	62700000	62700000	23100000	0	0	0	0	0	0	0	0	70200000	0	0	37900000	0	0	0	0	0	0	0	0	0	62900000	17000000	73900000	25100000	25100000	0	0	0	0	0	0	0	0	0	0	0	0	0	0	6.6502e+06	6.6502e+06	0	43900000	71600000	0	228000000	48500000	69500000	104000000	0	0	36800000	141000000	141000000	2550000000	0	31600000	0	0	0	388000000	30100000	0	0	352000000	0	64600000	40200000	0	0	30300000	35200000	43900000	0	0	0	0	0	0	0	0	0	0	39400000	0	0	0	45300000	0	0	0	21400000	661000000	157000000	0	157000000	0	24500000	0	0	0	41300000	0	0	0	0	40800000	0	0	0	0	0	229000000	0	0	0	286000000	0	0	0	0	0	51100000	0	0	0	0	0	0	0	1910000000	29200000	11900000	0	0	0	28000000	0	0	0	104000000	161000000	223000000	0	77900000	88500000	264000000	0	0	0	11500000	28600000	0	0	0	0	299000000	0	0	0	0	0	0	0	0	43400000	49400000	114000000	0	0	0	0	409000000	96100000	0	0	0	71600000	0	402000000	299000000	0	92500000	0	0	0	0	0	0	196000000	18700000	0	0	41500000	31500000	0	106000000	0	12000000	12000000	12000000	27800000	0	0	0	273000000	444000000	207000000	0	0	0	0	63600000	111000000	40700000	0	91800000	347000000	347000000	0	7.95046e+06	0	0	0	158000000	85800000	0	0	0	0	0	0	0	0	0	46000000	0	180000000	0	0	61300000	157000000	0	121000000	303000000	0	45700000	45700000	0	0	73300000	0	0	0	78300000	79600000	79600000	0	0	0	0	20000000	0	39100000	0	114000000	18300000	70500000	140000000	0	0	28600000	282000000	22500000	544000000	0	0	0	187000000	835000000	260000000	0	0	6420000000	0	0	0	0	0	0	0	0	23100000	0	65200000	127000000	52600000	70200000	70200000	0	70200000	0	390000000	0	295000000	335000000	0	0	0	346000000	0	51800000	98900000	0	119000000	0	0	0	208000000	238000000	47300000	38600000	78300000	0	453000000	0	147000000	0	0	0	0	0	0	592000000	0	0	52000000	0	457000000	0	0	0	0	0	20800000	0	0	62600000	0	111000000	192000000	0	0	0	39800000	101000000	0	34700000	0	308000000	358000000	0	79600000	0	0	55100000	0	0	0	0	0	99500000	73800000	0	0	28100000	0	19000000	21100000	0	772000000	597000000	119000000	0	0	0	0	0	0	155000000	0	0	0	0	24800000	0	27400000	0	0	0	0	0	112000000	0	27400000	126000000	0	0	0	0	0	48300000	0	71100000	0	106000000	0	0	0	0	0	0	0	0	0	40600000	0	59000000	0	0	0	0	0	0	142000000	71500000	40200000	0	31900000	0	91200000	33300000	699000000	203000000	0	0	0	509000000	179000000	138000000	138000000	30600000	83300000	797000000	0	0	0	20800000	0	111000000	0	84700000	0	268000000	233000000	3.88574e+06	57000000	149000000	20200000	144000000	0	0	34900000	34900000	31800000	19500000	0	0	0	0	0	0	421000000	163000000	59500000	0	2260000000	2520000000	2520000000	5390000000	0	0	0	86200000	0	41200000	0	700000000	0	0	19900000	0	61100000	0	0	0	0	0	10100000	264000000	6.4283e+06	346000000	2770000000	0	46000000	85000000	0	0	0	0	0	314000000	314000000	0	0	0	0	74100000	0	32300000	376000000	0	80500000	120000000	129000000	204000000	91700000	0	0	0	51400000	161000000	28200000	0	17700000	0	0	0	0	73300000	88700000	52700000	32900000	32900000	0	0	24500000	98100000	0	0	0	0	14900000	88400000	155000000	0	65000000	41000000	0	211000000	72700000	0	0	0	0	0	0	17600000	40800000	10600000	0	0	0	0	0	0	0	0	0	39700000	59500000	0	0	307000000	20800000	101000000	4.73273e+06	193000000	0	74900000	0	153000000	246000000	233000000	0	0	0	0	0	0	0	0	0	152000000	236000000	0	0	119000000	61700000	53900000	57800000	0	0	304000000	30000000	0	547000000	547000000	0	0	0	0	0	41900000	0	14700000	0	58700000	71800000	0	29000000	0	129000000	9174774	0	0	0	0	36300000	0	205000000	0	162000000	0	0	0	57600000	41300000	1370000000	0	1370000000	0	371000000	1280000000	0	0	15600000	4567341	0	57900000	0	69800000	0	0	153000000	0	167000000	230000000	0	0	499000000	499000000	0	198000000	0	0	0	28000000	28000000	767000000	140000000	10200000000	9940000000	141000000	0	979000000	0	40800000	40800000	0	4334925	0	0	0	12200000	5.84731e+06	0	0	12500000	2590000000	24500000	1790000000	0	243000000	101000000	141000000	0	441000000	0	0	33300000	0	0	39500000	68600000	0	220000000	0	0	0	0	0	0	0	111000000	63000000	0	0	0	0	0	0	0	0	0	0	0	0	748000000	321000000	0	0	326000000	655000000	329000000	0	1050000000	4880000000	52300000	8471663	0	0	0	0	97500000	0	0	324000000	324000000	104000000	20900000	280000000	296000000	342000000	284000000	284000000	0	0	0	0	40000000	4506344	0	4.03707e+06	526000000	30100000	0	0	37800000	0	0	92300000	0	154000000	959000000	58300000	0	71300000	19000000	19000000	125000000	0	0	41200000	161000000	140000000	56200000	35100000	39300000	0	0	0	0	289000000	460000000	57100000	57100000	0	0	53700000	400000000	0	0	0	0	0	0	0	0	0	0	270000000	348000000	0	0	0	0	0	0	0	0	0	1650000000	39400000	33900000	0	618000000	718000000	0	0	1460000000	1460000000	0	77000000	0	37400000	0	145000000	0	0	37300000	302000000	490000000	490000000	43300000	49600000	69800000	0	0	128000000	48900000	290000000	0	0	0	75200000	109000000	0	0	280000000	0	523000000	45800000	0	0	0	49700000	23200000	0	0	0	0	0	0	0	22700000	0	0	0	0	0	0	0	0	40300000	0	0	180000000	14400000	0	0	0	0	253000000	149000000	846000000	21100000000	869000000	20300000	87400000	0	0	0	0	0	50300000	66200000	119000000	0	497000000	0	0	0	0	0	0	0	2820000000	29200000	629000000	0	488000000	60700000	1920000000	18100000	0	0	146000000	0	0	586000000	32000000	232000000	0	762000000	0	110000000	70300000	0	0	0	0	75000000	116000000	116000000	287000000	0	119000000	71200000	0	0	0	65000000	45700000	65000000	33900000	0	0	296000000	311000000	0	273000000	0	0	0	0	174000000	1750000000	0	23600000	294000000	0	112000000	0	0	0	0	0	29100000	0	23800000	0	0	296000000	1220000000	0	45800000	89900000	119000000	0	0	0	23100000	0	0	132000000	0	0	50100000	53700000	28600000	15100000	24000000	0	0	0	0	0	0	0	0	0	0	0	0	28800000	0	0	0	0	47000000	47000000	0	86700000	86700000	0	2230000000	2260000000	24400000	92500000	74400000	50700000	0	0	0	0	0	0	81200000	0	0	0	81200000	0	0	231000000	563000000	635000000	0	0	0	10100000	0	0	0	0	136000000	135000000	159000000	119000000	83800000	30200000	50100000	242000000	187000000	0	0	0	217000000	0	0	0	0	32700000	0	0	0	0	38300000	0	0	0	0	0	82100000	179000000	0	51800000	0	199000000	99500000	0	0	164000000	37000000	0	0	0	0	36100000	36100000	61000000	3900000000	0	0	0	30800000	0	0	148000000	0	38100000	38100000	23400000	35700000	2076699	0	138000000	18400000	18400000	0	0	13300000	33300000	281000000	0	39500000	0	0	0	0	0	49200000	131000000	131000000	0	88100000	15500000	52500000	9589851	0	140000000	202000000	0	379000000	17800000	0	0	0	0	0	0	0	0	29400000	650000000	41500000	0	58300000	0	0	0	0	0	1280000000	481000000	0	45200000	40600000	105000000	29900000	0	0	0	0	0	0	0	73100000	193000000	0	0	0	0	0	22100000	0	1120000000	1110000000	0	0	0	27100000	0	0	171000000	0	29300000	0	0	94400000	15600000	15600000	15600000	60600000	0	464000000	0	43400000	0	7051415	0	70600000	78100000	0	0	0	0	5.72864e+06	0	195000000	3130000000	0	0	0	0	0	0	0	92500000	335000000	0	0	0	947000000	16000000	0	0	152000000	51500000	0	20900000	44800000	0	0	80200000	173000000	33200000	141000000	91900000	2010000000	49200000	0	117000000	1820000000	384000000	138000000	33100000	33800000	275000000	334000000	0	0	50900000	0	0	0	81100000	0	73100000	0	0	750000000	55400000	0	23700000	0	34800000	0	0	14500000	68400000	34100000	1940000000	29500000	0	0	0	24900000	103000000	0	0	0	0	0	23900000	53700000	0	0	75300000	88900000	139000000	34100000	0	0	0	0	0	4.5702e+06	0	0	0	14000000	30400000	23000000	30900000	0	0	9522136	0	0	0	1310000000	1550000000	1550000000	35300000	0	0	0	0	0	0	166000000	0	239000000	63200000	8102283	0	0	0	0	34500000	21600000	21600000	50700000	140000000	108000000	22400000	22400000	0	0	0	0	67400000	0	0	6230459	6230459	236000000	41900000	18800000	0	46400000	0	0	0	68900000	68900000	14800000	14800000	0	803000000	0	0	20900000	42600000	0	0	0	49400000	0	0	0	28800000	0	0	161000000	0	213000000	267000000	267000000	59900000	59900000	42900000	42900000	0	0	452000000	457000000	0	0	61300000	97800000	0	0	0	0	21100000	0	71200000	46600000	0	335000000	52000000	0	12000000	12000000	383000000	98800000	47100000	261000000	118000000	0	0	40900000	0	0	0	0	0	17600000	17600000	0	63900000	63900000	31000000	0	0	271000000	383000000	0	73200000	5.42757e+06	0	0	0	0	68700000	141000000	297000000	0	0	70900000	71800000	191000000	0	0	6.3424e+06	0	0	26700000	0	0	42900000	0	0	0	0	0	76300000	29700000	0	0	0	0	0	98200000	0	0	0	41200000	0	0	0	0	0	0	0	0	0	0	158000000	0	0	0	0	0	0	0	41000000	212000000	38200000	0	0	47600000	94200000	172000000	134000000	0	0	0	0	0	0	53100000	0	55100000	0	55000000	22700000	0	0	0	0	29400000	0	0	0	290000000	0	22300000	514000000	120000000	0	0	121000000	132000000	0	0	0	0	0	0	0	0	0	0	0	0	26800000	0	0	0	169000000	0	0	0	0	0	0	0	664000000	1220000000	477000000	0	46200000	376000000	0	0	0	0	0	66200000	571000000	63100000	0	0	0	0	0	0	105000000	17200000	0	43200000	43200000	0	0	41500000	9549865	0	0	0	0	0	0	120000000	0	0	0	13600000	19800000	0	0	0	0	0	0	0	0	30800000	92200000	0	82100000	0	0	0	84700000	0	0	0	0	0	0	6995329	0	543000000	283000000	1090000000	291000000	0	334000000	303000000	334000000	0	0	333000000	0	0	0	0	0	21000000	0	0	0	10600000	0	0	685000000	40300000	0	23600000	0	0	0	43900000	47700000	0	0	0	0	0	0	249000000	0	0	0	93900000	0	0	0	60100000	105000000	0	185000000	451000000	0	0	0	0	0	0	0	0	0	27400000	0	0	0	0	162000000	108000000	0	568000000	32100000000	33600000	1610000000	0	0	0	877000000	192000000	194000000	30200000	0	0	0	0	0	73700000	75800000	0	82400000	0	0	0	0	0	0	34000000	34000000	23800000	0	124000000	0	0	0	0	0	124000000	0	0	258000000	301000000	0	0	0	0	0	0	0	20100000	0	0	44800000	0	0	0	359000000	0	96900000	31400000	31400000	0	0	729000000	617000000	0	0	0	173000000	0	198000000	0	22700000	0	0	331000000	331000000	559000000	0	0	0	0	0	99200000	65400000	1790000000	69800000	31600000	0	206000000	206000000	0	0	0	0	14100000	0	0	350000000	5550000000	5400000000	0	308000000	404000000	292000000	42300000	0	0	0	191000000	0	170000000	32800000	0	0	0	0	133000000	133000000	0	340000000	423000000	520000000	0	0	0	0	0	70600000	0	0	0	0	0	0	0	143000000	0	73900000	0	0	0	0	0	0	0	0	72700000	0	0	0	64400000	42600000	0	0	83000000	0	0	82200000	167000000	280000000	280000000	134000000	134000000	246000000	0	5760000000	0	77000000	85400000	85400000	0	0	0	0	0	23900000	346000000	346000000	33300000	325000000	651000000	0	0	0	0	0	146000000	259000000	259000000	827000000	827000000	0	0	31600000	561000000	523000000	523000000	523000000	0	0	0	0	12100000	76400000	0	0	0	21300000	0	0	120000000	181000000	0	61500000	0	0	1020000000	1020000000	1020000000	70700000	70700000	0	222000000	94500000	58700000	0	0	130000000	130000000	85300000	218000000	156000000	214000000	35900000	0	0	0	611000000	581000000	184000000	0	0	76800000	174000000	0	0	0	0	0	0	0	0	0	0	0	0	0	62300000	39700000	0	0	0	0	0	0	46200000	0	64000000	0	0	69200000	0	57000000	0	0	31200000	31200000	0	0	31300000	31300000	2630147	0	26900000	26900000	0	0	668000000	167000000	77000000	77000000	15600000	0	0	105000000	0	0	66300000	23700000	0	0	0	127000000	41300000	70700000	177000000	0	0	0	4.49045e+06	37000000	0	0	0	0	69300000	0	0	0	0	0	190000000	0	0	0	37900000	0	0	106000000	739000000	33600000	12800000	40700000	0	0	60100000	60100000	8270207	0	8270207	0	0	238000000	3640000000	3640000000	20500000	20500000	54500000	106000000	154000000	154000000	0	0	0	0	32500000	137000000	0	0	0	0	21500000	284000000	0	0	0	0	0	47800000	60300000	30900000	30900000	15600000	0	0	25400000	0	0	0	0	0	0	0	39800000	0	20900000	0	0	0	166000000	654000000	1580000000	33000000	0	287000000	321000000	350000000	0	12800000	0	0	0	32600000	32600000	0	0	0	0	0	1430000000	0	0	59200000	20500000	194000000	0	0	0	0	0	0	0	0	0	63000000	225000000	41700000	0	0	0	29800000	60000000	240000000	0	0	0	0	0	0	10300000	0	0	89200000	0	0	0	0	0	0	25400000	161000000	0	384000000	0	45700000	0	57900000	21000000	281000000	281000000	108000000	193000000	0	150000000	0	0	0	0	55500000	0	56500000	0	0	0	0	0	0	0	0	0	0	0	0	32900000	423000000	0	55200000	0	0	0	156000000	16200000	0	0	0	0	0	0	0	0	0	34000000	0	0	0	0	0	0	0	0	0	0	173000000	0	345000000	992000000	1560000000	0	162000000	0	0	71600000	302000000	33900000	0	103000000	0	0	175000000	33500000	0	0	14900000	0	86600000	0	0	0	248000000	0	0	0	0	111000000	48200000	0	91600000	22100000	387000000	108000000	38700000	106000000	0	0	22700000	0	31200000	14300000	0	31800000	0	274000000	142000000	0	32500000	3822455	0	0	637000000	0	51500000	67300000	0	0	46000000	251000000	0	0	0	0	1.89753e+06	0	0	58100000	21000000	0	0	0	18100000	0	0	45600000	88800000	0	148000000	108000000	0	0	26200000	118000000	222000000	120000000	110000000	0	102000000	102000000	203000000	75300000	0	75300000	16100000	0	105000000	259000000	3420000000	156000000	0	19700000	0	30300000	0	33900000	0	136000000	0	229000000	0	23500000000	23600000000	0	0	0	136000000	0	151000000	139000000	116000000	32600000	32600000	0	0	0	0	9007872	9007872	0	84900000	84900000	18700000	176000000	176000000	46400000	0	0	52900000	0	0	0	0	0	0	102000000	0	0	40000000	0	0	0	0	25000000	0	0	44700000	785000000	0	0	107000000	39100000	23800000	23800000	0	0	0	32100000	143000000	120000000	0	0	21900000	0	0	0	0	0	0	0	56800000	56800000	0	22200000	0	326000000	0	0	0	0	0	0	0	0	0	0	25700000	0	13500000	0	0	209000000	122000000	0	103000000	0	30600000	0	0	23700000	0	0	0	186000000	0	0	8865900	32300000	253000000	1130000000	0	0	0	0	0	51200000	218000000	0	32700000	0	0	23700000	0	0	155000000	0	0	0	30700000	28900000	28900000	601000000	148000000	143000000	121000000	0	163000000	102000000	102000000	0	9552843	90000000	0	0	21200000	0	0	0	71600000	71600000	71600000	0	0	436000000	32900000	146000000	220000000	0	0	0	0	0	0	0	0	0	41000000	0	465000000	62300000	28000000	22200000	0	31300000	0	0	0	0	0	16400000	0	0	0	0	0	14000000	0	34200000	6.33558e+06	34200000	0	0	0	0	0	179000000	541000000	299000000	450000000	171000000	306000000	0	0	70100000	51700000	0	0	106000000	106000000	120000000	0	0	20300000	0	0	109000000	219000000	9114874	11100000	0	0	34000000	0	0	0	27700000	27700000	54900000	29200000	29200000	0	14400000	114000000	0	590000000	323000000	134000000	0	40200000	0	0	0	0	0	29600000	32300000	32300000	21100000	50900000	50900000	50900000	0	0	156000000	31300000	152000000	0	71700000	20900000	76200000	118000000	0	0	0	48000000	0	0	25500000	0	0	0	0	0	0	23100000	0	0	0	41500000	0	0	0	0	0	71200000	168000000	168000000	0	0	0	0	0	52600000	0	0	0	0	0	0	271000000	167000000	159000000	0	0	0	0	57400000	22100000	0	35100000	4734036	0	0	0	0	0	0	0	0	0	0	0	132000000	119000000	0	0	0	0	0	14000000	0	0	38500000	0	28000000	186000000	30700000	0	0	728000000	0	173000000	0	38500000	1780000000	0	33100000	33100000	278000000	0	144000000	0	81300000	30600000	280000000	0	0	0	0	0	0	49800000	49800000	70100000	0	0	0	0	0	0	880000000	255000000	0	40800000	0	0	0	0	0	0	24100000	0	0	0	0	24300000	0	27400000	14400000	91300000	98000000	91300000	0	0	19300000	47300000	0	0	0	0	0	23900000	377000000	146000000	17700000	17700000	0	0	0	0	0	190000000	0	70400000	0	0	0	0	71200000	0	0	0	0	131000000	9840000000	37300000	0	0	169000000	383000000	0	65700000	0	0	0	0	0	0	0	108000000	34100000	405000000	0	0	0	22500000	40900000	27900000	0	0	0	0	59200000	37500000	0	29100000	0	0	0	0	0	3.21956e+06	41800000	0	0	0	53600000	0	0	92000000	0	0	0	47300000	0	0	0	0	0	0	0	0	0	0	177000000	0	0	0	0	0	303000000	388000000	0	79500000	0	0	0	0	0	1320000000	11000000	0	300000000	0	0	0	74700000	0	381000000	250000000	0	877000000	2750000000	3810000000	68300000	3630000000	0	0	576000000	300000000	130000000	55200000	55200000	0	65900000	193000000	644000000	269000000	0	430000000	180000000	180000000	3330000000	0	0	67700000	22700000	0	0	0	0	0	0	173000000	197000000	0	0	197000000	166000000	105000000	30700000	237000000	186000000	435000000	6320000000	6690000000	0	0	3690000000	857000000	7070000000	7070000000	0	87200000	0	0	1340000000	0	0	0	292000000	108000000	0	1340000000	0	134000000	107000000	817000000	0	0	2120000000	77800000	0	32700000	2170000000	1100000000	1210000000	30200000	32900000	0	0	1390000000	1390000000	0	1350000000	992000000	1190000000	1080000000	244000000	58200000	58200000	1390000000	1390000000	0	0	0	55800000	156000000	0	0	0	0	0	0	389000000	4210000000	3340000000	300000000	532000000	0	132000000	4440000000	0	237000000	6690000000	0	312000000	0	156000000	0	56500000	0	0	233000000	0	259000000	228000000	0	76100000	190000000	318000000	244000000	166000000	0	0	20900000	0	0	0	63600000	0	0	101000000	35100000	0	42600000	0	0	0	22100000	43600000	27900000	76700000	76700000	0	0	143000000	0	0	0	0	0	21500000	21500000	57200000	0	61500000	61500000	215000000	0	69500000	215000000	0	0	0	0	0	33500000	184000000	120000000	463000000	224000000	0	0	82100000	82100000	0	0	0	0	0	0	23400000	0	0	36200000	0	0	0	0	0	47100000	73700000	14800000	103000000	0	0	0	0	0	0	0	0	75100000	0	0	0	99000000	0	19200000	0	23600000	248000000	0	0	45700000	45700000	0	0	0	0	0	0	41400000	0	0	98300000	232000000	0	0	39400000	0	232000000	69400000	0	0	70400000	1990000000	17200000	5026233	5026233	0	0	0	25800000	0	0	0	0	97100000	97100000	34400000	117000000	0	0	0	430000000	421000000	0	92900000	933000000	494000000	796000000	0	28500000	0	0	4700889	4700889	0	53600000	158000000	0	44100000	3070000000	268000000	0	0	0	0	376000000	0	0	0	0	202000000	314000000	0	798000000	547000000	92600000	0	49300000	918000000	194000000	0	0	0	0	61200000	0	17200000	20800000	22600000	0	0	0	19700000	714000000	584000000	0	0	0	0	0	0	0	32000000	5.00808e+06	0	0	0	0	0	0	55000000	55000000	20400000	0	0	0	0	0	0	55000000	0	0	55100000	0	0	0	139000000	0	31000000	0	93500000	462000000	41600000	151000000	34000000	202000000	56300000	0	0	407000000	0	27300000	0	71100000	135000000	528000000	555000000	0	0	32800000	0	0	0	30700000	0	0	0	86000000	170000000	0	0	0	0	0	0	208000000	94500000	1900000000	1900000000	0	0	0	11800000	0	0	0	93900000	22600000	0	0	0	0	0	93700000	46700000	0	0	4310000000	32000000	0	0	85000000	0	0	0	0	0	0	71500000	29100000	0	0	0	108000000	0	0	0	0	0	144000000	0	0	0	0	0	18800000	23500000	114000000	164000000	1140000000	0	0	0	0	0	0	1110000000	1110000000	0	29500000	0	0	0	33200000	39500000	72700000	0	25600000	29800000	32300000	13200000	0	0	39300000	39300000	95000000	243000000	81500000	0	397000000	140000000	0	0	36200000	37200000	77800000	40500000	0	0	0	0	0	0	0	83600000	43300000	43300000	0	0	0	141000000	141000000	0	0	0	0	0	0	0	82800000	41100000	330000000	263000000	0	30500000	0	0	0	0	0	0	0	4.47263e+06	0	4.47263e+06	0	0	0	0	0	0	0	0	0	0	85200000	0	0	538000000	0	38100000	0	0	0	0	0	0	0	0	98500000	825000000	23500000	1070000000	0	47700000	0	0	0	0	0	0	0	115000000	0	37100000	33600000	98000000	98000000	0	122000000	0	161000000	35500000	68400000	0	0	880000000	0	74000000	0	0	0	0	0	0	17500000	366000000	0	96700000	0	329000000	204000000	200000000	0	93300000	337000000	319000000	0	161000000	0	21000000	21000000	0	6501923	0	0	40400000	2030000000	1530000000	0	201000000	201000000	0	1480000000	45800000	0	0	0	30200000	0	0	191000000	0	26000000	0	0	191000000	0	0	0	0	10700000000	0	0	128000000	74500000	18300000	18300000	321000000	0	73000000	0	32100000	0	0	0	0	0	0	0	0	34500000	0	0	0	0	0	0	0	79500000	0	0	0	0	0	102000000	0	0	0	0	0	0	332000000	0	0	0	0	0	60500000	60500000	0	32400000	40500000	890000000	33900000	60000000	0	0	0	0	181000000	39600000	0	0	93300000	43800000	0	31500000	31500000	0	0	1080000000	23500000	127000000	940000000	0	0	2780000000	2460000000	309000000	0	12300000	0	0	0	44200000	0	155000000	124000000	0	32900000	0	0	0	0	92900000	117000000	0	0	72300000	39400000	117000000	0	0	0	0	0	0	0	60300000	231000000	0	0	59100000	35800000	33300000	0	3490000000	2620000000	0	0	0	355000000	0	41600000	107000000	29600000	0	0	0	13800000	0	0	0	0	0	0	0	30100000	2050000000	0	0	0	0	0	0	0	0	42400000	0	0	0	169000000	27700000	0	0	617000000	668000000	0	0	15800000	28800000	28800000	477000000	23300000	817000000	762000000	2330000000	2330000000	2330000000	39100000	21000000	0	0	0	39400000	0	0	129000000	22600000	29600000	2030000000	0	0	332000000	0	0	433000000	20500000	0	79100000	0	0	64700000	0	473000000	0	0	192000000	0	172000000	0	0	0	0	0	0	38000000	8.13475e+06	0	644000000	0	0	25100000	0	0	0	0	0	0	0	0	0	686000000	0	0	0	1370000000	0	0	0	24600000	178000000	0	0	0	46200000	108000000	92700000	68700000	30900000	30900000	0	0	381000000	11500000	0	0	85500000	0	0	95100000	213000000	0	705000000	0	25200000	9843392	58300000	0	0	0	252000000	29200000	0	0	58300000	205000000	0	285000000	0	76100000	0	0	0	46800000	0	0	38700000	0	62300000	76100000	0	0	22600000	0	0	0	0	0	0	0	0	0	0	0	0	0	0	48000000	0	0	0	0	29600000	0	80600000	0	62700000	0	104000000	104000000	0	15300000	302000000	0	0	28900000	0
control_15m_1	Control_15m	Control	15m	0	85300000	0	0	0	0	0	93300000	190000000	0	0	0	0	85500000	103000000	120000000	0	0	0	0	42500000	42500000	0	0	0	104000000	257000000	0	0	93200000	0	93200000	0	0	52700000	0	52900000	366000000	366000000	28500000	0	0	0	0	0	32500000	20600000	0	43700000	43700000	0	0	0	113000000	400000000	171000000	108000000	0	7.39418e+06	0	0	0	0	0	157000000	257000000	257000000	147000000	0	0	0	99600000	157000000	0	0	0	11800000	542000000	127000000	0	280000000	280000000	60800000	137000000	6192352	423000000	261000000	340000000	159000000	79800000	159000000	31100000	0	15700000	0	7488759	0	0	84800000	170000000	103000000	0	0	0	0	0	0	0	622000000	0	0	0	50900000	50900000	83300000	0	110000000	226000000	414000000	0	130000000	15000000	0	0	97400000	97400000	66200000	150000000	150000000	31200000	31200000	0	0	107000000	931000000	931000000	0	0	0	355000000	240000000	0	0	0	0	0	0	0	0	110000000	0	0	35600000	106000000	0	0	0	253000000	265000000	325000000	0	43600000	0	0	4830000000	4780000000	4780000000	0	0	160000000	0	0	633000000	633000000	180000000	92500000	1020000000	268000000	302000000	76000000	98800000	20400000	0	0	99200000	563000000	0	448000000	448000000	0	0	0	38800000	181000000	0	1080000000	341000000	351000000	306000000	23200000	246000000	81100000	10300000	0	0	9264151	0	0	0	0	0	0	0	0	171000000	0	0	39900000	39900000	48400000	237000000	1150000000	369000000	63800000	0	0	0	0	45200000	0	0	0	0	81700000	26300000	0	0	0	0	0	0	0	0	903000000	0	0	48600000	141000000	46300000	328000000	0	0	32800000	0	328000000	47000000	0	35000000	0	21900000	30900000	0	0	0	0	46700000	0	423000000	0	0	22100000	108000000	0	0	0	0	0	0	0	0	87900000	48200000	0	0	0	0	0	54400000	50300000	167000000	379000000	0	0	0	0	0	31600000	31600000	4.60946e+06	0	0	0	0	75000000	75000000	0	0	787000000	0	0	0	0	384000000	384000000	25900000	15200000	0	0	0	0	28900000	127000000	0	0	0	0	288000000	0	0	38200000	0	55500000	9319116	0	0	0	0	22400000	578000000	47900000	0	0	0	0	0	0	0	129000000	1280000000	0	0	0	0	39900000	344000000	415000000	382000000	0	37500000	37500000	194000000	0	0	0	0	0	0	0	34100000	54900000	54900000	33200000	66400000	96100000	345000000	345000000	95200000	0	49200000	30800000	0	0	0	117000000	0	0	0	0	0	0	0	0	0	0	0	65900000	318000000	0	0	0	0	0	0	634000000	0	236000000	132000000	132000000	188000000	72100000	0	0	6160000000	6190000000	4520000000	705000000	25800000	28500000	100000000	74200000	0	17000000	0	0	24800000	0	38200000	0	439000000	439000000	0	0	184000000	945000000	946000000	0	184000000	0	0	0	0	301000000	224000000	125000000	0	224000000	0	0	0	0	87100000	202000000	2120000000	0	630000000	25700000	25700000	66700000	503000000	0	125000000	197000000	0	71200000	0	20500000	15300000	0	0	35800000	0	61300000	123000000	87400000	210000000	210000000	0	28900000	74300000	74300000	96800000	0	626000000	31600000	48900000	220000000	19400000	0	0	0	0	0	0	0	0	79800000	0	0	0	0	0	0	0	0	0	0	91000000	25600000	419000000	381000000	800000000	0	15600000	15600000	0	0	0	19900000	0	0	15500000	0	0	0	0	0	0	0	0	0	633000000	633000000	529000000	0	66600000	977000000	977000000	34200000	0	1430000000	110000000	108000000	47800000	70400000	545000000	34800000	557000000	633000000	96100000	0	0	4519644	104000000	85700000	85700000	289000000	289000000	0	49700000	0	0	0	0	43800000	100000000	0	95300000	0	0	0	0	620000000	190000000	0	295000000	53900000	53900000	64000000	105000000	105000000	0	0	588000000	93800000	777000000	0	705000000	5547485	1280000000	46000000	0	0	0	0	0	0	0	34800000	207000000	36400000	75200000	36400000	38800000	0	1990000000	2810000000	244000000	179000000	2000000000	0	247000000	293000000	0	0	43500000	46000000	46000000	0	514000000	55800000	964000000	18600000	18600000	56400000	0	182000000	0	47100000	47100000	106000000	0	2320000000	60000000	59200000	0	0	72300000	0	0	0	0	90600000	39600000	22500000	135000000	178000000	0	0	0	0	394000000	2850000000	713000000	0	0	0	0	0	70700000	23000000	0	0	0	154000000	34600000	0	65200000	0	0	0	11900000	105000000	0	0	0	347000000	175000000	0	0	52200000	0	0	0	0	0	0	0	0	142000000	0	636000000	225000000	1750000000	2910000000	1500000000	0	0	0	20200000	0	93500000	0	0	50700000	83800000	0	0	0	0	33600000	39300000	0	41500000	395000000	450000000	98700000	98700000	0	0	138000000	0	0	0	0	0	31700000	0	0	61100000	65400000	0	0	0	84400000	0	0	0	0	0	0	0	0	0	170000000	1010000000	582000000	204000000	634000000	114000000	21500000	204000000	0	0	0	0	0	0	0	0	42400000	114000000	16400000	0	44900000	210000000	210000000	179000000	108000000	15800000	0	0	0	0	0	157000000	748000000	727000000	0	1010000000	0	0	0	0	0	0	0	0	0	0	8802700	0	0	0	107000000	82500000	189000000	479000000	412000000	863000000	28200000	40900000	0	8686968	8686968	0	0	0	0	0	46200000	56500000	0	346000000	85400000	0	45900000	20200000	0	196000000	0	0	0	0	0	104000000	0	0	0	75200000	0	0	0	0	0	101000000	75200000	101000000	0	0	0	272000000	304000000	159000000	42300000	0	0	0	0	0	17800000000	0	632000000	0	1530000000	1690000000	188000000	958000000	0	65600000	0	0	0	139000000	90300000	0	0	0	0	0	0	91700000	0	0	0	0	0	0	0	0	0	701000000	949000000	450000000	0	0	98400000	3010000000	0	357000000	192000000	0	49800000	0	0	0	960000000	2640000000	844000000	111000000	111000000	1030000000	354000000	43600000	0	0	0	0	0	47500000	104000000	0	15900000	238000000	0	0	0	302000000	0	0	527000000	7.59713e+06	460000000	0	0	80000000	435000000	78300000	0	145000000	90000000	2130000000	0	0	0	0	0	0	0	27100000	0	0	0	205000000	0	29500000	0	0	89000000	0	0	0	27900000	0	0	0	0	0	0	16200000	0	66700000	0	48100000	0	0	0	1360000000	694000000	0	0	0	90900000	0	662000000	0	0	10300000	0	0	0	0	0	0	0	303000000	0	1200000000	0	0	0	189000000	0	0	0	0	0	0	0	0	331000000	398000000	0	0	0	0	0	0	0	0	0	0	0	0	0	0	33400000	0	0	0	9362036	0	0	0	0	0	18400000	688000000	0	603000000	0	335000000	21900000	0	70900000	0	95300000	0	23300000	0	78100000	0	296000000	3370000000	0	465000000	1250000000	5450000000	0	174000000	0	0	0	0	54700000	97200000	0	179000000	61400000	162000000	0	0	0	0	63500000	0	24000000	0	0	0	39900000	0	0	73300000	0	0	43400000	559000000	0	79700000	0	210000000	0	71100000	0	380000000	0	0	0	0	0	181000000	0	0	0	0	0	224000000	84400000	40900000	128000000	0	0	0	109000000	109000000	109000000	59000000	0	0	115000000	0	0	0	38700000	0	0	0	0	0	0	0	0	353000000	198000000	0	13800000	15300000	0	55500000	55500000	0	0	0	60800000	0	0	0	0	122000000	0	0	0	0	0	23400000	42500000	0	65600000	16600000000	3200000000	87800000	91700000	0	463000000	0	0	46600000	65500000	228000000	43900000	0	0	47500000	0	79800000	0	36100000	0	0	0	0	591000000	0	127000000	0	0	54300000	0	0	504000000	0	82900000	170000000	480000000	0	0	105000000	20900000	20900000	22800000	5.35271e+06	0	114000000	0	92900000	0	82300000	82300000	101000000	101000000	0	38800000	38800000	0	0	0	0	0	0	0	0	0	95600000	0	0	30700000	0	0	0	0	33400000	77200000	0	0	0	0	0	0	2530000000	38300000	5250000000	281000000	331000000	53100000000	2660000000	104000000	1030000000	79700000	1300000000	258000000	111000000	82300000	0	0	0	212000000	272000000	88300000	94600000	0	0	0	175000000	31800000	0	0	0	0	0	0	3720000000	0	0	165000000	82700000	170000000	0	0	55800000	0	150000000	0	0	0	13300000	0	3510000000	3060000000	17500000	0	67300000	0	1630000000	24100000000	23800000000	59000000	158000000	0	0	0	0	0	0	0	17100000	0	0	0	0	0	0	159000000	159000000	0	0	0	0	0	0	0	1420000000	0	566000000	5570000000	0	0	12700000	14500000	70100000	76600000	0	0	61200000	0	0	64300000	45900000	83100000	376000000	0	138000000	201000000	14400000	0	0	0	0	0	214000000	35700000	0	3020000000	0	18000000	2080000000	423000000	1320000000	0	98400000	0	0	411000000	411000000	0	0	0	0	0	0	1500000000	8540000000	722000000	563000000	852000000	99200000	39200000	0	0	785000000	105000000	0	84800000	217000000	0	0	398000000	42600000	0	0	0	0	0	735000000	680000000	67500000	320000000	63600000	356000000	1540000000	523000000	28200000	31400000	20300000	0	0	572000000	0	0	176000000	569000000	2910000000	38400000	0	0	21700000	43500000	828000000	778000000	0	491000000	186000000	0	0	0	0	0	73400000	0	107000000	0	0	0	0	0	363000000	0	0	361000000	0	82100000	0	396000000	44400000	122000000	51500000	36600000	0	0	0	10500000	145000000	105000000	0	0	0	0	0	0	327000000	0	0	0	6935399	0	0	0	68400000	242000000	0	0	0	0	0	0	81700000	110000000	110000000	0	0	0	0	0	0	0	0	0	0	0	34200000	0	10300000	0	8640000000	8860000000	0	0	0	0	0	0	0	0	370000000	416000000	0	0	0	0	0	0	0	38900000	0	190000000	0	15700000	44400000	0	0	0	54900000	0	0	21100000	0	0	0	0	366000000	0	0	0	0	17500000	17500000	164000000	0	0	13500000	0	48400000	180000000	0	16500000	16500000	0	0	0	36100000	0	111000000	0	2770000000	88500000	34700000	23300000	222000000	0	0	0	0	74500000	1400000000	74500000	222000000	0	0	420000000	57500000	181000000	156000000	333000000	333000000	173000000	0	0	23400000	0	0	76500000	0	0	0	0	0	83200000	3910000000	0	0	0	0	0	135000000	143000000	143000000	0	0	0	0	0	0	0	0	45000000	0	0	0	0	0	0	0	0	52600000	73100000	0	1060000000	0	677000000	0	0	660000000	0	0	0	0	0	218000000	0	9277600	57600000	0	97600000	0	0	0	84800000	84800000	1050000000	1590000000	0	0	0	0	0	28000000	0	0	2550000000	5120000000	4700000000	4130000000	241000000	5580000000	0	0	30600000	634000000	0	0	380000000	0	43400000	0	594000000	0	409000000	142000000	112000000	0	28400000	219000000	0	219000000	0	38700000	31800000	0	50900000	0	0	44700000	0	13100000	0	0	0	0	0	301000000	0	45900000	0	425000000	256000000	41700000	0	0	0	0	0	0	9462317	0	0	5550000000	48200000	13000000000	29100000000	0	0	0	17400000	81800000	51400000	0	1850000000	0	44300000	0	0	217000000	7340000000	38100000	38300000	22700000	0	0	15600000	0	0	0	0	0	29700000	64800000	0	0	0	0	511000000	33000000	0	0	17400000	0	0	0	17600000	38800000	38800000	128000000	0	0	0	0	0	0	0	93700000	0	0	285000000	285000000	0	52300000	52300000	356000000	0	92800000	0	70300000	927000000	1030000000	150000000	26300000	44800000	339000000	226000000	370000000	0	70300000	144000000	370000000	0	0	23100000	0	0	0	0	0	0	162000000	102000000	1250000000	958000000	36900000	23300000	374000000	0	25200000	3580000000	1910000000	1240000000	1220000000	18100000	0	546000000	0	364000000	0	0	0	0	9153143	0	0	65400000	118000000	0	0	198000000	198000000	0	48300000	0	691000000	0	507000000	593000000	381000000	0	47500000	122000000	353000000	0	260000000	983000000	90300000	220000000	152000000	18300000	270000000	0	0	0	0	0	0	25700000	0	0	91600000	90500000	203000000	322000000	112000000	427000000	131000000	77400000	0	42000000	0	101000000	12200000	30900000	30200000	39000000	41600000	0	0	0	0	61700000	0	75100000	187000000	827000000	3320000000	0	53600000	0	0	0	0	0	188000000	888000000	738000000	0	881000000	881000000	0	46700000	46700000	0	454000000	454000000	87600000	66200000	66200000	7240000000	8250000000	8250000000	65800000	131000000	0	245000000	0	652000000	0	0	0	0	81800000	149000000	0	0	0	2730000000	2490000000	0	0	0	0	264000000	609000000	81800000	47500000	0	0	0	0	0	0	22100000	703000000	35400000	0	101000000	101000000	222000000	73800000	100000000	130000000	315000000	186000000	315000000	46000000	0	46000000	153000000	39400000	39400000	0	83700000	0	0	0	0	0	0	0	0	0	5.02826e+06	0	496000000	496000000	0	0	0	0	0	0	148000000	0	0	0	0	19100000	480000000	480000000	480000000	0	0	97000000	97000000	0	0	624000000	513000000	798000000	3440000000	0	362000000	0	431000000	0	453000000	18400000	0	284000000	96000000	0	0	0	0	0	0	0	0	0	29600000	0	0	275000000	111000000	0	0	0	0	0	0	0	48600000	82200000	55700000	0	0	0	0	0	0	0	112000000	0	0	112000000	0	0	0	40700000	0	0	0	1010000000	1010000000	0	25900000	0	0	0	0	0	91800000	0	0	0	5.81846e+06	0	103000000	0	0	85300000	66300000	162000000	652000000	0	0	0	0	0	0	0	0	0	21900000	29800000	0	0	56800000	56800000	56800000	0	0	0	922000000	232000000	232000000	47600000	0	0	0	0	186000000	76100000	231000000	0	0	691000000	21700000	33900000	41400000	140000000	0	0	0	0	0	11100000	10000000	0	52500000	0	99300000	99300000	0	0	0	0	554000000	0	0	0	0	77200000	77200000	0	0	0	0	0	0	49200000	0	0	0	12700000	0	0	2260000000	671000000	28700000	0	0	0	0	0	0	117000000	27500000	0	0	0	0	269000000	33300000	15200000	15200000	0	0	0	0	0	73000000	77700000	0	273000000	0	0	81400000	81400000	663000000	0	46000000	189000000	0	138000000	394000000	104000000	175000000	0	0	1040000000	374000000	0	1040000000	0	0	0	1610000000	34800000	103000000	21200000	0	36000000	39000000	217000000	254000000	0	0	0	0	0	411000000	460000000	543000000	22500000	0	55000000	0	0	1710000000	1710000000	0	0	0	42900000	42600000	273000000	273000000	0	0	153000000	0	53900000	53900000	0	0	0	0	0	10100000	4284752	0	0	0	0	119000000	0	0	20600000	0	0	0	647000000	7068434	0	0	0	0	582000000	15600000000	15600000000	549000000	0	58200000	58200000	13900000	13900000	2820000000	2150000000	0	0	0	0	1500000000	95400000	1640000000	97000000	97000000	2630000000	2470000000	0	37500000	17500000	0	0	0	6120000000	6120000000	4060000000	1420000000	1420000000	1420000000	4590000000	532000000	0	0	0	0	0	462000000	0	0	157000000	37600000	2160000000	650000000	650000000	21600000	236000000	377000000	180000000	305000000	46300000	1010000000	777000000	0	0	0	0	0	0	0	0	23100000	0	0	0	74100000	0	0	0	42100000	0	0	0	0	0	0	405000000	0	0	31500000	18200000	38800000	79000000	0	0	91000000	25700000	0	0	0	91000000	0	0	0	792000000	0	0	0	0	0	0	0	103000000	0	179000000	318000000	0	646000000	207000000	266000000	0	0	0	38600000	0	19200000	0	0	0	0	219000000	793000000	793000000	0	0	0	0	0	0	0	71100000	0	19700000	0	0	0	0	0	0	53100000	387000000	488000000	40600000	0	0	0	100000000	0	205000000	16300000	0	523000000	467000000	0	158000000	0	0	0	0	0	1280000000	11300000	32600000	27200000	65500000	147000000	216000000	210000000	210000000	22700000	70600000	0	70600000	0	0	139000000	55000000	0	0	90600000	90600000	227000000	575000000	689000000	157000000	157000000	16700000	16700000	78100000	23500000	569000000	0	0	96400000	0	42900000	0	42900000	0	37900000	91300000	8400000000	0	6650000000	42400000	0	0	0	17700000	0	0	30300000	0	57500000	0	0	0	0	0	0	0	228000000	0	0	0	8.32801e+06	5.97873e+06	0	0	0	0	5.97873e+06	8.32801e+06	0	53600000	0	31100000	142000000	0	0	0	0	0	666000000	0	612000000	527000000	46300000	0	46200000	0	0	0	0	100000000	161000000	0	0	13500000	0	0	0	0	48400000	0	0	0	0	318000000	249000000	682000000	509000000	547000000	14200000000	14200000000	164000000	991000000	0	487000000	0	24400000	24400000	153000000	0	0	95900000	0	266000000	134000000	0	0	12700000	0	129000000	0	82100000	21300000	0	472000000	472000000	0	12600000	57300000	57300000	213000000	213000000	0	2860000000	2860000000	0	0	717000000	717000000	0	71600000	71600000	551000000	551000000	0	277000000	438000000	264000000	180000000	24000000	108000000	0	0	63800000	0	443000000	0	0	0	0	0	0	70600000	0	0	0	0	0	0	32300000	357000000	0	0	0	256000000	471000000	1620000000	0	0	0	0	0	0	132000000	27000000	0	0	56700000	29500000	0	0	0	0	0	0	35100000	0	30700000	30700000	126000000	0	0	0	0	0	72800000	122000000	73700000	452000000	40400000	0	0	0	0	77300000	205000000	508000000	454000000	513000000	21700000	116000000	0	159000000	159000000	157000000	0	0	44200000	0	0	671000000	18800000	0	0	253000000	2100000000	1380000000	607000000	607000000	0	22200000	0	32800000	0	0	0	102000000	0	18400000000	0	49100000	136000000	0	110000000	0	0	300000000	300000000	279000000	194000000	279000000	0	0	1220000000	0	0	792000000	792000000	0	0	0	0	0	0	0	0	89400000	99800000	365000000	365000000	0	22300000	0	12300000	0	333000000	333000000	326000000	0	0	27100000	0	0	2.03998e+06	0	102000000	762000000	0	79600000	0	65700000	289000000	0	0	0	15500000	9890000000	22700000	1730000000	0	0	379000000	496000000	0	0	0	0	0	323000000	0	191000000	47400000	38000000	578000000	578000000	125000000	3400000000	116000000	0	3270000000	501000000	417000000	242000000	0	0	0	29400000	0	445000000	16600000	47900000	65000000	198000000	89000000	113000000	0	0	0	0	0	0	303000000	0	0	0	0	45200000	18600000	0	0	0	149000000	0	0	0	65700000	0	0	0	0	0	0	0	0	0	0	0	0	0	0	0	790000000	700000000	0	0	0	114000000	0	0	824000000	824000000	0	0	14300000	519000000	387000000	162000000	47200000	0	0	0	0	0	0	0	0	0	0	0	313000000	0	0	64700000	0	0	0	0	0	43000000	0	0	67700000	0	0	0	0	0	99600000	1080000000	1500000000	0	348000000	98300000	191000000	0	138000000	89500000	0	0	126000000	0	70100000	0	0	0	0	0	83000000	155000000	0	5342489	0	0	0	0	0	0	0	0	0	0	14800000	0	0	0	0	0	0	0	7.96743e+06	0	0	0	0	0	0	121000000	0	184000000	0	190000000	277000000	406000000	0	0	20800000	0	0	0	0	0	0	0	151000000	262000000	262000000	0	0	0	0	0	0	0	151000000	0	0	0	42100000	0	84200000	32000000	76000000	0	0	0	0	0	0	0	0	0	40100000	0	0	0	0	0	0	0	0	0	39700000	0	21600000	241000000	241000000	157000000	0	367000000	126000000	126000000	0	0	0	0	23200000	0	0	0	0	0	38200000	0	25600000	0	122000000	122000000	57100000	57100000	57100000	0	44400000	110000000	0	0	0	0	49300000	32400000	0	717000000	402000000	31400000	0	0	0	343000000	0	0	0	80600000	257000000	0	72400000	259000000	17200000	41000000	0	0	0	0	52600000	0	50500000	1180000000	0	25600000	0	0	36900000	36900000	0	0	0	0	0	0	0	0	0	0	0	0	0	0	0	61000000	0	28000000	0	70500000	46200000	46200000	0	0	0	0	40300000	0	0	0	0	75200000	175000000	473000000	473000000	0	0	377000000	0	2260000000	41100000	704000000	489000000	2230000000	0	0	13600000	0	25500000	25500000	39300000	0	0	0	0	0	0	282000000	0	0	0	0	0	100000000	100000000	0	24600000	70900000	375000000	15800000	0	0	0	0	625000000	137000000	0	0	0	0	37100000	37100000	37100000	0	48900000	0	0	0	47700000	0	0	0	0	0	0	0	0	0	7.08959e+06	0	0	471000000	0	28500000	5730000000	0	46000000	46000000	0	0	189000000	299000000	0	0	0	0	0	0	0	122000000	0	25500000	0	0	22700000	36900000	0	59900000	0	290000000	290000000	0	170000000	39000000	0	436000000	272000000	31000000	60800000	0	0	0	49400000	46900000	0	0	0	1220000000	1360000000	6.02155e+06	0	0	0	0	729000000	729000000	0	0	0	159000000	0	0	0	0	65700000	0	87700000	0	0	0	0	0	0	0	0	7724435	0	0	0	0	0	0	0	0	0	84400000	0	0	0	102000000	0	63200000	0	0	66400000	0	0	0	0	0	14900000	0	0	39500000	42900000	0	0	0	0	0	0	0	101000000	0	922000000	0	0	0	0	0	0	0	23600000	0	50900000	0	106000000	0	0	0	0	0	341000000	0	0	0	70000000	98100000	0	0	0	0	2020000000	2020000000	70500000	32300000	344000000	424000000	0	0	183000000	0	0	21900000	0	23400000	0	0	0	0	0	21900000	296000000	296000000	46900000	0	170000000	0	14400000	374000000	212000000	0	67000000	67000000	250000000	0	50100000	0	0	0	0	0	0	0	82200000	82200000	82200000	0	134000000	0	71200000	0	0	0	0	55200000	0	8005699	0	0	0	63800000	0	27000000	0	0	275000000	2980000000	2980000000	1430000000	13300000	63600000	0	16800000	16800000	37300000	81900000	216000000	0	0	0	46400000	0	5010000000	128000000	2380000000	410000000	107000000	0	54200000	0	845000000	0	54200000	29300000	37300000	0	0	0	0	180000000	0	58400000	0	36400000	127000000	38700000	0	0	0	288000000	0	26500000	0	0	0	199000000	249000000	0	0	0	51200000	0	170000000	0	0	131000000	0	0	146000000	490000000	0	0	0	9581566	9581566	161000000	161000000	0	272000000	272000000	215000000	159000000	55400000	0	0	0	0	0	0	0	39100000	39000000	39000000	0	0	0	5759420	621000000	482000000	12100000	437000000	92400000	0	0	37900000	0	0	0	0	21900000	52900000	0	53300000	0	359000000	0	0	0	0	0	46100000	19200000	0	9626722	0	0	50300000	50300000	114000000	249000000	14500000	0	340000000	0	0	0	0	0	0	0	0	0	0	808000000	540000000	0	148000000	201000000	50200000	340000000	453000000	0	14800000	0	14900000	0	0	0	0	0	0	611000000	0	0	0	54400000	0	0	216000000	674000000	0	0	0	25300000	0	64700000	0	23000000	0	590000000	0	943000000	0	53700000	0	0	0	0	0	0	0	0	0	0	0	27600000	49800000	33400000	0	0	0	30800000	0	20600000	89800000	89800000	0	0	0	137000000	0	0	0	0	0	0	26400000	0	0	128000000	0	89100000	35300000	0	40700000	31000000	0	0	0	0	0	488000000	0	0	0	0	32600000	442000000	116000000	122000000	488000000	387000000	3150000000	162000000	68300000	0	0	0	18500000	24000000	0	0	5.17299e+06	55700000	0	394000000	309000000	190000000	190000000	0	0	0	566000000	0	0	28300000	0	102000000	0	0	46000000	46000000	0	0	0	0	25000000	0	0	57000000	57000000	0	0	0	0	0	13900000	112000000	66500000	0	0	0	0	0	81900000	0	0	281000000	0	0	0	1330000000	0	0	0	0	0	0	10600000	153000000	0	0	0	285000000	27400000	0	56700000	0	0	0	60600000	60600000	123000000	0	0	0	0	0	586000000	0	0	0	0	0	0	0	0	0	67800000	0	0	0	801000000	38800000	0	0	0	138000000	0	0	48900000	0	0	0	0	19800000	0	0	39600000	39600000	0	96000000	63000000	0	0	0	0	0	20100000	0	0	84200000	0	25600000	0	0	0	152000000	47400000	0	0	0	203000000	31100000	437000000	523000000	21500000	362000000	88000000	0	13300000	3928724	0	0	0	142000000	44100000	44100000	0	49200000	24800000	85300000	159000000	282000000	857000000	809000000	0	0	0	0	0	0	0	0	567000000	2850000000	3030000000	0	161000000	161000000	19600000	0	0	0	6145198	66200000	0	72700000	787000000	2120000000	524000000	573000000	276000000	384000000	384000000	0	175000000	150000000	292000000	38600000	1140000000	507000000	82000000	0	0	0	0	770000000	0	0	14300000	0	0	0	0	0	21300000	26800000	0	60500000	0	0	0	0	60500000	239000000	323000000	0	0	0	0	238000000	238000000	0	0	0	0	0	84700000	0	74300000	74300000	0	1340000000	1340000000	0	0	112000000	112000000	112000000	0	0	0	0	0	0	0	35900000	87100000	0	0	0	0	0	0	0	0	0	0	0	0	0	0	0	23600000	0	0	0	22500000	34400000	0	0	0	298000000	753000000	567000000	0	45100000	27800000	0	0	0	42000000	39800000	68700000	281000000	281000000	97300000	0	183000000	0	0	0	0	0	0	169000000	21800000	41100000	0	38100000	0	45400000	45400000	93300000	0	0	51400000	24300000	24300000	102000000	0	0	0	0	0	82600000	0	0	0	139000000	0	0	50200000	0	123000000	71800000	0	0	0	21800000	5862307	174000000	0	28400000	28400000	29800000	8511820	261000000	0	411000000	0	0	0	0	46700000	41600000	41600000	173000000	144000000	0	0	0	8547324	0	87700000	0	16900000	0	124000000	107000000	88700000	88700000	88700000	0	292000000	292000000	0	0	0	30100000	0	0	0	0	0	0	0	0	487000000	0	317000000	487000000	0	0	0	84900000	0	15800000	0	38500000	0	0	0	0	0	0	0	0	0	22500000	22500000	0	0	0	0	0	24500000	24500000	0	0	865000000	2680000000	5310000000	5980000000	584000000	674000000	944000000	234000000	209000000	282000000	1660000000	2100000000	418000000	3140000000	3140000000	0	0	0	127000000	23000000	45600000	0	0	329000000	148000000	148000000	0	0	0	0	14600000	31600000	1220000000	0	0	0	0	174000000	0	56900000	56900000	0	0	91600000	0	52200000	0	0	0	21300000	0	0	0	0	0	0	357000000	357000000	0	0	83900000	83900000	0	0	13900000	46600000	75000000	73400000	73400000	0	0	41900000	0	0	0	0	0	0	0	146000000	146000000	0	0	0	315000000	14500000	0	0	0	0	0	0	0	91000000	0	67700000	0	0	0	0	254000000	127000000	0	0	30300000	0	59400000	21000000	111000000	0	0	0	23300000	0	0	0	0	277000000	0	28700000	28700000	0	0	0	0	0	0	0	0	0	0	0	14500000	0	0	0	1880000000	2380000000	583000000	83300000	583000000	0	0	0	0	0	0	0	0	0	0	118000000	27000000	0	19400000	0	13600000	0	77100000	46800000	0	0	0	0	0	0	0	92100000	2000000000	34300000	0	0	0	0	0	1630000000	529000000	46000000	205000000	0	0	0	43500000	0	40200000	0	127000000	0	0	0	0	0	0	0	0	0	39700000	0	0	53800000	0	53700000	0	0	0	30700000	0	7218890	68700000	68700000	0	0	0	0	45100000	0	0	0	9410000000	9340000000	1320000000	1050000000	2160000000	24400000000	24700000000	152000000	10600000000	0	261000000	63600000	0	0	0	314000000	235000000	0	80800000	80800000	80800000	0	0	46600000	0	0	17700000	69900000	467000000	57400000	232000000	0	0	40200000	206000000	0	0	0	570000000	0	0	104000000	501000000	520000000	0	288000000	0	0	0	0	0	0	0	0	0	0	0	79600000	0	0	72000000	0	213000000	85400000	0	0	183000000	362000000	0	164000000	51800000	51800000	0	0	0	67200000	0	0	10200000	0	0	0	0	104000000	114000000	0	225000000	267000000	264000000	608000000	468000000	321000000	140000000	0	0	0	165000000	220000000	216000000	27600000	0	27200000	351000000	0	26200000	22000000	0	61300000	0	0	0	0	0	0	0	664000000	703000000	703000000	0	236000000	236000000	199000000	16000000	14500000	71500000	104000000	0	0	28900000	0	0	0	19300000	0	36700000	26900000	208000000	40100000	0	0	0	0	0	0	694000000	0	0	694000000	0	0	184000000	0	0	0	304000000	31500000	0	22300000	0	0	0	940000000	0	1380000000	0	0	0	0	84500000	84500000	0	0	97300000	97300000	0	142000000	141000000	141000000	0	0	142000000	76300000	76300000	0	17400000	0	0	10900000	0	0	0	35900000	83300000	0	3490000000	3530000000	157000000	117000000	87700000	46200000	0	0	0	271000000	0	0	0	45200000	3.18878e+06	0	0	0	51200000	0	0	0	0	0	0	56500000	0	671000000	671000000	0	0	0	0	0	0	0	51600000	0	0	0	0	125000000	0	0	125000000	72300000	698000000	806000000	78100000	605000000	409000000	72300000	0	0	0	0	0	0	0	0	0	0	110000000	110000000	0	0	52100000	0	0	32900000	0	0	2320000000	2250000000	0	608000000	0	0	0	0	29800000	0	0	28600000	0	233000000	199000000	0	0	0	0	46300000	0	0	0	0	0	0	4010000000	46900000	0	0	0	22100000	271000000	0	0	0	249000000	128000000	41300000	41300000	0	46100000	46100000	0	46800000	0	0	0	0	0	0	0	0	0	0	0	0	195000000	123000000	477000000	477000000	0	0	0	0	96300000	96300000	0	53200000	0	0	74100000	211000000	0	261000000	181000000	46700000	0	0	1000000000	35400000	0	0	0	0	22100000	0	15500000	950000000	0	0	0	0	35400000	0	1300000000	1300000000	0	0	0	0	0	18800000	0	0	30800000	0	1120000000	1120000000	34000000	260000000	0	0	0	21700000	178000000	43500000	504000000	688000000	0	30700000	0	10200000	0	0	60200000	0	0	797000000	55100000	0	204000000	348000000	435000000	762000000	0	0	0	0	0	0	0	0	0	0	0	0	81700000	0	0	0	0	0	0	0	0	0	0	0	0	67100000	0	91300000	0	0	0	24500000	0	0	0	0	242000000	0	100000000	0	0	0	242000000	0	0	0	20600000	47300000	82800000	0	81300000	0	96700000	112000000	0	288000000	71500000	186000000	186000000	3480000000	0	26800000	0	0	0	1380000000	1640000000	0	0	27000000	0	88900000	44500000	0	0	74300000	15700000	15700000	0	0	0	0	32500000	0	0	0	35800000	0	75200000	0	0	0	0	0	0	0	0	984000000	113000000	115000000	229000000	0	0	0	0	0	0	0	0	42500000	0	0	0	0	0	0	0	264000000	0	0	0	556000000	0	44700000	0	0	0	0	0	0	150000000	0	0	0	0	3020000000	0	0	0	0	0	13800000	0	0	0	0	123000000	123000000	0	73500000	0	487000000	0	0	0	0	0	0	0	0	0	432000000	0	0	0	0	0	0	6.76937e+06	0	89300000	12700000	126000000	0	0	0	0	547000000	643000000	0	0	0	158000000	0	314000000	364000000	0	73200000	0	0	0	0	36000000	21700000	175000000	0	45800000	447000000	59800000	34700000	0	45900000	0	60600000	60600000	19600000	31300000	88500000	0	0	0	318000000	1170000000	31500000	0	0	41300000	54700000	70400000	38900000	0	301000000	672000000	661000000	0	11200000	0	0	0	95900000	2.60845e+06	0	0	0	0	0	0	0	0	0	68900000	0	182000000	0	0	104000000	193000000	0	92400000	214000000	152000000	0	0	0	0	23200000	0	0	0	48200000	169000000	169000000	0	0	0	0	0	0	0	0	211000000	0	53300000	137000000	0	0	0	123000000	0	591000000	0	0	0	198000000	341000000	244000000	0	0	5740000000	41300000	0	0	0	0	0	0	0	26100000	0	67200000	111000000	44500000	53700000	53700000	0	53700000	141000000	228000000	0	284000000	205000000	0	0	0	311000000	0	52600000	75800000	0	106000000	0	0	24200000	214000000	278000000	52000000	0	52600000	0	364000000	0	236000000	0	0	0	0	0	0	528000000	0	123000000	72400000	0	96900000	0	0	0	0	0	0	8748504	0	22000000	0	214000000	207000000	0	0	0	48600000	76600000	0	0	0	491000000	526000000	0	74800000	0	0	46600000	0	0	0	13300000	13300000	66800000	66800000	0	0	0	0	0	0	272000000	1370000000	1100000000	155000000	0	0	0	0	0	0	256000000	0	0	0	0	33900000	0	0	0	0	0	0	0	106000000	0	0	94400000	0	0	73200000	0	0	79000000	0	81000000	0	69600000	0	0	0	0	0	0	0	0	0	54100000	0	88200000	0	0	0	0	0	0	299000000	151000000	67400000	0	36400000	0	0	0	539000000	89500000	0	0	0	300000000	282000000	459000000	418000000	139000000	0	2070000000	0	0	0	0	0	152000000	39500000	50500000	0	265000000	160000000	57800000	125000000	180000000	0	137000000	0	0	44700000	44700000	0	0	0	0	66500000	0	0	0	508000000	144000000	175000000	0	3240000000	4170000000	4170000000	5430000000	0	0	0	49100000	0	9997485	0	701000000	0	25200000	0	97600000	74800000	0	12100000	0	0	0	18400000	182000000	5369346	295000000	2220000000	7.87807e+06	0	61700000	0	0	33200000	0	0	363000000	363000000	0	0	0	39600000	96900000	0	0	223000000	0	144000000	110000000	0	105000000	61100000	0	0	0	72600000	0	0	0	29600000	0	0	0	0	82600000	82600000	61300000	46600000	71300000	547000000	547000000	0	86200000	0	0	0	0	0	83700000	268000000	29300000	46500000	29200000	0	364000000	63200000	0	0	25500000	0	0	0	207000000	37700000	0	0	0	0	0	0	0	0	0	0	0	0	0	0	759000000	302000000	272000000	30900000	135000000	0	93200000	0	0	0	0	0	0	0	0	0	460000000	0	0	0	325000000	460000000	0	0	202000000	177000000	141000000	0	0	0	219000000	0	0	723000000	723000000	0	0	0	0	0	52300000	15500000	33400000	0	57800000	50100000	0	0	0	117000000	5237693	0	0	0	0	71200000	0	220000000	0	0	0	0	0	0	71700000	1140000000	0	1140000000	0	281000000	1100000000	322000000	254000000	15700000	0	0	0	0	87000000	0	0	337000000	0	475000000	559000000	22800000	0	282000000	282000000	406000000	1050000000	0	0	0	0	0	387000000	135000000	9070000000	8960000000	169000000	0	609000000	0	417000000	472000000	446000000	0	0	0	0	0	0	0	45800000	0	2330000000	0	1710000000	0	46400000	0	0	0	877000000	0	0	71100000	0	0	0	40900000	34200000	176000000	31100000	19100000	0	0	99500000	99500000	0	164000000	77300000	0	0	0	0	0	0	15500000	0	0	0	379000000	379000000	772000000	340000000	0	0	256000000	751000000	466000000	0	855000000	4300000000	165000000	0	321000000	871000000	923000000	0	40800000	0	0	7250000000	7690000000	7430000000	22500000	2250000000	2250000000	1400000000	188000000	188000000	0	0	0	0	40600000	17400000	0	0	726000000	50100000	0	0	13700000	171000000	235000000	144000000	127000000	348000000	1190000000	43800000	0	20600000	0	0	97200000	0	0	0	122000000	72300000	45900000	0	38700000	0	0	0	0	239000000	442000000	112000000	112000000	0	0	63600000	349000000	0	0	0	0	0	0	0	0	0	0	195000000	325000000	0	0	0	0	0	0	0	18700000	0	1070000000	5971974	22600000	0	800000000	866000000	312000000	0	835000000	835000000	0	133000000	0	0	0	131000000	0	0	0	352000000	656000000	656000000	0	0	38500000	0	0	94600000	119000000	148000000	0	0	0	103000000	146000000	449000000	0	185000000	0	428000000	76300000	449000000	0	0	76900000	0	0	0	0	69300000	0	248000000	2971538	0	0	0	0	0	0	0	0	35800000	238000000	0	0	197000000	0	0	0	0	283000000	406000000	323000000	880000000	20700000000	904000000	0	50400000	0	0	0	0	0	171000000	185000000	30400000	0	378000000	0	0	0	0	0	0	0	1560000000	0	514000000	0	384000000	0	1810000000	0	0	0	97700000	0	0	941000000	10600000	64200000	64200000	941000000	1960000000	1120000000	68700000	0	0	0	22300000	49700000	296000000	265000000	107000000	0	40800000	74200000	0	0	0	110000000	0	110000000	27400000	0	0	246000000	1540000000	0	1490000000	61200000	61200000	0	0	183000000	1170000000	0	0	325000000	0	49800000	0	0	0	0	97400000	0	0	8083884	0	97400000	426000000	1380000000	171000000	0	77700000	180000000	0	0	0	0	0	18900000	152000000	0	0	46600000	188000000	162000000	0	47400000	0	0	0	0	0	0	0	0	0	0	0	0	0	0	0	0	0	80200000	80200000	0	81000000	81000000	0	2010000000	2050000000	22200000	97100000	88000000	0	0	0	0	0	0	0	100000000	0	0	0	134000000	0	0	322000000	482000000	553000000	68100000	129000000	349000000	28100000	0	0	0	0	154000000	85300000	209000000	82400000	0	0	61600000	423000000	126000000	0	0	0	384000000	0	0	0	0	32200000	51700000	60700000	60700000	0	46600000	0	0	0	0	0	87500000	207000000	24200000	44800000	0	339000000	114000000	78800000	0	64300000	26900000	0	64000000	0	0	53100000	53100000	53100000	4850000000	0	0	0	37700000	0	1750000000	1750000000	805000000	72700000	37900000	39400000	84400000	1.88653e+06	0	126000000	36300000	36300000	0	0	0	0	282000000	0	41200000	0	0	0	0	0	300000000	381000000	381000000	0	92200000	8592437	0	0	0	155000000	240000000	0	376000000	0	0	0	0	0	0	0	0	0	84000000	850000000	22300000	0	85200000	0	0	0	0	0	1630000000	583000000	0	40700000	0	69200000	62900000	0	0	0	0	47700000	0	0	59800000	268000000	0	0	0	0	0	85200000	0	2540000000	2760000000	0	0	0	25800000	0	0	189000000	0	0	59300000	0	54600000	3.75736e+06	3.75736e+06	3.75736e+06	48900000	65600000	485000000	0	65600000	0	0	0	54500000	75900000	0	437000000	0	0	0	0	154000000	2090000000	0	0	0	0	0	0	0	61200000	255000000	0	0	0	320000000	11800000	0	0	187000000	0	0	54100000	55400000	0	0	71600000	162000000	0	54100000	266000000	1440000000	60200000	0	114000000	1280000000	123000000	268000000	92300000	25200000	3980000000	3980000000	9806793	9806793	100000000	0	0	0	139000000	0	126000000	0	0	610000000	0	0	0	0	0	0	72900000	25700000	283000000	0	425000000	0	0	0	0	0	36600000	0	23400000	250000000	0	250000000	66200000	64300000	0	0	68500000	0	129000000	45600000	0	0	0	0	0	0	0	0	37900000	37900000	39300000	0	0	0	52600000	16700000	0	0	0	1540000000	1820000000	1880000000	80800000	0	0	125000000	125000000	0	0	310000000	0	213000000	88700000	0	0	0	0	0	38500000	0	0	67900000	150000000	113000000	40800000	40800000	47600000	0	0	0	60700000	0	0	0	0	237000000	84800000	0	0	0	46000000	0	75200000	84900000	84900000	0	0	0	636000000	0	0	0	0	0	0	0	40000000	0	0	0	0	0	0	129000000	0	300000000	364000000	364000000	55100000	55100000	43400000	43400000	0	0	590000000	590000000	0	0	55400000	204000000	0	0	0	18500000	17300000	9478743	58000000	0	0	387000000	28600000	0	0	0	122000000	25900000	0	209000000	99500000	0	0	0	0	0	0	0	0	0	0	0	85000000	85000000	0	0	0	339000000	431000000	11800000	80400000	0	0	0	0	0	55700000	111000000	258000000	0	0	66200000	99000000	189000000	0	39100000	0	0	45000000	0	0	0	0	0	0	0	0	0	81400000	26700000	43800000	0	0	0	0	144000000	28000000	0	0	52300000	0	0	0	0	0	0	0	36800000	0	0	300000000	0	0	0	0	0	0	0	0	504000000	0	0	0	40800000	86000000	165000000	105000000	0	23100000	23100000	0	0	0	46900000	0	23100000	0	0	0	0	0	0	0	0	0	0	0	360000000	38900000	50900000	346000000	0	0	0	65500000	48000000	0	0	0	0	0	0	0	0	0	0	0	0	34400000	0	0	0	195000000	0	0	0	0	0	0	0	2130000000	838000000	719000000	0	0	191000000	0	0	26300000	0	0	57600000	423000000	36200000	0	0	0	0	0	0	96800000	38000000	0	48500000	48500000	0	0	0	12300000	0	0	0	0	0	0	315000000	0	0	0	0	5.05768e+06	0	0	0	0	0	0	0	0	5.36661e+06	229000000	0	73000000	0	0	0	93200000	0	0	0	0	0	0	0	0	197000000	362000000	819000000	162000000	83400000	199000000	199000000	379000000	0	0	323000000	0	0	26900000	0	0	0	0	0	0	8824297	0	0	900000000	47800000	0	0	0	0	0	53100000	33700000	0	0	70800000	0	0	0	267000000	0	0	0	112000000	11200000	0	0	0	189000000	0	108000000	268000000	0	0	0	0	0	0	0	0	0	30200000	0	0	0	0	84300000	25000000	0	811000000	18200000000	0	1010000000	25900000	0	0	566000000	200000000	180000000	0	80700000	0	0	27500000	0	59300000	822000000	0	23000000	0	0	0	0	0	0	0	0	0	0	148000000	0	0	0	0	0	91700000	0	0	477000000	541000000	0	0	0	0	0	0	18000000	25000000	0	0	26100000	0	0	0	354000000	40500000	224000000	0	0	0	0	453000000	393000000	0	0	0	60700000	0	58800000	0	23600000	0	0	476000000	901000000	1100000000	0	0	0	0	1410000000	1800000000	139000000	2370000000	127000000	37900000	0	348000000	348000000	0	0	0	0	16700000	0	0	162000000	6810000000	6810000000	0	236000000	334000000	235000000	24300000	0	16600000	16600000	186000000	146000000	81300000	0	0	0	0	0	72400000	72400000	0	459000000	532000000	662000000	0	0	0	54800000	54800000	83300000	0	0	0	0	0	0	0	132000000	0	26500000	0	0	0	0	0	0	0	0	51600000	0	0	0	50100000	42500000	0	0	59500000	0	0	85500000	159000000	310000000	376000000	348000000	348000000	419000000	0	4130000000	23400000	74400000	0	0	0	0	0	0	0	24700000	881000000	881000000	0	433000000	788000000	0	11500000	0	0	0	200000000	190000000	190000000	0	0	0	0	0	777000000	755000000	755000000	755000000	0	0	0	0	9799370	86600000	0	0	132000000	27700000	0	0	97100000	81800000	35300000	65000000	0	145000000	401000000	401000000	401000000	48600000	48600000	0	144000000	26700000	45700000	0	0	0	80000000	80000000	0	16400000	0	276000000	336000000	0	0	359000000	359000000	151000000	0	0	0	39600000	0	0	0	0	0	0	0	0	0	0	0	0	0	55600000	0	0	0	0	18000000	0	0	97900000	0	60900000	0	0	67000000	0	0	0	0	0	0	0	0	0	0	0	74600000	29200000	29200000	0	0	537000000	150000000	29000000	29000000	58600000	0	0	0	0	0	32900000	25600000	0	0	0	0	81400000	81400000	142000000	0	0	45700000	37700000	0	0	0	0	0	96400000	0	0	0	0	851000000	1380000000	0	0	0	77500000	0	0	147000000	868000000	23900000	0	0	0	0	0	0	89700000	46700000	69500000	0	0	213000000	4350000000	4350000000	27800000	15900000	112000000	140000000	111000000	87400000	0	0	0	177000000	85200000	226000000	0	0	0	0	81100000	558000000	0	0	0	0	82100000	0	47100000	0	0	0	0	0	0	0	0	0	0	0	0	43800000	160000000	0	0	0	0	0	140000000	541000000	1630000000	0	0	283000000	401000000	410000000	0	20000000	0	0	63700000	168000000	168000000	168000000	0	0	0	0	1220000000	75600000	0	38400000	0	182000000	0	0	0	0	0	0	0	0	0	48200000	143000000	0	0	81000000	0	26600000	42300000	173000000	13500000	0	0	0	0	0	18400000	0	0	102000000	0	0	0	0	71200000	17300000	0	102000000	71200000	488000000	0	0	0	48600000	37900000	436000000	436000000	59700000	317000000	133000000	268000000	0	0	0	0	58800000	0	34100000	0	0	0	0	0	0	6.7005e+06	0	0	0	0	0	0	221000000	0	0	0	0	0	218000000	22100000	0	0	0	0	0	0	0	0	0	35000000	0	0	0	0	0	0	0	0	0	0	139000000	0	210000000	2150000000	39400000	0	194000000	0	0	47600000	232000000	0	70800000	157000000	0	0	0	21300000	0	0	0	0	32700000	0	0	0	277000000	0	46300000	0	0	116000000	0	203000000	0	21500000	16300000	625000000	0	104000000	0	0	0	54800000	0	0	109000000	0	9323443	190000000	111000000	0	64200000	0	0	0	528000000	68600000	32600000	46600000	0	0	82900000	205000000	0	0	0	0	0	0	0	97500000	55600000	0	0	0	0	40000000	0	53300000	64200000	0	130000000	102000000	0	26700000	50600000	73300000	73300000	97000000	85300000	0	0	0	0	135000000	56000000	135000000	0	0	40200000	864000000	3110000000	10200000000	0	106000000	0	60000000	0	51500000	0	94400000	0	0	0	30400000000	30400000000	0	0	33600000	53200000	0	80700000	80700000	131000000	81500000	81500000	0	0	0	0	0	0	0	127000000	127000000	0	423000000	423000000	53400000	0	64300000	36000000	0	0	0	0	0	0	102000000	37100000	0	0	14600000	34800000	34800000	34800000	24800000	0	0	0	786000000	0	0	22500000	30400000	0	0	0	0	0	91200000	177000000	177000000	0	0	31500000	0	0	0	0	21700000	0	22400000	107000000	107000000	0	0	0	88900000	0	0	38400000	0	0	0	0	0	0	0	47100000	0	25300000	0	0	182000000	111000000	13900000	19000000	0	130000000	176000000	0	0	0	0	0	204000000	0	0	0	37800000	387000000	218000000	0	0	0	0	0	65400000	308000000	0	22700000	14700000	14700000	0	0	0	148000000	0	0	0	0	0	0	622000000	143000000	37400000	30000000	65000000	115000000	53500000	53500000	0	0	83900000	0	0	22800000	0	0	0	0	0	0	0	0	272000000	47500000	128000000	88800000	0	0	0	0	0	0	0	0	0	0	0	472000000	21600000	0	0	0	21800000	0	0	0	0	0	0	0	0	0	0	0	20800000	0	25700000	25700000	0	0	0	0	0	0	187000000	1210000000	722000000	794000000	255000000	231000000	0	0	140000000	0	0	0	91000000	91000000	91100000	0	0	0	0	0	0	130000000	0	0	0	0	0	0	0	0	50000000	50000000	59700000	205000000	205000000	0	16700000	85700000	0	530000000	407000000	171000000	5.14935e+06	0	0	0	0	0	0	0	0	0	13900000	90500000	90500000	90500000	0	0	108000000	25300000	133000000	0	88600000	23700000	0	0	0	0	8450264	48000000	0	0	56700000	0	7246721	0	68400000	0	0	26100000	0	0	0	50700000	0	0	0	0	28400000	46700000	343000000	343000000	0	0	0	0	0	50400000	0	0	0	0	0	0	259000000	222000000	188000000	105000000	0	0	0	24100000	0	0	33500000	0	0	14500000	0	14500000	10900000	0	0	0	0	0	0	110000000	283000000	0	0	0	0	0	0	0	0	51000000	0	0	198000000	40300000	0	0	1170000000	183000000	261000000	0	39200000	2180000000	0	43800000	43800000	258000000	0	392000000	0	159000000	0	243000000	0	0	0	159000000	0	0	0	0	43900000	0	0	0	0	0	0	954000000	295000000	0	38200000	0	0	0	0	0	0	0	0	0	0	0	0	0	33500000	17400000	388000000	500000000	888000000	0	0	18800000	0	0	144000000	0	0	166000000	0	361000000	131000000	0	0	0	0	0	0	0	234000000	0	44700000	0	25700000	0	0	127000000	0	0	0	0	159000000	8660000000	0	0	0	179000000	399000000	0	44000000	0	23700000	23700000	0	0	0	0	0	0	141000000	0	0	0	0	0	30000000	0	67700000	94300000	0	54100000	54100000	0	45900000	0	0	0	0	0	0	0	0	0	0	37200000	248000000	248000000	63300000	0	0	0	48200000	0	0	0	0	0	0	0	59400000	0	0	88600000	0	0	0	0	0	557000000	699000000	0	89900000	0	0	0	0	0	1830000000	0	0	785000000	0	0	0	341000000	0	611000000	282000000	0	0	3550000000	4430000000	79700000	4400000000	0	0	2130000000	1240000000	0	64200000	64200000	0	81900000	245000000	863000000	365000000	0	652000000	41700000	41700000	0	5.81548e+06	0	29400000	0	0	0	0	0	0	0	0	0	0	0	155000000	151000000	67500000	15800000	51100000	3790000000	3520000000	9690000000	10100000000	37200000	37200000	3350000000	2940000000	11500000000	9550000000	0	122000000	0	0	3230000000	0	0	0	374000000	0	0	3230000000	0	230000000	213000000	1250000000	0	0	896000000	53300000	53300000	34400000	918000000	1550000000	1650000000	6.04736e+06	0	31100000	66400000	1800000000	1800000000	0	1800000000	11100000000	11200000000	11200000000	295000000	0	0	3770000000	3770000000	0	0	0	0	283000000	0	0	10700000	0	0	143000000	486000000	4840000000	3830000000	621000000	555000000	0	70900000	6290000000	0	51100000	10100000000	37200000	0	0	358000000	0	47000000	0	0	440000000	0	387000000	274000000	0	267000000	199000000	445000000	332000000	139000000	0	0	23300000	18600000	0	18600000	85300000	0	0	124000000	36600000	0	37400000	0	0	0	0	29800000	21100000	102000000	102000000	0	0	244000000	0	51200000	0	0	0	23900000	23900000	95000000	0	61500000	61500000	166000000	0	108000000	166000000	0	0	0	218000000	149000000	41000000	0	0	799000000	143000000	37800000	0	104000000	104000000	0	0	0	0	0	0	0	0	47900000	0	0	0	0	0	0	82700000	52300000	0	44000000	0	0	0	0	0	0	0	0	9660911	0	0	0	122000000	0	0	0	0	650000000	0	0	30900000	30900000	0	0	0	0	0	0	19400000	0	0	54300000	193000000	0	0	40200000	0	193000000	64300000	0	0	61800000	2340000000	2.73959e+06	0	0	0	0	0	46500000	80900000	80900000	0	0	80000000	80000000	55400000	134000000	0	0	0	397000000	397000000	0	168000000	1250000000	882000000	700000000	0	23500000	0	0	58300000	0	0	44400000	85900000	0	83500000	2630000000	159000000	0	86600000	0	0	202000000	11000000	0	1060000000	20600000	34700000	536000000	12000000	929000000	1250000000	0	0	0	677000000	321000000	0	0	0	0	0	0	0	0	0	0	0	0	41100000	691000000	79300000	0	0	0	0	0	0	0	77000000	0	0	0	0	0	0	0	83400000	83400000	0	0	0	0	0	0	0	83400000	0	0	51100000	0	0	0	180000000	0	0	0	218000000	609000000	130000000	181000000	29100000	0	0	0	178000000	560000000	0	0	0	96300000	133000000	411000000	540000000	0	0	23600000	0	0	0	22100000	0	0	0	92900000	168000000	0	0	0	0	0	0	292000000	162000000	2010000000	2060000000	0	0	0	64500000	0	0	0	91300000	31500000	0	0	0	0	0	490000000	29600000	0	0	3460000000	20100000	0	0	68600000	0	20800000	20800000	0	0	0	22700000	47700000	0	0	0	92100000	0	0	0	0	0	381000000	0	75100000	138000000	0	0	0	29200000	47800000	47800000	799000000	562000000	0	0	0	0	0	0	0	0	0	0	0	0	248000000	248000000	248000000	0	0	0	0	5.22466e+06	0	0	0	0	191000000	369000000	82700000	0	0	68400000	17600000	40900000	48500000	36400000	36600000	0	0	0	0	0	0	0	0	9240681	205000000	205000000	0	0	0	129000000	129000000	0	0	0	0	0	0	0	0	0	229000000	181000000	0	76200000	0	0	0	0	0	0	0	0	0	0	0	0	0	0	0	0	0	0	161000000	0	277000000	0	0	482000000	0	0	0	35800000	0	0	0	0	1250000000	0	42700000	309000000	19500000	840000000	29200000	60600000	0	0	0	0	0	0	63300000	47600000	32900000	46700000	44100000	101000000	101000000	0	175000000	23500000	105000000	53900000	41700000	0	0	0	259000000	0	0	0	0	0	0	24100000	0	448000000	0	209000000	0	448000000	111000000	552000000	0	240000000	224000000	195000000	0	195000000	0	0	0	0	0	0	0	0	2050000000	2390000000	0	452000000	452000000	0	1210000000	33200000	0	0	0	0	0	0	150000000	0	0	0	0	150000000	0	0	0	0	10600000000	0	20700000	82000000	104000000	0	0	271000000	0	82300000	0	71000000	22000000	0	67300000	0	0	0	0	0	0	0	0	0	0	0	0	36300000	73800000	66700000	0	0	0	0	133000000	0	0	0	0	0	0	285000000	0	0	0	0	0	65400000	65400000	32100000	0	26300000	1910000000	260000000	0	0	0	0	0	0	30300000	0	0	140000000	13300000	0	26800000	26800000	0	0	1140000000	0	181000000	830000000	0	20100000	2610000000	2080000000	1150000000	0	0	46400000	46400000	0	0	0	227000000	207000000	0	0	0	0	0	14100000	148000000	174000000	0	0	0	0	174000000	0	0	0	0	0	0	0	0	101000000	0	0	49000000	39600000	0	0	3920000000	3080000000	0	0	0	597000000	40000000	5466024	16800000	30500000	0	0	0	0	0	0	0	0	0	0	0	0	2090000000	0	1110000000	0	0	0	0	0	0	41100000	0	13600000	0	102000000	0	0	0	609000000	674000000	0	0	12000000	42400000	42400000	689000000	32800000	736000000	736000000	4160000000	4160000000	4160000000	57000000	22700000	0	0	0	27400000	0	0	155000000	31100000	46200000	2770000000	0	0	312000000	0	134000000	477000000	0	0	0	0	0	0	0	464000000	0	0	185000000	0	297000000	216000000	0	0	0	0	0	50800000	0	0	780000000	0	0	0	0	0	0	0	0	0	0	0	0	674000000	0	0	0	653000000	0	0	0	0	236000000	41700000	41700000	0	37600000	76000000	92000000	75000000	55600000	55600000	115000000	0	261000000	29200000	0	0	61100000	0	0	67300000	149000000	0	653000000	0	34400000	0	153000000	0	0	0	55600000	0	0	0	153000000	55600000	0	93900000	0	73800000	0	0	0	92000000	0	0	44800000	0	46900000	0	0	0	0	0	0	0	0	0	0	0	0	0	16500000	0	0	0	0	48300000	0	0	0	0	0	0	54900000	0	17800000	0	137000000	180000000	0	0	295000000	0	28600000	0	0
control_15m_2	Control_15m	Control	15m	35400000	38700000	0	30800000	0	0	0	74200000	92000000	23800000	23800000	0	0	91800000	114000000	208000000	0	0	14900000	0	36200000	36200000	0	0	0	181000000	161000000	0	0	0	0	0	0	0	72400000	0	75700000	393000000	393000000	0	0	0	0	0	135000000	36000000	20500000	8910340	46300000	46300000	61800000	0	12000000	69900000	641000000	266000000	175000000	0	8579281	24400000	0	0	0	0	802000000	802000000	796000000	187000000	0	0	0	84700000	196000000	0	0	7.4782e+06	8714680	369000000	55700000	0	236000000	236000000	59400000	109000000	25000000	453000000	360000000	451000000	53300000	86600000	86600000	54600000	8176706	0	0	8969333	0	0	42700000	42700000	136000000	0	0	0	0	0	0	0	485000000	14100000	0	0	109000000	109000000	75900000	0	92000000	217000000	142000000	0	81300000	13500000	0	3933530	53100000	53100000	78200000	152000000	152000000	22200000	22200000	0	0	189000000	590000000	489000000	36000000	0	0	366000000	193000000	0	0	0	0	0	0	0	0	106000000	0	0	94100000	77800000	0	0	0	566000000	465000000	637000000	0	21600000	0	0	6250000000	6250000000	5150000000	0	0	182000000	0	67800000	685000000	685000000	71800000	0	104000000	40900000	61800000	80400000	60900000	30400000	0	0	120000000	511000000	0	472000000	472000000	0	0	0	38700000	180000000	0	820000000	332000000	376000000	195000000	37900000	104000000	129000000	35500000	11700000	0	0	0	0	0	12000000	0	0	20800000	0	99200000	0	0	55400000	55400000	69300000	101000000	434000000	174000000	53700000	0	0	0	0	57800000	0	0	0	0	83900000	48900000	0	0	0	0	0	0	5065971	0	800000000	0	0	37800000	97700000	29700000	0	0	0	28200000	0	0	51300000	0	170000000	0	0	41600000	0	40600000	21700000	45500000	66800000	33800000	534000000	0	0	49400000	44200000	0	0	40500000	0	60700000	0	39600000	0	90300000	31300000	0	0	0	4534978	28400000	0	56100000	89100000	166000000	8865773	31400000	31400000	0	151000000	338000000	338000000	6.85618e+06	0	159000000	109000000	109000000	120000000	197000000	0	0	214000000	102000000	0	0	0	348000000	348000000	19400000	7573300	0	0	0	0	27500000	182000000	0	841385	0	0	269000000	0	0	64500000	9325371	66100000	43400000	0	0	3.55029e+06	0	23500000	501000000	39000000	0	0	3.55029e+06	0	36900000	0	0	0	982000000	0	0	2956523	37100000	29000000	468000000	478000000	478000000	0	36500000	36500000	123000000	31500000	0	15400000	0	0	0	0	72400000	46700000	46700000	0	48400000	87700000	133000000	133000000	74300000	0	66400000	84300000	0	0	0	240000000	0	0	34100000	0	0	0	0	0	0	0	0	86300000	313000000	0	0	0	0	0	77800000	550000000	0	287000000	257000000	314000000	191000000	76800000	49500000	38400000	5840000000	6090000000	4490000000	627000000	0	28300000	77600000	77600000	0	32000000	0	60800000	34000000	0	42800000	23300000	253000000	253000000	0	0	77000000	697000000	693000000	0	77000000	0	99900000	63100000	0	150000000	150000000	21100000	0	150000000	33500000	0	40600000	0	62500000	63300000	1950000000	0	677000000	0	15300000	26500000	142000000	0	308000000	334000000	0	233000000	0	172000000	41800000	0	108000000	169000000	0	40000000	311000000	57300000	253000000	212000000	105000000	97200000	0	73400000	508000000	0	1280000000	33900000	0	0	0	1.50839e+06	0	0	0	0	0	0	0	76900000	0	18000000	0	0	0	0	11300000	19400000	0	0	94500000	29700000	1800000000	1270000000	2310000000	14700000	41300000	41300000	0	0	0	20700000	0	0	16300000	186000000	186000000	186000000	32500000	0	37800000	37800000	0	6.56474e+06	3320000000	3320000000	3280000000	23500000	91800000	1580000000	1600000000	36000000	0	1380000000	84600000	334000000	117000000	211000000	70800000	29600000	225000000	308000000	0	0	0	14100000	202000000	158000000	158000000	390000000	390000000	0	51300000	0	0	0	22700000	49100000	239000000	0	112000000	0	0	0	0	394000000	223000000	27300000	350000000	120000000	120000000	38400000	107000000	107000000	0	0	352000000	49400000	512000000	0	648000000	4.58546e+06	1170000000	82900000	0	0	0	0	0	33100000	38400000	41500000	340000000	65700000	66900000	38300000	48800000	0	2150000000	3210000000	226000000	224000000	2140000000	0	291000000	337000000	0	0	30300000	0	0	0	371000000	24100000	519000000	0	0	39500000	0	195000000	0	35000000	35000000	107000000	0	2730000000	93000000	83900000	0	0	85900000	0	0	0	0	138000000	56200000	53800000	141000000	229000000	43700000	0	0	0	271000000	1700000000	516000000	0	0	0	0	0	93500000	27200000	0	0	0	156000000	68500000	0	63800000	6344957	0	0	31400000	92700000	0	0	0	0	359000000	0	0	61600000	3.93178e+06	0	0	45100000	0	0	0	109000000	274000000	0	353000000	94400000	1380000000	2980000000	1010000000	0	55100000	8152940	0	0	118000000	0	0	0	84300000	0	0	0	0	36300000	61000000	0	33200000	388000000	453000000	67000000	67000000	35200000	0	160000000	0	0	0	0	0	26900000	0	0	0	36900000	24400000	0	0	0	0	0	0	0	0	0	0	0	0	102000000	264000000	230000000	268000000	463000000	133000000	18900000	93900000	0	0	0	0	0	0	0	0	43900000	214000000	32300000	41600000	22000000	189000000	275000000	127000000	91800000	26800000	0	27100000	0	0	40100000	210000000	297000000	296000000	0	974000000	0	0	0	0	0	0	0	0	0	0	0	0	0	0	20000000	80300000	100000000	239000000	175000000	414000000	0	46500000	0	0	0	110000000	110000000	0	0	0	50400000	79900000	0	308000000	37900000	0	33400000	30000000	0	134000000	0	0	0	0	0	5.84042e+06	0	0	45600000	90300000	29900000	0	0	63000000	0	132000000	77900000	227000000	34700000	0	34700000	296000000	131000000	345000000	124000000	0	0	0	344000000	0	23800000000	44600000	1830000000	0	2080000000	2790000000	67500000	970000000	0	47800000	0	15900000	0	172000000	150000000	0	0	0	0	0	0	68400000	28900000	0	0	5470126	0	0	0	0	26100000	481000000	748000000	317000000	0	0	217000000	2810000000	0	210000000	136000000	0	345000000	0	0	0	791000000	3650000000	498000000	62100000	110000000	1490000000	254000000	41000000	0	0	0	0	0	60000000	121000000	71400000	0	185000000	0	0	0	310000000	0	0	440000000	20100000	586000000	0	0	64600000	387000000	3730000000	3470000000	145000000	14700000000	16200000000	0	35700000	33900000	0	0	0	0	0	0	0	0	430000000	0	35600000	0	0	163000000	15700000	0	42000000	46500000	0	0	0	0	0	62000000	0	8630454	54100000	0	0	30000000	0	0	2020000000	1250000000	0	0	0	108000000	0	426000000	0	0	85300000	86200000	28300000	32400000	0	0	0	0	271000000	0	1310000000	0	22500000	0	235000000	0	0	0	0	0	0	0	0	157000000	198000000	0	0	0	0	0	0	0	0	0	0	0	0	0	0	36200000	0	0	10300000	11800000	0	0	31500000	16600000	213000000	489000000	360000000	0	313000000	0	1260000000	73900000	29800000	125000000	0	126000000	0	0	0	155000000	0	224000000	2710000000	24000000	485000000	731000000	5390000000	1150000000	171000000	0	0	0	0	60200000	150000000	0	95800000	0	64700000	23200000	15700000	0	0	32000000	0	12100000	27900000	2670934	0	63300000	0	0	65200000	0	240000000	46300000	736000000	0	472000000	0	342000000	61200000	0	0	605000000	0	0	362000000	11600000	0	156000000	0	0	0	0	0	274000000	63500000	44800000	153000000	0	0	0	144000000	144000000	144000000	77900000	0	0	129000000	0	34700000	0	34700000	0	0	0	0	6.55686e+06	0	0	0	321000000	205000000	33200000	0	0	0	59300000	59300000	0	0	0	71700000	0	0	0	0	224000000	0	0	0	0	0	41300000	38100000	0	83500000	15300000000	3230000000	79800000	111000000	94100000	307000000	0	0	0	103000000	143000000	41600000	0	0	48300000	21600000	29000000	0	75300000	0	25500000	0	25500000	730000000	38300000	106000000	0	0	137000000	0	576000000	0	121000000	81500000	143000000	407000000	5.4988e+06	0	92500000	69700000	69700000	63700000	12100000	69600000	132000000	0	103000000	36800000	51500000	51500000	110000000	110000000	0	54100000	54100000	0	33300000	33300000	0	0	0	0	0	41600000	167000000	0	0	40600000	0	25300000	0	0	9644448	37900000	0	0	0	0	0	0	2930000000	45500000	2030000000	360000000	190000000	69200000000	0	31800000	791000000	330000000	1160000000	295000000	49800000	110000000	0	0	0	385000000	376000000	60200000	109000000	0	0	0	373000000	0	13900000	0	0	0	0	39400000	2680000000	0	0	144000000	55100000	204000000	0	0	107000000	0	87300000	0	0	0	0	0	34300000000	26800000000	0	0	47200000	0	1170000000	17200000000	17200000000	37000000	102000000	0	0	0	0	0	0	0	21900000	0	0	39900000	0	0	0	119000000	119000000	0	0	0	29500000	0	0	0	1110000000	0	49000000	5100000000	0	0	21300000	29700000	34000000	61500000	0	0	34700000	0	34500000	53300000	197000000	244000000	467000000	17800000	224000000	173000000	0	0	0	0	0	0	158000000	47800000	0	975000000	0	0	1760000000	248000000	540000000	137000000	97400000	0	0	632000000	672000000	34500000	0	0	0	0	0	1030000000	8040000000	1650000000	493000000	2320000000	141000000	24800000	63100000	0	669000000	185000000	0	105000000	256000000	0	0	347000000	47100000	0	0	0	0	1446472	493000000	484000000	72500000	219000000	65800000	348000000	1430000000	618000000	29300000	27700000	9579351	0	0	415000000	14700000	14700000	67300000	239000000	1080000000	74800000	0	0	24600000	92300000	640000000	547000000	0	166000000	150000000	53800000	0	0	0	0	62400000	0	752000000	0	0	0	0	0	540000000	0	0	385000000	0	213000000	37500000	364000000	0	82300000	0	41500000	0	0	0	37800000	41500000	83100000	0	0	0	0	0	0	257000000	0	0	0	27200000	15200000	0	0	46200000	153000000	0	0	0	0	0	27400000	83100000	204000000	204000000	0	0	0	0	0	0	0	0	0	0	22300000	43900000	0	0	0	5770000000	5770000000	0	0	0	0	0	0	0	0	23400000	39100000	0	0	0	0	0	0	0	31100000	0	255000000	0	62100000	44800000	0	0	0	112000000	0	0	8293206	0	0	0	0	140000000	0	0	0	0	21600000	21600000	268000000	0	0	0	16800000	23600000	106000000	0	39300000	39300000	0	0	0	32900000	0	81700000	0	2870000000	69100000	28000000	0	95500000	41700000	0	21300000	41700000	37900000	1500000000	37900000	95500000	21300000	0	204000000	73700000	30200000	128000000	273000000	273000000	97700000	0	11600000	25000000	0	37000000	44600000	0	0	0	0	0	130000000	4080000000	0	28600000	24000000	0	0	201000000	133000000	133000000	70600000	0	0	0	0	0	0	0	38500000	0	0	41400000	0	0	0	0	0	86300000	58900000	0	931000000	0	636000000	0	0	796000000	0	0	0	0	7.88929e+06	165000000	0	37700000	155000000	0	76400000	0	0	22200000	119000000	177000000	843000000	1340000000	0	0	0	22400000	0	0	0	0	2630000000	6840000000	6380000000	4230000000	822000000	5420000000	39700000	0	56600000	376000000	0	48600000	181000000	11000000	26600000	0	568000000	9404490	460000000	62800000	62800000	0	27900000	0	0	0	0	34600000	54300000	0	56100000	0	0	124000000	60400000	14600000	0	0	0	0	0	170000000	0	71500000	0	358000000	508000000	88400000	0	0	13900000	0	0	0	0	12600000	3.49563e+06	5080000000	34300000	16600000000	37800000000	0	0	0	16300000	33400000	50600000	0	1010000000	0	57200000	0	0	11400000000	9940000000	24900000	62000000	14800000	0	0	15000000	8.02878e+06	8.02878e+06	0	31300000	32200000	57500000	0	0	0	0	0	141000000	21500000	2740000000	15300000	37300000	0	0	50400000	31500000	0	96100000	75900000	0	21000000	21000000	10600000	14900000	0	0	106000000	22100000	0	187000000	187000000	24500000	40300000	40300000	223000000	0	99300000	0	39600000	995000000	1040000000	118000000	7.953e+06	44900000	421000000	300000000	439000000	0	52200000	70200000	439000000	0	0	0	38600000	0	0	0	0	0	136000000	86500000	1240000000	1130000000	112000000	35500000	346000000	39400000	0	2340000000	1400000000	1160000000	1190000000	517000000	0	421000000	24400000	149000000	0	0	0	0	0	0	0	30300000	89200000	0	0	238000000	238000000	0	0	0	761000000	61000000	140000000	520000000	423000000	0	155000000	134000000	387000000	0	202000000	710000000	83000000	143000000	192000000	22800000	131000000	0	0	0	0	26300000	0	0	0	0	45500000	48400000	140000000	395000000	98200000	159000000	170000000	109000000	0	42700000	0	91700000	20500000	0	32700000	71200000	36000000	0	0	0	0	62600000	0	102000000	224000000	925000000	4330000000	0	52600000	0	0	0	0	0	223000000	518000000	437000000	0	564000000	564000000	0	39200000	39200000	0	367000000	367000000	117000000	80200000	80200000	3770000000	4520000000	4520000000	122000000	178000000	6.0587e+06	260000000	0	616000000	0	0	0	0	209000000	245000000	0	0	0	3350000000	3100000000	0	0	7.47343e+06	0	251000000	1080000000	50700000	60800000	0	0	0	0	0	0	20700000	393000000	0	0	86600000	58800000	384000000	240000000	326000000	564000000	702000000	702000000	282000000	46100000	46100000	46100000	114000000	72400000	48600000	0	154000000	0	0	0	0	0	0	0	0	0	0	0	673000000	673000000	0	0	85500000	0	0	0	189000000	0	0	0	0	0	462000000	462000000	462000000	49900000	0	79000000	79000000	0	0	316000000	542000000	301000000	1840000000	6.4765e+06	371000000	8510383	303000000	0	303000000	130000000	0	230000000	120000000	0	0	0	0	0	0	0	0	0	38200000	0	0	389000000	165000000	0	0	0	0	0	0	0	54400000	60700000	56700000	0	0	0	0	56600000	36300000	22200000	184000000	37800000	0	147000000	0	0	0	0	0	13900000	0	987000000	965000000	4353276	17100000	0	0	0	0	0	93500000	0	39200000	0	15500000	0	106000000	0	5896779	78000000	76900000	120000000	582000000	0	0	0	73600000	0	0	0	0	75700000	161000000	85200000	0	229000000	109000000	109000000	109000000	20200000	40300000	0	839000000	305000000	341000000	0	0	0	0	0	76100000	10600000	73600000	0	0	1090000000	307000000	42600000	33100000	109000000	0	5545960	5545960	0	24300000	14400000	15600000	0	58500000	0	72900000	72900000	0	0	0	26700000	971000000	0	0	0	65900000	64300000	64300000	0	0	0	0	0	0	39700000	0	0	0	14600000	0	0	2200000000	617000000	39900000	0	11000000	11000000	0	0	0	146000000	24600000	0	0	0	0	220000000	121000000	14800000	36400000	0	0	0	0	0	38200000	46200000	0	281000000	0	0	73000000	73000000	336000000	0	62300000	146000000	187000000	275000000	314000000	53900000	122000000	0	0	322000000	0	0	322000000	0	21900000	0	1530000000	0	35900000	32500000	24000000	63600000	75000000	222000000	422000000	0	0	0	58100000	0	169000000	207000000	376000000	103000000	0	42700000	21100000	0	1100000000	1100000000	5.49007e+06	0	0	41000000	62500000	117000000	117000000	0	32700000	144000000	0	29000000	29000000	0	0	0	0	0	24200000	0	0	0	0	0	142000000	0	0	56300000	0	0	0	638000000	12000000	0	0	0	0	1060000000	10200000000	10200000000	362000000	0	47500000	47500000	25600000	20400000	2510000000	1970000000	37600000	37600000	42100000	319000000	1240000000	86700000	1250000000	178000000	226000000	2370000000	2240000000	0	43900000	21000000	0	0	0	1740000000	1740000000	1150000000	886000000	886000000	884000000	7160000000	371000000	42100000	319000000	0	0	0	284000000	0	0	119000000	39900000	1760000000	160000000	160000000	20400000	180000000	238000000	178000000	159000000	45900000	351000000	438000000	0	0	6983291	0	30900000	0	15300000	15300000	25400000	0	0	0	46800000	0	0	0	81400000	0	0	0	0	40900000	0	493000000	0	32400000	0	31700000	0	40700000	0	0	209000000	40800000	0	0	21500000	185000000	0	0	0	573000000	0	24400000	24400000	0	0	0	0	141000000	0	232000000	218000000	0	750000000	124000000	280000000	0	0	0	32000000	0	23800000	0	19300000	0	0	882000000	2040000000	2040000000	0	0	0	0	0	0	0	26800000	0	60100000	0	0	0	0	32400000	0	48500000	343000000	602000000	0	0	0	0	112000000	0	137000000	18100000	0	245000000	205000000	31900000	164000000	0	12100000	0	0	0	564000000	27000000	39100000	37500000	115000000	104000000	163000000	462000000	462000000	29600000	62900000	0	62900000	0	0	122000000	47400000	0	0	117000000	117000000	399000000	565000000	713000000	169000000	169000000	55400000	64600000	153000000	37900000	836000000	0	0	1270000000	49700000	85700000	0	61100000	0	42300000	48600000	5200000000	0	3070000000	25100000	0	0	0	20200000	0	0	0	0	85400000	0	17400000	0	28500000	0	0	87100000	301000000	0	0	32900000	98600000	0	38200000	0	0	118000000	60100000	216000000	0	0	0	0	25300000	0	0	7.46469e+06	29800000	0	619000000	0	274000000	453000000	48500000	9542734	32400000	0	26600000	26600000	0	87000000	188000000	0	0	14600000	0	0	18700000	0	34900000	0	0	8.34945e+06	0	379000000	252000000	667000000	514000000	298000000	2920000000	2830000000	86400000	1040000000	0	195000000	0	24700000	24700000	0	0	0	78500000	0	32800000	32800000	0	0	13600000	22800000	170000000	0	108000000	64700000	0	369000000	369000000	0	0	50400000	50400000	210000000	210000000	0	1910000000	1910000000	0	0	589000000	589000000	0	40800000	81600000	80400000	80400000	0	900000000	1050000000	0	48400000	41000000	91500000	60600000	0	55900000	58600000	322000000	0	0	0	0	0	0	36800000	0	0	17400000	0	0	0	40600000	339000000	0	0	0	118000000	599000000	2760000000	0	0	0	14800000	0	0	89400000	61400000	0	28600000	36100000	0	0	0	0	22100000	0	0	57600000	83300000	47800000	47800000	93200000	0	0	0	314000000	454000000	538000000	404000000	65100000	489000000	36900000	49200000	0	11300000	11300000	84700000	337000000	590000000	581000000	594000000	44500000	118000000	0	113000000	113000000	180000000	0	0	43300000	0	0	654000000	26000000	0	0	0	1100000000	1960000000	636000000	636000000	0	0	0	53000000	0	0	0	76400000	0	16800000000	0	51900000	329000000	0	53100000	0	0	451000000	451000000	461000000	422000000	461000000	3.3317e+06	3.3317e+06	700000000	0	2.86066e+06	426000000	426000000	23100000	0	0	0	0	0	0	0	47400000	127000000	485000000	485000000	0	39400000	0	20100000	0	356000000	356000000	329000000	0	0	87400000	0	0	6.76575e+06	0	66000000	617000000	0	65100000	0	60900000	213000000	0	0	0	2.8187e+06	3440000000	200000000	1640000000	0	0	155000000	193000000	0	0	0	1000000000	0	339000000	17700000	272000000	40400000	29700000	448000000	448000000	80900000	1260000000	113000000	0	982000000	629000000	369000000	657000000	0	0	30500000	0	0	4852650	21700000	192000000	196000000	229000000	151000000	145000000	0	36000000	37600000	41900000	0	37000000	226000000	0	0	0	0	57600000	0	0	0	0	172000000	0	0	0	97100000	0	0	0	0	0	0	0	0	0	0	0	0	0	36100000	49400000	602000000	535000000	0	0	0	82000000	0	67400000	513000000	513000000	0	0	78400000	544000000	518000000	131000000	62900000	0	0	0	0	0	0	0	0	0	0	9288684	259000000	4372358	0	26700000	0	0	0	0	0	34700000	0	0	62000000	42700000	0	0	32400000	0	86600000	103000000	938000000	0	252000000	31700000	143000000	0	64800000	98800000	34500000	0	104000000	0	151000000	0	0	0	0	0	65300000	128000000	0	0	0	0	0	0	11400000	0	0	0	0	0	8779422	0	0	22600000	0	0	23500000	0	17000000	0	0	33500000	0	0	0	171000000	0	64900000	24000000	388000000	292000000	414000000	0	0	46500000	0	0	0	0	0	0	0	101000000	253000000	253000000	0	92700000	0	0	43800000	0	0	101000000	0	0	0	0	0	36000000	25600000	53600000	0	0	0	0	0	50400000	0	0	0	41500000	0	0	0	0	0	0	0	45700000	39600000	170000000	10100000	43500000	425000000	458000000	259000000	40200000	496000000	98100000	98100000	12700000	33200000	0	40700000	76800000	0	0	0	0	0	33500000	0	30400000	0	526000000	322000000	92400000	51500000	96800000	0	53100000	41700000	0	21100000	0	0	154000000	48600000	0	905000000	403000000	33900000	0	0	16900000	394000000	0	0	0	111000000	213000000	0	0	38700000	0	55300000	0	0	0	0	25600000	0	68900000	508000000	0	33600000	0	0	30300000	30300000	0	0	0	0	68400000	68400000	7.01471e+06	0	0	0	0	0	0	0	0	124000000	0	27800000	37800000	105000000	37000000	37000000	0	0	0	0	0	0	0	0	0	124000000	186000000	688000000	502000000	0	39300000	168000000	115000000	1470000000	121000000	695000000	364000000	1110000000	0	0	0	0	0	0	44200000	0	0	0	36800000	0	30700000	265000000	0	26000000	0	0	8480865	0	0	0	33800000	64900000	484000000	22400000	0	0	0	0	114000000	109000000	0	0	18200000	0	0	0	0	0	92000000	0	31600000	0	83800000	0	0	0	0	0	0	0	0	0	3.84776e+06	63200000	0	800000000	0	29700000	3350000000	37100000	158000000	158000000	5.28697e+06	15200000	0	224000000	0	12000000	21100000	0	21100000	0	0	217000000	92300000	34600000	0	0	91800000	104000000	0	76300000	0	124000000	124000000	0	128000000	78800000	0	300000000	167000000	32200000	65700000	40500000	0	0	0	37500000	0	0	0	799000000	931000000	276000000	0	27300000	0	0	674000000	492000000	0	0	10600000	61700000	7900973	0	0	0	33500000	0	73400000	0	0	81000000	0	0	0	23600000	23600000	20800000	0	24600000	0	0	14100000	0	0	0	0	110000000	0	0	0	68400000	0	58000000	0	0	36000000	0	0	0	0	0	0	0	40900000	86800000	61100000	0	0	0	0	0	0	0	85400000	0	919000000	0	0	0	0	0	0	0	21600000	44200000	112000000	0	88400000	0	11500000	11500000	0	0	195000000	0	0	0	67000000	117000000	53200000	0	2.35323e+06	0	1120000000	1120000000	118000000	122000000	424000000	140000000	0	0	59800000	0	0	0	0	0	0	0	0	0	0	0	234000000	288000000	84800000	0	262000000	21800000	0	249000000	176000000	0	106000000	106000000	336000000	0	103000000	0	0	0	0	0	49400000	0	60000000	60000000	60000000	0	115000000	0	58400000	3.17746e+06	0	0	13300000	47600000	31400000	13100000	0	0	0	94100000	50900000	32600000	245000000	245000000	223000000	3190000000	3290000000	3260000000	40200000	30200000	0	16900000	16900000	38000000	86800000	271000000	0	0	0	42600000	0	3610000000	86600000	1390000000	275000000	110000000	0	49900000	0	977000000	0	0	0	73800000	0	0	0	22800000	162000000	0	113000000	0	75700000	150000000	131000000	0	0	0	281000000	63700000	61600000	0	0	0	180000000	179000000	0	0	0	38800000	0	154000000	0	0	46600000	0	30100000	124000000	154000000	0	0	0	7.50287e+06	7.50287e+06	124000000	161000000	0	43100000	43100000	43100000	346000000	145000000	0	0	0	0	84300000	0	0	19600000	45800000	45800000	0	30500000	30500000	0	325000000	249000000	16900000	52200000	126000000	0	0	40700000	0	119000000	119000000	0	0	37300000	0	51900000	0	165000000	0	7.19414e+06	0	0	0	69600000	113000000	0	0	0	0	51900000	51900000	183000000	273000000	23800000	22300000	322000000	0	16400000	0	0	0	0	0	0	0	0	795000000	535000000	0	193000000	158000000	0	256000000	256000000	0	17600000	0	13000000	0	0	0	0	46600000	0	515000000	0	0	0	33200000	0	0	235000000	0	0	46300000	46300000	32500000	0	41700000	0	17300000	0	437000000	0	584000000	65800000	59600000	0	0	0	0	0	0	0	0	0	0	0	38400000	48400000	66400000	0	0	21000000	9006108	0	51500000	62800000	62800000	0	0	0	47200000	0	0	86000000	43000000	0	0	59200000	0	0	130000000	0	116000000	31400000	0	49300000	0	0	0	0	0	0	368000000	0	0	0	0	18000000	497000000	279000000	142000000	513000000	289000000	2810000000	179000000	72000000	0	0	0	58500000	75000000	0	5.82427e+06	84500000	50800000	0	412000000	412000000	274000000	260000000	37400000	55200000	0	214000000	0	0	0	0	83700000	0	0	165000000	165000000	0	0	0	0	40100000	0	0	0	56000000	0	0	41200000	41200000	41200000	0	89900000	108000000	67900000	0	0	27700000	0	53400000	0	0	140000000	0	0	0	1450000000	0	0	0	0	0	0	0	154000000	0	53900000	23400000	139000000	0	29400000	71300000	0	0	0	40400000	65200000	94700000	0	0	0	916000000	0	916000000	0	0	0	0	0	0	0	0	30700000	35400000	0	0	0	531000000	37700000	0	0	0	120000000	0	0	118000000	0	0	1.9323e+06	0	31400000	0	0	77700000	125000000	0	82100000	0	0	0	0	0	0	22400000	0	54300000	125000000	0	44900000	0	0	0	109000000	51700000	0	56400000	0	132000000	60300000	305000000	305000000	0	317000000	86000000	0	15600000	5862008	0	0	0	190000000	73800000	146000000	0	71000000	23200000	123000000	299000000	426000000	1490000000	1490000000	22100000	0	0	0	0	13600000	0	0	416000000	3800000000	3800000000	0	131000000	131000000	35400000	0	0	0	0	80400000	0	104000000	544000000	2850000000	768000000	824000000	339000000	391000000	391000000	43400000	846000000	816000000	303000000	154000000	896000000	439000000	85400000	0	58200000	2.59804e+06	0	461000000	0	46200000	0	22000000	0	0	0	0	24100000	41800000	0	83600000	1.38399e+06	36400000	0	0	83600000	390000000	298000000	62100000	0	0	0	265000000	265000000	0	0	30600000	0	0	63100000	0	39100000	39100000	0	980000000	980000000	0	0	95800000	95800000	95800000	30400000	0	0	0	0	0	15400000	34000000	95300000	0	0	0	0	0	0	0	0	25900000	0	0	0	0	75600000	21900000	16800000	0	0	0	38900000	18500000	0	0	475000000	310000000	719000000	628000000	0	22300000	29900000	0	0	0	96000000	0	37300000	497000000	497000000	172000000	29900000	401000000	0	0	0	0	0	0	175000000	19300000	29800000	0	0	0	53600000	93900000	160000000	0	0	72200000	41200000	41200000	65900000	0	0	0	0	0	0	31500000	0	0	79300000	0	0	47900000	0	46800000	0	0	0	0	21000000	0	367000000	0	17500000	17500000	51400000	12000000	209000000	0	606000000	9807915	0	0	0	24500000	31600000	31600000	109000000	85800000	0	0	0	8312982	0	124000000	0	0	0	116000000	93500000	106000000	76300000	76300000	0	0	306000000	0	0	0	21600000	0	0	0	0	0	12600000	31400000	0	199000000	62000000	0	199000000	22200000	0	0	86900000	0	22600000	0	0	0	0	10200000	0	0	8610736	0	0	0	81700000	195000000	10600000	0	0	0	0	41700000	41700000	0	0	2490000000	7210000000	5580000000	7420000000	1840000000	1460000000	1420000000	148000000	148000000	153000000	952000000	1410000000	411000000	2870000000	2870000000	0	0	0	66800000	0	169000000	0	8682967	204000000	85100000	119000000	0	0	0	0	23800000	41200000	1210000000	0	0	0	0	255000000	0	33800000	33800000	0	40200000	136000000	0	105000000	0	31600000	0	35300000	0	0	0	7481289	0	23000000	293000000	257000000	38600000	0	93400000	93400000	0	0	23400000	47700000	247000000	302000000	238000000	0	0	38100000	0	0	0	22200000	110000000	110000000	0	293000000	293000000	0	0	0	219000000	0	0	0	33100000	33100000	0	0	0	69200000	0	65300000	0	0	0	0	119000000	81400000	22100000	0	145000000	32600000	70600000	26400000	15400000	13600000	0	0	93000000	0	0	0	0	358000000	0	84100000	73100000	0	0	0	0	0	0	0	0	0	0	30100000	11400000	0	0	0	2390000000	2390000000	103000000	163000000	0	0	0	0	0	0	32200000	0	0	0	0	180000000	36800000	0	0	0	9416712	0	31100000	53400000	0	0	0	0	0	0	0	101000000	2240000000	91600000	0	0	0	0	47100000	1770000000	536000000	41200000	127000000	0	0	0	23300000	0	71100000	29600000	161000000	0	32800000	0	0	0	0	19900000	0	0	32200000	68900000	0	41200000	0	25100000	0	0	0	26300000	0	41900000	89100000	89100000	0	0	0	0	0	27100000	0	0	10500000000	10400000000	1560000000	1060000000	2270000000	20900000000	21200000000	185000000	10200000000	0	0	530000000	0	0	36100000	240000000	137000000	28500000	0	50500000	17400000	0	0	41100000	76100000	0	28300000	139000000	403000000	61500000	69300000	50200000	12700000	90000000	242000000	0	0	0	667000000	30600000	0	261000000	703000000	750000000	0	319000000	0	33400000	0	0	0	9853337	9853337	0	0	0	0	0	0	0	106000000	0	280000000	0	0	87300000	283000000	283000000	0	0	0	46700000	0	0	0	34000000	0	0	16400000	0	0	0	0	126000000	115000000	0	51800000	237000000	103000000	1010000000	1010000000	329000000	327000000	0	0	0	109000000	138000000	200000000	32300000	0	30600000	177000000	11800000	37500000	25800000	0	15700000	0	0	0	0	0	0	60600000	287000000	229000000	253000000	0	249000000	193000000	125000000	33300000	0	84500000	0	0	0	27800000	0	30100000	35800000	38500000	0	42500000	32000000	136000000	64700000	0	0	26200000	0	26200000	6279829	587000000	8999750	0	587000000	21700000	31600000	187000000	0	0	0	351000000	0	0	24500000	14500000	0	0	921000000	0	1030000000	0	0	0	0	0	55700000	0	0	115000000	84200000	0	46400000	146000000	179000000	0	0	46400000	41200000	54000000	0	18900000	0	0	18500000	0	0	0	39300000	104000000	0	2770000000	2790000000	49500000	33000000	74100000	47700000	0	24600000	0	352000000	29900000	0	0	100000000	6.90212e+06	0	0	0	40300000	0	0	0	0	0	0	48300000	590000000	1540000000	1540000000	0	0	0	0	0	0	0	0	0	0	0	0	39100000	14500000	43700000	39100000	30600000	836000000	1230000000	93500000	1400000000	1010000000	61300000	0	0	0	0	0	0	0	0	0	0	33500000	33500000	0	0	29500000	0	0	61900000	0	0	2380000000	2430000000	0	1050000000	0	0	0	0	45700000	0	0	39000000	0	65100000	174000000	0	0	0	0	39700000	0	0	0	0	0	0	811000000	56500000	0	0	0	16700000	216000000	0	0	0	374000000	171000000	61800000	61800000	0	31200000	31400000	0	0	0	0	56100000	0	0	20800000	0	0	0	0	0	0	83800000	136000000	238000000	197000000	0	0	0	0	75600000	75600000	0	59400000	0	0	84000000	81600000	0	364000000	364000000	0	0	32100000	1450000000	52400000	0	0	0	0	23700000	0	21000000	1310000000	0	0	0	0	21500000	0	988000000	941000000	8531093	5.53137e+06	0	0	48700000	33200000	0	0	68000000	33000000	1340000000	1340000000	53200000	365000000	0	0	0	0	163000000	47700000	533000000	896000000	0	29200000	33900000	36400000	0	0	53800000	31200000	30500000	597000000	0	0	249000000	271000000	73100000	324000000	0	0	0	42700000	24100000	0	0	0	0	0	0	0	82300000	0	0	69000000	0	0	0	0	0	0	0	0	0	72600000	0	79200000	0	0	0	34000000	5.588e+06	0	0	0	855000000	139000000	386000000	0	0	0	855000000	0	0	0	52200000	61000000	74200000	0	132000000	15800000	123000000	111000000	0	300000000	39800000	105000000	105000000	3530000000	0	32500000	6966271	10200000	0	1820000000	1320000000	35500000	35500000	836000000	22800000	73500000	41900000	0	0	0	18300000	22400000	0	0	0	0	38000000	0	68900000	41600000	40900000	21800000	53400000	37800000	0	0	0	0	0	0	52000000	713000000	249000000	0	249000000	0	20300000	0	0	0	76900000	25500000	25500000	32200000	55200000	37700000	0	0	0	0	50000000	284000000	0	0	0	467000000	0	23400000	17700000	62600000	31300000	51000000	0	0	113000000	0	0	0	0	2920000000	70000000	0	0	0	0	11400000	0	0	0	90600000	199000000	243000000	11500000	100000000	27800000	307000000	0	0	6226572	4.00053e+06	7702700	0	9177259	0	0	338000000	0	0	0	30600000	0	0	13800000	0	0	63500000	63500000	0	0	0	0	632000000	66100000	0	0	0	69000000	0	410000000	205000000	0	82200000	0	0	0	0	6546509	0	176000000	21500000	229000000	250000000	69000000	35200000	0	125000000	0	0	0	0	24500000	68600000	0	0	0	454000000	509000000	0	0	0	0	85100000	65900000	47500000	0	80300000	528000000	528000000	0	12300000	0	0	0	136000000	15500000	0	30400000	27200000	0	0	0	0	0	0	79400000	40300000	242000000	0	0	151000000	124000000	0	128000000	297000000	54100000	42100000	42100000	0	0	55100000	0	0	0	165000000	132000000	157000000	0	0	0	24300000	28700000	0	0	0	143000000	0	77200000	107000000	0	0	0	130000000	0	704000000	0	0	0	223000000	510000000	330000000	0	0	1810000000	22500000	0	0	0	0	0	0	0	40800000	0	62400000	157000000	56500000	55200000	55200000	21500000	55200000	0	330000000	0	348000000	228000000	7.89704e+06	0	0	308000000	0	65500000	106000000	0	192000000	21100000	0	39200000	168000000	203000000	52500000	39200000	78200000	0	425000000	0	123000000	0	0	0	0	0	0	880000000	24900000	239000000	75500000	0	77900000	0	0	0	0	0	0	15700000	0	29900000	0	122000000	282000000	0	0	0	50600000	76700000	0	28400000	0	274000000	358000000	0	57500000	0	0	44500000	0	0	0	0	0	76500000	46800000	0	0	0	23100000	16300000	0	223000000	496000000	274000000	87400000	0	0	0	0	0	64300000	128000000	7995506	0	0	0	82000000	0	0	0	15000000	0	0	0	150000000	0	0	93300000	0	0	0	0	0	48700000	37200000	48900000	0	58800000	0	0	0	0	49600000	0	0	0	0	45100000	0	57100000	0	0	0	0	0	0	134000000	77200000	127000000	30400000	76600000	0	21200000	31700000	704000000	191000000	0	10300000	0	427000000	223000000	171000000	171000000	119000000	0	964000000	0	0	0	0	0	179000000	21000000	66200000	0	297000000	163000000	62200000	125000000	141000000	0	166000000	0	23200000	39100000	39100000	36000000	0	33100000	0	35500000	0	0	0	365000000	168000000	81500000	0	3390000000	4530000000	4530000000	5100000000	0	0	0	87400000	31000000	13800000	0	403000000	0	31000000	30500000	33800000	49400000	0	33900000	0	0	0	15500000	223000000	8.15076e+06	254000000	2500000000	0	22600000	85800000	0	0	34800000	0	0	194000000	194000000	0	0	0	0	110000000	0	30200000	255000000	0	116000000	86100000	0	152000000	105000000	0	0	0	117000000	135000000	0	0	0	0	0	0	0	91300000	99600000	57100000	0	0	0	0	73200000	149000000	0	0	0	0	22400000	0	404000000	137000000	77500000	78900000	0	176000000	70000000	0	0	31900000	0	0	0	144000000	0	0	14000000	79500000	65500000	0	0	0	0	0	0	41300000	32200000	0	37600000	417000000	181000000	137000000	24200000	190000000	19500000	136000000	0	294000000	237000000	139000000	0	0	0	0	0	610000000	0	0	0	204000000	338000000	31100000	0	160000000	58700000	41700000	15200000	0	0	329000000	37500000	0	699000000	705000000	0	0	0	0	0	57600000	23400000	23300000	0	61400000	71500000	0	0	0	188000000	7.02993e+06	0	23000000	0	0	108000000	23000000	188000000	0	59000000	10000000	31800000	0	8564654	45500000	1120000000	0	1090000000	48500000	301000000	1160000000	381000000	321000000	10400000	0	0	0	0	69300000	0	0	285000000	0	241000000	296000000	17100000	0	536000000	494000000	49700000	232000000	14800000	36000000	0	0	0	670000000	175000000	9840000000	9420000000	95000000	0	1020000000	53900000	186000000	214000000	137000000	0	0	0	0	0	0	0	24600000	0	2430000000	0	1690000000	0	19000000	113000000	21800000	0	356000000	9241253	0	33200000	0	0	0	81300000	30600000	232000000	37800000	72600000	0	0	95000000	120000000	0	113000000	102000000	28500000	2.02317e+06	2.02317e+06	0	3.18561e+06	0	0	0	0	21000000	183000000	183000000	496000000	327000000	0	60100000	758000000	1070000000	891000000	0	1080000000	5000000000	61100000	0	0	444000000	498000000	0	67400000	0	0	4690000000	4690000000	4730000000	24000000	1530000000	1530000000	734000000	272000000	272000000	17400000	0	32500000	0	42000000	11300000	0	0	829000000	43300000	0	0	31100000	166000000	166000000	93100000	197000000	367000000	1450000000	41200000	0	64300000	30200000	30200000	114000000	151000000	0	0	117000000	68500000	49100000	40900000	40900000	0	4872621	0	0	244000000	411000000	76600000	76600000	22400000	0	53100000	373000000	40900000	0	0	6916241	0	6916241	68200000	21900000	0	0	210000000	279000000	0	0	0	0	0	0	0	0	0	748000000	1.22372e+06	32400000	0	678000000	733000000	203000000	112000000	256000000	296000000	0	90100000	0	50600000	0	121000000	0	0	0	50300000	372000000	372000000	0	0	69300000	0	0	106000000	82500000	319000000	0	0	0	143000000	182000000	345000000	0	214000000	0	475000000	95400000	331000000	0	0	38500000	36700000	0	0	0	38500000	0	119000000	0	0	0	0	0	0	0	0	0	0	252000000	0	0	171000000	9658087	0	0	0	0	255000000	120000000	816000000	13700000000	614000000	45000000	40500000	0	0	0	0	0	135000000	93300000	111000000	0	531000000	0	0	0	0	0	0	0	3190000000	29800000	587000000	0	368000000	0	2590000000	0	0	0	181000000	0	0	618000000	33200000	52000000	0	618000000	787000000	850000000	49200000	0	0	0	165000000	49700000	466000000	388000000	149000000	0	47500000	68900000	0	0	0	70900000	0	70900000	36000000	225000000	225000000	192000000	586000000	0	583000000	32800000	32800000	0	0	176000000	1460000000	0	29400000	358000000	0	81900000	0	0	0	39600000	86200000	0	10600000	11600000	0	86200000	273000000	1140000000	280000000	0	50500000	111000000	0	0	0	0	0	0	157000000	0	0	44600000	113000000	113000000	34900000	28000000	0	0	0	0	0	0	0	0	0	0	0	0	31600000	0	0	0	0	40200000	40200000	2349730	104000000	104000000	10700000	1510000000	1550000000	29100000	76500000	60500000	42000000	0	22600000	0	0	0	0	78500000	0	0	0	78500000	0	0	238000000	423000000	463000000	41500000	43200000	160000000	47100000	0	0	0	0	180000000	119000000	185000000	108000000	88100000	0	47400000	308000000	272000000	0	0	0	266000000	0	0	0	99400000	97600000	38600000	49500000	0	0	31800000	0	0	0	0	0	102000000	178000000	26500000	41900000	0	132000000	115000000	42900000	29400000	76800000	22100000	8392807	0	0	0	33100000	33100000	72600000	7780000000	0	0	0	28500000	0	1210000000	1210000000	555000000	70100000	39000000	69700000	55300000	1.38756e+06	17200000	162000000	21900000	21900000	22700000	0	0	21000000	273000000	0	42500000	0	0	0	31400000	0	102000000	226000000	226000000	122000000	113000000	24800000	67700000	14700000	0	149000000	188000000	0	461000000	0	0	100000000	7669310	8998042	0	0	0	0	34000000	1200000000	41800000	0	76700000	0	0	0	0	0	1230000000	612000000	0	29800000	76800000	125000000	28500000	12900000	0	21700000	0	46700000	0	0	32800000	289000000	0	11600000	0	0	0	45700000	0	999000000	999000000	0	0	0	30100000	0	0	155000000	0	38800000	31500000	0	89500000	0	0	0	57600000	53900000	485000000	0	54100000	0	0	0	61100000	77700000	0	0	0	0	0	0	102000000	213000000	0	0	0	20900000	0	0	0	0	381000000	0	0	0	762000000	23300000	0	0	148000000	38100000	0	80200000	80700000	0	0	96900000	219000000	10300000	40900000	103000000	1130000000	46500000	0	100000000	1470000000	168000000	306000000	231000000	32300000	2010000000	2040000000	1990000000	1990000000	58200000	0	0	0	87100000	0	129000000	0	40700000	883000000	50100000	0	0	0	23700000	0	44400000	2.71421e+06	108000000	18200000	2180000000	0	0	0	0	40600000	47100000	31800000	39900000	176000000	0	176000000	31400000	58800000	0	0	62600000	113000000	120000000	36800000	0	0	0	0	0	0	0	0	44900000	68300000	40100000	41600000	25500000	123000000	44100000	10700000	0	0	32300000	1700000000	1990000000	2010000000	50000000	0	0	27100000	27100000	30800000	30800000	162000000	0	345000000	107000000	3399071	0	0	0	0	65700000	0	0	58400000	166000000	127000000	54400000	54400000	26400000	0	0	0	48700000	0	0	4.37859e+06	4.37859e+06	250000000	65400000	0	0	0	39100000	1.36766e+06	71200000	61600000	61600000	24600000	24600000	0	703000000	0	26400000	20200000	21000000	0	0	0	44700000	3.74575e+06	0	0	32200000	31000000	31000000	151000000	21000000	524000000	558000000	558000000	63100000	63100000	48700000	48700000	18800000	0	530000000	539000000	0	0	87500000	85000000	0	0	18200000	32300000	0	22600000	94900000	75000000	22700000	362000000	123000000	0	0	0	250000000	33800000	0	255000000	111000000	0	0	0	22700000	0	0	0	0	0	0	0	48300000	0	0	0	0	223000000	328000000	0	48600000	27600000	0	0	0	63400000	87800000	209000000	458000000	39800000	39800000	107000000	87200000	54100000	0	0	8470829	0	21100000	0	0	0	38600000	0	0	0	0	0	86600000	44300000	73200000	0	0	0	0	103000000	25700000	8681401	0	48500000	0	0	0	0	0	0	0	33200000	36500000	0	181000000	56200000	0	56200000	0	0	0	0	0	579000000	36200000	0	0	47200000	109000000	195000000	90100000	0	55100000	55100000	16600000	0	0	56100000	0	23100000	0	0	0	0	0	0	0	32900000	0	0	0	211000000	111000000	34500000	578000000	115000000	3207447	0	137000000	42600000	0	0	0	0	9738980	9738980	0	0	0	0	0	0	41400000	54000000	54000000	0	137000000	0	69300000	21800000	0	0	0	0	515000000	862000000	532000000	0	1330000000	110000000	0	0	19700000	0	0	68800000	505000000	43000000	0	0	0	0	0	0	169000000	32300000	0	40600000	40600000	0	0	47600000	4.45975e+06	0	0	67200000	0	11400000	47900000	187000000	0	0	67200000	0	4.59383e+06	0	0	0	0	0	0	0	26200000	9051133	61100000	0	95700000	51000000	0	0	127000000	0	0	0	0	0	0	7319506	0	483000000	287000000	1020000000	236000000	36700000	201000000	175000000	201000000	0	0	366000000	0	0	0	0	0	35700000	0	0	0	7427858	0	15900000	667000000	47400000	0	19300000	0	0	0	58300000	3.49772e+06	31000000	0	29100000	0	0	0	314000000	0	0	0	101000000	0	0	0	50400000	176000000	0	365000000	365000000	0	0	0	0	0	0	0	0	0	30000000	0	0	0	0	68600000	46700000	0	644000000	1140000000	0	1050000000	17200000	0	0	758000000	206000000	174000000	0	37800000	0	0	30300000	0	86800000	79600000	0	98600000	0	0	0	0	0	0	0	0	0	0	132000000	0	0	0	0	0	146000000	0	182000000	526000000	413000000	0	0	0	0	0	0	13500000	0	0	0	24200000	4402608	0	0	367000000	41200000	108000000	42500000	22300000	0	0	532000000	456000000	31900000	0	0	103000000	20200000	199000000	30200000	0	0	0	379000000	827000000	1050000000	0	0	0	0	257000000	416000000	59300000	1900000000	55400000	27900000	0	253000000	253000000	0	0	0	0	13800000	89300000	89300000	140000000	5430000000	5350000000	0	224000000	291000000	206000000	38700000	0	20700000	20700000	187000000	69100000	165000000	16700000	0	35200000	35200000	35200000	132000000	132000000	0	295000000	337000000	409000000	0	0	0	47800000	47800000	85300000	0	0	0	0	0	0	0	194000000	0	41200000	21000000	0	0	0	0	0	0	0	78000000	0	0	0	61500000	40100000	0	0	55200000	0	0	108000000	162000000	237000000	237000000	186000000	186000000	264000000	0	5240000000	31700000	9981623	0	25400000	0	0	0	0	0	0	286000000	286000000	0	321000000	635000000	25200000	0	0	0	0	120000000	193000000	193000000	705000000	705000000	0	0	39600000	649000000	624000000	624000000	624000000	10200000	10200000	0	0	0	66400000	23600000	1.88137e+06	101000000	34700000	8430102	8430102	142000000	109000000	34700000	92100000	0	77200000	852000000	852000000	852000000	120000000	144000000	0	210000000	79200000	63600000	31800000	0	58100000	258000000	258000000	50600000	118000000	160000000	50000000	99300000	0	0	624000000	587000000	165000000	1.11394e+06	1.11394e+06	0	66600000	0	0	0	192000000	0	0	0	0	52200000	0	0	9386904	54200000	98500000	0	0	0	32200000	11100000	0	0	23800000	0	44500000	0	0	83400000	0	40000000	0	0	39300000	39300000	0	0	39500000	39500000	0	0	39400000	39400000	0	0	638000000	202000000	83600000	83600000	29900000	0	0	173000000	0	0	58100000	31600000	0	0	0	126000000	59300000	92400000	205000000	0	0	78500000	53600000	0	0	0	0	0	61700000	0	0	0	145000000	981000000	1160000000	0	0	0	24400000	0	0	78300000	500000000	17500000	4.30875e+06	23100000	0	0	65600000	65600000	36700000	23400000	43100000	0	0	234000000	4640000000	4640000000	63100000	40500000	147000000	183000000	157000000	154000000	0	0	21400000	192000000	70300000	213000000	0	0	0	0	35900000	333000000	0	0	1.3379e+06	0	38600000	0	45100000	37200000	37200000	30300000	0	0	0	0	0	0	0	0	0	29100000	85500000	9160102	33600000	6.48548e+06	6.48548e+06	0	217000000	550000000	1580000000	0	0	391000000	382000000	406000000	2.80358e+06	31900000	15200000	0	30400000	38500000	77000000	38500000	0	0	23200000	0	1230000000	82000000	0	74200000	0	234000000	37000000	0	11300000	0	0	0	0	0	0	68100000	116000000	0	0	34500000	0	26400000	40900000	241000000	6.88119e+06	0	0	0	0	0	10900000	0	0	107000000	0	0	0	0	73400000	48800000	37200000	164000000	34700000	347000000	24200000	61600000	0	48000000	47700000	474000000	474000000	93600000	117000000	79600000	117000000	0	0	0	0	62100000	0	80700000	0	0	0	0	0	36300000	0	27400000	26600000	0	26600000	0	44700000	267000000	0	59400000	0	0	0	210000000	23600000	0	0	0	0	36600000	36600000	0	0	0	31200000	0	0	0	40400000	0	0	0	0	0	0	226000000	0	314000000	2250000000	0	34000000	186000000	0	0	94700000	370000000	104000000	0	150000000	0	0	255000000	42700000	0	0	33700000	0	72600000	0	0	0	192000000	0	38000000	0	0	91800000	52700000	157000000	117000000	0	386000000	504000000	22500000	125000000	0	0	0	0	32400000	30000000	0	16800000	20100000	223000000	107000000	0	82800000	14900000	0	7191527	904000000	0	53300000	66400000	0	24200000	59100000	126000000	23400000	12000000	0	0	0	27300000	0	89200000	54500000	4.9484e+06	0	0	22300000	21300000	0	52000000	97100000	1.70221e+06	139000000	98100000	0	0	34400000	87300000	123000000	92600000	82800000	0	59600000	0	59600000	266000000	88500000	266000000	0	0	88800000	414000000	6580000000	8090000000	0	70800000	0	49000000	0	35400000	0	138000000	0	168000000	40200000	20200000000	20200000000	0	0	23100000	40200000	0	107000000	107000000	106000000	33400000	33400000	0	0	0	0	0	0	0	44000000	44000000	0	225000000	225000000	0	0	62800000	0	0	0	0	0	0	0	85800000	28300000	0	47000000	0	26900000	26900000	26900000	41400000	0	0	0	940000000	4.89943e+06	4.89943e+06	71700000	40500000	0	0	0	0	0	45100000	192000000	169000000	0	1.75054e+06	25500000	0	0	0	8440239	28600000	0	55500000	117000000	117000000	0	0	0	335000000	0	0	32800000	0	0	0	0	0	0	0	17000000	0	16900000	13200000	13200000	418000000	94300000	0	17400000	0	63700000	106000000	0	7239930	0	0	0	237000000	0	0	0	22900000	282000000	922000000	0	0	9995775	0	0	31400000	196000000	0	87600000	0	0	35800000	0	0	136000000	0	0	0	28600000	0	0	612000000	124000000	36900000	32000000	88000000	130000000	88500000	88500000	0	0	108000000	0	0	25600000	0	0	0	60500000	60500000	0	0	0	416000000	69900000	136000000	239000000	0	0	0	0	0	0	23900000	0	0	49100000	17100000	469000000	25300000	31700000	41900000	0	28600000	0	0	0	0	0	0	0	0	0	0	0	23900000	0	56500000	45800000	39300000	0	0	0	22500000	37200000	397000000	490000000	0	225000000	204000000	316000000	0	0	32200000	54600000	0	0	90100000	90100000	136000000	0	0	0	0	0	0	109000000	0	0	23500000	0	33500000	0	0	0	0	0	54900000	96200000	96200000	0	9834274	129000000	0	637000000	376000000	155000000	0	60700000	0	0	0	0	0	35600000	47900000	70300000	32000000	95800000	152000000	152000000	37000000	0	288000000	154000000	288000000	0	86800000	32900000	73400000	73400000	21100000	21100000	0	59500000	0	0	72900000	0	44200000	0	52000000	14200000	0	75300000	0	0	0	55600000	0	0	0	0	0	60200000	225000000	225000000	0	0	0	0	0	46400000	0	371000000	0	0	0	0	223000000	147000000	131000000	22400000	16900000	0	0	63700000	0	0	42700000	6.58417e+06	0	0	0	0	23300000	0	0	0	36600000	0	0	116000000	155000000	0	0	0	0	0	0	23800000	0	88900000	0	18400000	183000000	35900000	69100000	7.37228e+06	413000000	34900000	266000000	0	34500000	1550000000	0	39300000	39300000	244000000	0	204000000	0	0	30000000	273000000	0	0	0	75400000	0	0	0	46000000	64900000	0	0	0	0	0	0	1000000000	326000000	0	36100000	36600000	36600000	0	0	0	23900000	0	0	0	0	0	17000000	0	30800000	21300000	0	282000000	282000000	0	0	21900000	48100000	0	48300000	0	0	59600000	0	210000000	203000000	21600000	21600000	37200000	0	0	0	0	124000000	0	41500000	0	0	0	0	64700000	0	24800000	24800000	24800000	188000000	7680000000	33900000	0	0	233000000	479000000	0	34500000	36600000	38800000	75500000	0	0	0	0	12500000	0	130000000	0	0	0	0	0	39800000	0	54300000	77800000	0	74800000	43700000	0	41900000	0	0	0	0	0	2.90896e+06	0	27600000	0	0	78900000	0	0	92600000	0	0	0	50700000	0	0	0	0	0	0	0	122000000	61800000	61800000	145000000	0	0	0	0	0	294000000	378000000	0	83100000	0	0	0	0	0	1080000000	0	0	297000000	280000000	47500000	188000000	179000000	0	331000000	169000000	0	0	3790000000	5010000000	49400000	5010000000	0	0	767000000	316000000	281000000	56000000	56000000	0	81000000	235000000	716000000	440000000	93700000	605000000	33500000	33500000	975000000	35500000	37900000	67900000	5.51783e+06	0	0	0	0	0	11400000	79200000	33900000	0	0	147000000	125000000	75200000	26300000	72000000	2320000000	2430000000	6040000000	6240000000	22200000	79500000	2850000000	1560000000	7810000000	6880000000	0	156000000	0	0	1280000000	0	0	0	498000000	25200000	0	1170000000	0	213000000	106000000	817000000	0	0	671000000	0	0	33200000	684000000	1080000000	1220000000	13900000	0	0	0	1450000000	1450000000	0	1450000000	17700000000	17700000000	10000000000	195000000	6602160	6602160	2420000000	2420000000	0	0	0	44800000	361000000	0	0	0	0	16100000	109000000	445000000	4950000000	3870000000	316000000	623000000	0	50200000	4640000000	0	72000000	6240000000	79500000	71300000	1.38029e+06	249000000	0	128000000	0	0	330000000	0	360000000	274000000	0	95900000	134000000	434000000	258000000	128000000	0	0	34800000	0	0	0	52200000	0	0	182000000	44100000	0	40200000	0	0	0	26600000	51500000	41400000	82400000	82400000	0	0	169000000	0	76700000	0	0	0	0	0	48500000	0	72600000	66200000	0	0	166000000	132000000	132000000	0	0	138000000	108000000	34900000	169000000	121000000	533000000	128000000	33400000	0	141000000	141000000	0	0	0	0	0	0	24700000	0	47500000	38100000	0	22800000	0	0	0	29300000	123000000	32800000	52300000	0	0	0	0	0	0	0	47600000	0	16200000	0	0	102000000	0	0	0	25600000	251000000	0	0	48700000	48700000	46000000	0	0	0	0	0	73300000	0	0	101000000	251000000	0	0	46600000	0	251000000	86800000	32700000	0	87500000	2040000000	2.48755e+06	0	0	0	0	0	32000000	0	0	0	0	100000000	100000000	67000000	121000000	25800000	0	0	396000000	392000000	0	127000000	968000000	539000000	1060000000	16900000	32600000	0	0	39400000	0	0	35000000	83500000	0	46800000	2570000000	160000000	0	54300000	0	0	246000000	47200000	0	451000000	20500000	52200000	260000000	0	1110000000	496000000	29800000	0	36600000	731000000	314000000	28500000	0	0	0	48900000	0	0	14400000	16500000	0	0	0	41500000	514000000	154000000	0	0	0	0	0	0	0	54000000	3.99535e+06	0	0	0	0	0	0	88200000	498000000	5927030	0	0	9027390	0	0	9027390	293000000	0	0	70400000	0	3.92774e+06	0	197000000	35100000	65300000	0	196000000	604000000	198000000	208000000	56600000	187000000	104000000	0	107000000	604000000	0	34000000	0	79200000	171000000	562000000	637000000	0	0	30600000	1317364	0	20100000	14800000	0	0	0	82300000	164000000	0	0	0	16800000	0	0	378000000	215000000	1860000000	1860000000	0	0	0	37000000	0	0	0	102000000	0	0	0	0	0	0	545000000	46200000	0	0	3880000000	33700000	0	0	89700000	0	13600000	13600000	0	0	0	0	49600000	0	0	0	113000000	0	0	0	0	0	126000000	10900000	87100000	173000000	22700000	0	0	24200000	112000000	171000000	863000000	85900000	0	0	0	0	0	1130000000	1130000000	0	23900000	0	0	0	75800000	112000000	112000000	0	30400000	33700000	0	0	0	0	0	0	70500000	181000000	95100000	788000000	394000000	61300000	42700000	80400000	30300000	0	101000000	59600000	0	0	0	0	0	21400000	0	34200000	97900000	55800000	0	0	42100000	46300000	46300000	0	0	0	0	0	0	0	79100000	47600000	210000000	146000000	0	39100000	0	0	0	0	0	0	0	0	0	0	0	0	0	0	0	122000000	18300000	0	0	0	78500000	0	26600000	818000000	0	19600000	0	0	256000000	129000000	127000000	0	1000000000	0	22700000	229000000	30200000	834000000	22100000	62100000	0	45700000	0	0	0	0	65000000	45100000	29600000	38000000	39600000	99900000	99900000	0	65800000	41800000	163000000	31500000	66900000	0	0	720000000	236000000	36400000	0	0	0	0	0	0	0	376000000	0	299000000	0	376000000	114000000	160000000	0	104000000	295000000	289000000	0	271000000	0	0	0	0	0	53900000	0	0	1370000000	2010000000	71300000	205000000	205000000	0	1510000000	55600000	0	0	0	0	0	24000000	203000000	0	0	19300000	0	178000000	0	0	0	171000000	10700000000	0	42000000	113000000	87300000	29600000	29600000	293000000	0	75900000	0	0	0	0	23200000	0	0	0	0	0	31000000	0	37600000	0	0	0	0	20200000	80300000	0	0	0	0	0	193000000	0	0	0	0	0	22200000	293000000	0	6.78118e+06	0	0	0	66700000	66700000	38400000	0	45000000	548000000	55600000	33100000	0	0	0	0	0	37600000	0	0	46800000	24500000	0	36500000	36500000	0	0	876000000	0	210000000	948000000	0	9451453	2490000000	2120000000	570000000	0	0	43300000	43300000	0	48200000	0	178000000	171000000	0	0	0	0	0	0	151000000	177000000	0	0	40100000	0	177000000	0	0	0	92900000	46500000	0	0	49900000	284000000	0	0	64700000	35100000	30400000	0	2920000000	2320000000	19300000	0	0	541000000	73600000	26800000	50100000	0	0	0	0	5285842	0	0	0	0	0	0	0	0	1010000000	13400000	1290000000	0	0	0	0	0	0	56600000	0	0	0	185000000	17900000	0	0	722000000	739000000	0	0	20700000	38700000	38700000	512000000	22400000	729000000	679000000	2160000000	2160000000	2160000000	73100000	0	0	0	0	61000000	0	0	177000000	28200000	42400000	2240000000	49900000	2.7251e+06	0	0	283000000	770000000	24300000	0	51500000	0	0	44200000	0	431000000	0	0	239000000	0	160000000	89200000	0	0	0	0	0	49100000	0	0	512000000	0	0	16400000	0	0	0	0	0	0	0	0	0	568000000	0	0	0	976000000	0	0	0	23500000	213000000	36600000	36600000	0	49900000	110000000	105000000	0	34400000	34400000	0	0	388000000	22900000	18400000	0	80500000	0	0	72900000	133000000	0	669000000	0	22900000	0	42400000	0	0	0	133000000	47900000	0	0	42400000	133000000	0	75800000	0	148000000	0	0	19400000	142000000	0	0	40500000	0	80500000	80300000	0	0	0	0	0	0	0	28200000	0	0	0	0	21600000	0	0	0	0	57100000	0	0	0	0	0	0	22800000	0	65600000	0	73700000	73700000	0	14300000	324000000	0	21000000	31700000	0
control_15m_3	Control_15m	Control	15m	23300000	33300000	0	30400000	0	0	0	56400000	97300000	0	0	0	0	38100000	45800000	123000000	0	0	0	0	47700000	47700000	0	0	0	130000000	287000000	0	0	75600000	23700000	99400000	0	0	77000000	0	75600000	452000000	452000000	0	0	0	0	0	32500000	43700000	0	0	33400000	33400000	59100000	95100000	8452592	24500000	573000000	176000000	79900000	0	0	0	0	0	0	85600000	417000000	372000000	372000000	129000000	0	15200000	74500000	122000000	202000000	0	0	0	0	207000000	41600000	0	320000000	320000000	55400000	119000000	9120230	325000000	163000000	226000000	51100000	72600000	72600000	56200000	0	0	0	0	0	0	30600000	30600000	96800000	0	0	0	0	0	0	0	564000000	0	0	0	55200000	55200000	46600000	0	79000000	170000000	168000000	0	89800000	9840363	0	4877627	83200000	83200000	84700000	86600000	86600000	41200000	41200000	0	0	200000000	438000000	442000000	33400000	0	0	396000000	243000000	0	0	0	0	0	0	0	0	85800000	0	0	51800000	83800000	0	0	0	505000000	417000000	417000000	0	0	0	0	3250000000	3250000000	2390000000	0	0	142000000	0	10100000	583000000	583000000	0	0	1540000000	149000000	149000000	65500000	34200000	9516532	0	0	67000000	459000000	0	276000000	276000000	0	0	0	40000000	177000000	24800000	797000000	234000000	253000000	183000000	0	54700000	121000000	28000000	0	0	0	0	0	0	0	0	0	20600000	0	42600000	0	0	84600000	84600000	95400000	61300000	218000000	80600000	70700000	0	0	0	0	55400000	0	0	0	0	79500000	40100000	0	0	0	0	0	0	13300000	0	978000000	0	0	35600000	35600000	27700000	0	0	0	41800000	10400000	0	73600000	0	31300000	0	0	40100000	57500000	29000000	29100000	58200000	51600000	28800000	663000000	0	0	31000000	24900000	0	0	30600000	0	53500000	0	20500000	0	95700000	31300000	0	0	0	0	28300000	0	47200000	117000000	235000000	4.18596e+06	0	0	87400000	80200000	136000000	103000000	13500000	0	85000000	262000000	201000000	137000000	203000000	0	0	123000000	41500000	13500000	0	0	278000000	278000000	11200000	0	0	0	0	0	25700000	154000000	0	1.37347e+06	0	0	319000000	13800000	3528236	35300000	0	54700000	19300000	0	0	4.80192e+06	0	21700000	476000000	60700000	0	3528236	4.80192e+06	0	33900000	0	0	0	907000000	0	0	2861010	26600000	9058617	473000000	346000000	346000000	0	41300000	41300000	156000000	20500000	0	0	0	0	0	0	92000000	46900000	46900000	41200000	82400000	62700000	166000000	166000000	94100000	0	58600000	82200000	0	0	0	179000000	0	0	35900000	0	0	0	0	0	0	0	0	70800000	0	0	0	0	0	0	64900000	607000000	0	185000000	243000000	183000000	109000000	73500000	38600000	0	4010000000	4460000000	2930000000	597000000	0	0	82600000	50800000	0	29200000	0	81800000	0	0	38800000	0	213000000	213000000	0	0	0	268000000	328000000	0	0	0	70400000	40300000	0	47900000	47900000	51400000	0	47900000	26900000	0	0	0	70800000	10100000	2660000000	0	726000000	0	12300000	7778689	0	0	49800000	130000000	123000000	110000000	0	141000000	59900000	0	28800000	141000000	0	0	139000000	0	165000000	102000000	89700000	84400000	241000000	241000000	0	20600000	843000000	28700000	696000000	0	0	0	0	0	0	0	0	0	0	21800000	0	0	0	0	0	0	9216330	0	0	0	39700000	25500000	400000000	400000000	830000000	17900000	14600000	14600000	0	0	0	5.62196e+06	0	0	23000000	131000000	131000000	131000000	32200000	0	0	0	0	6838884	1160000000	1200000000	1140000000	0	85700000	591000000	591000000	51800000	0	1500000000	66700000	144000000	204000000	87400000	203000000	51900000	433000000	433000000	127000000	0	0	4.35143e+06	150000000	135000000	135000000	300000000	300000000	125000000	50500000	0	0	0	0	42400000	304000000	0	92800000	0	0	0	0	670000000	178000000	20700000	311000000	89700000	89700000	53000000	95300000	95300000	0	0	244000000	74300000	908000000	22500000	648000000	7.83001e+06	1560000000	94900000	0	0	0	0	0	0	0	31100000	216000000	0	76300000	0	45200000	0	715000000	2240000000	157000000	239000000	1540000000	0	167000000	222000000	0	0	31200000	35200000	35200000	0	395000000	40200000	108000000	0	0	0	0	237000000	0	0	0	48500000	0	3110000000	89300000	90100000	0	1.45145e+06	112000000	0	0	0	0	0	188000000	70300000	216000000	358000000	26300000	0	0	0	152000000	569000000	516000000	0	0	0	0	15900000	71800000	30300000	0	0	0	124000000	84100000	0	71000000	0	0	0	45200000	67100000	0	0	0	0	401000000	0	0	56900000	8866790	0	0	0	0	0	0	85800000	328000000	0	259000000	0	1530000000	2800000000	1050000000	0	47400000	7.60163e+06	32500000	0	125000000	0	0	0	103000000	0	0	0	0	30900000	81900000	0	22600000	265000000	361000000	58100000	58100000	0	0	157000000	0	0	0	0	0	0	28900000	0	0	79500000	0	0	0	68400000	0	14700000	0	0	0	0	0	0	0	228000000	343000000	131000000	161000000	493000000	138000000	28200000	105000000	0	0	0	0	0	0	0	0	53800000	156000000	10700000	0	0	212000000	212000000	132000000	154000000	0	0	0	0	0	22200000	259000000	230000000	222000000	55100000	1150000000	0	0	0	0	0	0	0	0	0	65200000	0	0	0	0	62600000	68700000	194000000	61900000	0	95800000	56300000	43200000	0	0	0	36900000	36900000	0	0	0	54900000	76700000	0	343000000	6.12284e+06	0	36300000	23300000	14200000	131000000	0	0	0	0	0	150000000	0	0	86600000	68600000	0	0	0	59400000	0	135000000	73400000	72700000	23400000	0	0	195000000	254000000	127000000	85100000	0	0	0	0	0	22700000000	50000000	1260000000	0	2170000000	1110000000	71400000	95600000	0	43700000	0	0	0	158000000	122000000	0	0	0	0	0	0	83700000	20300000	0	0	0	0	0	0	0	30500000	577000000	954000000	382000000	0	0	125000000	3550000000	0	315000000	207000000	0	277000000	0	0	0	564000000	3020000000	1260000000	106000000	94800000	1230000000	138000000	37500000	0	0	0	0	0	85800000	166000000	62600000	0	225000000	0	0	7188781	301000000	0	0	438000000	0	419000000	0	0	56800000	325000000	727000000	727000000	139000000	9670000000	11500000000	0	26500000	30700000	0	0	0	0	0	0	0	22300000	293000000	0	62300000	0	0	284000000	44700000	0	44700000	32000000	0	0	0	0	0	52200000	0	0	49800000	0	19200000	0	0	0	2030000000	943000000	0	0	0	93400000	0	460000000	0	0	59700000	78500000	0	0	0	0	0	0	269000000	0	1130000000	0	13700000	0	218000000	0	0	0	0	0	0	0	0	124000000	154000000	0	0	0	0	0	0	0	0	0	0	0	0	0	0	33100000	0	0	0	0	0	0	0	27900000	261000000	562000000	502000000	0	439000000	0	2300000000	0	54900000	110000000	0	122000000	30000000	31100000	0	223000000	0	193000000	2480000000	671000000	422000000	675000000	1040000000	95300000	127000000	0	0	0	0	73600000	134000000	0	19900000	18200000	22300000	0	0	0	0	29800000	0	0	23600000	6.44983e+06	0	0	0	0	0	0	0	49000000	743000000	0	326000000	0	295000000	63400000	267000000	1.66416e+06	493000000	0	6.1218e+06	0	7718432	0	71000000	0	0	0	0	0	330000000	63800000	40200000	153000000	0	0	18500000	114000000	114000000	120000000	79400000	0	0	99700000	0	45200000	0	0	0	0	0	0	0	0	0	0	341000000	128000000	28600000	0	22800000	30600000	64400000	64400000	0	0	0	71000000	0	0	22100000	0	0	0	0	0	25600000	0	46200000	47300000	0	67700000	21100000000	6230000000	63500000	77200000	64900000	339000000	0	0	0	92000000	237000000	45900000	0	56700000	0	22100000	17700000	0	47900000	0	0	0	0	815000000	42700000	77800000	0	0	66800000	0	325000000	117000000	88100000	112000000	155000000	426000000	8184707	0	87500000	50200000	50200000	24300000	16600000	52400000	101000000	0	114000000	23800000	0	0	90700000	90700000	0	26500000	26500000	0	0	0	0	0	0	0	0	27800000	141000000	0	0	35700000	0	16900000	0	0	0	90100000	0	0	0	0	0	0	2100000000	0	1770000000	258000000	63500000	66000000000	297000000	14300000	454000000	2350000000	1270000000	160000000	0	97900000	0	0	0	314000000	304000000	67200000	94500000	0	0	0	263000000	24400000	0	0	0	0	0	33500000	3110000000	0	0	91600000	65700000	228000000	0	6477910	118000000	0	40700000	0	0	0	0	0	25100000000	24900000000	23700000	0	51200000	0	1370000000	16300000000	16300000000	0	112000000	0	0	0	0	21100000	0	0	23500000	0	0	47400000	0	0	0	80000000	80000000	0	0	0	0	0	0	0	1270000000	0	559000000	6040000000	0	0	12800000	18000000	32200000	106000000	0	0	9172551	0	0	83200000	262000000	311000000	279000000	0	189000000	115000000	23300000	0	0	0	0	0	0	43600000	6.35645e+06	1200000000	0	30900000	59000000	198000000	453000000	86000000	27800000	0	0	607000000	647000000	32300000	0	0	0	0	0	1390000000	11600000000	1350000000	387000000	2560000000	103000000	2.66626e+06	60000000	0	731000000	326000000	0	178000000	248000000	0	0	414000000	55400000	0	0	0	0	2051869	571000000	529000000	72800000	75400000	123000000	976000000	1680000000	626000000	58400000	40700000	4.44612e+06	0	0	404000000	14700000	14700000	19000000	74500000	698000000	54800000	0	0	0	86800000	892000000	440000000	83600000	569000000	125000000	46300000	0	0	0	0	64000000	0	126000000	0	0	35600000	0	0	426000000	0	0	285000000	0	148000000	31000000	249000000	63600000	104000000	32700000	31400000	0	0	0	8970858	0	0	0	0	0	0	0	0	190000000	0	0	96000000	36200000	22600000	0	0	38700000	71800000	0	0	0	0	0	0	54500000	100000000	100000000	0	0	0	0	0	0	0	0	0	0	0	0	0	0	0	5590000000	5780000000	0	0	0	0	0	0	0	0	0	44100000	0	0	0	22900000	0	0	0	10800000	0	236000000	0	47100000	60400000	0	0	0	116000000	0	0	0	0	0	0	0	60200000	0	0	0	0	0	0	179000000	0	0	19000000	17200000	0	68900000	0	26300000	26300000	0	0	0	0	0	85400000	0	3700000000	86600000	103000000	207000000	0	0	0	0	0	0	1480000000	0	0	0	0	281000000	52400000	94200000	67200000	139000000	139000000	73500000	0	15900000	23200000	0	0	74300000	0	0	0	0	0	98000000	6170000000	0	0	23200000	0	0	154000000	151000000	151000000	36700000	0	0	0	0	0	0	0	39700000	0	0	31500000	0	0	0	0	0	71300000	70800000	0	913000000	0	570000000	0	0	947000000	0	0	0	0	0	185000000	0	40000000	41500000	25600000	108000000	0	0	0	0	154000000	1000000000	1500000000	0	0	26000000	14300000	0	0	0	0	2460000000	5410000000	4900000000	3220000000	0	4680000000	4.06035e+06	0	168000000	548000000	0	0	268000000	20800000	23800000	0	672000000	0	366000000	110000000	104000000	0	27100000	151000000	0	151000000	0	34100000	23900000	0	53000000	0	0	113000000	41300000	18700000	0	0	0	0	0	225000000	0	59300000	0	359000000	110000000	67500000	0	0	16900000	0	0	0	7490332	10700000	0	5800000000	30800000	14500000000	29400000000	0	0	0	0	26800000	73500000	0	720000000	0	43100000	0	0	14100000000	13800000000	6.54528e+06	6.54528e+06	0	0	0	24500000	0	0	0	40600000	0	78100000	10200000	0	0	0	0	135000000	37000000	2600000000	31800000	0	0	0	0	0	0	16000000	150000000	0	0	0	0	37100000	0	0	93800000	26100000	0	155000000	155000000	16600000	0	0	25600000	0	108000000	0	3.31441e+06	812000000	849000000	127000000	99100000	31700000	438000000	346000000	321000000	0	26500000	24200000	441000000	0	0	11400000	54600000	0	0	0	0	0	221000000	80400000	986000000	747000000	25500000	0	460000000	32900000	23200000	3280000000	1720000000	379000000	369000000	156000000	0	434000000	0	83000000	0	23900000	0	0	0	0	0	0	112000000	0	0	194000000	194000000	0	64700000	0	775000000	105000000	49400000	412000000	392000000	0	107000000	96100000	369000000	0	127000000	576000000	86300000	192000000	178000000	23800000	246000000	0	0	0	0	23200000	0	0	0	0	21700000	8731273	158000000	382000000	40100000	200000000	274000000	89600000	0	37800000	0	111000000	27700000	24100000	36400000	48800000	50700000	0	0	0	0	70300000	0	62900000	178000000	1070000000	4000000000	0	95300000	0	0	0	0	0	195000000	663000000	579000000	0	545000000	545000000	0	0	0	0	267000000	267000000	29700000	29700000	29700000	2440000000	3480000000	3480000000	24700000	202000000	0	224000000	285000000	636000000	0	0	0	0	40400000	156000000	115000000	0	0	3330000000	3010000000	0	0	0	12100000	216000000	886000000	48100000	44800000	0	0	0	0	0	0	16600000	255000000	0	0	71700000	49700000	205000000	122000000	205000000	985000000	1250000000	985000000	975000000	0	39700000	40900000	95200000	85200000	59000000	0	122000000	0	0	0	12000000	12000000	5608322	0	0	0	0	0	765000000	765000000	0	0	71800000	0	0	0	192000000	23600000	0	0	0	20100000	163000000	197000000	197000000	43900000	0	56000000	56000000	0	0	371000000	520000000	385000000	2230000000	4.96705e+06	363000000	7.25406e+06	380000000	0	407000000	51500000	0	331000000	40800000	0	0	0	0	0	0	0	0	0	36900000	0	0	361000000	118000000	0	0	0	0	0	0	0	35500000	69100000	54300000	0	0	0	0	42800000	33200000	7540367	167000000	37400000	0	130000000	0	0	0	0	0	0	0	988000000	988000000	4969396	22800000	19500000	0	0	0	0	33800000	0	60000000	0	0	0	151000000	0	0	92000000	79600000	111000000	490000000	0	0	0	35800000	0	0	0	0	0	68500000	72500000	0	0	89200000	89200000	89200000	21100000	36100000	0	763000000	261000000	261000000	0	30800000	0	0	0	0	0	0	0	0	259000000	0	60500000	31800000	68000000	0	8714566	8714566	0	0	20100000	28100000	0	50200000	0	46600000	46600000	0	0	0	23200000	1190000000	0	0	0	62700000	43800000	43800000	0	0	0	0	0	0	38100000	0	0	0	14700000	0	0	2780000000	617000000	41600000	0	0	0	0	0	0	182000000	25500000	0	0	0	0	262000000	55500000	21100000	21100000	0	0	0	0	0	0	21300000	0	212000000	0	0	0	0	294000000	0	60000000	112000000	128000000	206000000	370000000	83900000	131000000	0	0	0	0	0	0	0	0	0	2000000000	27100000	87900000	79300000	0	51100000	73600000	223000000	366000000	0	0	0	37300000	0	289000000	364000000	364000000	74100000	14400000	44300000	36100000	0	1180000000	1180000000	5266146	0	0	43300000	48200000	98500000	107000000	0	31900000	187000000	0	0	0	0	72900000	0	0	0	23600000	0	0	0	0	0	205000000	0	25800000	24100000	0	0	0	773000000	13100000	0	0	0	0	739000000	9090000000	10200000000	524000000	0	48700000	48700000	27700000	23500000	2350000000	1740000000	38900000	38900000	46800000	358000000	1620000000	99300000	1020000000	60000000	60000000	1790000000	1630000000	0	40500000	18900000	0	0	0	130000000	130000000	96600000	883000000	894000000	800000000	5730000000	515000000	46800000	358000000	0	0	0	178000000	0	0	71100000	29400000	1820000000	51300000	51300000	31900000	316000000	408000000	212000000	285000000	49200000	151000000	832000000	0	0	9505279	17800000	0	0	0	0	45600000	0	12900000	0	32300000	0	0	0	45900000	0	0	0	0	43400000	0	518000000	0	35600000	0	29400000	0	0	0	0	10300000	30000000	0	0	0	0	0	0	0	642000000	0	0	0	0	0	0	0	118000000	0	205000000	210000000	0	581000000	65300000	131000000	0	0	0	40200000	0	33000000	0	14600000	0	0	445000000	1040000000	1040000000	0	0	0	0	0	0	0	0	0	46100000	0	0	0	0	0	0	55900000	258000000	229000000	0	0	0	0	131000000	0	97700000	0	0	112000000	112000000	23000000	167000000	0	0	0	0	0	313000000	21300000	22700000	0	21700000	77200000	149000000	292000000	292000000	33000000	0	0	0	0	0	123000000	39600000	28600000	8713519	150000000	150000000	132000000	494000000	525000000	151000000	151000000	18300000	75300000	159000000	128000000	617000000	0	0	1330000000	0	86800000	0	61700000	0	26000000	35400000	3070000000	0	3150000000	0	0	0	0	0	0	0	0	0	66000000	0	12800000	0	21700000	0	22900000	0	259000000	0	0	3.24378e+06	8389547	0	0	0	0	9636944	3.24378e+06	18000000	0	0	0	12800000	12800000	0	0	0	23000000	0	580000000	0	0	363000000	37100000	12500000	40900000	0	0	0	0	81400000	183000000	0	0	33000000	0	0	16100000	0	0	0	0	0	0	246000000	409000000	578000000	386000000	187000000	1870000000	1820000000	76900000	862000000	0	529000000	0	41700000	41700000	221000000	0	0	66900000	0	23300000	23300000	0	0	13200000	41400000	170000000	0	75900000	0	0	389000000	389000000	0	0	72000000	72000000	130000000	130000000	0	1610000000	1610000000	0	0	171000000	171000000	0	0	0	64600000	64600000	0	1040000000	1180000000	187000000	0	0	106000000	68000000	0	0	0	268000000	0	0	0	0	0	0	0	0	0	0	0	0	0	36300000	360000000	0	0	0	91200000	619000000	2730000000	0	0	0	0	0	0	39100000	59000000	0	30200000	95300000	70600000	0	0	0	0	0	0	68900000	98100000	44100000	44100000	129000000	0	20900000	0	103000000	103000000	140000000	138000000	72000000	336000000	66100000	34600000	0	0	0	96700000	347000000	263000000	232000000	286000000	49600000	121000000	0	54900000	54900000	175000000	0	0	34900000	0	0	781000000	23400000	0	0	44100000	1290000000	2060000000	609000000	609000000	0	2.76706e+06	0	42000000	0	0	0	90900000	0	14800000000	0	43200000	615000000	0	39600000	0	0	131000000	180000000	316000000	316000000	309000000	1.18711e+06	0	648000000	5050806	10600000	474000000	426000000	0	0	0	0	0	0	0	0	68300000	170000000	344000000	344000000	0	29800000	0	16900000	0	406000000	406000000	318000000	0	0	106000000	0	0	0	0	64600000	776000000	0	50800000	0	122000000	225000000	0	0	0	5.66078e+06	816000000	15600000	1040000000	0	0	31400000	96700000	0	0	0	1010000000	0	378000000	0	211000000	51100000	0	821000000	821000000	95000000	884000000	176000000	0	617000000	424000000	197000000	404000000	24200000	0	22600000	36000000	0	39500000	32000000	160000000	112000000	112000000	17600000	0	0	40500000	20100000	0	0	33300000	172000000	0	0	0	0	54900000	20400000	0	0	0	162000000	0	0	0	81900000	0	0	0	0	0	0	0	0	0	0	0	0	0	0	0	774000000	666000000	0	0	0	52100000	0	47400000	356000000	213000000	0	0	40400000	40000000	14500000	154000000	40800000	0	0	0	0	31500000	0	0	0	0	0	8091178	183000000	0	0	64900000	0	0	0	28500000	28500000	39500000	0	0	56500000	32600000	12400000	4931760	30900000	0	86000000	249000000	1080000000	0	245000000	0	129000000	0	0	124000000	53200000	0	98100000	23600000	136000000	0	0	0	0	0	43200000	91300000	0	29100000	0	7369783	0	0	0	0	0	0	0	0	20800000	0	0	28600000	0	0	16400000	14000000	12100000	0	37200000	41700000	0	0	0	270000000	0	69800000	0	225000000	325000000	393000000	0	0	28300000	0	0	0	0	0	0	0	71600000	354000000	354000000	0	103000000	0	0	16200000	0	0	71600000	27700000	0	0	0	0	0	0	0	0	0	0	0	0	52700000	0	0	0	37500000	0	19200000	0	0	31500000	0	0	36500000	47300000	144000000	0	37100000	406000000	378000000	234000000	32900000	472000000	120000000	120000000	0	0	0	44800000	108000000	0	0	0	0	0	59900000	0	17600000	0	363000000	166000000	119000000	67200000	122000000	0	51400000	0	0	25400000	0	0	88500000	44700000	0	739000000	314000000	26500000	26500000	0	12400000	432000000	0	51700000	28700000	73400000	245000000	31500000	0	0	0	43100000	0	0	0	0	0	0	27100000	578000000	0	33300000	0	0	22700000	22700000	0	0	0	0	75500000	75500000	0	0	0	0	0	0	0	0	24200000	133000000	0	21200000	0	88100000	68500000	68500000	0	0	0	0	0	0	0	0	0	107000000	229000000	524000000	524000000	20500000	21500000	630000000	65000000	1240000000	61500000	686000000	594000000	3160000000	0	0	10100000	0	0	0	34300000	0	0	0	0	0	32700000	230000000	0	12700000	0	0	0	64900000	64900000	0	50600000	64100000	47700000	46200000	22000000	0	0	0	675000000	93500000	0	0	0	0	0	0	0	0	43800000	0	24600000	0	49700000	0	0	0	0	0	0	0	0	0	0	0	0	649000000	0	21900000	3660000000	22700000	23800000	16300000	6.14464e+06	24700000	0	275000000	0	47600000	32600000	0	0	0	29400000	70900000	41500000	0	0	0	25700000	25700000	0	97700000	0	98300000	65600000	0	118000000	54300000	0	289000000	188000000	29100000	75900000	34000000	0	0	0	42100000	0	0	0	595000000	774000000	227000000	0	21500000	0	0	552000000	406000000	0	0	0	53200000	0	0	0	0	0	0	32100000	0	0	25400000	7568306	0	0	0	0	13500000	0	25300000	0	21100000	0	0	0	0	0	124000000	0	0	0	35700000	0	64000000	24400000	0	64100000	0	0	0	0	0	0	0	75200000	120000000	30000000	0	0	0	0	0	0	0	120000000	0	0	0	0	0	0	0	0	0	31000000	0	96500000	0	82200000	0	0	0	0	0	107000000	0	7.08258e+06	0	113000000	162000000	39600000	0	3.68736e+06	0	225000000	225000000	176000000	90600000	318000000	0	0	0	0	0	0	0	0	0	0	0	0	0	0	0	265000000	272000000	15400000	0	316000000	0	0	106000000	106000000	0	78500000	78500000	351000000	0	72400000	0	0	0	0	0	38000000	0	39800000	39800000	0	0	155000000	0	25700000	0	0	14700000	0	87400000	23700000	0	0	19800000	26900000	95500000	44400000	32200000	0	0	92400000	2460000000	2360000000	2360000000	86700000	8448626	0	0	0	35300000	35300000	274000000	0	0	0	51000000	0	4600000000	84800000	1080000000	202000000	126000000	0	30300000	0	1060000000	3.41084e+06	0	21600000	38000000	0	0	0	0	131000000	0	105000000	0	30400000	159000000	117000000	0	0	0	69200000	0	0	0	0	0	130000000	189000000	0	0	0	35500000	0	195000000	0	0	31000000	0	22800000	149000000	243000000	0	0	0	9502982	9502982	106000000	132000000	0	0	0	80300000	158000000	58000000	0	0	58000000	0	41200000	0	0	10700000	41100000	41100000	0	25400000	0	0	398000000	318000000	13300000	41100000	141000000	0	0	34200000	0	72600000	72600000	0	0	21200000	0	62100000	0	180000000	0	9863992	0	0	0	46800000	22300000	0	0	0	0	56200000	56200000	201000000	329000000	27800000	0	311000000	0	0	0	0	17100000	0	0	0	0	0	966000000	677000000	0	196000000	144000000	0	169000000	214000000	0	0	0	14100000	0	0	0	0	40100000	0	612000000	0	0	0	37400000	0	0	285000000	0	0	80900000	80900000	35000000	0	45400000	0	0	0	490000000	0	1270000000	103000000	25000000	0	0	0	0	0	0	0	0	0	0	0	29800000	48700000	67500000	0	0	15000000	0	0	40300000	92600000	114000000	16200000	0	0	47700000	0	0	24000000	24000000	0	0	58500000	0	0	107000000	24100000	112000000	0	0	42300000	0	0	0	0	0	0	446000000	0	0	0	0	0	398000000	165000000	103000000	455000000	355000000	2470000000	288000000	79200000	16200000	0	2225535	54400000	81100000	0	1.57216e+06	40000000	158000000	0	330000000	311000000	194000000	181000000	18500000	39100000	0	242000000	30600000	0	0	0	105000000	0	0	118000000	118000000	0	0	0	0	29400000	0	0	37600000	81900000	0	0	21700000	21700000	21700000	0	105000000	60900000	36800000	0	0	2.58399e+06	0	25400000	0	0	267000000	0	0	0	1690000000	0	0	0	0	30300000	0	0	187000000	0	62700000	29900000	346000000	49600000	24400000	70000000	0	0	0	104000000	135000000	173000000	0	4.10383e+06	0	626000000	0	626000000	0	0	0	0	0	0	0	0	20400000	0	5.42434e+06	0	0	596000000	32700000	0	0	0	144000000	0	0	24200000	0	0	2.08224e+06	0	22500000	0	44600000	84500000	84500000	0	93500000	0	0	0	0	0	0	22000000	15000000	64300000	125000000	0	38800000	0	0	21400000	128000000	48300000	0	47900000	0	104000000	72500000	370000000	381000000	31600000	404000000	93900000	0	15800000	5.65839e+06	0	0	0	172000000	33500000	67100000	0	71700000	54100000	106000000	356000000	383000000	908000000	908000000	22900000	0	0	0	0	0	0	0	179000000	2940000000	2940000000	0	98600000	98600000	42800000	0	5.86554e+06	0	0	81100000	0	92200000	633000000	1520000000	419000000	463000000	197000000	264000000	264000000	0	1020000000	877000000	191000000	140000000	1040000000	322000000	52900000	0	35900000	3.20749e+06	0	510000000	0	55100000	0	33200000	0	0	0	0	23100000	32900000	59900000	0	2.25357e+06	0	0	0	0	61900000	94700000	44000000	0	0	0	287000000	287000000	0	0	18900000	0	0	67700000	0	0	0	0	978000000	978000000	0	0	89500000	89500000	89500000	32300000	0	0	0	0	0	18400000	0	98600000	0	0	0	0	0	0	0	0	31000000	0	27000000	0	0	40400000	0	0	0	0	0	24700000	0	0	0	175000000	273000000	577000000	577000000	0	61400000	32300000	0	29600000	0	51400000	0	30000000	249000000	249000000	220000000	24700000	101000000	0	0	0	0	0	0	167000000	17100000	7.15711e+06	0	43700000	0	0	25000000	89600000	0	0	59000000	21200000	21200000	60400000	0	0	0	0	0	28100000	0	0	0	46300000	0	29400000	0	0	0	0	0	0	0	40700000	0	551000000	0	0	0	45000000	11300000	182000000	0	661000000	0	0	0	0	0	18900000	18900000	89100000	67000000	0	0	0	8826033	0	107000000	0	24800000	0	99500000	78500000	65500000	39400000	39400000	0	180000000	180000000	0	0	0	3361337	0	0	0	0	0	17400000	0	0	81800000	41200000	162000000	81800000	0	0	0	72700000	0	0	0	27100000	0	3.5489e+06	11500000	0	0	0	0	0	0	64600000	196000000	0	0	0	0	0	39400000	39400000	3902401	0	2020000000	5020000000	5020000000	5460000000	388000000	549000000	510000000	143000000	86100000	165000000	878000000	1530000000	297000000	3330000000	3330000000	0	0	0	82400000	52800000	82400000	57500000	0	210000000	86000000	124000000	0	0	0	0	0	41500000	1280000000	0	0	0	0	183000000	0	0	0	0	33500000	95300000	0	70000000	0	0	0	36600000	0	0	0	0	0	30000000	311000000	267000000	0	0	69800000	69800000	0	0	23100000	49400000	152000000	115000000	115000000	0	0	43400000	7889920	0	0	0	60300000	60300000	0	191000000	191000000	0	0	0	453000000	0	0	0	0	0	0	0	0	86300000	0	62800000	0	0	0	0	139000000	90000000	0	0	97300000	0	116000000	29200000	0	19900000	0	0	44500000	0	0	0	0	430000000	0	0	0	19900000	0	0	0	0	0	0	0	0	0	21200000	0	24600000	0	0	2360000000	2360000000	576000000	616000000	509000000	0	0	0	0	0	25900000	0	0	0	0	143000000	31300000	0	15600000	0	0	0	0	43000000	0	0	0	20100000	0	0	0	40800000	2030000000	43200000	0	0	0	0	49200000	2300000000	610000000	19100000	138000000	0	0	0	12400000	0	95000000	0	123000000	0	0	0	0	0	0	10300000	0	16200000	32400000	76900000	0	30200000	0	0	0	0	12100000	19200000	0	18000000	64900000	64900000	0	0	0	0	0	22900000	0	0	9000000000	9000000000	1200000000	1160000000	1900000000	23300000000	24200000000	2330000000	9740000000	0	0	1340000000	0	0	0	250000000	60000000	24300000	0	39300000	21600000	0	0	0	39300000	0	20700000	125000000	195000000	0	69600000	39000000	0	47800000	357000000	0	0	0	566000000	20800000	0	240000000	441000000	572000000	0	215000000	0	0	0	0	0	0	0	0	0	0	0	0	0	0	108000000	0	216000000	0	0	94800000	308000000	304000000	0	0	5.30424e+06	72500000	0	0	0	0	0	0	6.93175e+06	0	0	0	21300000	65700000	111000000	0	0	190000000	113000000	613000000	613000000	83800000	82100000	0	0	0	305000000	258000000	311000000	32100000	0	33600000	80500000	17600000	27300000	29200000	0	99700000	16500000	0	0	0	0	0	0	206000000	184000000	201000000	0	76900000	46700000	70100000	0	18400000	74500000	88200000	0	14400000	38600000	0	35300000	30600000	0	0	26500000	36700000	0	71600000	0	0	38500000	0	0	24600000	546000000	0	0	546000000	0	25200000	168000000	0	0	0	309000000	0	0	26500000	16400000	0	0	1180000000	325000000	885000000	0	0	0	0	20900000	84200000	0	0	58200000	58200000	0	73100000	209000000	183000000	0	0	73100000	75800000	102000000	0	0	0	0	19700000	0	0	0	42200000	110000000	13300000	2540000000	2550000000	7459226	51400000	84300000	48700000	0	0	0	261000000	30100000	0	0	103000000	11800000	0	0	0	60600000	0	0	0	0	0	0	46600000	116000000	500000000	615000000	0	0	0	0	0	0	0	0	0	0	0	0	0	14300000	35000000	0	0	707000000	724000000	32400000	665000000	185000000	0	0	0	0	0	0	0	0	0	0	0	57800000	57800000	0	0	25500000	0	0	32700000	0	0	2030000000	1960000000	0	404000000	0	0	0	0	0	0	0	38000000	0	49400000	174000000	0	0	0	0	52700000	0	0	0	0	0	0	630000000	45900000	0	0	44100000	0	243000000	0	0	0	272000000	179000000	39700000	39700000	0	28500000	20600000	0	114000000	0	0	81200000	0	0	12600000	0	0	0	0	0	0	47100000	79000000	173000000	173000000	0	0	0	0	72400000	72400000	15800000	61100000	0	0	87400000	61000000	0	263000000	114000000	0	0	9480621	1810000000	52600000	20100000	0	0	0	0	0	0	1460000000	0	0	0	0	0	0	462000000	414000000	4.94315e+06	0	0	0	18100000	0	0	0	66700000	0	1170000000	1170000000	15100000	328000000	0	0	0	25700000	75400000	60200000	464000000	837000000	0	0	24800000	50100000	0	0	59600000	30300000	29000000	648000000	0	0	282000000	185000000	293000000	464000000	122000000	122000000	122000000	0	21800000	0	0	0	0	0	0	0	78500000	0	0	30000000	0	0	0	0	0	0	0	0	0	60000000	23800000	94600000	0	0	0	33900000	0	0	0	0	103000000	19300000	19800000	0	0	0	105000000	0	0	0	25000000	64800000	75000000	0	181000000	8903708	79900000	112000000	0	102000000	21400000	76400000	76400000	3600000000	0	38900000	0	0	0	433000000	777000000	0	0	56500000	8965579	72000000	42100000	0	0	0	20800000	20800000	0	0	0	0	32100000	0	0	0	32300000	0	34800000	32700000	0	0	36500000	0	0	0	22800000	579000000	156000000	156000000	313000000	0	30400000	0	0	0	61000000	40400000	40400000	19600000	0	41800000	0	0	0	0	19500000	215000000	0	0	0	465000000	0	18600000	0	0	0	65600000	0	0	122000000	0	0	0	0	2990000000	51500000	5.63576e+06	16100000	0	0	19800000	0	0	0	0	0	0	0	84500000	20300000	129000000	0	0	0	0	0	58600000	0	0	0	320000000	0	0	0	0	0	0	0	0	44000000	15800000	59800000	0	0	0	0	340000000	390000000	0	0	0	96800000	25500000	469000000	325000000	0	91100000	0	0	0	0	0	0	133000000	0	0	190000000	48900000	0	0	61700000	0	0	0	0	24600000	83500000	0	0	0	371000000	415000000	0	0	0	40300000	85900000	73200000	0	0	161000000	520000000	474000000	0	0	0	0	0	133000000	12300000	0	0	0	0	0	0	71200000	0	0	40900000	0	195000000	0	71200000	153000000	192000000	0	101000000	259000000	0	19800000	19800000	0	0	35500000	0	0	0	67000000	83500000	102000000	0	0	0	18200000	0	0	0	0	108000000	40300000	65300000	125000000	0	0	0	99300000	0	528000000	0	31800000	0	241000000	394000000	261000000	0	0	6690000000	0	0	0	0	0	0	0	19700000	32500000	0	68200000	122000000	65200000	73100000	73100000	0	73100000	0	362000000	0	191000000	466000000	25000000	7682507	0	330000000	0	55300000	110000000	0	168000000	0	3.52484e+06	40400000	270000000	301000000	38700000	41400000	69000000	0	311000000	0	124000000	0	0	0	0	0	0	857000000	0	131000000	93100000	0	104000000	0	0	0	0	0	0	18400000	0	69700000	0	111000000	215000000	0	0	0	51800000	94000000	0	26000000	0	309000000	160000000	0	31000000	0	0	45000000	0	0	0	0	0	69700000	42900000	0	0	0	27900000	0	0	0	544000000	561000000	107000000	0	0	0	0	0	0	47200000	0	0	0	0	20900000	0	8846964	0	0	0	0	0	137000000	0	0	75000000	0	0	40200000	0	0	62200000	0	58700000	0	46900000	0	0	0	0	0	0	0	17100000	0	26600000	0	55000000	0	0	0	0	0	0	97700000	51100000	34100000	20600000	0	0	20200000	32500000	752000000	115000000	0	0	0	396000000	234000000	43500000	43500000	44000000	71100000	655000000	0	0	0	0	0	78700000	0	66800000	0	184000000	95300000	0	45000000	173000000	21800000	155000000	0	0	30400000	30400000	30300000	0	44400000	0	118000000	0	0	0	594000000	203000000	34900000	0	1950000000	2930000000	2930000000	4880000000	59600000	0	0	73200000	0	18300000	0	275000000	0	0	0	0	52500000	0	9984495	0	0	0	0	280000000	8682355	311000000	2520000000	0	17600000	96200000	0	30200000	0	19200000	0	204000000	204000000	0	0	0	41500000	82700000	0	30000000	347000000	0	94500000	118000000	0	162000000	91500000	0	0	0	73100000	166000000	0	0	0	0	0	0	0	89200000	102000000	46300000	28800000	28800000	0	0	65000000	121000000	0	0	0	0	0	0	121000000	71400000	93000000	66700000	0	162000000	69600000	0	0	40400000	0	40400000	27900000	130000000	56200000	0	0	41400000	41400000	0	0	0	0	0	0	41800000	18500000	0	0	395000000	168000000	122000000	0	219000000	0	148000000	0	181000000	157000000	168000000	0	0	0	0	0	437000000	214000000	0	0	107000000	259000000	0	0	166000000	32500000	0	0	0	27100000	261000000	44500000	0	541000000	541000000	0	0	0	0	0	36200000	15100000	0	0	63600000	64700000	0	0	0	142000000	0	0	3076682	0	0	34000000	3076682	171000000	0	66300000	0	11700000	0	31000000	30400000	1050000000	0	1020000000	56600000	311000000	1260000000	303000000	303000000	12300000	0	0	0	0	46800000	0	0	202000000	0	153000000	191000000	0	0	434000000	397000000	0	0	13500000	28800000	0	0	0	763000000	110000000	9530000000	8840000000	76300000	0	712000000	47200000	191000000	334000000	143000000	1.23683e+06	0	0	0	0	0	0	0	0	2330000000	17200000	1560000000	0	202000000	199000000	81000000	0	355000000	0	0	0	0	0	29400000	95900000	0	155000000	0	50600000	0	0	65400000	65400000	0	117000000	40200000	18700000	0	0	0	0	0	0	0	0	0	108000000	108000000	711000000	237000000	0	0	549000000	811000000	632000000	0	943000000	4790000000	13300000	10800000	0	278000000	335000000	0	32100000	0	0	1920000000	1920000000	2000000000	20600000	769000000	731000000	342000000	218000000	218000000	18200000	0	0	0	45800000	2.78777e+06	0	0	647000000	37100000	0	0	0	0	0	86500000	35400000	185000000	982000000	73000000	0	62700000	9770380	9770380	116000000	116000000	0	67800000	178000000	65800000	42100000	33300000	33500000	0	21400000	31200000	0	302000000	516000000	42800000	42800000	0	0	67400000	434000000	18800000	0	0	0	0	0	0	24800000	0	0	159000000	206000000	0	0	0	0	0	0	0	4571955	0	824000000	16400000	28400000	0	857000000	903000000	293000000	0	1180000000	1210000000	0	68900000	0	66300000	0	138000000	0	0	0	235000000	459000000	459000000	16200000	12500000	45500000	0	0	87900000	69100000	271000000	0	0	0	45100000	97800000	419000000	0	237000000	0	405000000	23900000	399000000	0	0	0	26800000	0	0	0	0	0	0	5.59109e+06	0	0	0	0	0	0	0	0	11000000	257000000	6.60529e+06	0	208000000	0	0	0	0	0	330000000	83800000	800000000	8260000000	837000000	0	32500000	0	0	0	0	0	47500000	27700000	98300000	0	468000000	0	0	0	0	0	0	0	3000000000	0	606000000	0	382000000	0	1270000000	0	0	0	188000000	0	0	394000000	0	25500000	0	394000000	244000000	297000000	40800000	0	0	0	173000000	67900000	121000000	121000000	9116227	0	31900000	82400000	0	0	0	43000000	0	43000000	33100000	0	0	177000000	193000000	0	199000000	0	0	0	0	169000000	1460000000	0	22500000	194000000	0	135000000	0	0	0	0	60900000	21500000	0	12200000	0	60900000	289000000	1200000000	0	0	52100000	114000000	0	0	0	9575518	0	0	176000000	0	0	43400000	138000000	138000000	27800000	0	0	0	0	0	0	0	0	0	0	0	0	0	28600000	0	0	0	0	73200000	41200000	32000000	75400000	75400000	0	1430000000	1460000000	20100000	99100000	51900000	25600000	0	0	0	0	0	0	91800000	0	0	0	91800000	0	0	228000000	651000000	710000000	38900000	0	84400000	27800000	0	0	0	0	104000000	37400000	119000000	65100000	76600000	27300000	67400000	248000000	163000000	0	0	0	218000000	0	0	0	78100000	38500000	36600000	34100000	0	0	0	0	0	0	0	0	105000000	162000000	25500000	90500000	0	70500000	73900000	20500000	39800000	116000000	33200000	10500000	0	0	0	0	0	67000000	2720000000	0	0	0	23500000	0	34100000	48700000	0	67200000	29500000	94400000	11900000	0	23500000	132000000	0	0	0	0	0	0	262000000	0	38900000	0	0	0	22200000	0	0	108000000	108000000	111000000	113000000	12400000	73800000	0	0	107000000	157000000	0	361000000	5.26708e+06	0	0	11900000	11900000	0	0	0	0	0	518000000	72500000	0	78100000	0	0	0	0	0	1460000000	507000000	0	36600000	81700000	151000000	25900000	0	0	0	0	46800000	0	0	62200000	245000000	0	0	0	0	0	19800000	0	930000000	930000000	0	0	0	32600000	0	0	142000000	0	0	0	0	90300000	0	0	0	53400000	48400000	467000000	0	0	0	0	0	22300000	80900000	0	0	0	0	0	0	184000000	69000000	0	0	0	0	0	0	0	131000000	460000000	11300000	0	0	1040000000	23600000	0	0	114000000	0	0	64000000	57900000	0	0	93800000	187000000	16400000	55700000	52700000	2050000000	44600000	0	118000000	1370000000	94300000	247000000	209000000	38400000	271000000	321000000	1680000000	1680000000	9776869	28100000	53500000	0	109000000	0	57300000	0	0	545000000	7497824	0	23300000	0	49000000	0	29500000	8515526	36400000	0	1420000000	42500000	0	0	0	33500000	85400000	0	21200000	74800000	0	74800000	0	87700000	0	0	69600000	111000000	133000000	46400000	0	0	0	0	0	0	0	0	30900000	30900000	31500000	0	22400000	65500000	24800000	11800000	0	0	29500000	1010000000	1230000000	1260000000	0	0	0	96000000	96000000	0	0	178000000	0	243000000	0	9397159	0	0	0	10900000	71700000	0	0	71500000	107000000	76700000	26800000	26800000	0	0	0	0	62000000	0	0	0	0	253000000	58600000	13800000	0	53900000	30900000	0	40800000	72900000	72900000	24000000	24000000	0	762000000	0	28900000	17500000	30200000	0	0	0	49000000	0	0	0	39400000	0	0	137000000	0	245000000	276000000	276000000	40800000	40800000	56800000	56800000	0	0	279000000	279000000	0	0	57600000	70600000	0	0	0	26900000	0	22600000	32400000	54700000	0	423000000	63000000	0	0	0	346000000	24100000	0	178000000	64400000	0	0	31700000	0	0	0	0	0	0	0	0	0	0	0	0	0	162000000	240000000	0	57800000	0	0	0	0	0	74100000	122000000	277000000	32400000	32400000	0	78900000	192000000	34400000	0	9034199	0	0	0	0	0	30000000	0	0	0	0	0	75200000	33000000	22700000	0	0	0	0	22500000	0	7057463	0	39200000	0	0	0	0	0	0	0	0	31400000	0	207000000	101000000	0	101000000	0	0	0	0	40000000	452000000	33600000	0	0	33100000	33100000	214000000	95200000	0	0	0	14300000	0	0	64900000	0	23100000	0	0	0	0	0	0	0	31600000	0	0	0	162000000	74100000	0	528000000	108000000	0	0	170000000	64200000	0	0	0	0	21400000	42900000	0	0	0	0	0	0	33100000	4270149	4270149	0	95800000	0	35300000	0	0	0	0	0	772000000	780000000	424000000	0	2340000000	151000000	0	24200000	0	0	0	66400000	513000000	48700000	0	0	0	0	0	0	161000000	0	0	29800000	29800000	0	0	38300000	22300000	0	0	0	0	0	0	13400000	0	0	0	0	7721252	0	0	0	0	12100000	0	0	62500000	10800000	21800000	0	83700000	0	0	0	124000000	0	0	0	0	0	0	0	0	442000000	291000000	958000000	203000000	0	132000000	110000000	132000000	0	0	354000000	0	0	0	0	0	28000000	0	0	0	5.2941e+06	0	9038208	696000000	55200000	0	27000000	0	0	0	67200000	43300000	31200000	0	21700000	0	0	0	331000000	0	0	0	77200000	0	0	0	0	181000000	0	88200000	271000000	0	0	0	0	0	0	0	0	0	25600000	0	0	0	0	80500000	54400000	0	740000000	17300000000	0	1440000000	0	0	0	809000000	232000000	215000000	15800000	44100000	0	0	34100000	0	54200000	20500000	0	111000000	0	13700000	0	0	0	0	32200000	32200000	0	0	138000000	0	0	0	0	0	82600000	0	0	215000000	242000000	7.40886e+06	0	0	0	0	0	0	24900000	0	0	22100000	0	0	0	297000000	26700000	60800000	25300000	25300000	0	0	494000000	418000000	33000000	0	0	153000000	0	193000000	0	42700000	45200000	0	283000000	694000000	940000000	0	0	0	0	253000000	253000000	59400000	1450000000	62000000	31500000	0	142000000	142000000	0	0	0	0	22100000	0	0	177000000	6640000000	6640000000	0	280000000	454000000	295000000	79200000	0	0	0	219000000	0	124000000	0	0	30800000	80600000	0	38900000	38900000	0	327000000	365000000	474000000	0	0	0	0	0	91800000	0	0	0	0	0	0	0	161000000	0	39900000	0	0	0	0	0	0	0	0	84200000	0	0	0	62100000	47800000	0	0	83500000	0	0	105000000	185000000	240000000	240000000	414000000	414000000	323000000	0	127000000	30600000	104000000	0	6773385	0	0	0	0	0	0	102000000	102000000	0	249000000	790000000	0	0	0	0	0	173000000	152000000	152000000	851000000	851000000	0	0	30300000	540000000	447000000	447000000	447000000	0	0	0	0	18900000	82500000	22600000	0	20300000	27800000	0	0	110000000	135000000	22200000	67300000	0	0	348000000	348000000	316000000	71300000	71300000	20200000	143000000	31100000	28600000	0	0	108000000	206000000	182000000	38400000	56700000	133000000	31500000	43900000	0	0	514000000	514000000	153000000	0	0	54100000	74400000	0	0	0	335000000	0	0	0	0	73300000	21700000	0	0	22000000	129000000	0	0	0	29100000	0	0	0	0	0	57700000	0	0	70400000	0	38900000	0	0	35300000	35300000	0	0	30000000	30000000	0	4.93342e+06	0	0	0	0	626000000	126000000	77400000	77400000	0	0	0	119000000	0	0	74600000	21100000	0	0	0	212000000	46700000	46700000	234000000	0	0	74300000	73100000	0	0	0	0	0	69600000	0	0	0	35100000	658000000	773000000	0	0	0	6.13262e+06	0	0	68400000	511000000	1.6592e+06	0	20800000	0	0	57000000	57000000	0	0	0	0	0	219000000	3600000000	3600000000	75100000	54900000	112000000	136000000	146000000	167000000	0	0	20900000	155000000	77600000	127000000	0	0	0	0	41200000	257000000	0	0	0	0	37300000	37300000	48300000	30800000	30800000	6.65629e+06	0	0	20900000	0	0	0	0	0	0	23800000	20500000	0	32300000	0	0	0	163000000	713000000	1840000000	22200000	0	311000000	430000000	452000000	0	72000000	16800000	0	0	36300000	70600000	34300000	0	0	0	0	1340000000	552000000	0	66600000	0	186000000	0	0	0	0	0	0	0	0	0	57100000	115000000	0	0	13300000	0	25600000	51300000	245000000	0	0	0	23700000	23700000	0	2.58819e+06	0	0	81600000	0	0	0	0	0	62600000	30400000	193000000	0	359000000	0	57700000	0	62500000	55100000	388000000	388000000	90500000	88100000	55200000	88100000	0	0	0	0	71300000	0	81600000	0	0	0	0	0	0	0	0	0	0	0	0	34600000	232000000	0	73200000	0	0	0	220000000	31400000	0	0	0	0	0	0	0	0	0	38800000	0	0	0	32600000	0	34800000	18800000	0	0	0	177000000	0	251000000	3140000000	29100000	31200000	193000000	0	0	99500000	285000000	48600000	0	137000000	0	0	219000000	14600000	0	0	17500000	0	76100000	0	7.29558e+06	0	219000000	0	0	0	0	136000000	56100000	127000000	107000000	0	331000000	372000000	23600000	108000000	0	0	0	73500000	0	43300000	0	0	19700000	182000000	173000000	0	79100000	9983463	0	10700000	660000000	0	39300000	66600000	0	26200000	50900000	192000000	0	0	0	13400000	0	29000000	0	115000000	72400000	3183157	0	0	22500000	0	0	60200000	107000000	0	128000000	87800000	0	0	26900000	61700000	88400000	82500000	68700000	0	0	0	0	189000000	75000000	189000000	21100000	0	82100000	149000000	3640000000	7430000000	0	32400000	0	32400000	0	34700000	0	156000000	0	0	17500000	22000000000	22000000000	0	0	0	30800000	0	164000000	152000000	135000000	20400000	20400000	0	0	0	0	0	0	0	56000000	56000000	0	145000000	145000000	40600000	0	76100000	28300000	0	0	0	0	0	0	92500000	0	0	34400000	0	0	0	0	20400000	0	0	61500000	797000000	0	0	92700000	50100000	0	0	0	0	0	24900000	134000000	134000000	0	0	21900000	0	0	0	0	18800000	0	27900000	0	0	0	0	0	309000000	0	0	22800000	0	0	0	0	0	0	0	0	0	0	0	0	262000000	94800000	20500000	22000000	0	28200000	28200000	0	0	0	0	0	242000000	0	0	0	26300000	232000000	907000000	0	0	0	0	0	14000000	214000000	12800000	85500000	0	0	20800000	0	0	123000000	0	0	0	30500000	0	0	651000000	137000000	36100000	29100000	71600000	155000000	47600000	47600000	0	0	106000000	0	0	26400000	0	0	0	0	0	0	0	0	244000000	38000000	145000000	90700000	11900000	0	0	0	0	0	0	0	0	39600000	0	521000000	28500000	0	30700000	30700000	24000000	0	0	0	0	0	0	0	0	0	0	0	13900000	0	73900000	42600000	53000000	0	0	0	20500000	26200000	232000000	0	0	96000000	191000000	307000000	0	0	22500000	20800000	0	0	105000000	105000000	95000000	0	0	12900000	0	0	0	77100000	0	0	30900000	0	31100000	0	0	0	0	0	44600000	26600000	26600000	60900000	17700000	95600000	0	483000000	280000000	77600000	0	32000000	0	0	0	0	0	0	41300000	41300000	28000000	38000000	97500000	97500000	60600000	0	213000000	77000000	213000000	0	95600000	29700000	75200000	116000000	25400000	25400000	0	0	0	0	70600000	0	90200000	0	9977768	0	0	0	0	0	0	38700000	0	0	0	0	0	70600000	144000000	144000000	0	0	0	0	0	49900000	0	395000000	0	0	0	0	253000000	67100000	43400000	0	0	0	0	63000000	0	0	47900000	9794513	0	0	0	0	24500000	37500000	0	0	0	0	0	102000000	145000000	0	0	0	0	0	0	0	0	44900000	0	27300000	164000000	39300000	29800000	0	921000000	36100000	202000000	0	30800000	1950000000	0	50700000	50700000	256000000	0	89200000	0	0	21000000	359000000	0	0	0	41600000	0	0	0	0	71400000	0	0	0	0	0	0	933000000	435000000	217000000	0	31000000	31000000	0	0	0	0	0	0	0	0	0	0	0	21100000	18300000	153000000	268000000	308000000	0	0	22800000	49000000	0	31700000	0	0	31700000	0	470000000	176000000	15400000	15400000	37000000	0	0	0	0	109000000	0	38400000	0	0	0	0	66600000	0	0	0	0	135000000	3040000000	25400000	0	0	291000000	264000000	0	44700000	34800000	34800000	86200000	0	30600000	0	0	0	0	101000000	0	0	0	0	33000000	30900000	0	50500000	61900000	0	73200000	42900000	0	0	0	0	0	0	0	0	16900000	24600000	0	0	41500000	31900000	31900000	96000000	0	0	0	40600000	0	0	0	0	0	0	0	0	0	0	141000000	0	0	0	0	0	251000000	326000000	0	63700000	0	0	0	0	0	988000000	0	4215243	85900000	0	0	0	0	0	166000000	138000000	73900000	0	2520000000	3910000000	32000000	3430000000	0	0	380000000	191000000	112000000	83000000	107000000	0	81000000	198000000	552000000	357000000	0	481000000	41500000	41500000	4010000000	17200000	0	91900000	29600000	0	0	0	0	0	0	27200000	0	0	0	129000000	105000000	45300000	23900000	71600000	2110000000	2200000000	5150000000	5390000000	106000000	179000000	1760000000	1540000000	8560000000	8730000000	0	140000000	0	0	370000000	0	0	0	431000000	21600000	0	334000000	0	219000000	0	892000000	0	0	629000000	0	78100000	723000000	646000000	723000000	1520000000	13300000	7.89047e+06	0	0	1150000000	1150000000	0	1130000000	1350000000	2300000000	2300000000	201000000	0	0	1130000000	1130000000	0	0	0	6861855	299000000	0	0	0	0	0	112000000	345000000	4100000000	2790000000	191000000	513000000	24400000	41700000	1120000000	0	71600000	5390000000	179000000	54100000	0	237000000	0	108000000	0	0	328000000	0	334000000	340000000	0	52100000	34400000	368000000	180000000	233000000	0	0	26600000	0	0	0	66800000	41100000	0	144000000	43600000	0	48400000	0	0	0	40100000	53200000	0	72600000	102000000	0	0	266000000	0	44100000	0	0	0	31800000	31800000	36500000	0	40700000	65000000	0	0	122000000	204000000	0	0	0	70500000	51500000	36900000	163000000	103000000	346000000	227000000	40000000	0	103000000	103000000	0	0	0	0	0	0	0	0	75300000	33900000	0	0	0	0	0	11400000	24300000	0	48100000	0	0	0	0	0	0	0	41500000	16600000	22200000	0	0	70000000	0	18600000	0	52400000	173000000	0	0	45000000	45000000	22100000	0	0	0	0	23100000	78700000	0	0	68500000	232000000	0	0	46300000	0	232000000	75400000	0	0	81400000	2300000000	4.05497e+06	0	0	0	0	0	29900000	0	0	0	0	64400000	64400000	61900000	133000000	13500000	0	0	341000000	334000000	0	100000000	647000000	242000000	1010000000	0	41100000	0	0	0	0	0	0	106000000	0	29900000	3790000000	242000000	0	0	22200000	0	181000000	0	0	178000000	26200000	60200000	188000000	0	740000000	261000000	37800000	0	29600000	717000000	264000000	0	0	0	0	62000000	0	0	24000000	0	0	9992751	9992751	18000000	240000000	83200000	0	0	0	0	0	49600000	0	78400000	4662175	0	0	0	0	0	0	44400000	193000000	0	0	0	0	0	0	0	193000000	0	0	56000000	0	0	0	153000000	29900000	127000000	0	300000000	677000000	62800000	205000000	62300000	101000000	59300000	0	195000000	629000000	0	20500000	0	64200000	78900000	409000000	456000000	0	0	35900000	0	0	17200000	16500000	0	0	0	72700000	153000000	0	0	23900000	15900000	0	0	300000000	129000000	1810000000	1810000000	0	0	0	0	0	0	0	120000000	0	0	0	0	0	0	294000000	31000000	0	0	3850000000	29600000	22100000	0	86900000	0	0	0	0	0	0	0	32900000	0	0	0	89000000	0	0	0	0	0	53900000	0	56400000	56400000	0	0	0	23400000	95300000	157000000	852000000	39200000	0	0	0	0	0	854000000	854000000	0	29000000	0	0	0	42700000	74500000	74500000	0	22200000	51800000	0	8827491	0	0	0	0	0	82400000	39200000	540000000	270000000	122000000	28800000	66700000	22400000	46100000	86800000	40700000	0	0	0	0	0	26800000	0	35300000	26100000	26100000	0	0	0	65300000	65300000	0	0	0	0	0	0	0	29800000	29800000	204000000	135000000	0	20700000	0	0	0	0	0	0	0	0	0	0	0	0	0	0	0	50700000	0	0	0	0	70900000	0	23700000	363000000	0	0	0	0	124000000	284000000	0	0	533000000	0	27100000	258000000	20300000	1170000000	0	71800000	0	61800000	0	0	0	0	0	41300000	0	39000000	32700000	92000000	92000000	0	168000000	25900000	160000000	0	69800000	0	0	749000000	246000000	22200000	0	0	0	0	0	0	25700000	504000000	0	204000000	0	500000000	90100000	58300000	0	98400000	213000000	188000000	0	145000000	0	16700000	16700000	0	0	41000000	0	38600000	2100000000	2090000000	41200000	46000000	46000000	0	993000000	79800000	0	0	0	0	0	0	135000000	0	0	23000000	0	135000000	0	0	0	0	9810000000	0	0	75400000	91400000	33000000	33000000	311000000	0	90000000	0	0	0	0	0	0	0	0	0	0	33000000	0	11600000	14200000	0	0	0	0	83400000	0	89600000	0	0	0	154000000	0	0	0	0	0	29700000	314000000	0	0	0	0	14800000	40500000	40500000	0	0	36500000	448000000	34300000	28100000	0	0	0	0	161000000	46300000	0	0	62300000	18600000	0	27100000	27100000	0	0	1250000000	0	135000000	1150000000	0	0	2030000000	1780000000	32600000	0	0	45500000	45500000	0	0	0	217000000	183000000	0	14400000	0	0	0	21800000	107000000	131000000	0	0	0	0	131000000	0	0	0	30600000	30600000	0	0	58000000	226000000	0	16000000	81000000	42900000	26700000	0	2890000000	2140000000	0	0	0	409000000	26700000	0	0	30100000	0	0	0	0	0	0	0	0	0	0	0	23600000	1100000000	0	1300000000	0	0	0	0	0	0	46300000	0	0	0	163000000	0	0	0	625000000	649000000	0	8835648	27500000	27800000	27800000	361000000	0	685000000	631000000	2380000000	2310000000	2380000000	0	0	0	0	0	0	0	20100000	184000000	10300000	23600000	1640000000	0	0	255000000	0	105000000	465000000	0	0	37800000	0	0	0	0	503000000	0	0	234000000	0	176000000	4378423	0	0	0	0	0	37600000	7860659	0	659000000	0	0	12500000	0	0	0	0	0	0	0	0	0	849000000	1.80437e+06	0	1.80437e+06	1090000000	0	0	0	21400000	230000000	35700000	35700000	70400000	44200000	99900000	69000000	66400000	0	0	0	0	448000000	0	0	0	72200000	0	0	66500000	164000000	25900000	373000000	0	0	0	0	0	0	0	83000000	30900000	0	0	0	83000000	0	104000000	0	121000000	0	0	23800000	64300000	0	0	32800000	0	63500000	76900000	0	0	21100000	0	0	0	0	26300000	0	0	0	0	19000000	0	0	0	0	50200000	0	0	0	0	30700000	0	80000000	0	81400000	0	73000000	73000000	0	24800000	356000000	0	20200000	34200000	0
control_2h_1	Control_2h	Control	2h	17700000	50200000	0	18000000	21700000	0	0	56500000	88000000	0	0	0	0	97100000	115000000	48100000	0	0	0	0	37400000	37400000	0	0	0	114000000	68900000	0	0	56900000	0	56900000	0	0	60600000	6.94037e+06	63400000	350000000	350000000	0	0	0	0	0	11300000	37600000	0	11300000	47700000	47700000	42700000	111000000	0	0	478000000	82000000	62900000	0	16800000	0	0	0	0	0	218000000	218000000	218000000	114000000	0	0	96500000	90900000	181000000	0	0	0	0	241000000	53100000	0	247000000	247000000	64900000	153000000	9574273	362000000	153000000	209000000	60200000	60200000	60200000	34500000	0	19500000	0	0	0	0	0	16500000	99800000	0	0	0	0	0	0	0	574000000	0	0	0	54300000	54300000	54100000	0	54100000	64900000	30900000	0	55000000	23800000	0	0	64800000	64800000	68900000	56100000	56100000	25800000	25800000	0	0	132000000	410000000	388000000	24500000	0	0	386000000	237000000	0	0	0	0	0	0	0	0	128000000	0	0	63500000	89900000	0	0	0	155000000	99100000	89700000	0	0	0	0	790000000	790000000	0	0	0	141000000	0	32600000	460000000	460000000	0	0	860000000	209000000	209000000	0	30300000	0	0	0	104000000	541000000	0	365000000	365000000	0	0	0	33300000	134000000	0	406000000	291000000	302000000	119000000	15900000	15900000	78300000	22800000	0	0	0	0	0	0	0	0	0	23000000	0	35000000	0	0	92500000	92500000	63000000	24900000	156000000	0	50400000	0	0	0	0	59100000	0	0	0	0	90300000	26500000	0	0	0	0	0	0	0	0	1020000000	0	0	31300000	61300000	25500000	52900000	0	0	0	0	52900000	31800000	0	29500000	0	0	33900000	0	0	0	0	36900000	0	594000000	0	0	25600000	0	0	0	0	0	33500000	0	0	0	82400000	33700000	0	0	0	6.31529e+06	0	0	36200000	152000000	264000000	0	0	0	0	18600000	33400000	33400000	0	0	0	73900000	73900000	0	0	0	0	81600000	0	0	0	0	265000000	265000000	6.22998e+06	0	0	0	0	0	25500000	148000000	0	0	39400000	0	312000000	0	0	39300000	0	58600000	19000000	0	0	0	0	0	442000000	58400000	39400000	0	0	0	28400000	0	0	0	862000000	0	0	0	60300000	0	367000000	376000000	345000000	0	42500000	42500000	100000000	0	0	0	0	0	0	0	101000000	41400000	41400000	39400000	67900000	98100000	118000000	118000000	109000000	0	60400000	26400000	0	0	0	173000000	28900000	0	33500000	0	0	0	0	0	0	0	0	85200000	0	0	0	0	0	0	73200000	473000000	0	156000000	197000000	148000000	111000000	60400000	31100000	0	5060000000	4860000000	2880000000	664000000	0	0	60700000	60700000	0	0	0	42100000	0	0	30800000	0	0	0	0	19500000	0	30300000	71000000	0	0	0	0	0	0	0	46100000	0	0	0	23300000	0	0	0	92300000	0	2170000000	0	635000000	25700000	34700000	0	64600000	0	122000000	177000000	0	171000000	0	33800000	0	33800000	0	33800000	0	0	96100000	0	33100000	0	57500000	25500000	0	0	0	0	125000000	48600000	0	0	27500000	2.09389e+06	0	0	0	0	0	0	0	0	0	0	0	0	0	0	12200000	0	0	0	28100000	22900000	313000000	580000000	580000000	13400000	20600000	20600000	0	0	0	0	0	0	18600000	42600000	42600000	42600000	32100000	0	0	0	0	0	846000000	846000000	771000000	15400000	104000000	733000000	733000000	44100000	0	1430000000	47200000	143000000	199000000	0	0	39300000	134000000	173000000	63300000	0	0	0	140000000	0	0	303000000	303000000	0	46300000	0	31200000	0	0	49800000	184000000	0	45000000	0	0	0	0	676000000	0	15600000	113000000	36100000	36100000	40300000	101000000	101000000	0	0	207000000	67800000	794000000	0	896000000	10300000	1120000000	45800000	0	0	0	0	0	0	0	25200000	204000000	0	76300000	0	34900000	0	870000000	2420000000	131000000	163000000	1940000000	0	270000000	306000000	0	0	0	33500000	33500000	0	341000000	39000000	175000000	0	0	0	0	225000000	0	0	0	0	0	2900000000	89600000	88700000	0	0	91000000	0	0	0	0	199000000	69900000	34700000	137000000	180000000	0	0	0	0	145000000	755000000	635000000	0	0	0	0	58900000	74200000	24200000	0	0	0	176000000	76200000	0	59300000	0	0	0	28900000	146000000	0	0	0	322000000	470000000	0	0	47900000	6.16881e+06	0	0	36500000	0	0	0	81800000	254000000	0	188000000	0	1510000000	188000000	1120000000	0	0	2.33971e+06	0	0	106000000	0	0	0	114000000	0	0	0	0	25600000	35400000	0	0	283000000	363000000	49800000	49800000	26300000	0	163000000	0	0	0	0	0	0	0	0	0	54100000	0	25200000	0	0	0	12100000	0	0	0	0	0	0	0	106000000	105000000	0	109000000	137000000	71000000	0	69300000	0	0	0	0	0	0	0	0	55000000	184000000	8653691	0	0	0	0	0	133000000	0	0	0	0	0	48000000	202000000	251000000	220000000	41100000	1280000000	0	0	0	0	0	0	33200000	0	0	0	0	0	0	0	19900000	0	19900000	37100000	0	37100000	0	42100000	0	12100000	12100000	17300000	17300000	0	0	0	0	57500000	0	262000000	14800000	0	42700000	24300000	28300000	122000000	0	0	0	0	0	158000000	0	0	104000000	63000000	0	0	0	0	26800000	102000000	0	102000000	0	0	0	135000000	65400000	211000000	41400000	0	0	0	249000000	0	11400000000	30500000	103000000	0	643000000	616000000	52400000	0	0	32300000	0	0	0	74500000	74500000	0	0	0	0	0	0	90700000	0	0	0	0	0	0	0	0	0	530000000	767000000	369000000	0	0	118000000	3360000000	0	173000000	115000000	0	41500000	0	0	0	704000000	3230000000	291000000	102000000	100000000	1500000000	151000000	37300000	0	0	0	0	0	66800000	127000000	27600000	0	263000000	0	0	0	232000000	0	0	380000000	13500000	406000000	0	0	35700000	307000000	4190000000	3950000000	109000000	12300000000	11300000000	0	0	40000000	0	0	0	0	0	0	0	0	367000000	0	43100000	0	0	158000000	0	0	42400000	24900000	0	0	0	0	0	0	0	0	42000000	0	0	0	0	0	1310000000	845000000	0	0	0	88400000	0	895000000	0	0	49300000	0	0	19000000	0	0	0	0	369000000	0	1050000000	0	0	0	218000000	0	0	0	0	0	0	0	0	78600000	78600000	0	0	0	0	0	0	0	0	0	0	0	0	0	0	37900000	0	0	0	0	0	0	0	0	0	455000000	300000000	0	238000000	0	632000000	0	46500000	59600000	0	104000000	0	33400000	0	139000000	0	298000000	2620000000	46800000	424000000	577000000	183000000	1030000000	134000000	0	0	0	0	39000000	98400000	0	0	0	0	0	0	0	0	31800000	0	0	0	12400000	0	0	0	0	21300000	0	117000000	0	405000000	0	0	0	0	35500000	0	0	445000000	0	0	0	0	0	60700000	0	0	0	0	0	297000000	48400000	37800000	144000000	0	0	0	89100000	89100000	89100000	80300000	0	0	88300000	0	0	0	32000000	0	0	0	0	0	0	0	0	212000000	84100000	26100000	0	20100000	0	43000000	43000000	0	0	0	81400000	0	0	0	0	0	0	0	0	0	0	0	31400000	0	56400000	19900000000	5600000000	55100000	87100000	0	274000000	0	0	0	84200000	190000000	31900000	0	45600000	0	24300000	0	0	43400000	0	0	0	0	723000000	52600000	188000000	0	0	120000000	0	381000000	94800000	95300000	62000000	104000000	396000000	0	0	69300000	45600000	45600000	0	9469629	0	0	0	92300000	0	30100000	30100000	92500000	92500000	0	21600000	21600000	0	0	0	0	0	0	0	0	0	94400000	0	0	35200000	0	0	0	0	0	42300000	0	0	0	0	0	0	2430000000	0	1980000000	262000000	35000000	65100000000	3070000000	0	554000000	2540000000	1470000000	238000000	0	116000000	0	0	7.54268e+06	268000000	324000000	23800000	92600000	0	0	0	296000000	0	0	0	0	0	0	0	3160000000	0	0	78000000	56700000	164000000	0	0	97200000	0	37400000	0	0	0	0	0	24600000000	20700000000	17600000	0	49100000	0	1800000000	18300000000	18300000000	33900000	133000000	0	0	0	0	0	0	0	30000000	0	0	0	0	0	0	76000000	76000000	0	0	0	0	0	0	0	1340000000	0	54300000	4590000000	0	0	13200000	0	0	75100000	0	0	0	0	28600000	68000000	72400000	109000000	268000000	13400000	206000000	22800000	35200000	0	0	0	0	0	0	16600000	0	383000000	0	0	1320000000	309000000	391000000	74800000	25400000	0	0	548000000	579000000	24200000	0	0	0	0	14000000	1450000000	11000000000	798000000	171000000	616000000	100000000	2.3694e+06	50100000	0	491000000	218000000	0	88500000	232000000	0	0	562000000	55100000	0	0	17100000	0	0	704000000	671000000	75900000	383000000	55500000	162000000	1650000000	512000000	58900000	27600000	0	0	0	520000000	32100000	32100000	10200000	44800000	633000000	29500000	0	0	0	51700000	495000000	78600000	312000000	104000000	0	32200000	0	0	0	0	53800000	0	932000000	0	0	0	0	0	353000000	0	0	266000000	0	250000000	123000000	303000000	68900000	92400000	29100000	29300000	0	0	0	0	0	0	0	0	0	0	0	0	165000000	0	0	106000000	16400000	26600000	0	0	34800000	72600000	0	0	0	0	0	23900000	0	121000000	121000000	0	0	0	0	0	0	0	0	0	0	0	0	0	0	0	4400000000	4240000000	0	0	0	0	0	0	0	0	265000000	295000000	0	0	0	0	0	0	0	0	0	202000000	0	19300000	48700000	0	0	0	91800000	0	0	0	0	0	0	0	35300000	0	0	0	0	0	0	196000000	0	6.69058e+06	0	0	0	0	0	31700000	31700000	0	0	0	0	0	101000000	0	2630000000	72400000	540000000	540000000	25700000	0	0	0	0	0	1180000000	0	25700000	0	0	318000000	52500000	116000000	0	103000000	103000000	68400000	0	0	27300000	0	0	88100000	0	0	0	0	0	87400000	5080000000	0	0	0	0	0	153000000	141000000	141000000	27200000	0	0	0	0	0	0	0	41100000	0	0	0	0	0	0	0	0	56000000	73300000	0	920000000	0	540000000	0	0	1000000000	0	0	0	0	20900000	243000000	0	24300000	233000000	0	92500000	0	0	0	0	57500000	451000000	1040000000	0	0	24600000	0	0	0	0	0	2620000000	3530000000	2690000000	3980000000	118000000	5270000000	0	0	34300000	670000000	0	0	124000000	0	22400000	0	566000000	0	370000000	0	0	0	27900000	0	0	0	0	0	0	0	57800000	0	0	104000000	41300000	19000000	0	0	0	0	0	206000000	0	78800000	0	245000000	271000000	29100000	0	0	0	0	0	0	10900000	0	0	25700000	0	117000000	34900000000	0	0	0	0	21000000	32000000	0	786000000	0	0	0	0	12900000000	18100000000	0	0	0	0	0	0	0	0	0	36000000	0	51600000	25400000	0	0	0	0	146000000	0	2470000000	22800000	0	0	0	24400000	0	0	52200000	89300000	0	0	0	0	0	0	0	81400000	0	0	155000000	155000000	14000000	34700000	34700000	192000000	47200000	112000000	0	0	1040000000	1070000000	73900000	17600000	0	295000000	234000000	238000000	0	24100000	0	281000000	0	0	0	71600000	0	0	0	0	0	113000000	60300000	1070000000	834000000	22400000	0	427000000	24300000	0	3460000000	1730000000	275000000	275000000	0	0	431000000	0	73100000	0	0	0	0	0	0	0	0	101000000	0	0	212000000	212000000	0	56400000	0	583000000	0	30700000	287000000	330000000	0	130000000	108000000	334000000	0	208000000	635000000	18800000	0	163000000	42400000	279000000	0	0	0	0	0	0	0	0	0	0	0	144000000	369000000	42700000	202000000	170000000	90400000	0	31700000	0	99700000	0	25400000	31000000	42700000	34800000	0	0	0	0	67700000	0	111000000	167000000	1030000000	4410000000	0	55300000	0	0	0	0	0	175000000	728000000	643000000	0	561000000	561000000	0	0	0	0	188000000	182000000	27200000	0	0	2100000000	2140000000	2100000000	21000000	153000000	0	263000000	0	558000000	0	0	0	0	50400000	221000000	151000000	0	0	3100000000	2830000000	0	0	0	0	247000000	828000000	53200000	43600000	0	0	0	0	0	0	10500000	225000000	0	0	42000000	42000000	340000000	65500000	104000000	0	142000000	72500000	177000000	0	0	40300000	81000000	42900000	42900000	0	82800000	0	0	0	0	0	0	0	0	0	0	0	789000000	789000000	0	0	68300000	33200000	0	0	144000000	0	0	0	0	0	37100000	37100000	37100000	48500000	0	53500000	53500000	0	0	329000000	529000000	292000000	2220000000	12500000	356000000	0	375000000	0	398000000	104000000	0	248000000	101000000	0	0	0	0	0	0	0	0	0	34800000	0	0	347000000	90100000	0	0	0	0	0	0	0	64400000	62100000	67600000	0	0	0	0	32800000	0	0	141000000	24400000	0	117000000	0	0	0	0	0	0	0	787000000	719000000	4868608	0	0	0	0	0	0	71800000	0	50900000	0	0	0	110000000	0	0	74100000	59600000	111000000	172000000	0	0	0	58200000	0	0	0	0	37600000	68600000	109000000	0	251000000	0	0	0	0	26600000	0	832000000	268000000	301000000	0	0	0	0	0	21300000	0	16800000	0	0	99000000	0	38100000	26700000	55200000	0	0	0	0	0	16000000	28700000	0	51400000	0	0	0	0	0	0	0	1030000000	0	0	0	51000000	71500000	71500000	0	0	0	0	0	0	31200000	0	0	0	0	0	0	2120000000	459000000	33800000	0	0	0	0	0	0	135000000	0	0	0	0	0	184000000	90200000	0	0	0	0	0	0	0	0	21300000	0	123000000	0	0	0	0	181000000	0	65800000	101000000	131000000	187000000	477000000	95400000	139000000	0	0	0	0	0	0	0	25000000	0	2140000000	0	0	26100000	0	55000000	75300000	223000000	47700000	0	21900000	0	3247691	0	362000000	441000000	428000000	83200000	0	44900000	0	0	170000000	170000000	4092494	0	0	43400000	43200000	60200000	60200000	0	29500000	190000000	0	0	0	0	61500000	0	0	0	12900000	0	0	0	0	0	171000000	0	0	0	0	0	0	346000000	0	0	0	0	0	615000000	10400000000	10400000000	499000000	0	63200000	63200000	14200000	14200000	3040000000	2260000000	0	0	0	427000000	0	81000000	1670000000	59500000	59500000	2420000000	2280000000	0	46100000	21500000	0	0	0	310000000	81700000	228000000	833000000	833000000	776000000	6170000000	500000000	0	427000000	0	0	0	202000000	0	0	108000000	31000000	2080000000	0	0	27300000	209000000	298000000	225000000	294000000	49500000	111000000	568000000	0	0	6.29825e+06	15000000	0	0	0	0	30400000	0	0	0	28600000	0	0	0	75800000	0	0	0	0	32300000	0	506000000	0	30300000	0	0	0	0	0	0	80500000	29100000	0	0	0	80500000	0	0	0	639000000	0	0	0	0	0	0	0	120000000	0	162000000	226000000	0	114000000	53100000	53100000	0	35000000	0	47300000	0	0	0	0	0	0	783000000	1110000000	1110000000	0	0	0	0	0	0	0	0	0	47400000	0	0	0	0	30900000	0	60100000	420000000	163000000	0	0	0	0	99100000	0	108000000	0	0	110000000	85700000	20100000	181000000	0	0	0	0	0	423000000	0	0	0	41100000	0	69300000	119000000	119000000	0	0	0	0	0	0	135000000	31300000	0	0	101000000	101000000	137000000	480000000	480000000	110000000	110000000	0	20900000	40400000	20900000	814000000	0	0	1260000000	0	37800000	0	37800000	0	33400000	59400000	371000000	0	398000000	0	0	0	0	0	0	0	0	0	51500000	0	18500000	0	0	0	16600000	0	219000000	0	0	0	10100000	0	0	0	0	0	0	10100000	0	0	0	0	0	0	0	0	0	0	529000000	0	88700000	268000000	26700000	5837122	31800000	14500000	0	0	0	68600000	173000000	0	0	0	0	0	25700000	0	0	0	0	0	0	252000000	193000000	517000000	353000000	1900000000	3590000000	3400000000	78500000	813000000	0	515000000	0	36500000	36500000	0	0	0	46600000	0	0	0	0	0	12100000	0	178000000	0	75100000	25100000	0	297000000	297000000	0	25600000	54100000	54100000	179000000	179000000	0	2290000000	2290000000	0	0	420000000	420000000	0	0	31700000	41100000	41100000	0	986000000	1080000000	0	0	0	117000000	0	0	0	0	245000000	0	0	0	0	0	0	0	0	0	0	0	0	0	30500000	374000000	0	0	0	76100000	470000000	1780000000	0	0	0	0	0	0	41700000	48200000	0	20100000	149000000	43500000	0	0	0	0	0	0	63500000	84500000	29300000	29300000	104000000	0	0	0	0	0	60700000	119000000	137000000	753000000	36900000	29400000	0	0	0	80100000	290000000	293000000	266000000	293000000	0	113000000	0	117000000	117000000	191000000	0	0	34900000	0	0	689000000	25000000	0	0	0	1210000000	1670000000	564000000	564000000	0	0	0	35100000	0	0	0	104000000	0	12800000000	0	0	387000000	0	54000000	0	0	161000000	161000000	73000000	10400000	73000000	0	0	247000000	0	0	489000000	489000000	21700000	0	0	0	0	0	0	0	30700000	131000000	324000000	324000000	0	25200000	0	18800000	0	346000000	346000000	287000000	0	0	78800000	0	0	11500000	0	67000000	720000000	0	82700000	0	67600000	181000000	0	0	24100000	0	472000000	27400000	1060000000	0	0	0	50500000	0	0	0	0	0	288000000	0	184000000	49100000	0	555000000	555000000	118000000	1080000000	186000000	0	846000000	353000000	167000000	370000000	0	0	28300000	0	0	409000000	24400000	164000000	192000000	225000000	133000000	95900000	0	35600000	0	25000000	0	22200000	152000000	0	0	0	0	34300000	23100000	0	0	0	94200000	0	0	0	89900000	0	0	0	0	0	0	0	0	15500000	0	0	0	0	0	0	681000000	563000000	0	0	0	0	0	136000000	336000000	336000000	0	0	36700000	22600000	22600000	167000000	80100000	0	0	0	0	0	0	0	0	0	0	6193050	105000000	0	0	277000000	0	0	0	0	0	34400000	0	0	30300000	35300000	0	0	41700000	0	52400000	187000000	707000000	0	239000000	0	93300000	0	0	112000000	33000000	0	115000000	0	98300000	0	0	0	0	0	0	58200000	0	0	0	0	0	0	0	0	0	0	0	0	13100000	0	239000000	0	0	0	16500000	0	0	0	0	56300000	0	0	33300000	95600000	0	52400000	31300000	311000000	287000000	344000000	0	0	32000000	0	0	0	0	0	0	0	0	148000000	148000000	0	0	0	0	0	0	0	0	0	0	0	0	0	59700000	0	0	0	0	0	0	0	0	0	0	0	0	0	0	0	0	23400000	0	0	37300000	42100000	132000000	0	33800000	278000000	278000000	162000000	0	427000000	121000000	121000000	0	0	0	31300000	66700000	0	0	0	0	0	27200000	0	0	0	283000000	142000000	127000000	78900000	130000000	0	55100000	0	0	0	0	0	47900000	49600000	0	832000000	379000000	28100000	28100000	0	10000000	422000000	0	52800000	21800000	73700000	170000000	0	0	0	0	47800000	0	0	0	0	0	0	0	501000000	0	34800000	0	0	30700000	30700000	0	0	0	0	68900000	68900000	0	0	0	0	0	0	0	0	0	104000000	0	21700000	31000000	106000000	73900000	73900000	0	0	0	0	0	0	0	0	0	81500000	0	667000000	449000000	0	0	460000000	89400000	1080000000	107000000	748000000	267000000	2210000000	0	0	31000000	0	0	0	33600000	0	0	0	0	0	32200000	211000000	0	0	0	0	0	0	10900000	0	29700000	82700000	241000000	18300000	0	0	0	0	808000000	27500000	0	0	0	0	0	0	0	0	46100000	0	21300000	0	69300000	0	0	0	0	0	0	0	0	0	0	26700000	0	395000000	0	0	581000000	0	28200000	49400000	4770504	0	0	155000000	0	43900000	23500000	143000000	119000000	0	34300000	34400000	0	0	0	0	0	10700000	0	74300000	0	52300000	0	0	117000000	49600000	0	244000000	178000000	0	50000000	31700000	0	0	64500000	0	0	0	0	856000000	856000000	210000000	0	0	0	0	439000000	439000000	0	0	0	68900000	0	0	0	0	0	0	25600000	0	0	0	13800000	0	0	0	0	19300000	0	23700000	0	0	0	0	0	0	0	117000000	0	0	0	31600000	0	52600000	0	0	51500000	0	0	0	0	0	0	0	46500000	90900000	84800000	0	0	0	0	0	0	0	111000000	0	0	0	0	0	0	0	0	0	32900000	0	93100000	16800000	92100000	0	0	0	0	0	51900000	0	0	0	80000000	124000000	0	0	0	0	227000000	272000000	125000000	73200000	319000000	0	0	0	0	0	0	0	0	0	0	0	0	0	0	0	151000000	185000000	0	0	207000000	0	0	128000000	128000000	0	76200000	76200000	303000000	0	65700000	0	0	0	0	0	0	0	0	0	0	0	154000000	0	59800000	0	0	10600000	0	67900000	0	0	0	0	27300000	62300000	27000000	37800000	0	0	259000000	1550000000	1550000000	1490000000	87800000	0	0	0	0	31500000	82500000	253000000	0	0	0	61400000	0	4350000000	97100000	1040000000	152000000	123000000	0	0	0	702000000	0	0	0	0	0	0	279000000	0	100000000	0	65600000	0	27100000	146000000	69400000	0	0	0	144000000	0	0	0	0	0	130000000	328000000	0	0	0	55900000	0	0	10400000	0	31000000	0	0	139000000	186000000	0	0	0	14000000	14000000	132000000	132000000	0	0	0	0	0	0	0	0	0	0	0	0	0	0	34100000	34100000	0	0	0	0	437000000	369000000	21600000	31300000	0	0	0	33400000	0	0	0	0	0	23000000	0	53000000	0	198000000	0	0	0	0	0	0	25500000	0	17500000	0	0	70000000	70000000	180000000	381000000	25400000	5391943	323000000	0	0	0	0	0	0	0	0	0	0	938000000	687000000	0	131000000	156000000	0	163000000	163000000	0	30000000	0	0	0	0	0	0	0	0	434000000	0	0	0	42000000	0	0	253000000	531000000	0	41000000	41000000	34200000	0	24600000	0	0	0	555000000	12100000	1140000000	49800000	73200000	0	0	0	0	0	0	0	0	0	0	0	25100000	41800000	34100000	0	0	0	0	0	0	81000000	81000000	0	0	0	32600000	0	0	0	0	0	0	33700000	0	0	109000000	0	101000000	0	0	90200000	0	0	0	0	0	0	492000000	0	0	0	0	0	363000000	0	175000000	226000000	490000000	3870000000	186000000	67900000	24100000	0	0	53200000	84100000	0	0	0	43200000	0	309000000	267000000	188000000	160000000	14200000	32100000	0	250000000	0	0	0	0	109000000	0	0	47100000	47100000	0	0	0	0	34900000	0	0	0	34500000	0	0	0	0	0	0	107000000	53300000	144000000	0	0	6.74489e+06	0	21200000	0	0	55200000	0	0	0	1330000000	0	0	0	0	44900000	0	0	99500000	0	0	0	72100000	35800000	0	57800000	0	0	0	72600000	110000000	163000000	0	0	0	673000000	0	0	0	0	0	0	0	0	0	0	0	24100000	0	0	0	455000000	40600000	0	0	0	121000000	0	54200000	83800000	0	0	3.18373e+06	0	26700000	0	34500000	0	30000000	0	58700000	0	0	0	0	0	0	0	19800000	19800000	114000000	75500000	28600000	0	0	21600000	172000000	44300000	0	35000000	0	85500000	43600000	325000000	325000000	28100000	347000000	87100000	0	16800000	0	0	0	0	161000000	0	33200000	0	57900000	43800000	49500000	210000000	326000000	950000000	950000000	31500000	0	0	0	0	0	0	0	77800000	3200000000	3200000000	0	71600000	71600000	0	0	0	0	0	87400000	0	68300000	814000000	1190000000	594000000	609000000	285000000	375000000	375000000	0	687000000	687000000	74800000	0	911000000	376000000	120000000	35100000	0	0	0	758000000	0	9880617	0	29300000	0	0	0	0	22900000	30200000	43700000	0	0	36100000	82200000	0	0	169000000	296000000	34700000	0	0	0	257000000	257000000	0	0	0	0	0	77100000	0	0	0	0	836000000	836000000	0	0	91200000	91200000	91200000	43200000	0	0	0	0	0	0	0	82300000	0	0	0	0	0	0	0	0	23500000	0	0	0	0	0	0	0	0	0	0	27400000	0	0	0	178000000	254000000	377000000	377000000	0	0	32800000	0	27400000	0	48400000	0	51100000	152000000	152000000	86100000	34900000	65700000	0	0	0	0	0	0	176000000	14500000	0	0	32600000	0	33500000	33500000	99300000	0	0	55900000	0	0	75200000	0	0	0	0	0	0	0	0	0	121000000	0	0	50800000	0	0	0	0	0	0	30300000	12000000	482000000	0	0	0	52300000	10900000	207000000	0	540000000	0	0	0	0	0	0	0	40000000	40000000	0	0	0	4.96516e+06	0	102000000	0	21900000	0	108000000	92000000	50100000	50100000	50100000	0	150000000	0	0	0	0	0	0	0	0	0	0	3.14446e+06	28500000	0	89300000	37900000	163000000	89300000	43200000	0	0	82800000	0	0	0	0	0	0	10900000	0	0	0	0	0	0	56100000	183000000	0	0	0	0	0	0	0	0	0	1450000000	2080000000	2230000000	1770000000	780000000	554000000	554000000	194000000	61300000	194000000	1410000000	1780000000	239000000	3470000000	3470000000	0	0	0	148000000	24700000	139000000	0	0	175000000	0	142000000	0	0	0	0	0	43100000	919000000	0	0	0	0	146000000	0	0	0	0	27800000	67900000	0	62400000	0	0	0	0	0	0	0	13300000	0	23800000	237000000	218000000	26900000	0	67200000	67200000	0	0	0	43400000	97000000	117000000	83000000	0	0	28600000	0	0	0	0	0	0	0	114000000	114000000	0	0	0	387000000	25400000	0	0	0	0	0	0	0	91600000	0	69700000	0	0	0	0	155000000	155000000	0	0	33300000	23100000	85400000	29100000	0	0	0	0	42300000	0	0	0	0	296000000	0	24800000	24800000	0	0	0	0	13300000	0	0	0	0	0	21500000	0	0	0	0	2030000000	2520000000	631000000	1190000000	573000000	0	0	0	0	0	0	0	0	0	0	108000000	33400000	0	23600000	0	0	0	0	34100000	0	0	0	17900000	0	0	0	96600000	2190000000	35700000	0	0	0	0	42700000	1880000000	502000000	0	155000000	0	0	0	11700000	0	49400000	0	114000000	0	19700000	0	0	0	0	0	0	0	0	56400000	0	36400000	0	0	0	0	0	0	0	18800000	63200000	63200000	0	0	0	0	0	0	0	0	8760000000	8760000000	1130000000	758000000	1730000000	21500000000	21800000000	1780000000	6190000000	0	0	426000000	0	0	0	266000000	33500000	0	0	0	0	0	0	0	0	0	23300000	83700000	224000000	0	75400000	36300000	0	190000000	351000000	0	0	0	609000000	0	0	306000000	452000000	485000000	0	281000000	0	0	0	0	0	0	0	0	0	0	0	0	0	0	95100000	0	224000000	0	0	63600000	271000000	271000000	0	0	0	52600000	0	0	0	0	0	0	13900000	0	0	0	0	39800000	158000000	0	0	163000000	112000000	58600000	58600000	79100000	21000000	0	0	0	153000000	202000000	154000000	32400000	0	0	24700000	19100000	24700000	27200000	0	34900000	29100000	0	0	0	0	0	0	218000000	218000000	218000000	0	163000000	104000000	0	0	0	0	61200000	0	0	18400000	0	24600000	25000000	0	0	53400000	27600000	35400000	35300000	0	0	0	0	0	0	586000000	0	0	586000000	0	40600000	207000000	0	0	0	329000000	0	0	25500000	17100000	0	0	977000000	0	797000000	0	0	0	0	0	72200000	0	0	81000000	81000000	0	31000000	98700000	57200000	0	0	31000000	56600000	56600000	0	26500000	0	0	17700000	0	0	0	30300000	249000000	0	2650000000	2660000000	0	151000000	93000000	37900000	0	0	0	261000000	0	0	0	38500000	6.28478e+06	0	0	9442076	51500000	0	0	0	0	0	0	45100000	636000000	883000000	950000000	0	0	0	0	0	0	0	0	0	0	0	0	24300000	17500000	0	24300000	32100000	288000000	235000000	0	52500000	0	32100000	0	0	0	0	0	0	0	0	0	0	49200000	49200000	0	0	0	0	0	0	0	0	2000000000	1940000000	0	573000000	0	0	0	0	0	0	0	38400000	0	55900000	175000000	0	0	0	0	42000000	0	0	0	0	0	0	604000000	45600000	0	0	23100000	0	244000000	0	0	0	260000000	150000000	38500000	38500000	37100000	0	20200000	0	0	0	0	42100000	0	0	0	0	0	0	0	0	0	25900000	82000000	82000000	82000000	0	0	0	0	103000000	103000000	0	66800000	0	0	163000000	54900000	0	116000000	76700000	0	0	18100000	1230000000	41200000	0	0	0	0	0	0	0	1410000000	0	0	0	0	0	0	985000000	985000000	0	0	0	0	0	0	0	0	52400000	31600000	1110000000	1110000000	0	302000000	0	0	0	26500000	206000000	54100000	681000000	972000000	0	21400000	24700000	58200000	0	0	52600000	23900000	21300000	487000000	0	0	229000000	163000000	173000000	335000000	0	0	0	0	30600000	0	0	0	0	0	0	0	76900000	0	0	25900000	0	0	0	0	0	0	0	0	0	56200000	0	93200000	0	0	0	34100000	0	0	0	0	91600000	32200000	0	0	0	0	91600000	0	0	0	26900000	43900000	81500000	0	145000000	12600000	77400000	121000000	0	128000000	0	68200000	68200000	3800000000	0	32100000	0	9169741	0	621000000	923000000	0	0	386000000	0	73900000	36200000	0	0	0	19800000	19800000	0	0	0	0	0	0	29700000	29700000	27300000	0	36000000	32300000	0	0	41100000	0	0	0	0	628000000	111000000	0	111000000	0	0	0	0	0	37100000	0	0	0	0	0	0	0	0	0	18600000	208000000	0	0	0	348000000	0	0	0	0	0	56200000	0	0	145000000	0	0	0	0	2440000000	26500000	0	0	0	0	19300000	0	0	0	0	75000000	123000000	0	55500000	0	132000000	0	0	48100000	6.39146e+06	10500000	0	9437747	0	0	371000000	0	0	0	0	0	0	0	0	0	0	0	0	0	0	152000000	494000000	407000000	0	0	0	56900000	0	395000000	188000000	0	56500000	0	0	0	0	0	0	141000000	16200000	33500000	246000000	78900000	34400000	0	0	0	0	0	0	59900000	56100000	0	0	0	357000000	366000000	0	0	0	0	69200000	71500000	34600000	0	69100000	347000000	347000000	0	0	0	0	0	141000000	24200000	0	0	0	0	0	0	15500000	0	0	59700000	0	185000000	0	15500000	104000000	164000000	0	97800000	244000000	0	0	0	0	0	57000000	0	0	0	16200000	136000000	136000000	0	0	0	0	0	0	0	0	62500000	25600000	152000000	29100000	0	0	0	119000000	0	592000000	0	0	0	244000000	366000000	249000000	0	0	385000000	0	0	0	0	0	0	0	0	0	0	65800000	124000000	46600000	74900000	74900000	0	74900000	0	85400000	0	414000000	449000000	63600000	0	0	288000000	0	0	84200000	0	187000000	0	0	32600000	195000000	220000000	0	0	46800000	0	242000000	0	158000000	0	0	0	0	0	0	647000000	0	109000000	131000000	0	0	0	0	0	0	0	0	11200000	0	93400000	33400000	102000000	161000000	0	0	0	50600000	75200000	0	0	0	253000000	117000000	0	0	0	0	34400000	0	0	0	0	0	60600000	60600000	0	0	0	23200000	25000000	0	0	165000000	0	144000000	0	0	0	0	0	0	23200000	0	0	0	0	0	0	0	0	0	0	0	0	128000000	21200000	0	95400000	0	0	0	0	18200000	56500000	0	45800000	0	61700000	0	0	0	0	0	0	0	0	0	0	0	62200000	0	0	0	0	0	0	87100000	50700000	0	0	0	0	0	37400000	655000000	90400000	0	12900000	0	358000000	139000000	83900000	83900000	42300000	0	868000000	0	0	0	0	0	56600000	0	64300000	0	220000000	155000000	0	43100000	203000000	25400000	154000000	0	0	0	0	0	0	0	0	58500000	18900000	0	0	531000000	85200000	0	0	1650000000	3220000000	3240000000	3680000000	20900000	0	0	59600000	25100000	16300000	0	211000000	0	0	0	0	46300000	0	0	0	0	0	0	260000000	5602524	166000000	2010000000	0	22400000	66200000	0	0	22900000	0	0	220000000	220000000	0	0	0	0	126000000	0	0	369000000	0	93700000	124000000	0	104000000	49800000	0	0	0	60000000	0	0	0	0	0	0	0	0	0	0	51100000	0	0	0	0	0	105000000	0	0	0	0	0	0	38700000	0	47300000	34000000	0	97300000	58600000	0	0	0	0	33600000	0	50600000	30400000	0	0	16700000	16700000	0	0	0	0	0	0	0	18900000	0	30600000	248000000	0	105000000	0	183000000	0	131000000	0	0	53900000	53900000	0	0	0	0	0	371000000	0	0	0	97200000	190000000	0	0	97200000	49700000	0	0	0	0	268000000	34300000	0	647000000	647000000	0	0	0	0	0	31900000	10800000	0	0	68400000	58300000	0	0	0	118000000	8.26568e+06	0	0	0	0	30400000	0	158000000	0	105000000	0	13600000	0	0	25500000	1050000000	96000000	1020000000	0	292000000	1260000000	87100000	0	6879299	0	0	0	0	101000000	0	0	244000000	0	240000000	279000000	0	0	677000000	640000000	0	41000000	0	26100000	0	0	0	486000000	92100000	9770000000	9140000000	76500000	0	860000000	45600000	63600000	87100000	23600000	0	0	0	0	0	0	0	0	0	2380000000	233000000	1460000000	0	49600000	49600000	46800000	0	343000000	0	0	0	0	0	22800000	82000000	23900000	168000000	0	47500000	0	0	65400000	65400000	0	66600000	54700000	24200000	0	0	0	0	0	0	0	0	9679390	40400000	40400000	431000000	212000000	0	0	210000000	561000000	325000000	0	884000000	4470000000	0	0	0	553000000	585000000	0	24500000	0	0	1420000000	1420000000	1260000000	0	752000000	752000000	310000000	236000000	236000000	16300000	0	0	0	42000000	0	0	0	378000000	32000000	0	0	0	0	0	63700000	34800000	156000000	1140000000	58500000	0	55900000	0	0	60700000	0	0	0	83300000	41100000	62000000	40200000	24300000	0	0	0	0	295000000	475000000	48200000	48200000	0	0	10000000	388000000	15300000	0	0	0	0	0	38700000	0	0	0	153000000	197000000	0	0	0	0	0	0	0	0	0	1120000000	0	28500000	0	738000000	810000000	237000000	0	1220000000	1220000000	0	40200000	0	36200000	0	102000000	0	0	0	59400000	229000000	229000000	0	0	35100000	0	0	81200000	0	114000000	0	0	0	65500000	134000000	289000000	0	194000000	0	331000000	65500000	271000000	0	0	0	24900000	0	0	0	0	0	0	0	0	0	0	0	0	0	0	0	0	203000000	0	0	179000000	0	0	0	0	164000000	105000000	74600000	838000000	9170000000	947000000	0	39900000	0	0	0	0	0	67300000	23800000	47400000	0	437000000	0	0	0	0	0	0	0	2160000000	0	584000000	0	349000000	0	323000000	0	0	0	81300000	0	0	347000000	0	0	0	347000000	377000000	412000000	51900000	0	0	0	160000000	61900000	160000000	183000000	177000000	0	48900000	74800000	0	0	0	54200000	0	54200000	0	0	0	406000000	230000000	0	228000000	0	0	0	0	143000000	1500000000	0	16200000	149000000	0	82600000	0	0	0	0	56000000	24200000	0	18500000	0	56000000	0	1050000000	0	34800000	39400000	167000000	0	0	0	10300000	0	0	147000000	0	0	37800000	128000000	128000000	0	0	0	0	0	0	0	0	0	0	0	0	0	0	25200000	0	0	0	0	0	0	0	83900000	83900000	0	1070000000	1070000000	0	49900000	33500000	30500000	0	0	13500000	34500000	0	0	66900000	0	0	0	66900000	0	0	357000000	574000000	639000000	38000000	42900000	47200000	24800000	0	0	0	0	172000000	114000000	178000000	73300000	80300000	33500000	0	362000000	260000000	0	0	0	293000000	0	0	0	85300000	34200000	23200000	23500000	0	0	0	0	0	0	0	0	98700000	206000000	23500000	39400000	0	48200000	65800000	30600000	0	89100000	39600000	0	0	0	0	29900000	29900000	102000000	5510000000	0	0	0	0	0	27100000	119000000	0	56600000	33900000	82700000	16200000	2.53978e+06	0	130000000	0	0	0	0	0	0	275000000	0	41800000	0	0	0	0	0	0	63900000	63900000	100000000	131000000	12800000	0	0	0	128000000	161000000	0	418000000	2972385	0	47600000	0	0	0	0	0	0	0	436000000	34500000	0	33900000	0	0	0	0	0	1250000000	477000000	0	29900000	35700000	84200000	0	0	0	0	0	36300000	0	0	61500000	187000000	0	0	0	0	0	13700000	0	829000000	829000000	0	0	0	32100000	0	0	132000000	0	37800000	0	0	71800000	0	0	0	36700000	0	431000000	0	67000000	0	0	0	48700000	81000000	0	0	0	0	0	0	139000000	2300000000	0	0	0	0	0	0	0	59300000	259000000	0	0	0	806000000	18000000	0	0	118000000	33600000	0	24800000	54200000	0	0	53800000	118000000	10800000	63800000	56100000	1710000000	33800000	0	121000000	1310000000	114000000	195000000	171000000	24700000	658000000	695000000	306000000	306000000	0	0	0	0	140000000	0	47600000	0	0	513000000	0	0	0	0	45600000	0	46000000	0	0	22800000	1890000000	31900000	0	0	0	0	90500000	18100000	8117642	86700000	0	86700000	0	82300000	0	0	56700000	84900000	136000000	35800000	0	0	0	0	0	0	0	0	0	0	31600000	31800000	14700000	73100000	30900000	13000000	0	0	23200000	1110000000	1290000000	1320000000	0	0	9655310	34700000	34700000	0	0	0	0	224000000	0	9123522	0	0	0	0	55300000	0	0	60900000	105000000	79100000	26500000	26500000	0	0	0	0	52400000	0	14900000	0	0	205000000	51600000	0	0	0	25400000	0	65800000	64900000	64900000	0	0	0	883000000	0	18000000	0	32000000	0	0	0	42000000	8151526	0	0	32100000	0	0	139000000	0	43900000	96000000	96000000	38200000	38200000	46800000	46800000	0	0	400000000	400000000	0	0	57900000	51900000	0	0	0	0	0	33300000	115000000	43400000	0	334000000	31900000	0	0	0	228000000	29400000	0	173000000	62000000	0	0	34300000	0	0	0	0	0	0	0	0	0	0	0	0	0	224000000	324000000	0	81300000	0	0	0	0	0	78700000	125000000	295000000	0	0	73700000	76200000	31600000	0	0	5.78062e+06	0	0	0	0	0	0	0	0	43800000	0	0	59700000	33400000	26200000	0	0	0	0	132000000	28000000	0	0	40600000	0	0	0	0	0	0	0	0	0	0	146000000	75900000	0	75900000	0	0	0	0	0	0	25300000	0	0	29700000	0	249000000	106000000	0	0	0	0	0	0	75000000	0	0	0	0	0	0	0	0	0	0	0	5.87698e+06	0	108000000	61700000	0	497000000	91400000	0	0	133000000	134000000	0	0	0	0	0	0	0	0	0	0	0	0	28000000	34300000	34300000	0	0	0	30900000	0	0	0	0	0	720000000	959000000	357000000	0	2180000000	162000000	0	0	0	0	0	56800000	329000000	35500000	0	0	0	0	0	0	125000000	0	0	24500000	24500000	0	0	0	12200000	0	0	64300000	0	32200000	21100000	0	0	0	64300000	14400000	5711103	0	0	0	0	0	0	0	27700000	11100000	0	0	84300000	0	0	0	0	0	0	0	0	0	0	0	0	370000000	341000000	966000000	101000000	0	177000000	156000000	177000000	0	0	30800000	0	0	0	0	0	0	0	0	0	2.68479e+06	0	36200000	446000000	0	0	24300000	0	0	0	49700000	39700000	0	0	0	0	0	0	287000000	0	0	0	63500000	0	0	0	0	131000000	0	92200000	263000000	0	0	0	0	0	0	0	0	0	26700000	0	0	0	0	94900000	91400000	0	577000000	12700000000	0	984000000	0	0	0	661000000	215000000	186000000	0	0	0	0	32800000	0	156000000	23800000	0	82800000	0	62200000	0	0	0	0	26900000	26900000	0	0	150000000	0	0	0	0	0	42700000	0	0	247000000	264000000	0	0	0	0	0	0	0	0	0	0	26200000	0	0	0	295000000	21300000	0	19200000	0	0	0	458000000	391000000	0	0	0	84700000	19200000	148000000	0	0	0	0	317000000	742000000	919000000	0	0	0	0	0	175000000	0	1390000000	73900000	0	0	40200000	40200000	0	0	0	0	0	0	0	242000000	6350000000	6240000000	0	292000000	421000000	286000000	34700000	0	23200000	23200000	231000000	0	133000000	0	0	63600000	88500000	31100000	101000000	101000000	0	0	57000000	176000000	0	0	0	0	0	82500000	0	0	0	0	0	0	0	156000000	0	56600000	0	0	0	0	0	0	0	0	96500000	0	0	0	68700000	50400000	0	0	30800000	0	0	94100000	170000000	259000000	195000000	297000000	297000000	272000000	0	3800000000	0	138000000	0	0	0	0	0	0	0	0	103000000	103000000	26200000	283000000	401000000	0	0	0	0	0	141000000	173000000	173000000	156000000	156000000	0	0	33000000	661000000	474000000	532000000	532000000	0	0	0	0	0	89000000	24200000	0	53600000	24100000	0	0	78800000	125000000	0	44000000	0	0	405000000	405000000	405000000	53100000	53100000	27200000	156000000	28800000	33000000	0	0	141000000	70500000	126000000	19200000	50600000	129000000	53900000	50900000	0	0	525000000	525000000	194000000	0	0	0	93200000	0	0	0	0	0	0	0	0	0	0	0	0	31800000	61500000	0	0	0	0	0	0	0	0	0	37500000	0	0	75600000	0	24400000	0	0	0	0	0	0	32300000	32300000	0	0	29000000	29000000	0	0	377000000	56100000	26200000	26200000	0	0	0	116000000	0	0	32600000	0	0	0	0	73000000	36100000	36100000	204000000	0	0	68000000	60000000	0	0	0	0	0	70500000	0	0	0	30800000	30800000	133000000	0	0	0	4846587	0	0	78100000	412000000	4.75049e+06	3746277	0	0	0	34800000	34800000	0	0	0	0	0	188000000	3890000000	3890000000	25500000	0	51600000	124000000	155000000	155000000	0	0	25500000	151000000	67800000	169000000	0	0	0	0	0	164000000	0	0	0	0	67600000	0	49900000	0	0	10500000	0	0	0	0	0	0	0	0	0	0	0	0	30500000	0	0	0	154000000	577000000	1940000000	30700000	0	310000000	318000000	350000000	0	63400000	20300000	0	0	0	0	0	0	0	0	0	1240000000	553000000	0	37500000	0	190000000	0	0	0	0	0	0	0	0	0	57300000	131000000	0	0	12400000	0	0	41600000	234000000	0	0	0	0	0	0	0	0	0	83000000	0	0	0	0	0	24700000	0	0	0	222000000	0	0	0	46900000	0	176000000	176000000	90600000	64900000	42200000	64900000	0	0	0	0	62100000	0	0	0	0	0	0	0	0	0	21700000	0	0	0	0	29700000	220000000	0	57700000	0	0	0	130000000	50800000	0	0	0	0	0	0	0	0	0	34300000	0	0	0	0	0	0	0	0	0	0	140000000	0	240000000	1690000000	82300000	0	177000000	0	0	41500000	268000000	48300000	0	114000000	0	0	144000000	13400000	0	0	0	0	43000000	0	0	0	174000000	0	0	0	0	170000000	36700000	200000000	76200000	0	155000000	49500000	24300000	127000000	0	0	0	51600000	0	24700000	0	11400000	19100000	174000000	117000000	0	29900000	2871713	0	0	765000000	0	44700000	59000000	0	21300000	52900000	366000000	0	0	0	0	0	0	0	114000000	76000000	0	0	0	31000000	0	0	59600000	74700000	0	185000000	149000000	0	33300000	53900000	0	46400000	92100000	82600000	0	0	75900000	75900000	122000000	53000000	122000000	0	0	45200000	161000000	2440000000	6640000000	0	0	0	0	0	40500000	0	131000000	0	193000000	39800000	19800000000	20000000000	0	0	0	32400000	0	118000000	118000000	124000000	0	0	0	0	0	0	0	0	0	88200000	88200000	0	98000000	98000000	37700000	0	53500000	0	0	0	0	0	0	0	68400000	0	0	0	0	0	0	0	59300000	0	0	0	673000000	0	0	42800000	44400000	0	0	0	0	0	19400000	143000000	143000000	0	0	21700000	0	0	0	0	0	0	25000000	33400000	33400000	0	0	0	284000000	0	0	0	0	0	0	0	0	0	0	0	0	0	0	0	228000000	185000000	0	26400000	0	22000000	10200000	0	0	0	0	0	233000000	0	0	0	22600000	187000000	337000000	0	0	0	0	0	0	174000000	0	0	0	0	0	0	0	148000000	13900000	0	0	25600000	33300000	33300000	644000000	121000000	32400000	25800000	0	107000000	46400000	46400000	0	0	97700000	0	0	0	0	0	0	0	0	0	0	0	528000000	0	172000000	173000000	7.50037e+06	0	0	0	0	0	0	0	0	35200000	0	461000000	28800000	20200000	0	0	31800000	0	0	0	0	0	0	0	0	0	0	0	26700000	0	36300000	4739127	36300000	0	0	0	0	19000000	0	0	0	0	187000000	309000000	0	0	24300000	0	0	0	83300000	83300000	65500000	0	0	0	0	0	0	97900000	0	0	27800000	0	26100000	0	0	0	0	0	46300000	24000000	24000000	0	16200000	110000000	0	500000000	342000000	137000000	0	0	0	0	0	0	0	0	34600000	47000000	25000000	40300000	40300000	40300000	32100000	0	153000000	7723971	153000000	0	104000000	24800000	31400000	31400000	0	0	0	28000000	0	0	97000000	0	0	0	0	0	0	0	0	0	0	34300000	0	30900000	0	0	0	51900000	89700000	89700000	0	0	0	0	0	31200000	0	0	0	0	0	0	147000000	89400000	118000000	0	0	0	0	31300000	0	0	33500000	8006848	0	0	0	0	0	0	0	0	33900000	0	25500000	0	139000000	0	0	0	0	0	8.21458e+06	0	0	73300000	0	26500000	147000000	41000000	0	0	813000000	0	176000000	0	42800000	2120000000	0	31700000	31700000	345000000	0	97900000	0	25500000	0	232000000	0	0	0	0	0	0	0	0	52800000	0	0	0	0	0	0	748000000	215000000	0	0	0	0	0	0	0	0	0	0	0	0	0	0	0	0	21300000	115000000	137000000	115000000	0	0	20800000	0	0	27300000	0	0	27300000	0	130000000	157000000	0	0	0	0	0	0	0	70600000	0	41400000	0	0	0	0	55200000	0	0	0	0	119000000	80900000	25300000	0	0	198000000	378000000	0	46800000	0	21200000	21200000	0	0	0	0	0	0	144000000	0	0	0	0	0	29000000	0	0	38200000	0	44200000	44200000	0	91000000	0	0	0	0	0	0	0	0	0	0	49200000	0	0	70100000	0	0	0	0	0	0	0	0	0	0	0	34800000	34800000	34800000	131000000	0	0	0	0	0	334000000	239000000	149000000	36300000	0	0	0	0	0	771000000	0	0	70900000	0	0	0	41600000	0	139000000	114000000	0	452000000	2870000000	4350000000	138000000	3910000000	0	0	364000000	192000000	0	58800000	58800000	0	0	173000000	704000000	260000000	0	396000000	0	0	622000000	0	0	80700000	0	0	0	0	0	0	0	0	0	0	0	173000000	139000000	74400000	34100000	65800000	2140000000	2280000000	6710000000	7030000000	0	73600000	1960000000	1140000000	1920000000	593000000	0	97100000	0	0	30900000	0	0	0	269000000	31600000	0	321000000	0	163000000	0	859000000	0	0	131000000	0	69000000	25800000	201000000	1030000000	1120000000	9893694	0	0	0	1380000000	1380000000	0	1380000000	1490000000	1860000000	1540000000	197000000	0	0	2980000000	2980000000	0	0	0	13200000	103000000	0	0	0	0	0	0	133000000	3920000000	2660000000	192000000	560000000	0	56200000	0	0	65800000	7030000000	73600000	31600000	0	129000000	0	37400000	0	0	255000000	0	308000000	287000000	0	38600000	56900000	370000000	194000000	191000000	0	0	24900000	0	0	0	66400000	0	0	132000000	42000000	0	24600000	0	0	0	0	34100000	0	62000000	62000000	0	0	258000000	0	0	0	0	0	30900000	30900000	27400000	0	61200000	61200000	0	0	99200000	171000000	171000000	0	0	0	0	25400000	38000000	0	291000000	140000000	30500000	0	121000000	121000000	0	0	0	0	0	0	24500000	0	44200000	29300000	0	54700000	0	0	0	0	35600000	0	49800000	32000000	0	0	0	0	0	0	34600000	28200000	21400000	0	0	96400000	0	0	0	31300000	171000000	0	0	36500000	36500000	25400000	0	0	0	0	0	0	0	0	47200000	208000000	0	0	43800000	0	208000000	65400000	0	0	74000000	2570000000	3.55491e+06	0	0	0	0	0	23200000	0	0	0	0	69400000	69400000	69100000	122000000	7.72688e+06	0	0	284000000	284000000	0	116000000	637000000	285000000	873000000	0	34100000	0	0	0	0	0	0	65300000	0	25800000	3760000000	184000000	0	0	0	0	0	0	0	348000000	24200000	51200000	112000000	0	634000000	214000000	0	0	0	723000000	182000000	21200000	0	0	0	0	0	0	0	0	0	0	0	86500000	332000000	147000000	0	0	0	0	0	0	0	56700000	6.8102e+06	0	0	0	0	0	0	42900000	341000000	0	0	0	0	0	0	0	341000000	0	0	44800000	0	0	0	152000000	0	33100000	0	237000000	707000000	26700000	206000000	56800000	153000000	23400000	0	192000000	627000000	0	32000000	0	80000000	126000000	279000000	393000000	0	0	30800000	0	0	14200000	23700000	0	0	0	102000000	248000000	0	0	0	9789018	0	0	223000000	99300000	1080000000	1080000000	0	0	0	0	0	0	0	68900000	0	0	0	0	0	0	796000000	29600000	0	0	3700000000	25600000	0	84900000	85000000	0	0	0	0	0	0	0	0	0	0	0	99700000	0	0	0	0	0	41700000	0	59400000	100000000	0	0	0	27800000	75700000	108000000	840000000	95800000	0	0	0	0	0	0	0	0	26200000	0	0	0	0	0	0	0	0	0	0	0	8745359	0	32700000	32700000	48600000	95800000	32300000	0	0	69400000	57200000	30100000	24600000	0	77500000	40600000	0	0	0	0	0	22600000	0	13300000	27800000	27800000	0	0	0	45600000	45600000	0	0	0	0	0	0	0	0	0	333000000	143000000	0	0	0	0	0	0	0	0	0	0	0	0	0	0	0	0	0	45700000	0	0	58000000	0	111000000	0	0	292000000	0	0	0	0	410000000	252000000	158000000	0	22700000	0	53400000	0	0	1060000000	0	63700000	0	34300000	0	0	0	0	0	58200000	16400000	32000000	0	57500000	57500000	0	175000000	22800000	102000000	0	57800000	0	0	0	0	67900000	0	0	0	0	0	0	0	598000000	0	100000000	0	570000000	173000000	55000000	0	108000000	239000000	220000000	0	164000000	0	0	0	0	0	0	0	58300000	2000000000	1850000000	0	262000000	262000000	0	1410000000	47800000	0	0	0	0	0	0	130000000	0	0	31100000	55400000	130000000	23100000	0	0	0	6910000000	0	0	88900000	79300000	23100000	23100000	281000000	0	78700000	0	31700000	0	0	0	0	0	0	0	0	0	0	0	0	0	0	0	0	61600000	0	65500000	0	0	0	143000000	0	0	0	0	0	15500000	196000000	0	0	0	0	0	50300000	50300000	34100000	0	38100000	437000000	36000000	41300000	0	0	0	0	0	41100000	0	0	0	0	0	32000000	32000000	0	0	1290000000	5399130	121000000	1480000000	0	0	2110000000	1880000000	81900000	0	0	0	0	0	0	0	125000000	125000000	0	0	0	0	0	0	112000000	132000000	0	0	0	0	132000000	0	0	0	33600000	33600000	0	0	71100000	94400000	0	0	67400000	41000000	0	0	2370000000	1770000000	0	0	0	376000000	0	4241135	26300000	20300000	0	0	0	0	0	0	0	0	0	0	0	0	1240000000	0	1240000000	0	0	0	0	0	0	42000000	0	0	0	193000000	27800000	0	0	642000000	663000000	0	0	0	0	0	347000000	0	536000000	503000000	2460000000	2420000000	2460000000	0	0	0	0	0	34900000	0	0	158000000	12100000	30400000	2810000000	47500000	0	0	0	152000000	152000000	0	0	0	0	0	38400000	0	523000000	0	0	155000000	0	116000000	0	0	0	0	0	0	32700000	0	0	721000000	0	0	4093113	0	0	0	0	0	0	0	0	0	798000000	0	0	0	485000000	0	0	0	0	164000000	35600000	35600000	0	61800000	105000000	73800000	56400000	39600000	39600000	0	0	338000000	0	0	0	78400000	0	0	67300000	159000000	0	475000000	0	0	0	0	0	0	0	46400000	0	0	0	0	46400000	0	148000000	0	120000000	0	0	0	116000000	0	0	0	0	56900000	64200000	0	0	0	0	0	0	0	29300000	0	0	0	0	0	0	0	0	0	44900000	0	0	0	0	24800000	0	60000000	0	41000000	0	94700000	94700000	0	0	296000000	0	19600000	28500000	0
control_2h_2	Control_2h	Control	2h	44400000	0	0	0	0	0	0	128000000	163000000	0	0	0	0	78200000	99800000	0	0	0	0	0	43900000	43900000	0	0	0	94900000	297000000	0	32900000	98600000	0	98600000	0	0	58200000	7178009	54700000	345000000	345000000	0	0	0	0	0	402000000	52400000	0	57600000	52000000	52000000	76700000	82400000	13200000	85200000	547000000	163000000	89400000	30300000	13400000	0	0	0	0	0	96200000	202000000	197000000	113000000	0	0	55500000	106000000	174000000	0	0	0	10100000	455000000	65100000	0	187000000	187000000	62800000	160000000	14500000	393000000	221000000	294000000	0	103000000	103000000	0	0	0	0	12700000	0	9557292	75000000	75000000	91000000	0	0	0	0	0	0	0	551000000	27600000	0	0	43700000	43700000	74900000	0	74900000	79500000	197000000	0	76600000	20100000	0	0	74700000	74700000	66600000	69800000	69800000	26900000	26900000	0	26800000	179000000	237000000	142000000	0	0	0	388000000	227000000	0	0	0	0	0	0	0	0	117000000	0	0	67300000	94100000	0	0	0	401000000	245000000	401000000	0	29000000	0	0	4870000000	4820000000	3790000000	0	0	124000000	0	247000000	570000000	570000000	101000000	37100000	140000000	106000000	146000000	52700000	80400000	41400000	0	0	106000000	632000000	0	0	193000000	0	0	0	0	146000000	0	401000000	299000000	317000000	73600000	0	73600000	81700000	0	0	0	0	0	0	0	0	0	0	0	0	146000000	0	0	99700000	99700000	61400000	151000000	734000000	212000000	43300000	0	0	0	0	55100000	0	0	0	0	108000000	56900000	0	0	0	0	0	0	9495713	0	567000000	0	0	77700000	155000000	22600000	229000000	0	0	33100000	0	229000000	50600000	0	0	18200000	17100000	34100000	30400000	30400000	0	18400000	56500000	48800000	506000000	0	0	45300000	65700000	0	6082019	0	0	0	0	0	0	75600000	32300000	0	0	0	3.93943e+06	0	0	49700000	161000000	319000000	120000000	77900000	77900000	264000000	127000000	40000000	85100000	0	6.23298e+06	0	547000000	547000000	0	0	0	0	170000000	247000000	0	0	0	290000000	290000000	21800000	0	0	0	0	0	23800000	106000000	0	0	0	0	285000000	0	27500000	37800000	0	54900000	8861965	0	0	0	0	0	513000000	46500000	0	27500000	0	0	25500000	0	0	51700000	1070000000	0	0	0	39600000	32700000	359000000	403000000	403000000	0	0	0	139000000	0	0	0	0	0	0	0	98800000	52800000	52800000	32400000	99200000	61600000	122000000	122000000	82900000	0	49100000	55700000	0	0	0	225000000	0	0	0	0	0	0	0	0	0	0	0	74500000	0	0	0	0	0	0	0	566000000	0	183000000	215000000	237000000	139000000	76900000	68800000	0	3020000000	3220000000	2740000000	639000000	30700000	0	80200000	49100000	0	0	0	37300000	0	0	47900000	0	0	0	0	0	162000000	123000000	0	162000000	0	0	140000000	56600000	0	246000000	246000000	0	0	246000000	0	32500000	0	0	81100000	111000000	2080000000	0	534000000	30700000	37300000	45300000	123000000	0	330000000	434000000	0	296000000	0	488000000	132000000	0	70200000	523000000	0	44000000	364000000	54600000	401000000	228000000	379000000	347000000	0	0	0	41700000	615000000	38100000	0	0	0	2.23517e+06	0	0	0	0	0	0	0	0	0	0	0	0	0	0	11400000	0	0	0	133000000	24600000	515000000	351000000	898000000	0	28800000	28800000	0	0	0	29300000	0	10700000	12300000	0	0	0	0	0	29700000	29700000	0	6.11305e+06	1720000000	1790000000	1690000000	0	111000000	825000000	825000000	47700000	0	1320000000	159000000	46900000	105000000	0	34300000	85800000	125000000	176000000	129000000	0	0	4.05258e+06	111000000	131000000	131000000	284000000	284000000	0	44900000	0	42400000	0	27400000	73000000	211000000	0	72000000	0	0	0	0	594000000	268000000	23000000	300000000	102000000	102000000	69700000	97600000	97600000	0	0	468000000	102000000	805000000	25700000	723000000	6969849	937000000	46300000	0	0	0	0	0	0	0	0	187000000	43900000	73600000	43900000	39700000	0	984000000	2650000000	252000000	197000000	2150000000	0	208000000	246000000	0	0	32900000	43500000	43500000	0	376000000	0	574000000	0	0	40700000	0	209000000	0	0	0	32100000	0	2350000000	64500000	64000000	0	0	90600000	0	0	0	0	140000000	56200000	33500000	171000000	216000000	44900000	0	0	0	350000000	2470000000	579000000	0	0	0	0	0	73000000	0	0	0	0	152000000	128000000	0	64300000	0	16000000	0	23300000	85400000	0	0	0	306000000	145000000	0	0	50300000	3.91874e+06	0	0	1690000000	0	0	16400000	93700000	262000000	0	378000000	0	1990000000	802000000	1670000000	0	0	0	26400000	0	85700000	0	0	0	64600000	0	0	0	0	29300000	47900000	0	41300000	346000000	429000000	81800000	81800000	0	0	156000000	0	0	0	0	0	23900000	0	0	0	116000000	0	0	0	75900000	0	0	0	0	0	0	0	0	35000000	0	579000000	0	119000000	335000000	96100000	0	98300000	0	0	0	0	0	0	0	0	43100000	70500000	35000000	133000000	33900000	0	0	186000000	94200000	0	0	0	0	0	36300000	211000000	265000000	229000000	0	1170000000	0	0	0	0	0	0	30500000	0	0	0	0	0	0	0	0	0	55700000	248000000	162000000	363000000	23400000	56400000	0	15000000	15000000	169000000	169000000	0	0	0	0	62000000	0	309000000	57200000	0	29000000	22800000	0	168000000	0	0	0	0	0	125000000	0	0	45500000	64200000	0	0	0	0	42900000	0	65200000	118000000	0	0	0	0	68800000	204000000	49300000	0	0	0	256000000	0	20500000000	0	157000000	0	1410000000	2440000000	114000000	1270000000	0	55500000	0	13800000	0	97300000	97300000	0	0	0	0	0	0	75500000	20700000	0	0	14600000	0	0	0	0	20800000	450000000	804000000	314000000	0	0	137000000	3530000000	0	342000000	158000000	0	65500000	0	0	0	793000000	3000000000	872000000	138000000	62500000	1320000000	139000000	43800000	0	0	0	0	0	69600000	133000000	0	12100000	260000000	0	0	0	201000000	0	0	471000000	21800000	279000000	0	0	32600000	313000000	58500000	0	117000000	14200000000	14700000000	0	0	36300000	0	0	0	0	0	0	0	32700000	509000000	0	24200000	0	0	186000000	0	0	34800000	26500000	0	0	0	0	0	0	0	0	55100000	0	40200000	36800000	0	0	1480000000	873000000	0	0	0	70300000	0	1060000000	0	0	0	0	0	20800000	0	0	0	0	256000000	0	1100000000	0	29400000	0	204000000	0	0	0	0	0	0	0	0	179000000	226000000	0	0	0	0	0	0	0	0	0	0	0	0	0	0	35100000	0	0	0	11900000	0	0	38700000	0	0	624000000	682000000	0	551000000	0	700000000	0	0	96000000	0	75700000	0	33500000	0	149000000	0	280000000	3070000000	0	408000000	632000000	4880000000	941000000	137000000	0	0	0	0	60900000	110000000	0	141000000	44300000	100000000	0	0	0	0	44000000	0	22100000	19200000	6.72045e+06	0	0	40100000	0	65400000	0	111000000	43800000	382000000	0	112000000	0	287000000	42900000	0	0	441000000	0	0	0	5.40671e+06	0	323000000	0	0	0	0	0	246000000	74000000	33900000	140000000	0	0	10700000	111000000	111000000	122000000	68400000	0	0	104000000	0	38300000	0	0	0	0	0	0	0	0	0	0	291000000	119000000	26700000	0	0	0	57500000	57500000	0	0	0	59200000	0	0	0	0	476000000	0	0	0	0	0	24900000	49400000	0	71500000	15100000000	29400000	96000000	96100000	0	354000000	0	0	0	85500000	184000000	48200000	0	42300000	0	0	31500000	0	34900000	0	15700000	0	15700000	639000000	0	25600000	0	0	0	15400000	0	329000000	59700000	76300000	143000000	369000000	46600000	46600000	93400000	57500000	57500000	0	15800000	0	97500000	0	84700000	0	0	0	112000000	112000000	0	81200000	81200000	0	55600000	55600000	0	0	0	0	0	20400000	157000000	0	0	33500000	0	20400000	0	0	0	29500000	0	0	0	0	0	6844589	2500000000	27400000	2480000000	266000000	257000000	60800000000	156000000	78100000	946000000	133000000	844000000	0	0	82700000	0	0	1.6693e+06	401000000	381000000	78700000	90600000	0	0	0	224000000	26900000	0	0	0	0	0	0	4680000000	0	0	76300000	52000000	71600000	0	0	61600000	0	91100000	0	0	0	0	0	39700000000	39700000000	21700000	0	58800000	0	1360000000	20000000000	19800000000	49300000	152000000	0	0	0	0	0	0	0	0	0	0	24500000	0	0	0	97500000	97500000	0	0	0	0	0	0	0	1350000000	0	54900000	5380000000	0	0	13400000	16600000	0	72900000	0	0	41000000	0	0	79600000	0	37000000	286000000	0	144000000	0	27600000	0	0	0	0	0	0	13300000	0	592000000	0	0	573000000	336000000	2200000000	84400000	0	0	0	619000000	619000000	29600000	0	0	0	0	0	1700000000	8490000000	1120000000	212000000	521000000	108000000	36800000	40800000	0	729000000	185000000	0	72200000	219000000	0	0	435000000	45700000	0	0	0	0	0	737000000	701000000	65400000	375000000	56600000	290000000	1450000000	500000000	52600000	0	14900000	0	0	595000000	191000000	191000000	97900000	313000000	1730000000	45700000	0	0	0	92300000	1210000000	693000000	656000000	188000000	0	45100000	0	0	0	17200000	75300000	0	713000000	0	0	0	0	0	481000000	0	0	305000000	0	208000000	68000000	331000000	64800000	84900000	33500000	38000000	0	0	0	0	73900000	73900000	0	0	24700000	0	0	0	245000000	0	0	82000000	8877067	99300000	0	0	54500000	180000000	0	0	0	0	0	23400000	40200000	127000000	127000000	0	0	0	0	0	0	0	0	0	0	33000000	33000000	0	0	0	4100000000	3890000000	0	0	0	9544818	0	0	0	0	0	42700000	0	0	0	0	0	0	0	33400000	0	203000000	0	0	45300000	0	0	0	82000000	0	0	28400000	0	0	0	0	209000000	0	0	0	0	22200000	22200000	171000000	0	55800000	0	16400000	38600000	141000000	0	0	0	0	0	0	0	0	85900000	0	2480000000	75300000	0	0	152000000	77300000	0	33900000	77300000	0	1410000000	0	152000000	33900000	0	233000000	70500000	165000000	155000000	155000000	155000000	69200000	0	0	26100000	0	55600000	44000000	0	0	0	0	35600000	90800000	3810000000	0	0	0	0	0	176000000	187000000	187000000	0	0	0	0	0	0	0	0	37600000	0	0	0	0	0	0	0	0	0	68300000	0	1030000000	0	688000000	91900000	91900000	800000000	0	0	0	0	23500000	229000000	0	80600000	141000000	0	102000000	0	0	0	0	228000000	1370000000	1890000000	0	0	0	0	0	20700000	0	13700000	2660000000	3290000000	2510000000	4960000000	661000000	5870000000	36400000	0	40000000	625000000	0	0	0	80800000	41300000	0	647000000	0	451000000	59300000	59300000	20800000	33000000	0	0	0	0	0	19000000	0	47000000	0	0	111000000	48200000	0	0	0	0	0	0	259000000	0	102000000	0	373000000	539000000	33600000	0	0	0	0	0	0	12200000	12200000	0	4120000000	0	18500000000	31100000000	0	0	0	0	45500000	0	0	192000000	0	0	0	0	26900000000	32900000000	34300000	53900000	0	7553287	0	19500000	0	0	0	30900000	0	63100000	10600000	0	0	0	0	528000000	0	2050000000	23400000	19900000	0	0	36600000	0	0	53600000	77700000	0	0	0	0	0	0	0	68800000	39000000	0	230000000	230000000	16300000	0	0	271000000	0	98700000	0	0	1630000000	1690000000	118000000	29300000	40100000	318000000	113000000	263000000	0	0	93600000	263000000	0	0	0	0	0	0	0	0	0	114000000	68200000	1350000000	1090000000	22200000	28700000	390000000	0	0	3230000000	1760000000	448000000	38400000	251000000	0	399000000	0	213000000	0	0	0	0	0	0	0	40300000	91400000	0	0	227000000	227000000	0	65800000	0	705000000	0	534000000	491000000	386000000	0	104000000	135000000	364000000	0	217000000	802000000	0	0	164000000	36000000	202000000	0	0	0	12400000	0	0	0	0	0	130000000	51000000	162000000	399000000	0	104000000	104000000	88100000	0	42400000	0	92000000	19800000	27000000	28200000	41000000	0	0	0	0	0	60500000	0	41600000	183000000	1030000000	3830000000	0	49400000	0	0	0	0	0	181000000	701000000	593000000	0	852000000	852000000	0	0	0	0	215000000	251000000	30000000	0	0	2640000000	2910000000	2880000000	0	172000000	0	374000000	0	771000000	0	0	0	0	0	63400000	0	0	0	2900000000	2690000000	0	0	0	0	158000000	753000000	34000000	52600000	0	0	0	0	0	0	16300000	528000000	29700000	0	207000000	169000000	204000000	164000000	249000000	128000000	516000000	398000000	493000000	58600000	0	58600000	57100000	0	0	0	72000000	0	0	0	0	0	0	0	0	0	0	0	547000000	547000000	0	0	50600000	0	0	0	147000000	0	0	0	0	0	172000000	172000000	172000000	57000000	0	77300000	77300000	0	0	379000000	797000000	593000000	3060000000	34200000	412000000	0	364000000	0	386000000	86000000	0	236000000	75900000	0	0	0	0	0	0	0	0	0	31500000	0	0	280000000	110000000	0	0	0	0	0	0	0	42700000	110000000	55000000	0	0	0	0	87100000	0	0	135000000	0	0	135000000	0	0	0	0	0	0	0	981000000	981000000	3.10885e+06	0	0	0	0	0	0	70100000	0	0	0	0	0	148000000	0	0	77600000	68500000	152000000	581000000	0	0	0	43500000	0	0	0	0	54400000	121000000	32300000	0	0	83600000	83600000	83600000	0	30300000	0	981000000	138000000	174000000	0	0	0	15900000	0	0	36200000	157000000	0	0	582000000	0	48900000	65400000	139000000	0	3.35573e+06	3.35573e+06	0	0	0	12900000	0	55200000	0	28600000	28600000	0	0	0	27700000	954000000	0	0	0	21900000	66300000	66300000	0	0	0	0	0	0	44400000	0	0	0	11200000	0	0	2350000000	656000000	30000000	0	22500000	22500000	0	0	0	130000000	0	0	0	0	0	254000000	126000000	0	0	0	0	0	0	0	65100000	83000000	0	154000000	0	0	0	0	545000000	25900000	39100000	168000000	266000000	385000000	502000000	125000000	187000000	0	0	215000000	0	0	215000000	0	13200000	0	1870000000	38700000	144000000	26900000	28300000	113000000	64200000	190000000	45400000	0	0	0	230000000	12600000	146000000	293000000	439000000	29200000	0	44000000	0	0	78800000	78800000	0	0	0	45200000	0	129000000	129000000	0	0	119000000	0	0	0	0	0	0	0	0	0	0	0	0	0	0	154000000	0	0	88700000	0	0	88700000	336000000	6861517	0	0	0	0	572000000	8470000000	8440000000	397000000	0	41600000	41600000	17000000	12100000	2920000000	2240000000	4290145	4290145	0	401000000	0	58200000	77400000	65100000	65100000	2630000000	2430000000	0	37900000	18900000	0	0	0	3420000000	3420000000	2150000000	1250000000	1330000000	1270000000	5180000000	411000000	0	401000000	0	0	0	448000000	0	0	146000000	44200000	1940000000	371000000	371000000	18300000	346000000	346000000	183000000	278000000	43200000	598000000	703000000	0	0	0	0	0	0	22300000	22300000	22700000	0	0	0	53500000	0	0	0	0	0	0	0	0	0	0	427000000	0	0	44500000	0	34600000	49900000	0	0	0	29800000	0	0	0	0	0	0	0	574000000	0	0	0	0	0	0	0	105000000	0	181000000	230000000	0	605000000	231000000	468000000	0	0	0	33800000	0	0	0	0	0	0	594000000	1110000000	1110000000	0	0	0	0	0	0	0	43000000	0	41300000	0	0	0	0	22300000	0	46700000	351000000	245000000	0	0	0	0	93900000	0	207000000	20300000	0	371000000	337000000	25300000	163000000	0	0	0	0	0	646000000	14800000	42700000	0	44000000	173000000	239000000	149000000	176000000	0	0	0	11900000	11900000	0	125000000	49500000	4577844	0	163000000	163000000	185000000	555000000	570000000	181000000	181000000	0	106000000	24100000	9825494	608000000	0	0	0	0	48200000	0	48200000	12100000	0	87600000	3610000000	0	3050000000	34000000	0	0	0	21200000	0	0	0	0	59500000	0	15400000	0	0	0	0	0	199000000	0	34000000	176000000	597000000	34200000	0	0	0	597000000	319000000	1190000000	0	0	0	0	46000000	0	0	0	0	0	398000000	0	377000000	473000000	0	0	39200000	0	0	0	0	102000000	158000000	0	0	0	0	0	0	0	41200000	0	0	0	0	294000000	194000000	350000000	532000000	0	6330000000	6040000000	79700000	803000000	0	80000000	0	55000000	55000000	0	0	0	90900000	0	48600000	0	0	0	0	0	171000000	0	91300000	0	0	349000000	349000000	0	0	71700000	71700000	224000000	232000000	0	2250000000	2250000000	0	0	575000000	575000000	0	62300000	62300000	90400000	90400000	0	302000000	437000000	0	86000000	0	98800000	0	0	0	0	314000000	0	0	0	0	0	0	47500000	0	0	0	0	0	0	37400000	490000000	29600000	0	0	169000000	538000000	2140000000	0	21200000	0	0	0	0	111000000	43200000	0	0	65100000	43400000	0	0	29100000	0	0	0	51700000	81100000	34100000	34100000	133000000	0	0	0	53400000	53400000	0	205000000	157000000	653000000	42800000	42300000	0	0	0	83700000	249000000	247000000	222000000	321000000	74400000	113000000	0	178000000	149000000	154000000	0	0	63700000	0	0	639000000	17000000	0	0	101000000	2140000000	1610000000	583000000	583000000	0	8639138	0	34600000	0	0	0	97600000	0	24600000000	0	29400000	243000000	0	129000000	0	0	449000000	449000000	295000000	295000000	230000000	882871	882871	326000000	0	0	1290000000	1290000000	20900000	0	0	0	0	0	0	0	58000000	0	356000000	356000000	0	0	0	12000000	0	313000000	313000000	307000000	0	0	55800000	0	0	7.54144e+06	0	86400000	571000000	0	62800000	0	57300000	202000000	0	0	75100000	0	5910000000	174000000	1220000000	0	0	275000000	474000000	0	0	0	2300000000	0	574000000	0	175000000	41000000	23800000	724000000	724000000	0	1180000000	126000000	0	849000000	74800000	0	74800000	0	0	0	45500000	0	505000000	19000000	121000000	59900000	351000000	251000000	163000000	0	38100000	47700000	80000000	0	32200000	199000000	0	0	0	0	69800000	0	0	0	0	104000000	25100000	106000000	12900000	38000000	0	0	0	0	0	0	0	0	0	0	0	0	0	29000000	0	658000000	559000000	0	0	0	29600000	0	0	636000000	636000000	0	26800000	150000000	149000000	63500000	132000000	71800000	0	0	0	0	0	0	0	0	0	0	0	191000000	16400000	59700000	678000000	0	0	16800000	0	0	43900000	0	0	34100000	0	12400000	0	36100000	0	104000000	104000000	746000000	0	302000000	0	97700000	0	110000000	99400000	38500000	0	112000000	0	97700000	0	0	0	0	0	33500000	97000000	0	0	0	0	0	0	0	0	0	0	0	0	21400000	0	0	0	0	0	0	0	0	0	0	0	0	0	0	94800000	0	118000000	0	252000000	328000000	446000000	0	0	30800000	0	0	0	0	0	0	0	126000000	281000000	281000000	0	109000000	0	0	56100000	0	0	126000000	0	0	0	0	0	0	0	60900000	0	0	0	0	0	0	0	0	0	0	0	0	0	0	0	0	0	0	0	71400000	0	0	344000000	365000000	226000000	43600000	431000000	113000000	113000000	0	0	0	0	26100000	0	0	0	0	0	46300000	0	30700000	0	179000000	160000000	82600000	66200000	103000000	0	37300000	63400000	0	0	0	0	0	39400000	0	856000000	461000000	27700000	27700000	0	26400000	400000000	0	46200000	0	77900000	260000000	0	0	64300000	0	44100000	0	0	0	0	0	0	96100000	793000000	0	33100000	0	0	36300000	36300000	0	0	0	0	94800000	94800000	9096771	0	9866457	0	0	0	0	0	0	100000000	0	22600000	45400000	126000000	49000000	49000000	0	0	0	0	0	0	0	0	0	64800000	212000000	434000000	434000000	0	0	446000000	194000000	1840000000	102000000	572000000	155000000	2180000000	0	0	0	0	0	0	60600000	0	0	0	48100000	0	33100000	241000000	0	0	0	0	0	60200000	60200000	0	23600000	72000000	436000000	0	0	8639625	0	0	628000000	110000000	0	0	35700000	0	0	0	0	0	69400000	0	22800000	0	68200000	0	0	0	0	0	0	0	0	0	0	35900000	0	738000000	0	34200000	591000000	0	145000000	145000000	2.88918e+06	0	0	288000000	0	86700000	61100000	311000000	250000000	0	0	200000000	0	0	0	0	51000000	51000000	0	67400000	0	74600000	179000000	0	147000000	40400000	0	405000000	225000000	33600000	92300000	32400000	0	0	71200000	0	0	0	0	1290000000	1430000000	280000000	0	0	0	0	592000000	592000000	0	0	69000000	97100000	24000000	0	0	0	48800000	0	117000000	0	0	105000000	18300000	0	0	0	0	18300000	0	0	0	0	24400000	0	0	21200000	0	74900000	0	0	0	99800000	0	58800000	0	0	57800000	0	5.80062e+06	0	0	0	0	0	53100000	89600000	56400000	0	0	0	0	0	0	0	143000000	0	0	0	0	0	0	0	0	0	31200000	18300000	102000000	63100000	95000000	0	0	0	0	66600000	229000000	0	0	0	85400000	130000000	47900000	0	0	31300000	331000000	886000000	95400000	139000000	564000000	94600000	0	0	0	0	0	31000000	25900000	0	0	0	0	0	0	31000000	202000000	202000000	105000000	0	252000000	0	0	0	0	0	94000000	94000000	266000000	0	85200000	0	0	0	0	0	0	0	0	0	0	0	122000000	0	69800000	0	0	0	0	76900000	0	0	0	0	0	83000000	21900000	0	39900000	39900000	47400000	2720000000	2910000000	1820000000	46600000	34900000	0	0	0	33000000	80800000	213000000	0	0	0	55500000	0	4260000000	139000000	1890000000	373000000	135000000	0	69100000	0	971000000	0	0	0	61100000	0	0	0	0	124000000	0	108000000	0	0	149000000	41100000	0	0	0	245000000	0	0	0	0	0	179000000	188000000	0	0	0	42700000	0	0	0	0	119000000	0	0	117000000	227000000	0	0	0	12200000	12200000	135000000	173000000	0	46900000	46900000	46900000	89100000	0	0	0	0	0	0	0	0	25300000	42900000	42900000	0	27500000	0	0	430000000	324000000	17900000	351000000	116000000	0	0	40700000	0	0	0	0	0	40500000	0	53900000	0	37000000	0	0	0	0	0	0	113000000	0	10300000	0	0	41100000	41100000	163000000	286000000	23500000	0	267000000	0	0	0	0	0	0	0	0	0	0	807000000	631000000	0	195000000	155000000	0	299000000	299000000	0	0	0	14900000	0	0	0	0	49400000	0	483000000	0	0	0	28900000	0	0	249000000	546000000	0	0	0	28000000	0	32200000	0	0	0	569000000	13600000	162000000	31500000	69700000	0	0	0	0	0	0	0	0	0	0	0	35700000	54700000	52000000	0	0	0	0	0	44600000	76400000	76400000	0	0	0	94000000	0	0	0	0	0	0	31000000	0	0	98600000	0	0	28300000	0	65300000	0	0	0	0	0	0	421000000	0	0	0	0	0	417000000	44400000	51800000	556000000	517000000	1740000000	225000000	156000000	0	0	0	29300000	43900000	0	0	0	89300000	0	355000000	274000000	175000000	175000000	46000000	0	0	220000000	0	0	0	0	0	0	0	85800000	85800000	0	0	0	0	30000000	0	0	52100000	103000000	0	0	0	0	0	0	115000000	112000000	406000000	0	13300000	353000000	14900000	57700000	0	0	354000000	0	0	0	1200000000	0	0	0	0	48700000	0	0	127000000	0	27900000	0	223000000	34200000	0	83000000	0	0	0	80100000	80100000	127000000	0	0	0	660000000	0	0	0	0	0	0	0	0	0	0	0	59300000	14400000	0	0	629000000	38700000	0	0	0	116000000	0	67200000	0	0	0	2.28075e+06	0	32700000	0	0	69000000	69000000	0	101000000	44400000	0	0	0	0	0	22900000	0	0	118000000	0	27600000	0	0	0	151000000	45900000	0	44900000	0	192000000	48800000	159000000	159000000	16200000	298000000	74800000	0	18700000	0	0	0	0	141000000	0	0	0	57000000	71500000	80000000	213000000	309000000	1390000000	1400000000	33400000	0	0	0	0	0	0	0	0	3190000000	3190000000	0	142000000	142000000	26900000	0	0	0	0	73300000	0	64700000	585000000	1330000000	529000000	635000000	288000000	288000000	288000000	0	1300000000	1300000000	167000000	67800000	974000000	445000000	45900000	0	44300000	761296	0	512000000	0	9433739	0	0	0	0	0	0	22200000	21400000	68500000	0	0	0	58000000	0	0	179000000	257000000	35300000	0	0	0	248000000	248000000	0	0	0	0	0	71800000	0	0	0	0	1100000000	1100000000	27800000	0	129000000	129000000	129000000	34900000	0	0	0	0	0	0	0	85400000	0	0	0	0	0	0	0	0	19900000	0	0	0	0	0	0	0	0	0	0	0	26600000	0	13500000	259000000	302000000	503000000	447000000	0	0	24500000	0	22200000	0	52600000	33300000	44200000	686000000	686000000	147000000	23500000	538000000	0	0	0	0	0	0	215000000	12600000	26300000	0	32300000	0	0	0	60300000	0	0	56700000	29400000	29400000	115000000	0	0	0	0	0	0	40100000	0	0	128000000	0	0	78000000	0	0	26300000	0	0	0	3764433	0	581000000	0	0	0	41500000	0	260000000	0	542000000	0	0	33200000	0	36400000	30800000	30800000	40200000	40200000	0	0	0	5.14425e+06	0	96700000	0	15100000	0	127000000	106000000	60200000	60200000	60200000	0	253000000	0	0	0	208000000	20700000	0	0	0	0	0	15500000	268000000	0	297000000	55200000	0	297000000	39500000	0	0	73500000	0	0	0	0	0	5622855	15800000	0	0	0	0	0	0	76100000	162000000	0	0	0	0	0	0	0	0	0	3050000000	1610000000	2540000000	2530000000	183000000	137000000	405000000	253000000	60900000	253000000	1010000000	1580000000	474000000	3460000000	3460000000	0	0	0	0	0	0	0	0	152000000	0	152000000	0	0	0	0	0	0	1070000000	0	0	0	0	152000000	0	50600000	50600000	0	36300000	121000000	0	50700000	0	0	0	33500000	0	0	0	0	0	24600000	258000000	224000000	22200000	0	77700000	77700000	0	0	0	50900000	73400000	86400000	86400000	0	0	39300000	0	0	0	67800000	0	0	0	158000000	158000000	63900000	0	0	349000000	0	0	0	20400000	20400000	0	0	0	98400000	0	67600000	0	0	0	0	107000000	107000000	0	0	30500000	21500000	57300000	24200000	0	0	0	0	34200000	0	0	0	0	366000000	0	104000000	89100000	0	0	0	0	32000000	0	0	0	0	0	0	0	0	0	0	1980000000	2370000000	52800000	502000000	0	0	0	0	0	0	0	0	0	0	0	116000000	0	0	0	0	17400000	0	48700000	0	0	0	0	16100000	0	0	0	87100000	1800000000	32900000	0	0	0	0	41800000	1870000000	502000000	43000000	249000000	0	0	0	23200000	0	61000000	0	108000000	15600000	126000000	0	0	0	0	0	0	0	33000000	62600000	0	0	0	0	0	0	0	21700000	0	48100000	78000000	78000000	0	0	0	0	0	0	0	0	10700000000	10700000000	1680000000	1330000000	2460000000	28200000000	28500000000	400000000	10800000000	0	0	0	0	0	26200000	190000000	204000000	0	0	73300000	0	0	0	52700000	128000000	0	28600000	90600000	273000000	70800000	106000000	39100000	0	215000000	275000000	0	0	0	489000000	0	0	154000000	646000000	708000000	0	266000000	0	0	0	0	0	0	0	0	0	0	0	0	0	0	73200000	0	180000000	0	0	82000000	275000000	275000000	0	58000000	0	46800000	0	0	0	38700000	22800000	0	11400000	0	0	0	0	81600000	98700000	0	185000000	235000000	114000000	42600000	42600000	230000000	0	0	0	0	0	86400000	156000000	33200000	0	0	191000000	0	19200000	23100000	0	72700000	21400000	0	0	0	0	0	0	366000000	366000000	388000000	0	257000000	182000000	158000000	0	0	0	90600000	0	0	0	0	0	0	0	0	45000000	28500000	134000000	40000000	0	0	22500000	0	0	27700000	589000000	13800000	7037615	589000000	0	51800000	196000000	0	0	0	265000000	0	36100000	70000000	19600000	0	0	899000000	486000000	1290000000	0	0	0	0	0	49100000	0	0	124000000	88600000	0	66800000	198000000	187000000	0	0	66800000	0	68400000	0	0	0	0	0	0	0	0	26100000	202000000	0	2500000000	2540000000	29100000	33300000	83400000	44400000	0	0	0	237000000	0	109000000	0	100000000	5137886	0	0	7.47714e+06	70800000	0	0	0	0	0	0	0	0	312000000	312000000	0	0	0	0	0	0	0	0	0	0	0	0	48600000	0	0	48600000	32600000	591000000	863000000	19700000	539000000	0	32600000	0	0	0	0	0	0	0	0	0	0	95700000	95700000	0	0	35100000	0	0	28300000	0	0	2100000000	1930000000	0	437000000	0	0	0	0	0	0	0	33700000	0	158000000	152000000	5.81592e+06	0	0	32000000	44700000	0	0	0	0	0	0	1660000000	40100000	0	0	0	17800000	259000000	0	0	0	244000000	150000000	40700000	40700000	0	38600000	0	0	0	20900000	0	69400000	0	0	22700000	0	0	0	0	0	0	106000000	157000000	340000000	340000000	0	0	0	0	97600000	97600000	0	65300000	0	0	153000000	120000000	0	225000000	111000000	0	0	56400000	1210000000	42100000	13300000	0	0	0	18700000	0	22100000	1160000000	0	0	0	0	26800000	0	600000000	600000000	12100000	0	0	0	0	0	0	0	0	41300000	1180000000	1180000000	0	274000000	0	0	0	0	0	52700000	724000000	1130000000	0	0	24500000	71200000	0	0	51100000	0	17200000	735000000	43900000	0	205000000	292000000	344000000	642000000	0	0	0	86300000	0	0	0	0	0	0	0	0	0	0	0	29900000	0	0	0	0	0	0	0	0	0	56100000	0	86300000	0	0	0	37300000	0	0	0	0	1970000000	562000000	1500000000	0	0	0	1970000000	0	0	0	24300000	44500000	76000000	0	116000000	0	97300000	104000000	0	386000000	46500000	58700000	58700000	2940000000	0	36100000	0	0	0	174000000	505000000	44000000	44000000	383000000	0	48900000	35800000	0	0	53700000	0	0	0	0	0	0	0	16000000	217000000	176000000	0	0	74600000	0	0	0	0	0	0	0	0	792000000	207000000	0	207000000	0	0	0	0	0	37400000	0	0	0	39800000	0	0	0	0	0	0	240000000	0	0	0	393000000	0	31400000	0	66900000	33000000	51500000	0	0	97800000	0	0	0	0	2530000000	0	0	0	0	0	19000000	0	0	0	0	0	116000000	0	66600000	18100000	390000000	0	0	48400000	5585672	9760965	0	8970102	0	0	402000000	0	0	0	0	0	0	23300000	0	71200000	0	0	71200000	0	0	0	500000000	73400000	27500000	8949631	0	113000000	0	244000000	82400000	0	59900000	0	0	0	0	16400000	16400000	152000000	0	416000000	374000000	99100000	37800000	0	23400000	0	0	0	0	52200000	55100000	0	0	0	367000000	0	0	0	0	0	57900000	72800000	32900000	0	105000000	588000000	588000000	0	26400000	0	0	0	130000000	11100000	0	0	0	0	0	0	0	0	0	84000000	0	212000000	0	0	135000000	157000000	0	98200000	215000000	88800000	17900000	17900000	0	0	66100000	0	0	0	44500000	94400000	94400000	0	5543428	0	0	0	6.4039e+06	0	0	172000000	0	0	146000000	0	0	59400000	162000000	0	638000000	0	0	0	206000000	367000000	317000000	0	0	95200000	29600000	0	0	0	0	0	0	0	27500000	0	68200000	109000000	44000000	77500000	77500000	25200000	77500000	190000000	291000000	0	163000000	163000000	185000000	0	0	316000000	0	74700000	80600000	0	123000000	0	0	0	190000000	233000000	0	0	76200000	0	275000000	0	124000000	0	0	0	0	0	0	771000000	0	161000000	74500000	0	0	0	0	0	0	0	0	13400000	0	32800000	0	147000000	226000000	0	0	0	49000000	88500000	61900000	0	0	410000000	509000000	0	74700000	0	0	0	0	0	0	0	0	128000000	94500000	0	0	0	26100000	0	0	0	156000000	156000000	140000000	0	0	0	0	0	0	200000000	25900000	0	0	0	0	0	0	0	0	0	0	0	101000000	112000000	0	0	0	0	102000000	0	0	75900000	0	67400000	0	80100000	0	0	0	0	17900000	0	0	42200000	0	57900000	6.24681e+06	60000000	0	0	0	0	0	0	209000000	125000000	45000000	0	42300000	0	0	33400000	582000000	76000000	0	0	0	371000000	238000000	332000000	332000000	55800000	0	1520000000	0	0	0	0	0	103000000	0	81800000	0	184000000	125000000	0	0	168000000	40600000	153000000	0	15000000	44900000	44900000	0	0	0	158000000	14700000	324000000	0	253000000	559000000	56100000	104000000	0	2110000000	3720000000	3720000000	4280000000	0	0	0	66200000	0	28200000	0	592000000	0	0	26900000	0	48600000	0	0	0	0	0	22700000	196000000	4.74129e+06	185000000	1920000000	0	19300000	76800000	0	0	32500000	0	0	114000000	114000000	0	0	0	0	77500000	23600000	0	233000000	0	117000000	110000000	0	231000000	124000000	0	0	0	64600000	90000000	44300000	0	0	0	0	0	0	0	0	52000000	0	0	0	0	0	97000000	0	0	0	0	0	0	90900000	0	57900000	75300000	0	133000000	63600000	0	0	0	0	105000000	0	193000000	20500000	0	149000000	242000000	134000000	0	0	0	0	0	0	0	19000000	0	26500000	361000000	226000000	0	20400000	181000000	0	126000000	0	0	140000000	140000000	0	0	0	0	0	811000000	0	0	0	217000000	294000000	22100000	0	139000000	120000000	82300000	0	0	0	228000000	33400000	0	694000000	694000000	0	0	0	0	0	44300000	8567882	25600000	0	56600000	60100000	0	0	0	125000000	8.079e+06	0	36400000	0	0	78100000	36400000	216000000	0	71000000	0	45100000	0	0	58800000	1140000000	0	1100000000	87400000	296000000	1110000000	105000000	105000000	7.74512e+06	17300000	0	0	0	79400000	0	0	293000000	0	260000000	330000000	0	0	557000000	557000000	163000000	163000000	0	0	0	0	0	606000000	178000000	9640000000	9360000000	116000000	0	1380000000	0	0	0	0	0	0	0	0	0	0	0	0	0	2210000000	0	1580000000	0	15600000	105000000	0	0	704000000	30800000	10500000	43300000	0	0	0	61000000	28400000	168000000	0	77100000	0	0	128000000	128000000	0	99900000	78700000	43900000	0	0	0	13600000	0	0	0	0	173000000	179000000	179000000	442000000	221000000	0	0	318000000	669000000	405000000	0	890000000	4210000000	88100000	0	0	1680000000	1720000000	0	58800000	0	0	2520000000	2480000000	2250000000	0	884000000	819000000	313000000	251000000	251000000	0	0	30600000	0	43600000	16200000	0	0	303000000	55100000	0	0	0	0	0	122000000	0	162000000	1160000000	53800000	0	0	0	0	61600000	0	0	0	117000000	64500000	42400000	40400000	0	32700000	0	0	0	259000000	417000000	74800000	74800000	0	0	0	354000000	0	0	0	0	0	0	0	0	0	0	248000000	347000000	0	0	0	0	0	0	0	24500000	0	1080000000	0	0	0	749000000	814000000	203000000	0	1140000000	1140000000	0	90900000	0	44500000	0	171000000	0	0	0	97100000	500000000	500000000	0	0	45600000	0	0	0	99600000	215000000	0	0	136000000	31500000	92800000	406000000	0	208000000	0	239000000	0	387000000	0	0	101000000	0	0	0	0	0	0	144000000	0	0	0	0	0	0	0	0	0	32200000	300000000	0	0	166000000	0	0	0	0	0	370000000	256000000	810000000	16200000000	873000000	0	43500000	0	0	0	0	0	55700000	110000000	91400000	0	406000000	0	0	0	0	0	0	0	2170000000	0	589000000	0	422000000	0	378000000	0	0	0	92800000	0	0	815000000	39000000	0	60900000	815000000	967000000	967000000	69800000	0	0	0	317000000	60300000	170000000	182000000	0	0	44600000	77400000	0	0	0	66400000	0	66400000	34100000	0	0	307000000	1390000000	0	1360000000	42300000	42300000	0	0	125000000	1320000000	0	16600000	278000000	0	89300000	0	0	0	44400000	148000000	0	0	13600000	0	148000000	0	1130000000	0	0	55000000	196000000	0	0	0	0	0	0	143000000	0	0	42200000	147000000	147000000	0	33100000	0	0	0	0	0	0	0	0	16500000	16500000	0	0	25300000	0	0	0	0	70500000	32800000	70500000	124000000	124000000	0	1700000000	1740000000	0	86800000	72700000	91500000	0	0	0	0	0	0	74500000	0	0	0	74500000	0	0	391000000	732000000	732000000	70800000	89300000	267000000	107000000	0	0	0	0	244000000	156000000	245000000	50100000	85300000	0	256000000	433000000	292000000	0	0	0	421000000	0	0	0	0	32400000	69900000	52400000	0	0	35800000	0	0	0	0	0	76000000	46700000	0	75600000	0	188000000	108000000	58900000	0	87700000	22200000	0	0	0	0	0	0	111000000	5060000000	0	0	0	34000000	0	36700000	111000000	36700000	43700000	43700000	22900000	45000000	1.85513e+06	0	124000000	0	0	0	0	0	0	248000000	0	40400000	0	0	0	0	0	0	113000000	113000000	42000000	64100000	0	0	0	0	159000000	238000000	0	399000000	0	0	0	9404408	9404408	0	0	0	0	54900000	690000000	63700000	0	27200000	0	0	56800000	0	0	1420000000	527000000	0	0	87000000	118000000	46000000	0	0	32600000	0	0	53500000	0	55900000	148000000	0	225000000	0	0	0	50400000	0	1150000000	1150000000	0	0	0	0	0	0	75300000	0	54400000	0	0	62700000	0	0	0	52000000	0	445000000	0	0	0	0	0	62700000	35900000	0	566000000	0	0	0	0	143000000	88000000	0	0	0	0	0	0	0	100000000	298000000	0	27900000	0	654000000	13400000	0	0	151000000	47000000	0	28800000	38800000	20600000	0	90400000	189000000	8554511	78500000	176000000	1610000000	58000000	0	104000000	368000000	212000000	161000000	63800000	24200000	534000000	570000000	1860000000	1860000000	67600000	0	0	0	77600000	0	86800000	0	0	591000000	72200000	0	0	0	43600000	0	64000000	42700000	193000000	0	1880000000	32700000	0	0	0	0	87800000	0	43700000	145000000	0	145000000	38600000	68500000	0	0	68100000	92500000	132000000	45600000	0	0	0	0	0	0	0	0	38100000	38100000	0	0	0	115000000	45900000	24200000	0	0	30600000	1560000000	1850000000	1900000000	75600000	0	0	108000000	108000000	49000000	49000000	0	0	208000000	104000000	6.37202e+06	0	0	0	0	63200000	35500000	35500000	50700000	128000000	103000000	0	0	63700000	0	0	0	53700000	36400000	0	0	0	213000000	62700000	0	0	0	32400000	0	102000000	70200000	70200000	0	0	0	1070000000	0	19900000	0	22200000	0	0	0	39100000	5.21269e+06	0	0	26100000	0	0	130000000	0	320000000	390000000	390000000	0	0	43800000	43800000	0	0	470000000	497000000	0	0	51400000	144000000	0	0	0	0	0	19200000	82600000	45900000	0	373000000	26000000	0	0	0	202000000	30300000	0	91500000	0	0	0	0	0	0	0	0	0	0	0	0	44000000	44000000	0	0	0	183000000	248000000	0	51200000	0	7482167	0	0	42000000	75600000	140000000	278000000	38100000	38100000	0	108000000	0	32100000	0	0	0	0	0	0	0	39600000	0	0	0	0	0	66900000	28700000	55200000	0	0	0	0	137000000	27600000	0	0	54200000	0	0	0	0	0	0	0	52300000	0	0	265000000	0	0	0	0	0	0	0	0	423000000	20800000	0	0	0	78000000	182000000	121000000	0	33900000	33900000	0	0	0	62200000	0	25100000	0	0	0	0	0	0	0	0	0	0	0	258000000	81500000	33900000	467000000	105000000	0	0	134000000	144000000	0	0	0	0	0	22900000	12700000	0	0	0	0	0	33800000	92700000	92700000	0	84000000	0	0	0	0	0	0	0	4180000000	1130000000	555000000	0	0	182000000	0	0	34000000	0	0	60600000	455000000	38100000	0	0	0	0	0	0	172000000	40700000	0	0	0	0	0	0	25500000	0	0	989000000	128000000	216000000	901000000	0	0	0	989000000	0	0	0	0	0	0	0	0	0	75800000	6782046	108000000	0	76600000	51800000	0	0	118000000	0	0	0	0	0	0	0	0	174000000	312000000	830000000	46000000	55200000	237000000	212000000	237000000	0	0	23200000	0	0	0	0	0	0	0	0	0	68200000	0	13800000	708000000	44800000	0	21000000	0	0	0	58800000	37100000	0	0	70600000	0	0	0	285000000	0	0	0	97900000	0	0	0	0	87200000	0	392000000	158000000	0	0	0	0	0	0	0	0	0	27200000	0	0	0	0	81200000	84500000	0	786000000	22500000000	0	918000000	0	0	0	676000000	191000000	164000000	0	72000000	0	0	32800000	0	102000000	593000000	0	99700000	0	81000000	0	0	0	0	0	0	0	0	121000000	0	0	0	0	0	251000000	0	0	483000000	406000000	41400000	0	0	0	0	0	0	33000000	0	0	21400000	33100000	0	0	329000000	0	144000000	0	0	0	42700000	484000000	399000000	27100000	0	0	164000000	0	118000000	0	21200000	0	0	555000000	1020000000	1250000000	0	0	0	0	369000000	565000000	116000000	2190000000	102000000	0	36900000	136000000	136000000	0	0	0	0	0	0	0	173000000	4950000000	4610000000	0	0	393000000	287000000	0	0	33000000	33000000	267000000	98800000	136000000	0	54500000	33100000	67100000	34000000	97800000	97800000	0	0	58800000	162000000	32200000	0	0	0	0	74500000	0	0	0	0	0	0	0	204000000	0	45500000	0	0	0	0	0	0	0	0	86500000	0	0	0	32500000	32500000	0	0	60600000	10800000	0	81600000	156000000	0	62700000	319000000	319000000	353000000	0	4040000000	0	81500000	0	0	0	0	0	0	0	27200000	475000000	475000000	0	379000000	677000000	0	0	0	0	0	130000000	253000000	253000000	697000000	697000000	0	0	43400000	681000000	757000000	774000000	774000000	33100000	33100000	0	0	10300000	82200000	0	0	105000000	23100000	15600000	15600000	106000000	0	33200000	36200000	0	135000000	602000000	602000000	602000000	177000000	115000000	0	137000000	0	44400000	0	0	33900000	131000000	137000000	72300000	22900000	0	60400000	118000000	0	0	509000000	509000000	133000000	0	0	0	23300000	0	0	0	0	0	0	0	0	0	0	0	63700000	63700000	74700000	29300000	0	0	30500000	15800000	0	0	39900000	0	48000000	0	0	71800000	0	38100000	0	0	36500000	36500000	0	0	29700000	29700000	0	0	79400000	79400000	0	0	534000000	127000000	22800000	22800000	37900000	0	0	143000000	0	0	31800000	26400000	0	0	0	118000000	61900000	99000000	181000000	0	13700000	79600000	42400000	0	0	0	0	0	102000000	0	0	0	39800000	39800000	344000000	0	0	0	89200000	4.04235e+06	0	148000000	803000000	65000000	0	0	0	0	61800000	61800000	0	0	0	0	0	217000000	4100000000	4100000000	18600000	0	52900000	127000000	87000000	123000000	0	32500000	21300000	168000000	90200000	90200000	0	0	0	0	42500000	442000000	0	0	0	0	127000000	0	33600000	0	0	11300000	0	0	0	0	11700000	0	0	0	0	23000000	105000000	0	36100000	0	0	18100000	184000000	545000000	1810000000	0	0	283000000	324000000	346000000	0	45900000	24500000	0	0	0	0	0	0	11600000	0	0	1280000000	76400000	0	30000000	0	149000000	105000000	0	13400000	0	0	0	0	0	0	59400000	182000000	22600000	0	36600000	0	27000000	43700000	200000000	0	0	0	0	0	0	14300000	0	0	89500000	0	0	0	0	116000000	0	0	108000000	54900000	507000000	0	48700000	0	59900000	0	318000000	318000000	74800000	157000000	104000000	157000000	0	0	17400000	0	66100000	0	0	0	0	0	0	0	70100000	0	34500000	64300000	0	64300000	0	34000000	222000000	0	55200000	0	0	0	180000000	42400000	21400000	0	0	0	0	0	0	0	0	36600000	0	0	0	0	0	0	0	0	0	0	124000000	0	188000000	2470000000	53100000	0	98400000	0	0	70500000	306000000	71600000	42000000	120000000	0	0	183000000	9515988	0	11100000	0	0	37500000	0	0	0	227000000	0	37200000	0	0	132000000	0	337000000	37000000	0	442000000	592000000	0	104000000	0	0	0	58100000	0	17500000	0	0	14100000	198000000	105000000	0	31400000	0	0	0	583000000	0	32800000	58200000	0	18700000	87400000	267000000	0	0	0	0	0	0	0	45100000	67400000	0	0	8811795	22000000	37300000	0	42900000	56900000	0	109000000	77800000	0	0	21400000	43400000	65600000	104000000	95400000	0	0	52600000	152000000	131000000	57700000	131000000	0	0	59800000	600000000	2970000000	1300000000	0	89300000	0	59900000	0	27900000	0	103000000	0	147000000	75000000	22500000000	22700000000	0	0	0	44000000	0	135000000	135000000	109000000	43600000	43600000	0	0	0	0	0	0	0	58700000	58700000	0	267000000	267000000	0	0	67600000	34500000	0	0	0	0	0	0	87900000	0	0	64600000	0	21100000	21100000	21100000	61100000	0	49000000	97900000	820000000	0	0	52100000	39600000	0	0	0	0	0	0	184000000	160000000	0	0	34500000	0	0	140000000	75300000	38600000	140000000	105000000	43000000	43000000	0	0	0	307000000	0	0	0	0	0	0	0	0	0	0	81500000	0	0	0	0	158000000	100000000	0	27900000	0	130000000	210000000	0	0	0	0	0	200000000	0	0	0	38000000	377000000	292000000	0	0	20500000	0	0	40500000	296000000	0	49500000	0	0	0	0	0	0	0	0	0	0	0	0	606000000	144000000	30900000	25100000	49800000	108000000	61200000	61200000	0	0	97700000	9759004	0	0	0	0	0	80100000	80100000	0	0	0	384000000	87500000	182000000	87500000	0	0	0	0	0	0	0	0	0	33400000	0	505000000	34000000	26600000	0	0	29000000	0	0	0	11900000	11900000	14500000	0	0	0	0	0	0	0	0	0	0	0	0	0	0	36900000	0	0	218000000	128000000	242000000	376000000	0	0	73500000	0	30100000	0	72200000	72200000	108000000	0	0	0	0	0	0	106000000	0	0	0	0	25900000	0	11000000	0	0	0	58900000	163000000	163000000	0	15300000	100000000	0	530000000	376000000	165000000	6.89027e+06	35000000	0	0	0	0	0	0	51200000	51200000	0	91000000	91000000	91000000	56200000	0	160000000	0	160000000	0	92100000	20800000	67000000	67000000	0	0	7943817	34000000	0	0	72700000	0	0	0	0	0	0	25400000	0	0	0	42100000	0	0	0	0	38700000	74900000	116000000	116000000	0	0	0	0	0	55100000	0	359000000	0	13900000	0	0	196000000	101000000	101000000	0	0	0	0	65600000	0	0	0	0	0	0	0	0	17400000	0	0	0	51900000	0	0	0	190000000	0	0	0	0	0	9229796	10100000	0	40100000	0	0	176000000	34300000	27900000	0	968000000	0	317000000	0	44500000	1760000000	0	0	0	262000000	37500000	270000000	0	148000000	0	271000000	0	0	37500000	0	0	0	0	0	48300000	0	0	0	0	0	0	873000000	288000000	0	0	0	0	0	0	0	0	0	0	0	0	0	0	0	0	0	0	346000000	346000000	0	0	18200000	41000000	0	69100000	0	0	69100000	0	162000000	182000000	0	0	32800000	0	0	0	0	139000000	0	42500000	0	0	0	0	78300000	0	0	0	0	57100000	0	22100000	0	0	172000000	303000000	0	37900000	0	48800000	69200000	0	0	0	0	0	0	98800000	0	0	0	0	0	31300000	0	52500000	52500000	0	65600000	43100000	0	46500000	0	9394014	0	0	0	0	0	0	0	0	30300000	27400000	27400000	103000000	0	0	0	67400000	0	0	0	0	11400000	0	0	113000000	0	0	139000000	0	0	0	0	0	461000000	247000000	355000000	78300000	0	0	0	0	0	1410000000	0	0	552000000	251000000	89600000	89600000	246000000	0	446000000	234000000	0	0	3520000000	4720000000	78600000	4420000000	0	0	1010000000	319000000	108000000	51000000	51000000	0	32700000	213000000	861000000	369000000	0	614000000	0	0	0	13300000	0	57800000	0	0	59200000	59200000	0	0	0	0	0	0	0	216000000	189000000	113000000	0	33700000	4080000000	4210000000	8130000000	8440000000	0	60100000	2530000000	1300000000	2440000000	1800000000	0	132000000	0	45200000	4650000000	0	0	0	202000000	0	0	2610000000	0	287000000	134000000	1010000000	0	0	891000000	0	52900000	0	917000000	1110000000	1190000000	9844628	0	0	58200000	2140000000	2140000000	0	2140000000	1380000000	2590000000	2560000000	231000000	0	0	2480000000	2490000000	0	0	0	0	202000000	0	0	30700000	0	0	0	409000000	4370000000	3170000000	319000000	492000000	0	49000000	0	0	33700000	8440000000	60100000	0	0	286000000	0	79300000	0	0	386000000	0	332000000	222000000	0	157000000	119000000	378000000	221000000	118000000	0	0	0	0	0	0	0	0	0	117000000	40500000	0	0	0	0	0	20000000	49000000	12800000	51000000	51000000	0	0	142000000	0	0	0	0	0	31100000	31100000	82200000	0	58000000	58000000	0	0	100000000	194000000	0	0	7.3874e+06	103000000	63100000	42400000	105000000	105000000	667000000	138000000	0	0	86700000	86700000	0	0	0	0	0	0	0	0	43300000	28300000	0	0	0	0	0	37400000	43500000	0	6.04492e+06	0	0	0	0	0	0	0	39500000	0	0	0	0	106000000	0	23800000	0	0	454000000	0	0	0	0	67600000	0	0	0	0	0	72300000	0	0	57900000	193000000	0	0	34100000	0	193000000	65300000	0	0	45800000	2460000000	0	0	0	0	0	0	35300000	64000000	64000000	0	0	82000000	82000000	45300000	118000000	32000000	0	0	334000000	301000000	0	186000000	780000000	371000000	720000000	0	0	0	0	0	0	0	0	68900000	0	62800000	2780000000	189000000	0	75800000	0	0	279000000	0	0	469000000	0	38800000	386000000	0	769000000	736000000	27000000	0	0	532000000	230000000	584000000	0	0	0	62800000	0	0	0	0	0	19300000	19300000	0	182000000	175000000	0	19300000	0	0	0	0	0	79800000	3.94665e+06	0	0	0	0	0	0	90700000	90700000	0	0	0	19400000	0	0	27400000	90700000	0	0	57400000	0	0	0	191000000	0	42500000	0	326000000	561000000	46900000	148000000	40700000	46800000	0	0	242000000	448000000	0	0	0	65500000	147000000	428000000	482000000	0	0	15900000	0	0	0	23300000	0	0	0	92800000	210000000	0	0	0	12600000	0	0	285000000	151000000	1840000000	1840000000	0	0	0	51000000	0	0	0	92100000	0	0	0	77600000	0	0	2720000000	21300000	0	0	3560000000	23100000	0	0	77700000	0	12500000	12500000	0	0	0	0	57700000	0	0	0	88500000	0	0	0	0	0	227000000	28900000	83800000	130000000	0	0	0	25000000	0	45900000	761000000	0	0	0	0	0	0	0	0	0	25600000	0	0	0	0	0	0	0	0	0	0	7.27117e+06	0	0	0	0	108000000	300000000	143000000	458000000	458000000	47500000	51200000	20400000	34100000	0	48500000	48500000	0	0	0	0	0	0	0	12800000	190000000	122000000	0	0	67700000	105000000	105000000	0	43700000	0	43700000	0	0	0	0	0	284000000	234000000	0	58600000	0	0	0	0	0	0	0	0	0	0	0	0	0	0	0	195000000	24200000	0	65900000	0	165000000	0	0	415000000	0	0	0	0	116000000	0	116000000	0	93900000	0	52000000	272000000	19900000	593000000	32000000	56600000	0	42300000	0	0	0	0	52600000	60700000	34700000	34300000	0	45300000	45300000	0	183000000	15100000	89000000	52300000	62800000	0	0	893000000	317000000	71200000	0	0	0	0	0	0	0	559000000	0	82800000	0	502000000	116000000	289000000	0	190000000	186000000	159000000	0	170000000	0	0	0	0	0	41300000	0	64600000	2130000000	2220000000	0	0	0	0	1340000000	34800000	0	0	0	0	0	0	162000000	0	0	22300000	0	162000000	0	0	0	0	6020000000	0	70500000	127000000	85700000	0	0	265000000	0	75800000	0	44000000	17000000	0	45800000	0	0	0	0	0	0	0	0	0	0	0	0	0	95000000	0	65000000	65000000	0	0	148000000	0	0	0	0	0	18700000	244000000	0	0	0	0	0	55600000	55600000	45300000	31100000	29700000	854000000	75500000	0	0	0	40900000	0	201000000	40800000	0	0	130000000	0	0	33300000	33300000	0	0	1060000000	0	166000000	1210000000	0	0	716000000	191000000	955000000	0	0	36600000	36600000	0	33600000	0	178000000	127000000	0	0	0	0	0	0	90000000	124000000	0	0	22100000	0	124000000	0	0	0	0	0	0	0	68300000	140000000	0	101000000	49000000	39700000	0	0	3160000000	2430000000	28600000	39200000	39200000	488000000	0	0	20400000	52200000	0	0	38600000	0	0	0	0	0	0	0	0	0	551000000	0	0	0	0	0	0	0	0	56400000	0	0	0	156000000	0	0	0	595000000	656000000	0	0	0	0	0	621000000	31300000	780000000	736000000	3020000000	2820000000	3020000000	94400000	0	0	0	0	0	0	0	151000000	31700000	45400000	3620000000	0	29600000	436000000	0	40600000	521000000	0	0	0	0	0	49500000	0	413000000	0	0	141000000	0	153000000	41700000	0	0	0	0	0	42800000	0	0	723000000	0	0	0	0	0	0	0	0	0	0	0	0	591000000	0	0	0	890000000	0	0	0	23300000	168000000	0	0	75600000	43800000	101000000	0	70000000	32600000	32600000	89100000	0	321000000	0	26100000	24600000	58600000	0	0	67000000	67000000	0	790000000	0	26000000	0	76700000	0	0	0	41200000	31100000	0	0	76700000	41200000	0	0	0	91000000	0	0	0	68800000	0	0	0	0	49300000	74100000	0	0	0	0	0	0	0	0	0	0	0	0	0	0	0	73400000	73400000	48200000	0	0	22200000	0	26700000	0	45700000	0	39300000	0	125000000	125000000	0	0	269000000	0	27600000	27900000	0
control_2h_3	Control_2h	Control	2h	25200000	38200000	0	0	0	0	0	51700000	92600000	0	0	0	0	69900000	88800000	106000000	0	0	8770549	0	32900000	32900000	0	0	0	139000000	188000000	0	21800000	47500000	0	47500000	0	0	66600000	5.99009e+06	71400000	411000000	411000000	0	0	0	0	0	164000000	41700000	8413124	25400000	51300000	51300000	56800000	105000000	15600000	55100000	559000000	134000000	68500000	15300000	15400000	27500000	0	0	0	0	308000000	315000000	315000000	133000000	0	0	0	106000000	179000000	0	0	0	0	274000000	57200000	0	302000000	302000000	60600000	143000000	16500000	338000000	139000000	198000000	46700000	46700000	46700000	29600000	0	0	0	0	0	0	33500000	33500000	107000000	0	0	0	0	0	0	0	674000000	0	3408132	0	62700000	62700000	72200000	0	72000000	209000000	135000000	0	69700000	7.60545e+06	0	5787804	39900000	39900000	71800000	37900000	37900000	29100000	29100000	0	17100000	153000000	311000000	284000000	24700000	0	0	328000000	238000000	0	0	0	0	8454247	0	0	0	111000000	0	0	53800000	79700000	0	0	0	231000000	231000000	270000000	0	0	0	0	733000000	774000000	0	0	0	139000000	0	75600000	351000000	351000000	36800000	23000000	905000000	0	0	62800000	49100000	19600000	0	0	103000000	584000000	0	859000000	1060000000	0	0	0	53600000	84500000	0	731000000	245000000	245000000	171000000	0	46100000	73500000	27800000	0	0	0	0	0	0	0	0	0	29000000	0	64800000	0	0	103000000	103000000	93300000	21900000	292000000	52100000	81900000	0	0	0	0	59100000	0	0	0	0	108000000	38700000	0	0	0	0	0	0	12800000	0	546000000	0	0	41000000	78700000	58000000	102000000	0	0	41300000	0	102000000	97300000	0	79200000	0	0	40700000	54800000	29100000	0	24800000	56700000	0	650000000	0	0	21700000	0	0	0	33100000	0	41000000	0	24600000	0	80700000	40400000	0	0	0	4.28783e+06	0	13500000	45900000	112000000	213000000	0	0	0	0	29200000	59800000	59800000	7486993	0	0	99700000	99700000	0	67000000	0	0	110000000	29600000	0	0	0	311000000	311000000	6716551	0	0	0	0	0	0	232000000	0	0	0	0	312000000	0	15300000	32600000	0	51000000	9608087	0	0	0	0	0	465000000	55800000	0	15300000	0	0	44800000	15200000	0	22300000	946000000	0	0	3.06996e+06	74000000	15900000	465000000	392000000	290000000	0	49900000	49900000	126000000	21500000	21600000	0	0	0	0	0	110000000	30800000	30800000	37200000	73600000	65400000	69800000	69800000	81000000	0	60200000	45900000	0	0	0	167000000	28700000	28700000	76600000	0	0	0	0	0	0	0	0	87600000	335000000	3.52929e+06	0	0	0	0	94000000	500000000	0	58400000	211000000	146000000	0	58900000	37200000	0	4380000000	4270000000	3050000000	667000000	20700000	0	0	0	0	0	0	48200000	0	0	41900000	0	0	0	0	0	178000000	277000000	327000000	89200000	89200000	0	32000000	0	0	0	87000000	0	0	0	0	31300000	0	18600000	93600000	0	2500000000	0	601000000	0	9970836	0	150000000	0	62500000	148000000	0	129000000	0	31100000	52600000	31500000	0	83700000	0	21500000	112000000	0	126000000	83300000	93900000	78400000	182000000	182000000	20600000	0	273000000	38300000	0	7544466	32800000	1.09644e+06	0	0	0	0	0	0	0	29600000	0	0	40900000	0	0	0	9894268	14300000	0	0	51800000	31700000	0	321000000	351000000	0	0	0	0	0	0	10800000	0	0	22000000	51500000	51500000	51500000	38000000	0	0	0	0	0	353000000	353000000	281000000	0	88400000	698000000	698000000	50100000	0	1490000000	61600000	169000000	96500000	222000000	69300000	32000000	153000000	154000000	116000000	0	0	15100000	154000000	125000000	125000000	253000000	236000000	0	47600000	0	39300000	0	33100000	50100000	241000000	0	102000000	0	0	0	0	648000000	0	17200000	141000000	74100000	74100000	40300000	93700000	93700000	0	0	361000000	70200000	827000000	22400000	680000000	6.09138e+06	1180000000	84200000	0	0	0	0	0	0	0	71200000	213000000	32900000	73200000	32900000	41000000	0	828000000	2510000000	155000000	247000000	1880000000	0	166000000	204000000	0	0	30700000	39300000	39300000	0	377000000	29600000	220000000	0	0	30700000	0	236000000	0	16600000	16600000	54500000	0	3160000000	2090000000	108000000	0	2.55442e+06	101000000	0	0	0	0	251000000	47000000	62900000	250000000	308000000	0	0	0	0	158000000	1240000000	565000000	0	0	19100000	19100000	82300000	93800000	28300000	0	0	0	142000000	116000000	0	65200000	0	0	0	33600000	145000000	0	0	0	0	428000000	0	0	47500000	3.39332e+06	0	0	841000000	0	0	0	74600000	299000000	0	0	0	1480000000	2470000000	1050000000	0	21000000	0	30000000	0	119000000	0	0	62300000	139000000	0	0	0	0	31300000	39900000	0	0	279000000	346000000	52900000	52900000	25500000	0	170000000	0	0	0	0	0	0	0	0	0	68700000	0	0	0	65500000	0	0	0	0	0	0	0	0	23600000	113000000	4783633	154000000	105000000	264000000	139000000	28800000	82900000	0	0	0	0	0	0	0	0	62400000	123000000	21200000	32000000	0	0	0	136000000	138000000	0	0	0	0	0	47800000	243000000	207000000	235000000	0	1750000000	0	0	0	0	0	0	32200000	0	0	0	8750497	0	8750497	0	0	36900000	36900000	123000000	0	105000000	18100000	39400000	0	16400000	16400000	69700000	69700000	0	0	0	52000000	73300000	0	238000000	22700000	0	38200000	24300000	0	164000000	0	0	0	0	0	133000000	0	0	139000000	69100000	0	0	0	0	0	23300000	67800000	121000000	0	0	0	0	308000000	247000000	0	0	0	0	263000000	0	21400000000	48900000	298000000	0	987000000	987000000	52700000	24000000	0	37900000	0	0	0	108000000	108000000	0	0	0	0	0	0	0	24900000	0	0	6453959	0	0	0	0	36100000	544000000	875000000	223000000	0	0	130000000	4230000000	0	166000000	125000000	0	367000000	0	0	0	700000000	3430000000	1030000000	76600000	109000000	1440000000	108000000	40400000	0	0	0	0	0	74000000	152000000	0	3039156	247000000	0	0	0	190000000	0	0	382000000	0	602000000	0	0	33400000	311000000	48400000	0	102000000	12800000000	12800000000	0	0	22200000	0	0	0	0	0	0	0	20800000	491000000	0	56600000	0	0	222000000	36700000	0	36700000	34100000	0	0	0	0	0	36400000	0	0	39100000	0	0	21500000	0	0	1450000000	970000000	0	0	0	71800000	0	960000000	0	0	73100000	0	0	23500000	0	0	0	0	337000000	0	1180000000	0	0	0	216000000	0	0	0	0	0	0	0	0	114000000	146000000	0	0	0	0	0	0	0	0	0	0	0	0	0	0	37200000	0	0	0	0	0	0	0	0	0	519000000	473000000	0	395000000	0	1180000000	84500000	53800000	95200000	0	48800000	0	35200000	0	161000000	0	296000000	1400000000	625000000	443000000	559000000	4820000000	1000000000	142000000	0	0	0	0	50200000	112000000	0	68600000	0	39300000	22800000	0	21300000	0	32400000	0	6528084	0	0	0	0	31000000	0	0	0	41300000	37800000	596000000	0	390000000	0	78200000	0	37800000	0	525000000	0	0	67400000	0	0	133000000	0	0	0	0	0	333000000	52500000	37500000	148000000	0	0	25700000	99000000	99000000	113000000	52500000	0	0	120000000	0	40800000	0	0	0	0	0	0	0	0	0	0	298000000	110000000	0	0	19200000	0	40300000	40300000	0	0	0	67900000	0	0	28100000	0	316000000	0	0	0	25000000	25000000	27900000	33500000	0	77100000	23600000000	80100000	122000000	85400000	0	294000000	0	0	0	75000000	193000000	33700000	0	58500000	0	25200000	22100000	0	53400000	0	0	0	0	773000000	91100000	88600000	0	0	127000000	0	74400000	167000000	104000000	56000000	111000000	409000000	2.14634e+06	0	78700000	52400000	52400000	58200000	12100000	0	38700000	0	98200000	0	23800000	23800000	98300000	98300000	0	40000000	40000000	0	7.62406e+06	7.62406e+06	0	0	0	0	0	0	125000000	0	0	40400000	0	0	0	0	0	0	0	0	0	0	0	0	2490000000	0	7250000000	268000000	118000000	47200000000	101000000	20700000	686000000	67000000	1110000000	87100000	0	116000000	0	0	34100000	210000000	311000000	22000000	96800000	0	0	0	280000000	0	4.68719e+06	0	0	0	0	4.98165e+06	3270000000	268000000	0	105000000	61900000	205000000	0	0	53200000	0	49400000	0	0	0	0	0	6330000000	180000000	20300000	0	54200000	0	1690000000	16600000000	16600000000	40200000	0	0	0	0	0	0	0	0	26900000	0	0	36900000	0	0	0	78300000	78300000	0	0	0	0	0	0	0	1270000000	0	530000000	6970000000	0	0	16000000	17300000	31300000	93200000	0	0	18400000	0	34500000	64600000	0	279000000	537000000	0	151000000	218000000	0	0	0	0	0	0	0	41100000	0	1180000000	0	0	1210000000	259000000	1940000000	101000000	0	0	0	586000000	586000000	34800000	0	0	0	0	0	1250000000	11900000000	669000000	450000000	964000000	68200000	8396728	61900000	0	283000000	243000000	0	181000000	199000000	0	0	398000000	59000000	0	0	0	0	0	663000000	634000000	67800000	326000000	107000000	973000000	1860000000	558000000	61600000	41900000	0	0	0	447000000	72800000	72800000	45300000	74200000	859000000	0	0	0	0	79900000	968000000	396000000	323000000	426000000	129000000	44100000	0	0	0	0	59000000	0	1080000000	0	0	31400000	0	0	405000000	0	0	305000000	0	263000000	87200000	178000000	55900000	97800000	30600000	31900000	0	0	0	18700000	0	0	0	0	3406869	0	0	0	199000000	0	0	98700000	17500000	68400000	0	0	35800000	97700000	0	0	0	0	0	0	24700000	96800000	96800000	0	0	0	0	0	0	0	0	0	0	0	0	0	0	0	3890000000	3890000000	0	0	0	0	0	0	0	0	172000000	207000000	0	0	0	27500000	0	0	0	0	0	229000000	0	56500000	76200000	0	0	0	91400000	0	0	0	0	0	0	0	77100000	0	0	0	0	0	0	289000000	0	24500000	0	17200000	23400000	57200000	0	30000000	30000000	0	0	0	27400000	0	87000000	0	2770000000	75100000	143000000	143000000	0	15600000	0	0	0	0	1320000000	0	0	0	15600000	298000000	47000000	80200000	70800000	161000000	90600000	0	0	0	30400000	0	39200000	102000000	0	0	0	0	23500000	106000000	1410000000	0	25200000	0	0	167000000	129000000	119000000	119000000	24100000	0	0	0	0	0	0	0	45000000	0	0	22000000	0	0	24000000	0	0	73200000	62300000	0	886000000	0	559000000	0	0	845000000	0	0	0	26500000	24900000	254000000	0	40800000	187000000	0	107000000	0	0	10900000	0	91800000	532000000	1080000000	0	0	0	0	0	26800000	0	0	2650000000	5590000000	4900000000	3820000000	462000000	5290000000	0	0	39900000	41100000	0	0	0	60500000	30000000	0	671000000	0	340000000	71200000	71200000	20700000	28800000	0	0	0	0	37100000	17400000	0	66600000	0	0	44100000	44100000	19500000	0	0	0	0	0	231000000	0	74600000	0	268000000	261000000	27100000	0	0	13900000	40200000	40200000	0	11900000	0	0	22000000	0	12900000000	34800000000	0	0	0	0	32300000	61600000	0	740000000	0	0	0	0	23000000000	22800000000	10600000	10600000	0	0	0	0	0	0	0	26100000	40600000	0	33800000	0	0	0	0	242000000	0	27900000	27500000	43800000	0	0	0	0	0	0	91200000	0	19300000	19300000	0	0	0	0	75900000	31000000	0	165000000	165000000	18500000	44800000	44800000	248000000	0	113000000	0	0	1030000000	1070000000	108000000	83700000	40000000	307000000	118000000	258000000	0	0	39000000	366000000	0	0	0	59400000	0	0	0	0	0	165000000	65800000	1110000000	771000000	43800000	0	486000000	36200000	32800000	1890000000	1550000000	325000000	206000000	87100000	0	517000000	46500000	117000000	0	0	0	0	0	0	0	0	103000000	0	0	219000000	219000000	0	53300000	0	510000000	22300000	592000000	267000000	315000000	0	125000000	105000000	402000000	0	172000000	668000000	76500000	202000000	60500000	42800000	251000000	0	8286116	0	0	0	0	0	0	0	15200000	16400000	213000000	390000000	56600000	212000000	73700000	88300000	0	32900000	0	96600000	29000000	25900000	31100000	54400000	39400000	0	0	0	0	67300000	0	66000000	159000000	1110000000	4230000000	0	59000000	0	0	0	0	0	181000000	592000000	489000000	0	568000000	568000000	0	18000000	18000000	0	143000000	136000000	33100000	0	0	628000000	710000000	710000000	68500000	157000000	0	310000000	0	619000000	0	0	0	0	143000000	143000000	0	0	0	3410000000	3120000000	0	0	0	0	264000000	526000000	54600000	42600000	0	0	0	0	0	0	9845837	304000000	0	0	69100000	109000000	291000000	86600000	160000000	524000000	661000000	661000000	307000000	0	0	0	69300000	57000000	57000000	0	144000000	0	0	0	0	0	0	0	0	0	0	0	664000000	664000000	0	0	54500000	31300000	0	0	150000000	0	0	0	0	0	84700000	84700000	84700000	61400000	0	55400000	55400000	0	0	287000000	472000000	305000000	2500000000	15400000	415000000	0	328000000	0	356000000	57000000	0	259000000	89400000	0	0	0	0	0	0	0	0	0	35700000	0	0	380000000	102000000	0	0	0	0	0	0	0	45200000	114000000	55300000	0	0	0	0	50200000	39000000	18600000	156000000	29600000	0	127000000	0	0	0	0	0	0	0	405000000	405000000	3.71928e+06	25200000	0	0	0	0	0	39000000	0	31900000	0	0	0	144000000	0	0	69300000	72500000	120000000	206000000	0	0	0	62400000	0	0	0	0	0	85300000	83400000	42200000	42200000	101000000	101000000	101000000	0	31100000	0	717000000	100000000	100000000	0	32600000	0	0	0	41100000	0	67300000	0	0	406000000	112000000	47100000	36800000	69000000	0	0	0	0	0	0	17200000	0	52600000	0	0	0	0	0	0	20600000	1130000000	0	0	0	61700000	38300000	38300000	0	0	0	0	0	0	28200000	0	0	0	19600000	0	0	2240000000	433000000	35100000	0	0	0	0	0	0	169000000	36000000	0	0	0	0	243000000	62000000	43100000	43100000	0	0	0	0	0	0	32600000	0	169000000	0	3.10576e+06	32100000	32100000	135000000	0	64800000	146000000	107000000	180000000	456000000	78500000	185000000	0	0	40400000	0	0	40400000	0	0	0	2260000000	0	92900000	57800000	0	80400000	54400000	167000000	194000000	0	22600000	0	118000000	7.65216e+06	169000000	227000000	255000000	0	0	48400000	38500000	0	933000000	933000000	4.14449e+06	0	0	46100000	38300000	89900000	89900000	0	32700000	201000000	0	0	0	0	128000000	0	0	0	20300000	0	0	0	0	0	195000000	0	0	30700000	0	0	0	374000000	18400000	0	0	0	0	930000000	10600000000	10600000000	420000000	0	39600000	39600000	17200000	13000000	2870000000	2140000000	27900000	27900000	0	285000000	1380000000	63900000	1290000000	69000000	69000000	1900000000	1750000000	0	20300000	0	0	0	0	506000000	506000000	323000000	953000000	953000000	930000000	7040000000	438000000	0	285000000	0	0	0	119000000	0	0	90900000	35900000	2000000000	78100000	78100000	31700000	268000000	366000000	230000000	252000000	50100000	198000000	813000000	0	0	8783044	13200000	0	0	0	0	39800000	0	0	0	37200000	0	0	0	51400000	0	0	0	0	33600000	0	544000000	34700000	0	0	32200000	0	0	0	0	0	29600000	0	0	0	0	0	0	0	598000000	0	39100000	39100000	0	0	0	0	128000000	0	193000000	263000000	0	132000000	79400000	79400000	0	38700000	20400000	55000000	0	27500000	0	0	0	0	112000000	890000000	890000000	0	0	0	0	0	0	0	0	0	67600000	0	0	0	0	31200000	0	65500000	277000000	361000000	0	0	0	0	114000000	0	113000000	0	0	70500000	47200000	0	151000000	0	0	0	0	0	239000000	22000000	33400000	0	35100000	93400000	166000000	400000000	400000000	26600000	39000000	0	62900000	23900000	0	134000000	40000000	0	0	98300000	98300000	138000000	506000000	525000000	144000000	144000000	39000000	90000000	187000000	43300000	773000000	0	0	0	0	21400000	0	0	0	29500000	49300000	1290000000	0	400000000	12400000	0	0	0	0	0	0	0	0	59700000	2.32634e+06	0	0	41100000	0	22400000	0	241000000	0	0	20500000	0	0	32100000	0	0	219000000	92900000	219000000	0	0	0	0	0	0	0	0	23300000	0	486000000	0	0	385000000	36600000	7.58831e+06	43800000	0	71200000	71200000	0	87000000	175000000	0	0	85800000	0	0	23700000	33000000	18500000	0	0	0	0	228000000	382000000	595000000	367000000	171000000	4110000000	4110000000	131000000	901000000	0	604000000	0	42000000	42000000	0	0	0	65700000	0	0	0	0	0	13600000	19700000	193000000	0	0	29500000	0	294000000	294000000	0	23100000	53700000	53700000	125000000	125000000	0	1960000000	1960000000	0	0	336000000	336000000	0	0	0	55300000	55300000	0	1140000000	1280000000	215000000	0	0	125000000	0	0	0	0	242000000	0	0	0	0	0	0	0	0	0	0	0	0	0	33100000	441000000	47400000	0	0	106000000	494000000	2150000000	0	0	0	0	0	0	58500000	50400000	0	24400000	136000000	50500000	0	0	42800000	0	0	0	30800000	99000000	59300000	30700000	96700000	0	0	0	75600000	75600000	159000000	165000000	158000000	784000000	43700000	0	0	0	0	92900000	310000000	118000000	86500000	157000000	39400000	123000000	0	54400000	109000000	195000000	0	0	39500000	0	0	771000000	23000000	0	0	0	1320000000	1650000000	612000000	612000000	0	0	0	42400000	0	0	0	97600000	0	2910000000	0	0	445000000	0	63100000	0	0	264000000	264000000	94200000	22800000	94200000	0	0	292000000	0	0	395000000	395000000	19400000	0	0	0	0	0	0	0	76400000	41000000	226000000	226000000	0	35300000	0	21300000	0	376000000	376000000	225000000	0	0	102000000	0	0	6.3999e+06	0	68900000	743000000	0	103000000	0	77200000	32900000	0	0	39200000	0	1260000000	45300000	886000000	0	0	34400000	159000000	11900000	0	0	951000000	0	427000000	0	219000000	54300000	0	118000000	118000000	134000000	958000000	63000000	0	737000000	122000000	374000000	439000000	0	0	31300000	33100000	0	1190000000	22400000	180000000	195000000	193000000	108000000	92700000	20900000	62800000	32900000	48800000	0	27500000	157000000	0	0	0	0	46900000	0	13800000	0	0	120000000	8738204	50000000	5.11301e+06	84700000	0	0	0	0	0	0	0	0	0	0	0	0	0	0	0	1030000000	487000000	0	0	0	37800000	0	0	411000000	411000000	0	0	40200000	27300000	0	156000000	36800000	0	0	0	0	0	0	0	0	0	0	0	145000000	0	0	431000000	0	0	0	0	0	41100000	0	0	0	0	14200000	0	42600000	0	64700000	317000000	931000000	0	282000000	0	25300000	0	20500000	138000000	43600000	0	128000000	26600000	123000000	0	0	0	0	0	32600000	95000000	0	0	0	0	0	0	0	0	0	0	0	0	13200000	0	0	0	6.90022e+06	0	0	20300000	0	0	39400000	0	0	0	0	220000000	0	69100000	29100000	291000000	269000000	424000000	0	0	84000000	0	0	0	0	0	0	0	0	79100000	79100000	0	0	0	0	22200000	0	0	0	25000000	0	0	61600000	0	123000000	0	17100000	0	0	0	0	0	41100000	0	0	0	0	0	26900000	0	0	0	19100000	0	34000000	53000000	149000000	0	32500000	422000000	397000000	250000000	32500000	560000000	139000000	119000000	9978046	22300000	0	0	77900000	0	0	0	0	0	62900000	0	41800000	0	154000000	143000000	125000000	69400000	130000000	0	46200000	22800000	0	16200000	16200000	0	139000000	52500000	0	1050000000	337000000	47000000	23500000	0	38500000	393000000	0	0	31500000	73100000	204000000	40200000	0	0	0	49600000	0	0	0	0	0	0	0	613000000	0	38300000	0	0	62500000	30300000	32100000	0	0	0	72000000	72000000	0	0	0	0	0	0	0	0	30100000	99700000	0	28900000	0	99800000	77800000	77800000	0	0	0	0	0	0	0	0	0	83500000	290000000	783000000	492000000	0	0	512000000	104000000	1490000000	75600000	921000000	637000000	2630000000	0	0	41600000	0	0	0	48700000	7.66654e+06	0	0	23400000	0	33300000	234000000	0	15900000	0	0	0	68600000	68600000	0	31200000	77000000	156000000	22000000	16400000	0	0	0	544000000	23900000	0	0	0	0	0	0	0	0	43000000	0	0	0	72500000	0	0	0	0	0	0	0	0	0	0	55300000	0	589000000	0	23800000	39000000	0	54900000	77500000	1.66861e+06	0	29000000	232000000	0	21700000	0	182000000	169000000	72100000	0	60400000	72100000	0	0	0	0	0	0	71700000	0	145000000	103000000	0	111000000	46600000	0	315000000	190000000	0	67000000	34900000	0	0	58400000	58400000	0	0	0	669000000	973000000	226000000	0	24200000	0	0	471000000	471000000	0	0	0	87600000	14200000	0	0	0	0	0	30400000	0	0	41900000	19800000	0	0	0	0	20100000	0	32700000	0	0	9215227	0	0	14400000	0	123000000	0	0	0	49500000	0	55700000	21500000	0	56600000	0	0	0	0	0	0	0	33200000	81500000	0	0	0	0	0	0	0	0	132000000	0	0	0	0	0	0	0	0	0	36700000	0	118000000	41700000	104000000	0	0	0	0	0	53000000	0	0	0	83400000	154000000	0	0	0	15100000	435000000	435000000	194000000	77500000	373000000	0	0	0	0	0	0	0	0	0	0	0	0	0	0	0	155000000	155000000	46000000	0	113000000	0	0	170000000	127000000	0	63900000	63900000	321000000	0	76200000	0	0	0	0	0	0	0	72000000	72000000	34000000	0	144000000	0	53000000	0	0	0	0	73400000	0	0	0	23300000	0	64600000	37500000	35000000	0	0	215000000	2280000000	2290000000	2290000000	52400000	15600000	0	12400000	12400000	35000000	94400000	221000000	0	0	10200000	66300000	0	4760000000	86300000	1320000000	216000000	91500000	0	39900000	0	923000000	2.78223e+06	0	0	41600000	0	0	355000000	0	139000000	0	129000000	0	63100000	173000000	87800000	0	0	0	144000000	0	0	0	0	0	193000000	278000000	0	0	0	0	0	0	0	0	37300000	0	27000000	137000000	65300000	0	0	0	13900000	13900000	105000000	105000000	0	0	42500000	42500000	109000000	0	0	0	0	0	0	0	0	0	41700000	71300000	0	26800000	0	0	366000000	281000000	21200000	39900000	0	0	0	32100000	0	46900000	46900000	0	0	24900000	0	54900000	0	57700000	0	0	0	0	0	31400000	30800000	0	10800000	0	0	43000000	43000000	211000000	351000000	27800000	0	304000000	0	0	0	0	0	0	0	0	0	0	912000000	773000000	0	183000000	145000000	0	136000000	150000000	0	29700000	0	0	0	0	0	0	40600000	0	536000000	0	0	0	41600000	0	0	238000000	536000000	0	47700000	47700000	39000000	0	28300000	0	0	0	563000000	0	208000000	93200000	68100000	0	0	0	0	0	0	0	0	0	0	0	40100000	78300000	38900000	0	0	0	0	0	27600000	89900000	89900000	0	0	0	54600000	0	0	0	0	0	0	62500000	0	0	115000000	0	95900000	24400000	0	54400000	0	0	0	0	0	0	511000000	0	0	0	0	0	430000000	86700000	146000000	155000000	552000000	3520000000	197000000	99700000	0	0	0	50700000	78500000	0	0	0	49500000	0	117000000	147000000	118000000	107000000	30700000	37500000	0	211000000	25800000	0	0	0	0	0	0	67200000	67200000	23900000	0	0	0	34600000	0	0	26000000	74300000	0	0	0	0	0	0	114000000	55300000	147000000	0	5241766	14900000	3212756	28100000	0	0	420000000	0	0	0	1600000000	0	0	0	0	43400000	0	0	67400000	0	201000000	26300000	241000000	36600000	0	90500000	0	0	0	89600000	89600000	164000000	0	0	0	554000000	0	0	0	0	0	0	0	0	0	0	0	32100000	0	0	0	446000000	37000000	0	0	0	127000000	0	53500000	0	0	0	2.65723e+06	0	25900000	0	45400000	0	0	0	93000000	27100000	0	0	0	0	0	0	25000000	66400000	132000000	0	41700000	0	0	21500000	148000000	50500000	0	42700000	0	86400000	49800000	343000000	343000000	26800000	343000000	90400000	0	15700000	0	0	0	0	167000000	0	0	0	66200000	27300000	0	277000000	393000000	972000000	972000000	30200000	0	0	0	0	0	0	0	67600000	832000000	832000000	0	48400000	48400000	0	0	0	0	0	88800000	0	80000000	691000000	1120000000	397000000	505000000	250000000	372000000	372000000	0	640000000	623000000	165000000	47500000	1040000000	352000000	77600000	0	0	622357	0	553000000	0	66600000	0	0	0	0	0	0	28700000	38900000	76900000	0	0	0	59000000	0	0	0	67000000	39600000	0	0	0	249000000	249000000	0	0	0	0	0	67800000	0	35300000	35300000	0	1090000000	1090000000	21800000	0	38300000	38300000	38300000	39100000	0	0	0	0	0	0	24400000	93100000	0	0	0	0	0	0	0	0	27100000	0	23900000	0	0	0	0	0	0	0	0	22300000	11200000	0	23500000	158000000	199000000	425000000	425000000	0	15500000	32500000	0	31500000	0	47300000	0	48800000	414000000	414000000	0	34300000	414000000	0	0	0	0	0	0	174000000	0	8698332	0	53900000	0	0	32500000	98900000	0	0	59800000	0	0	65700000	0	0	0	0	0	0	24600000	0	0	54500000	0	0	53200000	0	0	0	0	0	0	36500000	13200000	550000000	0	0	0	48000000	11200000	200000000	0	645000000	0	0	39600000	0	0	0	0	49200000	32000000	0	0	0	8767601	0	121000000	0	22600000	0	108000000	86900000	96500000	45800000	75500000	0	0	221000000	0	0	77900000	0	0	0	0	0	0	11800000	10800000	0	125000000	51400000	210000000	125000000	44600000	0	0	67100000	9674973	0	0	0	0	12300000	19100000	12800000	0	0	0	0	0	66700000	127000000	0	0	0	0	0	38200000	38200000	0	0	1630000000	5050000000	5050000000	5040000000	408000000	38800000	339000000	168000000	89700000	168000000	1230000000	1700000000	157000000	3740000000	3740000000	0	0	0	93100000	35500000	75500000	0	0	33800000	0	0	0	0	0	0	0	49800000	1060000000	0	0	0	0	138000000	0	0	0	0	28400000	105000000	0	38700000	0	0	0	39600000	0	0	0	0	0	29400000	220000000	220000000	0	0	74400000	74400000	0	0	22000000	53400000	115000000	0	0	0	0	0	0	0	0	0	45500000	45500000	0	145000000	145000000	0	0	0	408000000	30600000	0	0	0	0	0	0	0	72700000	0	0	0	0	0	0	158000000	145000000	0	0	35500000	31100000	98500000	27200000	0	30300000	0	0	50800000	0	0	0	0	391000000	0	37200000	37200000	0	0	0	0	29000000	0	0	0	0	0	20600000	0	0	0	0	2470000000	2470000000	82300000	102000000	0	0	0	0	0	0	29800000	0	0	0	0	134000000	31600000	0	21300000	0	0	0	0	37000000	0	0	0	17000000	0	0	0	53800000	2090000000	47700000	0	0	0	0	44500000	2480000000	598000000	0	138000000	0	0	0	17100000	0	87600000	0	127000000	0	69500000	0	0	0	0	0	0	24000000	28600000	78200000	0	41800000	0	0	0	0	12100000	27300000	0	30500000	90500000	90500000	0	0	0	0	0	0	0	0	8230000000	8250000000	1280000000	1180000000	1830000000	21700000000	22200000000	1990000000	8630000000	0	285000000	88900000	0	0	0	226000000	112000000	24900000	0	39500000	10600000	0	0	31100000	39500000	0	22400000	85600000	158000000	0	63300000	39200000	0	213000000	340000000	0	0	0	636000000	0	0	305000000	420000000	427000000	0	354000000	0	0	0	0	0	0	0	0	0	0	0	0	0	0	128000000	0	199000000	0	0	73200000	305000000	305000000	0	0	0	69700000	0	0	0	0	0	0	0	0	0	0	23500000	44400000	126000000	0	0	204000000	120000000	151000000	46900000	101000000	130000000	0	0	0	7.38028e+06	93700000	149000000	30500000	0	41200000	51300000	22900000	29500000	22700000	0	112000000	31500000	0	0	0	0	0	71000000	231000000	231000000	260000000	0	144000000	97300000	86700000	24200000	16500000	0	70800000	0	0	32300000	0	0	29500000	23300000	0	40100000	26700000	50000000	76600000	0	0	0	0	0	34100000	567000000	0	0	567000000	0	41800000	188000000	147000000	0	0	349000000	0	0	0	0	0	0	1150000000	326000000	858000000	0	0	0	0	0	56500000	0	0	71300000	71300000	0	36500000	211000000	197000000	0	0	36500000	67500000	67500000	0	0	0	0	0	0	0	0	30500000	285000000	31100000	2240000000	2240000000	9206377	43200000	89200000	62300000	0	0	0	270000000	32100000	0	0	113000000	6.59388e+06	0	0	0	74300000	0	0	0	0	0	0	52200000	94700000	316000000	411000000	0	0	0	0	0	0	0	0	0	0	0	0	45000000	27200000	0	45000000	49300000	144000000	149000000	0	164000000	93900000	49300000	6.59677e+06	0	2.39999e+06	2.39999e+06	0	0	0	0	0	0	55600000	55600000	0	0	24100000	0	0	33600000	0	0	1830000000	1540000000	0	301000000	0	0	0	0	33800000	16400000	0	0	0	90700000	257000000	6.8359e+06	0	0	0	46800000	14100000	0	0	0	0	0	155000000	49700000	0	0	68200000	0	280000000	0	0	0	302000000	195000000	0	0	36600000	0	0	0	24900000	0	0	66800000	0	0	20300000	0	0	0	0	0	0	55300000	0	16300000	16300000	0	0	0	0	75800000	75800000	0	62000000	0	0	106000000	63300000	0	151000000	151000000	0	29600000	24200000	1670000000	50100000	22500000	0	0	0	0	0	8842357	1480000000	0	0	0	0	0	0	369000000	343000000	0	0	0	0	0	0	0	0	62000000	0	1200000000	1200000000	0	365000000	0	0	0	50100000	187000000	29800000	634000000	944000000	48300000	0	21600000	59700000	0	0	56700000	32000000	30100000	442000000	0	0	307000000	0	183000000	183000000	0	0	0	42200000	0	0	0	0	0	0	0	0	0	0	0	60600000	0	0	0	0	0	0	0	0	0	54900000	0	88200000	0	0	0	34900000	0	0	0	0	721000000	56300000	651000000	0	0	0	721000000	0	0	0	44100000	51100000	77300000	0	143000000	0	75400000	129000000	0	117000000	0	72400000	72400000	3620000000	0	57300000	0	25300000	0	595000000	921000000	29700000	29700000	358000000	0	32600000	47600000	0	0	0	16900000	16900000	0	0	0	0	30200000	0	83300000	68100000	32600000	0	31800000	29300000	0	0	0	0	0	0	14400000	622000000	127000000	0	127000000	0	0	0	0	0	39600000	0	0	23800000	48200000	30400000	0	0	0	0	0	221000000	0	0	0	331000000	0	0	0	0	0	49600000	0	0	146000000	0	0	0	0	1460000000	57200000	10600000	0	0	25400000	19300000	0	0	0	0	62100000	62100000	0	0	25200000	202000000	0	0	28900000	5219849	10400000	0	11300000	0	0	341000000	0	0	0	0	0	0	6422701	0	0	37800000	37800000	0	0	0	0	335000000	59000000	16800000	0	0	78100000	0	379000000	516000000	0	68400000	0	0	0	0	0	0	172000000	0	131000000	218000000	86800000	50000000	0	36000000	0	0	0	0	67800000	77800000	0	0	0	401000000	346000000	0	0	0	29700000	194000000	67700000	40000000	0	82500000	379000000	379000000	0	0	0	0	0	141000000	46700000	0	0	10800000	0	0	0	0	0	0	47500000	0	211000000	0	0	71900000	216000000	0	87000000	264000000	35100000	23400000	23400000	0	0	80400000	0	0	0	151000000	121000000	242000000	0	2.95019e+06	14400000	121000000	0	0	0	0	115000000	22100000	0	81200000	0	0	35100000	97000000	0	575000000	0	0	0	245000000	396000000	269000000	0	10200000	962000000	0	0	0	0	0	0	0	0	58000000	0	72600000	139000000	56700000	51700000	51700000	0	51700000	302000000	119000000	0	587000000	587000000	94100000	0	0	346000000	0	62400000	100000000	0	140000000	21000000	0	42800000	333000000	363000000	38000000	0	0	0	407000000	0	174000000	0	0	0	0	0	0	515000000	0	141000000	83000000	0	0	0	0	0	0	0	0	18800000	0	71700000	0	107000000	169000000	0	0	0	53000000	89100000	0	28400000	5011716	294000000	232000000	0	48600000	0	0	39700000	0	0	0	0	0	93000000	60200000	0	0	0	30300000	0	0	0	103000000	0	150000000	0	0	0	0	0	0	66000000	2.77111e+06	0	7.96835e+06	0	20800000	0	0	0	0	0	0	0	139000000	41600000	0	93000000	0	0	45000000	0	0	61900000	0	43900000	0	54100000	0	0	0	0	47900000	0	0	0	0	30800000	0	51700000	0	0	0	0	0	0	98100000	56900000	58600000	0	0	0	13700000	29800000	738000000	98400000	0	0	0	430000000	172000000	115000000	115000000	73000000	20700000	991000000	0	0	0	0	0	71700000	0	62500000	0	225000000	107000000	0	67900000	242000000	6.99979e+06	135000000	0	0	0	0	0	0	0	123000000	90100000	112000000	0	0	566000000	154000000	59000000	0	2470000000	3510000000	2640000000	3730000000	32400000	0	0	66000000	0	22800000	0	376000000	0	0	0	0	67100000	0	12900000	0	0	0	3.31841e+06	356000000	0	173000000	2070000000	0	20200000	82200000	0	0	30200000	0	0	125000000	125000000	0	0	0	0	85600000	0	24400000	332000000	0	84100000	120000000	0	167000000	94000000	0	0	0	104000000	23600000	0	0	0	0	0	0	0	0	14200000	48500000	29500000	29500000	0	0	39700000	123000000	0	0	0	0	0	0	140000000	0	58500000	47700000	0	53300000	61100000	0	0	0	0	39800000	0	125000000	58400000	0	0	41100000	41100000	0	0	0	0	0	0	31800000	21500000	0	24300000	303000000	137000000	125000000	0	206000000	0	162000000	0	68300000	117000000	121000000	0	0	0	0	0	519000000	0	0	0	67700000	144000000	0	0	67700000	68700000	30000000	22100000	0	0	258000000	32300000	0	540000000	540000000	0	0	0	0	0	38100000	0	0	0	74000000	68000000	0	0	0	131000000	9304885	0	8202983	0	0	71000000	8202983	85100000	0	72300000	0	17900000	0	29100000	37000000	1210000000	0	1170000000	68000000	350000000	1350000000	0	0	12100000	0	0	0	0	78900000	0	0	193000000	0	147000000	182000000	0	0	708000000	660000000	0	0	0	33900000	0	47500000	0	682000000	150000000	10300000000	9410000000	20600000	0	708000000	29700000	69200000	69200000	0	0	0	6.53738e+06	0	0	0	0	0	0	2540000000	229000000	1640000000	0	0	47200000	0	0	416000000	3.53232e+06	3.53232e+06	0	0	0	30100000	108000000	24300000	235000000	26900000	45400000	0	0	62400000	63300000	0	95100000	62500000	26500000	0	0	0	0	0	0	0	0	93500000	109000000	109000000	250000000	0	0	0	240000000	516000000	343000000	0	871000000	4970000000	22700000	8803762	0	649000000	689000000	0	55000000	0	0	219000000	219000000	49800000	0	375000000	281000000	328000000	219000000	219000000	0	0	24800000	0	46200000	5101566	0	0	296000000	38200000	0	0	0	0	0	86500000	33700000	266000000	922000000	67000000	0	57200000	0	0	67500000	0	0	0	86400000	46300000	38400000	44600000	0	0	0	26800000	0	277000000	459000000	0	0	0	0	12800000	417000000	26000000	0	0	0	0	0	23100000	0	0	0	172000000	232000000	0	0	0	0	0	0	0	0	0	1110000000	0	0	0	787000000	860000000	286000000	0	1230000000	1270000000	0	51900000	0	87000000	0	154000000	0	0	0	59400000	261000000	261000000	0	5278322	39200000	0	0	65100000	65100000	203000000	0	0	62300000	31400000	99800000	542000000	0	223000000	0	228000000	31400000	521000000	0	0	39300000	21000000	0	0	0	0	0	39300000	0	0	0	0	0	0	0	0	0	0	247000000	0	0	189000000	0	0	0	25500000	184000000	306000000	102000000	753000000	7840000000	1000000000	0	40200000	0	0	0	0	0	81500000	0	60600000	0	491000000	0	0	0	0	0	0	0	2920000000	32000000	708000000	0	405000000	40300000	1610000000	0	0	0	54900000	0	0	343000000	0	0	0	369000000	467000000	284000000	61300000	0	0	23900000	247000000	67400000	67200000	67200000	0	0	35000000	81800000	0	0	0	50300000	50300000	0	39800000	0	0	324000000	371000000	0	374000000	0	0	0	0	142000000	1440000000	0	21600000	216000000	0	107000000	0	0	0	0	76100000	0	0	14600000	0	111000000	162000000	897000000	0	29900000	50500000	146000000	21500000	21500000	0	7.53531e+06	0	0	145000000	0	0	42100000	166000000	126000000	20600000	0	0	0	0	0	0	0	0	0	0	0	0	0	27000000	0	0	0	0	0	0	0	81100000	81100000	0	1180000000	1180000000	0	62200000	45800000	37000000	0	0	20800000	0	0	0	67400000	0	0	0	67400000	0	0	317000000	556000000	664000000	42500000	61600000	109000000	42300000	0	0	0	0	99900000	50000000	150000000	79700000	73900000	0	0	328000000	251000000	0	0	0	244000000	0	0	0	0	35500000	41600000	41700000	36500000	0	12400000	0	0	0	0	0	88100000	183000000	23700000	0	0	0	76500000	36000000	0	126000000	38400000	6.16912e+06	0	0	0	0	0	94900000	3960000000	0	0	0	23700000	0	37200000	63900000	0	62400000	31600000	103000000	0	0	15300000	144000000	7.47438e+06	7.47438e+06	0	0	0	0	316000000	0	47600000	0	0	0	0	0	0	89400000	89400000	118000000	101000000	15200000	0	0	0	122000000	172000000	0	414000000	0	0	0	0	0	0	0	0	0	0	424000000	39600000	0	75100000	0	0	0	0	0	1360000000	479000000	0	41900000	72200000	115000000	32500000	0	0	25400000	0	39600000	0	0	42300000	159000000	0	0	0	0	0	22200000	0	864000000	864000000	0	0	0	0	0	0	165000000	0	38700000	21100000	0	101000000	0	0	0	47700000	115000000	450000000	0	0	0	0	0	21300000	73000000	0	205000000	0	0	0	0	143000000	2210000000	0	0	0	0	0	0	0	88200000	321000000	0	0	0	953000000	22800000	0	0	138000000	36000000	0	0	32100000	11900000	0	35900000	118000000	11700000	66500000	0	798000000	49400000	29000000	136000000	1610000000	135000000	155000000	32800000	30200000	0	40100000	1590000000	1590000000	29900000	0	0	0	132000000	0	47300000	0	0	603000000	0	0	22600000	0	46300000	0	47700000	0	36500000	0	1210000000	43300000	0	0	0	0	108000000	0	0	53200000	0	53200000	10200000	74200000	0	0	69000000	100000000	132000000	40700000	0	0	0	0	0	0	0	0	0	0	30400000	31900000	0	78600000	33700000	12400000	0	0	28600000	1070000000	1270000000	1310000000	31100000	0	0	41700000	41700000	16600000	16600000	0	0	218000000	0	0	0	7.2392e+06	0	0	22300000	13900000	13900000	70500000	97900000	65700000	23900000	23900000	0	0	0	0	52700000	0	0	0	0	233000000	52600000	2605751	0	2605751	30100000	0	73500000	60600000	60600000	0	0	0	1010000000	0	22800000	17500000	34100000	0	0	0	48500000	4.31429e+06	0	0	32900000	0	0	138000000	0	266000000	297000000	297000000	0	39000000	44800000	44800000	0	19100000	385000000	385000000	0	0	63500000	75500000	0	0	18300000	0	0	40800000	96100000	39500000	0	446000000	64700000	0	0	0	352000000	52800000	0	209000000	74100000	0	0	0	0	0	0	0	0	0	0	0	0	0	0	0	0	132000000	243000000	0	73700000	0	0	0	0	44000000	78600000	121000000	325000000	18100000	18100000	76200000	102000000	145000000	41000000	0	0	0	0	0	0	0	30900000	0	0	44400000	0	0	78400000	39300000	49800000	0	0	0	0	132000000	24000000	11700000	0	39500000	0	0	0	0	0	0	0	20600000	0	0	94500000	0	0	0	0	0	0	0	39500000	413000000	30500000	0	0	38400000	0	233000000	0	0	0	0	21400000	0	0	68500000	0	23000000	0	0	0	0	0	0	0	0	0	8840813	0	192000000	63300000	0	589000000	111000000	0	0	118000000	184000000	0	0	0	0	0	0	0	0	0	0	0	0	36100000	36400000	36400000	0	0	0	42200000	0	0	0	0	0	2380000000	1110000000	407000000	0	0	324000000	0	0	0	0	0	23000000	174000000	31500000	0	0	0	0	0	0	184000000	15900000	0	35100000	35100000	0	0	49700000	25800000	0	0	458000000	54000000	317000000	248000000	5.12634e+06	0	0	458000000	0	6.54181e+06	0	0	0	0	0	0	0	87300000	12200000	0	0	106000000	0	0	0	29800000	0	0	0	0	0	0	0	0	335000000	318000000	947000000	67900000	28700000	177000000	154000000	177000000	0	0	327000000	0	0	0	0	0	0	0	0	0	22000000	0	25200000	549000000	43900000	0	0	0	0	0	50400000	37300000	29600000	0	38600000	0	0	0	337000000	0	24900000	0	96200000	24000000	0	0	0	170000000	0	0	187000000	0	0	0	0	0	0	0	0	0	31700000	0	0	0	0	88200000	63500000	0	575000000	4790000000	0	1120000000	0	0	0	963000000	169000000	169000000	0	34900000	0	0	31500000	0	166000000	35000000	0	77400000	0	0	0	0	0	0	38500000	38500000	0	0	163000000	0	0	0	0	0	29100000	0	0	237000000	264000000	21900000	0	0	0	0	0	0	29600000	0	0	20700000	11600000	0	0	358000000	28200000	67800000	0	0	0	21500000	521000000	430000000	17100000	4.17088e+06	0	73000000	0	190000000	0	0	0	0	298000000	669000000	791000000	0	0	0	0	0	209000000	0	1690000000	75600000	29700000	0	141000000	141000000	0	0	0	0	37000000	0	0	212000000	6190000000	6190000000	0	321000000	463000000	308000000	88400000	0	24700000	24700000	321000000	24200000	144000000	0	0	0	62800000	31600000	0	0	0	424000000	468000000	574000000	0	0	0	0	0	80800000	0	0	0	0	0	0	0	171000000	0	50200000	22200000	0	0	0	0	0	0	0	82700000	0	0	0	59900000	38900000	0	0	54600000	0	0	88100000	189000000	188000000	115000000	339000000	339000000	290000000	0	1100000000	49700000	86900000	0	0	0	8882028	0	0	0	0	219000000	219000000	0	241000000	733000000	0	0	0	0	0	167000000	155000000	155000000	0	0	0	0	20700000	645000000	493000000	514000000	514000000	0	0	0	0	25800000	81900000	16600000	0	24600000	23300000	0	0	111000000	150000000	0	60500000	0	20900000	491000000	491000000	491000000	24100000	0	0	192000000	78100000	49500000	0	0	140000000	259000000	194000000	101000000	87600000	120000000	56700000	57400000	0	0	545000000	545000000	153000000	0	0	0	55900000	0	13400000	0	191000000	0	0	0	0	54700000	0	17300000	27100000	55900000	91000000	28000000	0	0	31200000	0	0	0	0	0	38500000	0	0	79100000	0	23300000	0	0	0	0	0	0	33800000	33800000	0	0	6.388e+06	6.388e+06	0	0	615000000	106000000	22800000	22800000	0	0	0	128000000	0	0	34800000	18300000	0	0	0	0	46800000	79400000	215000000	0	0	77100000	67400000	0	0	0	0	0	84500000	0	0	0	30800000	30800000	165000000	0	0	0	29900000	0	0	95200000	613000000	24100000	0	26500000	0	0	39600000	39600000	0	0	0	0	0	200000000	3630000000	3630000000	123000000	96500000	61600000	142000000	165000000	165000000	0	10700000	23200000	26800000	93300000	132000000	0	0	0	0	21300000	268000000	0	0	0	41300000	114000000	0	53900000	32200000	32200000	31000000	0	25300000	0	0	0	0	0	0	0	0	33600000	0	32700000	0	0	0	130000000	776000000	2170000000	34800000	0	336000000	284000000	337000000	0	41000000	0	0	0	0	0	0	19600000	0	0	0	989000000	70200000	0	32700000	23200000	224000000	0	0	5623531	0	0	0	0	0	0	64100000	145000000	0	0	31300000	0	25700000	49500000	179000000	0	0	0	0	0	0	0	0	0	84100000	0	0	0	0	5.99761e+06	0	0	146000000	0	244000000	0	48500000	0	62800000	48500000	142000000	142000000	116000000	38600000	0	38600000	0	36000000	0	0	60800000	0	42300000	0	0	0	0	0	30900000	0	21300000	29500000	0	29500000	0	37300000	202000000	0	56100000	0	0	0	147000000	33000000	0	0	0	0	42900000	42900000	0	0	0	42400000	0	0	0	26500000	0	36900000	19100000	0	0	0	133000000	0	188000000	1960000000	73800000	0	252000000	0	0	41700000	288000000	46000000	0	119000000	0	0	187000000	15500000	0	3.76505e+06	0	0	73300000	0	6.73167e+06	0	201000000	0	24800000	0	0	159000000	41300000	234000000	84400000	0	112000000	85000000	52800000	128000000	0	0	3.34936e+06	0	0	28700000	158000000	15200000	22500000	198000000	143000000	0	35800000	0	0	5.50093e+06	707000000	0	49300000	69900000	0	0	51300000	325000000	0	0	0	0	0	0	0	111000000	76100000	0	0	0	29900000	0	0	59100000	76900000	0	148000000	105000000	0	33400000	63400000	70000000	111000000	80800000	69100000	0	0	0	57000000	130000000	58200000	130000000	0	0	71000000	268000000	2410000000	1070000000	0	39800000	0	39800000	0	31300000	0	150000000	0	158000000	50100000	21100000000	21200000000	0	0	0	32400000	0	181000000	202000000	148000000	24800000	24800000	0	0	0	0	0	0	0	67300000	67300000	0	61900000	61900000	38000000	0	52900000	0	0	0	0	0	0	0	83200000	0	0	34500000	0	0	0	0	68300000	0	0	53200000	413000000	0	0	94000000	50900000	0	0	0	0	0	31100000	170000000	140000000	0	0	26000000	0	0	29700000	0	11200000	29700000	49600000	37200000	37200000	0	0	0	291000000	0	0	21600000	0	0	0	0	0	16300000	0	0	0	0	0	0	267000000	210000000	62500000	22500000	0	44100000	113000000	0	3.88167e+06	0	0	0	210000000	0	0	0	32200000	255000000	330000000	0	0	0	0	0	0	228000000	0	35300000	0	0	0	0	0	106000000	0	0	0	32500000	0	0	786000000	136000000	28700000	23500000	41400000	94900000	46500000	46500000	0	0	99000000	0	0	0	0	0	0	51000000	51000000	0	0	0	632000000	58600000	193000000	296000000	0	0	0	0	0	0	0	0	0	39800000	0	502000000	31500000	31100000	0	0	30100000	0	0	0	3.3294e+06	3.3294e+06	0	0	0	0	0	0	21600000	0	8475867	8475867	8475867	0	0	0	0	29700000	15200000	200000000	0	15200000	174000000	319000000	0	0	0	0	23000000	0	125000000	125000000	87600000	0	0	0	0	0	0	92200000	0	0	0	0	27800000	0	0	0	23200000	23200000	62300000	43300000	43300000	0	15800000	108000000	0	552000000	296000000	112000000	0	30600000	0	0	0	0	0	24300000	36500000	36500000	0	0	0	0	36500000	29500000	142000000	30100000	133000000	0	107000000	28300000	70900000	70900000	0	0	0	39500000	0	0	97600000	0	0	0	23600000	0	0	41400000	0	0	0	41000000	0	41600000	0	0	0	70800000	117000000	117000000	0	0	0	0	0	46800000	0	365000000	0	0	0	0	195000000	93700000	124000000	0	0	20700000	0	69700000	0	0	38400000	0	0	0	0	0	0	53000000	0	0	83200000	0	0	0	171000000	0	0	0	0	0	11500000	16700000	0	38100000	0	40200000	180000000	38500000	0	0	773000000	0	166000000	0	35600000	2100000000	0	0	0	328000000	21000000	74800000	0	59000000	0	284000000	0	21600000	42600000	59000000	0	0	8769459	8769459	60300000	0	0	0	0	0	0	713000000	193000000	0	0	0	0	0	0	0	0	0	0	0	0	0	23000000	0	26100000	0	114000000	219000000	227000000	0	0	22100000	49700000	0	31600000	0	0	31600000	0	124000000	144000000	0	37400000	0	0	0	0	0	99800000	0	42100000	0	0	0	0	47300000	0	0	0	0	181000000	4490000000	24400000	0	0	206000000	377000000	0	45100000	33900000	34200000	90300000	0	0	0	0	10500000	0	197000000	0	0	0	0	0	30800000	0	0	40500000	0	39600000	39600000	0	52000000	0	0	0	0	0	0	0	0	0	0	41900000	22800000	22800000	94100000	0	0	0	47000000	0	0	0	0	0	0	0	28800000	0	28800000	131000000	0	0	0	0	0	179000000	246000000	0	52000000	0	0	0	0	0	1060000000	0	0	195000000	0	0	0	60800000	0	162000000	140000000	0	732000000	2770000000	4470000000	32600000	3860000000	0	0	523000000	254000000	93600000	49300000	49300000	0	30200000	132000000	664000000	213000000	0	431000000	0	0	4480000000	0	0	69200000	23200000	0	0	0	0	0	0	42400000	21200000	0	0	129000000	106000000	37700000	0	41500000	1540000000	1730000000	5810000000	6090000000	0	46900000	500000000	1510000000	2020000000	641000000	0	126000000	0	0	819000000	0	0	0	410000000	0	0	786000000	0	203000000	96700000	967000000	0	0	103000000	0	68800000	27400000	148000000	972000000	1090000000	10100000	0	0	15300000	1040000000	1040000000	0	1040000000	1180000000	1300000000	1170000000	192000000	0	0	1780000000	1780000000	0	0	0	0	123000000	0	0	0	0	0	0	244000000	4450000000	3170000000	254000000	551000000	0	74700000	1110000000	0	41500000	6090000000	46900000	146000000	0	203000000	0	46600000	0	0	309000000	0	321000000	338000000	0	39900000	91300000	355000000	165000000	172000000	0	0	32600000	0	0	0	65300000	37500000	0	143000000	37000000	0	29700000	0	0	0	14000000	41200000	41400000	69100000	97500000	0	0	210000000	0	0	0	0	0	0	0	41900000	0	54100000	54100000	0	0	120000000	0	190000000	0	0	19600000	0	28200000	123000000	81700000	383000000	194000000	36000000	0	99600000	99600000	0	0	0	0	0	0	0	0	49300000	32200000	0	0	0	0	0	22600000	0	0	49800000	0	0	0	0	0	0	0	43600000	18600000	26100000	0	0	97500000	0	54700000	0	34000000	239000000	0	0	37000000	37000000	53900000	0	0	0	0	24000000	54500000	0	0	57100000	184000000	0	0	45700000	0	184000000	73100000	0	0	82400000	2510000000	3.27531e+06	0	0	0	0	0	29500000	0	0	0	22500000	68300000	68300000	72900000	123000000	23200000	0	0	206000000	206000000	0	128000000	449000000	17500000	836000000	6.76356e+06	38200000	0	0	0	0	0	0	70300000	0	0	3680000000	192000000	40300000	15800000	24400000	0	302000000	0	0	306000000	25600000	44300000	209000000	21900000	764000000	346000000	30400000	0	30500000	829000000	244000000	32900000	0	0	0	38200000	0	0	22700000	0	0	0	0	67600000	606000000	143000000	0	0	0	0	0	40300000	0	68600000	4.84664e+06	0	26700000	0	0	0	6.1579e+06	0	488000000	0	0	0	0	0	0	0	451000000	0	0	53500000	0	0	0	161000000	39200000	0	0	237000000	680000000	190000000	90800000	62600000	0	0	0	218000000	626000000	0	24800000	0	42900000	104000000	242000000	404000000	0	0	37300000	0	0	0	22800000	0	0	0	86600000	234000000	0	0	0	17400000	0	0	219000000	85900000	362000000	374000000	0	0	0	8.03885e+06	0	0	0	78500000	0	0	0	15200000	0	0	20500000	24500000	0	0	4910000000	27100000	0	90700000	90700000	0	0	0	0	0	0	0	34400000	0	0	0	102000000	0	0	0	0	0	91000000	0	51700000	51700000	0	0	0	30100000	58500000	105000000	921000000	99000000	0	0	0	0	0	0	0	0	31700000	0	0	0	0	0	0	0	25000000	25800000	9812145	0	0	0	23400000	23400000	36100000	104000000	104000000	334000000	0	111000000	971000000	940000000	24500000	0	78500000	37700000	0	0	0	0	0	0	0	33300000	63300000	39600000	0	0	23600000	58500000	58500000	0	11400000	0	11400000	0	0	0	24300000	0	269000000	204000000	0	26600000	0	0	0	0	0	0	0	0	0	0	0	0	0	0	0	100000000	0	0	49500000	0	107000000	0	0	237000000	0	0	0	0	36800000	36800000	0	0	32500000	0	48500000	241000000	0	99100000	5741356	60300000	0	44600000	0	0	0	0	0	51300000	21500000	33400000	35800000	89700000	89700000	37500000	155000000	27300000	180000000	0	73500000	0	0	925000000	265000000	90800000	0	0	0	0	0	33100000	0	466000000	0	148000000	0	466000000	136000000	119000000	0	108000000	194000000	194000000	30100000	145000000	0	0	0	0	0	0	0	58800000	2130000000	2120000000	0	163000000	163000000	0	1010000000	29100000	0	0	0	0	0	0	146000000	0	0	36200000	0	130000000	26800000	0	0	0	6660000000	0	29800000	63200000	89200000	0	0	287000000	0	95100000	0	30100000	0	0	0	0	0	0	0	0	0	0	24300000	0	0	0	0	0	69500000	0	0	0	0	0	141000000	0	0	0	0	0	23600000	249000000	0	0	0	0	0	43500000	43500000	43000000	0	42300000	475000000	0	31800000	0	0	0	0	203000000	48500000	0	0	41900000	16600000	0	0	0	0	0	1260000000	0	138000000	1390000000	0	0	1600000000	1280000000	182000000	0	0	25100000	25100000	22400000	0	0	160000000	130000000	0	0	0	0	0	0	120000000	126000000	0	0	54500000	0	126000000	0	0	0	25800000	25800000	0	0	0	218000000	0	31800000	68800000	39700000	26600000	0	2490000000	1820000000	13700000	23800000	23800000	438000000	32000000	0	0	25400000	0	0	0	0	0	0	0	0	0	0	0	22500000	854000000	0	1290000000	0	0	0	0	0	0	57900000	0	0	0	200000000	0	0	0	601000000	624000000	0	0	0	0	0	455000000	15300000	545000000	545000000	2130000000	2080000000	2130000000	30900000	0	0	23500000	23500000	25400000	0	0	174000000	20500000	0	2540000000	0	12600000	446000000	0	24600000	593000000	0	0	0	0	0	0	0	433000000	0	0	155000000	0	143000000	14500000	0	0	0	0	0	38500000	0	0	705000000	0	0	0	0	0	0	0	0	0	0	0	0	828000000	0	0	0	864000000	0	0	0	0	159000000	31000000	31000000	71200000	41700000	97300000	0	67800000	22700000	22700000	33400000	0	308000000	0	0	0	66800000	0	0	77000000	194000000	0	412000000	0	0	0	0	0	0	0	104000000	41400000	0	0	0	104000000	0	0	0	107000000	0	0	0	45800000	0	0	31500000	0	56100000	68100000	0	6.82064e+06	0	0	0	0	0	21400000	0	0	0	0	0	0	0	35000000	0	55000000	0	0	12300000	0	0	0	64300000	0	48000000	0	88100000	88100000	0	23800000	318000000	0	29600000	0	0
control_24h_1	Control_24h	Control	24h	30600000	19000000	0	23600000	0	0	0	75200000	115000000	0	0	0	0	30900000	40200000	178000000	0	0	0	0	40400000	40400000	0	0	0	160000000	39800000	0	23000000	55900000	0	76600000	0	0	73300000	0	67000000	344000000	344000000	0	0	0	0	0	173000000	23200000	0	20300000	47100000	47100000	73200000	49200000	9958607	61300000	407000000	74200000	74200000	25000000	16100000	23200000	0	0	19800000	0	1070000000	1070000000	1070000000	207000000	0	0	96000000	123000000	202000000	0	0	0	14400000	417000000	153000000	0	250000000	265000000	39500000	72800000	7376800	462000000	227000000	318000000	61400000	30700000	61400000	10700000	0	0	0	4.8268e+06	0	4.06033e+06	57100000	57100000	116000000	0	0	0	0	0	0	0	846000000	22800000	7.1974e+06	0	139000000	139000000	43400000	0	70600000	65600000	59500000	0	52800000	11500000	0	5515844	39600000	39600000	97500000	71000000	71000000	33700000	33700000	0	22700000	187000000	280000000	280000000	28500000	0	0	416000000	225000000	0	0	0	0	0	0	0	0	63800000	0	0	75400000	74100000	0	0	0	515000000	256000000	515000000	0	0	0	0	776000000	816000000	0	0	0	145000000	0	84800000	571000000	571000000	62800000	0	622000000	0	0	69000000	58200000	22600000	0	19000000	142000000	629000000	0	0	0	0	0	0	38900000	169000000	0	899000000	315000000	206000000	232000000	0	140000000	74400000	28500000	16400000	0	0	0	0	0	0	0	0	0	0	81100000	0	0	79700000	79700000	116000000	108000000	433000000	179000000	87600000	0	0	0	0	18800000	0	0	0	0	119000000	53500000	0	0	0	0	0	0	0	0	863000000	0	0	31200000	86300000	27200000	113000000	0	0	24900000	0	113000000	69700000	0	174000000	8002596	0	33100000	0	0	0	20500000	90400000	29900000	532000000	0	5623528	62400000	49500000	0	0	32500000	0	59400000	0	32300000	0	86500000	29800000	0	0	0	0	0	0	54400000	40800000	142000000	0	37400000	37400000	0	395000000	381000000	356000000	3388579	0	0	184000000	0	84900000	111000000	0	0	232000000	409000000	0	0	0	319000000	319000000	19300000	0	0	0	0	0	0	136000000	0	0	0	0	320000000	26000000	9802731	16400000	0	21200000	0	0	0	0	0	0	547000000	0	0	9802731	0	0	29700000	0	0	0	1090000000	0	0	0	30200000	22900000	379000000	379000000	379000000	0	31900000	31900000	97800000	27200000	0	12000000	0	0	0	0	99000000	44400000	44400000	29600000	102000000	55400000	35100000	35100000	85100000	0	70600000	90600000	0	0	0	191000000	0	0	0	0	0	0	0	0	0	0	0	95300000	227000000	0	0	0	0	0	0	507000000	0	153000000	256000000	256000000	96600000	79800000	60000000	72600000	4860000000	5070000000	3170000000	599000000	26600000	0	35200000	0	0	0	0	50800000	0	0	54300000	21100000	240000000	240000000	0	0	197000000	411000000	498000000	0	197000000	0	89600000	56700000	0	119000000	119000000	21600000	0	119000000	24200000	30000000	0	18900000	94500000	33600000	2210000000	0	946000000	0	0	36600000	149000000	0	656000000	685000000	0	619000000	0	358000000	96000000	176000000	41000000	368000000	0	39500000	600000000	0	421000000	253000000	361000000	313000000	117000000	0	252000000	89300000	411000000	0	915000000	0	37800000	0	0	0	0	0	0	0	0	33300000	0	0	40900000	0	0	0	0	0	0	0	109000000	30000000	856000000	856000000	1380000000	11600000	0	0	0	0	6.64738e+06	26400000	0	3.75205e+06	8714823	0	0	0	34300000	0	0	0	0	0	1580000000	1540000000	1510000000	0	31100000	1540000000	1570000000	41800000	0	1340000000	91600000	45000000	113000000	0	106000000	45600000	210000000	155000000	188000000	0	0	0	142000000	194000000	194000000	302000000	302000000	0	49300000	0	30800000	0	5792528	23200000	236000000	0	119000000	28600000	0	0	0	279000000	0	25500000	110000000	95400000	95400000	78900000	113000000	113000000	0	0	337000000	0	414000000	0	722000000	0	1110000000	65400000	0	0	0	0	0	0	0	43000000	231000000	30900000	81200000	30900000	57500000	0	1290000000	2740000000	250000000	200000000	2110000000	0	228000000	250000000	0	0	68800000	35000000	35000000	0	433000000	0	170000000	0	0	30600000	0	223000000	0	0	0	46900000	0	2580000000	86000000	86200000	0	0	121000000	0	0	0	0	0	297000000	49100000	25800000	162000000	62800000	0	0	0	438000000	177000000	431000000	0	219000000	0	0	781000000	88700000	23200000	0	0	0	45200000	73800000	0	75000000	4980523	0	0	22600000	74200000	0	0	0	0	607000000	0	0	67600000	0	0	0	1090000000	0	0	10500000	62100000	179000000	0	217000000	610000000	1450000000	594000000	530000000	0	0	22600000	31000000	0	155000000	0	0	42900000	97400000	0	0	0	0	28800000	73000000	0	29200000	348000000	403000000	65300000	65300000	0	21500000	120000000	0	0	0	0	0	26000000	0	0	0	27400000	0	0	0	0	0	16600000	0	0	0	0	0	0	25300000	67000000	260000000	0	72600000	260000000	125000000	0	87100000	0	0	0	0	0	0	0	0	51500000	0	28800000	87000000	0	248000000	248000000	76700000	76900000	0	0	0	0	0	39300000	191000000	213000000	213000000	0	1300000000	0	0	0	0	0	0	34100000	0	0	0	6.66557e+06	0	6.66557e+06	0	72500000	200000000	273000000	233000000	97000000	205000000	108000000	38400000	0	0	0	88800000	88800000	0	0	0	43000000	71800000	0	221000000	35200000	0	39600000	6612302	24000000	189000000	0	0	0	0	0	18100000	0	0	38600000	83400000	0	0	0	77400000	79200000	125000000	0	221000000	62000000	0	31900000	116000000	122000000	300000000	55800000	79200000	0	0	332000000	0	19600000000	53400000	71200000	0	2180000000	3490000000	51800000	1450000000	0	44700000	0	0	0	168000000	143000000	0	0	0	0	0	0	71600000	27100000	0	0	11800000	0	0	0	0	22200000	543000000	937000000	331000000	0	0	136000000	3190000000	0	225000000	76200000	0	507000000	14900000	0	0	781000000	3530000000	422000000	36500000	111000000	1350000000	201000000	48000000	0	0	0	0	0	70300000	153000000	24700000	0	166000000	0	0	0	227000000	0	0	396000000	0	562000000	0	10800000	95800000	417000000	820000000	759000000	161000000	14800000000	16400000000	0	30000000	37300000	0	0	0	0	10500000	0	0	10400000	567000000	0	45900000	0	0	166000000	0	0	31300000	58100000	0	0	0	0	0	0	0	0	54400000	0	0	25000000	0	0	2420000000	925000000	0	0	0	99100000	0	917000000	0	0	97600000	0	26500000	0	0	0	0	0	249000000	0	1180000000	0	26900000	0	245000000	0	0	0	0	0	0	0	0	105000000	134000000	0	0	0	0	0	0	0	0	0	0	0	0	0	0	0	0	0	22500000	2.15616e+06	0	0	28100000	25500000	291000000	528000000	363000000	0	301000000	0	1290000000	115000000	0	102000000	0	105000000	0	29700000	0	175000000	0	171000000	2460000000	348000000	380000000	580000000	5150000000	1250000000	154000000	0	0	0	0	67800000	115000000	0	56100000	28000000	73300000	0	0	0	0	31100000	0	10100000	0	0	0	39300000	25600000	0	53200000	0	248000000	71000000	855000000	0	387000000	0	366000000	54600000	0	0	516000000	1920000000	22600000	0	0	0	155000000	0	0	0	0	0	222000000	70100000	27000000	156000000	0	0	84200000	132000000	132000000	186000000	73200000	0	0	95700000	0	65700000	0	0	0	0	0	0	0	0	0	0	356000000	199000000	28900000	0	5590559	0	40800000	40800000	0	0	0	73100000	0	0	0	0	318000000	0	0	0	0	0	58300000	58500000	0	58500000	17900000000	4960000000	82800000	58000000	0	256000000	0	0	23100000	0	144000000	25800000	0	46500000	46200000	0	0	0	99600000	0	0	0	0	701000000	59000000	136000000	0	0	155000000	0	0	0	153000000	68500000	132000000	441000000	0	0	104000000	34600000	34600000	73800000	10000000	0	65800000	0	102000000	39700000	41000000	41000000	136000000	136000000	13400000	40600000	40600000	0	21900000	21900000	0	0	0	0	0	26800000	187000000	0	0	20500000	0	26800000	0	0	6.41329e+06	36600000	0	0	0	0	0	4.63351e+06	2860000000	0	2300000000	2810000000	176000000	75400000000	0	0	893000000	117000000	1130000000	0	6.67925e+06	128000000	0	0	43700000	461000000	446000000	25400000	101000000	0	0	0	373000000	24000000	0	0	0	0	0	23700000	2910000000	66600000	0	99100000	42100000	172000000	0	0	89200000	0	73700000	0	0	0	0	0	31900000000	31100000000	0	0	74300000	25800000	1660000000	16400000000	16300000000	0	101000000	0	0	0	0	0	0	0	26700000	0	0	44000000	0	0	0	100000000	100000000	0	0	0	25800000	0	0	0	747000000	0	505000000	6040000000	0	0	0	8282136	0	55600000	0	0	28300000	0	28500000	68300000	300000000	341000000	509000000	0	206000000	45400000	0	0	0	0	0	0	127000000	0	0	50800000	0	31500000	982000000	102000000	9850000000	106000000	40100000	0	0	544000000	544000000	29600000	0	0	0	0	0	655000000	9360000000	282000000	552000000	411000000	122000000	12400000	54400000	0	789000000	257000000	13700000	90600000	161000000	0	0	176000000	73600000	0	0	0	0	0	301000000	318000000	67000000	19900000	69100000	311000000	1990000000	571000000	19900000	24100000	0	0	0	356000000	19400000	19400000	81000000	202000000	516000000	49100000	0	0	18700000	72600000	895000000	51500000	486000000	606000000	144000000	61200000	0	0	0	0	48800000	0	917000000	0	0	31700000	0	0	517000000	0	0	412000000	22900000	225000000	114000000	461000000	0	118000000	43600000	30900000	0	0	0	79300000	0	36900000	0	0	9120085	0	0	0	230000000	0	0	59200000	24200000	81000000	13400000	13400000	43000000	139000000	0	0	0	0	0	0	66200000	109000000	109000000	0	0	0	0	0	0	0	0	0	0	0	0	0	0	0	4230000000	4500000000	0	0	0	0	0	0	0	0	22300000	64000000	0	22300000	0	0	0	0	0	27300000	0	241000000	0	25900000	72100000	0	0	0	77100000	0	0	7.52917e+06	0	0	0	0	102000000	0	0	0	0	0	0	256000000	0	18400000	13900000	0	0	148000000	11800000	11800000	0	0	0	0	28100000	0	49500000	0	2490000000	81100000	540000000	700000000	81300000	0	0	19000000	0	0	1490000000	0	81300000	19000000	0	70500000	70500000	15100000	43600000	97300000	97300000	96400000	0	0	25300000	0	46800000	85500000	0	0	0	0	17000000	107000000	4890000000	0	27700000	0	0	141000000	191000000	160000000	160000000	24200000	0	0	0	0	0	0	0	45700000	0	0	23400000	17400000	0	48500000	0	0	72500000	42900000	0	992000000	0	630000000	0	0	874000000	0	0	0	49600000	25500000	173000000	0	12600000	112000000	0	116000000	0	0	8463338	87900000	302000000	812000000	1150000000	0	6.34751e+06	0	17600000	0	27300000	0	0	2880000000	4860000000	4400000000	3590000000	194000000	5130000000	36700000	0	162000000	123000000	0	0	231000000	69600000	31500000	0	443000000	0	485000000	39600000	39600000	20700000	10100000	142000000	0	142000000	0	22600000	77100000	0	59600000	0	0	119000000	42600000	5736742	0	0	0	0	0	207000000	0	47600000	0	414000000	219000000	60000000	0	0	7637404	0	0	0	0	0	0	3290000000	26000000	16200000000	31000000000	0	0	0	0	25800000	40200000	0	927000000	0	0	0	0	23300000000	32800000000	18700000	18700000	0	3.93581e+06	0	9451354	0	0	0	0	42100000	0	22000000	0	0	0	0	175000000	22100000	2140000000	0	0	0	0	0	27100000	0	62900000	115000000	0	24900000	24900000	0	37500000	0	0	87600000	24500000	0	203000000	203000000	9090613	0	0	224000000	33600000	88300000	0	29000000	1110000000	1160000000	128000000	86100000	45600000	235000000	110000000	239000000	0	29000000	43500000	336000000	0	0	0	60600000	0	0	0	0	0	174000000	80000000	1310000000	1310000000	101000000	28800000	411000000	32900000	0	2680000000	1730000000	974000000	892000000	289000000	0	500000000	0	127000000	0	27300000	0	0	3.07269e+06	0	0	39500000	83100000	0	0	239000000	239000000	0	40100000	0	786000000	36000000	121000000	101000000	422000000	0	162000000	114000000	457000000	0	212000000	772000000	46500000	176000000	87100000	17600000	0	0	0	0	13500000	0	0	0	0	0	34000000	17100000	151000000	295000000	0	119000000	70100000	101000000	0	41600000	0	113000000	9134379	25500000	38700000	78000000	32800000	0	0	0	0	62700000	0	32900000	194000000	1130000000	3420000000	0	49400000	0	0	0	0	0	211000000	640000000	512000000	0	683000000	683000000	0	31400000	31400000	6.68701e+06	219000000	214000000	30800000	0	0	1730000000	3050000000	3050000000	47200000	265000000	0	277000000	0	550000000	0	0	0	0	138000000	172000000	0	0	0	2910000000	2650000000	0	0	0	0	201000000	978000000	30000000	32000000	0	0	0	0	0	0	11500000	313000000	0	0	161000000	206000000	86000000	219000000	376000000	625000000	820000000	625000000	195000000	51000000	0	51000000	114000000	53600000	53600000	0	114000000	0	0	0	0	0	0	0	0	0	0	0	719000000	719000000	0	0	75500000	0	0	0	170000000	23500000	141000000	0	0	23800000	177000000	177000000	177000000	75500000	0	77300000	77300000	0	0	480000000	760000000	375000000	2520000000	18300000	251000000	23900000	300000000	0	324000000	54700000	0	254000000	38000000	0	0	0	0	0	0	0	0	0	34800000	0	0	332000000	108000000	0	0	0	0	0	0	0	46200000	83800000	46700000	0	0	0	0	53300000	35500000	0	154000000	27800000	0	126000000	0	0	0	26100000	0	0	0	617000000	603000000	0	24500000	0	0	0	0	2.18282e+06	58000000	0	0	0	0	62900000	166000000	0	0	90100000	64500000	111000000	472000000	0	0	0	77500000	0	0	0	0	110000000	153000000	114000000	0	0	88300000	88300000	88300000	0	49700000	0	738000000	518000000	518000000	0	39500000	0	0	0	58900000	0	89800000	0	0	599000000	0	38300000	32000000	92900000	0	0	0	0	0	0	0	0	34600000	0	26900000	26900000	0	0	0	24100000	872000000	0	0	0	58100000	64000000	64000000	0	0	0	0	0	0	40200000	0	0	0	4.57567e+06	0	0	2010000000	608000000	39000000	0	0	0	0	0	0	174000000	26100000	0	0	0	0	247000000	82200000	0	0	0	0	0	0	0	32700000	50300000	0	196000000	0	14800000	0	0	340000000	30200000	73700000	160000000	181000000	217000000	201000000	25900000	226000000	0	0	86800000	0	0	86800000	0	0	0	1810000000	0	60100000	35800000	0	80100000	102000000	229000000	183000000	0	0	0	183000000	14700000	295000000	454000000	454000000	59300000	0	39200000	36800000	0	1010000000	1010000000	2.82693e+06	0	0	14500000	44900000	97500000	97500000	0	39400000	186000000	0	0	0	0	40100000	0	0	0	24000000	0	0	0	0	0	169000000	0	0	36400000	0	0	0	625000000	0	0	0	0	0	1400000000	7380000000	7300000000	280000000	6298650	40900000	34600000	9118461	9118461	1390000000	898000000	3540478	3540478	0	107000000	2260000000	0	499000000	299000000	375000000	985000000	763000000	0	23200000	13000000	0	0	0	538000000	538000000	358000000	998000000	985000000	998000000	5620000000	271000000	0	107000000	0	0	0	185000000	0	0	54700000	0	1610000000	193000000	193000000	13100000	85000000	166000000	247000000	95500000	38000000	346000000	494000000	0	0	6.97544e+06	0	0	0	0	0	14000000	0	0	0	54500000	0	0	0	36900000	0	0	0	0	0	0	490000000	0	0	0	0	0	0	0	0	122000000	11100000	0	0	0	101000000	0	0	0	622000000	0	21500000	21500000	0	0	23000000	23000000	118000000	0	207000000	237000000	0	457000000	108000000	108000000	0	0	0	31300000	0	24500000	0	0	0	0	831000000	1290000000	1290000000	0	0	0	0	0	15200000	0	42100000	0	68100000	0	0	0	0	0	0	36300000	452000000	325000000	0	0	0	0	98800000	0	154000000	0	0	197000000	183000000	0	135000000	0	0	0	0	0	339000000	9486564	29500000	11800000	41600000	0	68800000	343000000	343000000	31500000	60600000	0	60600000	0	0	97500000	49100000	0	0	153000000	170000000	135000000	611000000	674000000	98600000	98600000	25700000	91300000	218000000	192000000	657000000	0	0	1270000000	0	44400000	0	44400000	0	20900000	38300000	76800000	0	612000000	19800000	0	0	0	7.98271e+06	0	0	0	0	66400000	0	0	0	0	0	22000000	0	263000000	0	0	151000000	234000000	0	54200000	0	0	234000000	181000000	468000000	0	29600000	0	0	29600000	0	0	0	31700000	0	794000000	0	0	446000000	0	0	0	0	0	0	0	79300000	154000000	0	0	29600000	0	0	0	7232056	29600000	0	0	15300000	0	382000000	164000000	604000000	459000000	0	2230000000	2110000000	76900000	1110000000	0	555000000	0	0	0	0	0	0	86300000	0	0	0	0	0	0	25200000	176000000	1.80184e+06	102000000	34800000	0	335000000	335000000	0	0	17300000	17300000	45900000	45900000	0	1930000000	1930000000	0	0	304000000	304000000	0	26300000	26300000	66600000	66600000	0	259000000	436000000	0	36600000	0	95400000	74400000	0	58900000	0	365000000	0	0	0	0	0	0	21400000	0	0	18600000	0	0	0	54200000	411000000	36800000	0	0	163000000	432000000	3590000000	0	0	0	0	0	0	88100000	47900000	0	0	75400000	38900000	0	0	30100000	0	0	4.17517e+06	62400000	89100000	84700000	52700000	84600000	0	0	0	260000000	260000000	355000000	239000000	136000000	641000000	31400000	39200000	0	0	0	95700000	322000000	567000000	508000000	637000000	113000000	125000000	0	49000000	49000000	330000000	0	0	45900000	0	0	696000000	22700000	0	0	44200000	853000000	2100000000	559000000	559000000	0	0	0	41200000	0	0	0	98700000	0	17900000000	0	0	502000000	0	58400000	0	0	412000000	412000000	226000000	223000000	226000000	2.76651e+06	2.76651e+06	264000000	24100000	0	420000000	366000000	13300000	0	0	0	0	0	0	0	38400000	65900000	400000000	400000000	0	40000000	0	20500000	0	312000000	312000000	279000000	0	0	120000000	0	0	0	0	54800000	624000000	0	108000000	0	90100000	180000000	0	0	38900000	0	2100000000	105000000	1140000000	0	0	78400000	197000000	27600000	0	0	0	0	424000000	0	252000000	30000000	0	406000000	406000000	0	889000000	45200000	0	569000000	336000000	236000000	356000000	0	0	24900000	31000000	0	1390000000	24200000	122000000	197000000	457000000	233000000	150000000	0	40100000	35800000	43400000	0	32100000	205000000	0	0	0	0	24200000	0	0	0	0	133000000	80800000	142000000	6333551	88100000	0	0	0	0	0	0	0	0	0	0	0	0	0	0	53000000	731000000	647000000	0	0	0	89300000	0	0	447000000	447000000	0	24700000	97200000	332000000	308000000	54700000	0	0	0	0	0	0	0	0	0	0	0	0	181000000	22400000	33000000	545000000	0	0	6.36068e+06	0	0	42600000	0	0	30500000	56200000	0	0	45800000	0	95600000	382000000	902000000	0	248000000	0	112000000	0	56400000	116000000	39400000	0	55200000	21200000	105000000	0	0	0	0	0	34600000	116000000	45300000	0	0	0	0	0	0	0	0	18900000	0	0	0	0	257000000	0	0	0	0	0	3476833	0	36600000	0	0	0	0	168000000	0	70900000	0	277000000	254000000	432000000	0	0	80700000	0	0	0	0	0	0	0	0	305000000	305000000	0	214000000	0	0	22900000	0	0	0	107000000	0	0	0	0	0	39800000	36100000	0	0	0	0	0	41300000	0	0	0	0	0	0	0	0	26900000	0	0	50900000	59000000	190000000	0	0	379000000	409000000	304000000	37400000	515000000	88100000	72900000	0	0	0	0	42600000	0	0	0	0	0	34600000	0	0	0	433000000	271000000	162000000	135000000	162000000	0	51600000	36000000	0	0	0	0	80400000	68500000	0	923000000	325000000	63100000	31600000	0	16500000	388000000	0	0	0	71200000	186000000	21500000	0	13500000	0	51900000	0	0	0	0	0	0	60800000	384000000	0	53800000	0	0	77900000	32700000	45200000	0	0	0	77900000	77900000	0	0	0	0	0	0	0	0	0	123000000	0	20700000	44900000	127000000	0	0	0	0	0	0	0	0	0	0	0	85700000	210000000	685000000	475000000	0	0	364000000	192000000	1550000000	52700000	706000000	0	2090000000	0	0	0	0	0	0	45200000	8956326	0	0	39200000	0	0	261000000	0	23100000	0	0	0	0	0	0	46900000	19800000	98400000	0	0	0	0	0	621000000	94700000	0	0	26300000	0	0	0	0	0	51700000	0	0	0	81600000	0	0	0	0	27000000	0	0	0	0	0	39800000	0	662000000	0	25100000	330000000	0	49700000	49700000	0	0	0	157000000	0	64200000	36600000	246000000	246000000	102000000	33100000	224000000	205000000	0	0	0	0	27700000	0	78300000	0	48100000	121000000	0	107000000	52300000	0	212000000	160000000	0	91600000	35000000	0	0	0	0	0	0	0	561000000	698000000	240000000	0	21900000	0	0	455000000	455000000	0	0	0	85700000	17700000	17100000	0	0	14900000	14800000	70100000	13000000	13000000	61700000	22200000	0	0	0	0	21700000	0	0	0	0	12000000	0	0	0	0	74900000	10500000	0	0	73000000	0	59200000	0	0	26000000	0	4.17957e+06	0	0	0	12500000	0	36800000	79300000	33300000	0	0	0	0	0	0	0	71500000	0	0	0	0	0	0	0	0	0	12700000	28300000	122000000	49500000	79100000	0	0	0	0	36400000	179000000	0	0	0	64400000	86200000	42500000	0	0	11200000	378000000	631000000	103000000	283000000	617000000	79700000	0	0	0	0	0	22100000	0	0	0	0	0	0	0	22100000	191000000	239000000	26700000	0	169000000	0	0	257000000	178000000	0	89300000	89300000	312000000	0	110000000	0	0	0	0	0	0	0	86200000	86200000	53700000	0	121000000	0	21700000	0	0	0	0	53700000	0	3565521	7057141	24200000	24800000	75200000	50400000	46000000	0	0	118000000	1440000000	1460000000	1500000000	24800000	21400000	0	0	0	36900000	105000000	191000000	0	0	0	42800000	0	4430000000	84900000	1430000000	239000000	142000000	0	72100000	0	1310000000	3400149	0	0	76500000	0	0	57300000	0	132000000	0	83400000	0	175000000	193000000	84500000	0	0	0	67300000	0	0	0	0	0	191000000	267000000	0	0	0	102000000	0	154000000	0	0	50400000	0	0	135000000	66900000	0	0	0	15600000	15600000	116000000	151000000	20000000	0	0	0	177000000	0	0	0	0	0	0	0	0	27100000	38900000	38900000	0	29600000	0	0	345000000	245000000	0	51000000	0	0	0	36000000	0	106000000	106000000	3327075	16700000	39000000	0	44700000	0	134000000	0	0	0	0	0	33100000	31500000	0	25100000	0	0	45700000	45700000	172000000	276000000	6.04976e+06	53800000	304000000	0	0	0	0	0	0	0	0	0	0	849000000	981000000	0	185000000	172000000	30200000	252000000	252000000	0	31900000	0	0	0	0	0	0	34200000	0	498000000	0	0	0	21000000	0	0	221000000	500000000	0	40700000	40700000	37500000	0	54700000	0	0	0	602000000	0	640000000	60100000	42900000	0	0	0	0	0	0	0	0	0	0	0	58400000	71000000	36000000	0	0	0	0	0	75400000	75800000	97500000	11100000	0	0	51100000	0	0	30600000	30600000	0	0	30900000	11000000	11000000	114000000	0	105000000	0	0	113000000	0	0	0	0	0	0	438000000	0	0	0	0	19200000	444000000	168000000	99500000	754000000	202000000	1830000000	126000000	0	0	0	0	24600000	31300000	0	0	106000000	0	22300000	362000000	304000000	237000000	207000000	34900000	41200000	0	387000000	19900000	0	0	0	0	0	0	42600000	42600000	0	0	0	0	35500000	0	0	0	54100000	0	0	54600000	54600000	54600000	0	102000000	135000000	203000000	0	11700000	86100000	14500000	37000000	0	0	173000000	0	0	0	1510000000	0	0	0	0	49600000	0	0	153000000	0	238000000	21600000	380000000	21800000	0	66700000	0	0	4857413	39400000	39400000	64600000	0	0	0	759000000	0	0	0	0	0	0	0	0	0	0	0	26000000	0	0	0	527000000	0	0	0	0	145000000	0	72200000	21500000	0	0	0	0	0	0	0	0	39900000	0	113000000	40500000	0	0	0	0	0	11800000	0	0	100000000	0	37600000	0	0	0	70100000	40000000	0	0	0	165000000	39700000	298000000	298000000	26500000	305000000	84000000	0	6.03793e+06	0	0	0	11500000	183000000	88100000	88100000	0	57800000	36900000	110000000	284000000	427000000	1220000000	1220000000	23600000	0	0	0	0	0	0	8009125	408000000	1030000000	1030000000	0	143000000	143000000	42000000	0	0	0	0	79500000	0	110000000	629000000	1950000000	668000000	938000000	124000000	236000000	237000000	35800000	443000000	441000000	280000000	60700000	1250000000	488000000	34500000	0	26000000	1.28288e+06	0	488000000	0	15200000	0	31000000	0	0	0	0	22500000	37100000	0	0	0	42900000	0	0	0	80600000	80600000	54500000	0	0	0	266000000	266000000	0	0	21900000	0	0	61600000	0	43700000	43700000	0	1010000000	1010000000	65400000	0	53400000	53400000	53400000	24300000	0	0	0	0	0	0	0	91200000	0	0	0	0	0	0	0	0	24400000	0	0	0	0	70200000	20800000	0	0	0	0	28600000	16900000	0	0	73700000	245000000	497000000	497000000	0	0	20100000	0	24800000	0	90700000	23300000	42300000	317000000	317000000	58300000	38900000	259000000	0	0	0	0	0	0	149000000	13100000	25000000	0	21100000	44800000	56900000	95100000	168000000	0	0	74900000	0	0	108000000	0	0	0	0	0	0	25300000	0	0	25300000	0	30300000	71300000	0	0	0	0	0	0	12900000	0	340000000	0	0	0	62000000	15200000	183000000	0	611000000	0	0	0	0	0	30700000	30700000	68700000	46000000	0	0	0	10900000	0	104000000	0	15200000	0	84100000	62400000	97300000	77800000	77800000	0	251000000	251000000	0	0	85600000	16800000	0	0	0	0	0	0	102000000	0	169000000	73700000	204000000	169000000	0	0	0	77300000	0	46900000	0	0	0	0	0	16200000	0	0	0	0	0	0	123000000	0	0	0	0	0	33400000	33400000	0	90200000	2930000000	3910000000	4850000000	4970000000	652000000	714000000	899000000	69700000	15200000	78700000	1020000000	1590000000	598000000	3260000000	3300000000	0	0	0	117000000	0	202000000	43400000	14300000	62400000	62400000	0	0	0	0	0	16900000	39300000	1050000000	0	0	0	0	200000000	0	40000000	40000000	0	0	71100000	0	122000000	0	0	26000000	29800000	0	0	0	23600000	0	22700000	262000000	229000000	28700000	0	100000000	100000000	0	0	0	61300000	165000000	211000000	211000000	0	0	55000000	0	0	0	0	103000000	103000000	0	196000000	196000000	0	0	0	203000000	22800000	0	1.96063e+06	16200000	16200000	0	0	0	18400000	0	44900000	0	0	0	0	225000000	136000000	27300000	0	71000000	0	53800000	14700000	0	0	0	0	69400000	0	0	0	0	356000000	0	31700000	22000000	0	0	0	0	27600000	0	0	0	0	0	20900000	0	0	0	0	1610000000	1610000000	455000000	427000000	386000000	0	0	0	0	0	0	0	0	0	0	164000000	34000000	0	7411976	0	6.58367e+06	0	18000000	60400000	0	0	0	13400000	0	0	0	38500000	1990000000	74100000	0	0	0	0	42200000	1610000000	560000000	132000000	55100000	0	0	0	18400000	0	68800000	27100000	114000000	0	74200000	0	0	0	0	26500000	0	0	28700000	82800000	0	39200000	0	0	0	0	0	0	0	31800000	121000000	121000000	0	0	0	0	0	0	0	0	11100000000	11000000000	1350000000	1070000000	2310000000	23600000000	23700000000	2640000000	8430000000	0	0	34300000	0	0	32700000	199000000	131000000	22000000	0	68100000	37500000	0	0	31700000	92800000	0	29900000	86900000	517000000	0	76600000	38800000	0	191000000	269000000	0	0	0	600000000	28400000	0	213000000	725000000	775000000	0	452000000	0	28500000	0	0	0	0	0	0	0	0	0	0	0	0	97500000	0	246000000	35900000	0	233000000	388000000	292000000	0	35900000	23300000	23300000	0	0	0	0	0	0	0	0	0	0	8.2239e+06	84300000	187000000	0	133000000	257000000	78600000	278000000	278000000	163000000	209000000	0	0	0	138000000	119000000	329000000	13400000	0	0	168000000	0	16100000	12500000	0	48900000	0	0	0	0	0	0	0	264000000	264000000	264000000	0	128000000	83800000	113000000	26700000	0	96000000	79100000	0	0	24000000	0	0	25200000	36100000	0	25700000	36900000	65600000	44200000	0	0	51500000	0	15200000	44800000	598000000	0	0	598000000	0	56000000	225000000	169000000	0	0	506000000	0	0	38100000	0	0	0	1030000000	0	931000000	0	0	0	0	0	45600000	0	0	127000000	96500000	0	31600000	145000000	145000000	0	0	31600000	58000000	101000000	0	0	0	0	21000000	0	0	0	36700000	197000000	19200000	1990000000	2040000000	21100000	118000000	50700000	62200000	0	0	0	294000000	32000000	0	0	41500000	3.54216e+06	0	0	0	0	0	0	0	0	0	0	53900000	483000000	381000000	483000000	0	0	0	0	0	0	0	11800000	0	0	20600000	20600000	31500000	18700000	41400000	31500000	0	354000000	626000000	0	510000000	0	0	16000000	0	0	4.00202e+06	4.00202e+06	0	0	0	0	0	78900000	78900000	0	0	23900000	0	0	89500000	0	0	1580000000	1550000000	0	801000000	0	0	0	0	32100000	0	0	40500000	0	92300000	210000000	6.72277e+06	0	0	26800000	53700000	0	0	0	0	0	0	858000000	60500000	0	0	0	0	288000000	0	0	0	268000000	128000000	48700000	48700000	0	31900000	0	0	74400000	13600000	0	99100000	0	0	19600000	0	0	0	0	0	0	62100000	107000000	237000000	237000000	0	0	0	0	74600000	74600000	0	25600000	16500000	0	271000000	69100000	0	310000000	310000000	0	37600000	0	1250000000	53100000	23100000	0	0	0	0	0	14400000	1050000000	0	0	0	0	0	0	1140000000	1140000000	0	0	0	0	0	0	0	0	15300000	27500000	1180000000	1180000000	24500000	305000000	0	0	0	27000000	111000000	21100000	579000000	849000000	0	0	0	83100000	0	0	64300000	0	22200000	599000000	0	0	262000000	14300000	274000000	339000000	203000000	203000000	203000000	50300000	22200000	0	0	0	0	0	0	0	102000000	0	0	68300000	0	0	0	0	0	0	0	0	13300000	73100000	0	60200000	0	0	0	48000000	0	0	0	0	1080000000	79600000	1020000000	0	0	0	1060000000	14800000	0	0	47900000	62300000	84400000	0	110000000	0	96400000	140000000	0	121000000	37900000	96700000	96700000	3570000000	0	62800000	6709442	0	0	852000000	857000000	35400000	35400000	0	0	57700000	42300000	0	0	35200000	10800000	12000000	0	0	0	0	29400000	0	140000000	117000000	26900000	0	48600000	0	0	0	0	0	0	0	22000000	730000000	211000000	0	211000000	0	0	0	0	0	48300000	0	0	22400000	0	39500000	0	0	0	0	24600000	247000000	0	0	0	387000000	0	24400000	19200000	50500000	25300000	0	0	0	108000000	0	0	0	0	2120000000	52600000	0	0	0	0	0	0	0	0	0	14300000	17100000	0	72300000	0	281000000	0	0	50400000	0	0	39800000	11200000	0	0	287000000	0	0	0	0	0	0	10200000	0	59200000	55100000	55100000	0	0	0	196000000	196000000	498000000	21000000	8205979	0	92000000	0	251000000	632000000	0	60000000	0	0	0	0	0	0	173000000	24800000	30500000	251000000	108000000	63700000	0	104000000	0	14200000	14200000	0	32400000	63300000	12000000	0	0	397000000	604000000	0	0	0	92000000	88100000	32300000	68000000	0	166000000	425000000	393000000	0	13400000	0	0	0	131000000	42500000	0	30400000	0	0	0	0	0	0	0	97100000	0	253000000	0	0	154000000	210000000	0	102000000	248000000	56500000	0	0	0	0	80900000	0	0	0	79500000	102000000	102000000	0	4410228	0	0	0	0	0	36800000	146000000	0	99400000	136000000	0	0	39100000	53500000	0	713000000	0	0	0	254000000	334000000	322000000	0	0	1820000000	0	0	0	0	0	0	0	0	33500000	0	76800000	141000000	50600000	48700000	48700000	18200000	48700000	0	147000000	0	728000000	728000000	115000000	0	10700000	293000000	0	70900000	90300000	0	147000000	0	0	37400000	248000000	286000000	89400000	27600000	73200000	0	339000000	0	153000000	0	0	0	0	0	0	872000000	32200000	176000000	118000000	0	34100000	0	0	0	0	0	0	9487238	0	0	0	121000000	239000000	0	0	0	62400000	74600000	59300000	26100000	0	245000000	382000000	0	75000000	0	0	39700000	0	0	0	0	0	46100000	46100000	0	0	0	21400000	0	0	127000000	254000000	165000000	83000000	0	0	0	0	0	27000000	89000000	12000000	0	0	0	102000000	0	0	0	9709439	0	0	0	161000000	0	0	65500000	0	0	42300000	0	0	78800000	0	38700000	0	32900000	0	0	0	0	49000000	27800000	0	28700000	0	40600000	2.97397e+06	56100000	0	0	0	0	0	0	157000000	89700000	41100000	10100000	152000000	0	0	30600000	674000000	86400000	0	0	0	358000000	229000000	133000000	133000000	93200000	0	1480000000	0	0	0	0	0	93300000	0	110000000	0	281000000	0	0	0	277000000	0	179000000	0	0	0	0	0	0	36000000	0	101000000	176000000	0	0	368000000	75700000	96200000	0	1750000000	2930000000	2930000000	4150000000	4180000000	0	0	71500000	27500000	4.5846e+06	0	449000000	0	0	29500000	0	70700000	0	32600000	0	0	0	10000000	251000000	6704286	173000000	1820000000	18800000	0	98200000	32400000	0	32200000	25100000	0	10900000	10900000	0	0	0	0	104000000	10800000	0	216000000	0	132000000	92100000	76400000	184000000	96300000	0	0	0	92200000	52100000	0	0	0	0	0	0	0	0	19900000	63400000	0	0	0	0	0	129000000	0	0	0	0	0	179000000	0	0	64700000	78000000	0	128000000	67300000	0	0	22600000	0	58000000	0	178000000	45100000	0	329000000	329000000	329000000	0	0	0	0	0	0	39900000	0	0	0	397000000	198000000	163000000	0	125000000	0	81500000	0	187000000	372000000	185000000	0	31600000	29200000	0	0	537000000	0	0	0	252000000	212000000	0	0	107000000	54200000	40000000	0	0	0	289000000	31800000	0	711000000	768000000	0	0	0	0	0	44700000	13900000	0	0	74700000	53100000	0	0	0	162000000	0	0	18100000	0	0	52500000	18100000	213000000	0	22400000	0	29900000	0	0	40200000	909000000	0	909000000	24300000	320000000	991000000	74400000	74400000	0	0	0	0	0	63000000	0	0	282000000	0	231000000	292000000	17000000	0	544000000	544000000	12500000	141000000	0	38800000	0	348000000	11300000	522000000	150000000	9000000000	8500000000	90200000	0	1470000000	40600000	107000000	107000000	44700000	0	0	5.7622e+06	0	0	0	0	15900000	0	2020000000	0	1420000000	31300000	69500000	0	0	0	674000000	0	0	0	0	0	0	105000000	0	221000000	23400000	57600000	0	0	104000000	130000000	0	95900000	51400000	54500000	0	0	0	4997605	0	0	0	0	130000000	496000000	496000000	584000000	315000000	0	44500000	461000000	715000000	608000000	0	872000000	4260000000	36300000	0	0	619000000	674000000	0	60000000	0	16100000	2670000000	3050000000	2760000000	20700000	809000000	786000000	317000000	222000000	222000000	0	0	22500000	0	51100000	7782772	0	7782772	274000000	53500000	0	0	0	0	0	93600000	117000000	279000000	1320000000	63300000	0	57100000	0	0	69300000	144000000	0	0	94800000	0	39000000	52300000	41500000	24300000	0	0	0	278000000	461000000	69700000	69700000	0	0	0	351000000	26400000	0	0	0	0	0	0	0	0	0	200000000	273000000	0	0	0	0	0	0	0	9448524	0	347000000	0	0	0	796000000	832000000	263000000	0	877000000	932000000	0	53400000	0	48000000	0	115000000	0	0	24100000	244000000	350000000	350000000	0	0	31500000	0	0	88800000	0	292000000	15700000	0	113000000	222000000	144000000	265000000	0	194000000	0	459000000	170000000	255000000	0	0	50600000	51000000	0	0	0	0	0	39500000	0	27900000	0	0	0	0	0	0	0	0	211000000	0	0	220000000	0	0	0	0	0	351000000	138000000	894000000	842000000	798000000	59100000	0	0	0	0	0	0	69300000	54300000	140000000	0	430000000	0	0	0	0	0	0	0	2920000000	36900000	563000000	0	361000000	111000000	2150000000	0	0	0	123000000	0	0	456000000	0	197000000	0	560000000	637000000	718000000	31000000	0	0	0	159000000	50900000	88800000	88800000	0	0	0	55600000	0	0	0	61700000	111000000	0	0	253000000	253000000	268000000	411000000	0	447000000	27800000	27800000	0	0	181000000	1350000000	4.06739e+06	28000000	378000000	0	56400000	0	0	0	99500000	99500000	21500000	15800000	0	0	40800000	172000000	878000000	0	0	80100000	231000000	0	0	0	0	0	0	176000000	0	0	49500000	110000000	110000000	0	15300000	0	0	0	0	0	0	0	0	11700000	11700000	0	0	0	0	0	0	0	56800000	56800000	56800000	82800000	82800000	0	1320000000	1320000000	47200000	74900000	53100000	56100000	0	0	0	30900000	0	0	71300000	0	0	0	71300000	0	0	369000000	477000000	564000000	60900000	80900000	153000000	42900000	0	0	0	0	272000000	163000000	272000000	42000000	73500000	0	97500000	466000000	311000000	0	0	0	451000000	0	0	0	101000000	79600000	38200000	36000000	0	0	26500000	0	0	0	0	0	102000000	152000000	20600000	0	0	98500000	101000000	22900000	0	89500000	13000000	7.25663e+06	0	0	0	24500000	24500000	126000000	2800000000	0	0	0	26800000	0	67400000	136000000	31300000	69700000	42000000	51500000	76500000	0	10400000	136000000	0	0	0	0	21500000	25200000	219000000	0	41500000	0	0	0	15600000	0	0	98100000	98100000	111000000	101000000	0	0	36800000	7466789	143000000	184000000	0	427000000	0	0	0	0	0	0	0	0	0	31800000	871000000	78200000	0	111000000	0	0	0	0	0	1400000000	547000000	0	22700000	29500000	87300000	34800000	14400000	0	32400000	0	47500000	37300000	0	29000000	164000000	0	21300000	24700000	0	1.15973e+06	28200000	0	933000000	921000000	0	0	0	38400000	0	0	178000000	0	40800000	22700000	0	103000000	0	0	0	48800000	71300000	445000000	0	71300000	0	15100000	0	26300000	65300000	0	249000000	0	0	0	0	83700000	276000000	0	0	0	0	0	0	0	81300000	348000000	0	0	0	572000000	23800000	0	0	108000000	31700000	0	66900000	73300000	24500000	0	94400000	202000000	6343748	29000000	80500000	933000000	51500000	0	117000000	1170000000	73700000	277000000	100000000	33200000	1490000000	1490000000	1130000000	1130000000	46500000	38200000	38200000	0	95700000	0	105000000	0	33900000	735000000	27200000	0	0	0	7.27451e+06	0	25900000	0	82600000	7.23345e+06	2330000000	42800000	0	0	0	40300000	32400000	0	0	125000000	0	125000000	19700000	45600000	0	0	60200000	102000000	129000000	53700000	0	0	0	0	0	0	0	0	30800000	30800000	32400000	0	25600000	138000000	41700000	11500000	0	0	42300000	1490000000	1760000000	1770000000	45900000	0	0	167000000	167000000	30500000	30500000	0	0	252000000	99700000	5001670	0	0	0	0	72900000	0	0	30200000	126000000	98800000	25000000	25000000	0	0	0	0	53500000	0	0	0	0	261000000	71800000	14600000	0	14600000	37600000	0	91200000	74000000	74000000	0	0	0	853000000	0	27500000	12800000	0	0	0	0	50800000	0	4338802	0	0	21400000	21400000	145000000	0	382000000	435000000	435000000	67800000	67800000	47300000	47300000	26500000	0	444000000	428000000	0	0	68800000	88900000	0	0	0	31400000	0	23600000	59300000	42200000	0	427000000	198000000	0	0	0	223000000	0	0	206000000	82800000	0	0	0	0	0	0	0	0	0	0	0	0	0	0	0	0	206000000	287000000	0	65800000	0	0	0	0	70700000	102000000	158000000	395000000	30500000	30500000	98700000	121000000	152000000	0	0	5.39942e+06	0	20900000	0	0	0	32500000	0	0	27000000	0	0	101000000	31500000	59600000	0	0	0	0	134000000	48900000	15500000	0	47500000	0	0	0	0	0	0	0	31400000	24500000	0	305000000	184000000	0	115000000	0	0	0	0	44100000	160000000	27400000	0	0	39200000	113000000	200000000	72100000	9142503	0	0	25100000	0	0	86900000	0	28900000	28900000	0	0	0	0	0	0	0	28900000	0	0	229000000	93100000	30700000	413000000	77800000	0	0	159000000	103000000	0	0	0	0	21400000	21400000	0	22200000	0	0	0	0	41900000	37900000	37900000	0	83600000	0	0	56200000	0	0	0	0	3100000000	1050000000	498000000	0	0	267000000	0	0	0	0	0	72700000	470000000	39900000	0	0	0	0	0	0	252000000	22500000	0	49200000	49200000	0	0	62600000	27700000	0	0	503000000	2.06528e+06	284000000	478000000	171000000	0	0	421000000	0	0	0	0	0	0	0	0	0	0	0	64300000	0	122000000	0	0	0	128000000	0	0	0	0	0	0	0	0	401000000	335000000	827000000	180000000	40000000	172000000	80300000	172000000	0	0	400000000	0	0	0	0	0	25800000	0	0	0	30600000	0	22300000	766000000	56200000	0	0	0	0	0	70000000	14500000	0	0	41500000	0	0	0	350000000	0	32500000	0	123000000	30100000	0	0	0	171000000	0	147000000	361000000	0	0	0	0	0	0	0	0	0	30300000	0	0	0	0	28800000	38900000	0	812000000	12600000000	0	793000000	16400000	0	0	597000000	170000000	198000000	27800000	58100000	0	0	51600000	0	136000000	131000000	0	231000000	0	0	0	0	0	0	46000000	46000000	0	0	122000000	0	0	0	0	0	150000000	0	120000000	460000000	377000000	20900000	0	0	0	0	0	0	30700000	0	0	9296313	12800000	9416590	0	319000000	31200000	106000000	14500000	0	0	23400000	388000000	318000000	18200000	7523089	0	130000000	14500000	173000000	0	0	0	0	0	14600000	258000000	0	0	0	0	72300000	170000000	0	1840000000	90300000	0	0	228000000	228000000	0	0	0	0	38000000	31600000	31600000	38300000	5910000000	5910000000	0	183000000	280000000	185000000	61500000	0	10900000	10900000	275000000	30700000	97200000	0	58200000	36000000	75200000	39200000	155000000	155000000	0	388000000	408000000	472000000	32500000	0	0	0	0	86500000	0	0	14000000	0	0	0	0	180000000	0	23700000	27300000	0	0	0	0	0	0	0	131000000	0	0	0	28500000	28500000	0	0	68700000	0	0	96100000	192000000	147000000	100000000	304000000	304000000	378000000	0	123000000	36700000	100000000	0	0	0	0	0	0	0	32300000	228000000	228000000	26800000	351000000	622000000	29000000	0	0	0	0	124000000	159000000	159000000	616000000	616000000	0	0	0	774000000	697000000	701000000	701000000	20900000	20900000	4348539	4348539	28600000	89700000	0	0	36400000	30400000	0	0	70000000	78600000	36300000	60400000	0	29500000	946000000	946000000	946000000	62000000	114000000	34800000	168000000	37800000	32100000	0	0	86500000	285000000	285000000	128000000	0	131000000	25300000	55900000	0	0	697000000	657000000	126000000	0	0	0	47200000	0	27200000	0	211000000	0	0	0	0	165000000	107000000	0	40500000	70600000	74300000	28700000	0	0	30600000	9593971	0	0	0	0	35100000	0	0	102000000	0	27700000	0	0	27400000	27400000	0	0	30700000	30700000	0	0	13900000	13900000	0	32700000	743000000	140000000	24300000	24300000	0	0	0	165000000	0	0	87900000	0	0	0	0	250000000	49900000	79700000	134000000	0	1.39217e+06	78300000	51300000	31100000	0	0	0	0	39400000	0	0	0	40600000	40600000	254000000	0	0	0	36100000	0	0	102000000	600000000	22400000	0	22500000	0	0	57600000	57600000	0	0	0	0	0	239000000	3990000000	3990000000	119000000	90300000	170000000	209000000	172000000	166000000	0	17300000	15100000	126000000	124000000	209000000	0	0	0	0	32100000	325000000	0	0	0	0	42900000	42900000	40500000	66000000	66000000	19100000	0	21100000	0	0	0	0	0	0	0	22700000	68500000	0	34500000	0	0	0	207000000	517000000	1840000000	51600000	0	447000000	447000000	471000000	0	10800000	0	0	0	0	0	0	0	10700000	0	0	1130000000	61700000	0	40500000	22100000	240000000	0	0	7.72226e+06	0	0	0	0	0	0	85800000	95600000	0	0	29700000	0	24300000	34000000	179000000	0	0	0	0	0	0	11200000	0	0	97800000	0	0	0	0	63400000	33000000	0	107000000	31700000	421000000	0	49300000	0	51200000	45500000	287000000	342000000	83200000	106000000	65700000	106000000	0	0	0	0	74500000	0	71900000	0	0	0	0	0	60000000	0	20300000	33300000	0	33300000	0	33000000	333000000	0	60400000	0	0	0	125000000	23200000	6.63007e+06	0	0	0	0	0	0	0	0	36400000	0	0	0	27000000	0	50700000	26800000	0	0	0	174000000	0	123000000	2240000000	1400000000	23700000	225000000	0	0	51700000	344000000	113000000	0	102000000	0	0	211000000	27300000	0	0	0	0	14000000	0	0	0	179000000	0	32600000	0	0	89500000	39900000	265000000	43000000	0	554000000	647000000	0	123000000	0	0	9803694	60400000	0	43800000	0	0	18000000	175000000	108000000	0	34700000	11200000	0	0	853000000	0	47700000	82100000	0	20900000	89900000	299000000	0	0	0	0	2.22391e+06	15100000	0	97300000	62100000	0	0	4.11232e+06	32000000	0	0	56900000	101000000	2.79973e+06	129000000	94000000	0	29700000	69300000	62400000	62400000	59200000	52600000	0	0	0	47100000	196000000	82000000	196000000	0	0	81400000	429000000	5750000000	882000000	0	85400000	0	64100000	0	40900000	0	171000000	0	126000000	0	17800000000	17900000000	0	0	19300000	18100000	0	83100000	83100000	147000000	24100000	24100000	0	0	0	0	0	0	0	25000000	25000000	0	223000000	223000000	32500000	0	51900000	0	0	0	0	0	0	0	100000000	0	0	55800000	0	0	0	0	69300000	0	0	25100000	690000000	0	0	118000000	39000000	0	0	0	0	0	39800000	137000000	137000000	0	3.58159e+06	29200000	0	0	14800000	73500000	19200000	14800000	69800000	43100000	43100000	0	0	0	277000000	0	0	29500000	0	0	0	0	0	0	0	0	0	0	0	0	611000000	153000000	53100000	17400000	0	117000000	117000000	0	0	0	0	0	217000000	0	0	0	0	275000000	656000000	0	0	9695558	0	0	58600000	201000000	0	90400000	0	0	0	0	0	104000000	0	0	0	27600000	22200000	22200000	746000000	146000000	10500000	10500000	58600000	105000000	57400000	57400000	0	0	94300000	0	0	0	0	0	0	0	0	0	0	0	274000000	56800000	122000000	106000000	15500000	0	0	0	0	0	0	0	0	46500000	0	495000000	0	0	50600000	0	26000000	0	0	0	0	0	0	0	0	0	0	0	0	0	52300000	35900000	41000000	0	0	0	27200000	33500000	305000000	781000000	380000000	165000000	300000000	273000000	0	0	48600000	0	28800000	0	72300000	72300000	87700000	0	0	0	0	0	0	95500000	0	0	0	0	29000000	0	0	0	0	0	65100000	73200000	73200000	0	7215855	120000000	0	531000000	340000000	138000000	0	41600000	0	0	0	0	0	0	53800000	92400000	21600000	24400000	59900000	59900000	36200000	33300000	130000000	29700000	160000000	0	92500000	85000000	85600000	85600000	0	0	5.47231e+06	0	0	0	104000000	0	39600000	0	45000000	0	0	39300000	19600000	0	0	45600000	0	39600000	0	0	19000000	58900000	114000000	114000000	0	0	0	0	0	50200000	0	0	19200000	4131433	0	0	118000000	100000000	111000000	36600000	0	0	21300000	69400000	0	0	37900000	0	0	0	0	0	24700000	0	0	0	40900000	0	0	90000000	131000000	0	0	0	0	0	0	24500000	0	70200000	0	32000000	182000000	38100000	53700000	0	1140000000	0	417000000	0	39700000	1810000000	0	30700000	30700000	299000000	0	217000000	0	48800000	0	277000000	0	0	0	0	0	0	12800000	94700000	57600000	0	0	0	0	0	0	827000000	268000000	0	0	0	0	0	0	0	0	0	0	0	0	0	0	0	29800000	21800000	0	237000000	159000000	0	0	24200000	49800000	0	42900000	0	0	42900000	0	471000000	146000000	0	0	45200000	0	0	0	0	104000000	0	27500000	0	24600000	0	0	62600000	0	0	0	0	162000000	7650000000	0	0	0	217000000	298000000	0	16700000	72800000	26600000	130000000	0	0	12800000	12800000	0	0	93800000	0	0	0	23200000	23200000	36600000	0	33600000	53600000	0	81700000	55000000	0	0	0	3.70726e+06	0	0	0	0	5.83129e+06	12900000	0	0	85800000	0	0	74400000	0	0	0	43300000	0	0	0	0	6.10315e+06	0	0	148000000	53700000	148000000	124000000	0	0	0	0	0	321000000	362000000	0	73000000	0	0	0	0	0	1070000000	0	0	243000000	4539255	9899513	9899513	84400000	0	247000000	189000000	73100000	637000000	3290000000	4640000000	402000000	4640000000	0	0	862000000	440000000	259000000	75300000	107000000	0	79900000	347000000	786000000	208000000	0	464000000	0	0	843000000	0	0	74500000	15000000	0	0	0	0	0	0	11600000	0	0	0	88000000	75400000	26300000	0	22400000	2490000000	2550000000	0	253000000	0	35200000	830000000	1830000000	9710000000	7830000000	0	169000000	0	24100000	1700000000	0	0	0	562000000	8.00454e+06	0	975000000	0	180000000	72300000	1040000000	0	0	0	0	64200000	30800000	22100000	1180000000	1330000000	0	0	0	0	1270000000	1270000000	0	1270000000	9500000000	9560000000	9560000000	255000000	0	0	1280000000	1280000000	0	0	0	0	229000000	25500000	0	0	0	0	0	143000000	5220000000	4200000000	440000000	634000000	32000000	24600000	0	0	22400000	272000000	35200000	8.00454e+06	0	301000000	0	99900000	0	0	437000000	0	389000000	268000000	0	133000000	64100000	427000000	242000000	105000000	0	0	33200000	29100000	0	29100000	57900000	0	0	153000000	49700000	0	28800000	0	0	0	16600000	41700000	41900000	46100000	46100000	0	0	246000000	0	43900000	0	0	0	0	0	55600000	0	82500000	117000000	0	0	135000000	150000000	0	0	0	178000000	178000000	30600000	143000000	104000000	508000000	86500000	0	0	118000000	118000000	0	0	22300000	25300000	0	0	0	0	51100000	32200000	0	0	0	0	0	21400000	61800000	0	15000000	0	0	0	0	0	0	0	49700000	0	0	0	0	170000000	0	69200000	0	0	314000000	0	0	41900000	41900000	40900000	0	0	0	0	21800000	80600000	0	0	92600000	209000000	0	0	0	0	209000000	68300000	0	0	79400000	2610000000	0	0	0	0	0	0	33800000	51900000	51900000	0	15500000	112000000	86700000	92400000	149000000	18500000	0	0	299000000	298000000	0	182000000	411000000	26000000	937000000	11600000	39300000	0	0	0	0	0	0	54100000	56600000	0	3030000000	87700000	21900000	14400000	0	0	95000000	0	0	167000000	0	32800000	218000000	24100000	1140000000	509000000	0	0	0	643000000	215000000	26100000	0	0	0	63200000	0	0	0	0	0	12800000	12800000	43900000	386000000	87100000	0	0	0	0	0	0	0	48300000	0	0	0	0	0	0	0	83300000	682000000	0	0	0	0	0	0	0	682000000	0	0	61300000	0	0	10000000	190000000	39200000	54100000	0	93700000	708000000	58100000	165000000	55400000	106000000	82700000	0	0	708000000	0	0	0	57100000	140000000	420000000	488000000	0	0	25100000	0	0	20900000	0	0	0	0	83800000	215000000	0	0	21200000	16500000	0	0	225000000	225000000	1630000000	1630000000	0	0	0	23800000	0	0	0	110000000	0	0	0	12800000	0	0	151000000	47900000	0	0	3420000000	36100000	0	83000000	83000000	0	0	0	0	0	11400000	0	64900000	0	0	0	98700000	0	0	0	0	0	117000000	0	116000000	169000000	11000000	0	0	30700000	108000000	169000000	701000000	0	0	0	0	0	0	0	0	0	28000000	0	0	0	36600000	77300000	77300000	0	31000000	27600000	0	0	0	0	0	0	84900000	220000000	137000000	782000000	374000000	87500000	34100000	34100000	18200000	0	95900000	60400000	0	0	0	0	0	0	0	5.50728e+06	44700000	44700000	0	0	0	54400000	54400000	0	0	0	0	0	0	0	30500000	30500000	272000000	214000000	0	41500000	0	0	0	0	0	0	0	0	0	0	0	0	0	0	0	121000000	0	0	61400000	0	135000000	0	0	513000000	0	65700000	0	0	197000000	101000000	96100000	0	243000000	0	4.70633e+06	72300000	0	699000000	7117953	74100000	14700000	78900000	0	0	0	0	0	22800000	28400000	54100000	40700000	102000000	102000000	88100000	112000000	35000000	181000000	13700000	73200000	0	0	839000000	0	53100000	0	0	0	0	0	0	0	290000000	3.78545e+06	120000000	206000000	255000000	69900000	159000000	23700000	138000000	222000000	208000000	29600000	238000000	0	0	0	0	0	68100000	0	56100000	2080000000	1780000000	32600000	25000000	25000000	0	194000000	90800000	0	0	0	0	0	23800000	176000000	0	0	21600000	0	157000000	28500000	0	0	8060000000	9810000000	0	40100000	76300000	93000000	0	0	298000000	0	102000000	0	30500000	5.01765e+06	0	5.01765e+06	0	0	0	0	0	27000000	0	0	0	0	0	0	0	72400000	32200000	68900000	68900000	0	0	162000000	0	0	0	0	0	18900000	314000000	0	0	0	0	0	76700000	76700000	40000000	0	38000000	641000000	39500000	28400000	0	0	0	0	95200000	27100000	0	0	83300000	0	0	41200000	41200000	0	0	998000000	0	201000000	1320000000	0	0	2340000000	2000000000	418000000	0	0	42300000	42300000	34000000	34000000	0	135000000	125000000	0	0	0	0	0	0	129000000	171000000	0	0	0	0	171000000	0	0	0	0	0	0	0	0	154000000	0	13800000	67500000	43500000	25900000	0	2590000000	2000000000	26000000	0	0	692000000	90900000	0	0	60500000	0	0	0	0	10400000	0	0	0	0	0	0	31700000	2480000000	0	0	0	0	0	0	0	0	77100000	0	0	0	148000000	21600000	0	0	578000000	603000000	0	0	0	42900000	42900000	470000000	24600000	685000000	631000000	1780000000	1780000000	1780000000	63500000	8223131	0	16500000	16500000	26800000	0	0	183000000	22400000	40000000	3220000000	67900000	12200000	710000000	90100000	48700000	106000000	0	0	22100000	0	0	44400000	0	460000000	0	0	194000000	0	100000000	21300000	10900000	0	0	0	0	56000000	0	0	523000000	0	0	23400000	0	0	0	0	0	0	0	0	0	495000000	0	0	0	759000000	0	0	0	23300000	195000000	25600000	25600000	97100000	38800000	98800000	0	74800000	0	0	0	0	414000000	19800000	16600000	0	67600000	0	0	71800000	148000000	22400000	473000000	0	12100000	0	131000000	0	0	0	111000000	31100000	0	66100000	64500000	89400000	0	122000000	0	169000000	0	0	0	63600000	0	0	43600000	0	52700000	80600000	0	0	22900000	0	0	0	35300000	62800000	0	13300000	0	0	17300000	0	0	0	38500000	49000000	0	0	141000000	0	30100000	0	62500000	0	47500000	0	118000000	118000000	0	21800000	323000000	0	12600000	27900000	0
control_24h_2	Control_24h	Control	24h	40600000	43500000	0	28800000	0	0	0	89500000	143000000	52900000	52900000	0	0	47900000	56600000	61800000	0	0	0	0	43600000	43600000	0	0	0	151000000	397000000	0	27400000	63500000	0	63500000	0	0	57700000	4567372	64500000	430000000	430000000	0	0	0	0	0	145000000	29900000	0	12700000	37300000	37300000	68400000	65500000	12000000	76200000	437000000	123000000	84000000	11300000	11700000	0	0	0	17300000	32400000	51100000	72400000	53700000	207000000	0	0	108000000	103000000	180000000	0	0	0	13300000	412000000	87600000	0	262000000	283000000	66900000	175000000	13500000	413000000	163000000	236000000	50500000	50500000	50500000	61000000	0	20100000	0	8146321	0	0	63600000	127000000	108000000	0	0	0	0	0	0	0	589000000	25600000	3.86939e+06	0	83500000	83500000	53000000	0	76900000	228000000	187000000	0	92900000	0	0	3.09515e+06	32900000	32900000	83100000	46000000	46000000	34100000	34100000	0	13700000	181000000	457000000	336000000	0	0	0	390000000	224000000	0	0	0	0	0	0	0	0	128000000	0	0	58200000	115000000	0	0	0	176000000	0	211000000	0	0	0	0	3640000000	3590000000	2620000000	0	0	162000000	0	68200000	464000000	469000000	98500000	0	780000000	66200000	66200000	0	51000000	18700000	0	12800000	99500000	550000000	0	0	0	0	0	0	31900000	156000000	0	984000000	315000000	365000000	176000000	0	53700000	69900000	0	27200000	0	0	0	0	0	0	0	0	0	0	88200000	0	0	89300000	89300000	95700000	117000000	498000000	214000000	106000000	0	0	0	0	60400000	0	0	0	0	69300000	31700000	0	0	0	0	0	0	17900000	0	970000000	0	0	45500000	104000000	35800000	124000000	0	0	31900000	21500000	124000000	63700000	0	0	7723721	0	32600000	0	0	17500000	17500000	72200000	34400000	590000000	0	0	59000000	55400000	0	0	40300000	0	49000000	0	25000000	0	88900000	33000000	0	0	0	5.51335e+06	26500000	0	50200000	131000000	269000000	11700000	28000000	28000000	0	26800000	101000000	74700000	14900000	0	0	127000000	127000000	157000000	157000000	0	0	251000000	0	0	0	0	263000000	263000000	15100000	0	0	0	0	0	42200000	230000000	0	0	0	0	307000000	20600000	59200000	53400000	0	63000000	23300000	0	0	0	5052732	24800000	543000000	38500000	0	59200000	0	0	33500000	0	0	0	1110000000	0	0	4.48203e+06	36000000	23200000	420000000	393000000	393000000	0	0	0	106000000	0	0	0	0	0	0	0	87400000	36700000	36700000	32700000	67200000	116000000	43700000	43700000	86400000	0	59600000	42700000	0	0	0	153000000	25000000	25000000	11400000	0	0	0	0	0	0	0	0	90000000	0	0	0	0	0	0	101000000	667000000	0	173000000	188000000	161000000	107000000	59100000	66500000	33500000	5300000000	5100000000	3850000000	740000000	23300000	0	27600000	0	0	0	0	43000000	0	0	43600000	23200000	0	0	0	0	293000000	13700000	86600000	125000000	168000000	0	33900000	33900000	0	107000000	107000000	0	0	107000000	0	26500000	0	0	107000000	70800000	1970000000	0	765000000	29400000	38000000	41800000	246000000	0	345000000	355000000	0	355000000	0	233000000	66300000	0	0	242000000	0	33600000	247000000	0	140000000	64500000	145000000	98200000	56200000	267000000	56200000	27200000	0	32900000	0	22200000	37800000	1.11091e+06	0	0	0	0	0	0	0	64800000	0	0	0	0	0	0	10100000	13500000	0	0	106000000	16900000	433000000	433000000	901000000	0	23500000	23500000	0	0	0	28400000	0	3.8125e+06	19800000	152000000	152000000	152000000	33300000	0	0	0	0	0	803000000	803000000	712000000	0	141000000	1070000000	1090000000	43400000	0	1250000000	99400000	40500000	95500000	0	94000000	0	150000000	142000000	56100000	0	0	0	117000000	155000000	155000000	206000000	206000000	0	39100000	0	45800000	0	20100000	72400000	170000000	0	100000000	38900000	0	0	0	563000000	26200000	21900000	0	84900000	84900000	44900000	113000000	113000000	0	0	463000000	63000000	622000000	0	594000000	0	1320000000	65300000	0	0	0	0	0	0	0	32500000	246000000	32200000	73700000	32200000	61100000	0	1070000000	2600000000	256000000	212000000	2180000000	0	215000000	254000000	0	0	41000000	43000000	43000000	0	535000000	46000000	210000000	0	0	38800000	0	225000000	0	0	0	42700000	0	2970000000	98800000	93900000	0	0	115000000	0	0	0	0	156000000	65200000	67100000	129000000	239000000	34500000	0	0	0	523000000	1830000000	579000000	0	0	0	0	0	79900000	27000000	0	0	0	179000000	71400000	0	64300000	5735600	0	0	23200000	73500000	0	0	0	314000000	472000000	0	0	59800000	4350008	0	0	898000000	0	0	17400000	72800000	229000000	0	99500000	0	992000000	414000000	480000000	0	0	17400000	36100000	25000000	176000000	0	25000000	69000000	119000000	0	0	0	0	29300000	87700000	0	0	311000000	396000000	72500000	72500000	0	34000000	155000000	0	0	0	0	10100000	23800000	23400000	0	0	35900000	0	0	0	50700000	0	0	0	0	0	0	0	0	29300000	50700000	333000000	281000000	96300000	0	66700000	0	42200000	0	0	0	0	0	0	0	0	68200000	140000000	27600000	97100000	30100000	0	0	145000000	118000000	0	0	0	0	0	28700000	187000000	157000000	155000000	0	1230000000	0	0	0	0	0	0	24300000	0	0	0	22600000	0	22600000	0	72300000	46400000	119000000	164000000	0	137000000	136000000	33200000	0	26000000	26000000	92600000	92600000	0	0	0	43600000	60500000	0	235000000	31200000	0	55700000	37400000	33900000	239000000	0	0	0	0	0	99700000	0	0	66600000	91900000	21800000	0	0	78000000	0	159000000	69900000	97000000	24100000	0	56400000	0	255000000	154000000	58100000	0	0	0	267000000	0	16600000000	43300000	0	0	1070000000	998000000	52700000	0	0	46600000	0	4.69818e+06	0	123000000	123000000	0	0	0	0	0	0	74100000	23100000	0	0	15200000	0	0	0	0	28600000	537000000	992000000	325000000	0	0	88800000	2950000000	0	196000000	92300000	0	364000000	0	0	0	807000000	2700000000	714000000	153000000	99200000	786000000	212000000	43600000	0	0	0	0	0	95400000	170000000	32900000	0	68900000	0	0	0	220000000	0	0	565000000	23900000	374000000	0	0	41100000	353000000	3610000000	0	50000000	8870000000	11100000000	0	0	43600000	0	0	0	0	0	0	0	22000000	444000000	0	26800000	0	0	224000000	23900000	0	42400000	30700000	0	0	0	0	0	0	0	0	50100000	0	36300000	31600000	0	0	2740000000	1020000000	0	0	0	88100000	0	693000000	0	0	88800000	81500000	0	24200000	0	0	0	0	245000000	0	1010000000	0	20300000	0	179000000	0	0	0	0	0	0	0	0	108000000	143000000	0	0	0	0	0	0	0	0	0	0	0	0	0	0	38000000	3.35587e+06	0	0	0	0	0	25500000	32200000	0	21200000	391000000	0	306000000	0	1870000000	91100000	0	103000000	0	99900000	0	0	0	170000000	0	250000000	2190000000	74300000	354000000	483000000	5820000000	1190000000	161000000	0	0	0	0	74300000	121000000	0	126000000	34100000	78600000	23500000	19500000	0	0	45500000	0	11400000	27500000	11200000	0	43500000	23100000	0	44100000	0	213000000	52500000	439000000	0	316000000	0	0	60600000	0	0	633000000	0	10500000	0	6260308	0	119000000	0	0	0	0	0	266000000	69100000	39100000	135000000	0	0	0	135000000	135000000	135000000	74000000	0	0	86300000	0	44400000	0	0	0	0	0	0	0	0	0	0	305000000	160000000	33300000	0	24400000	0	44600000	44600000	0	0	0	57600000	0	0	0	0	260000000	0	0	0	0	0	28200000	34700000	0	68900000	23200000000	3730000000	90000000	96800000	93300000	281000000	0	0	36400000	51400000	156000000	38700000	0	0	47900000	24200000	24500000	0	76200000	0	0	0	0	703000000	93600000	37300000	0	0	121000000	0	58500000	218000000	116000000	83200000	154000000	401000000	0	0	94800000	67200000	67200000	34600000	6.6951e+06	0	68500000	0	122000000	35300000	0	0	111000000	111000000	0	36800000	36800000	0	15300000	15300000	0	0	0	0	0	0	134000000	0	0	33700000	0	0	0	0	0	35200000	0	0	0	0	0	0	2500000000	0	2730000000	2360000000	184000000	73600000000	116000000	0	969000000	133000000	1140000000	273000000	0	110000000	0	0	68100000	234000000	332000000	0	105000000	0	0	0	368000000	33200000	0	0	0	0	0	6.21582e+06	2550000000	0	0	150000000	90000000	159000000	0	0	89600000	0	90700000	0	0	0	0	0	32800000000	26100000000	19100000	0	0	19200000	1840000000	16700000000	16500000000	33700000	78900000	0	0	0	0	0	0	0	0	0	0	43900000	0	0	0	89900000	109000000	0	0	0	0	0	0	0	1260000000	0	491000000	5320000000	0	0	23400000	49300000	0	65400000	0	0	30500000	0	0	87600000	42500000	81000000	241000000	29300000	161000000	206000000	33100000	0	0	0	0	0	0	19200000	0	363000000	0	0	1010000000	173000000	1570000000	76000000	0	0	0	609000000	609000000	0	0	0	0	0	15200000	928000000	9180000000	1340000000	123000000	1340000000	139000000	12500000	56900000	0	800000000	259000000	0	76800000	279000000	0	0	341000000	66300000	0	0	0	0	4393134	1160000000	1080000000	68600000	383000000	101000000	247000000	1070000000	538000000	44200000	19700000	0	0	0	322000000	77700000	77700000	80100000	186000000	1250000000	52700000	0	0	0	48200000	645000000	529000000	0	125000000	168000000	66800000	0	0	0	0	0	0	929000000	0	0	0	0	0	622000000	0	0	269000000	0	254000000	128000000	349000000	36500000	105000000	33900000	34700000	0	0	0	35700000	49400000	49400000	0	0	6.00063e+06	0	0	0	285000000	0	0	73300000	29900000	56300000	0	0	49000000	158000000	0	0	0	0	0	26600000	50800000	94400000	94400000	0	0	0	0	0	0	21500000	0	0	0	0	0	0	0	0	4020000000	4230000000	0	0	0	0	0	26200000	0	0	0	43200000	0	0	0	22800000	0	0	0	28400000	0	252000000	0	0	75500000	0	0	0	97500000	0	0	6.31663e+06	0	0	0	0	117000000	0	0	0	0	0	0	251000000	0	24000000	9063691	14700000	24200000	146000000	20100000	27600000	27600000	0	0	0	0	0	87600000	0	2340000000	62100000	254000000	120000000	91900000	24500000	0	26500000	24500000	28400000	1320000000	28400000	91900000	26500000	0	418000000	111000000	180000000	106000000	106000000	0	80500000	0	0	22400000	0	48300000	51400000	0	0	0	0	20000000	99700000	4880000000	0	0	0	0	154000000	160000000	163000000	163000000	56900000	0	0	0	0	0	0	0	32000000	0	0	0	0	0	0	0	0	58800000	70700000	0	1030000000	0	624000000	0	0	151000000	0	0	0	27900000	25400000	183000000	0	28300000	367000000	0	120000000	0	0	0	0	151000000	928000000	1350000000	0	0	0	0	0	0	0	0	2660000000	5650000000	5140000000	3780000000	674000000	4760000000	0	0	193000000	573000000	0	0	0	66900000	37800000	0	579000000	0	417000000	123000000	86900000	17600000	29200000	0	0	0	0	0	0	0	73700000	0	0	120000000	42000000	14000000	0	0	0	0	0	253000000	0	90900000	0	384000000	195000000	51400000	0	0	16000000	0	28700000	0	17100000	19500000	0	27300000	0	15200000000	35400000000	0	0	0	0	33800000	45900000	0	1200000000	0	34500000	0	0	17400000000	23100000000	0	54200000	13200000	0	0	18300000	0	0	0	0	39300000	43300000	26000000	0	0	0	0	306000000	19500000	9478258	0	0	0	0	0	25300000	0	75800000	133000000	0	0	0	0	38700000	0	0	81500000	0	0	194000000	194000000	11800000	0	0	243000000	41900000	98800000	0	23700000	950000000	993000000	60300000	52800000	0	358000000	279000000	336000000	0	53100000	29300000	381000000	0	0	47400000	81200000	0	0	0	0	0	174000000	74200000	1470000000	1260000000	84600000	0	616000000	32500000	0	3150000000	1760000000	559000000	459000000	43400000	0	402000000	0	140000000	0	0	11700000	0	0	0	0	57000000	91200000	0	0	234000000	234000000	0	0	0	764000000	43200000	759000000	359000000	368000000	0	122000000	118000000	345000000	0	203000000	774000000	114000000	314000000	273000000	25600000	188000000	0	0	0	9323807	0	22700000	0	0	0	42900000	48500000	251000000	360000000	25100000	137000000	59400000	82700000	0	41300000	0	101000000	23600000	0	34300000	57000000	39900000	0	0	0	0	72300000	0	95300000	188000000	1040000000	3910000000	0	47600000	0	0	0	0	0	183000000	642000000	551000000	0	657000000	657000000	0	25900000	25900000	0	215000000	210000000	70500000	42400000	42400000	2060000000	2820000000	2820000000	27200000	184000000	0	490000000	0	722000000	0	0	0	0	193000000	235000000	0	0	0	3150000000	2890000000	0	0	0	0	239000000	1100000000	58300000	37500000	0	0	0	0	0	0	12100000	403000000	24100000	0	107000000	176000000	662000000	126000000	199000000	0	295000000	79500000	295000000	53000000	0	53000000	74700000	69500000	69500000	0	163000000	0	0	0	0	0	0	0	0	0	0	0	705000000	705000000	0	0	75200000	20800000	0	0	164000000	164000000	0	0	0	0	32300000	32300000	32300000	56800000	0	73800000	73800000	0	0	331000000	550000000	317000000	2590000000	17300000	284000000	20500000	412000000	0	439000000	55100000	0	166000000	42100000	0	0	0	0	0	0	0	0	0	39400000	0	0	375000000	121000000	0	0	0	0	0	0	0	43600000	115000000	76700000	0	0	0	0	56600000	42700000	0	30400000	30400000	0	0	0	0	0	23700000	0	0	0	722000000	722000000	1.86281e+06	28600000	0	0	0	0	0	18600000	0	0	0	0	20900000	124000000	0	0	92300000	62300000	147000000	625000000	0	0	0	68700000	0	0	0	0	0	96600000	90400000	0	0	104000000	104000000	104000000	0	32600000	0	723000000	109000000	141000000	0	37900000	0	0	0	0	32600000	185000000	0	0	480000000	0	35200000	33400000	103000000	0	0	0	0	32100000	0	38300000	0	53000000	0	32600000	32600000	0	0	0	28300000	1160000000	0	0	0	67000000	62600000	62600000	0	0	0	0	0	0	44900000	0	0	0	0	0	0	1990000000	503000000	34500000	0	0	0	0	0	0	146000000	32100000	0	0	0	0	254000000	0	0	0	24300000	0	0	0	0	36700000	51700000	0	180000000	0	6155217	0	0	321000000	27100000	73100000	211000000	130000000	183000000	505000000	104000000	223000000	0	0	169000000	72400000	0	169000000	0	14300000	0	1870000000	28900000	102000000	37600000	16100000	51700000	83100000	251000000	214000000	0	0	0	166000000	5917125	438000000	590000000	590000000	63900000	0	48800000	34400000	0	968000000	968000000	0	0	0	39500000	48900000	111000000	111000000	0	0	169000000	0	0	0	0	0	0	0	0	15700000	0	0	0	0	0	145000000	0	0	41800000	0	0	0	402000000	9562062	0	0	0	0	1290000000	11100000000	11100000000	359000000	0	39000000	39000000	9643960	9643960	2980000000	2280000000	22100000	22100000	29300000	332000000	1390000000	133000000	92400000	157000000	203000000	2000000000	1880000000	0	48000000	21000000	0	0	0	731000000	461000000	731000000	941000000	1010000000	981000000	6040000000	375000000	29300000	332000000	0	0	0	335000000	0	0	161000000	40700000	2800000000	264000000	264000000	21400000	121000000	228000000	203000000	234000000	43600000	419000000	625000000	10400000	0	5411841	0	0	0	0	0	44600000	0	0	0	60000000	0	0	0	42100000	0	0	0	0	28200000	0	561000000	0	0	0	29300000	0	0	0	0	0	38700000	0	0	0	0	0	0	0	660000000	0	35700000	35700000	0	0	0	0	144000000	0	206000000	357000000	0	552000000	124000000	124000000	0	0	0	56700000	0	30800000	0	0	0	0	234000000	719000000	719000000	0	0	0	0	0	0	0	24000000	0	54900000	0	0	0	0	0	0	55000000	419000000	344000000	0	0	0	0	104000000	0	157000000	0	0	261000000	228000000	0	180000000	0	0	0	0	0	422000000	28200000	38000000	0	24300000	158000000	236000000	362000000	362000000	0	42000000	0	73500000	31500000	0	147000000	58700000	27100000	0	182000000	191000000	136000000	517000000	560000000	128000000	128000000	37100000	133000000	142000000	178000000	787000000	0	0	1280000000	0	37000000	0	37000000	0	38100000	37100000	3110000000	0	2590000000	16800000	0	0	0	8109133	0	0	0	0	77000000	0	22400000	0	0	0	0	107000000	243000000	0	0	105000000	308000000	26000000	64700000	0	0	308000000	188000000	617000000	0	0	0	0	31800000	0	0	0	0	0	434000000	25000000	114000000	521000000	0	0	50400000	0	103000000	103000000	0	105000000	173000000	0	0	44900000	0	0	10400000	0	28500000	0	0	0	0	239000000	158000000	558000000	482000000	363000000	2020000000	2130000000	130000000	864000000	0	394000000	0	31700000	31700000	184000000	0	0	63400000	0	32600000	32600000	0	0	13600000	0	178000000	0	100000000	31300000	52700000	298000000	351000000	0	0	78200000	78200000	230000000	230000000	0	1920000000	1920000000	0	0	365000000	365000000	0	0	0	54100000	54100000	0	275000000	488000000	542000000	31600000	0	98300000	71300000	0	66600000	0	399000000	0	0	0	0	0	0	25200000	5692645	0	13100000	0	0	0	0	488000000	50800000	0	0	138000000	511000000	2710000000	0	0	0	0	0	0	97600000	53100000	0	23800000	64200000	40800000	0	0	11200000	0	0	0	58600000	98900000	49500000	49500000	126000000	0	33600000	16600000	0	0	99800000	174000000	99600000	487000000	39600000	32800000	0	0	0	92200000	290000000	311000000	274000000	359000000	48500000	105000000	0	65800000	65800000	223000000	0	0	47300000	0	0	769000000	28400000	0	0	204000000	1410000000	0	635000000	635000000	0	0	0	38000000	0	0	0	107000000	0	21400000000	0	0	652000000	0	84000000	0	0	195000000	195000000	525000000	525000000	519000000	0	0	313000000	0	0	540000000	540000000	25900000	0	8677712	0	0	0	0	0	43100000	0	307000000	307000000	0	0	20700000	19100000	0	352000000	352000000	215000000	0	0	93600000	0	0	12800000	0	28000000	635000000	0	93100000	0	153000000	196000000	0	0	0	0	2260000000	89100000	1440000000	0	25700000	102000000	204000000	5083698	0	0	0	0	341000000	0	235000000	39100000	0	122000000	122000000	0	725000000	160000000	0	519000000	382000000	241000000	192000000	0	0	0	34000000	10400000	6940000000	27200000	122000000	145000000	251000000	128000000	92100000	0	44200000	43800000	74600000	0	37200000	237000000	0	0	0	0	34500000	0	21700000	0	0	71200000	9771746	70700000	0	101000000	0	0	0	0	0	0	0	0	0	0	0	0	0	0	61900000	798000000	695000000	0	0	0	28800000	0	0	422000000	422000000	0	3774013	86700000	63500000	24500000	164000000	79400000	0	0	0	0	53500000	0	0	0	0	0	0	32000000	0	0	27600000	0	0	0	0	0	44800000	0	0	0	47000000	16300000	0	43400000	0	110000000	528000000	1000000000	0	274000000	23800000	72300000	0	25000000	120000000	31500000	0	126000000	0	118000000	0	0	0	0	24700000	45300000	124000000	0	25400000	0	0	9833769	9833769	0	0	0	14500000	0	0	28000000	0	259000000	0	7441713	0	0	0	0	0	0	0	0	0	0	195000000	0	82100000	36400000	285000000	287000000	498000000	11600000	0	32700000	0	0	0	0	0	0	0	0	180000000	180000000	0	93100000	0	0	37200000	0	0	0	0	0	0	0	0	0	0	36400000	0	0	0	0	0	43400000	0	0	0	0	0	0	0	0	0	0	0	53100000	45900000	178000000	0	35500000	274000000	246000000	89800000	33900000	547000000	150000000	150000000	0	25700000	0	0	43700000	0	0	0	0	0	28800000	0	35600000	0	442000000	279000000	138000000	86300000	138000000	0	47400000	39800000	0	0	0	0	0	65700000	0	906000000	400000000	25900000	0	0	12400000	416000000	0	62800000	0	73900000	222000000	31900000	0	0	0	60400000	0	0	0	0	0	0	0	424000000	0	38200000	0	0	108000000	41200000	67100000	0	0	0	73000000	73000000	0	0	0	0	0	0	0	0	0	88600000	24800000	27100000	40900000	117000000	66000000	66000000	0	0	0	0	0	0	0	4.53768e+06	0	82000000	233000000	580000000	580000000	0	33500000	358000000	121000000	1670000000	72600000	818000000	306000000	1930000000	0	0	0	0	0	0	45700000	0	0	0	0	0	39500000	250000000	0	0	0	0	0	65200000	65200000	0	34300000	79800000	57500000	8054233	0	8054233	0	0	616000000	124000000	0	0	32900000	0	0	0	0	0	46800000	0	0	0	75800000	0	0	0	0	0	0	0	0	0	0	44600000	0	630000000	0	0	3860000000	28600000	0	0	2017891	0	0	117000000	0	33600000	33600000	228000000	215000000	0	0	214000000	94500000	0	0	0	0	0	0	60600000	0	122000000	122000000	0	106000000	41400000	0	356000000	194000000	30300000	74200000	34200000	0	0	50700000	0	0	0	0	991000000	1280000000	213000000	0	0	0	0	325000000	325000000	0	0	0	119000000	19800000	0	0	0	0	22300000	86500000	0	0	63600000	21200000	0	0	0	0	14000000	0	0	0	0	12600000	0	0	0	0	112000000	0	0	0	75300000	0	59900000	22300000	0	89800000	0	0	0	0	0	0	0	32000000	74400000	33300000	0	0	0	0	0	0	0	101000000	0	0	0	0	0	0	0	0	0	27400000	11000000	82100000	46100000	104000000	0	0	42500000	0	42500000	11700000	0	0	0	75800000	106000000	0	0	0	9200756	320000000	355000000	80500000	135000000	444000000	54600000	0	0	0	0	0	0	0	0	0	0	0	0	0	0	169000000	201000000	24400000	0	229000000	0	0	250000000	163000000	0	75300000	75300000	310000000	0	84100000	0	0	0	0	0	32400000	0	34700000	34700000	0	0	125000000	0	0	0	0	0	10100000	62600000	0	0	0	0	27200000	0	42000000	48500000	146000000	146000000	46500000	1730000000	2710000000	2710000000	31600000	18600000	0	11900000	11900000	41700000	107000000	240000000	0	0	0	46300000	0	4090000000	86000000	1750000000	345000000	99400000	0	44300000	0	1240000000	0	0	0	39900000	0	0	317000000	0	130000000	0	97000000	0	137000000	173000000	110000000	0	0	0	118000000	0	0	0	0	0	261000000	330000000	0	14800000	0	67100000	0	0	0	0	45600000	0	0	132000000	85100000	0	0	0	0	0	134000000	174000000	0	0	115000000	115000000	68900000	68900000	0	0	34500000	0	67200000	0	0	23800000	40000000	73900000	0	0	0	0	450000000	335000000	21200000	40000000	0	0	0	0	0	65500000	65500000	0	0	42300000	0	43000000	0	189000000	0	0	0	0	0	0	31700000	0	0	0	0	61400000	61400000	194000000	305000000	31300000	0	289000000	0	0	0	0	0	0	0	0	0	0	848000000	681000000	0	153000000	178000000	24700000	237000000	317000000	0	35600000	0	8.28384e+06	0	0	0	0	53800000	0	379000000	0	0	0	42100000	0	0	278000000	429000000	0	45700000	45700000	44500000	0	61800000	0	0	0	585000000	0	137000000	72400000	0	0	0	0	0	0	0	0	0	0	0	0	35200000	31200000	37600000	0	0	0	0	0	20100000	95500000	117000000	19800000	0	0	64000000	0	0	0	0	0	0	62800000	9770072	9770072	112000000	0	0	0	0	111000000	0	0	0	0	0	0	414000000	0	0	0	0	23700000	426000000	97500000	132000000	499000000	445000000	3470000000	129000000	0	0	0	0	72400000	90500000	0	3833367	69200000	41600000	0	306000000	402000000	222000000	189000000	38200000	39200000	0	198000000	19800000	0	0	0	0	0	0	51200000	51200000	0	0	0	0	33600000	0	0	45300000	96700000	0	0	28800000	28800000	28800000	0	106000000	67000000	227000000	0	0	6.05488e+06	7.95417e+06	7.47901e+06	0	0	397000000	0	0	0	998000000	0	0	0	0	54500000	0	0	153000000	11100000	152000000	24800000	464000000	35000000	0	79600000	0	0	0	63000000	63000000	97800000	6.26477e+06	0	0	661000000	0	0	0	0	0	0	0	0	0	0	0	31600000	25000000	0	0	584000000	38500000	0	0	0	129000000	0	67600000	58700000	0	0	1.66429e+06	0	0	0	37600000	0	0	0	71300000	35300000	0	0	0	0	0	22900000	0	0	107000000	0	34000000	0	0	0	167000000	44300000	0	60400000	0	173000000	49100000	344000000	379000000	34700000	406000000	83800000	0	17300000	0	0	0	0	161000000	0	0	0	59000000	29700000	111000000	274000000	376000000	992000000	992000000	21800000	0	0	0	0	0	0	0	117000000	2970000000	2970000000	0	126000000	126000000	0	0	0	0	0	81300000	0	76300000	941000000	1380000000	822000000	931000000	246000000	343000000	316000000	0	561000000	527000000	228000000	0	1300000000	423000000	103000000	0	52600000	0	0	882000000	0	18300000	0	27500000	0	0	0	0	24000000	35100000	37000000	0	0	0	55700000	0	0	72800000	122000000	45900000	0	0	0	272000000	272000000	0	0	0	0	0	60800000	0	0	0	0	1110000000	1110000000	31300000	0	64800000	64800000	38000000	0	0	0	0	0	0	0	0	92600000	0	0	0	0	0	0	0	0	23500000	0	0	0	0	73400000	17100000	0	4648275	0	0	0	11900000	0	0	0	270000000	433000000	356000000	0	0	35700000	0	23700000	0	63300000	0	52900000	436000000	436000000	0	26300000	436000000	0	0	0	0	0	0	140000000	0	18700000	0	33700000	61900000	0	0	81200000	0	0	0	0	0	81000000	0	0	0	0	0	49100000	25100000	0	0	0	0	31500000	66200000	0	0	0	0	0	0	0	0	409000000	0	12900000	12900000	30400000	12100000	220000000	0	696000000	0	0	28800000	0	23700000	28900000	28900000	33500000	0	0	0	0	11300000	0	110000000	0	0	0	123000000	103000000	329000000	64000000	64000000	0	0	397000000	0	0	59000000	16400000	0	0	20500000	0	0	19300000	108000000	0	192000000	65000000	240000000	192000000	0	0	0	69200000	6783946	0	0	0	0	11900000	14900000	0	0	0	0	0	0	89200000	223000000	0	0	0	0	0	34400000	34400000	0	50400000	808000000	5980000000	4280000000	5980000000	570000000	803000000	877000000	247000000	169000000	247000000	1470000000	1900000000	626000000	3700000000	3700000000	0	0	0	92200000	26200000	92200000	26300000	0	167000000	97100000	37000000	0	0	0	0	0	42000000	1130000000	0	0	0	0	163000000	0	0	0	0	0	83500000	0	103000000	0	0	21700000	0	0	0	0	30500000	0	0	255000000	214000000	30300000	0	70600000	70600000	0	0	27700000	70800000	126000000	107000000	107000000	0	0	0	26800000	0	0	0	59200000	59200000	0	226000000	226000000	0	0	0	312000000	32200000	0	0	0	0	17900000	0	0	93700000	0	59200000	0	0	0	0	207000000	131000000	0	0	30100000	0	92200000	28200000	0	0	0	0	78500000	0	0	0	0	372000000	0	31400000	31400000	0	0	0	0	24200000	0	0	0	0	0	18100000	0	0	0	0	2140000000	2290000000	993000000	969000000	956000000	0	0	0	0	0	0	0	0	0	0	172000000	67900000	0	26500000	0	0	0	21500000	0	0	0	0	0	0	0	0	43000000	2120000000	44300000	0	0	0	0	41300000	2010000000	557000000	106000000	155000000	0	0	0	18700000	0	54300000	24600000	126000000	0	75800000	0	0	0	0	0	0	0	42700000	84600000	0	39300000	0	0	0	0	0	32100000	0	35500000	81500000	81500000	0	0	0	0	36500000	0	0	0	9090000000	9090000000	1380000000	1480000000	1950000000	25000000000	25500000000	2140000000	9530000000	0	0	1680000000	0	0	0	254000000	170000000	27600000	0	42000000	0	0	0	0	42000000	0	23800000	131000000	298000000	0	103000000	42100000	0	142000000	290000000	0	0	0	647000000	34500000	0	229000000	356000000	448000000	0	142000000	0	23800000	0	0	0	0	0	0	0	0	0	0	0	0	123000000	0	259000000	62200000	0	80300000	309000000	309000000	0	62200000	5.0061e+06	0	0	0	0	35000000	20900000	0	26200000	39000000	0	0	51200000	64500000	110000000	0	167000000	250000000	81600000	585000000	620000000	176000000	0	0	0	0	22900000	128000000	128000000	33200000	0	0	158000000	17500000	43200000	30300000	0	99700000	21300000	0	0	0	0	0	53900000	428000000	395000000	421000000	118000000	118000000	235000000	146000000	25000000	0	61900000	67300000	0	0	24900000	0	27800000	35000000	34300000	0	29000000	0	75700000	39000000	0	0	0	0	0	19100000	442000000	0	0	442000000	0	44600000	44600000	149000000	0	0	427000000	0	24000000	59000000	0	0	0	1120000000	446000000	1180000000	0	0	0	0	20000000	64200000	0	0	107000000	107000000	0	90600000	106000000	106000000	0	0	90600000	56700000	113000000	0	30100000	0	0	14800000	0	0	0	43800000	226000000	0	1960000000	2020000000	0	113000000	68900000	58400000	0	0	0	263000000	36600000	0	0	41300000	4210034	0	0	12200000	42100000	0	0	0	0	0	0	0	695000000	1200000000	1200000000	0	0	0	0	0	0	0	0	0	0	0	0	58800000	11200000	34600000	58800000	130000000	131000000	120000000	0	31800000	0	130000000	18300000	0	4407611	4407611	4407611	0	0	0	0	0	96000000	96000000	0	0	35200000	0	0	67900000	0	0	1960000000	1860000000	0	600000000	0	0	0	0	28900000	26700000	0	40500000	0	167000000	264000000	3918708	0	0	26900000	53400000	0	0	0	0	0	0	472000000	57500000	0	0	52400000	10600000	234000000	0	0	0	280000000	145000000	39400000	39400000	0	37300000	0	0	81500000	0	0	33000000	0	0	0	0	0	0	0	0	0	78800000	109000000	278000000	278000000	0	0	0	0	76200000	76200000	0	69300000	0	0	142000000	117000000	0	219000000	76300000	24300000	32900000	18800000	1530000000	43300000	0	0	0	0	0	0	12200000	1020000000	0	0	0	0	0	0	766000000	745000000	4647106	6084302	0	0	0	0	34800000	0	0	56800000	540000000	540000000	19500000	327000000	0	0	0	35700000	42500000	65300000	619000000	787000000	0	0	27100000	53900000	0	0	53900000	28400000	27000000	640000000	31600000	0	274000000	429000000	402000000	443000000	0	0	0	62300000	0	0	15400000	0	0	0	0	0	97900000	0	0	28100000	0	0	0	0	0	0	0	0	11500000	63000000	0	76500000	0	0	0	46600000	0	0	0	0	804000000	173000000	660000000	0	0	0	804000000	0	0	0	26800000	54400000	73900000	0	117000000	19100000	75600000	136000000	0	106000000	51800000	81500000	81500000	3210000000	0	41100000	0	35700000	0	410000000	631000000	32700000	32700000	0	0	0	43200000	0	0	59800000	15700000	15700000	0	0	0	0	27700000	0	106000000	78600000	36000000	0	53000000	0	0	0	43700000	0	0	0	30200000	728000000	160000000	0	160000000	0	0	0	0	0	43400000	27800000	27800000	0	0	34100000	0	0	0	0	0	260000000	0	0	0	344000000	0	24900000	20800000	0	0	44200000	0	0	141000000	0	0	0	0	2210000000	67800000	0	0	0	0	16400000	0	0	0	49700000	49700000	49700000	0	90600000	0	256000000	0	0	0	0	5338982	56700000	10800000	0	0	350000000	0	0	0	0	0	0	11700000	0	0	57700000	57700000	0	0	0	284000000	284000000	601000000	10500000	0	0	108000000	0	350000000	450000000	0	54000000	0	0	0	0	0	0	161000000	23200000	42500000	71700000	87500000	56700000	0	42900000	0	0	0	0	33400000	57900000	0	0	0	342000000	588000000	34500000	0	0	63200000	84200000	77100000	63500000	0	62300000	358000000	356000000	0	16600000	0	0	0	110000000	7319058	0	0	0	0	0	0	53100000	0	0	73200000	0	207000000	0	53100000	92800000	157000000	0	105000000	287000000	66900000	0	0	0	0	36200000	0	0	0	238000000	164000000	164000000	0	0	0	0	0	0	25300000	0	173000000	0	129000000	118000000	0	0	36200000	158000000	0	611000000	0	0	0	237000000	264000000	283000000	0	0	285000000	4215728	0	0	0	0	0	0	0	38800000	0	56800000	135000000	49800000	67700000	67700000	26000000	67700000	0	386000000	0	733000000	733000000	95200000	0	0	290000000	0	62000000	106000000	0	118000000	0	0	44000000	219000000	263000000	91100000	0	52800000	0	402000000	0	0	0	0	0	0	0	0	861000000	0	158000000	72200000	0	0	0	0	0	0	0	0	9856929	0	31700000	31700000	145000000	193000000	0	0	0	84000000	76600000	0	21600000	0	274000000	445000000	0	96100000	0	0	44400000	0	0	0	0	0	89400000	62500000	0	0	0	24000000	17100000	0	0	147000000	147000000	105000000	0	0	0	0	0	12200000	109000000	13700000	0	0	0	50800000	0	0	0	0	0	0	0	149000000	0	0	80500000	0	0	54800000	0	0	84700000	0	42000000	0	50500000	0	0	0	0	41000000	24300000	0	32400000	0	46600000	2.52291e+06	49300000	0	0	0	0	0	0	202000000	127000000	93000000	0	85800000	0	26000000	37600000	660000000	72500000	0	0	0	391000000	270000000	163000000	163000000	1650000000	0	1600000000	0	0	0	9361674	0	75200000	0	111000000	0	252000000	481000000	361000000	498000000	224000000	0	136000000	0	0	0	0	0	0	0	285000000	26400000	198000000	39100000	25900000	536000000	72500000	136000000	0	2830000000	3140000000	3140000000	0	15800000	0	0	65900000	0	28700000	0	503000000	0	0	0	0	83100000	0	30100000	0	0	0	9195507	331000000	5490894	133000000	1570000000	0	28600000	77500000	0	0	30400000	18200000	0	77500000	77500000	0	0	0	0	97800000	0	0	322000000	0	95400000	130000000	106000000	184000000	102000000	0	0	0	65300000	65600000	0	0	0	0	0	0	0	0	13400000	59700000	35300000	35300000	0	0	15600000	119000000	0	0	0	0	0	0	469000000	193000000	62300000	46600000	0	116000000	71700000	0	0	0	0	58700000	0	196000000	52700000	0	207000000	251000000	228000000	0	0	0	0	0	0	30900000	22000000	0	0	268000000	132000000	0	0	180000000	0	122000000	0	176000000	233000000	205000000	0	0	0	0	0	514000000	0	0	0	238000000	191000000	0	0	82100000	62700000	56400000	0	0	0	259000000	31100000	0	699000000	724000000	0	0	0	0	0	35500000	13900000	0	0	72600000	58100000	0	0	0	136000000	0	0	0	0	0	69500000	0	233000000	0	65000000	0	26600000	0	0	58700000	1180000000	72800000	1150000000	0	258000000	1100000000	251000000	251000000	9186012	0	0	0	0	74600000	0	0	235000000	0	190000000	233000000	0	0	748000000	698000000	0	143000000	0	40200000	0	727000000	727000000	402000000	137000000	9660000000	9230000000	148000000	0	1090000000	0	111000000	111000000	78200000	0	0	4257315	0	0	0	0	28900000	0	2290000000	27000000	1890000000	0	0	48900000	0	0	719000000	20300000	8933855	37000000	0	0	32700000	86700000	0	250000000	0	72200000	0	0	27100000	51700000	0	86600000	58800000	43700000	0	0	0	4017677	0	0	0	0	0	122000000	122000000	626000000	467000000	0	21200000	462000000	694000000	553000000	0	1060000000	5110000000	37900000	0	0	882000000	912000000	0	68100000	0	0	1750000000	2110000000	2180000000	0	750000000	574000000	348000000	228000000	228000000	0	0	0	0	51500000	10100000	0	0	314000000	55200000	0	0	12300000	0	0	89600000	35300000	194000000	1010000000	59100000	0	35100000	0	0	52100000	117000000	0	30800000	143000000	86700000	44800000	43500000	35600000	0	0	0	0	269000000	480000000	69300000	69300000	0	0	10400000	368000000	22700000	0	0	0	0	0	0	0	0	0	0	87400000	0	0	0	0	0	0	0	15300000	0	1190000000	0	27300000	0	804000000	867000000	225000000	0	1150000000	1180000000	0	66900000	0	73200000	0	136000000	0	0	32500000	364000000	392000000	392000000	8457328	0	30700000	0	0	74200000	29500000	242000000	13500000	0	81300000	91600000	124000000	367000000	0	209000000	0	386000000	0	40100000	311000000	0	58600000	25400000	0	0	3043951	0	0	87000000	9189471	0	0	0	0	0	0	0	0	37900000	219000000	0	0	185000000	0	0	0	0	0	337000000	192000000	726000000	922000000	853000000	0	48400000	0	0	0	0	0	97200000	63600000	97100000	0	426000000	0	0	0	0	0	0	0	2760000000	32500000	644000000	0	409000000	0	416000000	0	0	0	120000000	0	0	655000000	0	183000000	40300000	655000000	650000000	698000000	76300000	0	0	0	186000000	64400000	138000000	138000000	0	0	58000000	56600000	0	0	0	62600000	111000000	0	33400000	0	0	365000000	509000000	0	540000000	0	0	0	0	149000000	1540000000	0	24300000	384000000	0	73000000	0	0	0	44100000	103000000	24500000	21400000	9689742	0	138000000	127000000	874000000	0	0	0	220000000	0	0	0	8562368	0	0	161000000	0	0	60600000	118000000	118000000	0	11500000	0	0	0	0	0	0	0	0	10800000	10800000	0	0	31100000	0	0	0	0	79200000	79200000	43900000	76900000	76900000	12700000	1490000000	1530000000	39800000	82700000	56900000	44500000	0	0	0	0	0	0	54000000	0	0	0	54000000	0	0	380000000	570000000	619000000	76700000	88500000	161000000	54600000	0	0	0	0	190000000	141000000	215000000	173000000	72700000	0	53000000	474000000	271000000	0	0	0	421000000	0	0	0	64200000	36800000	48900000	0	0	0	16000000	0	0	0	0	0	71800000	208000000	27600000	0	0	100000000	121000000	26600000	0	103000000	32000000	0	28000000	0	0	0	0	75200000	3380000000	0	0	0	33200000	0	107000000	134000000	62600000	72400000	39500000	122000000	91800000	0	0	149000000	0	0	0	0	0	32100000	274000000	0	43800000	0	0	0	0	0	0	79800000	79800000	117000000	91800000	18500000	0	0	0	163000000	215000000	0	296000000	0	0	0	0	0	0	0	0	0	42500000	668000000	44200000	0	96000000	0	0	0	0	0	1460000000	556000000	0	36200000	41100000	98100000	49900000	0	0	33300000	0	59600000	0	0	42700000	156000000	0	31500000	0	0	2.05758e+06	32200000	0	918000000	918000000	0	0	0	0	0	0	232000000	0	43400000	27900000	0	64500000	0	0	0	56400000	0	220000000	0	0	0	0	0	0	66000000	0	288000000	0	0	0	0	108000000	2060000000	0	0	0	0	0	0	0	43000000	384000000	0	0	0	756000000	20100000	0	0	134000000	43400000	0	29100000	0	26000000	0	78900000	199000000	7812331	66300000	32800000	1170000000	72500000	0	110000000	1300000000	193000000	147000000	71700000	36300000	346000000	346000000	977000000	977000000	38700000	29800000	62000000	0	125000000	0	107000000	0	26200000	642000000	49000000	0	0	0	24900000	0	26200000	0	0	0	1490000000	37100000	0	0	0	33500000	69600000	0	0	130000000	64900000	65100000	19200000	59300000	0	0	74500000	107000000	130000000	42200000	0	0	0	0	0	0	0	0	29300000	29300000	29400000	0	29900000	102000000	39600000	16100000	0	0	29900000	1380000000	1660000000	1730000000	46000000	0	0	114000000	114000000	31200000	31200000	0	0	277000000	92800000	9424845	0	0	0	0	34700000	24700000	24700000	53000000	86200000	65900000	0	0	0	0	0	0	49400000	0	0	0	0	227000000	45500000	25600000	0	25600000	39200000	0	86100000	65100000	65100000	0	0	0	882000000	0	21600000	0	32800000	0	0	0	52000000	0	0	0	23700000	0	0	125000000	0	42000000	107000000	107000000	39000000	39000000	57000000	57000000	22300000	0	430000000	434000000	0	0	62700000	107000000	0	0	0	33000000	0	27300000	75400000	42500000	0	417000000	90700000	0	0	0	285000000	56500000	0	158000000	44000000	0	0	35100000	0	0	0	0	0	0	0	0	0	0	0	0	0	251000000	362000000	0	84300000	0	0	0	0	64800000	76900000	146000000	368000000	24400000	24400000	104000000	83800000	107000000	0	0	0	0	16200000	0	0	0	35700000	0	0	46900000	0	0	95200000	29200000	30500000	0	0	0	0	111000000	0	14500000	0	36700000	0	0	0	0	0	0	0	39400000	0	0	283000000	167000000	0	127000000	0	0	0	0	0	341000000	26100000	0	0	34400000	0	249000000	0	0	38900000	38900000	0	0	0	61000000	0	0	0	0	0	0	0	0	0	0	0	0	0	235000000	79500000	40500000	516000000	95700000	0	0	103000000	135000000	0	0	0	0	0	0	0	0	0	0	0	0	33900000	0	0	0	98100000	0	62800000	62800000	0	0	0	0	1900000000	1770000000	520000000	0	0	184000000	0	0	0	0	0	68200000	405000000	33200000	0	0	0	0	0	0	186000000	22100000	0	44000000	44000000	0	0	68300000	47800000	0	0	360000000	75200000	354000000	169000000	193000000	0	0	360000000	0	6.86177e+06	0	0	0	0	0	0	0	21700000	8653769	93100000	0	0	30600000	0	0	80600000	0	0	0	0	0	0	17400000	0	389000000	343000000	965000000	111000000	51700000	212000000	187000000	212000000	0	0	344000000	0	0	0	0	0	26800000	0	0	0	33800000	0	9716499	510000000	44100000	0	0	0	0	0	52900000	40400000	0	0	48100000	0	0	0	356000000	0	31500000	0	96600000	0	0	0	0	190000000	0	127000000	306000000	0	0	0	0	0	0	0	0	0	32100000	0	0	0	0	84900000	111000000	0	802000000	25200000000	40800000	980000000	17700000	0	15100000	545000000	172000000	143000000	0	66200000	0	0	27000000	0	150000000	117000000	0	87100000	0	0	0	0	0	0	45600000	45600000	0	0	145000000	0	0	0	0	0	150000000	0	97200000	362000000	300000000	0	0	0	0	0	0	9414008	47400000	0	0	24800000	13500000	0	0	366000000	37700000	132000000	18200000	18200000	0	25000000	396000000	329000000	26400000	10200000	10500000	76600000	0	132000000	0	26000000	0	0	423000000	875000000	1050000000	8.17943e+06	0	0	0	0	118000000	78300000	2140000000	103000000	0	0	231000000	231000000	0	0	0	0	13800000	0	0	196000000	5900000000	5750000000	0	210000000	328000000	221000000	32900000	0	25400000	25400000	86300000	65300000	112000000	0	15800000	0	25700000	0	0	0	0	433000000	485000000	572000000	15800000	0	0	0	0	72500000	0	0	0	0	0	0	0	169000000	0	43200000	15800000	0	0	0	0	0	0	0	102000000	0	0	0	48900000	28700000	0	0	61500000	8.08165e+06	0	83300000	173000000	91200000	36200000	161000000	161000000	347000000	0	4280000000	35300000	63900000	0	0	0	0	0	0	0	0	334000000	334000000	29900000	392000000	547000000	0	0	0	0	0	169000000	149000000	149000000	834000000	834000000	0	0	27100000	642000000	564000000	582000000	582000000	20000000	20000000	0	0	23700000	0	0	0	0	27100000	0	0	75100000	108000000	34100000	38900000	0	85400000	336000000	336000000	327000000	42900000	42900000	0	173000000	38500000	99400000	0	0	175000000	310000000	204000000	71600000	32500000	124000000	0	0	0	0	592000000	592000000	150000000	0	0	99200000	86500000	0	0	0	196000000	0	0	0	0	56500000	0	0	0	0	77300000	34600000	0	0	0	0	0	0	8017159	0	45200000	0	0	103000000	0	26900000	0	0	31500000	31500000	0	0	0	0	0	0	63700000	63700000	0	37700000	555000000	121000000	0	0	0	0	0	140000000	0	0	0	0	0	0	0	179000000	53500000	85200000	227000000	0	0	90500000	53400000	0	0	0	0	0	76400000	0	0	0	36700000	36700000	280000000	0	0	0	26400000	0	0	131000000	705000000	0	0	26300000	0	0	49800000	49800000	0	0	0	0	0	256000000	4290000000	4290000000	123000000	95400000	115000000	145000000	144000000	152000000	0	0	18300000	85900000	75800000	147000000	0	0	0	0	31000000	351000000	0	0	0	0	45100000	0	58800000	27600000	27600000	9780250	0	0	0	0	0	0	0	0	0	23700000	70800000	0	0	0	0	0	195000000	662000000	1860000000	0	0	351000000	385000000	418000000	0	35900000	0	0	0	0	0	0	0	7991702	0	0	1290000000	63700000	0	33900000	27800000	232000000	0	0	0	0	0	0	0	0	0	72000000	217000000	32600000	0	56900000	0	21400000	0	227000000	0	0	0	34400000	34400000	0	12200000	0	0	89900000	0	0	0	0	25100000	24600000	0	133000000	25100000	526000000	20900000	52000000	0	73800000	71200000	270000000	270000000	89600000	122000000	77500000	122000000	0	0	12400000	0	65000000	0	44000000	0	0	0	21000000	42700000	40200000	8.26503e+06	13000000	42700000	0	42700000	0	33400000	237000000	0	49000000	0	0	0	113000000	0	0	0	0	0	0	0	0	0	0	41100000	0	0	0	35500000	0	52400000	0	0	0	0	110000000	0	235000000	1860000000	1150000000	0	220000000	0	0	46900000	262000000	33400000	24700000	77100000	0	0	188000000	8811966	0	0	0	0	65800000	0	0	0	187000000	0	33300000	0	0	142000000	42200000	190000000	44200000	0	481000000	78400000	37600000	127000000	0	0	0	64200000	0	119000000	0	0	15800000	186000000	117000000	0	33200000	5394950	0	5284418	902000000	0	46100000	76800000	0	0	118000000	373000000	0	0	0	0	0	24900000	0	130000000	85900000	8.33497e+06	0	0	26400000	0	0	53600000	67400000	0	196000000	151000000	0	30300000	69400000	80900000	118000000	100000000	91300000	0	0	84800000	167000000	143000000	76400000	143000000	0	0	81400000	480000000	4640000000	637000000	0	85600000	0	62300000	0	38200000	0	162000000	0	168000000	32600000	148000000	283000000	0	0	0	47600000	0	93300000	122000000	131000000	18500000	18500000	0	0	0	0	0	0	0	62800000	62800000	0	208000000	208000000	42800000	0	58800000	0	0	0	0	0	0	0	95100000	0	0	58900000	0	0	0	0	44500000	0	0	65100000	699000000	0	0	113000000	41500000	0	0	0	0	0	38600000	25800000	0	0	3.04531e+06	27400000	0	0	77100000	43400000	19100000	77100000	74200000	32600000	32600000	0	0	0	266000000	0	0	0	0	0	0	0	0	0	0	12800000	0	0	0	0	431000000	228000000	40000000	20100000	0	68400000	109000000	0	0	0	0	0	212000000	0	0	0	0	293000000	206000000	0	0	16100000	0	0	69300000	235000000	0	112000000	0	0	11900000	0	0	123000000	0	0	0	23700000	0	0	637000000	73300000	38000000	32900000	68700000	96200000	64800000	64800000	0	0	112000000	0	0	0	0	0	0	0	0	0	0	0	323000000	0	144000000	39400000	0	0	0	0	0	0	0	0	0	40100000	0	382000000	33300000	0	0	0	29900000	0	0	0	6697798	6697798	0	0	0	0	0	0	15900000	0	30200000	0	30200000	0	0	0	0	24500000	117000000	363000000	75900000	117000000	204000000	349000000	0	0	68800000	0	28200000	0	72200000	72200000	94300000	0	0	0	0	0	0	91300000	0	0	28500000	0	27500000	0	0	0	40000000	40000000	66100000	91300000	91300000	0	15300000	98700000	0	522000000	321000000	88800000	0	37800000	0	0	0	0	0	0	44000000	65200000	0	39000000	67100000	67100000	35100000	0	166000000	43100000	166000000	0	94900000	0	77100000	77100000	0	0	0	47200000	0	0	109000000	0	0	0	51900000	0	0	34700000	0	0	0	51500000	0	43900000	0	0	9253092	72800000	114000000	114000000	0	0	0	0	0	64400000	0	0	0	5654301	0	0	172000000	111000000	154000000	34100000	20500000	0	0	53200000	0	0	35000000	5.79766e+06	0	0	0	0	23500000	0	0	0	110000000	0	0	40200000	128000000	0	0	0	0	0	14400000	0	0	38200000	0	0	232000000	34700000	0	4584797	1010000000	0	269000000	10700000	52800000	1850000000	0	43500000	43500000	350000000	20700000	251000000	0	74400000	25600000	293000000	0	0	20700000	0	0	0	12600000	12600000	57400000	0	0	0	0	0	0	873000000	304000000	242000000	0	0	0	0	0	0	0	0	0	0	0	0	18000000	0	27800000	13800000	0	221000000	109000000	0	0	26600000	0	0	46300000	0	0	46300000	0	460000000	142000000	20600000	48400000	27900000	0	0	0	0	126000000	0	43700000	0	0	0	0	75900000	0	28700000	28700000	28700000	222000000	7420000000	27400000	0	0	171000000	268000000	0	47600000	0	0	27500000	0	0	0	0	0	0	375000000	0	0	0	0	0	36000000	0	38600000	38600000	0	75700000	44500000	0	0	0	2.90632e+06	0	0	0	0	0	0	0	0	70500000	0	0	85900000	0	0	0	56700000	0	0	0	0	13500000	0	0	0	0	0	125000000	0	0	0	0	0	324000000	419000000	0	65600000	0	0	0	0	0	1460000000	0	0	313000000	0	0	0	123000000	0	284000000	180000000	32000000	1170000000	2930000000	4130000000	331000000	4010000000	0	0	1120000000	601000000	180000000	0	23900000	0	76400000	231000000	811000000	141000000	0	525000000	28100000	28100000	4460000000	56200000	30600000	86800000	0	0	42900000	55900000	0	0	0	28900000	0	0	0	182000000	109000000	25400000	0	27100000	1140000000	1230000000	3910000000	4120000000	18100000	18100000	519000000	1520000000	8080000000	7610000000	0	104000000	0	0	1280000000	0	0	0	385000000	0	0	2400000000	0	181000000	1120000000	1110000000	0	0	814000000	0	55200000	31300000	858000000	1190000000	1290000000	7987564	2.5606e+06	0	26000000	1410000000	1410000000	0	1410000000	1430000000	1560000000	1440000000	170000000	0	0	1500000000	1500000000	0	0	0	0	187000000	27000000	0	0	0	0	0	135000000	5330000000	4240000000	601000000	597000000	23900000	67200000	4450000000	0	27100000	4120000000	18100000	7.66489e+06	0	117000000	0	59500000	0	0	430000000	0	178000000	247000000	14700000	131000000	41000000	353000000	152000000	128000000	0	0	31200000	24400000	0	24400000	74100000	0	0	138000000	46400000	0	26300000	0	0	0	0	61900000	42800000	60800000	60800000	0	0	92200000	0	0	0	0	0	0	0	47400000	0	70700000	70700000	0	0	97600000	203000000	0	0	0	25200000	25200000	39100000	136000000	98800000	621000000	109000000	0	0	71400000	71400000	0	0	0	0	0	0	26900000	15100000	46300000	35000000	0	0	0	0	0	29600000	53700000	0	39800000	0	0	0	0	0	0	0	48700000	16200000	0	0	0	130000000	0	56100000	0	0	422000000	0	0	39300000	39300000	61100000	0	0	0	0	23900000	79900000	0	0	45700000	192000000	0	0	47400000	0	192000000	70300000	0	0	79000000	2250000000	3.5803e+06	0	0	0	0	0	38600000	49800000	49800000	0	0	41800000	41800000	58000000	125000000	32500000	0	0	257000000	233000000	0	196000000	421000000	34000000	942000000	10600000	34500000	0	0	0	0	0	0	65500000	0	43600000	2990000000	199000000	33100000	15100000	0	0	352000000	84400000	0	159000000	20100000	51100000	259000000	0	1040000000	655000000	37600000	0	0	614000000	0	0	0	0	0	52100000	0	0	0	0	0	0	0	0	649000000	159000000	0	0	0	0	0	0	0	59800000	3.13337e+06	0	27200000	0	0	0	0	64800000	413000000	0	0	0	0	0	0	0	413000000	0	0	49400000	8777393	0	0	168000000	43700000	68400000	0	114000000	690000000	119000000	192000000	52900000	169000000	84900000	0	11100000	507000000	0	27200000	0	56600000	133000000	337000000	495000000	0	0	32100000	0	0	0	28000000	0	0	0	0	163000000	0	0	0	15300000	0	0	302000000	140000000	1430000000	1430000000	0	0	0	20300000	0	0	0	90800000	0	0	0	15300000	0	0	1030000000	36100000	0	0	4000000000	26100000	7947923	0	72300000	0	0	0	0	0	15300000	17400000	64000000	0	0	0	108000000	0	0	0	0	0	150000000	0	84400000	84400000	0	0	0	28800000	120000000	167000000	699000000	0	0	0	0	0	0	0	0	0	23500000	0	0	0	25800000	63500000	63500000	0	0	27200000	0	8.19189e+06	0	0	0	0	95100000	253000000	135000000	428000000	0	62700000	620000000	568000000	0	0	76100000	36900000	0	0	0	0	0	22200000	0	36300000	69900000	69900000	0	0	0	86300000	86300000	0	22500000	0	22500000	0	0	0	65100000	40300000	321000000	250000000	0	47000000	0	0	0	0	0	0	0	0	0	0	0	0	0	0	0	152000000	24500000	0	49200000	0	125000000	0	0	63000000	0	0	0	0	169000000	25500000	144000000	0	70700000	0	67000000	363000000	29400000	599000000	8.28672e+06	57000000	0	75000000	0	0	0	0	0	47100000	26100000	44700000	35500000	90200000	90200000	60800000	136000000	45100000	209000000	25600000	71400000	0	0	782000000	0	75500000	2.09179e+06	0	0	0	0	0	0	309000000	0	142000000	0	212000000	195000000	192000000	0	151000000	283000000	242000000	0	180000000	0	0	0	0	0	41100000	52400000	52400000	2190000000	1670000000	0	91500000	91500000	0	897000000	77800000	0	0	0	0	0	0	162000000	0	0	27000000	0	162000000	0	0	0	67800000	6610000000	0	43500000	72900000	95900000	0	0	314000000	0	75100000	0	32300000	0	0	14500000	0	0	0	0	0	22800000	0	0	0	0	0	0	0	86100000	0	0	0	0	0	132000000	0	0	0	0	0	17700000	273000000	0	0	0	0	0	73300000	73300000	39000000	0	41100000	433000000	0	0	0	0	0	0	158000000	35200000	0	0	96700000	0	0	32800000	32800000	0	0	1000000000	0	173000000	1350000000	0	0	2360000000	1960000000	433000000	0	0	0	0	0	0	0	140000000	111000000	0	0	0	0	0	0	153000000	176000000	0	0	35100000	0	176000000	0	0	0	0	0	0	0	0	183000000	0	34700000	80800000	46000000	0	0	2700000000	1990000000	22600000	29600000	29600000	694000000	76100000	0	9637910	67700000	0	0	12400000	9859740	3.02913e+06	0	0	0	0	0	0	0	2550000000	0	0	0	0	0	0	0	0	56300000	0	0	0	146000000	25600000	0	0	561000000	586000000	0	0	0	0	0	567000000	25600000	634000000	591000000	1400000000	1350000000	1400000000	71700000	0	0	24200000	24200000	0	0	0	135000000	22900000	37000000	2700000000	0	12400000	0	0	137000000	137000000	0	0	64500000	0	0	64100000	0	442000000	0	0	164000000	0	109000000	4.69273e+06	11000000	0	0	15800000	0	42100000	0	0	703000000	0	0	18900000	0	0	0	0	0	0	0	0	0	645000000	0	0	0	195000000	0	0	0	0	221000000	0	0	81100000	54100000	115000000	0	72100000	30500000	30500000	0	0	264000000	22200000	20200000	0	72200000	0	0	89400000	225000000	24200000	546000000	0	8341453	0	87600000	0	0	0	124000000	29900000	0	0	87600000	124000000	0	60300000	0	93200000	0	0	28100000	179000000	0	0	36200000	0	63900000	82700000	0	9513380	22100000	0	0	0	0	0	0	0	0	0	0	0	0	45800000	0	56900000	0	0	139000000	0	0	0	0	0	51700000	0	162000000	162000000	0	19600000	280000000	0	19400000	0	0
control_24h_3	Control_24h	Control	24h	37600000	39000000	0	0	0	0	0	59500000	113000000	0	0	0	0	65100000	77700000	42800000	0	0	0	0	59200000	59200000	0	0	0	137000000	32100000	0	0	60800000	0	72800000	0	0	52500000	0	56600000	368000000	368000000	0	0	0	0	0	175000000	52100000	0	18400000	47400000	47400000	74400000	105000000	11400000	68000000	508000000	92700000	121000000	27300000	0	21000000	0	0	0	306000000	735000000	498000000	456000000	131000000	0	17200000	65000000	107000000	180000000	0	0	8964748	0	369000000	49400000	0	311000000	311000000	49700000	148000000	8214341	431000000	184000000	266000000	47400000	47400000	47400000	29300000	0	0	0	7.49091e+06	0	0	48500000	97000000	106000000	0	0	0	0	0	0	0	559000000	0	0	0	42600000	42600000	44300000	0	69800000	231000000	148000000	0	29900000	19000000	0	0	50800000	50800000	57800000	99500000	99500000	22900000	22900000	0	27400000	190000000	429000000	429000000	0	0	0	443000000	210000000	0	0	0	0	0	0	0	0	77600000	0	0	54500000	77500000	0	0	0	61200000	61200000	100000000	0	0	0	0	1070000000	1010000000	0	0	0	165000000	0	86800000	328000000	338000000	47500000	0	1020000000	0	0	24700000	60600000	22500000	0	0	102000000	612000000	0	0	234000000	21300000	21300000	0	46500000	166000000	0	885000000	143000000	190000000	177000000	0	64500000	83300000	0	0	0	0	0	0	0	0	0	0	0	0	82900000	0	0	67400000	67400000	89100000	107000000	437000000	189000000	58800000	0	0	0	0	57000000	0	0	0	0	87700000	41600000	0	0	0	0	0	0	7671436	0	1100000000	0	0	62200000	121000000	27600000	125000000	0	0	40800000	0	125000000	69700000	0	0	3.98107e+06	0	36500000	32400000	32400000	0	29600000	59700000	36000000	536000000	0	0	16000000	32600000	0	0	0	0	33300000	0	30000000	0	92500000	34100000	0	0	0	4520229	34800000	43000000	45500000	133000000	271000000	0	30900000	30900000	163000000	20100000	20200000	20200000	8624614	0	0	310000000	310000000	114000000	114000000	0	0	124000000	0	0	0	0	253000000	253000000	10500000	0	0	0	0	0	0	144000000	0	0	0	0	274000000	0	50900000	0	0	25600000	15400000	0	0	5094612	0	20600000	506000000	67500000	0	50900000	5094612	0	34800000	0	0	0	1080000000	0	0	0	43000000	18600000	551000000	526000000	414000000	0	55600000	55600000	122000000	0	0	0	0	0	0	0	138000000	45500000	45500000	45000000	124000000	80900000	74600000	74600000	75600000	0	48400000	51900000	0	0	0	206000000	27700000	27700000	34200000	0	0	0	0	0	0	0	0	82000000	0	0	0	0	0	0	115000000	652000000	0	195000000	275000000	204000000	107000000	85300000	71300000	0	5870000000	5860000000	3940000000	738000000	27600000	0	0	0	0	0	0	46000000	0	0	41300000	0	0	0	0	0	0	365000000	464000000	0	0	0	77000000	39600000	0	116000000	116000000	166000000	0	116000000	0	39700000	0	0	67800000	0	2420000000	0	464000000	0	10200000	32400000	96500000	0	279000000	340000000	0	333000000	0	170000000	104000000	0	46900000	215000000	0	0	260000000	0	128000000	104000000	135000000	170000000	0	0	134000000	32500000	292000000	0	340000000	0	44200000	0	0	0	0	0	0	0	0	29900000	0	0	43800000	0	0	0	12800000	9752520	0	0	58700000	16400000	526000000	525000000	1100000000	15700000	0	0	0	0	0	20200000	0	0	18200000	168000000	168000000	168000000	30400000	0	32800000	23000000	0	0	423000000	423000000	295000000	0	113000000	770000000	770000000	43700000	0	1360000000	71400000	233000000	138000000	210000000	34600000	45300000	102000000	126000000	112000000	0	0	0	129000000	106000000	106000000	265000000	265000000	0	43300000	0	37400000	0	23500000	58500000	172000000	0	102000000	27600000	0	0	0	444000000	32800000	0	104000000	100000000	100000000	67400000	104000000	104000000	0	0	449000000	91000000	854000000	0	541000000	0	1180000000	75700000	0	0	0	0	0	0	0	24100000	218000000	72000000	71600000	45400000	43500000	0	1060000000	2930000000	144000000	246000000	2290000000	0	0	38300000	0	0	39700000	44100000	44100000	0	478000000	36200000	240000000	0	0	0	0	240000000	0	63900000	37500000	171000000	0	2960000000	70100000	109000000	0	0	100000000	0	0	36000000	0	193000000	47400000	36200000	255000000	387000000	40800000	0	0	0	287000000	1630000000	448000000	0	0	33900000	33900000	72600000	0	28900000	0	0	0	136000000	84300000	0	53500000	0	0	0	12900000	78500000	0	0	0	0	379000000	0	0	63100000	3.43002e+06	0	0	1030000000	0	0	11800000	136000000	377000000	0	77900000	495000000	1570000000	2630000000	1180000000	0	0	4627892	26800000	0	86000000	0	0	43500000	88100000	0	0	0	0	26800000	44500000	0	0	275000000	379000000	75600000	75600000	0	0	186000000	0	0	0	0	0	0	8.02548e+06	0	0	112000000	0	0	0	0	0	0	0	0	0	0	0	0	27300000	164000000	236000000	0	439000000	558000000	120000000	0	95600000	0	0	0	0	0	0	0	0	50100000	103000000	28200000	0	0	0	0	0	101000000	0	0	0	0	0	39100000	197000000	220000000	193000000	0	1280000000	0	0	0	0	0	0	0	0	0	0	0	0	0	0	0	64600000	98900000	89200000	75300000	75300000	89200000	42400000	0	28200000	28200000	85200000	85200000	0	0	0	70200000	58900000	0	345000000	32600000	0	37400000	33700000	0	159000000	0	0	0	0	0	145000000	0	0	39700000	94600000	0	0	0	73900000	44900000	133000000	0	133000000	0	0	0	0	149000000	371000000	51500000	0	0	0	278000000	0	20000000000	78600000	15600000	0	1160000000	2250000000	81400000	1300000000	0	44200000	0	0	0	85600000	85600000	0	0	0	0	0	0	71000000	28500000	0	0	0	0	0	0	0	30100000	547000000	958000000	292000000	0	0	143000000	2660000000	0	321000000	161000000	0	361000000	0	0	0	623000000	2760000000	976000000	128000000	98700000	1410000000	166000000	44500000	0	0	0	0	0	72800000	147000000	0	0	245000000	0	0	0	238000000	0	0	503000000	0	391000000	0	0	0	286000000	59800000	0	44400000	8830000000	10800000000	0	0	48300000	0	0	0	0	0	0	0	0	405000000	0	31200000	0	0	292000000	0	0	45400000	46700000	0	0	0	0	0	0	0	0	53700000	0	31500000	26800000	0	0	3030000000	963000000	0	0	0	82000000	0	648000000	0	0	84000000	0	0	24600000	0	0	0	0	229000000	0	1050000000	0	0	0	189000000	0	0	0	0	0	0	0	0	135000000	169000000	0	0	0	0	0	0	0	0	0	0	0	0	0	0	62300000	0	0	0	0	0	0	24800000	0	0	541000000	529000000	0	436000000	0	827000000	0	0	90400000	0	92100000	0	30100000	0	145000000	0	215000000	3010000000	0	461000000	575000000	5470000000	1140000000	227000000	0	0	0	0	54500000	92900000	0	85500000	29700000	58400000	19300000	0	0	0	38300000	0	0	25700000	8047671	185000000	0	16800000	0	34400000	0	97200000	0	344000000	0	287000000	0	352000000	55100000	32500000	0	587000000	1870000000	0	0	4.43263e+06	0	136000000	0	0	0	0	0	251000000	64200000	31600000	104000000	0	0	45400000	85800000	85800000	109000000	38900000	0	0	89300000	0	27700000	0	0	0	0	0	0	0	0	0	0	269000000	125000000	0	0	15500000	0	56900000	56900000	0	0	0	52300000	0	0	0	0	336000000	0	0	0	0	0	29200000	34200000	0	69700000	19900000000	644000000	60900000	82500000	0	282000000	0	0	0	0	215000000	42200000	0	0	50400000	0	0	0	44100000	0	0	0	0	642000000	59500000	93200000	0	0	122000000	0	77900000	237000000	84700000	84000000	159000000	299000000	0	0	70600000	44200000	44200000	58600000	11900000	64100000	64100000	0	94400000	21100000	0	0	107000000	107000000	12500000	43200000	43200000	0	23800000	23800000	0	0	0	0	0	0	143000000	0	0	33400000	0	0	0	0	0	0	0	0	0	0	0	0	2600000000	0	2460000000	308000000	158000000	67700000000	275000000	0	755000000	134000000	958000000	215000000	0	96400000	0	0	52700000	350000000	340000000	19100000	90800000	0	0	0	286000000	30900000	0	0	0	0	0	41600000	2570000000	297000000	0	105000000	63300000	167000000	0	0	89600000	0	84700000	0	0	0	0	0	30100000000	30400000000	17600000	0	42800000	0	1330000000	16500000000	16400000000	0	128000000	0	0	0	0	0	0	0	22600000	0	0	33100000	0	0	0	104000000	104000000	0	0	0	0	0	0	0	834000000	0	509000000	5920000000	0	0	15000000	0	0	71700000	0	0	0	0	33200000	42000000	51200000	95300000	310000000	0	120000000	0	0	0	0	0	0	0	0	9642777	0	35300000	0	0	1240000000	139000000	1970000000	79100000	0	0	0	607000000	607000000	62500000	0	0	0	0	0	1750000000	9440000000	1090000000	354000000	501000000	112000000	9498461	65800000	0	467000000	241000000	0	75600000	283000000	0	0	335000000	60000000	0	0	0	0	1.33451e+06	592000000	570000000	65000000	312000000	60500000	228000000	1540000000	501000000	50100000	27600000	0	0	0	458000000	28800000	28800000	50200000	157000000	1190000000	53800000	0	0	0	76400000	1070000000	382000000	451000000	897000000	189000000	55600000	0	0	0	0	58800000	0	773000000	0	1.00803e+06	0	0	0	309000000	0	0	288000000	0	430000000	336000000	89300000	86200000	131000000	44400000	36100000	0	0	0	405623	0	36300000	0	0	5577639	0	0	0	241000000	0	0	132000000	15800000	76000000	9835197	9835197	43800000	151000000	0	0	0	0	0	0	28900000	99100000	99100000	0	0	0	0	0	0	0	0	0	0	0	0	0	0	0	4270000000	4550000000	0	0	0	0	0	0	0	0	0	42300000	0	0	0	24000000	0	0	0	0	0	258000000	0	57700000	44400000	0	0	0	92100000	0	0	6.23573e+06	0	0	0	0	96900000	0	0	0	0	0	0	176000000	0	37000000	0	0	0	110000000	0	23900000	23900000	0	0	0	0	0	84300000	0	2650000000	92900000	1890000000	150000000	90800000	0	0	0	0	34000000	1240000000	34000000	90800000	0	0	153000000	0	161000000	76000000	76000000	0	62700000	0	0	18000000	0	30300000	86800000	0	0	0	0	22300000	97400000	1330000000	0	22900000	0	0	0	238000000	150000000	150000000	64700000	0	0	0	0	0	0	0	0	0	0	0	0	0	25000000	0	0	75700000	63000000	0	897000000	0	550000000	39000000	39000000	631000000	0	0	0	28200000	21900000	183000000	0	25700000	267000000	0	111000000	0	0	0	0	184000000	955000000	1520000000	0	0	0	0	0	0	0	0	2340000000	5880000000	5300000000	4180000000	168000000	5470000000	0	0	205000000	548000000	0	0	0	60000000	33500000	0	709000000	0	438000000	115000000	92300000	19100000	27100000	125000000	0	125000000	0	3.91855e+06	24100000	0	55700000	0	0	73200000	0	9189341	0	0	0	0	0	242000000	0	75200000	0	299000000	241000000	24500000	0	0	18900000	41700000	41700000	0	13300000	0	0	4280000000	0	142000000	34100000000	0	0	0	0	36800000	0	0	975000000	0	0	0	0	18700000000	25400000000	24400000	42600000	0	0	0	0	0	0	0	31800000	0	59200000	16400000	0	0	0	0	383000000	25700000	18500000	29300000	0	0	0	0	41600000	0	54100000	88300000	0	0	0	0	0	0	0	108000000	34200000	0	199000000	199000000	22300000	0	0	261000000	44200000	88000000	0	44700000	1100000000	1160000000	84800000	22800000	41800000	381000000	125000000	364000000	0	44700000	0	364000000	0	0	0	0	0	0	0	0	0	205000000	94700000	1070000000	826000000	23500000	0	497000000	0	0	1900000000	1600000000	458000000	293000000	200000000	0	371000000	14400000	142000000	0	0	0	0	0	0	0	45600000	68100000	0	0	238000000	238000000	0	70300000	0	825000000	26000000	820000000	415000000	362000000	0	139000000	195000000	622000000	0	185000000	740000000	68000000	68000000	166000000	47200000	0	0	0	0	0	0	0	0	0	0	0	40100000	161000000	454000000	17500000	194000000	193000000	106000000	0	33000000	0	89200000	21100000	23700000	28500000	72000000	60900000	0	0	0	0	66400000	0	47900000	196000000	1080000000	4450000000	0	51800000	0	0	0	0	0	171000000	109000000	0	0	657000000	657000000	0	0	0	0	260000000	246000000	41900000	14200000	14200000	420000000	205000000	333000000	0	208000000	0	340000000	0	741000000	0	0	0	0	161000000	205000000	0	0	0	3310000000	3050000000	0	0	0	0	149000000	822000000	0	39500000	0	0	0	0	0	0	17900000	410000000	0	0	105000000	156000000	303000000	144000000	231000000	447000000	606000000	662000000	290000000	43800000	0	43800000	80000000	0	0	0	83800000	0	0	0	0	0	0	0	0	0	0	0	652000000	652000000	0	0	77000000	0	0	0	174000000	188000000	0	0	0	0	135000000	135000000	135000000	58300000	0	70100000	70100000	0	0	316000000	558000000	348000000	2490000000	14300000	466000000	0	359000000	0	387000000	54300000	0	255000000	79000000	0	0	0	0	0	0	0	0	0	37900000	0	0	369000000	114000000	0	0	0	0	0	0	0	41200000	136000000	61600000	0	0	0	0	60100000	35600000	0	178000000	31300000	0	147000000	0	0	0	0	0	0	0	599000000	599000000	0	0	27000000	0	0	0	0	0	0	27100000	0	0	0	109000000	0	0	67900000	64400000	144000000	226000000	0	0	0	43800000	0	0	0	0	43600000	125000000	82200000	0	0	83500000	83500000	83500000	0	25600000	0	922000000	142000000	185000000	0	0	0	0	0	0	0	60200000	0	0	0	0	58900000	41800000	127000000	0	0	0	0	0	0	0	0	42900000	0	35500000	35500000	0	0	0	0	1110000000	0	0	0	62700000	60700000	60700000	0	0	0	0	0	15500000	41000000	0	0	0	0	0	0	2720000000	747000000	26400000	0	0	0	0	0	0	154000000	37500000	0	0	0	0	250000000	0	24400000	47300000	0	0	0	0	0	44700000	43800000	0	206000000	0	5772755	40800000	40800000	298000000	0	0	179000000	175000000	277000000	379000000	117000000	142000000	0	0	79400000	0	0	79400000	0	16500000	0	2030000000	0	123000000	29800000	31800000	104000000	63400000	194000000	293000000	0	0	0	166000000	8724936	240000000	411000000	411000000	28200000	0	45100000	29200000	0	887000000	887000000	0	0	0	40800000	50200000	122000000	122000000	0	29700000	155000000	0	0	0	0	0	0	0	0	14400000	7.49684e+06	0	0	0	0	130000000	0	0	34500000	0	0	0	336000000	12000000	0	0	0	0	680000000	9890000000	9890000000	370000000	0	41800000	41800000	0	0	2420000000	1870000000	0	0	0	284000000	1400000000	119000000	0	48700000	48700000	1880000000	1790000000	0	51700000	24000000	0	0	0	682000000	682000000	418000000	1620000000	973000000	1620000000	6170000000	383000000	0	284000000	43800000	0	0	237000000	0	0	109000000	29900000	1650000000	190000000	190000000	27100000	0	0	142000000	234000000	46000000	323000000	644000000	0	0	7.46379e+06	16900000	0	0	0	0	28200000	0	0	0	49800000	0	0	0	0	0	0	0	0	0	0	505000000	43500000	43500000	0	33200000	0	0	0	0	0	27100000	26100000	0	0	0	0	0	0	543000000	0	35000000	35000000	0	0	0	0	108000000	0	242000000	136000000	0	166000000	125000000	125000000	0	0	0	48000000	0	0	0	0	0	0	102000000	757000000	757000000	0	0	0	0	0	11000000	0	11000000	0	46900000	0	0	0	0	0	0	43000000	407000000	178000000	0	0	0	0	120000000	0	142000000	0	0	227000000	207000000	0	161000000	0	0	0	0	0	422000000	19000000	31500000	18500000	34900000	138000000	220000000	352000000	352000000	0	0	0	24300000	24300000	0	113000000	51600000	0	17000000	150000000	150000000	151000000	552000000	573000000	212000000	212000000	23000000	105000000	194000000	43800000	695000000	0	0	0	0	42500000	0	42500000	0	0	45700000	3980000000	0	2620000000	16400000	0	0	0	0	0	0	0	0	68200000	8589474	16900000	0	0	0	19100000	0	244000000	0	0	0	257000000	0	41800000	0	0	0	57300000	257000000	0	28800000	0	0	57400000	0	0	0	0	0	337000000	16100000	0	515000000	0	0	0	0	0	0	0	104000000	207000000	0	0	0	0	0	0	0	0	0	0	0	0	222000000	184000000	314000000	506000000	312000000	2280000000	1900000000	91600000	682000000	0	725000000	0	42200000	42200000	0	0	0	89300000	0	0	0	0	0	10400000	0	182000000	0	105000000	0	48600000	281000000	330000000	0	0	58800000	58800000	227000000	227000000	0	1660000000	1660000000	0	0	378000000	378000000	0	42400000	42400000	74200000	74200000	0	306000000	457000000	243000000	36100000	0	88900000	56500000	0	48100000	0	322000000	0	0	0	0	0	0	19300000	0	0	0	0	0	0	31100000	455000000	46800000	0	0	146000000	477000000	1820000000	0	0	0	0	0	0	86100000	47100000	0	25300000	111000000	51800000	0	0	0	0	0	0	64200000	98600000	26200000	26200000	132000000	0	0	0	46700000	46700000	150000000	233000000	106000000	508000000	65000000	0	0	0	0	104000000	247000000	27000000	0	99800000	72800000	144000000	0	101000000	101000000	158000000	0	0	49300000	0	0	681000000	21100000	0	0	355000000	2070000000	2020000000	439000000	439000000	0	0	0	38700000	0	0	0	94600000	0	16800000000	0	0	431000000	0	83500000	0	0	221000000	221000000	168000000	109000000	168000000	0	0	313000000	0	0	548000000	428000000	0	0	8601190	0	0	0	0	0	44500000	0	436000000	436000000	0	0	22100000	0	0	391000000	391000000	301000000	0	0	111000000	0	0	0	0	78300000	713000000	0	56300000	0	86100000	277000000	0	0	42500000	0	1840000000	0	1260000000	0	16300000	78600000	39400000	0	0	0	1470000000	0	0	0	245000000	47500000	0	107000000	107000000	0	908000000	123000000	0	613000000	182000000	101000000	182000000	0	0	0	34400000	0	1340000000	0	110000000	52000000	223000000	55000000	40600000	0	0	34900000	56400000	0	34700000	218000000	0	0	0	0	51200000	0	23500000	0	0	149000000	11100000	11100000	0	80300000	0	0	0	0	0	0	0	0	0	0	0	0	29600000	0	0	500000000	581000000	0	0	0	44500000	0	0	518000000	518000000	0	9329536	9329536	71800000	29000000	131000000	63400000	0	0	0	0	0	0	0	0	0	0	0	123000000	0	0	526000000	0	0	0	0	0	44300000	0	0	0	42900000	13300000	0	38900000	0	102000000	465000000	1080000000	0	277000000	0	0	0	49600000	114000000	48600000	0	106000000	22600000	85700000	0	0	0	0	0	34900000	98900000	0	0	0	0	0	0	0	0	0	0	0	0	18300000	0	270000000	0	0	0	0	0	0	0	0	0	0	0	0	236000000	0	102000000	0	309000000	327000000	408000000	0	0	37100000	0	0	0	0	0	0	0	0	276000000	276000000	0	119000000	0	0	26900000	0	0	0	119000000	0	0	0	81500000	81500000	0	32300000	0	0	0	0	0	42100000	0	0	0	0	0	0	0	0	30100000	0	0	41100000	56100000	162000000	0	0	388000000	418000000	248000000	44900000	521000000	105000000	105000000	0	0	0	29500000	67000000	0	0	0	0	0	52800000	0	22900000	0	196000000	189000000	111000000	58200000	111000000	0	37800000	34800000	0	0	0	0	108000000	43800000	0	708000000	320000000	23800000	23800000	0	58000000	550000000	0	0	0	95200000	241000000	25900000	0	0	0	43100000	0	0	0	0	0	0	31400000	609000000	0	34900000	0	0	47200000	0	47200000	0	0	0	82800000	82800000	0	0	0	0	0	0	0	0	0	140000000	0	23500000	0	76800000	87500000	87500000	0	0	0	0	0	0	0	0	0	82200000	237000000	0	0	0	12600000	356000000	151000000	1770000000	78400000	477000000	0	2350000000	0	0	0	0	0	0	61200000	0	0	0	9276175	0	43400000	265000000	0	0	0	0	0	43300000	43300000	0	41600000	69800000	119000000	27600000	0	0	0	0	95600000	133000000	0	0	0	0	0	0	0	0	52800000	0	33500000	0	99000000	0	0	0	0	0	0	0	0	0	0	35900000	0	721000000	0	0	3220000000	0	0	0	0	0	0	204000000	0	69800000	44300000	286000000	467000000	97300000	0	103000000	97300000	0	0	0	0	8741438	0	61600000	0	90800000	77900000	0	128000000	41700000	0	402000000	128000000	37700000	0	34400000	0	0	42100000	0	0	0	0	767000000	878000000	250000000	0	28100000	0	0	490000000	490000000	0	0	46900000	84300000	0	18100000	0	0	0	0	59900000	3777070	0	57200000	19100000	0	0	0	0	16700000	0	0	0	0	14300000	0	0	13300000	0	127000000	0	0	0	95000000	0	62300000	13600000	0	44900000	0	0	0	0	0	0	0	54300000	93400000	42600000	0	0	0	0	0	0	0	126000000	0	0	0	0	0	0	0	0	0	28100000	0	117000000	48700000	79200000	0	0	0	0	0	50600000	0	0	0	108000000	175000000	42400000	0	0	0	152000000	190000000	104000000	95200000	419000000	62400000	0	0	50000000	0	0	0	0	0	0	0	0	0	0	0	132000000	162000000	64400000	0	302000000	0	0	243000000	164000000	0	104000000	104000000	346000000	0	78500000	0	0	0	0	0	0	0	88300000	88300000	45000000	0	115000000	0	42300000	0	0	0	0	76600000	42700000	0	0	0	0	0	32700000	37900000	238000000	238000000	233000000	2890000000	2180000000	2890000000	53300000	0	0	0	0	29900000	87700000	253000000	0	0	0	44400000	0	3870000000	104000000	1440000000	64800000	110000000	0	44300000	0	723000000	0	0	0	40700000	0	0	0	0	134000000	0	77500000	0	82400000	181000000	27900000	0	0	0	198000000	0	24500000	0	0	0	79300000	246000000	0	0	0	37500000	0	0	0	0	47700000	0	0	135000000	121000000	0	0	0	8422157	8422157	108000000	134000000	0	0	0	0	120000000	0	0	0	0	0	0	0	0	0	42100000	42100000	0	0	0	0	369000000	290000000	16400000	0	0	0	0	42100000	0	109000000	109000000	0	0	32900000	0	49600000	0	146000000	0	0	0	0	0	34300000	29400000	0	13700000	0	0	39000000	39000000	223000000	338000000	0	0	384000000	0	0	0	0	0	0	0	0	0	0	751000000	548000000	0	126000000	175000000	0	255000000	255000000	0	0	0	12600000	0	0	0	0	51800000	0	476000000	0	0	0	32900000	0	0	249000000	484000000	0	0	0	37200000	0	32500000	0	0	0	563000000	0	1070000000	59300000	30900000	0	0	0	0	0	0	0	0	11800000	11800000	0	0	41100000	50600000	0	0	0	0	0	44800000	90400000	90400000	0	0	0	74500000	0	0	0	0	0	0	33100000	17700000	0	116000000	0	107000000	0	0	78400000	0	0	0	0	0	0	445000000	0	0	0	0	0	395000000	0	87400000	357000000	307000000	2170000000	250000000	146000000	0	0	0	25400000	40200000	0	0	0	106000000	0	398000000	335000000	226000000	218000000	33400000	0	0	196000000	0	0	0	0	83000000	0	0	107000000	107000000	0	0	0	0	33100000	0	0	38100000	88300000	0	0	0	0	0	0	92300000	139000000	244000000	0	32100000	26800000	12900000	39700000	0	0	282000000	0	0	0	1140000000	0	0	0	0	0	0	0	178000000	0	33500000	33500000	440000000	44000000	33000000	94000000	0	0	0	108000000	137000000	183000000	0	0	0	717000000	0	0	0	0	0	0	0	0	0	0	0	35000000	15400000	0	0	551000000	32500000	0	0	0	132000000	0	74000000	73000000	0	0	1612483	0	26900000	0	29000000	47400000	47400000	0	110000000	50600000	0	0	0	0	0	19700000	0	0	137000000	0	35500000	0	0	0	150000000	46300000	0	0	0	186000000	46900000	383000000	383000000	30200000	316000000	100000000	0	12700000	0	0	0	0	150000000	0	0	0	59500000	38800000	102000000	226000000	432000000	1140000000	1140000000	0	0	0	0	0	0	0	0	0	3600000000	3600000000	0	128000000	128000000	24800000	0	0	0	0	78200000	0	94000000	594000000	1130000000	391000000	520000000	331000000	495000000	492000000	0	523000000	511000000	82600000	82600000	1180000000	441000000	60600000	0	51400000	0	0	499000000	0	37400000	71600000	27800000	0	0	0	0	25600000	26700000	42900000	0	0	0	57900000	0	0	108000000	155000000	34200000	0	0	0	297000000	297000000	0	0	0	0	0	64400000	0	0	0	0	1240000000	1240000000	57800000	0	102000000	102000000	58700000	0	0	0	0	0	0	0	0	105000000	0	0	0	0	0	0	0	0	22200000	0	33400000	0	0	71300000	0	0	0	0	0	24100000	11700000	0	0	11500000	283000000	428000000	325000000	0	16200000	26700000	0	0	0	54300000	0	41600000	420000000	420000000	221000000	29600000	234000000	0	0	0	0	0	0	85300000	0	15400000	0	28600000	0	40200000	40200000	110000000	0	0	73700000	0	0	100000000	0	0	0	0	0	0	24600000	0	0	85600000	0	0	79400000	0	0	0	0	0	0	29000000	0	477000000	0	15500000	15500000	34700000	10700000	223000000	0	617000000	0	0	37400000	0	26400000	30600000	30600000	63700000	37000000	0	0	0	6.94391e+06	0	118000000	0	19400000	0	102000000	86700000	72200000	47700000	47700000	0	276000000	276000000	0	0	101000000	0	0	0	0	0	0	0	141000000	0	210000000	51100000	0	210000000	0	0	0	70400000	0	12900000	0	0	0	0	22300000	0	0	0	0	0	0	77200000	173000000	0	0	0	0	0	43600000	43600000	0	81300000	1900000000	2920000000	4000000000	7540000000	57200000	169000000	227000000	165000000	128000000	239000000	985000000	1460000000	252000000	3900000000	3900000000	0	0	0	0	0	0	36000000	0	106000000	106000000	0	0	0	0	0	0	47600000	1060000000	0	0	0	0	142000000	0	0	0	0	0	96600000	0	83400000	0	0	0	25800000	0	0	0	0	0	12000000	314000000	268000000	0	0	61400000	61400000	0	0	31700000	70300000	96300000	200000000	200000000	0	0	0	0	0	0	8640786	39800000	39800000	0	123000000	123000000	0	0	0	429000000	0	0	0	0	0	0	0	0	65500000	0	56800000	0	0	0	0	103000000	103000000	0	0	34700000	25600000	71700000	26000000	0	0	0	0	0	0	0	0	0	408000000	0	25900000	25900000	0	0	0	0	25600000	0	0	0	0	0	17700000	0	0	0	0	2050000000	2380000000	451000000	81600000	399000000	0	0	0	0	0	0	0	0	0	0	181000000	39100000	0	0	0	0	0	23800000	0	0	0	0	24900000	0	0	0	55900000	2200000000	49800000	0	0	0	0	49400000	2270000000	661000000	38900000	240000000	0	0	0	18800000	0	92500000	23300000	135000000	0	77400000	0	0	0	0	0	0	0	29300000	44400000	0	38500000	0	31600000	0	0	0	0	0	34400000	33900000	33900000	0	0	0	0	0	0	0	0	8580000000	8770000000	971000000	567000000	2260000000	26100000000	26100000000	993000000	9730000000	0	0	315000000	0	0	34800000	210000000	165000000	0	0	67500000	25400000	0	0	0	67500000	0	22600000	105000000	297000000	0	87700000	45500000	0	149000000	274000000	0	0	0	493000000	35400000	0	276000000	339000000	478000000	0	0	0	21000000	0	0	0	0	0	0	0	0	0	0	0	0	102000000	0	209000000	37600000	0	100000000	368000000	268000000	0	34100000	11900000	11900000	0	0	0	0	0	0	14700000	0	0	0	0	46900000	74000000	0	47400000	264000000	111000000	66200000	97600000	173000000	41100000	0	0	0	120000000	195000000	243000000	29900000	0	2859844	150000000	19300000	25300000	23100000	0	51700000	0	0	0	0	0	0	0	257000000	257000000	292000000	106000000	51400000	106000000	64300000	24900000	0	131000000	98400000	0	0	0	0	0	30600000	0	0	31500000	0	59300000	36700000	0	0	0	0	0	11300000	519000000	0	0	519000000	0	41600000	41600000	214000000	0	0	257000000	0	0	23300000	0	0	0	1100000000	0	715000000	0	0	0	0	0	42900000	0	0	103000000	72600000	0	54800000	242000000	236000000	0	0	54800000	86200000	86200000	0	0	0	0	0	0	0	0	0	167000000	0	595000000	628000000	0	147000000	66000000	38200000	0	0	0	254000000	34600000	0	0	57300000	3.90877e+06	0	0	0	74400000	0	0	0	0	0	0	58200000	0	701000000	701000000	0	0	0	0	0	0	0	0	0	0	0	0	66500000	0	0	66500000	0	168000000	59400000	0	46100000	0	0	11500000	0	0	0	0	0	0	0	0	0	74500000	74500000	0	0	0	0	0	29300000	0	0	1450000000	1420000000	0	440000000	0	0	0	0	24700000	0	0	39800000	0	118000000	111000000	5.58817e+06	0	0	0	44400000	0	0	0	0	0	0	196000000	41900000	0	0	0	6058435	251000000	0	5471094	0	287000000	211000000	45300000	45300000	0	33100000	0	0	0	0	0	24200000	0	0	0	0	0	0	0	0	0	56200000	107000000	268000000	268000000	0	0	0	0	57600000	57600000	0	71500000	0	0	106000000	96100000	0	165000000	61200000	0	27500000	24700000	1540000000	45200000	0	0	0	0	0	0	0	1310000000	0	0	0	0	0	0	340000000	313000000	6.57841e+06	0	0	0	0	0	0	0	31600000	35800000	1340000000	1340000000	0	326000000	0	0	0	0	0	54800000	653000000	1040000000	0	0	27400000	48200000	25800000	0	42100000	0	31500000	709000000	27800000	0	209000000	271000000	279000000	598000000	0	0	0	76300000	0	0	0	0	0	0	0	0	90000000	0	0	27100000	0	0	0	0	0	0	0	0	0	65300000	0	97700000	0	0	0	41600000	0	0	0	0	917000000	340000000	1080000000	0	0	0	1170000000	0	0	0	47000000	58900000	49800000	0	165000000	12100000	46400000	111000000	0	145000000	37700000	66200000	66200000	3040000000	0	29600000	0	0	0	477000000	477000000	39100000	39100000	335000000	0	0	0	0	0	42400000	6.0752e+06	6.0752e+06	0	0	0	0	0	0	105000000	82300000	0	0	51800000	28800000	0	0	0	0	0	0	59900000	669000000	88000000	0	88000000	0	0	0	0	0	32200000	0	0	24400000	0	0	0	0	0	0	22700000	262000000	0	0	0	375000000	0	23300000	22100000	17900000	0	39100000	0	0	107000000	0	0	0	0	2280000000	28800000	0	10800000	0	0	15600000	0	0	0	0	0	0	0	65700000	32400000	195000000	0	0	0	0	0	55900000	14200000	0	0	349000000	0	0	0	0	0	0	9727707	0	86800000	0	86800000	0	0	0	0	445000000	52300000	17500000	0	0	82600000	0	261000000	617000000	0	62900000	0	0	0	0	0	0	141000000	0	10300000	184000000	78500000	40800000	0	52600000	0	0	0	0	45200000	64400000	0	0	0	379000000	441000000	28800000	0	0	0	63900000	46700000	50400000	0	47100000	466000000	466000000	0	8977030	0	0	0	159000000	0	0	0	24500000	0	0	0	45400000	0	0	47800000	0	192000000	0	45400000	142000000	168000000	0	96700000	234000000	57200000	18500000	18500000	0	0	41200000	0	0	0	0	79800000	79800000	0	0	0	0	0	0	0	0	175000000	0	0	142000000	0	0	38600000	121000000	0	559000000	0	0	0	255000000	449000000	153000000	0	0	803000000	9505236	0	0	0	0	0	0	0	25600000	0	52200000	131000000	59800000	82600000	82600000	0	82600000	271000000	110000000	0	143000000	143000000	113000000	0	0	297000000	0	98400000	90800000	0	115000000	0	0	33300000	321000000	361000000	36100000	0	64800000	0	316000000	0	171000000	0	0	0	0	0	0	402000000	0	0	69900000	0	0	0	0	0	0	0	0	14600000	0	79100000	0	134000000	221000000	0	0	0	51100000	104000000	0	26900000	0	346000000	367000000	0	78900000	0	0	44000000	0	0	0	0	0	29400000	0	0	0	0	29800000	0	0	29500000	153000000	0	113000000	0	0	0	0	0	0	110000000	0	0	0	0	0	9772463	9772463	0	0	0	0	0	109000000	0	0	77500000	0	0	46100000	0	0	116000000	0	64600000	0	62600000	0	0	0	0	22400000	0	0	0	0	39100000	0	46100000	0	0	0	0	0	0	164000000	97200000	53900000	0	42800000	0	23000000	0	589000000	60200000	0	0	0	417000000	319000000	152000000	152000000	0	0	1050000000	0	0	0	0	0	94500000	0	117000000	0	164000000	96100000	0	93800000	215000000	0	153000000	0	0	34800000	34800000	0	0	25300000	112000000	16900000	146000000	0	0	284000000	169000000	84600000	0	3510000000	2510000000	3510000000	4900000000	4800000000	0	0	65200000	19400000	21500000	0	449000000	0	0	0	0	44200000	0	0	0	0	0	6198765	250000000	6526490	175000000	1930000000	0	0	72000000	0	0	32900000	0	0	45900000	45900000	0	0	0	0	85300000	0	0	257000000	0	103000000	109000000	0	185000000	100000000	0	0	0	83900000	111000000	64500000	0	0	0	0	0	0	0	0	45200000	33000000	33000000	0	0	0	111000000	0	0	0	0	0	54200000	414000000	164000000	68300000	107000000	0	115000000	69700000	0	0	0	0	55700000	0	138000000	45000000	0	44100000	115000000	88300000	0	0	0	0	0	0	39600000	25500000	0	0	451000000	189000000	129000000	0	149000000	0	99500000	0	102000000	208000000	106000000	0	15000000	0	0	0	595000000	0	0	0	111000000	238000000	0	0	111000000	82000000	44700000	21200000	0	0	257000000	31200000	0	720000000	720000000	0	0	0	0	0	40000000	38500000	17500000	0	71200000	55700000	0	0	0	135000000	6.14609e+06	0	0	0	0	33800000	0	235000000	0	69200000	0	31900000	0	0	0	1220000000	0	1220000000	0	298000000	1290000000	535000000	632000000	8930298	0	0	0	0	71600000	0	0	132000000	0	173000000	210000000	0	0	681000000	681000000	0	0	17600000	35400000	0	45000000	0	448000000	96600000	10200000000	9840000000	99800000	0	1100000000	0	52600000	52600000	22100000	0	0	0	0	0	0	0	0	0	2650000000	0	1800000000	0	74600000	0	0	0	465000000	7106091	7106091	0	0	0	27900000	94100000	28500000	210000000	0	70700000	0	0	59600000	59600000	0	112000000	62000000	35800000	2.34508e+06	2.34508e+06	0	0	0	0	0	0	119000000	275000000	275000000	511000000	255000000	0	0	268000000	743000000	444000000	0	1070000000	5080000000	0	0	0	66900000	157000000	0	33400000	0	0	1370000000	1370000000	1370000000	0	801000000	729000000	357000000	229000000	229000000	0	0	0	0	49000000	8.3186e+06	0	0	451000000	51900000	0	0	0	0	29600000	105000000	140000000	329000000	997000000	59400000	0	33500000	0	0	64300000	132000000	0	0	141000000	57600000	38900000	41700000	33000000	0	0	28900000	0	273000000	460000000	64800000	64800000	0	0	0	430000000	28900000	0	0	0	0	0	0	0	0	0	249000000	340000000	0	0	0	0	0	0	0	12000000	0	906000000	0	0	0	969000000	1030000000	297000000	0	1130000000	1160000000	0	81900000	0	79500000	0	140000000	0	0	0	306000000	517000000	517000000	0	0	48400000	0	0	88600000	0	245000000	7.72808e+06	0	90600000	0	78700000	280000000	0	319000000	0	431000000	0	0	280000000	0	46500000	0	0	0	0	0	0	0	0	0	0	0	0	0	0	0	0	0	294000000	0	0	174000000	0	0	0	0	0	371000000	150000000	833000000	18600000000	694000000	0	27700000	0	0	0	0	0	65700000	86100000	60100000	0	475000000	0	0	0	0	0	0	0	2020000000	0	680000000	0	426000000	0	0	0	0	0	131000000	0	0	689000000	12100000	0	0	689000000	456000000	573000000	48900000	0	0	0	296000000	75500000	188000000	233000000	0	0	47400000	97500000	0	0	0	44200000	96500000	0	0	0	0	217000000	577000000	0	601000000	29800000	29800000	0	0	127000000	1420000000	0	17900000	266000000	0	79800000	0	0	0	38100000	107000000	17800000	0	8874347	0	107000000	0	1170000000	0	0	63900000	156000000	0	0	0	0	0	0	164000000	0	0	45900000	99300000	99300000	0	10500000	0	0	0	0	0	0	0	0	11700000	11700000	14500000	0	26000000	0	0	0	0	49700000	49700000	22900000	123000000	123000000	0	1620000000	1660000000	19700000	86300000	57800000	50800000	0	0	0	0	0	0	70000000	0	0	0	70000000	0	0	342000000	693000000	782000000	52900000	0	163000000	55700000	0	0	0	0	208000000	126000000	208000000	86400000	96900000	0	21600000	410000000	247000000	0	0	0	339000000	0	0	0	0	92800000	38900000	38900000	0	0	17200000	0	0	0	0	0	113000000	181000000	0	36100000	0	108000000	104000000	29900000	0	132000000	26800000	0	21800000	0	0	0	0	78600000	3050000000	0	0	0	33400000	0	104000000	104000000	43700000	76100000	40600000	45400000	28700000	0	0	162000000	0	0	0	0	0	33500000	254000000	0	40200000	0	0	0	0	0	0	128000000	128000000	119000000	88100000	0	0	95400000	0	139000000	221000000	0	284000000	1.64829e+06	0	72500000	0	0	0	0	0	0	0	738000000	36300000	0	55900000	0	0	0	0	0	1360000000	518000000	0	37900000	49000000	0	39700000	0	0	23600000	0	0	34000000	0	45700000	144000000	0	24900000	0	0	0	27100000	0	1010000000	1010000000	0	0	0	0	0	0	202000000	0	39200000	21500000	0	103000000	0	0	0	43500000	54200000	513000000	0	0	0	0	0	0	41900000	0	0	0	0	0	0	175000000	1690000000	0	0	0	0	0	0	0	47300000	256000000	0	0	0	872000000	17900000	0	0	157000000	45100000	0	33100000	36600000	24800000	0	59200000	140000000	10200000	56600000	54600000	1690000000	69500000	0	109000000	1140000000	116000000	13600000	0	25200000	674000000	717000000	1560000000	1560000000	37800000	0	0	0	96400000	0	81900000	0	0	501000000	0	11000000	0	0	0	0	44400000	19100000	92400000	0	1430000000	0	0	0	0	0	109000000	0	0	75400000	0	75400000	15400000	77000000	0	0	76300000	92800000	109000000	34000000	0	0	0	0	0	0	0	0	0	0	34200000	0	0	93800000	40500000	18400000	0	0	26200000	1490000000	1740000000	1820000000	41700000	0	0	65200000	65200000	31500000	31500000	0	0	243000000	85900000	3.77462e+06	0	0	0	0	36200000	0	0	59500000	119000000	92000000	0	0	0	0	0	0	44400000	0	0	0	0	268000000	61400000	10000000	0	10000000	36600000	0	79300000	57900000	57900000	0	0	0	738000000	0	23400000	0	0	0	0	0	40800000	0	0	0	28600000	0	0	163000000	0	290000000	334000000	334000000	0	0	60200000	60200000	0	0	442000000	442000000	0	0	61700000	116000000	0	0	13900000	0	27800000	0	41900000	48700000	0	342000000	33100000	0	0	0	323000000	48400000	0	165000000	23100000	0	0	0	0	0	0	0	0	0	0	0	34500000	34500000	0	0	0	200000000	293000000	0	55700000	0	0	0	0	46800000	80500000	164000000	407000000	25500000	25500000	102000000	82800000	0	0	0	0	0	0	26400000	0	0	39100000	0	0	0	0	0	63800000	31300000	23200000	0	0	0	0	113000000	0	0	0	0	0	0	0	0	0	0	0	0	0	0	115000000	267000000	0	142000000	0	0	0	0	0	226000000	31500000	25600000	0	36000000	36000000	194000000	0	0	29200000	29200000	19700000	0	0	50900000	0	30200000	0	0	0	0	0	0	0	38000000	0	0	0	234000000	98200000	0	592000000	136000000	0	0	132000000	146000000	0	0	0	0	0	0	0	0	0	0	0	0	38100000	56800000	56800000	0	103000000	0	56000000	0	0	0	0	0	689000000	919000000	594000000	0	58300000	380000000	0	0	27300000	0	0	71700000	474000000	37200000	0	0	0	0	0	0	180000000	23900000	0	0	0	0	0	39500000	61200000	0	0	388000000	86900000	458000000	182000000	84700000	0	0	388000000	0	5596684	0	0	0	0	0	0	0	103000000	12300000	61100000	0	104000000	0	0	0	49800000	0	0	0	0	0	0	0	0	244000000	281000000	999000000	55800000	41500000	291000000	146000000	291000000	0	0	322000000	0	0	0	0	0	0	0	0	0	0	0	11000000	502000000	41800000	0	25400000	0	0	0	58300000	33900000	0	0	44400000	0	0	0	284000000	0	33400000	0	95300000	0	0	0	0	186000000	0	144000000	340000000	0	0	0	0	0	0	0	0	0	30600000	0	0	0	0	74700000	86500000	0	509000000	29200000000	34800000	1230000000	0	0	0	750000000	207000000	178000000	0	59500000	0	0	32100000	0	135000000	48500000	0	48400000	0	0	0	0	0	0	25400000	50900000	0	0	142000000	0	0	0	0	0	161000000	0	0	253000000	340000000	0	0	0	0	0	0	0	30200000	0	0	26100000	17500000	0	0	368000000	36000000	108000000	33700000	33700000	0	24300000	498000000	396000000	22100000	0	0	120000000	0	194000000	0	0	0	0	411000000	411000000	411000000	0	0	0	0	0	242000000	72200000	1970000000	77200000	33600000	0	238000000	222000000	0	0	0	0	38700000	0	0	146000000	5060000000	4870000000	0	250000000	403000000	276000000	35500000	0	0	0	241000000	31300000	126000000	0	3.7877e+06	0	24600000	0	0	0	0	305000000	350000000	444000000	3.7877e+06	0	0	0	0	75300000	0	0	0	0	0	0	0	26600000	0	41700000	28400000	0	0	0	0	0	0	0	79500000	0	0	0	63000000	41900000	0	0	64600000	0	0	110000000	184000000	114000000	35100000	384000000	384000000	316000000	0	37400000	28500000	65000000	0	0	24100000	21100000	0	0	0	0	320000000	320000000	0	332000000	553000000	0	0	0	0	0	147000000	209000000	209000000	990000000	990000000	0	0	0	493000000	534000000	573000000	573000000	20300000	20300000	0	0	9081505	95200000	0	0	41900000	22700000	0	0	77500000	163000000	27200000	46100000	0	40300000	651000000	651000000	651000000	101000000	143000000	0	200000000	34000000	61900000	13500000	0	131000000	243000000	224000000	77600000	20700000	49200000	42400000	67500000	0	0	401000000	401000000	130000000	0	0	0	77000000	0	0	0	0	0	0	0	0	51800000	0	0	20400000	63000000	133000000	0	0	0	26600000	0	0	0	3.38001e+06	0	48300000	0	0	87900000	0	49500000	0	0	29200000	29200000	0	0	30700000	30700000	0	0	49300000	49300000	0	0	423000000	89900000	0	0	0	0	0	0	0	0	70500000	0	0	0	0	131000000	56400000	94100000	263000000	0	0	34700000	38400000	41600000	0	0	0	0	81700000	0	0	0	38500000	38500000	259000000	0	0	0	36600000	0	0	117000000	705000000	20300000	0	0	0	0	62100000	62100000	0	0	0	0	0	189000000	4120000000	4120000000	44700000	18600000	74500000	137000000	152000000	152000000	0	0	27600000	126000000	72400000	144000000	0	0	0	0	32400000	317000000	0	0	0	0	43300000	43300000	46000000	0	0	9338032	0	19000000	0	0	0	0	0	0	0	22500000	0	52000000	0	0	0	0	94600000	679000000	1760000000	0	0	405000000	389000000	416000000	0	35300000	0	0	0	46200000	46200000	0	0	0	0	0	1230000000	88900000	0	23400000	0	193000000	0	0	0	0	0	0	0	0	0	68200000	125000000	0	0	23900000	0	29100000	45300000	228000000	0	0	0	0	0	0	4951786	0	0	86400000	0	0	0	0	0	0	0	166000000	0	415000000	0	0	0	61600000	37700000	307000000	347000000	96100000	118000000	74900000	118000000	0	0	0	0	38300000	0	41400000	0	0	0	22300000	0	60300000	0	22300000	41700000	0	41700000	0	35100000	244000000	0	54100000	0	0	0	105000000	0	0	0	0	0	0	0	0	0	0	35900000	0	0	0	0	0	0	0	0	0	0	145000000	0	178000000	3420000000	70400000	0	62800000	0	0	44400000	313000000	65200000	0	86400000	0	0	169000000	7.34434e+06	0	0	0	0	66000000	0	7.41327e+06	0	211000000	0	28500000	0	0	138000000	39800000	260000000	41000000	0	305000000	40600000	0	122000000	0	0	0	80600000	0	21300000	0	0	21300000	238000000	145000000	0	30700000	0	0	0	685000000	0	53500000	61600000	0	23700000	78300000	239000000	0	0	0	0	0	0	0	96500000	57800000	0	0	0	0	0	0	35400000	50700000	0	162000000	121000000	0	19600000	42200000	41900000	68600000	84000000	72400000	0	0	0	57300000	87000000	0	90600000	0	0	77700000	420000000	5250000000	7240000000	0	63900000	0	63900000	0	28500000	0	102000000	0	170000000	42000000	24100000000	24200000000	0	0	0	42900000	0	197000000	197000000	149000000	0	0	0	0	0	0	0	0	0	47400000	47400000	0	237000000	237000000	43400000	0	0	46000000	0	0	0	0	0	0	106000000	0	0	51000000	0	0	0	0	39800000	0	0	0	612000000	0	0	62000000	44200000	0	0	0	0	0	0	195000000	167000000	0	0	29100000	0	0	74600000	102000000	69700000	74600000	61400000	35900000	35900000	0	0	0	252000000	0	0	0	0	0	0	0	0	0	0	26400000	0	7.98829e+06	0	0	211000000	103000000	22600000	43700000	0	93800000	93800000	0	0	0	0	0	231000000	0	0	0	35000000	298000000	307000000	0	0	9238712	0	0	26300000	224000000	0	95900000	0	0	18700000	0	0	104000000	0	0	0	0	0	0	594000000	114000000	33600000	29200000	42700000	117000000	61900000	61900000	0	0	126000000	0	0	0	0	0	0	0	0	0	0	0	173000000	0	173000000	44300000	0	0	0	0	0	0	0	0	0	41400000	0	415000000	32200000	0	36300000	36300000	29400000	0	0	0	4.83927e+06	4.83927e+06	0	0	0	0	0	0	0	0	0	0	0	0	0	0	0	0	185000000	623000000	311000000	185000000	180000000	323000000	0	0	57600000	0	26500000	0	90600000	90600000	100000000	0	0	0	0	0	0	88800000	0	0	0	0	0	0	0	0	0	0	57400000	71500000	71500000	0	14100000	98700000	0	514000000	328000000	103000000	0	39300000	0	0	0	0	0	0	43700000	43700000	0	52900000	52900000	52900000	34300000	0	237000000	86200000	237000000	0	99100000	69300000	32100000	32100000	0	0	0	34000000	0	0	70800000	0	0	0	38800000	0	0	29700000	0	0	0	44300000	0	0	0	0	0	88100000	104000000	104000000	0	0	0	0	0	62800000	0	0	0	0	0	0	227000000	114000000	142000000	0	0	0	20500000	55000000	10100000	0	0	6.89524e+06	0	0	0	0	0	0	0	0	33300000	0	23200000	92400000	163000000	0	0	0	0	0	0	19200000	0	41700000	0	0	206000000	34300000	0	0	569000000	0	142000000	0	33700000	1750000000	0	44000000	44000000	291000000	28200000	216000000	0	94400000	0	352000000	0	0	28200000	0	0	0	12900000	12900000	61400000	0	0	0	0	0	0	887000000	271000000	0	0	0	0	0	0	0	0	0	0	0	0	0	0	0	33500000	16600000	169000000	130000000	299000000	0	0	27000000	51900000	0	70100000	0	0	70100000	0	157000000	195000000	37900000	0	0	0	0	0	0	121000000	0	35300000	0	0	0	0	92500000	0	0	0	0	124000000	1900000000	0	0	0	167000000	376000000	0	37500000	33000000	0	56000000	0	0	0	0	0	0	84200000	0	0	0	0	0	34300000	0	0	0	0	84300000	61300000	0	0	0	0	0	0	0	0	0	28500000	0	0	23100000	31500000	31500000	94700000	0	0	0	46600000	0	0	0	0	0	0	0	0	0	0	190000000	0	0	0	0	0	301000000	417000000	0	68700000	0	0	0	0	0	1200000000	0	0	290000000	59700000	0	0	99500000	0	273000000	167000000	0	881000000	3100000000	4480000000	83300000	4090000000	0	0	785000000	357000000	124000000	0	0	0	90000000	166000000	660000000	206000000	0	468000000	0	0	0	0	0	112000000	0	0	0	0	0	0	0	0	0	0	0	174000000	108000000	28300000	29100000	31900000	2370000000	2460000000	3570000000	3810000000	76500000	76500000	520000000	917000000	1950000000	521000000	0	88200000	0	0	1210000000	0	0	0	0	28300000	0	1190000000	0	249000000	0	973000000	0	0	808000000	0	0	0	829000000	976000000	976000000	11200000	0	0	24200000	1670000000	1670000000	0	1640000000	1180000000	1280000000	1140000000	145000000	0	0	1610000000	1610000000	0	0	0	12600000	151000000	0	0	0	0	0	0	209000000	4940000000	3450000000	357000000	210000000	0	69600000	0	0	31900000	3810000000	76500000	60500000	0	151000000	0	0	0	0	286000000	0	222000000	245000000	0	137000000	118000000	355000000	142000000	0	0	0	32900000	0	0	0	63700000	68600000	0	146000000	53800000	0	26700000	0	0	0	27700000	0	0	49600000	75200000	0	0	265000000	0	46700000	0	0	0	29300000	29300000	51300000	0	53900000	53900000	0	0	82100000	191000000	0	0	0	33500000	33500000	40900000	150000000	106000000	588000000	178000000	0	0	93500000	93500000	0	0	0	0	0	0	29900000	0	44900000	34700000	0	0	0	0	0	24200000	38200000	0	26500000	32900000	0	0	0	0	0	0	44800000	37400000	0	0	0	106000000	0	55900000	0	0	349000000	0	0	40800000	40800000	44800000	0	0	0	0	0	70800000	0	0	55900000	201000000	0	0	50300000	4.8502e+06	201000000	79900000	0	0	81700000	2190000000	0	0	0	0	0	0	33800000	0	0	0	0	71900000	71900000	0	84700000	26400000	0	0	317000000	280000000	0	177000000	628000000	195000000	787000000	0	36100000	0	0	0	0	0	0	90800000	51000000	53900000	2660000000	265000000	0	19400000	0	0	151000000	0	0	173000000	0	63100000	292000000	0	870000000	529000000	0	0	0	629000000	226000000	31700000	0	0	0	0	0	0	0	0	0	0	0	12000000	526000000	156000000	0	0	0	0	0	0	0	0	0	0	0	0	0	0	0	60200000	60200000	0	0	0	0	0	0	0	60200000	0	0	53500000	0	0	0	185000000	19000000	56500000	0	122000000	431000000	172000000	103000000	47300000	83400000	31300000	0	122000000	192000000	0	0	0	75600000	122000000	488000000	563000000	0	0	29600000	0	0	20500000	23400000	0	0	0	0	113000000	0	0	0	14200000	0	0	209000000	84800000	1860000000	1880000000	0	0	0	10400000	0	0	0	79800000	0	0	0	9430981	0	0	668000000	26400000	0	0	4900000000	31300000	8768709	102000000	0	0	0	0	0	0	0	0	52000000	0	0	0	114000000	0	0	0	0	0	126000000	0	0	80700000	0	0	0	24700000	73900000	131000000	713000000	0	0	0	0	0	0	0	0	0	21500000	0	0	0	0	0	0	0	0	24900000	0	6786095	0	0	0	0	49000000	265000000	162000000	886000000	857000000	108000000	36500000	8615212	0	0	0	0	0	0	0	0	0	0	0	37600000	73100000	73100000	0	0	0	195000000	195000000	0	0	0	25100000	0	0	0	34700000	34700000	313000000	243000000	0	37400000	0	0	0	0	0	0	0	0	0	0	0	0	0	0	0	106000000	0	0	48300000	0	124000000	0	28200000	0	0	0	0	0	305000000	113000000	192000000	0	27100000	0	42200000	263000000	29200000	618000000	7.61499e+06	56000000	39600000	41100000	0	0	0	0	0	49300000	30100000	36200000	30100000	94900000	94900000	0	134000000	0	169000000	32700000	79200000	0	0	787000000	0	65300000	0	0	0	0	0	0	0	582000000	4.02258e+06	128000000	0	509000000	156000000	178000000	0	158000000	211000000	195000000	24300000	200000000	0	0	0	0	0	10200000	0	42700000	2170000000	82900000	0	0	0	0	362000000	64600000	0	0	0	0	0	0	168000000	0	0	23600000	0	168000000	0	0	0	0	9640000000	0	16200000	92000000	96800000	0	0	309000000	0	65600000	0	0	0	0	0	0	0	0	0	0	25800000	0	23700000	0	0	0	0	0	102000000	0	0	0	0	0	162000000	0	0	0	0	0	20200000	306000000	0	0	0	0	20500000	43300000	43300000	39000000	0	34400000	546000000	0	0	0	0	0	0	0	45800000	0	0	45400000	0	0	0	0	0	0	982000000	4.47764e+06	162000000	1140000000	0	0	681000000	231000000	445000000	0	0	0	0	0	0	0	165000000	165000000	0	0	0	0	0	0	140000000	161000000	0	0	29500000	0	161000000	0	0	0	0	0	0	0	0	161000000	0	57200000	60700000	37600000	0	0	3030000000	2320000000	21400000	31000000	31000000	452000000	0	0	0	59900000	0	0	0	0	4271443	0	0	0	0	0	0	0	1950000000	0	0	0	0	0	0	0	0	58300000	14400000	0	0	219000000	0	0	0	151000000	269000000	0	0	0	0	0	484000000	21300000	449000000	398000000	2540000000	2500000000	2540000000	76700000	0	0	0	0	25800000	0	0	126000000	20300000	38300000	2860000000	0	8178556	330000000	25100000	211000000	697000000	0	0	0	0	0	41600000	0	376000000	0	0	166000000	0	165000000	59500000	0	0	0	0	0	45400000	0	0	606000000	0	0	0	0	0	0	0	0	0	0	0	0	754000000	0	0	0	210000000	0	0	0	0	195000000	0	0	0	58400000	121000000	94000000	87000000	0	0	27600000	0	249000000	0	0	0	74000000	0	0	75500000	182000000	0	466000000	0	0	0	33600000	0	0	0	72500000	35500000	0	0	33600000	72500000	0	0	0	0	0	0	0	149000000	0	0	37600000	0	52500000	77200000	0	0	0	0	0	0	0	21600000	0	0	0	0	0	0	0	43100000	0	55100000	0	0	146000000	0	25300000	0	0	0	33600000	0	102000000	102000000	0	0	331000000	0	22900000	30000000	0
LPS_0h_1	LPS_0h	LPS	0h	30400000	0	0	0	71300000	0	0	70900000	106000000	0	0	10500000	0	33000000	43100000	0	0	0	0	0	31300000	31300000	0	42700000	0	115000000	345000000	82200000	15900000	95500000	0	95500000	0	0	71400000	0	51500000	334000000	334000000	0	20100000	0	0	0	190000000	46100000	0	26400000	59000000	59000000	57200000	48900000	0	0	363000000	158000000	0	19100000	20000000	0	0	0	41800000	26300000	26300000	0	0	151000000	0	0	88900000	126000000	193000000	0	0	3.40676e+06	5.74411e+06	678000000	536000000	0	224000000	224000000	216000000	178000000	31700000	502000000	602000000	676000000	35100000	64900000	64900000	72900000	23100000	29800000	0	0	0	3.953e+06	0	48600000	112000000	0	0	0	0	0	0	0	564000000	21300000	0	0	97600000	85400000	152000000	0	185000000	182000000	196000000	0	79300000	13400000	0	0	76000000	76000000	29900000	0	0	0	0	0	16400000	148000000	334000000	334000000	0	0	0	424000000	227000000	0	0	0	0	0	0	0	0	588000000	0	0	79000000	89400000	0	0	0	0	0	0	0	0	0	0	663000000	641000000	0	0	30800000	172000000	0	75100000	547000000	547000000	57900000	0	61800000	20100000	20100000	54300000	40300000	16600000	0	0	224000000	554000000	0	790000000	938000000	72200000	72200000	0	49500000	132000000	0	518000000	508000000	501000000	140000000	0	39800000	72500000	0	20200000	0	0	0	42300000	0	54100000	32800000	0	225000000	0	47300000	55600000	0	111000000	111000000	149000000	0	264000000	110000000	94200000	0	0	20400000	79700000	154000000	58800000	43200000	0	0	149000000	70200000	0	0	0	0	0	0	58300000	43200000	1310000000	0	0	35700000	89100000	87000000	66400000	0	0	26800000	0	66400000	56900000	0	46400000	0	29800000	23400000	20800000	20800000	11000000	11000000	153000000	21800000	417000000	0	0	0	40800000	0	0	53700000	0	0	0	17300000	0	45500000	35000000	0	0	0	0	0	31200000	0	190000000	269000000	0	0	0	0	0	0	0	121000000	0	0	0	0	190000000	413000000	35300000	0	201000000	0	101000000	0	0	447000000	447000000	0	0	0	0	0	0	21400000	277000000	0	0	0	0	298000000	0	2.8264e+06	59900000	16500000	68800000	61700000	0	0	14100000	12900000	0	489000000	0	0	2.8264e+06	14100000	0	62300000	32700000	0	0	1150000000	0	0	10900000	0	9456860	312000000	622000000	622000000	0	58900000	58900000	108000000	101000000	0	44500000	0	0	0	0	146000000	46300000	46300000	36300000	36300000	77500000	61900000	61900000	108000000	0	0	40900000	0	0	0	164000000	26500000	55900000	115000000	0	0	0	20000000	0	0	0	0	128000000	0	9326469	0	0	0	0	71900000	521000000	0	113000000	72000000	86000000	72200000	0	29000000	0	5850000000	5580000000	4310000000	540000000	53400000	0	0	0	0	0	0	47600000	0	0	58500000	21900000	0	0	0	0	0	19900000	19900000	0	0	0	0	0	16300000	121000000	121000000	0	0	121000000	0	26200000	0	0	66600000	36600000	2060000000	0	294000000	29000000	29000000	31800000	827000000	0	29300000	29300000	0	0	0	0	0	0	0	0	0	65100000	0	0	0	0	0	0	0	0	0	0	267000000	70900000	36000000	453000000	0	3.22787e+06	0	0	0	0	0	0	0	51400000	0	0	47400000	0	0	0	13800000	21500000	0	0	20600000	19900000	154000000	147000000	284000000	18400000	31600000	31600000	0	0	10100000	32300000	0	1.74392e+06	20400000	31400000	31400000	31400000	90900000	45800000	39300000	39300000	0	0	489000000	489000000	489000000	0	272000000	1510000000	1510000000	42100000	41300000	2010000000	82700000	43300000	43300000	0	177000000	73500000	103000000	190000000	0	0	0	2.61698e+06	90100000	123000000	123000000	185000000	185000000	54500000	29700000	0	98200000	0	26400000	117000000	60200000	0	95300000	14600000	0	0	0	779000000	249000000	0	315000000	24600000	24600000	42500000	134000000	134000000	0	21400000	247000000	13400000	564000000	0	680000000	11100000	862000000	58500000	0	0	0	0	0	0	0	220000000	134000000	21500000	114000000	21500000	44600000	0	1790000000	3180000000	63000000	171000000	3180000000	0	180000000	205000000	0	0	31700000	34200000	34200000	0	555000000	75400000	137000000	0	0	0	0	682000000	0	66200000	59500000	118000000	0	2420000000	60000000	63900000	0	0	145000000	0	0	77900000	0	430000000	136000000	0	81600000	131000000	0	0	0	20400000	303000000	1130000000	674000000	0	0	43700000	43700000	483000000	71600000	10400000	0	0	0	282000000	52900000	0	79800000	0	0	0	8332728	73000000	0	0	0	0	1290000000	30300000	0	104000000	0	0	0	1310000000	0	0	0	49700000	150000000	0	0	375000000	1140000000	1790000000	467000000	0	0	5.76784e+06	0	0	152000000	0	0	41400000	253000000	0	0	0	0	23400000	33400000	0	0	239000000	239000000	0	0	0	0	123000000	0	0	0	0	0	0	0	0	25700000	0	0	0	0	31500000	0	0	0	0	0	0	0	0	21300000	0	189000000	0	216000000	216000000	94400000	55200000	66500000	0	0	0	0	0	0	0	0	80000000	77000000	29800000	0	0	0	52700000	0	146000000	0	0	35200000	0	0	0	141000000	174000000	188000000	50500000	1840000000	0	0	0	0	0	0	0	0	0	0	0	0	0	0	79700000	0	79700000	484000000	0	313000000	171000000	36500000	0	72800000	72800000	128000000	128000000	0	0	0	49300000	71100000	0	213000000	29500000	0	92100000	26100000	47600000	267000000	26000000	26000000	0	0	0	142000000	0	0	22100000	51700000	0	0	0	41700000	57200000	0	91300000	152000000	134000000	0	44300000	561000000	430000000	527000000	0	152000000	0	0	409000000	0	5600000000	38600000	98900000	0	0	0	67900000	0	30800000	33700000	31900000	0	0	0	0	30300000	0	0	0	0	0	90800000	20200000	0	0	0	0	0	22100000	0	50800000	1500000000	1980000000	832000000	0	0	73700000	5900000000	0	380000000	224000000	0	513000000	21400000	0	0	1760000000	4750000000	765000000	181000000	76000000	841000000	219000000	40000000	0	0	22200000	0	0	137000000	215000000	0	0	159000000	0	0	0	284000000	0	0	643000000	46600000	90600000	0	83500000	264000000	745000000	322000000	0	330000000	2980000000	2990000000	0	0	0	0	0	0	0	0	0	0	0	393000000	0	0	0	0	344000000	8532255	0	72500000	25200000	0	0	0	0	0	198000000	43900000	13600000	0	0	0	0	0	0	2580000000	824000000	0	0	0	76600000	0	1920000000	0	0	0	34700000	0	21000000	0	0	0	0	393000000	0	1040000000	0	20800000	0	184000000	0	0	0	0	0	0	0	0	85200000	85200000	0	0	0	0	0	0	0	0	0	0	0	0	0	0	52500000	0	5.74007e+06	0	0	0	0	0	0	0	328000000	516000000	0	451000000	0	659000000	63400000	0	36500000	0	0	0	47800000	0	49300000	0	305000000	61400000	61400000	357000000	490000000	4690000000	56600000	178000000	0	0	0	0	33600000	52200000	0	34100000	31200000	57200000	40400000	0	0	0	54900000	0	6364220	44600000	72100000	0	0	34500000	0	81100000	0	0	43600000	213000000	0	59000000	0	0	0	43600000	0	608000000	0	8511112	0	16600000	0	126000000	0	0	0	0	0	225000000	62900000	45900000	162000000	0	0	21200000	117000000	117000000	138000000	104000000	0	0	201000000	0	112000000	73700000	73700000	0	0	0	0	0	0	0	0	111000000	67700000	0	0	22800000	126000000	48400000	48400000	51000000	0	0	121000000	0	0	49500000	0	25400000	0	0	0	33400000	33400000	0	21100000	0	68000000	27700000000	4220000000	106000000	99800000	0	473000000	0	0	0	58700000	149000000	31100000	0	50300000	0	0	0	0	49100000	0	0	0	0	688000000	563000000	502000000	0	0	180000000	0	131000000	135000000	342000000	89600000	158000000	298000000	0	0	36600000	34100000	34100000	110000000	21800000	0	53500000	0	95000000	0	47400000	47400000	95200000	95200000	14800000	48900000	48900000	0	19800000	19800000	0	0	0	0	0	81000000	236000000	0	0	61500000	0	55100000	0	0	0	75400000	0	0	0	0	0	7.23591e+06	2360000000	0	3650000000	303000000	52400000	83200000000	4010000000	0	1690000000	152000000	690000000	0	0	101000000	0	0	26500000	697000000	581000000	142000000	88200000	0	0	0	213000000	0	0	0	0	0	0	0	7880000000	0	22700000	201000000	38400000	136000000	0	17800000	66000000	0	77700000	0	0	0	0	0	25200000000	24400000000	0	0	109000000	32300000	3310000000	15200000000	15300000000	0	100000000	0	0	0	0	71000000	0	0	0	0	16100000	0	0	0	0	104000000	123000000	0	0	0	0	0	0	0	1430000000	0	545000000	5410000000	0	0	22300000	48900000	17200000	84300000	0	0	0	0	41300000	53400000	41700000	41700000	226000000	72100000	372000000	109000000	46000000	0	25900000	0	0	0	342000000	32000000	14900000	24500000	0	14900000	805000000	224000000	11400000000	63700000	0	0	0	834000000	834000000	24500000	0	0	0	0	0	1410000000	8190000000	893000000	356000000	1090000000	55700000	26400000	40500000	0	784000000	165000000	0	259000000	558000000	0	0	1510000000	66500000	9778879	0	30400000	0	10800000	1480000000	1420000000	38600000	533000000	150000000	311000000	2210000000	400000000	103000000	20000000	0	0	0	426000000	71800000	71800000	365000000	412000000	171000000	33800000	0	0	0	0	217000000	8593093	0	217000000	0	35400000	0	0	0	0	43300000	0	1000000000	0	0	0	0	27300000	149000000	0	0	425000000	0	422000000	314000000	225000000	0	49600000	0	87800000	73500000	40300000	0	50500000	0	40500000	0	0	0	0	40500000	0	244000000	0	0	73000000	21100000	87900000	0	0	41800000	139000000	0	0	0	0	0	20300000	17300000	179000000	179000000	0	0	0	0	0	0	17900000	0	0	0	0	0	0	0	0	5390000000	5390000000	0	0	0	0	0	30600000	0	0	176000000	176000000	0	39400000	0	0	0	0	0	0	0	208000000	0	0	71400000	0	0	0	62500000	0	0	0	0	0	0	0	93300000	0	0	48600000	48600000	17400000	17400000	259000000	0	4648014	35400000	0	9398075	82300000	270000000	499000000	499000000	0	0	0	29100000	0	106000000	0	2370000000	143000000	440000000	0	0	0	0	0	0	17800000	1320000000	17800000	0	0	0	362000000	60200000	210000000	338000000	617000000	279000000	0	0	0	16900000	0	235000000	84000000	0	0	0	0	3955095	80000000	3400000000	0	31600000	0	0	0	118000000	161000000	161000000	16000000	0	0	0	0	0	0	0	48500000	0	0	4841406	32800000	0	28800000	0	0	47500000	74200000	0	1330000000	0	776000000	0	55800000	716000000	0	0	0	0	81400000	383000000	35500000	18400000	611000000	0	118000000	0	0	0	0	0	302000000	619000000	0	0	0	28700000	0	0	0	0	3280000000	6720000000	6210000000	3300000000	890000000	4610000000	0	0	176000000	997000000	0	0	0	0	26600000	0	744000000	0	197000000	104000000	70600000	4981623	44100000	653000000	0	653000000	0	0	19200000	0	107000000	0	0	132000000	66900000	14200000	4.10148e+06	0	0	0	0	228000000	0	318000000	0	162000000	437000000	0	0	0	0	0	28400000	0	20000000	49100000	13900000	2440000000	0	11500000000	27000000000	0	0	0	0	38200000	0	0	809000000	0	58500000	0	0	19300000000	20100000000	8127779	0	0	0	0	12400000	8986145	8986145	0	0	14400000	62500000	10300000	0	0	0	0	273000000	0	0	0	0	0	0	0	0	0	33400000	67000000	0	0	0	0	40800000	0	0	71100000	0	0	273000000	273000000	0	0	0	158000000	36100000	61500000	0	10200000	1290000000	1310000000	33100000	22900000	0	246000000	179000000	104000000	0	10200000	24100000	132000000	0	31100000	92500000	244000000	13900000	0	0	0	0	133000000	83800000	1660000000	1640000000	103000000	42400000	462000000	0	57800000	3230000000	1990000000	395000000	453000000	0	0	577000000	23100000	71100000	0	0	0	11400000	0	0	0	36500000	68800000	0	0	322000000	322000000	105000000	0	0	375000000	18000000	36700000	162000000	283000000	0	54400000	0	202000000	0	529000000	1060000000	137000000	137000000	122000000	15600000	0	0	0	0	23500000	0	0	0	0	0	20900000	0	197000000	378000000	77600000	126000000	97300000	79200000	30000000	30000000	0	115000000	20800000	24500000	28300000	50700000	37900000	0	0	0	0	65200000	0	120000000	168000000	861000000	2950000000	0	0	0	0	34800000	52300000	0	364000000	1190000000	1140000000	0	580000000	580000000	0	0	0	0	184000000	215000000	201000000	159000000	159000000	1540000000	2180000000	2180000000	0	450000000	0	1760000000	0	942000000	0	0	0	0	214000000	153000000	90400000	0	0	3160000000	3020000000	0	0	0	0	416000000	710000000	73900000	33800000	0	0	0	0	0	0	9200933	398000000	0	0	23800000	23800000	565000000	0	0	112000000	154000000	112000000	42500000	214000000	0	236000000	48000000	0	0	0	219000000	0	0	61100000	35100000	96100000	0	0	0	0	6.7419e+06	61100000	916000000	916000000	19200000	0	134000000	174000000	0	0	113000000	0	0	0	0	0	0	0	0	52000000	13400000	0	0	0	0	1130000000	1130000000	588000000	2200000000	11700000	270000000	0	435000000	0	435000000	0	0	234000000	34700000	0	0	0	0	0	0	0	0	0	39700000	0	0	386000000	92100000	0	0	0	0	0	0	0	115000000	116000000	71300000	0	0	0	17900000	56800000	50100000	14500000	162000000	26700000	0	136000000	0	0	0	0	0	0	56300000	73100000	73100000	9599636	23500000	0	0	0	0	0	19900000	0	0	0	10600000	0	106000000	28500000	11400000	73400000	61800000	145000000	535000000	0	31300000	0	59700000	28200000	0	0	0	120000000	59800000	120000000	0	0	99200000	99200000	99200000	0	0	0	867000000	303000000	303000000	46200000	0	0	0	0	0	0	56700000	0	0	177000000	0	0	32100000	94000000	0	21300000	21300000	0	0	12400000	16100000	0	64100000	0	0	0	0	0	0	11600000	765000000	0	0	0	28400000	81200000	81200000	0	0	0	0	0	0	59400000	0	0	0	0	0	0	2230000000	731000000	36500000	0	0	0	0	0	0	96600000	0	0	0	0	0	191000000	0	14400000	14400000	0	0	0	0	0	0	65700000	0	87600000	0	10500000	0	0	305000000	0	96200000	196000000	54600000	105000000	758000000	100000000	346000000	0	0	59600000	0	0	59600000	0	76400000	0	1740000000	24000000	24000000	12400000	16800000	71000000	52000000	215000000	42800000	0	0	0	134000000	59700000	600000000	630000000	630000000	64500000	0	71800000	136000000	0	0	0	0	0	0	41800000	0	69100000	0	0	21500000	160000000	0	14600000	14600000	0	151000000	0	0	0	0	0	0	0	0	0	134000000	996588	30600000	33400000	0	0	0	307000000	29900000	0	0	0	0	799000000	6050000000	6050000000	0	21800000	174000000	152000000	23100000	8212391	3670000000	2980000000	0	0	26600000	1360000000	1370000000	311000000	2350000000	162000000	162000000	3600000000	3360000000	0	54300000	0	0	0	0	559000000	559000000	450000000	768000000	768000000	678000000	7380000000	9360276	26600000	1360000000	20000000	0	0	278000000	0	0	398000000	0	2340000000	223000000	223000000	35100000	184000000	280000000	290000000	315000000	33300000	269000000	710000000	0	0	11800000	18600000	0	0	83100000	83100000	40800000	0	0	0	50600000	0	0	0	55700000	24600000	0	0	0	27700000	0	472000000	0	0	0	0	0	0	0	0	0	61500000	0	0	0	0	0	110000000	110000000	587000000	0	95700000	95700000	0	0	0	0	110000000	0	179000000	447000000	0	387000000	118000000	118000000	0	0	0	112000000	0	0	0	19400000	0	0	378000000	679000000	679000000	0	0	0	0	0	0	0	0	0	63000000	0	0	0	0	0	0	74900000	403000000	487000000	0	0	0	0	92700000	0	159000000	0	0	141000000	141000000	0	123000000	0	0	0	0	0	0	13700000	28900000	38000000	38000000	420000000	420000000	764000000	764000000	120000000	0	0	0	0	0	168000000	28900000	0	0	6.74578e+06	6.74578e+06	155000000	247000000	247000000	0	0	0	18000000	18000000	0	875000000	0	0	0	0	37200000	0	37200000	27100000	42400000	45700000	2400000000	0	2650000000	21400000	0	0	0	0	0	0	0	0	46800000	13400000	55900000	0	95400000	0	0	63900000	277000000	0	0	0	2.32998e+06	0	0	0	0	527000000	0	530000000	0	63300000	0	0	63300000	0	0	0	0	0	390000000	0	0	442000000	63600000	0	0	0	54100000	54100000	0	0	141000000	0	0	0	0	0	46000000	0	0	0	0	0	0	618000000	730000000	1080000000	487000000	424000000	3120000000	3340000000	107000000	2200000000	48300000	168000000	0	106000000	106000000	0	0	0	79500000	0	0	0	0	0	15500000	68300000	227000000	4337135	33500000	0	0	311000000	311000000	0	18100000	0	0	352000000	352000000	212000000	2540000000	2540000000	206000000	206000000	259000000	259000000	0	0	0	0	0	30200000	1160000000	1270000000	0	26500000	0	202000000	188000000	0	0	0	501000000	0	0	0	0	0	0	0	0	0	0	0	0	0	40600000	552000000	51700000	0	0	128000000	225000000	289000000	0	0	0	0	0	0	72000000	63300000	0	0	106000000	34100000	0	0	37000000	24100000	0	0	40600000	41200000	0	0	112000000	0	20800000	27400000	0	0	0	113000000	159000000	879000000	0	21700000	0	0	0	63100000	212000000	364000000	364000000	364000000	0	105000000	0	0	0	189000000	0	0	40800000	9737830	0	707000000	22900000	0	0	68500000	1000000000	1500000000	282000000	282000000	0	0	0	41000000	15800000	0	22600000	156000000	30600000	11800000000	0	0	303000000	0	154000000	0	0	0	0	29600000	29600000	15900000	2405871	2405871	927000000	28200000	0	402000000	402000000	54900000	0	34600000	0	0	0	0	0	43200000	85900000	428000000	428000000	0	40900000	43200000	20200000	0	313000000	313000000	129000000	0	0	30400000	0	0	23900000	0	101000000	670000000	0	108000000	0	61700000	91000000	0	0	0	0	1660000000	9260518	633000000	0	0	55400000	164000000	19100000	0	0	1370000000	0	404000000	0	182000000	46800000	0	7250000000	7250000000	0	125000000	51000000	0	0	0	0	0	65300000	0	0	0	16900000	348000000	0	41300000	41300000	562000000	296000000	259000000	33400000	76600000	0	22700000	0	48700000	401000000	0	0	2.18886e+06	0	0	0	35300000	0	0	73300000	30200000	30200000	3.56879e+06	81000000	0	0	0	0	0	0	0	0	0	0	518000000	0	0	0	0	436000000	377000000	0	0	0	83800000	0	257000000	425000000	425000000	0	24500000	85000000	24900000	24900000	355000000	181000000	0	8161390	0	0	0	0	0	0	0	0	8229178	0	0	0	660000000	0	0	0	0	0	44700000	0	0	0	41700000	8712712	0	40500000	0	78600000	913000000	1020000000	0	440000000	199000000	62700000	0	19400000	123000000	0	0	159000000	0	33300000	144000000	144000000	0	0	0	78800000	220000000	0	0	0	0	0	0	0	0	0	0	0	0	14700000	0	239000000	45700000	20700000	0	0	34700000	20900000	0	48700000	0	0	0	0	107000000	0	62400000	213000000	411000000	232000000	385000000	0	0	136000000	0	0	0	0	0	0	0	0	358000000	358000000	0	0	0	0	0	0	0	0	0	12700000	12700000	0	148000000	148000000	30300000	23300000	0	0	0	0	0	0	0	0	0	31400000	0	0	0	0	37600000	33800000	0	87700000	0	87700000	73000000	0	337000000	337000000	284000000	0	482000000	125000000	125000000	0	21200000	0	0	25600000	0	0	0	0	0	0	0	35000000	0	171000000	171000000	341000000	323000000	341000000	0	56900000	25100000	0	74500000	33700000	0	150000000	155000000	0	947000000	354000000	24700000	24700000	0	11800000	457000000	0	0	0	94000000	164000000	0	45600000	54600000	0	108000000	0	0	0	0	0	0	27600000	392000000	107000000	54500000	0	0	234000000	72800000	161000000	0	0	0	0	0	0	0	0	0	0	0	0	0	0	0	16200000	20200000	38100000	50100000	142000000	142000000	0	0	0	0	0	0	0	0	0	50700000	182000000	418000000	418000000	26700000	20800000	0	391000000	1540000000	22300000	703000000	470000000	1840000000	0	0	0	0	23000000	23000000	25700000	17500000	0	0	0	10900000	0	157000000	0	30000000	0	0	0	138000000	171000000	0	28900000	137000000	59800000	0	0	0	0	0	561000000	200000000	0	0	0	0	31300000	31300000	31300000	0	178000000	0	0	0	58900000	0	0	0	0	0	0	31800000	0	0	0	29900000	0	357000000	0	0	6070000000	124000000	0	0	1.27526e+06	0	0	64100000	0	45800000	33800000	33400000	0	0	0	53700000	0	29900000	0	0	122000000	137000000	0	70500000	0	67200000	132000000	0	168000000	31500000	0	189000000	266000000	0	0	25500000	0	0	0	107000000	0	0	0	1590000000	1640000000	217000000	0	22800000	0	0	69900000	0	0	0	0	207000000	6.99192e+06	0	0	0	0	28400000	35200000	0	0	49600000	107000000	22300000	0	0	0	20900000	0	0	0	0	5.65378e+06	0	0	0	0	125000000	0	0	0	50700000	0	60300000	0	0	83800000	0	0	0	0	0	0	0	0	0	79000000	0	0	0	0	0	0	0	107000000	0	0	0	0	93100000	0	0	0	0	31400000	0	86000000	112000000	81900000	0	0	0	22600000	0	0	0	272000000	38600000	58500000	95900000	0	0	0	0	239000000	239000000	64800000	905000000	1190000000	146000000	0	0	0	0	0	49000000	0	0	0	0	0	72200000	72200000	49000000	95900000	95900000	0	0	182000000	0	2291528	53400000	0	0	91900000	91900000	213000000	0	315000000	0	0	0	0	0	0	0	0	0	0	38900000	125000000	19000000	0	28100000	28100000	20800000	0	44700000	0	0	0	26000000	21300000	71500000	40800000	73200000	0	0	404000000	301000000	569000000	278000000	107000000	0	0	0	0	0	0	212000000	0	21200000	0	73200000	0	4940000000	199000000	1610000000	123000000	234000000	0	125000000	0	837000000	0	0	17300000	304000000	73700000	0	0	0	228000000	0	75100000	0	700000000	700000000	530000000	0	0	0	27300000	0	0	0	10800000	0	196000000	464000000	34700000	0	0	211000000	0	127000000	27700000	0	14800000	0	0	156000000	43800000	0	0	0	22600000	22600000	220000000	251000000	0	59500000	59500000	0	27800000	27800000	0	0	45100000	0	28500000	0	0	0	26300000	26300000	0	0	0	46700000	463000000	394000000	21100000	14200000	87700000	0	0	0	0	0	0	0	0	29500000	0	115000000	79800000	88300000	0	0	0	0	0	0	146000000	0	0	0	0	60800000	60800000	133000000	264000000	50200000	0	313000000	0	0	0	0	0	0	0	0	0	0	863000000	491000000	0	47900000	146000000	14200000	232000000	262000000	0	36600000	0	7879669	0	0	0	0	0	0	484000000	0	0	13000000	50500000	0	0	249000000	548000000	0	0	0	121000000	0	22300000	0	0	0	719000000	0	1150000000	43900000	147000000	0	0	0	0	0	0	0	0	0	0	18500000	67300000	78500000	28000000	0	0	0	0	0	0	87100000	87100000	12800000	0	0	73600000	0	0	0	0	0	0	31000000	22300000	22300000	113000000	0	0	0	0	119000000	0	0	0	0	29200000	29200000	114000000	0	0	0	30500000	0	73800000	0	378000000	0	1250000000	8240000000	94900000	0	46100000	0	0	176000000	169000000	0	2.4034e+06	149000000	27300000	47200000	178000000	138000000	181000000	150000000	34000000	33500000	0	139000000	11500000	0	19700000	0	0	0	0	74100000	74100000	0	0	0	0	51400000	0	0	42200000	90200000	0	0	36900000	36900000	36900000	0	120000000	0	200000000	0	0	24700000	13000000	29400000	0	0	752000000	0	0	0	1710000000	0	0	0	0	61800000	0	0	124000000	0	0	0	436000000	26800000	0	72100000	0	0	17300000	61100000	61100000	60700000	22100000	0	0	1190000000	0	26300000	0	0	0	0	0	0	0	0	45700000	25300000	39300000	23000000	0	615000000	50100000	0	0	0	149000000	0	69900000	30100000	0	0	12600000	0	33000000	0	0	0	0	0	90100000	51700000	0	0	0	0	0	19200000	0	0	116000000	0	25200000	0	0	0	226000000	63600000	0	44400000	0	139000000	0	141000000	141000000	31500000	325000000	56800000	0	23300000	21900000	0	0	0	162000000	0	0	0	46800000	21900000	35400000	85800000	216000000	622000000	622000000	0	0	0	0	0	0	0	0	7.71604e+06	2660000000	2660000000	0	155000000	155000000	46500000	0	0	0	0	30100000	0	0	1240000000	29700000	629000000	629000000	80300000	80300000	80300000	0	663000000	645000000	87100000	39100000	334000000	247000000	237000000	0	0	1.35546e+06	0	1220000000	175000000	4.6219e+06	28300000	0	0	0	0	0	30200000	32600000	73200000	0	0	94900000	85400000	0	0	54400000	54400000	0	0	0	0	216000000	216000000	0	0	21200000	0	0	108000000	0	0	0	0	827000000	827000000	28500000	0	89400000	89400000	89400000	29500000	0	0	0	0	0	0	0	116000000	0	0	0	0	21600000	21600000	0	0	19800000	0	0	0	0	46100000	0	0	0	0	0	0	11700000	0	0	9356299	105000000	339000000	283000000	0	0	50200000	0	35200000	0	50600000	0	112000000	299000000	299000000	39800000	27300000	299000000	0	0	0	0	0	0	116000000	19600000	12000000	0	0	31100000	105000000	105000000	246000000	0	0	57500000	61000000	61000000	0	74900000	0	0	0	0	0	27600000	0	0	0	0	0	91500000	0	0	0	0	0	0	53800000	0	356000000	31800000	0	0	42400000	8403580	226000000	0	740000000	0	0	0	0	0	23100000	23100000	81100000	59300000	0	0	0	12500000	0	84300000	0	21600000	0	178000000	147000000	155000000	137000000	155000000	0	204000000	0	0	0	65700000	7.0346e+06	0	0	48500000	0	0	40100000	63500000	0	149000000	47800000	200000000	149000000	0	0	0	83200000	28200000	0	0	0	0	25400000	45100000	31300000	0	0	0	0	0	0	0	0	0	0	0	0	44700000	44700000	0	0	0	0	163000000	176000000	38500000	154000000	154000000	255000000	255000000	287000000	2510000000	2510000000	226000000	4430000000	4430000000	0	0	0	0	0	0	0	0	189000000	78400000	78400000	0	0	0	0	0	59400000	1110000000	31300000	0	0	0	247000000	0	59000000	59000000	0	0	70200000	0	94500000	0	0	31000000	55200000	0	0	0	0	0	0	207000000	207000000	23100000	0	306000000	277000000	0	0	20400000	46700000	39000000	95300000	56400000	0	0	0	26400000	0	0	0	21800000	21800000	0	84400000	84400000	0	0	0	286000000	49900000	0	0	0	0	0	0	0	104000000	73500000	0	0	0	80200000	80200000	261000000	261000000	80200000	0	68700000	37000000	55200000	29000000	0	0	0	0	38300000	0	0	0	0	304000000	0	143000000	130000000	0	0	0	0	27200000	0	0	0	0	0	20700000	0	0	0	0	1670000000	1670000000	189000000	360000000	0	0	0	0	0	0	0	0	0	0	0	226000000	33500000	0	56100000	0	0	0	0	0	0	0	0	30000000	0	0	0	41100000	1820000000	36900000	0	0	0	0	38800000	1650000000	398000000	43300000	174000000	0	0	0	30100000	0	64100000	0	119000000	0	69300000	0	0	0	0	36700000	0	0	38000000	110000000	0	51700000	0	0	0	0	52100000	73000000	0	30100000	138000000	138000000	0	0	0	0	0	0	0	0	9440000000	9440000000	1030000000	1210000000	2090000000	20600000000	20600000000	116000000	5640000000	0	229000000	744000000	0	0	0	531000000	65100000	19100000	42900000	158000000	119000000	32300000	0	29400000	191000000	0	31900000	83300000	133000000	0	104000000	45100000	0	83100000	344000000	0	0	0	517000000	20400000	0	74200000	127000000	114000000	0	0	0	0	0	0	0	0	0	0	0	0	0	0	0	0	78900000	0	241000000	0	0	158000000	398000000	398000000	0	0	55400000	34900000	0	0	0	0	20400000	0	41700000	0	25200000	0	0	33300000	163000000	0	32500000	226000000	71500000	523000000	523000000	159000000	59100000	0	0	0	0	22700000	22700000	40200000	0	0	131000000	52400000	83500000	57100000	0	90300000	0	0	0	0	0	0	0	866000000	866000000	892000000	92900000	53000000	92900000	102000000	98200000	110000000	182000000	0	0	51400000	75500000	88600000	88600000	51900000	33800000	0	22100000	0	41400000	42000000	0	0	107000000	0	65000000	29600000	564000000	4.6437e+06	0	564000000	26700000	83200000	83200000	164000000	0	0	294000000	0	0	0	19000000	0	0	959000000	0	1170000000	33200000	0	0	0	15300000	47600000	0	0	34800000	34800000	0	0	83800000	56600000	0	0	0	37000000	37000000	0	27200000	0	0	0	0	0	0	9633034	352000000	114000000	240000000	216000000	20200000	149000000	110000000	61300000	0	0	0	332000000	83900000	76400000	0	31100000	10800000	0	0	25800000	50100000	0	0	0	0	0	0	0	571000000	888000000	888000000	0	0	0	0	0	0	0	0	0	1.34379e+06	47100000	47100000	67700000	0	36100000	67700000	0	0	0	0	0	0	0	0	0	0	9468672	9468672	0	0	0	0	0	202000000	202000000	0	0	22000000	0	0	44600000	0	11700000	2670000000	2600000000	0	1010000000	0	0	0	0	24600000	30500000	0	0	0	100000000	473000000	9051610	0	0	0	35100000	31400000	0	0	0	0	0	209000000	131000000	0	0	0	0	238000000	0	0	0	236000000	136000000	58500000	58500000	87700000	27800000	0	0	0	0	0	0	0	0	0	0	0	0	0	0	0	49500000	27600000	102000000	102000000	0	0	0	0	278000000	278000000	0	110000000	23100000	0	289000000	74200000	0	39600000	0	0	35300000	10600000	942000000	34500000	0	0	0	30500000	0	0	6526307	1260000000	0	0	0	0	0	0	156000000	156000000	5.50674e+06	34800000	0	0	0	0	32900000	0	37200000	74300000	1010000000	1010000000	0	270000000	0	0	0	227000000	69900000	109000000	1420000000	880000000	665000000	0	29000000	177000000	0	0	44900000	0	0	313000000	21900000	0	225000000	42900000	0	42900000	0	0	0	29800000	21900000	21100000	0	0	0	0	0	0	108000000	0	0	150000000	0	0	0	0	0	0	43300000	0	0	64500000	16800000	73700000	16000000	16000000	0	83400000	0	0	0	0	1300000000	429000000	876000000	0	0	0	1300000000	0	7994950	7994950	45800000	66000000	168000000	0	103000000	36200000	71900000	206000000	0	119000000	39000000	92400000	92400000	4010000000	0	101000000	21100000	0	0	828000000	637000000	0	0	0	67200000	62900000	37100000	0	0	0	18700000	18700000	0	0	0	0	28200000	4923122	80000000	80000000	44400000	0	0	0	0	0	0	0	18900000	18900000	0	723000000	61900000	46900000	109000000	0	0	0	0	0	0	0	0	0	0	0	0	0	0	0	33700000	453000000	0	0	0	414000000	0	25900000	0	0	0	43100000	0	0	342000000	0	0	0	0	2190000000	23500000	0	30100000	0	0	17800000	0	0	12000000	96100000	250000000	250000000	28300000	190000000	76700000	42000000	0	0	0	22300000	22300000	0	9826273	0	0	294000000	0	0	0	33000000	0	0	7.43603e+06	44100000	178000000	0	133000000	0	0	0	239000000	239000000	680000000	0	0	0	205000000	86500000	342000000	86700000	0	66900000	0	36700000	36700000	0	0	0	175000000	0	37200000	126000000	0	72600000	0	82500000	0	57400000	57400000	57400000	74200000	56300000	0	0	0	247000000	70000000	0	0	0	0	172000000	72200000	92100000	0	10100000	121000000	111000000	0	0	0	0	0	167000000	0	0	0	0	0	0	0	0	0	0	366000000	202000000	366000000	0	0	67000000	243000000	0	397000000	550000000	75000000	65000000	65000000	0	0	127000000	0	0	0	107000000	219000000	294000000	0	0	0	75600000	0	6.74235e+06	0	33900000	141000000	0	51600000	123000000	0	0	50600000	467000000	0	660000000	0	0	0	265000000	484000000	256000000	0	40800000	405000000	2592241	14800000	0	0	0	0	0	0	21900000	0	61200000	162000000	56800000	62300000	62300000	21700000	62300000	113000000	445000000	0	373000000	373000000	119000000	19200000	0	337000000	24400000	0	88900000	0	0	0	0	33400000	604000000	643000000	0	0	50600000	0	0	0	281000000	0	0	0	0	0	0	149000000	0	0	86200000	0	0	0	0	22600000	0	0	0	0	0	0	0	105000000	181000000	20800000	0	0	87900000	89600000	0	0	94100000	230000000	247000000	0	66100000	0	0	31200000	0	0	0	0	0	204000000	165000000	0	0	0	51500000	42600000	29700000	298000000	356000000	0	0	0	0	0	0	0	0	72300000	12000000	0	0	0	47600000	0	0	0	0	0	0	0	117000000	0	0	0	0	0	33300000	0	0	0	0	44000000	0	88400000	0	0	0	0	20500000	0	0	0	0	26100000	0	68500000	0	0	0	0	0	0	175000000	0	31600000	0	0	0	9211466	46700000	683000000	98300000	0	13400000	0	368000000	167000000	51200000	51200000	2040000000	0	2190000000	0	161000000	0	17500000	0	35900000	0	123000000	0	316000000	349000000	10100000	192000000	590000000	19200000	148000000	0	26200000	0	0	0	0	0	81000000	30400000	136000000	0	0	326000000	79400000	94700000	0	3090000000	3090000000	3090000000	0	3550000000	0	0	57700000	30300000	47800000	0	312000000	0	0	0	0	140000000	0	22600000	0	0	0	6.75898e+06	411000000	4.61682e+06	75700000	1310000000	0	30300000	48500000	0	29200000	0	22800000	0	246000000	246000000	0	0	0	0	149000000	0	0	456000000	0	89200000	141000000	0	143000000	66100000	0	0	0	17500000	0	0	79200000	0	0	0	0	0	0	0	102000000	0	0	0	0	0	66100000	0	0	0	0	10700000	0	24500000	0	43100000	0	0	179000000	63900000	0	0	0	0	38700000	0	0	36800000	3.39768e+06	0	0	0	0	0	0	0	0	0	29600000	28500000	0	0	875000000	303000000	269000000	0	0	0	0	0	0	0	0	0	0	0	0	0	576000000	0	0	14900000	109000000	241000000	0	0	71900000	47300000	34700000	25000000	0	0	171000000	0	0	695000000	743000000	0	0	41800000	0	0	34300000	19400000	0	22100000	71700000	45500000	0	40700000	0	84200000	0	0	0	0	0	33700000	0	129000000	0	341000000	0	31700000	0	0	32000000	1010000000	0	1010000000	182000000	620000000	1150000000	374000000	369000000	10000000	21400000	21500000	0	0	77600000	0	0	375000000	0	293000000	355000000	0	0	1020000000	985000000	0	0	47500000	40600000	0	48100000	879000000	351000000	85000000	9990000000	9710000000	76300000	0	2690000000	0	35900000	35900000	35900000	0	0	2131154	0	0	0	15500000	21000000	0	2120000000	0	1890000000	0	0	0	0	0	240000000	7.12309e+06	7.12309e+06	13700000	0	9969871	30100000	436000000	0	305000000	66200000	80800000	0	0	30000000	30000000	0	72300000	0	0	0	0	0	0	0	0	18300000	0	188000000	0	0	981000000	890000000	0	0	286000000	495000000	354000000	0	1030000000	4710000000	36900000	0	0	261000000	261000000	0	0	0	0	1560000000	1560000000	1510000000	0	708000000	708000000	206000000	272000000	272000000	29300000	0	43000000	0	0	0	0	0	290000000	92800000	0	0	0	0	0	61100000	30600000	51200000	925000000	28400000	0	30200000	30300000	30300000	56500000	0	0	46500000	124000000	95700000	49200000	38900000	35500000	0	20100000	80900000	0	258000000	434000000	168000000	168000000	0	0	11400000	332000000	81800000	29200000	0	0	0	0	0	33200000	0	0	281000000	353000000	0	0	0	0	0	0	0	0	0	1650000000	0	0	0	302000000	348000000	421000000	0	1320000000	1320000000	0	48800000	0	48600000	0	92100000	0	0	0	205000000	287000000	287000000	38800000	39800000	0	0	0	0	77400000	114000000	0	0	92700000	158000000	171000000	290000000	0	71200000	226000000	261000000	110000000	276000000	0	0	106000000	17300000	0	0	0	0	0	44300000	37600000	34500000	0	0	0	0	0	0	0	39600000	174000000	0	0	160000000	0	0	0	44000000	0	266000000	108000000	1410000000	11500000000	1240000000	0	150000000	0	0	0	0	0	47300000	22800000	9558440	0	412000000	0	0	0	0	0	0	0	671000000	0	467000000	0	269000000	0	1590000000	0	0	0	128000000	0	0	228000000	0	0	0	228000000	580000000	237000000	129000000	0	0	0	0	40900000	10500000	10500000	0	0	106000000	56000000	0	0	0	48400000	61800000	0	0	0	0	2110000000	434000000	0	441000000	0	0	0	0	132000000	1340000000	7645968	0	225000000	0	66900000	0	0	0	0	90600000	64600000	14900000	22600000	0	24900000	466000000	959000000	21900000	0	0	253000000	79700000	79700000	0	20600000	0	0	156000000	0	0	59100000	145000000	145000000	26700000	10900000	0	0	0	0	0	0	0	0	13200000	13200000	0	0	42800000	0	0	0	0	39900000	39900000	39900000	63300000	63300000	0	1010000000	1010000000	0	43200000	43600000	121000000	28200000	0	0	0	26200000	14200000	63200000	0	0	0	63200000	0	0	548000000	620000000	620000000	89100000	78700000	109000000	45900000	0	0	0	0	204000000	71200000	183000000	34700000	61500000	48400000	175000000	1850000000	1110000000	0	0	0	1850000000	0	0	0	55500000	33800000	47400000	14500000	0	0	25900000	0	0	0	0	0	78000000	336000000	27900000	183000000	20500000	73600000	70300000	0	0	144000000	20300000	0	0	0	0	96100000	96100000	268000000	1350000000	0	0	0	23500000	0	0	0	0	68200000	68200000	0	66500000	7731381	0	129000000	0	0	0	0	21800000	0	304000000	0	156000000	0	0	0	0	0	0	0	0	155000000	114000000	80100000	36700000	0	0	187000000	249000000	0	628000000	0	0	56100000	30300000	30300000	0	0	0	0	40200000	535000000	0	0	129000000	54600000	0	0	0	0	1250000000	579000000	0	36500000	80400000	130000000	0	30400000	0	26900000	0	0	19200000	0	35400000	144000000	0	20500000	0	0	0	20300000	0	918000000	998000000	0	0	0	0	0	0	236000000	0	86900000	0	0	48600000	0	0	0	56300000	0	268000000	0	84700000	0	0	0	19600000	95100000	0	0	0	0	0	0	82800000	117000000	0	0	0	30600000	0	0	0	49700000	155000000	0	51600000	0	906000000	16500000	0	0	71700000	0	0	0	0	0	0	0	0	22000000	74700000	47900000	838000000	65000000	36700000	116000000	1720000000	323000000	57900000	28900000	0	428000000	428000000	901000000	901000000	32000000	107000000	107000000	0	112000000	0	134000000	0	76400000	298000000	0	0	0	0	35900000	0	22400000	4.46012e+06	54700000	32400000	2290000000	82200000	0	0	0	24100000	39600000	0	0	71900000	0	71900000	0	58600000	0	0	79100000	122000000	140000000	62700000	0	0	0	0	0	0	0	0	19100000	39100000	31400000	0	30500000	66100000	52300000	32700000	0	40600000	77300000	1810000000	1810000000	1580000000	18500000	0	0	0	0	28300000	28300000	0	0	168000000	5179354	0	0	0	0	0	33000000	24000000	24000000	73200000	71000000	71000000	0	0	0	0	16900000	0	66400000	0	0	0	0	227000000	107000000	205000000	52700000	258000000	38400000	0	107000000	89400000	89400000	0	0	0	932000000	23400000	19900000	34800000	52100000	0	24300000	0	29100000	0	0	0	0	0	0	140000000	0	438000000	445000000	445000000	64100000	64100000	48100000	48100000	5773085	0	431000000	443000000	0	0	45400000	66000000	0	0	0	0	0	57600000	84100000	9298792	9298792	379000000	68900000	0	0	0	127000000	51500000	0	318000000	257000000	0	0	71500000	30500000	0	0	0	48200000	30000000	30000000	0	0	0	12200000	12200000	0	314000000	434000000	0	128000000	24800000	0	0	0	48900000	62600000	112000000	142000000	0	0	0	185000000	154000000	0	0	0	0	0	0	0	0	33700000	0	0	60800000	0	0	74100000	34700000	14700000	0	0	0	0	217000000	124000000	0	0	0	0	0	0	0	0	0	0	0	0	0	250000000	156000000	0	72800000	0	0	0	0	0	177000000	20400000	0	0	0	121000000	272000000	116000000	0	0	0	20700000	30100000	0	49300000	0	118000000	118000000	218000000	218000000	0	0	0	0	0	118000000	5272082	0	240000000	51600000	0	268000000	0	0	0	97600000	181000000	0	0	0	0	0	0	0	0	0	0	21500000	0	23600000	0	0	0	86300000	0	100000000	0	0	8020468	0	0	450000000	1070000000	781000000	0	45000000	300000000	0	0	0	15000000	0	61800000	443000000	54000000	0	0	0	0	38600000	38600000	565000000	15000000	0	107000000	107000000	0	0	0	167000000	159000000	0	337000000	97300000	241000000	209000000	33200000	0	0	241000000	45800000	31600000	0	0	0	0	73800000	0	0	0	16800000	74800000	0	42900000	0	0	0	387000000	0	0	0	0	0	0	0	0	297000000	372000000	811000000	245000000	29900000	223000000	200000000	223000000	0	0	594000000	0	0	0	0	0	0	19900000	0	0	0	0	8432824	592000000	41900000	0	0	0	8.23974e+06	0	40900000	80300000	0	0	40400000	0	0	0	318000000	0	24400000	0	79800000	24200000	0	0	0	124000000	0	94300000	198000000	0	5.17789e+06	0	0	0	0	0	0	0	45300000	0	0	0	0	167000000	235000000	0	216000000	16400000000	0	652000000	0	0	0	711000000	87600000	87600000	0	47200000	0	0	39000000	22500000	88100000	42700000	0	67800000	0	0	0	0	0	0	0	0	0	0	174000000	0	0	0	0	0	86000000	0	0	94800000	94800000	0	0	0	0	0	0	0	0	0	0	71800000	9924500	0	0	389000000	19100000	85200000	33400000	0	0	12900000	399000000	343000000	0	0	5928519	36100000	33400000	192000000	0	0	0	0	451000000	754000000	754000000	0	0	0	0	0	102000000	0	1490000000	143000000	0	0	61400000	61400000	5.49895e+06	5.49895e+06	0	0	88900000	0	0	349000000	5420000000	5420000000	0	166000000	247000000	182000000	81400000	0	49000000	49000000	191000000	15700000	103000000	19200000	10800000	0	0	0	0	0	0	894000000	980000000	1050000000	10800000	7043710	0	0	0	75300000	0	0	0	0	0	0	0	50800000	0	42300000	0	0	0	0	80800000	0	0	0	231000000	0	0	29100000	35800000	35800000	0	0	40400000	0	0	76300000	164000000	45300000	16600000	135000000	135000000	255000000	0	2540000000	32800000	125000000	0	0	0	0	16100000	0	0	0	181000000	181000000	61100000	425000000	270000000	0	0	0	0	0	247000000	98100000	98100000	876000000	876000000	0	0	60100000	822000000	829000000	829000000	829000000	0	0	0	0	0	73200000	24800000	0	39200000	0	0	0	33000000	94600000	30700000	78300000	0	0	507000000	507000000	507000000	20600000	20600000	0	150000000	43700000	210000000	0	0	1070000000	1220000000	823000000	0	0	0	0	0	0	0	627000000	627000000	185000000	0	0	446000000	184000000	0	58500000	0	211000000	0	0	0	0	446000000	387000000	25500000	0	0	34500000	29400000	0	0	71100000	0	0	0	0	0	37100000	0	0	134000000	0	26800000	0	0	30400000	30400000	0	0	0	0	0	0	101000000	101000000	0	0	294000000	150000000	0	0	0	0	0	125000000	0	0	0	0	0	0	0	141000000	48200000	71300000	180000000	0	0	98300000	45400000	0	0	0	0	0	72800000	0	0	0	46600000	46600000	146000000	0	0	0	18400000	0	0	188000000	794000000	14900000	0	11700000	0	0	0	0	0	0	0	0	0	276000000	4820000000	4820000000	159000000	35700000	125000000	116000000	99400000	68200000	0	0	0	149000000	205000000	245000000	0	0	0	0	0	239000000	0	0	0	0	122000000	0	62200000	0	0	9666951	31300000	28900000	31300000	0	0	0	0	0	0	0	59500000	28300000	38000000	0	0	0	171000000	504000000	1290000000	0	0	315000000	502000000	486000000	0	70000000	51700000	0	46000000	0	0	0	0	3.97458e+06	0	0	1670000000	0	0	0	21800000	207000000	0	0	0	0	0	0	0	0	0	94900000	225000000	61900000	17300000	68500000	0	0	49500000	165000000	0	0	0	0	0	0	0	0	0	99800000	0	0	0	0	20600000	0	0	94600000	0	371000000	0	43100000	0	0	49700000	268000000	268000000	82000000	0	0	0	120000000	0	0	0	28100000	0	99600000	0	0	0	14800000	0	30800000	0	0	33500000	0	33500000	14500000	31500000	116000000	0	38800000	0	0	0	54100000	15500000	0	0	0	0	0	0	0	0	0	71900000	0	0	0	6.84185e+06	0	18200000	22000000	0	12000000	0	66200000	0	231000000	853000000	0	0	227000000	0	0	29300000	272000000	73800000	0	103000000	0	0	152000000	11900000	0	0	0	0	101000000	0	0	0	139000000	0	26600000	0	0	190000000	0	379000000	17300000	0	77900000	0	150000000	126000000	0	0	15300000	48900000	0	0	0	31100000	21200000	337000000	123000000	0	31200000	0	0	0	892000000	0	41200000	68600000	0	0	95000000	1040000000	0	0	0	18500000	0	0	0	117000000	71000000	16600000	0	0	20800000	15700000	0	63600000	79800000	0	289000000	258000000	0	29600000	29600000	48800000	88000000	102000000	95800000	0	158000000	0	158000000	20800000	0	20800000	0	0	50800000	356000000	6790000000	638000000	0	102000000	0	102000000	0	18000000	0	41400000	0	302000000	72200000	18300000000	18300000000	0	0	0	43300000	0	51500000	51500000	0	0	0	0	0	0	0	0	0	0	85100000	85100000	27200000	61100000	61100000	0	0	0	0	0	0	0	0	0	0	98500000	0	0	43200000	0	0	0	0	109000000	0	0	0	322000000	0	0	0	32000000	0	0	0	0	0	34300000	149000000	149000000	0	0	20700000	0	0	159000000	37200000	0	159000000	53300000	0	0	0	38900000	0	0	0	0	47300000	0	30700000	0	0	0	61000000	0	0	0	0	10400000	10400000	819000000	803000000	160000000	68900000	0	0	46500000	0	0	0	0	0	209000000	19700000	19700000	0	0	255000000	1070000000	0	0	6.19575e+06	20400000	20400000	42700000	206000000	0	123000000	0	0	92200000	0	0	108000000	40700000	0	0	44800000	31500000	31500000	590000000	116000000	43800000	30900000	18000000	97500000	214000000	214000000	0	25800000	63400000	0	0	41000000	13500000	13500000	0	0	0	0	0	0	172000000	0	80000000	48500000	38000000	0	0	0	0	0	0	1.42349e+06	0	28900000	0	458000000	33500000	0	0	0	79000000	0	0	0	4835034	4835034	0	17800000	0	0	0	6358170	0	0	19500000	19500000	6.45055e+06	0	0	0	7220944	0	0	395000000	198000000	198000000	568000000	540000000	0	0	30800000	0	18300000	0	53600000	53600000	65300000	0	0	30000000	0	0	0	185000000	0	9497365	0	0	27500000	0	0	0	0	0	85100000	86200000	86200000	0	19100000	96100000	0	527000000	416000000	264000000	0	30600000	0	0	0	0	0	0	0	0	0	31000000	31000000	31000000	37200000	33200000	162000000	6.39487e+06	6.39487e+06	0	107000000	0	0	0	0	0	0	55800000	0	0	200000000	0	0	0	22200000	0	0	13900000	0	0	0	35700000	0	80400000	0	0	0	38900000	40900000	40900000	0	0	0	0	0	69900000	0	545000000	0	0	0	0	137000000	106000000	88900000	62500000	37500000	63000000	0	131000000	24900000	0	22700000	0	0	0	0	0	20700000	0	0	0	122000000	21700000	39400000	5.92703e+06	92700000	0	0	0	0	0	14000000	0	0	46300000	0	37100000	186000000	30100000	0	24600000	405000000	0	123000000	0	351000000	1810000000	0	28800000	28800000	358000000	0	138000000	0	0	0	208000000	0	0	0	34900000	0	0	17200000	17200000	41100000	0	0	0	0	0	0	607000000	199000000	0	41300000	0	0	0	0	0	0	44400000	0	0	0	0	31000000	0	40300000	14700000	163000000	111000000	185000000	0	0	21900000	50000000	0	42400000	0	0	42400000	0	364000000	85300000	0	0	0	0	0	0	0	110000000	0	63500000	0	0	0	0	81100000	0	37500000	37500000	37500000	0	4760000000	30000000	0	0	263000000	439000000	0	61100000	0	0	0	0	0	21600000	21600000	0	0	225000000	0	0	0	0	0	23100000	0	44400000	44400000	0	97600000	62300000	0	35700000	0	0	0	0	0	0	0	19700000	0	0	61900000	0	0	96900000	0	0	0	66800000	18500000	0	0	0	0	0	0	0	0	0	87100000	0	0	0	0	0	250000000	329000000	0	92900000	0	0	0	0	0	853000000	0	0	128000000	0	0	0	54900000	0	199000000	164000000	42600000	578000000	3600000000	4200000000	0	4200000000	0	0	1520000000	1170000000	0	0	28900000	0	29000000	118000000	427000000	131000000	0	267000000	12600000	12600000	18900000	0	0	28300000	0	0	0	0	0	0	0	154000000	154000000	0	0	88800000	88800000	40800000	27600000	128000000	1590000000	1450000000	9590000000	9970000000	0	0	770000000	1270000000	1540000000	1780000000	0	60800000	0	0	1450000000	0	0	0	241000000	16300000	145000000	1390000000	0	247000000	813000000	842000000	0	0	471000000	65800000	7706189	90400000	548000000	1640000000	1760000000	16000000	11200000	0	0	802000000	802000000	0	802000000	977000000	1480000000	1480000000	158000000	24400000	24400000	1130000000	1130000000	0	0	0	17200000	97600000	0	0	0	0	0	0	279000000	2650000000	1290000000	1170000000	831000000	28900000	175000000	510000000	0	128000000	9970000000	0	44400000	20300000	48800000	0	62500000	0	0	175000000	39300000	317000000	169000000	29100000	78600000	90900000	292000000	247000000	0	0	0	40600000	73400000	0	73400000	63000000	33600000	0	125000000	31600000	0	23300000	0	0	0	9409089	0	32500000	63400000	63400000	0	0	348000000	0	43400000	0	0	0	36900000	36900000	48900000	27300000	368000000	404000000	15000000	0	24900000	180000000	124000000	0	0	77700000	59000000	31300000	148000000	118000000	349000000	134000000	41100000	0	75100000	75100000	0	0	0	29800000	0	0	0	36300000	47800000	0	0	0	0	0	0	30700000	0	0	91700000	26200000	0	0	0	0	0	0	46100000	51700000	27600000	0	0	270000000	107000000	20200000	0	0	0	0	0	57800000	57800000	28000000	0	0	0	0	0	42100000	0	0	34700000	120000000	0	0	41200000	0	120000000	45700000	0	0	52200000	2240000000	6.35047e+06	0	0	0	0	0	32700000	0	0	0	0	64300000	64300000	113000000	141000000	17700000	0	38200000	253000000	253000000	98400000	157000000	411000000	0	937000000	0	0	0	0	48200000	48200000	0	0	46000000	78400000	0	2730000000	136000000	0	0	0	0	389000000	0	0	275000000	30200000	88500000	166000000	0	913000000	405000000	103000000	0	44500000	770000000	169000000	398000000	0	0	0	0	0	0	0	92800000	0	0	0	46000000	903000000	348000000	0	0	0	0	0	0	0	80700000	7107243	0	43100000	0	37800000	37800000	0	0	682000000	25100000	0	0	0	0	0	0	682000000	0	0	55500000	0	0	0	142000000	30300000	18400000	0	510000000	896000000	106000000	169000000	55000000	5446696	5446696	0	470000000	896000000	0	51700000	0	96600000	594000000	690000000	284000000	0	0	30800000	0	0	0	55600000	0	0	0	383000000	579000000	0	0	0	40700000	0	0	47000000	47000000	615000000	615000000	0	106000000	0	6282414	0	0	0	71000000	29100000	0	0	7.41396e+06	0	0	112000000	21900000	0	0	3350000000	0	0	58000000	58000000	0	0	0	0	0	0	97900000	126000000	0	0	0	139000000	0	0	0	0	0	82300000	0	80700000	80700000	0	0	10700000	55000000	61100000	61100000	748000000	22300000	0	0	0	0	0	0	0	0	0	0	0	0	0	0	0	0	0	15100000	8668293	9132763	0	0	0	0	54500000	188000000	188000000	270000000	584000000	258000000	1920000000	1910000000	0	0	28700000	28700000	0	0	77200000	0	0	0	28000000	79900000	49400000	49400000	0	0	0	0	0	0	0	0	0	0	0	0	34400000	0	275000000	242000000	23300000	0	0	23300000	0	0	30400000	0	24000000	125000000	52200000	39300000	0	52200000	0	0	0	197000000	46600000	0	127000000	0	164000000	0	0	0	0	0	0	0	14200000	14200000	0	0	0	0	74100000	530000000	0	1060000000	3.20538e+06	22800000	0	17300000	0	0	0	0	0	132000000	26200000	48200000	31900000	84300000	84300000	0	248000000	0	109000000	0	52400000	0	0	668000000	0	195000000	3.81071e+06	0	0	0	0	0	45300000	364000000	0	75100000	0	260000000	178000000	130000000	0	110000000	263000000	223000000	0	208000000	0	0	0	0	6.00979e+06	0	191000000	187000000	2360000000	2320000000	29000000	48500000	48500000	0	820000000	57500000	0	0	0	0	0	0	120000000	0	0	37900000	0	120000000	63000000	0	0	0	6290000000	0	8591633	0	98700000	0	0	201000000	0	72000000	36400000	43200000	0	0	0	0	0	0	0	0	20100000	0	29900000	0	0	0	0	0	58500000	0	0	0	0	0	183000000	0	0	0	44500000	0	17900000	227000000	0	0	0	0	0	79000000	79000000	40300000	0	97700000	711000000	0	188000000	0	0	0	0	0	29000000	0	0	48600000	11500000	0	61100000	61100000	0	0	1360000000	13500000	185000000	1710000000	0	0	2000000000	1700000000	222000000	0	26700000	0	0	29300000	26900000	0	126000000	126000000	0	28700000	0	0	0	48400000	0	0	0	0	30200000	34800000	0	0	0	0	0	0	0	0	0	89200000	0	0	60400000	57700000	0	0	2630000000	2080000000	12200000	17000000	17000000	691000000	81400000	0	26300000	50300000	0	0	0	12100000	0	0	0	0	0	0	0	0	2760000000	0	1590000000	0	0	0	0	0	0	196000000	71100000	0	0	220000000	122000000	0	0	696000000	696000000	0	0	0	0	0	462000000	0	386000000	386000000	2220000000	2210000000	2220000000	20400000	0	0	0	0	0	0	0	210000000	28900000	0	4620000000	0	4224642	0	0	53300000	842000000	0	0	110000000	41200000	23200000	90800000	0	331000000	0	0	75300000	0	91300000	21000000	0	0	0	23400000	0	60300000	149000000	40700000	1020000000	0	0	28200000	0	0	0	0	0	0	0	0	0	742000000	0	0	0	229000000	0	0	0	0	231000000	0	0	0	38600000	73600000	139000000	54000000	0	0	0	0	175000000	0	0	0	86700000	0	0	292000000	439000000	0	153000000	0	0	53600000	196000000	0	73500000	0	168000000	70300000	0	0	196000000	126000000	0	40200000	0	87200000	0	0	0	121000000	0	0	40400000	0	55800000	63500000	0	5.08538e+06	0	0	0	0	23100000	38100000	49800000	72100000	0	0	0	0	0	30500000	0	47900000	0	0	80000000	0	28300000	0	19900000	0	8.25904e+06	0	289000000	289000000	0	20000000	439000000	0	19700000	30300000	0
LPS_0h_2	LPS_0h	LPS	0h	28800000	96800000	0	0	70200000	0	0	57500000	57500000	0	0	0	0	35400000	46100000	0	0	0	0	0	22400000	22400000	0	53400000	0	133000000	632000000	293000000	0	0	0	0	0	0	63500000	0	42400000	288000000	288000000	0	0	0	0	0	0	23200000	0	0	49200000	49200000	36800000	44100000	0	0	264000000	0	0	0	13500000	0	0	0	20700000	26500000	26500000	0	0	123000000	0	0	93000000	94200000	172000000	0	0	0	0	533000000	391000000	0	145000000	145000000	189000000	306000000	52100000	394000000	476000000	548000000	0	44200000	44200000	119000000	110000000	34500000	0	0	0	0	0	0	96100000	0	0	0	0	0	0	0	612000000	14600000	0	0	142000000	87500000	144000000	0	174000000	31500000	33400000	0	39100000	12400000	0	0	101000000	101000000	24000000	7541507	7541507	0	0	0	0	93600000	669000000	669000000	0	0	0	410000000	193000000	0	0	0	0	0	0	0	0	695000000	0	0	89700000	188000000	0	0	0	0	0	0	0	0	0	0	3020000000	3000000000	2470000000	0	0	115000000	0	0	245000000	237000000	0	0	1020000000	0	0	0	43000000	0	0	0	245000000	464000000	0	788000000	899000000	57500000	57500000	0	31000000	133000000	0	658000000	458000000	581000000	108000000	0	43100000	71700000	0	0	0	0	0	32900000	47700000	0	0	0	147000000	0	22100000	61900000	0	0	0	128000000	0	155000000	76000000	84300000	32300000	0	53800000	59300000	436000000	43400000	102000000	0	0	117000000	61800000	0	47700000	38600000	0	0	0	116000000	102000000	1230000000	0	0	28600000	56300000	84400000	0	0	0	0	0	0	49400000	0	13700000	0	22900000	20000000	0	0	0	0	142000000	26400000	365000000	0	0	0	15700000	15900000	0	46900000	0	0	0	14500000	0	46700000	27400000	0	0	0	0	0	0	0	274000000	325000000	0	0	0	0	0	0	0	166000000	0	0	0	0	518000000	902000000	94600000	0	116000000	0	102000000	0	0	409000000	409000000	0	0	0	0	0	0	31200000	258000000	0	1.87731e+06	0	0	286000000	4124625	0	56900000	0	167000000	276000000	30100000	0	50600000	94200000	34800000	392000000	0	0	0	50600000	0	65700000	34100000	0	0	886000000	0	0	22000000	27000000	0	323000000	741000000	677000000	0	50800000	50800000	102000000	103000000	0	328000000	0	0	0	0	115000000	0	0	0	0	89400000	0	0	82000000	17900000	0	56400000	0	0	0	180000000	19500000	23500000	234000000	0	0	0	0	0	0	0	0	104000000	153000000	11500000	0	0	0	0	73300000	447000000	0	34300000	105000000	95300000	0	0	0	0	5860000000	5490000000	4850000000	498000000	30200000	0	25300000	0	0	0	0	37500000	0	0	56100000	0	70000000	70000000	0	0	0	106000000	100000000	0	0	0	0	0	19600000	71800000	71800000	0	0	71800000	0	35800000	0	0	52200000	0	1880000000	0	267000000	39200000	39200000	0	560000000	0	0	0	0	0	0	0	0	0	0	0	0	0	0	0	0	0	0	0	0	0	20900000	0	0	213000000	0	285000000	0	13600000	7242780	0	0	0	0	0	0	0	0	0	0	0	0	0	29200000	0	0	0	0	0	151000000	151000000	301000000	0	32100000	32100000	0	0	0	0	0	0	29200000	146000000	146000000	146000000	97400000	59100000	70900000	70900000	0	0	128000000	128000000	128000000	197000000	1470000000	1470000000	1470000000	41500000	0	2560000000	43400000	32900000	32900000	0	132000000	54700000	88100000	120000000	0	10700000	0	0	93100000	96400000	96400000	157000000	157000000	32300000	23200000	0	0	0	113000000	336000000	110000000	0	112000000	0	0	0	0	845000000	263000000	0	311000000	0	0	33000000	111000000	111000000	0	0	201000000	24300000	499000000	0	594000000	27500000	746000000	81200000	32100000	32100000	0	0	0	0	47000000	85400000	129000000	0	100000000	0	23000000	0	1590000000	3080000000	103000000	157000000	3050000000	0	175000000	196000000	0	0	24700000	25500000	25500000	0	600000000	57800000	68400000	0	0	0	0	603000000	0	0	0	63000000	0	2360000000	45700000	133000000	0	0	123000000	0	0	78100000	0	225000000	93300000	0	139000000	208000000	0	0	0	13500000	134000000	696000000	669000000	0	0	32800000	32800000	0	0	8877176	0	0	0	710000000	0	0	65400000	0	0	0	2511492	67800000	0	0	0	1070000000	1630000000	38800000	0	96700000	61800000	0	0	8417816	0	0	0	45300000	158000000	0	130000000	256000000	874000000	263000000	489000000	0	0	0	0	0	146000000	0	0	0	205000000	0	12800000	0	0	26200000	118000000	79700000	0	211000000	249000000	37300000	37300000	0	0	149000000	0	0	0	0	0	0	0	0	134000000	0	0	0	0	0	0	0	0	0	0	0	0	0	0	109000000	20200000	20200000	221000000	239000000	79100000	50900000	71100000	0	0	0	0	0	0	0	0	63500000	69600000	12600000	0	0	0	0	863000000	179000000	0	0	0	0	0	19900000	135000000	162000000	190000000	0	1460000000	0	0	0	0	0	0	0	0	0	0	0	0	0	0	87500000	0	87500000	117000000	0	43600000	73800000	43000000	0	316000000	316000000	0	0	0	0	0	50700000	62800000	0	242000000	12200000	0	67600000	54600000	0	247000000	69700000	69700000	0	0	0	416000000	0	0	43900000	44600000	0	0	0	82800000	52000000	131000000	76500000	259000000	32800000	38500000	105000000	478000000	265000000	372000000	163000000	128000000	0	0	244000000	0	7600000000	62300000	0	0	108000000	108000000	67900000	0	0	35400000	0	0	0	41300000	41300000	169000000	17900000	17900000	0	0	0	76500000	22700000	0	0	0	0	0	0	0	33300000	1230000000	1680000000	650000000	0	0	355000000	4380000000	0	355000000	247000000	0	19800000	10700000	0	0	1860000000	3780000000	828000000	742000000	71900000	1440000000	158000000	32700000	0	0	0	0	0	0	60600000	0	0	134000000	0	0	0	283000000	0	0	481000000	57100000	98600000	0	53200000	234000000	617000000	2960000000	2800000000	295000000	2620000000	3150000000	0	0	43600000	0	0	0	0	0	0	0	0	345000000	0	17700000	0	0	393000000	0	0	78500000	27900000	0	0	0	38200000	0	157000000	0	17400000	44000000	0	0	0	0	0	2550000000	1350000000	0	0	0	67300000	0	1090000000	0	23600000	0	44400000	12800000	46400000	0	0	0	0	361000000	0	882000000	0	0	0	162000000	0	0	0	0	0	0	0	0	64300000	64300000	0	0	0	0	0	0	0	0	15500000	0	0	0	0	0	109000000	0	42100000	0	0	0	0	0	0	515000000	96800000	430000000	0	430000000	0	706000000	77600000	43000000	42400000	20200000	120000000	23200000	34200000	0	144000000	8663163	360000000	1830000000	0	450000000	467000000	4300000000	1160000000	125000000	0	0	0	0	28600000	46100000	0	12200000	0	0	57200000	0	0	0	43400000	0	0	161000000	255000000	0	0	0	0	42800000	0	0	78400000	121000000	0	501000000	22700000	0	49700000	44300000	14600000	733000000	0	0	0	138000000	0	59900000	0	0	0	0	0	185000000	38800000	62700000	150000000	0	0	0	52300000	52300000	52300000	97700000	0	0	250000000	0	126000000	57100000	57100000	0	0	0	0	0	0	0	0	138000000	83100000	0	0	41100000	73900000	68000000	68000000	0	0	0	105000000	0	0	0	0	0	0	0	0	0	0	13000000	0	0	73500000	24500000000	231000000	86100000	115000000	89100000	492000000	0	0	0	85900000	161000000	21900000	0	43100000	0	0	0	0	46800000	0	52700000	0	52700000	492000000	335000000	261000000	0	0	200000000	0	0	0	368000000	105000000	148000000	219000000	0	0	0	74100000	74100000	78600000	21800000	0	0	0	66300000	16300000	0	0	121000000	121000000	0	21900000	21900000	0	0	0	0	0	0	0	0	82300000	219000000	0	0	68000000	0	58100000	0	0	0	57800000	0	0	0	0	0	0	2280000000	0	2840000000	1930000000	0	66200000000	3690000000	0	1040000000	2060000000	721000000	131000000	0	70500000	0	0	0	597000000	694000000	125000000	91900000	0	0	0	349000000	0	0	0	0	0	0	0	7340000000	0	0	124000000	90100000	216000000	0	23200000	69400000	0	44100000	0	0	0	0	0	4980000000	3660000000	8734675	0	193000000	27600000	2930000000	12600000000	13200000000	12500000	101000000	0	0	0	0	0	0	0	64900000	0	40900000	0	0	0	0	100000000	100000000	0	0	0	0	0	0	0	1330000000	0	523000000	4380000000	0	0	33400000	73500000	0	72200000	0	0	0	0	0	64900000	36600000	36600000	0	258000000	429000000	67800000	21600000	0	29800000	0	0	0	0	27300000	0	50600000	0	0	1040000000	279000000	12900000000	67500000	0	0	14800000	854000000	854000000	50800000	26200000	0	0	0	10500000	1310000000	6910000000	702000000	21400000	1770000000	61900000	0	54600000	0	961000000	170000000	0	3050000000	5770000000	0	0	2370000000	57000000	13000000	0	22900000	0	10800000	5850000000	5890000000	38400000	1540000000	214000000	964000000	1710000000	357000000	924000000	14700000	0	0	0	374000000	0	0	98400000	177000000	648000000	39900000	0	0	0	0	434000000	219000000	182000000	141000000	143000000	0	0	0	0	0	0	0	955000000	0	0	0	0	0	159000000	0	0	337000000	0	425000000	329000000	172000000	32400000	0	0	94400000	78600000	48700000	0	47400000	0	0	0	0	0	0	0	0	130000000	0	0	77000000	28900000	39500000	0	0	40800000	77600000	0	0	0	0	21800000	0	0	176000000	176000000	10600000	0	0	0	0	0	21500000	0	0	0	0	0	0	0	0	6300000000	6410000000	0	0	0	0	0	34600000	0	0	191000000	166000000	24600000	46100000	0	38000000	0	0	0	0	0	164000000	0	21600000	91900000	0	0	0	98500000	37600000	0	0	0	0	0	0	39100000	0	0	50700000	50700000	0	0	223000000	0	0	0	0	0	0	217000000	938000000	947000000	98900000	109000000	0	0	0	170000000	0	2460000000	159000000	0	72200000	0	0	0	0	0	0	1370000000	0	0	0	0	1130000000	68800000	1370000000	1030000000	2190000000	2190000000	0	0	18300000	0	0	169000000	70300000	0	0	0	0	0	87800000	2970000000	0	30900000	0	0	0	119000000	128000000	128000000	0	0	0	0	0	0	0	0	35100000	0	0	0	28200000	0	40100000	0	0	33600000	64900000	0	1270000000	0	770000000	0	0	681000000	0	0	0	0	62400000	346000000	0	50600000	531000000	0	105000000	0	15600000	52500000	0	58600000	354000000	539000000	0	0	0	26700000	26700000	0	0	0	3060000000	6300000000	5810000000	3080000000	318000000	4460000000	34900000	34900000	207000000	1220000000	34700000	0	133000000	0	18600000	0	874000000	0	235000000	95200000	95200000	0	154000000	448000000	0	448000000	0	0	0	0	98300000	0	0	132000000	64400000	12100000	11400000	0	0	0	29900000	168000000	0	472000000	25300000	171000000	0	0	0	0	0	0	0	0	120000000	120000000	17200000	2840000000	0	9330000000	25600000000	0	0	0	0	21400000	0	0	653000000	0	66100000	0	0	911000000	2270000000	0	0	0	0	0	9782751	0	0	0	0	0	250000000	0	0	0	0	0	124000000	0	3100000000	0	0	0	0	0	0	0	0	104000000	0	0	0	0	46100000	0	0	68200000	30600000	0	230000000	230000000	167000000	29600000	29600000	104000000	29700000	18700000	0	0	881000000	893000000	67800000	22900000	50800000	228000000	137000000	102000000	0	0	0	152000000	0	37000000	62800000	160000000	0	0	0	0	0	108000000	51900000	2270000000	2250000000	116000000	50700000	393000000	25100000	60400000	2870000000	1930000000	287000000	271000000	15500000	0	391000000	0	72400000	0	0	0	0	0	11700000	0	0	59300000	0	0	310000000	310000000	47700000	0	0	385000000	0	171000000	130000000	228000000	0	0	66400000	323000000	0	528000000	922000000	208000000	117000000	268000000	17400000	138000000	0	0	0	0	30400000	64500000	0	0	0	6235126	0	304000000	317000000	32600000	190000000	154000000	111000000	32600000	32600000	0	92500000	30300000	22600000	26300000	57000000	0	0	0	0	0	61100000	0	68300000	184000000	941000000	3470000000	0	0	0	0	44200000	0	0	288000000	849000000	799000000	48600000	554000000	554000000	0	0	0	0	177000000	226000000	147000000	105000000	105000000	182000000	794000000	794000000	0	351000000	0	1790000000	53300000	977000000	0	0	0	0	119000000	43500000	75400000	0	0	3300000000	3240000000	0	21400000	0	0	429000000	832000000	78500000	41500000	0	0	0	0	0	0	10400000	310000000	0	108000000	0	0	721000000	0	0	133000000	265000000	265000000	133000000	179000000	0	207000000	33100000	43200000	43200000	0	214000000	0	0	47800000	22600000	47800000	0	27700000	0	0	0	47800000	1050000000	1050000000	0	0	81900000	163000000	0	0	155000000	0	0	0	0	0	13100000	13100000	13100000	46100000	0	0	0	0	0	950000000	871000000	580000000	1660000000	0	412000000	0	388000000	0	388000000	11500000	0	410000000	54500000	0	0	0	0	0	0	0	0	0	33200000	0	0	416000000	80100000	0	0	0	0	0	0	0	96100000	122000000	52300000	0	0	0	33800000	28300000	35300000	0	229000000	42700000	0	187000000	0	0	0	0	0	0	43700000	205000000	205000000	112000000	0	0	0	0	0	0	17500000	0	7339017	0	0	0	117000000	29700000	0	57300000	71100000	111000000	174000000	0	22900000	0	87600000	26300000	0	0	0	59400000	114000000	145000000	0	0	14500000	14500000	14500000	0	0	0	1130000000	90400000	90400000	0	0	0	0	0	0	0	0	0	0	252000000	0	0	14400000	70800000	0	51000000	51000000	13500000	5.82474e+06	0	0	0	56800000	0	0	0	0	0	0	40100000	942000000	0	0	0	0	43700000	43700000	0	0	0	0	0	0	54300000	0	0	0	0	0	0	2890000000	890000000	28800000	0	0	0	0	0	0	83000000	28300000	0	0	0	0	229000000	0	0	0	0	0	0	0	0	0	36400000	0	76200000	0	0	41200000	41200000	209000000	32900000	78100000	155000000	71600000	71600000	880000000	139000000	176000000	0	0	0	0	0	0	0	146000000	0	1650000000	0	0	16500000	22600000	80000000	36700000	177000000	0	0	0	0	0	0	388000000	438000000	438000000	54100000	0	63200000	126000000	0	311000000	311000000	0	0	0	57400000	44600000	107000000	53300000	0	22500000	131000000	17100000	0	0	0	63900000	0	0	0	10700000	0	0	0	0	0	123000000	0	0	0	0	0	0	416000000	60800000	0	0	0	0	830000000	14200000000	15000000000	1060000000	170000000	1680000000	1820000000	108000000	75900000	6000000000	5290000000	160000000	160000000	152000000	4040000000	1180000000	1550000000	3340000000	0	0	6100000000	5910000000	0	353000000	0	0	0	0	263000000	25200000	238000000	689000000	689000000	550000000	8510000000	1060000000	152000000	4040000000	1090000000	0	0	306000000	21100000	0	817000000	37900000	2910000000	94000000	94000000	37700000	376000000	376000000	219000000	258000000	28000000	110000000	613000000	0	0	16500000	21500000	0	0	55000000	55000000	26100000	0	0	0	32100000	0	0	0	77000000	54700000	0	37600000	0	38700000	0	561000000	0	0	0	0	0	0	0	0	106000000	249000000	0	0	0	106000000	0	0	0	480000000	0	98000000	98000000	0	0	0	0	87600000	0	159000000	471000000	0	525000000	0	54800000	0	49300000	0	93300000	0	13600000	0	0	0	8228891	346000000	875000000	875000000	0	0	0	0	0	0	0	0	0	51400000	0	0	0	0	0	0	42600000	412000000	392000000	0	0	0	0	118000000	0	78900000	0	0	97100000	97100000	0	96000000	23600000	0	0	0	0	931000000	0	0	133000000	157000000	831000000	831000000	939000000	939000000	0	0	0	0	0	0	159000000	0	4.28617e+06	0	31900000	31900000	33800000	213000000	213000000	48900000	48900000	0	0	0	0	947000000	0	0	1330000000	0	34200000	0	34200000	0	45800000	55700000	2050000000	0	2150000000	6177146	0	0	0	0	0	0	0	0	33800000	167000000	217000000	0	59800000	0	13700000	0	212000000	0	0	0	17200000	0	0	0	0	0	32500000	17200000	0	32500000	0	0	37900000	0	0	0	0	0	353000000	0	47200000	338000000	57900000	0	67000000	0	89900000	89900000	0	0	120000000	0	0	0	0	0	48300000	0	0	0	0	0	0	677000000	682000000	1080000000	166000000	306000000	2550000000	2830000000	113000000	1950000000	138000000	388000000	0	88000000	88000000	0	0	0	88000000	0	0	0	0	0	30700000	64800000	231000000	0	110000000	7.8786e+06	0	259000000	259000000	0	23000000	26000000	26000000	1550000000	1550000000	26600000	2380000000	2380000000	0	0	429000000	429000000	0	0	0	15700000	15700000	0	1300000000	1380000000	167000000	0	0	174000000	174000000	0	156000000	0	626000000	0	0	0	0	0	0	0	0	0	0	0	0	0	32400000	629000000	62700000	0	0	68800000	254000000	1020000000	11900000	0	0	0	0	0	0	63500000	0	0	74600000	0	0	0	0	20500000	0	0	44500000	32800000	20300000	20300000	102000000	0	13300000	0	0	0	0	72600000	142000000	853000000	24600000	23900000	0	0	0	64300000	216000000	135000000	135000000	135000000	0	95000000	78900000	0	78900000	131000000	0	0	18100000	31300000	13100000	554000000	0	0	0	0	970000000	1280000000	438000000	438000000	0	0	0	34200000	47300000	0	24000000	157000000	33000000	15700000000	0	50800000	198000000	0	71300000	0	0	0	0	270000000	270000000	270000000	49800000	47400000	909000000	21700000	0	517000000	517000000	489000000	0	0	0	0	0	0	0	31400000	128000000	322000000	322000000	0	0	35100000	17700000	0	340000000	340000000	211000000	0	0	46000000	0	0	69200000	0	68100000	489000000	0	89700000	0	91500000	216000000	0	0	0	0	765000000	0	587000000	0	0	0	75300000	0	0	0	1650000000	0	392000000	0	160000000	40200000	0	105000000	105000000	126000000	1070000000	24800000	0	928000000	43600000	41100000	84800000	62400000	0	0	0	0	317000000	0	52100000	95000000	348000000	153000000	110000000	30100000	30100000	12400000	0	0	31200000	250000000	0	0	0	0	21100000	110000000	0	0	0	108000000	0	0	0	80200000	0	0	0	0	0	0	0	0	0	0	0	0	0	0	0	413000000	290000000	0	0	0	0	0	8036991	239000000	239000000	0	0	19000000	13100000	13100000	560000000	505000000	0	0	0	0	0	0	0	0	0	0	27400000	27400000	0	0	36200000	0	0	0	0	0	0	0	0	0	43100000	0	0	0	0	62700000	914000000	1030000000	0	447000000	130000000	68300000	10500000	0	98400000	0	0	209000000	0	101000000	238000000	238000000	0	0	31900000	50700000	195000000	50800000	17400000	0	0	0	0	0	0	26700000	0	0	0	77100000	24000000	0	0	0	0	12700000	30600000	24900000	0	41700000	0	0	0	32200000	109000000	43800000	42100000	283000000	495000000	387000000	339000000	0	0	118000000	22800000	0	0	32700000	0	0	0	0	486000000	486000000	0	167000000	0	0	0	0	0	0	210000000	0	0	0	0	0	61300000	0	0	0	0	0	0	0	0	0	0	36100000	0	44800000	0	0	33500000	40100000	0	77800000	0	102000000	0	0	406000000	406000000	305000000	0	449000000	110000000	110000000	56700000	0	0	0	24600000	0	0	0	0	0	0	0	37300000	0	200000000	200000000	135000000	122000000	135000000	0	48700000	0	0	55900000	33300000	0	87300000	143000000	0	858000000	349000000	15100000	15100000	0	0	508000000	0	49000000	0	116000000	166000000	25700000	7377538	7377538	0	47500000	26300000	26300000	0	0	0	0	91700000	424000000	96300000	47200000	0	0	197000000	55400000	141000000	0	0	0	0	0	0	0	0	0	0	0	0	0	0	57000000	0	0	21600000	0	146000000	146000000	0	0	0	0	0	0	0	0	0	40200000	170000000	333000000	333000000	32100000	22500000	162000000	196000000	1330000000	39000000	732000000	160000000	2680000000	0	0	7995580	0	15600000	15600000	30400000	21400000	0	0	0	0	8880945	122000000	0	0	0	0	125000000	0	90400000	0	23600000	156000000	156000000	0	0	0	0	0	113000000	178000000	0	0	0	0	0	0	0	0	241000000	0	0	0	70100000	0	0	0	0	0	0	0	0	0	0	51600000	0	380000000	5.1377e+06	0	7110000000	307000000	0	0	12600000	0	0	27800000	0	0	0	0	0	0	23300000	170000000	145000000	57100000	0	0	114000000	114000000	0	47600000	34800000	67500000	0	0	118000000	30800000	0	134000000	181000000	0	0	21700000	0	0	23300000	130000000	0	0	52300000	1960000000	2000000000	90300000	0	24100000	0	0	835000000	835000000	14400000	0	7837522	147000000	0	0	14100000	0	0	0	0	0	0	0	24000000	11400000	0	0	0	22300000	0	0	0	0	0	0	0	0	0	129000000	0	0	0	28400000	0	46000000	0	0	74100000	0	0	0	0	0	0	0	0	0	94200000	0	22700000	0	0	0	0	0	82800000	0	0	0	0	57100000	0	0	0	0	22000000	0	22500000	0	73900000	0	0	0	0	0	75700000	0	171000000	41200000	48400000	88300000	0	0	0	0	362000000	362000000	65200000	922000000	1130000000	95800000	0	0	0	58000000	0	22100000	0	0	65600000	0	0	79000000	79000000	22100000	186000000	186000000	0	0	258000000	0	0	189000000	189000000	0	80300000	80300000	213000000	0	224000000	0	0	0	0	0	0	0	0	0	0	36400000	103000000	0	0	56200000	91700000	31400000	0	44800000	0	0	0	27100000	0	0	38800000	56500000	0	0	626000000	474000000	474000000	236000000	151000000	0	0	0	0	0	0	202000000	0	24000000	0	63000000	0	4220000000	116000000	1190000000	93500000	189000000	0	61500000	0	655000000	0	0	0	219000000	70200000	0	0	0	212000000	0	62700000	0	615000000	615000000	469000000	30600000	0	0	40800000	0	0	0	0	0	274000000	388000000	0	0	0	156000000	0	96500000	33900000	0	0	0	25200000	113000000	95400000	0	0	0	21900000	21900000	217000000	246000000	23500000	12800000	12800000	12800000	0	65700000	0	0	65700000	0	78000000	0	0	0	28600000	43300000	0	24600000	0	38800000	326000000	286000000	16600000	0	0	0	0	0	9542281	0	0	0	0	14900000	0	156000000	123000000	321000000	33400000	8.15869e+06	0	0	0	0	0	0	0	0	0	44000000	44000000	0	121000000	87800000	26900000	288000000	0	0	0	0	0	0	0	0	0	0	664000000	432000000	0	157000000	138000000	0	200000000	223000000	0	34700000	0	0	0	0	0	0	0	0	645000000	0	0	19100000	58700000	0	10700000	226000000	721000000	0	0	0	107000000	0	29200000	0	0	0	637000000	84700000	799000000	40600000	212000000	0	0	0	0	0	0	0	0	0	0	162000000	58000000	65900000	29400000	0	0	0	0	0	0	77700000	77700000	14300000	0	0	68300000	0	0	10700000	10700000	0	0	41300000	0	0	97500000	0	64500000	10700000	0	66100000	0	0	0	0	0	0	297000000	0	0	0	0	0	129000000	0	422000000	0	1400000000	10900000000	75000000	0	85500000	0	76700000	2720000000	3000000000	46100000	57800000	1090000000	20400000	0	214000000	93400000	217000000	217000000	0	0	0	224000000	8728424	0	0	0	63300000	0	0	102000000	102000000	8.03836e+06	0	0	0	49500000	0	0	0	32000000	0	0	0	0	0	0	102000000	0	26500000	0	0	0	0	11400000	0	0	846000000	0	0	0	1380000000	32800000	0	0	0	45600000	0	0	138000000	9001201	0	0	352000000	0	16200000	37600000	0	0	0	53000000	53000000	54900000	17400000	10500000	17400000	1290000000	0	24700000	0	0	0	0	0	0	0	0	47400000	0	22400000	0	0	524000000	115000000	0	0	0	117000000	0	71100000	94600000	0	0	11300000	0	96000000	0	0	0	0	0	84000000	0	0	0	0	0	0	31400000	0	0	107000000	0	43700000	0	0	0	233000000	50500000	0	45400000	0	116000000	20000000	110000000	110000000	26800000	239000000	44200000	0	28300000	65800000	0	0	4061596	151000000	0	0	0	41400000	16900000	36700000	104000000	193000000	441000000	441000000	0	0	0	0	0	0	0	0	0	148000000	148000000	0	143000000	143000000	20300000	0	31400000	0	0	34300000	0	0	1160000000	212000000	904000000	904000000	177000000	177000000	177000000	0	529000000	529000000	56700000	17200000	269000000	204000000	340000000	0	74400000	6860730	0	1160000000	216000000	27600000	25700000	0	0	0	0	0	26700000	22800000	53100000	0	28500000	54400000	78700000	0	0	159000000	201000000	0	0	0	0	188000000	188000000	0	0	0	0	0	101000000	0	0	0	0	786000000	786000000	0	0	107000000	107000000	107000000	28900000	0	0	0	0	0	0	0	124000000	0	0	0	0	23800000	23800000	0	0	21500000	0	0	0	0	0	0	0	0	0	0	0	0	0	0	0	112000000	795000000	738000000	0	0	52000000	0	0	0	50800000	0	99600000	152000000	152000000	0	22300000	111000000	25300000	0	0	0	0	0	0	19600000	0	0	0	0	80700000	80700000	195000000	0	0	58900000	51900000	51900000	77700000	0	0	0	0	0	29300000	0	0	0	51600000	0	0	60400000	0	0	0	0	0	0	43000000	0	391000000	34400000	6613002	6613002	21900000	0	262000000	6803171	802000000	0	0	0	0	0	13800000	13800000	20100000	0	0	0	0	10200000	0	85000000	0	0	0	186000000	163000000	101000000	101000000	101000000	0	146000000	0	0	0	0	0	22600000	0	57100000	0	0	114000000	0	0	109000000	53800000	159000000	109000000	0	0	0	55100000	0	0	0	0	0	0	171000000	26900000	24800000	0	0	0	0	0	0	38200000	0	0	0	0	44500000	44500000	0	0	191000000	369000000	1880000000	1830000000	0	224000000	224000000	1380000000	1270000000	1380000000	2470000000	2470000000	0	4050000000	4050000000	110000000	132000000	132000000	0	0	0	0	0	105000000	74100000	0	0	0	0	0	0	64600000	1260000000	0	0	0	0	262000000	24300000	44700000	44700000	24300000	0	53700000	0	194000000	0	0	0	32500000	0	0	0	0	0	0	317000000	273000000	0	0	229000000	229000000	0	0	22500000	47600000	88000000	114000000	114000000	0	0	0	23500000	0	0	0	0	0	0	106000000	106000000	0	0	0	242000000	58200000	0	0	0	0	0	32500000	0	225000000	101000000	0	0	0	93600000	42200000	233000000	233000000	68700000	0	45100000	38500000	49900000	26400000	0	0	0	0	90700000	0	0	0	0	495000000	0	26500000	26500000	0	0	0	0	0	0	0	0	0	0	0	0	0	0	0	2040000000	2040000000	685000000	982000000	463000000	0	0	0	0	0	0	0	0	0	0	212000000	34700000	0	83300000	0	0	0	0	0	0	60900000	0	32900000	10100000	0	0	59400000	1570000000	32000000	0	0	64700000	0	41600000	1770000000	360000000	39900000	109000000	0	0	0	23800000	0	52800000	0	110000000	0	0	0	0	0	0	0	0	0	33300000	140000000	0	40200000	0	13600000	0	0	39900000	39900000	13300000	6.86659e+06	89400000	89400000	0	0	0	0	6224676	0	0	0	9340000000	9390000000	1470000000	1370000000	2210000000	20200000000	20200000000	396000000	7350000000	0	106000000	148000000	0	0	7.26193e+06	628000000	28000000	0	0	175000000	697000000	383000000	0	0	210000000	0	26600000	95900000	279000000	0	65100000	0	0	110000000	273000000	0	0	0	633000000	0	0	53700000	94900000	41200000	0	41200000	0	0	0	0	0	0	0	0	0	0	0	0	0	0	92800000	0	239000000	0	0	319000000	533000000	319000000	0	0	30300000	30300000	0	0	0	0	0	0	91100000	0	50100000	0	0	32600000	169000000	0	0	191000000	0	587000000	587000000	106000000	36900000	0	0	0	0	0	0	60500000	0	39200000	158000000	28900000	508000000	508000000	0	40100000	0	0	0	0	0	0	0	687000000	687000000	754000000	0	64300000	0	57900000	77600000	55300000	249000000	50900000	0	46400000	74600000	19200000	19200000	58200000	33100000	0	19000000	0	0	54600000	0	0	76600000	0	44700000	12900000	521000000	0	0	521000000	0	69600000	81100000	146000000	0	0	269000000	0	0	0	28100000	26300000	0	875000000	471000000	1230000000	25200000	0	0	0	8706853	8706853	0	0	92900000	92900000	0	0	148000000	133000000	0	0	0	0	0	0	487000000	0	0	0	0	0	0	0	250000000	122000000	2420000000	2420000000	9379375	81000000	70300000	51600000	0	0	0	261000000	52000000	0	0	76000000	77600000	0	0	35200000	48500000	0	0	0	0	0	0	56800000	0	980000000	980000000	0	0	0	0	0	0	0	0	0	0	51600000	51600000	0	0	0	0	0	49100000	22300000	0	0	0	0	0	0	0	0	0	0	0	0	0	0	135000000	135000000	0	0	0	0	0	46900000	19400000	0	2940000000	2010000000	0	432000000	0	0	0	0	0	0	0	0	0	0	381000000	0	0	0	0	0	32700000	0	0	0	0	0	587000000	111000000	0	0	0	0	167000000	0	0	0	196000000	82600000	67200000	67200000	74900000	0	18100000	0	0	0	0	0	0	0	0	0	0	0	0	0	0	0	101000000	184000000	184000000	0	0	0	0	251000000	251000000	0	447000000	0	62700000	271000000	41500000	0	85600000	35500000	0	32500000	0	1030000000	29900000	0	0	0	0	0	0	0	1240000000	0	0	0	0	0	0	196000000	196000000	0	30900000	0	12400000	0	0	23100000	0	0	104000000	1010000000	1010000000	0	240000000	0	0	0	185000000	115000000	210000000	758000000	927000000	0	0	31100000	139000000	0	0	33800000	28100000	0	586000000	10600000	0	186000000	28600000	28600000	0	0	0	0	0	0	12900000	0	0	0	0	0	0	83400000	0	0	138000000	0	0	0	0	0	0	34900000	0	0	49000000	0	63100000	53800000	53800000	17300000	104000000	0	0	0	0	36600000	0	0	0	0	0	36600000	0	38400000	38400000	28300000	52100000	117000000	0	157000000	472000000	91400000	169000000	0	0	28900000	116000000	116000000	3290000000	0	89800000	23300000	0	4.8947e+06	192000000	404000000	0	0	15200000	49600000	32600000	0	0	0	0	144000000	148000000	0	0	0	0	0	0	24100000	24100000	0	0	0	0	0	0	0	0	18500000	18500000	0	560000000	44200000	0	44200000	0	0	0	0	0	0	0	0	0	0	38800000	0	0	0	0	0	281000000	0	0	0	624000000	0	19300000	0	0	0	41900000	0	0	93300000	0	0	0	0	2710000000	0	0	36200000	0	0	22800000	0	0	0	235000000	392000000	376000000	25000000	236000000	377000000	60000000	0	0	0	298000000	296000000	0	7.1067e+06	0	0	199000000	0	0	0	18100000	0	0	0	0	74000000	0	0	15300000	0	0	0	419000000	178000000	0	0	0	147000000	80600000	164000000	32700000	10400000	72300000	0	38000000	38000000	0	0	0	161000000	0	0	51900000	160000000	58200000	0	107000000	0	60700000	69100000	69100000	76700000	115000000	0	0	58300000	435000000	1010000000	5697516	0	0	0	58000000	83400000	83900000	0	35600000	164000000	164000000	0	0	0	0	0	230000000	32100000	0	35200000	0	0	0	0	0	0	0	166000000	69600000	208000000	0	0	84100000	191000000	0	402000000	580000000	0	39200000	39200000	0	0	132000000	0	0	56900000	81100000	157000000	363000000	0	0	0	206000000	0	0	36400000	0	58600000	35500000	43800000	128000000	0	0	43400000	852000000	32900000	630000000	0	0	0	207000000	932000000	349000000	0	0	889000000	0	25000000	0	0	0	0	0	0	0	0	55600000	158000000	50700000	62300000	62300000	0	62300000	153000000	538000000	37900000	823000000	334000000	0	0	0	286000000	38900000	0	121000000	13000000	79000000	0	0	39700000	390000000	411000000	32100000	0	63500000	0	287000000	0	209000000	0	0	0	0	0	0	164000000	0	0	76600000	0	0	0	0	0	0	0	33100000	0	0	16100000	16100000	69500000	161000000	21600000	0	0	69800000	106000000	0	0	73900000	334000000	146000000	0	34400000	0	0	32600000	0	0	0	0	0	195000000	158000000	0	0	0	108000000	80300000	87600000	133000000	133000000	623000000	0	0	0	0	0	0	0	18500000	0	0	0	0	23900000	22000000	22000000	0	0	0	0	0	104000000	0	0	203000000	0	0	29400000	0	0	49100000	0	52600000	0	87400000	0	0	0	0	16400000	0	0	0	0	11900000	0	94700000	0	0	0	0	0	0	275000000	158000000	0	0	0	0	118000000	41900000	659000000	82800000	0	0	0	481000000	147000000	41800000	41800000	124000000	124000000	1210000000	0	0	0	23200000	0	39900000	0	132000000	0	251000000	442000000	0	106000000	500000000	24800000	140000000	0	53800000	0	23200000	0	0	89400000	0	0	0	0	0	314000000	108000000	0	10100000	2700000000	2670000000	2700000000	91500000	0	0	0	60400000	80800000	177000000	0	308000000	0	0	0	0	143000000	0	18000000	0	0	0	0	402000000	3.99659e+06	237000000	2280000000	0	87900000	43400000	0	0	32900000	33400000	0	143000000	143000000	0	0	0	16600000	115000000	0	0	438000000	0	58900000	129000000	143000000	175000000	80600000	0	0	0	132000000	125000000	0	0	0	0	0	0	0	0	8726000	82800000	0	0	0	0	0	74200000	0	0	0	0	15400000	115000000	84300000	0	47800000	0	0	266000000	65100000	0	0	0	0	9665029	0	51000000	0	70900000	0	0	0	0	0	0	0	0	0	26600000	100000000	0	0	821000000	289000000	243000000	0	58300000	0	38100000	0	0	0	0	0	14500000	0	0	0	274000000	16400000	0	0	0	151000000	0	0	59600000	0	0	0	0	0	160000000	0	0	796000000	796000000	0	0	41900000	0	0	36600000	0	0	0	65000000	40800000	0	31700000	0	90600000	0	0	0	0	0	32300000	0	206000000	0	570000000	0	0	0	27500000	0	1150000000	24600000	1150000000	150000000	1030000000	1850000000	249000000	198000000	15400000	0	0	0	0	67700000	0	0	273000000	0	179000000	229000000	11100000	0	1040000000	998000000	0	0	0	44100000	0	0	0	814000000	90100000	11400000000	11400000000	106000000	119000000	3100000000	0	32700000	32700000	32700000	10900000	0	0	0	0	0	97600000	0	62700000	2010000000	0	1800000000	0	0	0	0	0	132000000	0	0	0	0	124000000	23900000	317000000	17400000	353000000	134000000	37800000	0	0	9969149	9969149	0	106000000	58300000	0	0	0	0	0	0	0	0	0	0	5.41195e+06	5.41195e+06	1310000000	589000000	0	0	199000000	323000000	168000000	0	981000000	4670000000	0	0	40800000	56300000	56300000	0	40900000	0	0	872000000	872000000	820000000	0	574000000	574000000	225000000	310000000	310000000	26100000	0	41700000	0	30400000	0	0	0	205000000	57100000	0	0	283000000	0	0	44000000	28300000	40200000	847000000	45900000	0	49500000	62100000	62100000	53500000	0	0	0	83900000	53500000	55500000	36200000	42300000	0	27200000	100000000	0	245000000	370000000	163000000	163000000	0	0	9383420	356000000	67300000	0	0	0	0	0	0	0	0	0	297000000	341000000	0	0	0	0	0	0	0	0	0	2650000000	112000000	0	0	0	21900000	387000000	0	1410000000	1410000000	0	33300000	0	95300000	0	101000000	0	0	0	346000000	434000000	434000000	208000000	226000000	0	0	0	92200000	92200000	117000000	0	0	0	135000000	120000000	52600000	0	115000000	0	419000000	88000000	52600000	0	0	43500000	14000000	0	0	0	0	0	27700000	0	26100000	0	0	0	0	0	0	0	22600000	224000000	0	0	113000000	43700000	0	0	51000000	118000000	196000000	54300000	1510000000	984000000	1070000000	0	189000000	0	0	0	0	0	21800000	0	0	0	380000000	0	0	0	0	0	0	0	872000000	0	536000000	0	341000000	0	1550000000	0	0	0	165000000	0	0	337000000	0	217000000	0	337000000	119000000	119000000	119000000	0	0	0	0	59500000	0	0	0	0	262000000	43700000	0	0	0	32500000	32500000	0	0	0	0	2170000000	126000000	0	171000000	0	0	0	0	96500000	1530000000	0	0	221000000	0	77500000	13400000	13400000	0	0	57700000	57200000	11000000	82300000	45900000	80600000	126000000	1390000000	308000000	0	140000000	194000000	58000000	58000000	0	32700000	0	0	137000000	0	0	49400000	110000000	110000000	0	0	0	0	0	0	0	0	0	0	0	0	10500000	0	56500000	0	0	0	0	0	0	0	45600000	45600000	0	1070000000	1070000000	0	37900000	43900000	73000000	0	0	0	0	36700000	8823568	64000000	0	0	0	64000000	0	0	468000000	540000000	540000000	63700000	0	73700000	12100000	0	0	0	0	95200000	0	95200000	0	0	46400000	392000000	1720000000	978000000	0	0	0	1670000000	0	0	0	55900000	74100000	24300000	0	0	0	0	0	0	0	0	0	62800000	360000000	0	94900000	0	8252118	64000000	21400000	0	161000000	11500000	0	0	0	0	92600000	92600000	157000000	2580000000	0	0	0	0	0	0	0	0	81500000	81500000	0	0	7281576	0	120000000	0	0	0	0	0	131000000	303000000	0	127000000	0	0	0	0	0	0	8.30468e+06	8.30468e+06	22500000	94300000	74900000	0	0	0	183000000	222000000	0	584000000	27000000	0	25100000	32500000	32500000	0	0	0	0	0	405000000	0	0	43900000	43400000	0	0	0	0	1070000000	439000000	0	40800000	43100000	0	0	22400000	0	0	0	33100000	0	0	32300000	101000000	33300000	0	0	0	0	0	0	832000000	832000000	0	0	0	32600000	0	0	183000000	0	78700000	0	0	45300000	90200000	90200000	90200000	39500000	0	249000000	0	0	0	0	0	34400000	0	0	0	0	0	10300000	0	84100000	137000000	0	0	0	0	0	0	0	38400000	154000000	0	40400000	0	928000000	0	0	0	175000000	49800000	0	0	34200000	0	0	28900000	28900000	226000000	119000000	23600000	1170000000	52400000	31200000	95400000	2380000000	969000000	28700000	28700000	0	333000000	333000000	1180000000	1180000000	14500000	135000000	135000000	0	84300000	0	108000000	0	72400000	397000000	0	32300000	0	0	92100000	0	0	0	20000000	44400000	1820000000	61200000	0	0	0	27500000	38200000	0	0	35800000	0	35800000	0	51600000	0	0	82200000	112000000	128000000	62600000	0	0	0	0	0	0	0	0	0	7425917	35400000	0	0	17800000	38100000	32100000	0	49100000	91300000	1690000000	1690000000	1460000000	0	55300000	62400000	42400000	42400000	0	0	0	0	213000000	23600000	0	0	11200000	0	0	0	0	0	74500000	58600000	58600000	0	0	0	0	0	0	36700000	0	0	0	0	227000000	90700000	171000000	0	171000000	35200000	0	131000000	79100000	79100000	0	0	0	885000000	23600000	0	31900000	76400000	0	22900000	0	0	0	0	0	0	0	0	159000000	0	0	0	0	0	0	0	0	0	0	423000000	423000000	0	0	34000000	45800000	0	8.16094e+06	21800000	0	28400000	40200000	67400000	23900000	0	366000000	0	0	56300000	19400000	208000000	121000000	86100000	230000000	182000000	0	0	99000000	25200000	0	0	0	0	23200000	23200000	0	0	0	25600000	0	0	397000000	507000000	0	101000000	0	0	0	0	48400000	64900000	124000000	124000000	0	0	0	139000000	136000000	0	0	0	0	0	0	0	0	28500000	0	0	95900000	0	0	50800000	40200000	0	0	0	0	0	228000000	157000000	0	0	25800000	0	0	0	0	0	0	0	0	16800000	0	148000000	91400000	0	39500000	0	0	0	0	0	456000000	31800000	35000000	0	0	99600000	246000000	150000000	0	0	0	0	27400000	0	0	0	214000000	107000000	252000000	162000000	0	0	0	0	0	252000000	0	0	189000000	58800000	0	282000000	43200000	0	0	75700000	209000000	57100000	0	0	0	0	0	0	26400000	0	0	20300000	0	0	0	0	0	94200000	0	78200000	78200000	0	0	0	0	2050000000	1290000000	643000000	44100000	48500000	318000000	0	0	0	17700000	0	76200000	676000000	78600000	0	0	0	0	33500000	33500000	544000000	0	0	97100000	97100000	0	0	59800000	155000000	172000000	0	0	0	0	0	0	0	0	0	22200000	166000000	0	0	0	0	0	0	0	0	50200000	0	0	0	0	0	0	296000000	0	0	0	0	0	0	0	0	354000000	311000000	889000000	199000000	0	33800000	0	389000000	0	0	691000000	0	0	0	0	0	0	0	0	0	0	0	0	608000000	32900000	0	8397413	0	8.16826e+06	0	44000000	75800000	0	19300000	0	0	0	0	189000000	0	0	0	48200000	0	0	0	0	58000000	0	0	154000000	0	0	0	0	0	0	22800000	0	0	24200000	0	0	0	0	251000000	519000000	0	276000000	12100000000	0	869000000	0	0	0	708000000	79800000	79800000	0	0	0	0	31500000	0	71700000	20100000	0	109000000	0	0	0	12800000	0	0	19000000	19000000	17400000	0	190000000	0	0	0	0	0	73700000	0	0	211000000	99100000	0	0	0	0	0	0	0	0	0	0	134000000	0	0	0	326000000	18400000	38400000	22700000	0	0	0	394000000	344000000	0	0	0	45400000	22700000	145000000	24900000	15200000	38700000	0	295000000	466000000	466000000	0	0	33000000	8388428	0	127000000	26700000	1170000000	85700000	23500000	0	78700000	78700000	0	0	0	0	54400000	0	0	668000000	4610000000	4610000000	0	140000000	219000000	171000000	95900000	0	66100000	66100000	165000000	0	153000000	26500000	0	0	0	0	0	0	0	604000000	728000000	807000000	0	0	0	32300000	32300000	102000000	0	0	0	0	0	0	0	55700000	0	57500000	15900000	0	0	0	71900000	0	0	0	173000000	0	0	26700000	31800000	31800000	0	0	26200000	0	0	71000000	144000000	0	0	66300000	66300000	197000000	0	4400000000	0	107000000	41300000	41300000	0	0	0	0	0	0	90300000	90300000	44000000	276000000	358000000	0	0	9137202	0	0	174000000	109000000	109000000	623000000	623000000	84200000	84200000	53000000	653000000	727000000	757000000	757000000	0	0	0	0	4704034	37000000	0	0	0	0	0	0	22600000	123000000	0	64000000	4324587	4.00697e+06	684000000	684000000	684000000	0	0	36400000	151000000	78700000	188000000	0	0	1180000000	742000000	174000000	11600000	0	0	0	0	0	0	738000000	738000000	186000000	28500000	28500000	642000000	57800000	0	41500000	0	0	0	0	0	0	340000000	340000000	22700000	0	0	45200000	21700000	0	0	23700000	0	0	0	0	0	42700000	0	45200000	110000000	0	33100000	0	0	0	0	0	0	0	0	13200000	0	118000000	118000000	0	0	516000000	156000000	17000000	17000000	0	0	0	109000000	0	0	6573677	22700000	0	0	0	163000000	39900000	60000000	35000000	0	0	78800000	0	47400000	0	0	0	0	51300000	0	0	0	37100000	37100000	86000000	0	0	0	0	0	0	0	632000000	0	0	0	0	0	25700000	25700000	0	0	0	0	20600000	175000000	4440000000	4440000000	205000000	123000000	80600000	128000000	93800000	93800000	0	0	0	154000000	122000000	122000000	0	0	0	0	15700000	181000000	0	0	0	0	32100000	0	56900000	44700000	44700000	11500000	0	0	0	0	0	0	9526232	0	0	0	15900000	0	50200000	0	0	0	223000000	485000000	1540000000	0	0	382000000	423000000	409000000	0	57400000	51600000	0	36200000	0	0	0	0	0	0	0	1910000000	46700000	0	0	0	162000000	0	0	0	0	0	0	0	0	0	87500000	401000000	192000000	0	29500000	0	14300000	55500000	172000000	0	0	0	0	0	0	0	0	0	101000000	0	0	0	0	0	0	0	0	0	277000000	0	0	0	0	16700000	29000000	29000000	79800000	0	0	0	146000000	0	0	0	23000000	0	0	0	0	0	0	0	0	0	0	0	0	0	0	25600000	85900000	0	0	0	0	0	81600000	0	0	0	0	0	0	0	0	0	0	63400000	0	0	0	416000000	0	0	0	0	0	0	80000000	0	289000000	1730000000	0	0	112000000	0	0	65400000	273000000	81000000	0	85800000	0	0	139000000	23900000	0	0	0	0	110000000	0	0	0	142000000	0	0	0	0	173000000	0	206000000	28500000	0	139000000	107000000	121000000	107000000	0	0	58600000	46400000	0	13500000	0	120000000	0	392000000	104000000	0	31800000	0	0	0	849000000	0	26600000	57200000	0	13600000	52500000	855000000	0	0	0	17200000	0	0	0	88600000	48600000	24400000	0	0	0	0	0	35500000	73500000	0	260000000	224000000	0	23700000	23700000	103000000	141000000	117000000	117000000	0	237000000	0	237000000	11000000	0	11000000	0	0	90300000	143000000	6380000000	835000000	0	85100000	0	108000000	23000000	20500000	0	39400000	0	214000000	0	134000000	230000000	0	0	0	187000000	0	44800000	44800000	111000000	0	0	0	0	0	0	0	0	0	111000000	111000000	0	49600000	49600000	0	0	0	0	0	0	0	0	0	0	102000000	0	0	0	0	0	0	0	78200000	0	0	0	331000000	0	0	0	28900000	0	0	0	0	0	23200000	166000000	145000000	0	0	18000000	0	0	0	0	26100000	0	30200000	8046451	8046451	0	0	0	162000000	0	0	0	0	0	0	0	0	29500000	0	0	0	0	6667844	6667844	705000000	655000000	26000000	821000000	0	0	0	0	0	0	22800000	0	198000000	0	0	0	23700000	213000000	1130000000	0	0	0	0	0	85200000	170000000	0	116000000	0	0	25100000	0	0	124000000	33700000	0	0	23600000	37300000	37300000	460000000	0	201000000	185000000	21400000	114000000	94500000	94500000	0	23500000	56200000	0	0	24100000	0	0	0	162000000	162000000	0	0	0	224000000	30800000	98600000	66800000	28700000	0	0	0	0	0	0	2.87051e+06	0	40300000	0	402000000	72000000	0	0	0	93900000	0	0	0	0	0	0	18400000	0	0	0	0	21700000	0	15700000	15700000	0	0	0	0	0	0	229000000	0	98400000	196000000	504000000	604000000	0	0	8.09112e+06	0	0	0	0	0	46300000	0	0	25400000	0	0	0	135000000	29900000	98500000	17200000	0	23300000	0	0	21300000	4100135	21300000	64300000	0	0	0	0	109000000	0	495000000	369000000	251000000	0	0	0	0	0	0	0	0	22400000	22400000	0	0	0	0	61500000	32700000	175000000	0	0	0	84800000	0	0	0	0	0	0	47500000	0	20700000	196000000	0	0	9936005	0	0	0	8.20372e+06	0	0	0	23800000	0	71900000	0	0	0	34200000	89700000	89700000	0	0	0	0	0	50600000	0	0	0	0	0	0	149000000	256000000	256000000	0	24100000	49100000	0	111000000	319000000	0	17700000	0	0	0	0	0	18000000	0	0	0	96900000	0	32700000	0	57800000	0	0	0	0	0	51300000	0	0	33000000	0	31800000	163000000	23200000	0	0	395000000	0	133000000	427000000	386000000	1450000000	0	26300000	26300000	285000000	0	80400000	0	21800000	46100000	149000000	0	0	0	0	0	0	154000000	154000000	38800000	0	0	0	0	0	0	642000000	168000000	0	194000000	0	0	0	0	0	18300000	34200000	0	0	0	0	37600000	0	23000000	7.98188e+06	163000000	0	163000000	0	0	0	40700000	0	24700000	0	0	24700000	0	59300000	69400000	0	0	0	0	0	0	22700000	103000000	0	97000000	0	0	64100000	64100000	57600000	0	76200000	105000000	82700000	109000000	7280000000	33300000	0	0	188000000	419000000	0	77600000	0	0	0	0	0	0	0	508000000	508000000	1340000000	0	0	0	0	26300000	0	0	57500000	57500000	0	74300000	43700000	0	82600000	0	0	0	3.24726e+06	0	0	0	0	0	0	54200000	0	0	96900000	0	0	0	67500000	0	32700000	32700000	32700000	0	0	0	46300000	0	46300000	97300000	0	0	0	0	0	187000000	234000000	0	116000000	0	0	0	0	0	626000000	0	4708353	85700000	0	0	0	32500000	0	192000000	122000000	0	424000000	3200000000	3870000000	0	3870000000	0	0	362000000	228000000	0	0	0	0	11400000	82200000	342000000	54500000	0	208000000	508000000	508000000	0	0	0	34500000	0	0	10300000	10300000	315000000	315000000	214000000	852000000	701000000	0	0	188000000	188000000	61800000	127000000	1260000000	2340000000	2290000000	9880000000	10300000000	350000000	1030000000	5860000000	1640000000	6860000000	7310000000	0	45900000	0	0	522000000	0	0	0	230000000	1540000000	0	45300000	0	206000000	0	637000000	0	0	6070000000	0	3.15965e+06	32900000	6140000000	1470000000	1580000000	46800000	31100000	0	0	716000000	716000000	0	716000000	724000000	805000000	791000000	126000000	121000000	121000000	1620000000	1620000000	0	0	0	56700000	0	0	0	0	0	0	0	171000000	3910000000	3160000000	228000000	734000000	0	377000000	0	0	1260000000	10300000000	1030000000	1940000000	0	0	0	58800000	0	35400000	115000000	0	246000000	139000000	21900000	67600000	112000000	211000000	212000000	77900000	0	0	36700000	90500000	22900000	90500000	64000000	0	0	90200000	0	0	28300000	0	0	0	14000000	38100000	80500000	81400000	81400000	0	17600000	277000000	0	0	0	0	0	29200000	29200000	33000000	0	305000000	362000000	0	0	22000000	0	194000000	0	0	0	0	0	170000000	137000000	292000000	153000000	46200000	0	80800000	80800000	0	0	0	18700000	0	0	20600000	26300000	40800000	0	0	0	0	0	7.39632e+06	14300000	22700000	5120774	193000000	0	0	0	0	0	0	0	0	150000000	0	0	0	198000000	51000000	19000000	0	70700000	116000000	0	0	56600000	81300000	0	0	0	0	0	0	24300000	0	0	50100000	137000000	0	0	42000000	11700000	137000000	39300000	0	0	48800000	1910000000	21500000	0	0	0	0	0	0	0	0	0	0	33000000	33000000	140000000	140000000	0	0	21400000	315000000	307000000	77700000	34400000	624000000	371000000	463000000	0	36500000	0	0	0	0	0	0	52500000	55600000	0	2320000000	176000000	0	0	61800000	0	439000000	0	0	149000000	23300000	883000000	55400000	0	815000000	187000000	188000000	0	61600000	736000000	116000000	0	0	0	0	0	0	43000000	0	286000000	0	0	0	44300000	1780000000	1390000000	0	0	22500000	0	0	0	0	65400000	0	0	32600000	0	0	0	0	27600000	963000000	65200000	0	0	0	0	0	0	495000000	0	0	49800000	0	29600000	9487796	0	0	93300000	0	435000000	1050000000	72100000	0	42100000	146000000	202000000	0	399000000	1050000000	0	44200000	0	78100000	614000000	694000000	261000000	0	0	29200000	0	0	0	49900000	0	0	0	338000000	507000000	0	0	20000000	44800000	0	0	20100000	0	917000000	917000000	0	76200000	0	0	0	0	0	57400000	0	0	0	0	0	0	223000000	750000000	0	0	3310000000	0	0	0	0	0	0	0	0	0	0	189000000	76500000	0	8880305	8880305	128000000	0	0	0	0	25000000	48800000	0	0	0	0	0	0	50100000	54900000	54900000	864000000	0	0	0	0	0	0	879000000	879000000	0	0	0	0	0	0	0	0	41300000	41300000	0	25500000	6522372	0	0	0	0	77500000	208000000	208000000	444000000	444000000	255000000	22400000	0	0	0	0	0	0	61200000	126000000	0	0	0	23100000	162000000	0	0	0	0	0	58900000	58900000	0	0	0	0	0	0	0	57400000	24200000	334000000	297000000	0	0	0	0	0	0	0	0	22400000	138000000	52300000	65500000	0	52300000	0	0	0	124000000	0	0	187000000	0	218000000	0	0	0	0	0	0	0	169000000	237000000	0	0	0	0	163000000	1210000000	0	823000000	0	0	0	7.19348e+06	0	0	0	0	0	356000000	19100000	38200000	30800000	30800000	30800000	0	200000000	16900000	117000000	0	60100000	0	0	1200000000	0	179000000	4.39653e+06	0	0	0	59200000	0	0	417000000	0	10200000	0	355000000	203000000	81900000	0	57400000	237000000	225000000	0	163000000	0	0	0	0	18400000	0	0	192000000	2380000000	2860000000	0	38700000	38700000	0	26200000	93800000	0	0	0	0	0	0	114000000	0	0	32900000	0	114000000	64000000	0	0	0	9880000000	0	0	0	78600000	9731168	9731168	216000000	0	60800000	0	38800000	0	0	0	0	0	0	0	0	24000000	0	43300000	0	0	0	0	0	65400000	0	0	0	0	0	48500000	0	0	0	30000000	0	14900000	278000000	0	5405685	0	0	86500000	75500000	75500000	31500000	0	91000000	779000000	0	303000000	25600000	0	0	0	0	0	0	0	0	0	0	0	0	0	0	981000000	41200000	159000000	1420000000	0	0	2230000000	1990000000	75700000	0	43900000	13700000	13700000	44300000	0	0	120000000	120000000	0	32900000	0	0	0	37600000	59800000	59800000	0	0	116000000	127000000	29800000	0	0	0	0	0	0	0	0	110000000	0	0	0	49400000	21700000	0	615000000	55600000	0	0	0	523000000	96000000	224000000	297000000	33500000	0	33200000	0	32700000	0	0	0	0	0	0	0	743000000	1150000000	0	1470000000	0	0	0	0	0	0	188000000	69300000	0	0	294000000	154000000	0	0	595000000	620000000	0	0	7.41e+06	22500000	22500000	341000000	0	365000000	336000000	1940000000	1940000000	1940000000	14800000	0	0	0	0	36000000	0	0	178000000	18000000	0	3260000000	0	0	0	0	299000000	908000000	0	0	125000000	36700000	0	136000000	0	241000000	0	0	30900000	0	113000000	0	0	0	0	0	0	46100000	219000000	45400000	1010000000	0	0	125000000	0	0	0	0	0	0	0	0	0	673000000	38500000	38500000	0	276000000	0	0	0	19100000	180000000	0	0	0	32000000	64700000	121000000	44700000	38500000	38500000	18900000	0	213000000	0	0	0	82700000	0	0	242000000	402000000	0	953000000	0	0	50400000	124000000	0	58700000	0	144000000	66100000	0	0	124000000	144000000	0	66200000	0	65400000	0	0	0	81700000	0	0	33900000	0	56800000	57600000	0	0	0	0	0	0	0	0	47000000	74300000	0	0	0	0	0	0	0	0	0	0	0	0	34800000	0	59400000	0	21300000	0	199000000	199000000	0	0	391000000	0	0	26100000	16100000
LPS_0h_3	LPS_0h	LPS	0h	31300000	107000000	0	26100000	63800000	35000000	35000000	53700000	95100000	62100000	62100000	16100000	0	62600000	77400000	58900000	0	0	0	0	42800000	42800000	0	25000000	0	133000000	408000000	0	0	74900000	0	74900000	0	0	72700000	0	62000000	339000000	339000000	0	15900000	0	0	0	332000000	38400000	0	34300000	45600000	45600000	63100000	39800000	11300000	57000000	471000000	237000000	68000000	22300000	17400000	0	0	0	40500000	495000000	990000000	495000000	495000000	202000000	0	0	115000000	106000000	212000000	0	0	0	11400000	603000000	440000000	0	230000000	230000000	214000000	286000000	62600000	501000000	651000000	753000000	38300000	38300000	38300000	79000000	30700000	32300000	0	5.6247e+06	0	3.33555e+06	0	50600000	110000000	0	0	0	0	0	0	0	612000000	22100000	3.97563e+06	0	172000000	148000000	161000000	0	161000000	23800000	156000000	0	56300000	0	0	0	90600000	90600000	41000000	56100000	56100000	0	0	0	17700000	136000000	686000000	683000000	0	0	0	476000000	234000000	0	0	0	0	0	0	0	0	414000000	0	0	130000000	105000000	0	0	0	0	0	0	0	0	0	0	4020000000	4020000000	3420000000	0	0	162000000	0	135000000	362000000	362000000	86100000	0	0	31700000	31700000	0	0	23900000	0	0	224000000	547000000	0	695000000	695000000	41400000	41400000	0	34400000	139000000	0	968000000	417000000	554000000	154000000	0	50200000	70500000	0	0	0	0	0	0	0	49500000	25900000	0	145000000	0	72800000	14100000	0	98100000	98100000	165000000	91700000	465000000	187000000	99800000	0	0	0	90100000	165000000	0	0	0	0	105000000	42400000	0	0	0	0	0	0	67000000	0	288000000	0	0	32800000	82400000	88600000	87100000	0	0	22300000	40500000	87100000	56100000	0	0	5927021	20900000	24200000	0	0	9710329	9710329	115000000	29000000	432000000	0	0	11100000	46000000	0	0	48800000	0	0	0	0	0	63000000	30900000	0	0	0	2.23905e+06	0	32200000	47600000	198000000	282000000	0	0	0	0	0	0	0	91700000	0	0	0	0	403000000	403000000	57600000	0	266000000	0	59900000	0	0	461000000	461000000	0	0	0	0	0	0	30000000	278000000	0	0	0	0	333000000	19000000	39500000	78900000	26500000	83200000	79600000	0	0	12700000	19100000	0	488000000	0	0	39500000	12700000	0	43500000	0	0	0	1140000000	0	0	13400000	35600000	21500000	371000000	787000000	706000000	0	0	0	101000000	42400000	16000000	0	0	0	0	0	110000000	43000000	43000000	0	61500000	73800000	40700000	40700000	101000000	0	44300000	54000000	0	0	0	186000000	31600000	0	121000000	0	0	0	18400000	18400000	0	0	0	120000000	187000000	0	0	0	0	0	62200000	511000000	0	49800000	168000000	156000000	0	39200000	43700000	41600000	5640000000	5600000000	4370000000	595000000	46200000	0	0	0	0	0	0	47500000	39200000	0	60600000	0	0	0	0	0	126000000	22200000	67800000	0	126000000	1.22026e+06	0	0	0	137000000	137000000	0	0	137000000	24400000	40400000	34500000	0	86100000	70600000	1940000000	0	492000000	0	0	46800000	768000000	0	50400000	50400000	0	0	0	4.14589e+06	0	0	0	4.14589e+06	0	63500000	9270275	0	0	0	9270275	9270275	0	0	0	0	0	69600000	0	167000000	0	0	0	3.28458e+06	0	0	0	0	0	75900000	0	0	0	0	0	0	17100000	21200000	0	0	34600000	0	241000000	216000000	457000000	0	82200000	82200000	58200000	58200000	6729805	33600000	0	0	30200000	167000000	167000000	167000000	107000000	51100000	67500000	67500000	0	0	286000000	321000000	321000000	34600000	522000000	2270000000	2270000000	34100000	0	1870000000	58600000	36600000	78100000	0	157000000	0	100000000	200000000	0	14800000	0	0	118000000	124000000	124000000	199000000	199000000	0	31600000	0	106000000	0	37200000	144000000	84500000	0	95700000	41200000	0	0	0	754000000	32000000	0	110000000	33000000	33000000	0	137000000	137000000	0	0	337000000	23800000	437000000	0	768000000	12900000	910000000	66700000	0	0	0	0	0	0	76000000	122000000	163000000	21800000	102000000	21800000	21600000	0	1940000000	3190000000	161000000	196000000	3130000000	0	194000000	221000000	0	0	0	42700000	42700000	0	727000000	78800000	407000000	0	0	42900000	0	541000000	0	57200000	57200000	119000000	0	2550000000	69300000	95500000	0	2.80399e+06	139000000	0	0	61300000	0	315000000	140000000	0	133000000	214000000	0	0	0	35900000	0	1310000000	678000000	0	0	34300000	34300000	46800000	80300000	0	0	0	0	412000000	90800000	5349939	96900000	0	0	0	11400000	46800000	0	0	0	0	1580000000	33400000	0	138000000	0	0	0	1410000000	0	35900000	5.54555e+06	44000000	135000000	0	73800000	340000000	1150000000	1970000000	463000000	0	0	3.10164e+06	0	25500000	172000000	0	25500000	0	185000000	0	0	0	0	27200000	105000000	69800000	0	233000000	233000000	48300000	48300000	0	0	109000000	0	0	0	0	0	0	0	0	24600000	0	14700000	0	0	0	0	0	0	0	0	0	0	0	19100000	0	372000000	0	143000000	342000000	38800000	38800000	43100000	0	0	0	0	0	0	0	0	86200000	93400000	39400000	71600000	25600000	0	64900000	31000000	155000000	0	0	0	0	0	0	156000000	123000000	156000000	0	1550000000	0	0	2.22513e+06	2.22513e+06	0	0	0	0	0	0	40000000	0	40000000	0	113000000	0	107000000	292000000	204000000	492000000	0	40300000	0	139000000	139000000	139000000	139000000	0	0	0	47000000	71700000	0	234000000	37200000	0	95200000	61300000	0	332000000	51500000	51500000	0	0	0	136000000	0	0	0	45300000	0	0	0	89300000	0	0	98700000	141000000	78200000	37300000	116000000	683000000	437000000	513000000	80900000	141000000	0	0	72600000	0	14200000000	31500000	0	0	205000000	205000000	50000000	0	24500000	42400000	0	5.43167e+06	0	51500000	51500000	41500000	0	0	0	0	0	83000000	20500000	0	0	4.10332e+06	0	0	0	0	33700000	1240000000	1730000000	789000000	0	0	322000000	4460000000	0	264000000	160000000	0	0	20400000	0	0	2480000000	4340000000	626000000	267000000	75700000	1130000000	283000000	41200000	0	0	0	0	0	101000000	177000000	61700000	0	200000000	0	0	0	519000000	0	0	486000000	81700000	264000000	0	33500000	172000000	681000000	3990000000	3950000000	246000000	14100000000	14100000000	0	0	47900000	0	0	0	0	0	0	0	0	415000000	0	0	9476704	9476704	273000000	0	0	48300000	34000000	0	0	0	16100000	0	120000000	0	15300000	38900000	0	12800000	22200000	0	0	3270000000	1590000000	0	0	0	64000000	0	1040000000	0	0	0	64500000	0	33400000	0	0	0	0	411000000	0	849000000	0	23800000	10400000	200000000	0	0	0	0	0	0	0	0	82600000	100000000	0	0	0	0	0	0	0	0	0	0	0	0	0	0	64300000	6.44619e+06	0	0	6682688	0	0	27900000	0	0	285000000	386000000	0	333000000	0	1060000000	90600000	41300000	42900000	0	46100000	0	33300000	0	106000000	0	344000000	107000000	209000000	363000000	568000000	4430000000	1130000000	229000000	0	0	0	0	44800000	72400000	0	93400000	30800000	77200000	33900000	0	0	0	47900000	0	8921135	84400000	65700000	0	0	23700000	0	74900000	0	28700000	59500000	365000000	0	438000000	0	269000000	46000000	0	0	755000000	0	0	0	12200000	0	160000000	0	0	0	0	0	260000000	59800000	57000000	160000000	12000000	0	0	91100000	91100000	91100000	99300000	0	0	244000000	0	131000000	58600000	58600000	0	0	0	0	0	0	0	0	156000000	95700000	27500000	0	26500000	63300000	52700000	52700000	0	0	0	96200000	0	0	45100000	0	387000000	0	0	0	31700000	31700000	0	21300000	0	58600000	27300000000	194000000	63800000	113000000	15900000	368000000	0	0	0	0	0	25500000	0	0	43200000	0	25900000	0	75300000	0	162000000	0	125000000	678000000	431000000	315000000	0	0	174000000	0	28800000	0	305000000	92000000	147000000	301000000	0	0	43200000	85300000	85300000	89600000	12100000	0	77400000	0	92000000	43400000	0	0	147000000	147000000	18400000	53400000	53400000	0	39300000	39300000	0	0	0	0	0	90500000	207000000	0	0	63700000	0	46200000	0	0	0	51900000	0	0	0	0	0	10800000	2480000000	0	5730000000	547000000	118000000	79700000000	3380000000	0	1700000000	2660000000	764000000	0	38100000	104000000	0	0	51800000	400000000	549000000	40800000	0	0	0	0	328000000	0	0	0	0	0	0	19300000	2870000000	389000000	0	253000000	42400000	145000000	0	26500000	92100000	6.28772e+06	96000000	0	0	0	0	0	27700000000	26500000000	0	0	173000000	41800000	3140000000	14600000000	14600000000	0	0	0	32600000	0	31700000	0	0	0	59800000	0	15800000	0	0	0	0	113000000	138000000	0	0	0	0	0	0	0	1330000000	0	52100000	5460000000	0	0	0	74200000	72700000	53900000	0	0	34500000	0	0	84600000	40600000	40600000	251000000	87800000	424000000	81700000	34200000	0	26600000	0	0	0	274000000	0	0	58700000	0	30700000	790000000	296000000	12700000000	0	0	0	0	958000000	958000000	0	32400000	0	0	0	0	1010000000	7910000000	963000000	195000000	1050000000	87800000	50400000	58200000	0	924000000	212000000	0	316000000	947000000	0	0	1740000000	59600000	7011414	0	36500000	0	8065244	2270000000	2200000000	42200000	618000000	96800000	366000000	1920000000	461000000	133000000	17400000	10500000	0	0	416000000	48100000	48100000	365000000	438000000	0	42900000	0	0	0	0	381000000	86600000	255000000	94700000	0	58900000	0	0	0	11400000	41300000	0	942000000	0	4155062	0	0	0	336000000	0	0	272000000	17900000	675000000	584000000	189000000	0	76300000	30900000	74700000	32700000	32700000	0	118000000	0	47200000	0	0	4.82717e+06	0	47200000	0	258000000	0	0	65800000	16800000	55400000	0	0	40800000	187000000	0	0	0	0	0	0	0	249000000	249000000	0	0	0	0	0	0	28800000	0	0	0	0	0	0	0	0	6330000000	6430000000	0	0	0	0	0	23100000	0	0	253000000	255000000	34500000	34500000	0	24200000	0	0	0	0	0	181000000	0	39100000	104000000	0	0	0	153000000	75400000	0	6213063	0	0	0	0	122000000	0	0	0	0	16400000	16400000	318000000	0	13600000	0	0	0	129000000	282000000	446000000	446000000	0	0	0	32600000	0	153000000	0	0	117000000	1420000000	343000000	103000000	0	0	17700000	0	0	1670000000	0	103000000	17700000	0	479000000	104000000	301000000	542000000	542000000	0	31700000	0	0	18200000	0	188000000	77000000	0	0	0	0	0	99800000	3670000000	0	32200000	0	0	0	145000000	174000000	174000000	0	0	0	0	0	0	0	0	43300000	0	0	0	19800000	0	34700000	0	0	60300000	78300000	0	1410000000	17300000	906000000	0	88600000	776000000	0	0	0	0	50400000	328000000	0	18500000	655000000	15500000	116000000	0	0	25500000	0	57300000	387000000	645000000	0	0	0	38300000	0	0	0	0	3260000000	6330000000	6010000000	2980000000	523000000	4490000000	87100000	0	215000000	925000000	0	33100000	0	0	32600000	0	633000000	0	288000000	77200000	77200000	7198486	72800000	321000000	0	321000000	0	0	32100000	0	87800000	0	0	137000000	50500000	13900000	4.37208e+06	0	0	0	0	200000000	0	301000000	0	270000000	801000000	23900000	0	0	5.09895e+06	0	0	0	33400000	38500000	9822248	2670000000	0	15300000000	27500000000	0	0	0	0	25700000	23400000	0	870000000	0	61500000	0	0	21400000000	21400000000	14000000	37400000	0	0	0	12500000	0	0	0	0	0	44100000	0	0	0	0	0	255000000	12700000	3550000000	0	0	0	0	0	0	0	45600000	107000000	0	0	0	0	41900000	0	0	82200000	0	0	267000000	267000000	34300000	33000000	33000000	165000000	39400000	62400000	0	21500000	1190000000	1190000000	67800000	60100000	25700000	290000000	207000000	157000000	0	21500000	0	157000000	0	0	78100000	175000000	0	0	0	0	0	169000000	59000000	2270000000	2270000000	140000000	62200000	724000000	0	0	2340000000	2150000000	862000000	862000000	75600000	0	398000000	0	86300000	0	0	0	0	3.05291e+06	0	0	40100000	71700000	0	0	330000000	330000000	78900000	0	0	539000000	0	302000000	302000000	338000000	0	85000000	83100000	336000000	0	525000000	1060000000	0	190000000	127000000	20800000	217000000	3103080	0	0	30500000	35000000	37700000	0	0	0	19300000	0	360000000	325000000	0	41000000	58100000	104000000	30300000	64300000	0	111000000	19700000	26700000	28500000	41800000	44100000	0	0	0	0	66600000	0	140000000	179000000	960000000	3280000000	0	12000000	0	0	21300000	0	0	346000000	371000000	292000000	0	691000000	691000000	0	0	0	0	161000000	127000000	175000000	126000000	126000000	1340000000	1890000000	1830000000	0	315000000	0	1270000000	0	788000000	0	0	0	0	286000000	286000000	101000000	0	0	3500000000	3350000000	0	0	0	9314109	483000000	915000000	70600000	29900000	0	0	0	0	0	0	15200000	439000000	0	0	69500000	47000000	728000000	0	0	0	230000000	230000000	161000000	0	0	112000000	72500000	57600000	57600000	0	299000000	0	0	41400000	0	41400000	0	0	0	0	0	41400000	1170000000	1170000000	0	15300000	120000000	109000000	0	0	125000000	0	24400000	0	0	0	0	0	0	51700000	0	0	0	0	0	1070000000	1070000000	680000000	2170000000	0	245000000	0	475000000	0	502000000	0	0	189000000	76900000	0	0	0	0	0	0	0	0	0	36600000	0	0	511000000	107000000	0	0	0	0	0	0	0	107000000	103000000	76000000	23400000	0	0	19400000	66600000	81600000	0	193000000	34900000	0	158000000	23200000	0	0	0	0	0	0	184000000	184000000	4011353	28000000	0	0	0	0	0	51600000	0	0	0	0	0	111000000	29200000	5752907	66500000	60200000	131000000	578000000	0	23600000	0	66700000	26500000	0	0	0	68800000	52400000	52400000	0	0	26000000	26000000	26000000	0	0	0	775000000	447000000	447000000	58000000	0	0	0	0	0	34800000	215000000	0	0	0	0	0	32100000	142000000	0	24900000	24900000	11200000	0	0	37700000	0	65900000	0	0	0	0	0	0	0	708000000	0	0	0	26900000	60000000	60000000	0	0	0	0	0	0	60600000	0	0	0	28600000	0	0	2010000000	683000000	35000000	0	0	0	0	0	0	123000000	0	0	0	0	0	242000000	0	0	11500000	17700000	0	0	0	0	0	92400000	0	104000000	0	12200000	44200000	44200000	335000000	50000000	0	207000000	161000000	198000000	722000000	131000000	198000000	0	0	140000000	0	0	140000000	0	85900000	0	1720000000	24700000	102000000	0	25800000	92200000	43100000	235000000	73500000	24700000	0	0	112000000	22900000	185000000	243000000	245000000	90400000	7.77593e+06	67100000	108000000	0	509000000	509000000	0	0	0	45600000	40700000	68500000	68500000	0	0	181000000	0	18900000	18900000	0	10700000	0	0	0	13800000	0	0	0	0	0	127000000	1288822	0	92300000	0	0	46100000	543000000	33900000	0	0	0	0	1200000000	13900000000	13900000000	0	32500000	120000000	152000000	24800000	9839434	4910000000	4170000000	0	0	0	1050000000	1460000000	605000000	3480000000	305000000	351000000	3720000000	3460000000	0	69700000	0	0	0	0	1040000000	1040000000	1040000000	837000000	837000000	728000000	8300000000	12300000	0	1050000000	340000000	0	0	326000000	0	0	561000000	45100000	2800000000	294000000	294000000	33600000	162000000	185000000	281000000	266000000	39000000	364000000	593000000	0	0	7668918	23400000	0	0	68400000	68400000	45700000	0	0	0	49400000	0	0	0	0	0	0	0	0	27200000	0	541000000	0	0	0	0	0	0	0	0	90100000	108000000	0	0	0	90100000	0	0	0	596000000	0	91500000	91500000	0	0	0	0	115000000	0	191000000	534000000	0	507000000	148000000	148000000	0	47800000	0	99800000	0	0	0	0	0	0	340000000	921000000	921000000	0	0	0	0	0	26200000	20500000	61400000	0	57300000	17200000	0	0	0	23100000	0	82900000	510000000	615000000	0	0	0	0	102000000	0	156000000	0	0	189000000	180000000	0	76100000	0	0	0	0	0	1100000000	31200000	32000000	0	0	626000000	626000000	754000000	754000000	68800000	0	0	45700000	45700000	0	167000000	0	0	0	32100000	32100000	187000000	357000000	357000000	40100000	40100000	0	0	35900000	57800000	984000000	0	0	0	0	40500000	0	40500000	17800000	52700000	94100000	5260000000	0	3040000000	40300000	0	0	0	0	0	0	0	0	49800000	9628271	73900000	0	79600000	0	0	0	292000000	0	0	31800000	664000000	0	0	0	9787875	673000000	31800000	673000000	0	55600000	0	0	55600000	0	0	0	22700000	0	441000000	43600000	43300000	501000000	39200000	0	0	0	42800000	42800000	0	0	128000000	0	0	0	0	0	44100000	0	25300000	0	0	0	0	694000000	346000000	1060000000	492000000	0	172000000	372000000	112000000	1880000000	44600000	182000000	0	80100000	80100000	0	0	0	84100000	0	8622664	8622664	0	0	25200000	29400000	220000000	11000000	122000000	34000000	0	286000000	286000000	0	18700000	40400000	40400000	527000000	527000000	0	2630000000	2630000000	0	0	528000000	528000000	0	0	0	0	0	0	350000000	491000000	0	45400000	0	192000000	156000000	0	0	0	378000000	21500000	0	0	0	0	0	27900000	0	0	0	0	0	0	40100000	540000000	49700000	0	0	140000000	316000000	1150000000	54400000	0	0	0	0	0	87200000	68300000	0	0	103000000	33400000	0	0	0	0	0	0	64100000	55600000	40200000	40200000	101000000	0	0	0	0	0	79400000	178000000	142000000	687000000	7228400	0	0	0	0	69000000	260000000	427000000	427000000	427000000	0	93300000	88700000	0	88700000	228000000	0	11000000	32300000	6.52083e+06	0	694000000	0	0	0	0	657000000	1760000000	482000000	482000000	0	0	0	42900000	27300000	0	24000000	165000000	32600000	15600000000	0	0	115000000	0	85100000	0	0	0	0	381000000	357000000	390000000	3.79993e+06	3.79993e+06	930000000	23800000	0	351000000	351000000	76700000	0	0	0	0	0	0	0	49500000	85000000	237000000	237000000	0	37100000	39400000	20000000	0	316000000	316000000	155000000	0	0	0	0	0	22600000	45100000	82100000	596000000	0	102000000	0	145000000	185000000	0	0	33800000	0	3190000000	140000000	975000000	0	0	127000000	54700000	19900000	0	0	0	0	357000000	0	196000000	35200000	0	7100000000	7100000000	0	1350000000	44000000	0	1190000000	174000000	82200000	122000000	50500000	0	0	26000000	0	2450000000	0	0	118000000	404000000	216000000	165000000	36900000	36900000	0	62900000	0	42900000	383000000	0	0	3133705	0	0	0	0	0	0	107000000	152000000	152000000	5150114	107000000	0	0	0	0	0	0	0	0	0	0	0	0	0	0	0	392000000	339000000	0	0	0	127000000	16200000	0	517000000	517000000	0	28700000	124000000	216000000	216000000	382000000	306000000	0	0	0	0	0	0	0	0	0	0	22600000	38000000	10600000	33100000	644000000	0	0	2.89378e+06	0	0	39400000	0	0	0	42400000	10600000	0	40300000	0	91800000	913000000	1100000000	0	274000000	0	89600000	0	30500000	99500000	0	0	190000000	0	104000000	96600000	96600000	0	5.45803e+06	105000000	87100000	248000000	0	0	0	0	0	0	0	0	33100000	0	0	0	23400000	0	0	50000000	24600000	0	0	33600000	37000000	11700000	40300000	32300000	0	0	0	126000000	0	62400000	192000000	447000000	204000000	391000000	0	0	51300000	0	0	0	0	0	0	0	0	262000000	262000000	0	0	0	0	4.92916e+06	6.79159e+06	0	0	0	0	0	0	0	0	37700000	32900000	0	44600000	0	0	0	0	0	0	0	32400000	0	42300000	0	0	37800000	0	0	85700000	0	119000000	100000000	28700000	568000000	568000000	465000000	0	489000000	160000000	160000000	75400000	0	0	0	33600000	0	0	0	0	0	19200000	0	37900000	0	206000000	206000000	208000000	172000000	307000000	0	49600000	34100000	0	77400000	40400000	0	74800000	144000000	0	987000000	473000000	26300000	0	0	104000000	444000000	0	63600000	0	101000000	146000000	29400000	52400000	52400000	0	97700000	0	0	0	0	0	0	20600000	352000000	71600000	71700000	0	0	214000000	68000000	146000000	0	0	0	64200000	64200000	0	0	0	0	19900000	0	0	0	20200000	76700000	0	24000000	46600000	110000000	103000000	103000000	0	0	0	0	0	0	0	0	0	46600000	200000000	395000000	395000000	0	0	198000000	471000000	1940000000	83500000	893000000	0	1910000000	0	0	12500000	0	0	0	29400000	39000000	18900000	0	0	0	0	161000000	0	31400000	0	0	0	208000000	260000000	0	25000000	134000000	176000000	0	0	0	0	0	593000000	143000000	0	0	0	0	38900000	38900000	38900000	0	199000000	29300000	24300000	0	61700000	0	0	0	0	0	0	23800000	0	0	0	40900000	0	424000000	0	0	5650000000	181000000	20300000	20300000	4882706	0	0	52100000	0	51200000	38500000	0	0	0	0	231000000	190000000	33500000	0	0	114000000	130000000	0	74800000	0	74000000	74000000	0	145000000	33400000	0	265000000	238000000	0	47200000	32900000	0	0	143000000	143000000	0	3.90219e+06	0	1800000000	1900000000	252000000	0	0	0	0	106000000	31700000	0	0	0	211000000	10100000	0	0	0	0	41300000	68100000	3.4395e+06	0	74600000	96300000	21300000	0	0	0	24000000	0	0	0	0	9126944	0	0	0	0	116000000	0	0	0	67100000	0	43700000	0	0	95200000	0	0	0	0	0	0	0	0	38700000	113000000	0	0	0	0	0	0	0	141000000	0	0	0	0	73900000	0	0	0	0	22600000	0	90500000	152000000	99100000	0	0	0	16100000	0	147000000	0	88000000	0	58300000	88300000	0	0	18600000	6.14755e+06	142000000	184000000	78800000	665000000	940000000	146000000	0	0	197000000	0	0	59900000	0	0	0	0	0	40700000	40700000	59900000	176000000	176000000	0	0	251000000	0	0	323000000	245000000	0	89600000	89600000	227000000	0	177000000	0	0	0	0	0	0	0	0	0	0	0	109000000	0	33200000	28500000	19800000	50100000	0	47400000	36000000	3889006	0	33400000	0	0	52600000	70600000	0	0	499000000	988000000	1420000000	1420000000	91300000	0	0	0	0	31600000	31600000	214000000	0	0	0	60200000	0	4370000000	151000000	1540000000	90300000	156000000	0	85500000	0	953000000	0	0	29000000	130000000	43100000	0	0	0	211000000	0	82700000	0	498000000	498000000	402000000	0	0	0	85900000	0	34200000	0	0	0	317000000	441000000	0	0	0	195000000	52800000	0	23400000	0	0	0	12100000	155000000	53500000	0	0	0	20900000	20900000	181000000	219000000	0	0	0	0	61600000	61600000	0	0	28100000	0	72500000	0	0	23600000	0	0	0	30000000	0	37100000	413000000	338000000	25300000	0	0	0	0	0	11900000	18200000	18200000	0	23300000	36800000	0	184000000	142000000	85000000	0	4.479e+06	0	0	0	0	0	0	0	0	0	65900000	65900000	206000000	342000000	76500000	33600000	301000000	0	0	0	0	0	0	0	0	0	0	839000000	558000000	0	137000000	171000000	0	253000000	253000000	0	0	0	0	0	0	0	0	0	0	483000000	0	0	0	62700000	22600000	5915255	211000000	584000000	0	0	0	101000000	0	27800000	0	0	0	662000000	55600000	122000000	57200000	213000000	0	0	0	0	0	0	0	5518673	46600000	46600000	28800000	77100000	85700000	0	0	0	0	0	0	0	83200000	102000000	21900000	0	0	58800000	0	0	0	0	0	0	29500000	30500000	30500000	112000000	0	75500000	0	0	138000000	0	0	0	0	21800000	21800000	459000000	0	0	0	0	14200000	148000000	0	407000000	40600000	1360000000	7130000000	95000000	0	53100000	0	3.08405e+06	168000000	200000000	5620752	24400000	279000000	24500000	0	319000000	305000000	304000000	269000000	40600000	40500000	0	158000000	0	0	0	0	76500000	0	0	83600000	83600000	0	0	0	13700000	71500000	0	0	0	0	0	0	56900000	56900000	56900000	0	117000000	33400000	113000000	0	0	0	0	33500000	0	0	771000000	0	0	0	1650000000	0	0	0	0	76300000	0	0	133000000	0	0	0	523000000	22200000	20800000	68900000	0	0	0	40300000	40300000	43100000	0	0	0	1260000000	0	33100000	0	0	0	0	0	0	33300000	33300000	0	0	32600000	0	0	636000000	79800000	0	0	0	145000000	0	90700000	98600000	0	0	10800000	0	0	0	0	0	0	0	114000000	0	0	0	0	0	0	36900000	0	0	101000000	0	34800000	0	0	0	246000000	52200000	0	0	0	186000000	25500000	144000000	144000000	0	305000000	58900000	0	26800000	20200000	0	0	0	185000000	0	0	0	0	21800000	53200000	135000000	250000000	939000000	939000000	0	0	0	0	0	0	0	8114649	142000000	1050000000	1050000000	0	124000000	124000000	27300000	0	25900000	0	0	62900000	0	24900000	1290000000	942000000	1110000000	1110000000	144000000	163000000	163000000	0	660000000	660000000	128000000	0	94600000	68300000	275000000	39000000	0	0	0	1290000000	18900000	27000000	34900000	0	0	0	0	0	32200000	38600000	72500000	32800000	0	86800000	90300000	0	32800000	198000000	270000000	23800000	0	0	0	240000000	240000000	0	0	0	0	0	109000000	0	0	0	0	932000000	932000000	50900000	0	117000000	117000000	117000000	33700000	0	0	0	0	0	0	0	108000000	0	0	0	0	64000000	64000000	0	0	0	0	0	0	0	0	0	0	0	0	0	0	0	0	0	18900000	154000000	492000000	492000000	0	16300000	51800000	0	23900000	0	70700000	0	126000000	532000000	532000000	161000000	30300000	471000000	0	0	0	22300000	0	0	117000000	17400000	14700000	0	5761131	57900000	132000000	132000000	251000000	0	0	69900000	74000000	74000000	0	102000000	0	0	0	0	0	34700000	0	0	0	0	0	89100000	0	0	0	0	0	0	7.4709e+06	0	474000000	0	14300000	14300000	46000000	0	294000000	0	766000000	14000000	0	0	0	0	0	0	97400000	62300000	2878079	0	0	14900000	0	103000000	0	15500000	0	172000000	147000000	135000000	135000000	135000000	0	0	235000000	0	0	130000000	17300000	0	0	37500000	0	0	0	128000000	0	189000000	66600000	214000000	189000000	0	0	0	76400000	0	10000000	0	0	0	38700000	55400000	49700000	44600000	0	0	0	0	0	0	0	0	0	0	0	45800000	45800000	0	0	472000000	2400000000	2440000000	2630000000	268000000	342000000	342000000	667000000	618000000	667000000	2660000000	2660000000	192000000	4460000000	4460000000	0	0	0	0	0	0	0	0	87800000	63400000	24400000	0	0	0	0	0	51200000	1090000000	0	0	0	0	293000000	0	65700000	65700000	0	0	78600000	0	222000000	0	0	30800000	0	13100000	0	0	0	0	0	265000000	227000000	29900000	0	241000000	213000000	0	0	28300000	49200000	87900000	162000000	162000000	0	0	0	27600000	0	0	0	11900000	11900000	0	148000000	148000000	0	0	0	213000000	43800000	0	0	0	0	0	0	0	143000000	0	81700000	0	0	51200000	65300000	335000000	209000000	51200000	0	79700000	37700000	48900000	32700000	0	0	29100000	0	140000000	0	0	0	0	315000000	0	106000000	106000000	0	0	0	0	0	0	0	0	0	0	19900000	6516334	0	0	0	915000000	915000000	214000000	444000000	0	0	0	0	0	0	0	0	0	0	0	207000000	73200000	0	65000000	0	0	0	18100000	0	0	0	0	29400000	0	0	0	92400000	1630000000	43900000	0	0	23800000	0	42400000	1480000000	376000000	129000000	125000000	0	0	0	36800000	0	55000000	0	110000000	0	87400000	0	0	0	0	19500000	21100000	0	53100000	96900000	0	49300000	0	0	0	0	40300000	40300000	0	33900000	101000000	101000000	0	0	0	0	0	0	0	0	10600000000	10600000000	1110000000	1110000000	2110000000	19900000000	19900000000	117000000	6300000000	0	0	51800000	0	0	0	0	120000000	0	0	179000000	95600000	31700000	0	28400000	116000000	0	33300000	125000000	159000000	57200000	105000000	43000000	0	90300000	367000000	0	0	0	481000000	33200000	0	312000000	392000000	317000000	0	169000000	0	0	0	0	0	0	0	0	0	0	0	0	0	0	111000000	0	303000000	25600000	0	0	268000000	397000000	0	25600000	0	31800000	0	0	0	41500000	31600000	0	59900000	0	0	0	25000000	39800000	168000000	0	119000000	226000000	61600000	247000000	247000000	190000000	224000000	0	0	0	7.18328e+06	0	7.18328e+06	50900000	0	49400000	164000000	0	105000000	54300000	0	39400000	39400000	0	0	0	0	0	142000000	746000000	746000000	790000000	0	255000000	169000000	121000000	62000000	90300000	294000000	41200000	0	33200000	33200000	0	24700000	45400000	40700000	0	34800000	0	47700000	41300000	0	0	0	0	0	32000000	564000000	6.90804e+06	0	564000000	0	73000000	248000000	175000000	0	0	366000000	21200000	24500000	24500000	19700000	2.21877e+06	0	1160000000	0	1210000000	16700000	0	0	0	0	34500000	0	0	109000000	109000000	0	0	138000000	138000000	0	0	0	43800000	43800000	0	219000000	0	0	0	0	28700000	0	0	339000000	70600000	2260000000	2260000000	64600000	105000000	74900000	43500000	0	0	0	308000000	43100000	0	0	39900000	11900000	0	0	26900000	37700000	0	0	0	0	0	0	0	0	571000000	571000000	0	0	0	10400000	10400000	0	0	0	0	0	33400000	33400000	35000000	0	0	35000000	0	70400000	124000000	0	53100000	0	0	0	0	98100000	213000000	196000000	0	0	0	0	0	179000000	0	179000000	24700000	0	0	0	43400000	7.63141e+06	0	2460000000	2320000000	254000000	583000000	0	0	0	0	26100000	0	0	0	0	124000000	469000000	11500000	0	0	37900000	40400000	35300000	0	0	0	0	0	891000000	108000000	0	0	0	0	239000000	0	0	0	268000000	78400000	56200000	56200000	58700000	35700000	0	0	29900000	0	0	0	0	0	0	0	0	0	0	0	0	62700000	50500000	134000000	134000000	0	0	0	0	315000000	315000000	0	154000000	0	20400000	209000000	63800000	0	153000000	79600000	0	44500000	21800000	1000000000	0	0	0	0	0	0	0	12500000	1110000000	0	0	0	0	0	0	387000000	387000000	8109020	0	0	0	0	0	34300000	0	0	152000000	1060000000	1060000000	25100000	267000000	0	0	0	182000000	146000000	140000000	927000000	1100000000	0	0	32900000	136000000	0	0	42500000	36600000	0	588000000	0	0	258000000	72000000	0	72000000	0	0	0	59600000	0	0	0	0	0	0	0	0	107000000	0	0	96400000	0	0	0	0	0	0	34800000	0	0	59200000	0	62500000	28300000	28300000	0	57400000	0	0	0	0	781000000	37600000	738000000	0	0	0	778000000	0	8531761	8531761	22300000	67000000	147000000	0	108000000	48400000	112000000	196000000	0	114000000	48000000	153000000	153000000	3510000000	0	88800000	18100000	0	0	838000000	1010000000	0	0	0	45700000	35000000	40400000	0	0	0	19200000	24500000	0	0	0	0	0	0	0	0	0	0	35000000	0	0	0	77400000	0	0	0	0	718000000	0	59100000	59100000	0	0	0	0	0	0	0	0	0	46900000	34500000	0	0	0	0	0	315000000	0	0	0	405000000	0	28900000	0	20900000	0	0	0	0	260000000	0	0	0	0	2520000000	50200000	0	0	0	0	16200000	0	0	0	378000000	588000000	640000000	0	239000000	84000000	159000000	0	0	0	14500000	34700000	0	7122514	0	0	246000000	0	0	0	30700000	0	0	11100000	0	0	38700000	38700000	0	0	0	200000000	296000000	674000000	0	4.96721e+06	0	220000000	94600000	147000000	39900000	0	63000000	0	0	0	0	23900000	23900000	173000000	0	23800000	168000000	163000000	66300000	0	110000000	0	85800000	109000000	109000000	57300000	83800000	11600000	0	104000000	267000000	0	0	0	0	64200000	77300000	73000000	88100000	0	27800000	164000000	191000000	0	3.66849e+06	0	0	0	189000000	8243814	0	42400000	0	0	3.32551e+06	0	0	0	0	365000000	193000000	365000000	0	0	79500000	239000000	0	357000000	570000000	105000000	46300000	46300000	0	0	111000000	0	0	0	305000000	0	305000000	0	5.72122e+06	0	305000000	0	7.63704e+06	0	0	153000000	28800000	58100000	134000000	0	0	42300000	526000000	26000000	772000000	0	0	0	285000000	598000000	276000000	0	36700000	370000000	7626696	13700000	0	0	0	0	0	0	21800000	0	65800000	162000000	49800000	56500000	56500000	26200000	56500000	42000000	141000000	0	406000000	406000000	123000000	0	0	330000000	27600000	0	135000000	0	91600000	0	0	33300000	467000000	508000000	67100000	28900000	69400000	0	348000000	0	293000000	0	0	0	0	0	0	298000000	0	0	88100000	0	0	0	0	20700000	0	0	0	0	0	0	0	98200000	214000000	0	0	0	84800000	80500000	0	0	47800000	247000000	366000000	0	102000000	0	0	33600000	0	0	28600000	0	0	195000000	154000000	0	0	0	63300000	31900000	27000000	136000000	136000000	70300000	103000000	0	0	0	0	0	0	112000000	8919901	0	0	0	78800000	0	35700000	0	0	0	0	0	132000000	43600000	35700000	0	0	0	30100000	0	0	0	0	44100000	0	63500000	0	0	0	0	35200000	35700000	0	0	0	32600000	6621302	78400000	0	0	0	0	0	0	401000000	258000000	46700000	0	0	0	25700000	36200000	816000000	142000000	0	0	0	395000000	173000000	77200000	77200000	169000000	0	2890000000	0	164000000	0	0	0	47700000	0	81400000	40400000	389000000	684000000	310000000	496000000	505000000	16000000	212000000	0	25900000	0	0	0	0	0	111000000	39200000	136000000	0	0	352000000	85700000	134000000	0	1700000000	2730000000	2730000000	0	3380000000	0	21300000	53200000	37400000	91200000	0	389000000	0	45500000	0	42900000	178000000	0	42800000	0	0	0	14600000	368000000	0	138000000	1760000000	0	45400000	56200000	0	0	42300000	0	0	165000000	165000000	0	0	0	24600000	149000000	0	0	564000000	0	95500000	145000000	0	179000000	86300000	0	0	0	104000000	98800000	0	57000000	0	0	0	0	0	0	0	88600000	0	0	0	0	18500000	85800000	1.90149e+06	0	0	0	17700000	180000000	261000000	0	56800000	0	0	0	69800000	0	0	0	0	58500000	0	94600000	39800000	4.08605e+06	137000000	145000000	145000000	0	0	0	0	0	0	32300000	40700000	0	22400000	727000000	259000000	237000000	0	72900000	29200000	41600000	0	0	0	0	0	0	0	0	0	629000000	0	0	22300000	232000000	190000000	19200000	0	83000000	40200000	51400000	0	0	0	178000000	29500000	0	849000000	923000000	0	0	37700000	0	0	40900000	11400000	0	24100000	79400000	43500000	0	41900000	16300000	125000000	9594381	0	0	0	0	84100000	0	226000000	0	435000000	34500000	33400000	27800000	28000000	0	1020000000	32900000	1020000000	45200000	675000000	1400000000	0	41000000	11900000	18300000	0	0	0	87700000	0	0	377000000	0	331000000	376000000	0	0	937000000	937000000	0	0	46800000	40300000	0	0	0	477000000	126000000	11900000000	11600000000	170000000	184000000	2950000000	0	72300000	72300000	72300000	0	0	0	0	15600000	0	29600000	28200000	0	1880000000	0	1230000000	16700000	0	0	0	0	256000000	6.80946e+06	6.80946e+06	0	0	8.29893e+06	32600000	214000000	13400000	356000000	112000000	107000000	0	0	30000000	30000000	0	82700000	53200000	30900000	0	0	0	5.86968e+06	0	0	0	0	166000000	0	0	513000000	677000000	0	0	262000000	483000000	333000000	0	1000000000	4690000000	69400000	0	0	250000000	250000000	0	46700000	0	0	2810000000	2810000000	2810000000	0	90600000	28200000	118000000	310000000	310000000	39000000	0	43200000	0	0	5028181	0	0	246000000	89600000	0	1.95159e+06	19700000	0	0	59500000	42300000	63900000	1100000000	28100000	0	28800000	56700000	56700000	61900000	0	0	0	146000000	108000000	48000000	0	56300000	22700000	0	96100000	0	257000000	431000000	165000000	165000000	0	0	17900000	293000000	37700000	0	0	0	0	0	0	34600000	0	0	327000000	417000000	0	0	0	0	0	0	0	0	0	1820000000	0	0	0	212000000	253000000	435000000	0	1280000000	1280000000	5326819	66000000	0	95800000	0	27300000	0	0	0	53800000	344000000	344000000	46100000	38400000	29400000	0	0	74100000	0	66000000	0	0	59500000	179000000	231000000	255000000	0	119000000	0	450000000	58600000	238000000	0	0	137000000	0	0	0	0	0	0	105000000	0	36000000	42400000	42400000	0	0	0	0	0	42600000	224000000	9164357	0	161000000	0	0	0	0	0	295000000	155000000	1660000000	12000000000	1240000000	30800000	146000000	0	0	0	0	0	102000000	23900000	21100000	0	424000000	0	0	0	0	0	0	0	1210000000	0	510000000	0	334000000	0	1910000000	0	0	0	139000000	0	0	347000000	14400000	213000000	0	484000000	524000000	567000000	135000000	0	0	0	112000000	41200000	79800000	79800000	0	0	139000000	41600000	0	0	0	65200000	26800000	65200000	0	0	0	1560000000	483000000	13800000	493000000	0	0	0	0	122000000	1500000000	11800000	0	379000000	0	56000000	0	0	0	0	0	45700000	15300000	29700000	7684136	43400000	375000000	908000000	0	0	82600000	255000000	51100000	51100000	0	23700000	0	0	188000000	0	0	59500000	184000000	167000000	9314722	16900000	0	0	0	0	0	0	7179652	0	17300000	17300000	22900000	0	45400000	0	0	0	0	34400000	34400000	34400000	59100000	59100000	0	1040000000	1040000000	0	46300000	43400000	88100000	0	0	0	0	0	0	66800000	0	0	0	66800000	0	0	526000000	642000000	642000000	52600000	0	152000000	49600000	0	0	0	0	177000000	66900000	179000000	79400000	62200000	38300000	554000000	1620000000	771000000	0	0	0	1620000000	0	0	0	77300000	158000000	40300000	0	20900000	0	34100000	0	0	0	0	0	80200000	350000000	0	172000000	0	85500000	100000000	35600000	0	141000000	25900000	0	37600000	0	0	85600000	85600000	170000000	3060000000	0	0	0	26500000	0	28900000	166000000	89900000	64100000	64100000	0	102000000	6670786	0	171000000	15700000	15700000	0	23900000	0	0	401000000	0	109000000	0	0	0	0	0	0	0	0	180000000	104000000	82800000	0	0	0	163000000	225000000	0	567000000	5.04768e+06	0	73500000	25200000	25200000	0	0	0	0	0	675000000	40200000	0	95600000	0	0	0	0	0	1290000000	475000000	0	35200000	76300000	130000000	0	37600000	4.00436e+06	29800000	0	0	11200000	0	42900000	127000000	30100000	0	0	0	0	27000000	0	935000000	935000000	0	0	0	42500000	0	0	213000000	0	97900000	0	0	46700000	15900000	15900000	15900000	57900000	56900000	305000000	0	0	0	0	0	46600000	53000000	0	0	0	0	0	0	63000000	237000000	0	9598310	9598310	9598310	0	0	0	0	197000000	0	47300000	0	822000000	17700000	0	0	121000000	44000000	0	0	0	0	0	40300000	103000000	17600000	85000000	0	854000000	63800000	38700000	111000000	2000000000	557000000	98200000	23300000	16800000	405000000	430000000	1030000000	1030000000	52600000	147000000	147000000	0	115000000	0	149000000	11500000	56200000	427000000	32000000	0	0	0	93500000	0	24800000	7.21844e+06	76000000	40500000	2660000000	72900000	0	0	0	0	35400000	0	0	96100000	0	96100000	23900000	63300000	0	0	69900000	125000000	155000000	61100000	0	0	0	0	0	0	0	0	0	19100000	0	0	32000000	63100000	61200000	23600000	0	25800000	58600000	1610000000	1580000000	1350000000	35000000	0	0	63300000	63300000	33300000	33300000	214000000	0	263000000	62900000	3.95751e+06	0	12200000	0	0	46500000	0	0	64300000	88800000	88800000	0	0	0	0	0	0	51200000	0	0	0	0	202000000	55600000	181000000	0	181000000	38000000	0	141000000	93400000	93400000	0	0	0	915000000	27400000	0	32300000	70100000	0	0	0	31600000	0	0	0	0	0	0	105000000	0	168000000	168000000	168000000	48600000	48600000	34400000	34400000	8.36212e+06	0	466000000	466000000	0	0	0	77500000	0	0	24200000	0	0	52500000	96500000	10000000	10000000	404000000	130000000	0	0	0	69400000	93800000	0	156000000	79500000	0	0	60900000	0	0	0	0	0	0	0	0	27000000	27000000	38400000	0	0	447000000	578000000	0	129000000	48000000	17800000	0	0	78800000	84400000	156000000	204000000	0	0	47500000	171000000	154000000	0	0	0	0	12800000	0	30300000	0	32000000	0	0	78000000	0	0	80200000	23300000	0	0	0	0	0	247000000	178000000	0	0	33300000	0	0	0	0	0	0	0	27100000	0	0	226000000	99900000	0	99900000	0	0	0	0	0	137000000	23200000	0	0	0	148000000	221000000	157000000	0	0	0	22700000	0	0	60500000	0	176000000	176000000	282000000	190000000	0	0	0	0	35900000	268000000	0	0	251000000	66000000	27300000	263000000	50500000	0	0	141000000	113000000	0	0	0	0	0	0	0	35600000	0	0	29300000	0	31500000	0	0	0	91100000	0	51700000	104000000	0	60900000	0	0	1180000000	1910000000	819000000	0	43000000	414000000	0	0	0	18900000	0	95100000	548000000	63000000	0	0	0	0	23400000	23400000	0	24400000	0	123000000	123000000	0	0	123000000	99500000	93500000	0	491000000	105000000	256000000	368000000	124000000	0	0	252000000	20300000	34100000	0	0	0	0	0	0	0	0	23500000	98500000	0	72300000	0	0	0	193000000	0	0	0	0	0	0	9541437	0	336000000	352000000	778000000	159000000	41700000	319000000	282000000	319000000	0	0	528000000	0	0	0	0	0	0	0	0	0	41000000	0	0	798000000	39700000	0	0	0	0	0	47200000	57600000	27900000	0	42900000	0	0	0	312000000	0	0	0	83100000	0	46000000	46000000	46000000	131000000	0	122000000	269000000	0	0	0	0	0	0	0	0	0	31300000	0	0	0	0	206000000	347000000	0	403000000	21300000000	25900000	792000000	0	0	0	643000000	110000000	110000000	0	58800000	0	0	32900000	0	101000000	0	0	88400000	0	0	0	0	0	0	0	0	31500000	0	171000000	0	0	0	0	0	135000000	0	93200000	254000000	161000000	19000000	0	0	0	0	0	0	0	0	0	83100000	15500000	15400000	0	350000000	31500000	107000000	0	0	0	0	370000000	316000000	0	0	0	33400000	0	208000000	0	49800000	0	0	345000000	653000000	730000000	0	0	0	0	0	105000000	58100000	1740000000	165000000	30400000	0	208000000	208000000	0	0	0	0	35200000	0	0	430000000	3940000000	3820000000	0	161000000	213000000	161000000	69900000	0	57300000	57300000	208000000	0	120000000	0	57400000	0	0	0	0	0	0	592000000	690000000	778000000	57400000	4563836	0	38400000	38400000	96000000	0	0	0	0	0	0	0	24700000	0	52100000	16700000	0	0	0	61900000	0	0	0	156000000	0	0	26600000	35500000	35500000	0	0	73900000	0	0	73000000	178000000	9933515	44800000	187000000	187000000	296000000	0	4200000000	43900000	118000000	0	0	0	0	22800000	0	0	0	255000000	255000000	50800000	437000000	200000000	0	0	0	0	0	159000000	159000000	159000000	0	0	0	0	68500000	748000000	834000000	834000000	834000000	0	0	0	0	9572195	75500000	30300000	0	0	0	0	0	35200000	98400000	0	75200000	0	51900000	367000000	367000000	367000000	22600000	22600000	41900000	153000000	92700000	223000000	0	0	584000000	763000000	645000000	0	27600000	34500000	29000000	0	0	0	615000000	615000000	202000000	0	0	143000000	181000000	0	41100000	0	0	0	0	0	0	76000000	0	34700000	0	0	34400000	33400000	0	0	40200000	0	0	0	14600000	0	44100000	0	0	139000000	0	0	0	0	30400000	30400000	0	0	0	0	0	0	71700000	71700000	0	0	838000000	231000000	0	0	11800000	0	0	133000000	0	0	0	34000000	0	0	0	152000000	42700000	73800000	146000000	0	0	100000000	37600000	34400000	0	0	0	0	53200000	0	0	0	92800000	92800000	215000000	0	0	0	18900000	0	0	177000000	766000000	0	0	0	0	0	23400000	23400000	68400000	68400000	68400000	0	0	188000000	5510000000	5510000000	218000000	143000000	154000000	192000000	118000000	118000000	0	0	9471472	124000000	188000000	235000000	0	0	0	0	24100000	323000000	0	0	3.5411e+06	0	66300000	32700000	65600000	65400000	65400000	15800000	34800000	0	34800000	0	0	0	0	0	0	0	101000000	34700000	34900000	0	0	4.41986e+06	198000000	517000000	1530000000	92000000	0	459000000	520000000	544000000	0	52100000	32000000	0	44900000	0	0	0	23500000	6.88706e+06	0	10100000	1650000000	42700000	0	27600000	0	223000000	0	0	6.34722e+06	0	0	0	0	0	0	86400000	326000000	98100000	0	91800000	0	0	47900000	159000000	6.91736e+06	0	0	0	0	0	4298440	0	0	88000000	0	0	0	0	34200000	23800000	0	0	34200000	397000000	0	32300000	0	0	0	268000000	314000000	80000000	0	0	0	104000000	0	12200000	0	36400000	0	88500000	0	0	0	28600000	49100000	40300000	0	21800000	43700000	0	43700000	0	31900000	126000000	0	42000000	0	0	0	73300000	0	0	0	0	0	0	0	0	0	0	57200000	0	0	0	0	0	0	30200000	0	10300000	0	101000000	0	247000000	1250000000	0	0	228000000	0	0	35300000	282000000	57800000	0	113000000	0	0	247000000	6.52656e+06	0	0	0	0	165000000	0	0	0	128000000	0	0	0	0	192000000	0	323000000	41600000	0	172000000	31500000	108000000	126000000	0	0	7.42435e+06	50400000	0	36400000	0	44000000	20000000	199000000	105000000	0	40300000	0	0	0	1120000000	0	42400000	95300000	0	0	87800000	1130000000	0	29700000	0	15100000	0	0	0	108000000	66100000	0	0	3.56875e+06	24200000	0	0	44000000	61600000	7.1826e+06	313000000	280000000	0	31900000	31900000	56900000	116000000	125000000	119000000	0	229000000	96200000	325000000	50700000	20200000	50700000	0	0	92400000	425000000	3150000000	39100000	0	114000000	0	91100000	0	27500000	0	63100000	0	245000000	75900000	17000000000	17100000000	0	0	0	60000000	0	0	0	0	0	0	0	0	0	0	2.17905e+06	2.17905e+06	0	86700000	146000000	27600000	138000000	138000000	0	0	51100000	0	0	0	0	0	0	0	94400000	0	0	45300000	0	0	0	0	84200000	0	0	21600000	329000000	0	0	0	33000000	0	0	0	0	0	42200000	171000000	146000000	0	0	25100000	0	0	242000000	46200000	8524250	242000000	73300000	38700000	38700000	0	0	0	170000000	0	0	0	0	0	0	0	0	33200000	0	0	0	0	0	0	779000000	687000000	204000000	73500000	0	0	105000000	0	26400000	0	0	0	212000000	14200000	14200000	0	0	331000000	1070000000	0	0	9630154	0	0	124000000	236000000	9863204	125000000	0	0	21800000	0	0	161000000	28700000	34600000	0	0	33700000	33700000	584000000	78100000	43300000	34600000	38100000	106000000	140000000	140000000	0	24300000	52700000	0	0	0	0	0	0	141000000	141000000	141000000	0	0	252000000	91700000	104000000	80900000	0	0	0	0	0	0	0	0	0	32800000	0	516000000	38200000	0	0	0	79900000	0	0	0	8.1684e+06	8.1684e+06	0	7.3934e+06	0	0	0	0	23000000	0	19200000	19200000	0	0	0	0	0	0	340000000	302000000	527000000	263000000	457000000	610000000	0	0	43000000	18600000	9559694	0	53200000	53200000	63900000	0	0	0	0	0	0	167000000	6.74341e+06	19100000	0	0	33900000	0	0	39300000	0	39300000	92900000	144000000	144000000	29500000	22700000	106000000	31100000	580000000	450000000	279000000	0	36400000	0	0	0	0	0	0	0	20200000	0	32400000	53300000	53300000	39000000	0	168000000	23900000	168000000	0	113000000	0	0	0	0	0	0	42000000	0	0	134000000	0	53700000	0	39600000	0	0	31900000	0	0	0	39200000	0	82500000	0	0	0	37900000	48000000	48000000	0	0	0	0	0	95400000	0	0	0	0	0	0	117000000	133000000	118000000	75500000	34000000	30500000	26900000	76200000	26500000	0	23400000	0	0	4.16896e+06	0	0	26200000	0	0	0	64300000	22200000	32400000	0	81800000	0	0	0	0	0	12500000	0	0	68100000	0	36700000	191000000	33600000	0	0	660000000	0	194000000	0	221000000	1560000000	0	0	0	279000000	0	230000000	0	0	0	253000000	0	0	0	53000000	0	0	19500000	102000000	0	0	0	0	2.5255e+06	0	0	923000000	493000000	247000000	42400000	31000000	31000000	0	0	0	0	35400000	0	0	0	0	32500000	0	43100000	0	0	276000000	301000000	0	0	22600000	44300000	0	42000000	0	0	42000000	0	390000000	82800000	0	23100000	0	0	0	0	0	113000000	0	82700000	0	0	43800000	43800000	80200000	0	70400000	70400000	70400000	228000000	296000000	31500000	0	0	219000000	463000000	0	61400000	0	0	0	0	0	0	0	0	0	341000000	0	0	0	28400000	57000000	22100000	0	42700000	42700000	2.87188e+06	79900000	45800000	0	105000000	0	0	0	1.21505e+06	0	18100000	0	0	0	0	92000000	0	0	81400000	0	0	0	70700000	0	27500000	27500000	27500000	10100000	0	10100000	115000000	0	0	78900000	0	0	0	0	0	266000000	335000000	0	78700000	0	0	0	0	0	23300000	0	0	266000000	52000000	0	0	121000000	0	263000000	146000000	0	540000000	3690000000	4500000000	387000000	4500000000	0	0	867000000	428000000	0	0	0	38200000	24600000	122000000	450000000	181000000	0	355000000	0	0	0	16400000	20600000	58200000	0	0	0	0	27300000	27300000	29500000	29500000	0	0	0	180000000	180000000	87300000	61100000	82200000	2160000000	2190000000	6980000000	7350000000	27300000	27300000	0	1190000000	8010000000	8020000000	0	78900000	0	24600000	1280000000	0	0	0	209000000	0	0	1280000000	0	186000000	186000000	890000000	6.50849e+06	0	452000000	3.22558e+06	12500000	51700000	524000000	1710000000	1850000000	16900000	10700000	0	0	942000000	942000000	0	942000000	1160000000	1650000000	1650000000	227000000	39000000	39000000	1870000000	1870000000	0	0	0	17800000	108000000	0	0	0	0	0	0	241000000	4730000000	3870000000	428000000	787000000	38200000	227000000	0	0	82200000	7350000000	27300000	239000000	0	84500000	0	99000000	0	0	0	0	311000000	152000000	30700000	136000000	0	360000000	245000000	80000000	0	0	39000000	0	6442300	0	71200000	39900000	0	110000000	38400000	0	25700000	0	0	0	0	37200000	62000000	53000000	53000000	0	0	110000000	0	29500000	0	0	0	33000000	33000000	63700000	0	249000000	276000000	0	0	43800000	0	102000000	0	11000000	41700000	41700000	34300000	145000000	111000000	521000000	103000000	40600000	0	128000000	128000000	0	0	30200000	29800000	5.60101e+06	5.60101e+06	21500000	28900000	52500000	25500000	0	0	0	0	0	42100000	65600000	0	99100000	0	0	0	0	0	0	0	47300000	72000000	0	0	0	255000000	85500000	0	0	63500000	322000000	0	0	55800000	55800000	37700000	0	0	0	0	0	39300000	0	0	42800000	148000000	0	0	41600000	0	148000000	51800000	0	0	53900000	2210000000	7589318	0	0	0	0	0	37500000	0	0	0	0	74000000	74000000	97600000	132000000	0	0	33000000	367000000	342000000	106000000	176000000	493000000	136000000	1020000000	0	29800000	0	0	0	0	0	0	41300000	78100000	0	2930000000	105000000	0	0	38300000	0	290000000	29000000	0	155000000	24000000	117000000	193000000	25500000	1160000000	509000000	95500000	0	52400000	823000000	171000000	317000000	0	0	0	0	0	0	0	62900000	0	3.09772e+06	3.09772e+06	43300000	958000000	517000000	0	0	18900000	16700000	0	0	0	74500000	5.45927e+06	0	47400000	0	0	0	0	34200000	486000000	24600000	0	0	0	0	0	0	486000000	0	0	62100000	0	0	0	158000000	10300000	91600000	0	61000000	917000000	185000000	87600000	51300000	84500000	0	0	0	917000000	0	35000000	0	91700000	443000000	514000000	341000000	0	0	31200000	0	0	0	45400000	0	0	0	279000000	494000000	0	0	23800000	41100000	0	0	142000000	84300000	1070000000	1070000000	0	57300000	0	28800000	0	0	0	80200000	34100000	0	0	0	0	0	42200000	99300000	0	0	3310000000	20500000	0	56400000	0	0	0	0	0	0	0	71200000	74900000	0	36400000	36400000	143000000	0	0	0	0	0	104000000	32600000	119000000	119000000	0	0	0	43700000	94900000	94900000	642000000	0	0	0	0	0	0	0	0	0	33300000	0	0	0	0	36100000	36100000	0	0	0	0	9097892	0	0	0	0	48200000	260000000	185000000	0	0	194000000	2140000000	2170000000	0	0	30500000	0	0	0	0	0	0	0	0	81000000	57000000	57000000	0	0	0	49900000	49900000	0	16000000	0	16000000	0	0	0	69500000	37300000	298000000	255000000	0	43500000	0	0	0	0	0	0	0	0	0	0	0	0	0	0	0	280000000	27200000	0	161000000	0	207000000	0	0	0	0	0	0	0	110000000	110000000	0	0	0	0	107000000	22600000	130000000	831000000	12600000	0	0	20300000	0	0	87800000	0	87800000	164000000	28900000	56700000	38400000	104000000	104000000	60400000	213000000	0	151000000	21100000	72500000	0	0	0	0	162000000	4813659	0	0	0	0	0	0	345000000	3.81708e+06	69600000	0	228000000	215000000	173000000	0	83700000	357000000	357000000	0	0	0	24000000	24000000	0	8784186	0	0	207000000	1660000000	2300000000	0	0	0	0	57800000	61400000	0	0	0	19200000	0	21700000	116000000	0	21700000	33700000	43300000	116000000	0	0	0	0	1750000000	0	8.26433e+06	63700000	129000000	0	0	289000000	0	78900000	35300000	0	24200000	0	24200000	0	0	0	0	0	11800000	0	75800000	0	0	0	0	0	73300000	0	0	0	0	0	142000000	0	0	0	0	0	21900000	269000000	0	0	0	0	38500000	139000000	139000000	40200000	0	94100000	701000000	0	193000000	0	0	0	0	0	0	0	0	0	0	0	67700000	67700000	0	0	1220000000	10500000	244000000	1810000000	0	0	686000000	316000000	361000000	0	19800000	0	0	36500000	39800000	0	115000000	115000000	0	35000000	0	0	0	42500000	127000000	127000000	0	0	57000000	41000000	97600000	0	0	0	0	0	0	0	0	113000000	0	47100000	34900000	48100000	0	0	2500000000	1950000000	28600000	1.93831e+06	1.93831e+06	734000000	165000000	51200000	106000000	41400000	0	0	0	16000000	12000000	0	0	0	0	0	0	25900000	1150000000	0	1720000000	0	0	0	0	0	0	146000000	49200000	0	0	206000000	76900000	0	0	613000000	646000000	0	0	9233010	33400000	33400000	479000000	0	435000000	397000000	1820000000	1810000000	1820000000	32400000	0	0	0	0	56500000	0	0	197000000	25700000	45200000	4310000000	89400000	9574552	0	0	290000000	863000000	0	0	27500000	35000000	0	149000000	0	352000000	0	0	69000000	0	109000000	0	0	0	0	21400000	0	77800000	80400000	0	1010000000	0	0	40500000	0	0	0	0	0	0	0	0	0	668000000	0	0	0	218000000	0	1.97584e+06	0	31000000	210000000	0	0	0	39400000	79300000	103000000	59400000	95700000	56300000	34400000	0	211000000	29000000	0	0	86100000	0	0	285000000	468000000	0	192000000	0	22600000	41300000	372000000	0	47600000	0	183000000	52000000	0	165000000	207000000	183000000	0	0	0	125000000	0	0	0	137000000	0	0	38600000	0	77500000	60200000	0	10100000	0	0	0	0	0	0	0	0	0	0	0	0	0	24400000	0	45100000	0	0	71300000	0	29500000	0	47600000	0	0	0	268000000	268000000	0	26200000	463000000	0	0	28100000	0
LPS_15m_1	LPS_15m	LPS	15m	0	67700000	0	36100000	60900000	0	0	86400000	86400000	0	0	0	0	114000000	123000000	40800000	0	0	0	0	38300000	38300000	0	0	0	137000000	576000000	98700000	0	48600000	0	48600000	0	0	67800000	7.30285e+06	62700000	403000000	403000000	0	24300000	0	0	0	186000000	25600000	0	21700000	0	0	53000000	42500000	17100000	0	486000000	0	0	12500000	27500000	0	0	0	24000000	234000000	234000000	0	0	197000000	0	33200000	120000000	90000000	173000000	0	58900000	58200000	10600000	457000000	328000000	0	216000000	216000000	159000000	178000000	81100000	396000000	445000000	584000000	52900000	85900000	85900000	0	41700000	30300000	0	0	0	0	34200000	65600000	109000000	0	0	0	0	0	0	0	668000000	0	0	0	156000000	134000000	160000000	0	230000000	69700000	0	0	72300000	12300000	0	0	98800000	98800000	40700000	52400000	52400000	22700000	22700000	0	9661100	150000000	503000000	419000000	0	0	0	382000000	255000000	64300000	4411612	0	0	0	0	0	0	199000000	0	0	118000000	124000000	0	0	0	160000000	56400000	160000000	0	0	0	0	705000000	734000000	0	0	0	141000000	0	79500000	336000000	336000000	0	0	573000000	0	0	81000000	42300000	0	0	0	97900000	411000000	0	532000000	532000000	0	0	0	47300000	143000000	8344613	912000000	564000000	576000000	182000000	0	0	115000000	24000000	0	0	0	0	0	0	0	0	0	220000000	0	45700000	0	0	0	0	32200000	70600000	287000000	128000000	90000000	850332	0	0	0	242000000	0	0	0	0	0	31500000	0	0	0	0	0	0	58400000	0	658000000	0	0	23900000	75000000	82300000	61500000	0	0	24300000	0	61500000	53900000	0	0	1.32855e+06	39000000	29700000	30300000	30300000	21900000	21900000	70000000	0	423000000	0	0	11200000	92100000	0	0	55600000	0	55300000	0	0	0	64000000	34100000	0	0	0	7063900	23400000	25700000	20000000	272000000	378000000	0	0	0	0	18800000	44100000	44100000	19200000	0	0	47500000	47500000	405000000	405000000	29500000	0	135000000	0	0	0	0	190000000	190000000	0	0	0	0	0	0	0	312000000	0	0	0	0	332000000	13900000	2.15758e+06	59600000	0	99500000	57900000	0	0	18100000	33300000	40300000	493000000	0	0	2.15758e+06	18100000	0	69600000	25800000	0	0	1460000000	0	22600000	16700000	0	19400000	334000000	628000000	628000000	0	49000000	49000000	98800000	40100000	0	60600000	0	0	0	0	124000000	41300000	41300000	25700000	66400000	81300000	28300000	28300000	87000000	0	46300000	59000000	0	0	0	57800000	49400000	47800000	123000000	0	0	0	49600000	11400000	38200000	0	0	72100000	0	26200000	0	0	0	0	75800000	470000000	0	45000000	153000000	170000000	0	53500000	0	42000000	5550000000	5150000000	3280000000	504000000	32100000	107000000	107000000	0	0	0	0	57200000	41600000	0	20700000	23800000	0	0	0	0	0	125000000	162000000	0	0	1.21222e+06	16400000	0	25400000	0	0	40900000	0	40900000	19800000	44900000	0	0	50300000	12800000	3290000000	0	499000000	34800000	34800000	0	441000000	0	67900000	161000000	0	93300000	0	43300000	44100000	0	44100000	44100000	0	30600000	180000000	65300000	157000000	157000000	42400000	103000000	0	0	47200000	0	277000000	88200000	0	123000000	0	4.62754e+06	0	0	0	0	0	0	0	0	15500000	59000000	33000000	0	0	0	37200000	26100000	6.76444e+06	0	32900000	32500000	168000000	455000000	455000000	12900000	26600000	26600000	0	0	0	13300000	0	0	26500000	70100000	70100000	70100000	74700000	37000000	53800000	53800000	0	27600000	237000000	286000000	286000000	57100000	455000000	1620000000	1620000000	0	17100000	1590000000	22700000	112000000	97600000	88600000	344000000	0	344000000	262000000	54100000	0	0	2.03705e+06	91700000	120000000	120000000	193000000	193000000	0	30700000	0	83300000	0	21400000	63600000	109000000	0	25500000	84200000	0	0	0	1120000000	654000000	0	670000000	61800000	61800000	63300000	122000000	122000000	0	0	192000000	0	523000000	0	1420000000	33900000	1800000000	63300000	0	0	0	0	0	23200000	0	64800000	199000000	38700000	161000000	38700000	96000000	0	1610000000	2560000000	136000000	236000000	2420000000	0	424000000	448000000	0	0	38200000	0	0	0	856000000	101000000	225000000	0	0	0	0	445000000	0	23700000	23700000	91600000	0	3360000000	67900000	93600000	0	4.11303e+06	168000000	0	0	79700000	9104971	263000000	148000000	0	112000000	260000000	0	0	0	76200000	635000000	958000000	965000000	0	560000000	0	0	25900000	88900000	0	0	0	0	430000000	48100000	0	87600000	0	0	0	11100000	39600000	0	0	0	0	1180000000	0	0	95400000	5.73624e+06	0	0	822000000	0	0	0	40400000	141000000	0	0	26400000	914000000	278000000	335000000	0	0	15200000	0	31300000	118000000	0	31300000	30200000	147000000	0	81400000	0	0	0	0	0	0	249000000	249000000	49600000	49600000	15200000	0	133000000	0	0	0	0	0	0	28700000	0	87300000	31100000	0	0	0	43100000	0	0	0	0	0	0	0	0	5767817	334000000	955000000	162000000	503000000	1130000000	113000000	57900000	41000000	0	0	0	0	0	0	0	0	172000000	0	42200000	112000000	0	0	52300000	39400000	162000000	0	0	0	0	0	0	192000000	12400000	35400000	201000000	1110000000	0	0	0	0	0	0	0	0	0	110000000	0	0	0	0	110000000	23500000	86800000	137000000	0	198000000	110000000	32500000	0	121000000	121000000	39600000	39600000	0	0	0	49800000	84300000	0	276000000	21500000	9229119	261000000	53100000	18000000	244000000	51500000	51500000	0	0	0	148000000	0	0	0	59500000	0	0	0	36100000	66100000	0	136000000	142000000	18800000	0	18800000	181000000	366000000	418000000	42800000	64900000	0	0	619000000	0	13400000000	36900000	55300000	0	501000000	446000000	38800000	0	31400000	34500000	0	0	0	122000000	122000000	40400000	0	0	0	0	0	73500000	31000000	0	0	0	0	0	0	0	0	476000000	751000000	258000000	0	5.81213e+06	52600000	3680000000	0	114000000	57100000	0	451000000	0	0	0	2500000000	4500000000	667000000	302000000	88200000	919000000	561000000	28200000	0	0	0	0	0	69600000	132000000	67000000	6.07284e+06	269000000	0	0	397000000	660000000	291000000	0	431000000	24400000	330000000	0	34700000	133000000	1460000000	289000000	0	933000000	8080000000	8910000000	0	18800000	7.63636e+06	0	0	0	0	0	0	0	0	111000000	0	0	0	0	399000000	29000000	48100000	269000000	35200000	0	0	0	15000000	0	0	41200000	19500000	31500000	0	0	15900000	0	0	2650000000	1260000000	0	0	0	47100000	0	314000000	0	0	77000000	77000000	0	41700000	0	0	0	55000000	345000000	0	696000000	0	26100000	7.22098e+06	189000000	0	0	0	0	0	0	0	0	78400000	78400000	0	0	0	0	0	0	0	0	0	71300000	0	36300000	0	18000000	65600000	5.69199e+06	13000000	6046785	0	0	0	10900000	0	0	325000000	342000000	0	294000000	0	1240000000	73500000	0	41500000	26200000	140000000	0	0	2278154	94500000	30700000	206000000	1660000000	61800000	331000000	441000000	3770000000	0	98300000	0	0	0	0	74400000	97900000	0	20900000	0	45600000	27100000	22300000	41400000	0	55500000	0	3.43262e+06	84600000	81900000	0	129000000	3999168	0	0	0	432000000	0	320000000	0	364000000	0	0	42900000	33000000	0	545000000	9610000000	14100000	0	17000000	0	89700000	0	0	0	0	0	236000000	42800000	46200000	142000000	19500000	0	27500000	111000000	111000000	125000000	78600000	0	0	303000000	0	125000000	0	0	0	14700000	0	0	0	0	0	0	178000000	81700000	0	0	47000000	160000000	0	0	91600000	0	0	98000000	0	0	0	0	0	0	0	0	0	0	21400000	43800000	0	84800000	24500000000	102000000	103000000	118000000	0	263000000	0	0	0	14700000	212000000	41600000	0	0	39000000	0	0	0	86700000	0	27400000	0	27400000	575000000	107000000	171000000	0	0	453000000	0	13900000	96900000	406000000	359000000	403000000	273000000	0	0	48300000	57700000	57700000	69900000	6948631	95300000	232000000	31800000	134000000	91800000	96200000	96200000	130000000	130000000	7803740	40700000	40700000	0	5652315	5652315	0	0	0	0	0	0	136000000	0	0	83500000	0	0	0	0	0	52900000	0	0	0	0	0	0	2360000000	0	2640000000	225000000	81200000	73300000000	3460000000	0	517000000	115000000	708000000	0	11300000	108000000	0	0	0	350000000	479000000	171000000	125000000	0	0	0	361000000	0	0	0	40700000	0	0	0	3190000000	0	95300000	0	86700000	160000000	0	0	111000000	0	59400000	0	0	0	0	0	19500000000	16300000000	0	0	94800000	50100000	3790000000	12600000000	12700000000	0	96700000	0	0	0	0	149000000	0	0	43800000	0	25500000	0	0	0	0	127000000	150000000	0	0	0	33600000	0	0	0	1490000000	0	717000000	7790000000	0	0	32300000	38600000	67500000	45300000	0	0	0	0	0	49700000	0	0	217000000	44000000	246000000	0	0	0	0	0	0	0	187000000	38500000	0	39800000	0	0	1090000000	392000000	11100000000	0	0	0	1.20188e+06	1220000000	1250000000	20200000	21000000	0	0	0	0	930000000	7790000000	1520000000	105000000	1550000000	98900000	19600000	45800000	0	1040000000	321000000	0	261000000	1010000000	0	0	1890000000	52700000	0	0	0	0	8398544	3100000000	3060000000	47100000	824000000	155000000	174000000	2090000000	541000000	272000000	27900000	0	0	0	583000000	26200000	26200000	178000000	343000000	813000000	106000000	0	0	0	26800000	392000000	293000000	63700000	0	228000000	58400000	0	0	0	6026771	41100000	0	889000000	0	0	30600000	10700000	0	304000000	0	0	141000000	0	126000000	70300000	330000000	0	80700000	27600000	52000000	0	0	0	126000000	0	0	0	0	0	0	0	0	401000000	0	0	101000000	23100000	44200000	0	0	53100000	132000000	0	0	0	0	0	39000000	80800000	174000000	174000000	0	0	0	24600000	0	0	0	0	0	0	0	0	0	0	33500000	3900000000	3980000000	0	0	0	0	0	0	0	0	494000000	494000000	0	84300000	0	32100000	0	0	0	0	0	208000000	0	43500000	131000000	0	0	0	79700000	0	0	0	0	0	0	0	51800000	0	0	0	0	0	0	448000000	0	0	0	0	0	79500000	2010000000	2740000000	2740000000	52900000	137000000	0	23500000	0	142000000	0	2680000000	462000000	0	0	24400000	0	43000000	0	0	0	1400000000	0	24400000	0	0	394000000	92500000	368000000	427000000	782000000	355000000	0	0	11900000	21200000	0	0	158000000	0	0	0	0	0	95300000	1040000000	0	0	21800000	0	0	177000000	141000000	141000000	30700000	0	0	0	0	0	0	0	59700000	0	0	0	20300000	0	0	0	0	0	83300000	0	1220000000	0	710000000	28000000	28000000	872000000	0	0	0	0	25200000	154000000	0	318000000	321000000	0	103000000	0	0	32000000	0	44000000	363000000	826000000	0	15300000	0	0	0	0	0	0	2400000000	5610000000	5200000000	5690000000	613000000	6160000000	42700000	0	189000000	1180000000	0	0	0	0	21600000	0	542000000	0	299000000	0	0	8578786	80200000	0	0	0	43100000	66900000	23000000	0	91500000	0	0	122000000	85100000	19600000	7.33232e+06	0	0	0	0	166000000	0	142000000	10000000	209000000	291000000	20200000	0	0	0	0	0	0	24400000	29400000	4671609	7700000000	255000000	12000000000	29600000000	0	0	0	0	54900000	84500000	0	984000000	0	51100000	0	0	12000000000	15500000000	3670567	0	0	0	0	7.95439e+06	44700000	44700000	0	0	0	77600000	0	0	23700000	0	0	228000000	40300000	2230000000	4.83613e+06	0	0	0	0	16200000	17800000	47800000	133000000	0	17800000	17800000	0	161000000	0	0	112000000	0	0	264000000	264000000	55400000	0	0	131000000	52500000	61000000	0	6.05181e+06	44600000	66100000	69300000	8.01054e+06	23100000	283000000	227000000	180000000	0	18900000	12900000	180000000	0	22800000	58700000	171000000	12500000	0	0	0	0	171000000	114000000	2160000000	2140000000	163000000	103000000	526000000	31800000	105000000	2110000000	762000000	563000000	471000000	91800000	11900000	587000000	0	69500000	0	0	0	0	0	0	0	0	108000000	0	0	242000000	242000000	42600000	0	0	904000000	33500000	291000000	296000000	215000000	33000000	0	0	327000000	0	270000000	779000000	171000000	131000000	195000000	30400000	0	0	0	0	9277075	27500000	29300000	0	0	0	0	0	167000000	310000000	0	123000000	86500000	78100000	21500000	71800000	0	105000000	18400000	28100000	38700000	51600000	53000000	0	0	0	0	72700000	0	105000000	178000000	998000000	3140000000	0	0	0	0	23200000	8857313	0	577000000	574000000	449000000	0	589000000	589000000	0	53800000	53800000	0	202000000	179000000	139000000	66700000	66700000	1740000000	1390000000	1740000000	0	203000000	0	1040000000	18100000	951000000	16700000	0	0	0	35500000	0	35500000	0	0	4530000000	4300000000	0	27900000	0	13800000	424000000	970000000	58600000	33300000	0	0	0	0	0	0	6370632	273000000	0	0	35100000	56800000	437000000	33800000	67600000	0	361000000	306000000	361000000	66400000	0	66400000	73000000	47600000	47600000	7.01719e+06	277000000	0	0	78000000	38400000	116000000	0	8962989	0	0	0	78000000	902000000	902000000	0	0	70700000	101000000	0	0	131000000	0	0	0	0	0	0	0	0	165000000	0	53400000	53400000	0	0	500000000	680000000	366000000	2070000000	5.39996e+06	265000000	3.58356e+06	515000000	0	552000000	55900000	38200000	244000000	67800000	0	0	0	0	0	0	0	0	0	52400000	0	0	445000000	103000000	0	0	0	0	0	0	0	35300000	163000000	58700000	0	0	0	0	42400000	62600000	0	171000000	31900000	0	139000000	21700000	0	0	0	0	0	0	258000000	258000000	0	16900000	0	0	0	0	0	20700000	0	0	0	0	0	116000000	22600000	0	87900000	70800000	123000000	220000000	0	0	0	64100000	0	0	0	0	0	0	51900000	278000000	569000000	60000000	60000000	60000000	0	0	0	839000000	127000000	127000000	0	34200000	0	0	0	0	0	0	0	0	97200000	0	0	21600000	132000000	0	23700000	23700000	0	0	41400000	20200000	0	74000000	0	26100000	26100000	0	0	0	0	831000000	0	0	0	69900000	46300000	46300000	0	24600000	0	0	0	0	42800000	0	0	0	40700000	0	0	2010000000	683000000	64000000	0	0	0	0	0	0	144000000	17900000	4958210	4958210	0	4958210	262000000	0	0	0	0	0	0	0	0	0	40900000	0	135000000	0	0	0	0	195000000	57100000	0	348000000	80200000	80200000	337000000	126000000	69800000	0	0	73400000	0	0	36700000	0	76400000	0	1800000000	37400000	123000000	24000000	30200000	114000000	280000000	574000000	1010000000	0	49000000	0	64800000	5055552	141000000	245000000	231000000	74700000	0	96700000	56500000	0	736000000	736000000	0	0	0	50200000	38900000	137000000	68700000	0	22000000	219000000	0	0	0	0	63400000	0	0	0	16800000	15000000	0	0	0	0	223000000	0	0	17500000	0	0	0	337000000	24100000	0	0	0	0	1390000000	7980000000	7980000000	67200000	39100000	189000000	150000000	35600000	11500000	5420000000	4570000000	0	0	0	1830000000	1530000000	111000000	1020000000	225000000	274000000	4340000000	4150000000	0	97000000	0	0	0	0	463000000	463000000	295000000	892000000	1420000000	1420000000	6810000000	89200000	0	1830000000	0	0	0	928000000	0	0	853000000	57200000	3010000000	231000000	231000000	40000000	652000000	652000000	267000000	333000000	97400000	184000000	570000000	0	0	9810083	22100000	0	0	41800000	41800000	42100000	0	0	0	55100000	0	0	0	0	24300000	0	0	0	19300000	0	343000000	0	35200000	0	0	0	0	0	0	23000000	93900000	24600000	0	0	0	0	197000000	197000000	1720000000	0	102000000	102000000	0	0	0	0	140000000	0	192000000	372000000	0	530000000	58600000	116000000	0	0	0	138000000	0	15800000	0	26700000	0	39400000	250000000	597000000	597000000	0	0	0	0	0	0	0	0	0	74200000	0	0	0	0	21000000	0	107000000	444000000	354000000	0	0	0	0	101000000	0	123000000	0	0	131000000	131000000	0	53100000	21900000	0	0	0	0	572000000	34900000	18700000	112000000	141000000	483000000	564000000	651000000	651000000	46100000	0	0	16100000	16100000	0	206000000	39700000	0	0	91700000	91700000	150000000	444000000	469000000	47400000	47400000	0	97300000	204000000	234000000	765000000	0	0	0	0	0	0	0	0	100000000	42000000	3250000000	0	1560000000	11300000	0	0	0	0	0	0	0	0	0	6.03059e+06	139000000	75300000	219000000	0	37300000	0	436000000	0	0	0	254000000	0	0	0	0	0	14400000	254000000	0	0	0	0	0	0	0	0	24300000	0	456000000	0	147000000	534000000	0	0	58500000	0	71100000	71100000	0	58300000	129000000	0	0	0	18800000	0	34900000	0	0	0	0	0	15800000	469000000	481000000	790000000	403000000	172000000	2420000000	2150000000	102000000	1160000000	27900000	518000000	0	51900000	51900000	0	0	0	73900000	0	0	0	0	0	20700000	20200000	108000000	0	113000000	55700000	0	219000000	219000000	0	11800000	42100000	42100000	536000000	536000000	11600000	2570000000	2570000000	0	0	628000000	628000000	0	0	0	0	0	0	1310000000	1470000000	0	0	23800000	228000000	168000000	0	427000000	36600000	1060000000	0	0	0	98200000	0	0	12200000	0	0	0	0	0	0	49300000	502000000	49800000	0	0	91900000	294000000	2530000000	28000000	4.23178e+06	0	0	0	0	49800000	44300000	0	0	87600000	129000000	0	0	39800000	0	0	0	55400000	65200000	41500000	41500000	93700000	36100000	0	34900000	0	0	54400000	126000000	198000000	1180000000	0	0	0	0	0	81800000	301000000	337000000	307000000	373000000	36100000	82400000	35800000	0	35800000	209000000	0	0	27100000	10300000	0	726000000	42900000	0	0	0	733000000	1480000000	491000000	491000000	0	0	0	72200000	23000000	0	21700000	197000000	0	17400000000	0	0	175000000	0	36100000	0	0	0	0	601000000	448000000	601000000	6789783	2.5388e+06	309000000	9504146	0	514000000	514000000	53400000	0	0	5680626	0	0	0	0	30700000	162000000	418000000	418000000	95100000	61500000	0	21100000	0	398000000	398000000	267000000	0	0	45800000	0	14100000	38500000	0	70800000	551000000	0	140000000	0	117000000	217000000	0	0	0	0	813000000	25600000	1610000000	0	0	23500000	101000000	0	0	0	0	0	280000000	0	227000000	38900000	0	105000000	105000000	0	256000000	87000000	0	32200000	239000000	268000000	68700000	0	0	0	0	0	630000000	9035924	29100000	0	82600000	15700000	15700000	26700000	63500000	22800000	42500000	0	49600000	969000000	0	0	0	0	39500000	90100000	0	0	0	92300000	11400000	11400000	0	101000000	0	0	0	0	0	0	0	0	0	0	0	0	0	0	0	354000000	463000000	0	0	0	115000000	0	0	443000000	443000000	0	14700000	65300000	161000000	145000000	598000000	372000000	0	0	0	0	0	0	0	0	0	0	33200000	60900000	0	0	0	0	0	0	0	0	41000000	0	0	0	42000000	19200000	0	42000000	0	103000000	597000000	858000000	0	339000000	66700000	90200000	40200000	8196033	171000000	32300000	0	242000000	0	128000000	35400000	35400000	0	0	0	116000000	316000000	115000000	0	0	0	0	0	0	0	0	10100000	0	0	40200000	7.80606e+06	257000000	114000000	31600000	0	0	0	27000000	0	45200000	43800000	0	0	0	125000000	0	43800000	120000000	399000000	314000000	400000000	59500000	0	41800000	33100000	0	0	0	0	0	0	0	122000000	122000000	0	0	0	0	0	0	0	0	0	0	0	0	109000000	109000000	32300000	30800000	0	31100000	0	0	0	0	0	0	0	0	0	0	0	0	21200000	26900000	0	72600000	0	111000000	100000000	34300000	446000000	457000000	338000000	0	594000000	273000000	253000000	0	0	0	0	27500000	0	0	0	0	24200000	60100000	0	46400000	40900000	216000000	176000000	253000000	230000000	350000000	0	65500000	17600000	0	75400000	38600000	0	75500000	91400000	0	1340000000	541000000	38100000	0	0	0	419000000	0	107000000	0	89800000	92100000	27600000	0	0	0	59500000	57800000	57800000	0	0	0	0	27600000	200000000	0	42000000	0	0	94900000	0	94900000	0	0	0	77000000	77000000	0	0	0	0	0	0	0	0	20500000	29800000	0	22900000	36600000	72200000	90600000	90600000	0	0	0	0	0	0	0	0	0	187000000	46000000	807000000	807000000	0	40100000	262000000	358000000	1560000000	70500000	976000000	133000000	2160000000	0	0	0	0	2.76228e+06	2.76228e+06	40300000	13000000	0	0	0	0	35900000	167000000	0	0	60700000	27900000	6279384	171000000	171000000	27900000	49500000	160000000	74000000	0	0	0	22100000	0	847000000	350000000	0	0	0	0	35700000	35700000	35700000	0	71100000	0	0	0	68000000	0	0	0	0	0	0	39100000	0	0	0	57500000	0	439000000	0	0	660000000	288000000	0	0	0	0	0	70700000	0	0	0	41800000	29700000	5.63657e+06	101000000	477000000	263000000	40200000	0	0	197000000	221000000	0	89500000	0	109000000	46900000	0	216000000	42100000	0	230000000	422000000	0	36600000	28500000	0	0	0	91600000	0	0	0	1110000000	1210000000	314000000	54100000	40200000	0	0	738000000	604000000	31000000	0	0	188000000	0	0	0	0	0	26800000	27100000	0	0	45700000	40900000	0	0	0	0	27700000	0	0	0	0	3.50271e+06	0	0	0	0	120000000	0	0	0	39600000	0	62700000	0	0	96500000	0	0	0	0	0	48900000	0	0	36500000	79000000	0	0	0	0	0	0	0	66500000	0	0	0	0	0	0	0	0	0	41200000	0	87600000	73400000	106000000	0	0	0	25600000	0	14400000	0	75700000	0	56900000	96400000	0	0	0	0	254000000	290000000	0	186000000	538000000	44400000	0	0	0	0	0	0	29900000	9712755	0	0	0	0	0	0	59900000	77400000	0	0	281000000	0	0	630000000	574000000	0	50000000	50000000	239000000	0	306000000	0	0	0	0	0	0	0	0	0	0	25600000	310000000	0	37900000	7.89516e+06	0	13000000	0	53900000	27300000	0	0	26700000	24900000	0	99100000	122000000	0	0	33600000	0	179000000	179000000	69300000	0	0	0	0	0	37000000	183000000	0	0	0	45700000	0	4250000000	45000000	1080000000	299000000	59000000	0	20700000	0	1200000000	3061436	0	0	0	0	0	51200000	0	288000000	0	61300000	0	468000000	468000000	241000000	0	0	0	125000000	0	30400000	0	0	0	244000000	273000000	18600000	0	38300000	193000000	76100000	0	0	0	0	0	0	129000000	13400000	0	0	0	15900000	15900000	711000000	711000000	53900000	0	0	0	105000000	11300000	0	0	0	0	46500000	0	0	0	29200000	54700000	0	0	0	22800000	667000000	624000000	22900000	22700000	0	0	0	0	36200000	52200000	52200000	0	30100000	29700000	0	91800000	53700000	227000000	27400000	4.6994e+06	0	0	0	0	130000000	14800000	0	14800000	0	48300000	48300000	198000000	287000000	53800000	43400000	240000000	0	0	0	0	40300000	0	0	0	0	0	818000000	563000000	0	129000000	146000000	0	345000000	345000000	0	0	0	0	0	0	0	0	25600000	0	529000000	0	0	40300000	53600000	40300000	0	485000000	548000000	0	0	0	94600000	0	24400000	0	0	0	626000000	82200000	157000000	35800000	99900000	0	139000000	0	0	0	0	0	23200000	23200000	23200000	23200000	71100000	54000000	29900000	0	0	0	0	0	0	97200000	97200000	0	0	0	52800000	0	0	0	0	0	0	52800000	8.26937e+06	8.26937e+06	205000000	0	0	30500000	0	88200000	0	0	0	0	0	0	560000000	0	0	0	0	0	222000000	0	229000000	90800000	1070000000	4000000000	90300000	0	0	0	13300000	138000000	144000000	0	25300000	171000000	0	0	212000000	189000000	161000000	159000000	33400000	37200000	0	201000000	11400000	0	0	0	91800000	0	0	60900000	60900000	7.2514e+06	0	0	0	146000000	0	0	43100000	85800000	0	0	38700000	38700000	38700000	0	118000000	0	62600000	0	0	0	0	24400000	0	0	504000000	0	0	0	1420000000	45100000	0	0	0	57300000	0	0	143000000	35900000	0	0	377000000	26300000	24500000	43000000	0	0	0	56000000	56000000	72700000	43000000	0	0	601000000	0	0	0	0	0	22500000	22500000	0	33800000	33800000	100000000	18100000	18300000	0	0	581000000	77200000	0	0	0	301000000	0	73500000	87000000	0	0	15200000	0	56700000	0	0	0	0	0	30400000	0	0	0	0	0	0	21800000	27900000	27900000	98900000	291000000	39500000	0	0	0	300000000	58000000	0	0	0	107000000	0	331000000	331000000	202000000	461000000	70100000	0	10700000	35800000	0	0	12500000	189000000	0	0	0	61800000	14800000	0	170000000	293000000	95400000	95400000	0	0	0	0	0	0	0	6.09714e+06	70500000	1070000000	1070000000	0	84600000	84600000	27500000	0	21300000	0	0	59000000	0	25500000	1110000000	748000000	753000000	787000000	166000000	166000000	159000000	0	439000000	435000000	37300000	0	290000000	253000000	245000000	0	40000000	0	0	1110000000	0	7126691	0	0	0	0	0	0	38200000	39200000	62300000	0	0	86200000	95800000	0	0	104000000	185000000	15300000	0	0	0	244000000	244000000	0	0	0	0	0	106000000	0	0	0	0	1130000000	1130000000	5673579	0	89700000	89700000	89700000	0	0	0	0	0	28000000	0	0	102000000	0	0	0	0	0	0	0	0	21900000	0	0	0	0	0	0	0	0	0	0	0	13900000	0	0	29900000	46400000	400000000	400000000	48600000	0	72800000	0	0	0	530000000	0	111000000	199000000	216000000	0	0	112000000	0	0	0	0	0	0	97700000	6.86619e+06	28000000	0	0	0	253000000	266000000	340000000	0	0	0	57600000	57600000	70000000	0	72800000	0	0	0	0	12300000	0	0	0	0	0	99900000	0	0	0	0	0	0	6871267	0	498000000	45100000	0	0	44800000	0	223000000	0	421000000	0	0	0	0	0	73100000	73100000	179000000	179000000	0	0	0	12000000	35100000	94800000	0	22600000	0	145000000	124000000	85800000	85800000	85800000	0	229000000	0	0	0	78600000	7.80443e+06	0	0	34600000	0	0	150000000	40600000	0	136000000	0	207000000	136000000	0	0	0	66800000	31700000	9157793	0	0	0	12900000	49000000	0	84100000	30600000	0	0	0	0	87100000	0	0	0	0	0	40900000	40900000	14400000	0	1420000000	3790000000	3370000000	3970000000	42400000	430000000	456000000	407000000	551000000	558000000	1880000000	2100000000	201000000	4120000000	4120000000	0	0	0	83800000	0	36800000	47000000	0	94200000	0	61100000	0	0	0	0	10900000	50300000	2230000000	11100000	0	0	0	193000000	0	44300000	44300000	0	9087713	83800000	0	248000000	0	0	0	0	0	0	0	16000000	0	20100000	285000000	245000000	85700000	50200000	186000000	164000000	0	0	0	44600000	146000000	134000000	134000000	0	0	16700000	0	0	0	0	0	0	0	150000000	150000000	0	0	0	252000000	0	0	0	0	0	0	0	0	138000000	0	72200000	31900000	0	5442325	16000000	164000000	76200000	5442325	0	16100000	26700000	49700000	32100000	0	0	17800000	0	86500000	0	0	0	0	351000000	0	39300000	39300000	0	0	0	0	22900000	0	0	0	0	0	0	0	0	0	0	2240000000	2240000000	628000000	923000000	462000000	0	0	0	0	0	0	0	0	0	0	174000000	24700000	0	39800000	0	0	0	0	56000000	0	0	0	48800000	0	0	0	96900000	1700000000	42000000	0	0	15300000	0	41600000	1710000000	477000000	75000000	123000000	0	0	0	18300000	0	54700000	0	116000000	11700000	68100000	0	0	0	0	0	0	0	80300000	122000000	0	49500000	0	0	0	0	80400000	80400000	0	23400000	243000000	186000000	0	0	0	0	0	0	0	0	9910000000	9910000000	756000000	1130000000	2170000000	23300000000	23300000000	1550000000	5870000000	14400000	0	31700000	0	0	0	0	58300000	0	0	0	36700000	13900000	0	0	16900000	0	16600000	69000000	123000000	41800000	75300000	116000000	0	22000000	337000000	0	0	0	533000000	66000000	0	191000000	350000000	372000000	0	209000000	0	0	0	0	0	0	0	0	0	0	0	0	0	0	133000000	0	282000000	15300000	0	52900000	242000000	281000000	0	8324184	34500000	34500000	0	0	0	0	33600000	0	32200000	0	0	0	24900000	32600000	99300000	0	0	81300000	0	436000000	436000000	124000000	22100000	0	0	0	0	78900000	78900000	40900000	0	74200000	280000000	23200000	130000000	78800000	45900000	166000000	53100000	0	0	0	0	0	223000000	598000000	598000000	662000000	0	244000000	175000000	98600000	53000000	46900000	90300000	53900000	0	0	0	0	0	61000000	42100000	0	35500000	0	40100000	123000000	0	0	0	0	0	33500000	455000000	0	0	455000000	0	42800000	250000000	0	0	0	415000000	0	0	0	0	6304045	0	1040000000	1020000000	2780000000	43700000	0	0	0	89900000	94900000	0	0	0	0	0	0	150000000	183000000	0	0	0	52700000	52700000	0	145000000	0	0	0	0	0	0	0	246000000	0	1960000000	1880000000	0	192000000	90900000	0	0	0	0	364000000	22400000	0	0	29600000	20000000	0	0	33000000	39500000	0	35500000	0	0	0	0	54800000	62500000	765000000	828000000	0	0	0	0	0	0	0	0	0	0	123000000	123000000	23700000	7031479	0	23700000	0	223000000	223000000	0	0	0	0	0	0	0	0	0	0	0	0	0	0	198000000	198000000	0	0	0	0	0	48700000	22600000	0	2200000000	9360000000	0	6070000000	0	0	0	0	23100000	15000000	0	0	0	97400000	353000000	0	0	0	0	46400000	33000000	0	0	0	0	0	264000000	97900000	0	0	0	0	251000000	0	42800000	0	258000000	97700000	53400000	53400000	44200000	0	0	0	32900000	0	0	0	0	0	0	0	0	0	0	0	0	43200000	42800000	113000000	113000000	0	0	6146073	0	258000000	258000000	0	169000000	22300000	22500000	82600000	114000000	0	30700000	30700000	30700000	29500000	12500000	1080000000	40900000	29400000	0	0	0	0	0	19100000	1140000000	0	0	0	0	0	0	0	0	0	0	0	0	0	0	18000000	0	0	138000000	1150000000	1150000000	77100000	305000000	0	30900000	0	98800000	39200000	151000000	845000000	1030000000	0	0	40200000	44800000	0	19700000	43900000	0	28700000	348000000	0	0	245000000	207000000	129000000	336000000	0	0	0	28700000	0	18100000	0	9084093	0	0	0	0	277000000	0	0	87800000	0	0	0	0	0	0	23900000	0	0	54100000	0	60300000	32900000	32900000	0	54100000	0	0	0	0	526000000	68500000	551000000	0	0	0	516000000	0	681813	681813	38800000	69400000	107000000	0	103000000	55300000	54000000	247000000	0	91100000	0	139000000	139000000	3850000000	0	132000000	28200000	0	0	731000000	520000000	0	0	5008854	24800000	64700000	40600000	0	0	0	27400000	33600000	0	0	0	33500000	21000000	0	63300000	54700000	44500000	0	44100000	23100000	0	0	88500000	0	6.99089e+06	6.99089e+06	0	721000000	128000000	0	128000000	0	0	0	0	0	40800000	0	0	31500000	22700000	34800000	0	0	0	0	44600000	224000000	22800000	0	0	429000000	0	0	0	0	0	35500000	0	0	644000000	0	0	0	0	2730000000	50100000	33600000	18900000	0	0	22900000	0	0	0	56300000	56300000	56300000	0	229000000	101000000	80400000	0	0	0	12300000	25000000	0	0	0	0	235000000	0	0	0	30600000	0	0	2.55801e+06	22300000	0	423000000	423000000	0	0	0	0	0	490000000	0	0	0	186000000	62800000	235000000	169000000	0	86400000	0	0	0	0	9107200	9107200	141000000	22400000	83700000	74300000	250000000	0	0	138000000	0	92300000	92300000	92300000	64400000	68000000	0	0	0	227000000	999000000	0	0	0	0	64800000	106000000	61800000	12000000	0	66400000	66400000	0	0	0	0	0	123000000	0	0	40300000	0	0	0	0	27700000	0	0	283000000	126000000	284000000	0	27700000	211000000	273000000	0	509000000	831000000	55000000	49200000	49200000	0	0	35700000	0	0	10700000	261000000	187000000	218000000	0	3.74326e+06	32200000	31500000	0	0	38500000	23200000	131000000	41300000	182000000	113000000	0	0	0	318000000	16600000	666000000	0	0	0	266000000	701000000	267000000	0	12700000	815000000	0	40500000	0	0	0	0	0	0	0	0	48100000	78900000	54100000	48300000	48300000	16400000	48300000	65100000	571000000	26300000	359000000	178000000	70700000	0	0	446000000	23100000	0	119000000	0	299000000	0	19700000	65500000	760000000	828000000	85300000	23000000	101000000	22800000	405000000	0	241000000	0	0	14000000	14000000	0	0	354000000	0	0	82200000	0	0	0	0	0	0	0	0	0	0	0	0	228000000	130000000	15300000	0	0	83500000	88100000	0	0	24500000	206000000	224000000	0	59500000	0	0	35900000	0	0	15400000	0	0	140000000	108000000	0	0	0	31500000	21500000	36200000	0	325000000	325000000	78800000	0	0	0	0	0	0	48200000	0	0	13000000	0	116000000	0	19500000	0	0	0	0	0	177000000	0	19500000	0	0	0	0	0	0	30000000	7.85062e+06	35500000	0	50000000	0	0	0	30200000	71900000	0	0	0	0	17400000	0	233000000	0	0	0	0	0	0	414000000	265000000	70100000	0	32600000	0	30200000	39100000	802000000	104000000	0	0	0	385000000	150000000	46000000	46000000	1600000000	0	1740000000	0	205000000	0	0	0	64200000	0	76400000	0	325000000	409000000	19000000	87400000	398000000	21500000	161000000	0	0	0	0	0	0	0	0	56200000	83900000	0	62100000	424000000	512000000	75400000	35000000	960000000	1920000000	1920000000	3290000000	0	0	32800000	40000000	10400000	79400000	0	370000000	0	0	0	53700000	252000000	37100000	38300000	0	0	0	0	293000000	16000000	188000000	1950000000	0	54400000	68900000	0	0	23000000	0	17600000	43900000	43900000	0	0	0	8.07712e+06	440000000	0	28600000	438000000	0	81400000	157000000	0	151000000	80500000	0	0	0	118000000	119000000	35200000	0	0	7.23815e+06	0	0	0	0	0	33300000	0	0	0	0	156000000	95700000	0	0	0	0	32000000	56300000	24100000	0	65400000	29700000	0	213000000	83500000	0	0	0	0	38600000	0	128000000	34400000	12400000	3.48302e+06	16100000	12600000	0	0	0	0	0	0	40200000	0	0	0	237000000	164000000	0	0	84700000	30400000	52600000	0	31700000	31700000	0	0	22100000	0	0	0	500000000	212000000	0	0	167000000	312000000	0	0	139000000	27500000	27500000	46600000	0	0	219000000	26200000	0	654000000	654000000	0	0	27400000	0	0	40300000	12000000	0	21800000	40200000	42300000	0	34100000	0	119000000	0	0	0	0	0	67000000	0	463000000	0	442000000	28800000	18000000	17500000	35800000	0	1300000000	45500000	1300000000	600000000	387000000	791000000	44600000	0	15800000	0	42900000	0	0	0	0	0	262000000	0	249000000	275000000	0	0	646000000	619000000	0	0	22100000	86900000	0	0	26300000	783000000	595000000	14000000000	13500000000	284000000	1310000000	3380000000	0	29500000	84900000	84900000	0	0	0	8260274	0	0	32300000	0	0	2050000000	0	1330000000	0	0	0	0	25300000	194000000	0	0	0	8508858	11700000	33600000	83700000	30600000	229000000	32300000	64700000	0	0	0	0	0	72600000	0	0	0	0	0	0	0	0	0	0	116000000	50700000	50700000	1460000000	489000000	0	0	170000000	420000000	260000000	0	2560000000	5800000000	17500000	31700000	0	269000000	269000000	0	21200000	20300000	28200000	757000000	757000000	644000000	0	456000000	391000000	163000000	263000000	263000000	0	0	37100000	0	56800000	1.56247e+06	0	0	216000000	41200000	0	32800000	7163827	0	0	56800000	51000000	112000000	797000000	56000000	0	0	41700000	41700000	146000000	0	0	0	98300000	59900000	48900000	53600000	53300000	0	32600000	64700000	0	224000000	389000000	160000000	160000000	0	0	9912503	319000000	22300000	0	0	0	0	0	0	0	0	0	215000000	284000000	0	0	0	0	0	0	0	0	0	1910000000	0	73600000	0	255000000	255000000	409000000	0	1320000000	1330000000	3.4177e+06	42300000	0	70800000	0	15900000	0	0	0	295000000	487000000	487000000	51700000	60000000	0	0	0	142000000	143000000	68700000	0	0	12100000	113000000	165000000	538000000	0	116000000	0	1200000000	34700000	247000000	259000000	4110451	83900000	0	0	0	15500000	50200000	0	0	0	44700000	0	0	0	0	0	0	0	43900000	219000000	0	0	118000000	0	0	0	0	0	240000000	104000000	1250000000	7130000000	1330000000	43900000	130000000	0	0	0	0	0	64400000	0	32200000	0	494000000	0	0	0	0	0	0	0	1460000000	7742419	456000000	0	333000000	0	366000000	0	0	31300000	254000000	0	0	338000000	0	99000000	0	410000000	512000000	280000000	85100000	0	0	0	68300000	52900000	57400000	76800000	0	0	249000000	42300000	0	0	0	51900000	39900000	51900000	0	0	0	608000000	295000000	17100000	244000000	0	0	0	24800000	126000000	1480000000	8.20369e+06	28800000	312000000	0	81800000	0	0	0	0	0	83100000	18900000	38900000	0	16400000	199000000	976000000	0	105000000	0	114000000	13600000	13600000	0	37500000	0	0	220000000	0	0	71200000	159000000	159000000	26100000	0	0	0	0	0	0	0	0	0	3.46025e+06	3.46025e+06	0	0	37400000	7449566	7449566	0	0	10400000	10400000	10400000	7.88818e+06	7.88818e+06	0	1070000000	1070000000	12500000	41200000	65900000	43600000	0	0	0	0	0	0	81200000	0	0	0	81200000	0	0	377000000	338000000	461000000	42100000	94700000	276000000	33400000	22300000	0	22300000	0	0	0	22500000	22500000	58900000	52200000	0	632000000	270000000	0	0	0	553000000	0	0	0	63500000	40700000	41000000	34800000	0	0	10700000	0	0	0	0	0	110000000	272000000	32800000	305000000	102000000	58800000	81900000	28900000	49600000	146000000	38200000	0	0	0	0	0	0	64500000	2870000000	0	0	0	0	0	117000000	232000000	192000000	0	0	42500000	56100000	7.51266e+06	0	155000000	0	0	0	0	101000000	43800000	415000000	0	54900000	0	13200000	0	0	0	0	48600000	48600000	139000000	189000000	146000000	0	0	0	154000000	176000000	0	500000000	7492249	0	0	51600000	51600000	0	0	0	0	0	628000000	44500000	0	74500000	34600000	0	0	0	0	1270000000	548000000	0	42600000	162000000	288000000	0	0	0	0	0	95700000	4.98405e+06	0	35200000	177000000	0	22700000	0	0	0	12900000	0	842000000	932000000	0	0	0	38600000	0	0	113000000	0	79100000	0	0	41800000	19300000	19300000	19300000	70900000	34400000	286000000	0	34400000	0	21800000	0	31200000	70900000	0	0	0	0	0	22400000	61900000	251000000	0	0	0	32500000	3.41242e+06	0	0	62700000	218000000	14900000	0	0	861000000	33000000	0	0	112000000	40300000	0	39600000	0	0	0	41600000	119000000	22700000	91900000	0	958000000	53200000	0	149000000	2280000000	366000000	156000000	61000000	21500000	102000000	133000000	503000000	503000000	19600000	477000000	477000000	0	146000000	0	62600000	0	0	408000000	0	25900000	0	0	102000000	0	26700000	3.14565e+06	12900000	48300000	1560000000	96400000	0	0	0	22700000	31600000	0	0	59200000	0	59200000	0	39500000	0	0	74900000	200000000	180000000	62700000	0	0	0	0	0	0	0	0	11000000	32600000	40800000	0	29500000	88600000	34000000	6596810	0	0	0	1260000000	1490000000	1540000000	18500000	0	8523262	0	0	25000000	25000000	0	0	413000000	0	3420400	0	7.20481e+06	0	0	0	0	0	103000000	183000000	156000000	0	0	0	0	0	0	42400000	0	0	0	0	224000000	43100000	31800000	0	31800000	48300000	0	104000000	84000000	84000000	0	0	0	962000000	0	26000000	40300000	54300000	0	0	0	40100000	0	0	0	12400000	0	0	96300000	23200000	300000000	300000000	291000000	22100000	22100000	51400000	51400000	0	0	415000000	432000000	0	0	67700000	58500000	0	26300000	21500000	0	121000000	17100000	88000000	112000000	0	368000000	137000000	0	23200000	23200000	192000000	63800000	0	110000000	12900000	33200000	41600000	155000000	66500000	0	0	43600000	0	0	0	0	30400000	30400000	41000000	0	0	255000000	389000000	0	244000000	0	0	0	0	63900000	108000000	74900000	109000000	0	0	34100000	129000000	127000000	0	0	0	0	0	0	0	0	54800000	0	0	31800000	0	0	78500000	0	0	18300000	0	0	0	161000000	38500000	0	7978281	36900000	0	0	0	0	0	0	0	0	32600000	0	230000000	182000000	0	182000000	0	0	0	0	37700000	313000000	29500000	0	0	0	149000000	251000000	0	0	0	0	0	5566401	0	57000000	0	374000000	374000000	187000000	187000000	0	0	0	0	63200000	374000000	25300000	0	219000000	114000000	24800000	306000000	45700000	0	32300000	110000000	130000000	0	0	0	0	0	0	0	25900000	0	0	0	0	0	41400000	43900000	0	0	0	0	33000000	0	0	0	0	614000000	1940000000	779000000	14200000	1820000000	249000000	0	78300000	0	0	0	76100000	553000000	67000000	31400000	0	31400000	0	109000000	109000000	200000000	0	0	83900000	83900000	0	0	80100000	80300000	149000000	0	87100000	2.03833e+06	130000000	52900000	0	0	31900000	87100000	16500000	28400000	0	0	0	20800000	0	0	0	0	32900000	0	0	75500000	0	0	0	61600000	0	0	0	0	0	0	0	0	298000000	384000000	928000000	177000000	22800000	294000000	262000000	294000000	0	0	491000000	0	0	0	0	0	0	31400000	0	0	18400000	0	0	698000000	42300000	0	0	0	4.47221e+06	0	52300000	78200000	0	0	59800000	0	0	0	351000000	0	10900000	0	120000000	57700000	0	0	0	127000000	0	0	76400000	0	0	0	0	6857310	0	0	0	0	29900000	0	6857310	0	0	247000000	248000000	0	382000000	29800000000	31200000	455000000	0	0	0	699000000	115000000	115000000	0	70100000	0	0	0	0	33900000	0	0	64000000	0	0	0	0	0	0	0	0	21900000	0	132000000	0	0	0	0	0	93000000	0	0	199000000	189000000	0	89100000	34900000	0	11200000	0	0	21500000	0	0	121000000	0	0	0	381000000	21400000	85400000	63100000	0	0	0	447000000	393000000	0	0	0	42000000	63100000	189000000	0	36100000	53100000	0	222000000	222000000	313000000	0	0	0	17300000	0	86800000	47900000	1450000000	98400000	0	20400000	303000000	303000000	22300000	22300000	0	0	55600000	136000000	106000000	510000000	5640000000	5520000000	16800000	206000000	242000000	187000000	31300000	0	30200000	30200000	235000000	0	93700000	72500000	11400000	0	0	0	0	0	0	631000000	724000000	843000000	11400000	1.846e+06	0	43400000	43400000	64100000	0	0	0	0	0	0	0	59900000	0	38300000	0	0	0	0	129000000	0	0	0	97000000	0	0	87200000	118000000	77900000	0	0	85100000	0	0	91900000	174000000	58400000	25000000	196000000	196000000	311000000	0	86000000	64300000	65400000	0	0	0	0	0	0	0	0	170000000	170000000	32600000	326000000	581000000	0	0	0	0	0	154000000	22100000	22100000	864000000	864000000	0	0	0	673000000	543000000	590000000	590000000	0	0	0	0	0	75100000	0	0	73600000	0	0	0	40300000	67200000	0	40200000	0	0	186000000	186000000	185000000	0	0	90600000	147000000	86400000	82300000	0	0	494000000	631000000	460000000	34700000	49000000	92300000	36100000	46100000	0	0	574000000	574000000	215000000	0	0	0	171000000	0	0	0	0	0	0	0	0	324000000	245000000	0	0	0	32300000	32900000	0	0	29600000	0	0	0	0	58300000	81900000	0	0	162000000	0	0	0	0	24300000	24300000	0	0	0	0	0	0	78700000	78700000	0	0	872000000	208000000	18600000	18600000	0	0	0	117000000	0	0	0	43600000	0	0	0	80700000	47600000	70900000	205000000	0	0	93100000	14600000	42700000	0	0	0	0	57900000	0	0	0	31800000	31800000	109000000	0	0	0	4993322	0	0	88500000	494000000	0	14400000	0	0	0	29900000	29900000	14800000	14800000	14800000	0	0	0	4370000000	4370000000	191000000	118000000	77500000	102000000	129000000	113000000	0	0	0	99300000	382000000	440000000	0	0	0	0	25600000	241000000	0	0	0	0	22600000	62100000	68000000	40200000	40200000	42100000	0	0	0	0	0	0	0	0	0	17200000	62200000	22800000	47900000	12300000	12300000	0	219000000	674000000	1750000000	0	0	442000000	467000000	491000000	0	23400000	9529111	0	0	0	0	0	0	0	0	14500000	1370000000	0	0	132000000	32700000	251000000	0	0	0	0	0	0	0	0	0	106000000	96700000	0	0	51600000	0	16300000	66100000	204000000	0	0	0	0	0	0	3.81211e+06	0	0	91800000	0	0	0	0	0	24400000	0	106000000	0	434000000	0	98400000	22800000	51000000	70700000	125000000	125000000	159000000	30100000	0	30100000	93500000	0	0	0	40600000	59800000	86800000	0	0	0	7.71212e+06	1.50274e+06	21200000	0	11700000	24700000	0	0	0	29000000	36100000	0	44600000	0	0	0	79200000	0	0	0	0	0	0	0	0	0	0	86000000	0	0	0	307000000	0	0	68800000	57700000	6.28088e+06	0	399000000	0	1590000000	1050000000	0	53800000	201000000	0	0	61900000	330000000	80500000	0	90100000	0	0	157000000	0	0	0	0	0	132000000	0	0	0	130000000	0	65800000	0	0	110000000	0	91900000	0	0	248000000	30500000	110000000	123000000	0	0	20300000	61900000	0	241000000	0	39800000	16900000	168000000	113000000	0	43400000	0	0	2.18024e+06	150000000	0	38100000	74200000	0	0	215000000	161000000	0	0	0	0	0	27000000	0	213000000	66500000	17200000	0	0	0	0	0	113000000	122000000	0	252000000	212000000	0	30600000	30600000	52300000	93500000	191000000	182000000	0	112000000	0	112000000	78300000	41200000	78300000	10500000	0	77800000	235000000	2480000000	738000000	0	28100000	28900000	57000000	0	34100000	0	89800000	0	261000000	40200000	18700000000	18800000000	0	0	0	54100000	0	27600000	27600000	133000000	0	0	0	0	0	0	0	0	0	85000000	85000000	0	92500000	92500000	0	0	41700000	0	0	0	0	0	0	0	124000000	0	83400000	119000000	0	0	0	0	36200000	0	0	0	256000000	62900000	62900000	34000000	31400000	0	0	0	0	0	29700000	175000000	160000000	0	0	18300000	0	0	0	56200000	7396414	0	61300000	0	0	0	0	0	198000000	0	0	29700000	0	0	0	0	29500000	0	0	0	0	0	0	0	680000000	363000000	23500000	105000000	0	0	0	0	0	2.22359e+06	34700000	0	261000000	24300000	24300000	0	22400000	252000000	360000000	0	0	0	0	0	0	185000000	0	130000000	0	0	0	0	0	386000000	22100000	0	9812264	31400000	0	0	617000000	118000000	74300000	56600000	31400000	107000000	82300000	82300000	0	0	61200000	0	0	0	0	0	0	0	0	0	0	0	136000000	0	50600000	46600000	0	0	0	0	0	0	0	0	0	38100000	0	438000000	39100000	0	0	0	42100000	0	0	0	0	0	0	0	31600000	0	0	0	35700000	0	47000000	23000000	24100000	0	0	0	0	0	439000000	699000000	306000000	18200000	220000000	381000000	0	0	34600000	0	5172427	0	80600000	80600000	35700000	0	0	0	0	0	114000000	114000000	0	0	71100000	29300000	67400000	0	0	8.12451e+06	0	18100000	143000000	42900000	42900000	20900000	22000000	113000000	34300000	583000000	387000000	188000000	0	124000000	0	0	0	0	0	24700000	22600000	39900000	139000000	0	0	0	33300000	28400000	97100000	0	97100000	0	104000000	0	0	0	0	0	0	0	0	0	54700000	0	0	0	15000000	0	0	37200000	0	0	0	127000000	0	79100000	0	0	0	68100000	62200000	62200000	0	0	0	0	0	48700000	0	0	0	0	0	0	202000000	139000000	133000000	0	20000000	7.10111e+06	0	22900000	22700000	0	32100000	0	0	0	0	0	21800000	64600000	0	0	32300000	0	0	38900000	9705476	0	0	0	0	0	61900000	0	0	57200000	0	69000000	125000000	35600000	22200000	0	666000000	0	121000000	109000000	228000000	1300000000	0	0	0	160000000	0	116000000	25300000	39900000	64100000	181000000	0	0	0	0	0	0	23900000	23900000	0	0	0	0	10800000	0	0	1220000000	596000000	316000000	41400000	0	0	0	0	0	36000000	66400000	0	0	0	0	41800000	0	34200000	16500000	0	207000000	119000000	0	0	22800000	52000000	0	43700000	0	0	43700000	0	702000000	75800000	23500000	23500000	44100000	0	0	0	0	102000000	0	79700000	0	35000000	52000000	52000000	145000000	0	57000000	65000000	57000000	20100000	6930000000	61800000	0	0	180000000	337000000	0	70200000	0	0	0	0	0	20900000	20900000	41600000	41600000	291000000	0	0	0	0	31700000	0	0	49100000	49100000	0	90500000	90500000	0	63500000	0	0	0	2.17954e+06	0	8.08326e+06	0	34200000	0	0	86700000	0	0	88100000	0	0	0	42500000	0	22900000	22900000	22900000	0	0	0	0	0	0	83900000	0	0	34700000	0	0	383000000	497000000	0	81600000	0	0	0	0	0	1080000000	0	0	138000000	7536670	0	0	51800000	0	210000000	137000000	32500000	572000000	3200000000	4770000000	188000000	4770000000	0	0	757000000	456000000	0	30000000	30000000	0	72500000	607000000	1020000000	295000000	465000000	640000000	20500000	20500000	0	0	0	26900000	0	0	0	0	0	0	41000000	220000000	179000000	98800000	98800000	330000000	330000000	213000000	73800000	164000000	2170000000	2110000000	2250000000	2580000000	29700000	29700000	4140000000	1670000000	737000000	685000000	0	67900000	0	0	1120000000	0	0	0	291000000	14500000	0	657000000	0	146000000	128000000	821000000	8771371	0	584000000	0	144000000	49600000	683000000	1500000000	1640000000	19900000	15400000	0	0	1050000000	1050000000	0	1050000000	2500000000	2760000000	2620000000	264000000	29500000	29500000	2110000000	2110000000	0	0	0	25200000	94200000	0	0	0	0	0	0	116000000	5180000000	4400000000	456000000	512000000	0	216000000	0	98800000	164000000	2580000000	29700000	269000000	5223756	94200000	0	49200000	0	0	267000000	0	353000000	163000000	0	68600000	103000000	297000000	251000000	0	0	0	0	13500000	0	13500000	74600000	0	0	239000000	49300000	28700000	27400000	0	0	0	65300000	33100000	32100000	48000000	48000000	0	0	341000000	28400000	0	101000000	133000000	0	39400000	39400000	33200000	11900000	91100000	84200000	0	0	43800000	138000000	0	0	0	9345250	9345250	32100000	172000000	137000000	370000000	137000000	35600000	0	77500000	77500000	0	0	0	22000000	42700000	42700000	19600000	0	46900000	30600000	0	0	0	0	0	19600000	56800000	0	102000000	18900000	6.13649e+06	0	0	0	0	0	36500000	65300000	0	0	0	110000000	0	0	0	113000000	211000000	0	0	60500000	89900000	24700000	0	0	0	0	20900000	39300000	0	0	46500000	231000000	0	0	51600000	3.42844e+06	231000000	53700000	0	0	69700000	2480000000	15300000	0	0	0	0	0	33100000	0	0	0	0	25000000	25000000	22700000	98300000	0	0	0	107000000	107000000	0	140000000	350000000	0	973000000	0	37100000	0	0	0	0	166000000	41100000	83000000	0	0	2960000000	163000000	41300000	0	64700000	0	297000000	0	0	382000000	22400000	154000000	104000000	0	880000000	322000000	73800000	0	41600000	746000000	139000000	99700000	0	0	0	0	0	0	0	38900000	0	0	0	39700000	585000000	480000000	0	0	0	0	0	0	0	66500000	15400000	0	0	0	39400000	39400000	55200000	0	176000000	40000000	0	0	0	0	0	0	0	0	16400000	70800000	21200000	0	0	126000000	0	69700000	0	370000000	568000000	286000000	91600000	44100000	150000000	89800000	0	274000000	516000000	0	0	0	91700000	181000000	489000000	600000000	0	0	42000000	0	0	0	71000000	0	0	0	147000000	232000000	0	0	31000000	35900000	31800000	0	116000000	57100000	900000000	900000000	0	41300000	0	0	0	0	0	81700000	22500000	0	0	0	0	0	188000000	119000000	0	0	3700000000	34100000	0	60400000	0	0	0	0	0	0	0	86800000	131000000	0	19100000	42000000	111000000	0	4.67783e+06	4.67783e+06	0	18100000	51000000	16500000	0	0	0	0	0	33000000	59600000	87500000	698000000	23000000	0	0	0	0	0	0	0	0	0	0	0	0	0	15800000	15800000	29300000	29300000	17400000	17500000	42500000	22600000	0	0	0	77600000	133000000	78000000	300000000	300000000	191000000	948000000	980000000	0	0	41600000	0	0	0	10400000	0	0	0	0	46300000	32600000	32600000	0	0	0	0	0	0	2583212	0	2583212	0	0	0	71500000	44600000	346000000	284000000	66700000	23700000	0	66700000	0	0	0	0	0	0	0	0	0	0	0	0	0	89400000	5422838	0	168000000	0	208000000	0	0	282000000	0	0	0	0	45100000	45100000	0	0	41200000	0	142000000	630000000	0	967000000	0	25600000	0	11500000	0	0	0	0	0	184000000	43600000	41500000	0	65200000	65200000	0	134000000	0	151000000	11900000	63300000	0	0	0	0	106000000	5.97533e+06	0	0	0	22300000	0	0	263000000	0	328000000	0	237000000	240000000	102000000	0	74700000	278000000	264000000	18700000	246000000	0	23600000	23600000	0	11500000	0	0	118000000	2660000000	2140000000	49400000	135000000	135000000	0	62900000	48200000	0	0	0	24800000	0	0	67800000	0	0	45500000	49500000	67800000	29200000	0	0	0	7450000000	0	0	54400000	94100000	0	0	250000000	0	87000000	36700000	82600000	0	0	0	0	0	0	26000000	0	10500000	0	27400000	0	0	0	0	0	99000000	0	0	0	0	0	160000000	0	0	0	0	0	13600000	214000000	0	12700000	0	0	40100000	136000000	136000000	39000000	80300000	120000000	1120000000	0	107000000	0	0	0	0	0	0	0	0	94300000	206000000	0	55000000	55000000	0	0	1700000000	25300000	291000000	1760000000	0	0	2400000000	2360000000	142000000	0	6372238	33100000	33100000	32800000	38400000	0	224000000	224000000	0	37400000	0	0	0	0	108000000	113000000	0	0	78300000	34300000	113000000	0	0	0	0	0	0	0	0	126000000	0	11100000	56000000	58400000	21500000	0	2440000000	1870000000	6099595	0	0	702000000	97600000	0	68600000	88300000	0	0	0	13000000	0	0	0	0	0	0	0	0	794000000	24300000	347000000	0	0	0	0	0	0	31900000	0	0	0	142000000	33700000	0	0	463000000	500000000	0	0	67900000	0	0	456000000	0	528000000	486000000	1560000000	1560000000	1560000000	31700000	93100000	0	0	0	48600000	22400000	0	262000000	17100000	35000000	2500000000	46700000	13200000	0	0	28500000	28500000	0	0	110000000	0	0	0	0	768000000	0	0	645000000	0	130000000	57500000	0	0	0	34300000	0	70000000	39800000	0	1050000000	0	0	43100000	8863894	0	0	0	0	0	0	0	0	617000000	0	0	0	232000000	80900000	4.21786e+06	0	28000000	87300000	0	0	0	29800000	69400000	0	55900000	113000000	68500000	22100000	0	206000000	18200000	0	0	68300000	0	0	144000000	319000000	19700000	707000000	0	0	10100000	65300000	0	0	0	79800000	54300000	15600000	0	65300000	79800000	0	0	0	171000000	0	0	0	160000000	0	0	40800000	0	178000000	88900000	0	0	32200000	25600000	25600000	0	46800000	46800000	0	0	0	0	14000000	0	0	0	0	47300000	0	0	0	0	41400000	0	56800000	0	0	0	226000000	226000000	0	31200000	498000000	97200000	0	139000000	19800000
LPS_15m_2	LPS_15m	LPS	15m	0	92000000	0	28100000	0	0	0	50100000	50100000	0	0	8061192	0	121000000	131000000	105000000	0	0	0	0	39000000	39000000	0	0	0	137000000	482000000	0	0	78400000	0	78400000	0	0	80800000	9783334	65500000	344000000	344000000	0	21500000	0	0	0	356000000	21900000	0	52500000	0	0	49200000	42300000	17000000	0	440000000	51200000	51200000	22600000	26100000	0	0	0	26300000	0	518000000	518000000	518000000	276000000	0	35800000	139000000	96000000	197000000	0	59000000	62700000	0	645000000	470000000	0	216000000	216000000	166000000	165000000	92200000	468000000	501000000	651000000	40700000	72600000	72600000	65300000	30600000	24200000	0	0	0	0	26600000	26600000	111000000	0	0	0	0	0	0	0	728000000	0	0	0	187000000	172000000	182000000	0	283000000	151000000	151000000	0	57000000	10400000	0	0	56900000	56900000	32400000	0	0	0	0	0	14100000	118000000	365000000	365000000	0	2.34514e+06	0	354000000	234000000	54000000	0	0	0	0	0	0	0	147000000	0	0	187000000	143000000	0	0	0	79500000	39800000	79500000	0	0	0	0	746000000	711000000	0	0	0	159000000	0	134000000	204000000	204000000	0	0	85200000	0	0	44000000	0	0	0	0	106000000	415000000	0	604000000	934000000	0	0	0	47600000	148000000	42000000	719000000	517000000	512000000	228000000	0	44800000	84800000	29500000	0	0	0	0	0	0	38700000	0	0	262000000	0	47100000	0	0	0	0	34200000	0	279000000	130000000	102000000	0	0	0	27900000	171000000	0	0	0	0	31100000	31800000	0	0	0	0	0	0	47800000	0	129000000	0	0	0	40800000	93800000	0	0	0	0	0	0	55000000	0	0	0	27700000	27500000	0	0	18800000	18800000	82200000	0	427000000	0	0	0	85100000	0	0	63900000	0	48200000	0	0	27900000	93500000	35700000	0	0	0	6148711	0	0	0	227000000	324000000	0	0	0	0	8420702	86900000	76800000	21500000	0	0	56800000	56800000	202000000	202000000	22500000	0	160000000	0	0	0	0	171000000	171000000	0	0	0	0	0	0	0	310000000	0	0	0	0	364000000	0	33200000	105000000	32800000	99900000	93300000	0	0	12000000	18200000	39200000	535000000	0	0	33200000	12000000	0	74300000	32900000	0	0	1840000000	0	0	12100000	0	18300000	322000000	706000000	655000000	1.31789e+06	53400000	53400000	95300000	41600000	0	44500000	0	0	0	0	109000000	41500000	41500000	0	30400000	65600000	19000000	19000000	83100000	0	56600000	34000000	0	0	0	151000000	0	0	57800000	0	0	0	42000000	0	0	0	0	89500000	0	23100000	0	0	0	0	79100000	432000000	0	42800000	137000000	153000000	0	44400000	40600000	0	5740000000	5740000000	4400000000	503000000	33500000	109000000	109000000	109000000	0	0	0	63200000	43800000	0	22600000	0	0	0	0	0	0	5.82993e+06	34800000	0	0	0	0	0	0	41900000	41900000	26000000	0	67900000	21400000	47700000	0	22800000	60000000	15100000	3760000000	0	395000000	38100000	38100000	0	455000000	0	67100000	169000000	0	102000000	0	88300000	42400000	0	0	131000000	0	25000000	80500000	83600000	83600000	83600000	0	60300000	53800000	53800000	0	0	266000000	61900000	0	128000000	0	0	0	4429063	0	0	0	0	0	0	14900000	31900000	31600000	0	0	0	15500000	21700000	0	0	0	42200000	262000000	215000000	477000000	0	85300000	85300000	0	0	11300000	25000000	0	2785525	16100000	141000000	141000000	141000000	69600000	25800000	44800000	44800000	0	0	1210000000	1210000000	1160000000	55500000	449000000	1800000000	1770000000	0	0	1350000000	79300000	40200000	88800000	0	194000000	0	194000000	194000000	0	25500000	0	0	90100000	123000000	123000000	183000000	183000000	0	26800000	0	94300000	0	0	59900000	64800000	0	26300000	75300000	0	0	0	1150000000	627000000	0	643000000	38700000	38700000	50300000	136000000	136000000	0	0	164000000	0	434000000	0	1430000000	23700000	1750000000	25400000	0	0	0	0	0	32400000	55000000	60200000	204000000	31600000	161000000	31600000	101000000	0	1780000000	2690000000	130000000	212000000	2450000000	0	385000000	437000000	0	0	36400000	29900000	29900000	0	801000000	96600000	295000000	0	0	0	0	391000000	0	31400000	31400000	123000000	0	3300000000	94100000	90300000	0	3823537	186000000	0	0	43400000	0	330000000	148000000	0	37400000	171000000	0	0	0	81500000	94100000	1600000000	969000000	0	23800000	32800000	32800000	33600000	97300000	0	0	0	0	396000000	53200000	6.37211e+06	92100000	0	0	0	8363953	25200000	0	0	0	0	1080000000	0	0	127000000	4.27735e+06	0	0	1540000000	0	0	3.98875e+06	38300000	134000000	0	0	176000000	867000000	189000000	399000000	0	0	17600000	0	32000000	79100000	0	32000000	0	164000000	0	107000000	0	33500000	22000000	0	0	0	220000000	220000000	51900000	51900000	0	0	100000000	0	0	0	0	0	0	74300000	0	125000000	24400000	0	0	0	23100000	0	0	0	0	0	0	0	0	11200000	317000000	972000000	169000000	0	762000000	91000000	66500000	31700000	0	0	0	0	0	0	0	0	174000000	0	56800000	78900000	0	0	0	36500000	175000000	0	0	0	86600000	0	0	185000000	82400000	102000000	204000000	1160000000	0	0	0	0	0	0	0	0	0	0	0	0	0	0	64600000	0	64600000	301000000	84800000	276000000	110000000	0	0	126000000	126000000	101000000	101000000	0	0	0	49300000	76300000	0	293000000	23100000	10100000	313000000	40100000	43100000	250000000	41300000	41300000	0	0	0	126000000	0	0	0	58800000	0	0	0	55600000	0	0	68000000	0	22700000	0	0	69900000	298000000	525000000	0	0	0	0	199000000	0	11800000000	37400000	87300000	0	338000000	359000000	39400000	20900000	30900000	39400000	0	0	0	89300000	89300000	31000000	0	0	0	0	0	59200000	31900000	0	0	0	0	0	0	0	21200000	480000000	732000000	284000000	0	0	150000000	3750000000	0	92900000	54600000	0	0	0	0	0	2210000000	3940000000	474000000	277000000	78500000	811000000	539000000	29200000	0	0	0	0	0	86600000	144000000	131000000	12000000	207000000	0	0	367000000	674000000	324000000	0	432000000	22900000	202000000	0	19500000	78900000	1460000000	3270000000	2970000000	603000000	8620000000	8620000000	0	0	0	0	0	0	0	0	0	0	0	119000000	0	0	0	0	244000000	0	50900000	147000000	38700000	0	0	0	0	0	0	43500000	22400000	30400000	0	0	13300000	10600000	5.8863e+06	2240000000	1170000000	0	0	0	56000000	0	250000000	0	0	0	0	0	29700000	0	0	0	0	327000000	0	547000000	0	0	5.93001e+06	186000000	0	0	0	0	0	0	0	0	70300000	70300000	0	0	0	0	0	0	0	0	0	89200000	0	42000000	0	0	61300000	4576710	10300000	0	0	0	0	0	0	0	267000000	179000000	0	151000000	0	652000000	98600000	0	33100000	0	144000000	0	0	7.83555e+06	36800000	0	208000000	1900000000	96900000	354000000	515000000	3850000000	764000000	99100000	0	0	0	0	49900000	59500000	0	0	0	46000000	15600000	0	0	4475433	55100000	0	0	79500000	64800000	0	0	26400000	0	0	0	271000000	92500000	119000000	0	391000000	0	0	69500000	113000000	0	489000000	0	21100000	0	12600000	0	95100000	0	0	0	0	0	231000000	48200000	42200000	146000000	0	0	38000000	90700000	90700000	114000000	86600000	0	0	232000000	0	104000000	0	0	0	15700000	0	0	0	0	0	0	126000000	72200000	25900000	0	40600000	180000000	41500000	41500000	111000000	0	0	131000000	0	0	30700000	26300000	201000000	0	0	0	26500000	26500000	16400000	30800000	0	89600000	29300000000	712000000	109000000	96200000	0	239000000	0	0	0	9689814	169000000	40700000	0	0	36700000	37300000	0	0	101000000	0	63300000	0	63300000	586000000	104000000	150000000	0	0	502000000	0	0	100000000	436000000	374000000	429000000	272000000	0	0	38300000	45100000	45100000	67700000	4.10152e+06	89600000	212000000	0	96900000	61100000	94100000	94100000	82400000	82400000	19700000	41300000	41300000	0	11100000	11100000	0	0	0	0	0	0	148000000	0	0	68100000	0	0	0	0	0	59400000	0	0	0	0	0	2.66649e+06	2380000000	0	3020000000	306000000	45200000	49100000000	92800000	0	594000000	136000000	807000000	0	20000000	104000000	0	0	35100000	571000000	525000000	141000000	125000000	0	0	0	338000000	0	0	0	45600000	0	0	24100000	4350000000	496000000	64500000	0	31200000	158000000	0	0	110000000	0	65400000	0	0	0	0	0	13300000000	13300000000	0	0	0	33500000	4000000000	13800000000	13900000000	20800000	85900000	0	20900000	0	42800000	50100000	0	0	50200000	0	14300000	0	0	0	0	136000000	163000000	0	0	0	33200000	0	0	0	1270000000	0	581000000	7960000000	0	0	0	77100000	23100000	44500000	0	0	0	0	0	46800000	29100000	223000000	194000000	42000000	278000000	0	0	0	0	0	0	0	142000000	38400000	15700000	21800000	0	15700000	778000000	322000000	17900000000	0	0	0	0	1030000000	1030000000	0	35300000	0	0	0	0	669000000	8920000000	593000000	457000000	946000000	70700000	30000000	63600000	0	1160000000	234000000	0	192000000	905000000	0	0	1400000000	64600000	0	14300000	0	0	8744668	2580000000	2540000000	41900000	588000000	133000000	179000000	2250000000	483000000	167000000	25600000	11200000	0	0	476000000	29700000	29700000	237000000	444000000	856000000	53300000	0	0	0	0	424000000	263000000	0	160000000	251000000	59600000	0	0	0	0	44000000	0	894000000	0	0	0	14800000	0	247000000	0	0	69900000	0	332000000	224000000	223000000	0	54800000	0	55900000	0	0	0	85700000	0	0	0	0	0	0	0	0	424000000	0	0	68900000	13400000	66000000	0	0	53100000	134000000	0	0	0	0	0	30000000	44800000	205000000	205000000	4134068	0	0	0	0	0	21800000	0	0	0	0	0	0	0	33300000	5220000000	5070000000	0	0	0	0	0	0	0	0	576000000	603000000	0	81200000	0	28300000	0	0	0	0	0	177000000	0	26900000	123000000	0	0	0	71000000	0	0	0	0	0	0	0	57900000	0	0	0	31900000	0	0	312000000	0	0	0	0	0	103000000	2180000000	2840000000	2840000000	284000000	432000000	0	32200000	0	121000000	0	2360000000	578000000	0	101000000	0	0	0	0	0	0	1380000000	0	0	0	0	429000000	101000000	238000000	290000000	290000000	290000000	0	0	0	22800000	0	46100000	153000000	0	0	0	0	8514971	95000000	4060000000	0	0	25200000	0	0	193000000	149000000	149000000	24100000	0	0	0	0	0	0	0	55100000	0	0	0	0	0	22000000	0	0	0	84700000	0	1410000000	0	799000000	33100000	33100000	796000000	0	0	0	12000000	28600000	77200000	0	29300000	228000000	0	97600000	0	0	33700000	0	40500000	345000000	716000000	0	0	0	0	0	0	0	0	2520000000	5970000000	5600000000	6150000000	1780000000	5380000000	42200000	42200000	0	896000000	0	34100000	0	0	20500000	0	572000000	0	330000000	31000000	31000000	0	76400000	77500000	0	77500000	37500000	0	29600000	0	97900000	0	0	125000000	66400000	13500000	5.46206e+06	0	0	0	0	165000000	0	140000000	0	156000000	667000000	0	0	0	0	0	0	0	28300000	32900000	0	7110000000	175000000	16000000000	30300000000	0	0	0	0	70800000	81500000	0	1270000000	0	64900000	0	0	15500000000	15500000000	2.82006e+06	2.86432e+06	0	0	1.99999e+06	0	53800000	53800000	0	0	0	57000000	8962713	0	30600000	0	9400316	155000000	20700000	3260000000	0	0	0	0	0	15800000	0	81100000	136000000	0	20300000	20300000	0	149000000	0	0	119000000	0	0	274000000	274000000	33200000	0	0	136000000	53300000	35700000	0	0	989000000	989000000	62100000	25000000	18900000	214000000	179000000	181000000	0	9704023	0	181000000	0	0	76800000	208000000	22100000	0	0	0	0	207000000	116000000	2200000000	2200000000	175000000	55300000	446000000	31000000	18900000	2080000000	1980000000	774000000	774000000	102000000	0	510000000	0	53600000	0	0	0	0	0	0	0	24400000	104000000	0	0	283000000	283000000	61600000	26900000	0	646000000	72700000	85100000	242000000	146000000	25700000	0	55600000	306000000	0	290000000	837000000	128000000	210000000	108000000	21700000	206000000	10600000	9385431	0	24700000	28100000	22400000	0	0	0	0	17300000	361000000	277000000	0	103000000	79600000	77400000	0	52000000	0	114000000	32600000	0	36500000	43700000	0	0	0	0	0	74000000	0	111000000	74100000	902000000	3170000000	0	0	0	0	20100000	0	0	568000000	724000000	590000000	42800000	341000000	341000000	0	63200000	63200000	0	178000000	178000000	150000000	106000000	84000000	1210000000	1610000000	1610000000	0	227000000	0	1110000000	0	909000000	0	0	0	0	148000000	148000000	0	0	0	4290000000	4080000000	0	27600000	0	0	456000000	997000000	53100000	27100000	0	0	0	0	0	0	0	179000000	0	98400000	52900000	42700000	379000000	30200000	30200000	56700000	504000000	463000000	504000000	53500000	0	53500000	70700000	0	0	0	349000000	0	0	97200000	36300000	134000000	0	0	0	0	0	97200000	762000000	762000000	0	0	46800000	45700000	0	0	137000000	0	0	0	0	0	77200000	77200000	77200000	147000000	31100000	44500000	44500000	0	0	447000000	557000000	208000000	2120000000	12100000	214000000	0	425000000	0	463000000	8944517	0	309000000	78300000	0	0	0	0	0	0	0	0	0	52000000	0	0	448000000	107000000	0	0	0	0	0	0	0	32400000	143000000	78400000	0	0	0	0	52400000	44800000	0	175000000	32800000	0	142000000	0	0	0	0	0	0	0	216000000	216000000	0	0	0	0	0	0	0	17800000	0	0	0	0	0	103000000	0	0	71500000	65000000	131000000	606000000	0	16400000	0	35400000	0	0	0	0	91100000	171000000	37300000	0	0	40500000	40500000	40500000	0	0	0	807000000	394000000	394000000	0	34800000	0	0	0	0	23200000	23200000	0	0	107000000	0	0	22400000	147000000	0	14100000	14100000	0	0	38800000	29400000	0	80900000	0	0	0	0	0	0	14000000	750000000	0	0	0	74400000	43300000	43300000	0	0	0	0	0	0	42500000	0	0	0	32800000	0	0	1860000000	658000000	58400000	0	0	0	0	0	0	137000000	0	0	0	0	0	249000000	0	0	0	0	0	0	0	0	0	41800000	0	134000000	0	12300000	0	0	244000000	33700000	0	403000000	82400000	117000000	371000000	130000000	66500000	0	0	68500000	0	0	40600000	0	54000000	0	1620000000	32400000	117000000	19400000	18800000	69900000	281000000	658000000	892000000	0	41600000	0	103000000	19600000	182000000	289000000	257000000	44500000	0	56200000	77900000	0	406000000	406000000	0	0	0	44600000	0	60500000	60500000	0	31200000	226000000	0	0	0	0	67900000	0	0	0	15100000	19800000	0	0	0	0	251000000	0	22800000	35600000	0	0	17800000	516000000	20700000	0	0	0	0	28200000	12100000000	12100000000	473000000	41800000	113000000	155000000	26400000	11700000	5260000000	4440000000	0	0	1.2395e+06	1170000000	1640000000	572000000	3450000000	418000000	333000000	3550000000	3300000000	0	0	0	0	0	0	480000000	480000000	346000000	409000000	887000000	814000000	6830000000	464000000	1.2395e+06	1170000000	272000000	0	0	820000000	0	0	1060000000	50000000	3180000000	194000000	194000000	41900000	535000000	535000000	254000000	288000000	76600000	199000000	1500000000	0	0	0	0	0	0	41400000	41400000	33200000	0	0	0	55800000	0	0	0	46100000	0	0	0	0	0	0	473000000	0	0	0	0	0	0	0	0	124000000	89300000	0	0	0	98900000	0	0	0	1730000000	0	98600000	98600000	0	0	0	0	161000000	0	201000000	448000000	0	83600000	69500000	139000000	0	0	0	135000000	0	0	0	0	0	41600000	633000000	999000000	999000000	0	0	0	0	0	0	0	0	0	78700000	0	0	0	0	0	0	64800000	451000000	350000000	0	0	0	0	97300000	0	132000000	0	0	111000000	111000000	0	55100000	21800000	0	0	0	0	662000000	29400000	32000000	146000000	147000000	498000000	506000000	671000000	671000000	49300000	0	0	0	0	0	188000000	38100000	0	0	48500000	48500000	149000000	421000000	421000000	41500000	41500000	0	68400000	74100000	92100000	908000000	0	0	0	0	46200000	0	34400000	0	55000000	52800000	1940000000	0	116000000	18400000	0	0	0	0	0	0	0	0	0	0	117000000	87300000	233000000	0	30100000	0	476000000	0	0	0	5264096	0	0	0	0	0	8.30354e+06	5264096	0	44500000	0	0	44500000	0	0	0	26900000	0	543000000	0	54100000	498000000	0	0	0	0	59200000	59200000	0	55600000	112000000	0	0	0	0	0	35000000	0	0	0	0	0	0	689000000	185000000	703000000	411000000	392000000	4420000000	4570000000	81700000	1040000000	23100000	624000000	0	0	0	0	0	0	97800000	0	0	0	0	0	30600000	30800000	124000000	2438480	261000000	33300000	0	193000000	193000000	0	7.9221e+06	32300000	32300000	508000000	508000000	10400000	2470000000	2470000000	0	0	611000000	611000000	0	0	0	0	0	0	1290000000	1480000000	0	12800000	0	189000000	151000000	2.52751e+06	312000000	0	627000000	0	0	9689823	74900000	0	0	15600000	0	0	0	0	0	0	50500000	381000000	37600000	0	0	108000000	235000000	1600000000	28800000	10900000	0	0	0	0	65700000	67800000	0	17100000	51200000	94200000	0	0	100000000	0	0	0	54800000	74400000	32700000	32700000	84500000	36900000	0	38200000	0	0	53300000	132000000	184000000	1240000000	0	0	0	0	0	83300000	276000000	482000000	455000000	482000000	0	63100000	0	54600000	54600000	254000000	0	0	28400000	4.97709e+06	0	797000000	0	0	0	0	582000000	1990000000	317000000	317000000	0	0	0	76400000	27500000	0	0	194000000	35600000	9930000000	0	64700000	110000000	0	36900000	0	0	0	0	636000000	543000000	636000000	3.605e+06	2.54875e+06	352000000	0	0	246000000	246000000	97100000	0	0	0	0	0	0	0	23500000	0	372000000	372000000	96900000	56700000	12000000	19100000	0	368000000	368000000	238000000	0	0	0	0	12300000	27000000	0	0	457000000	0	42400000	0	128000000	145000000	0	0	0	0	1050000000	47000000	2060000000	0	0	0	39900000	16500000	0	0	0	0	297000000	0	225000000	30000000	0	136000000	136000000	0	170000000	59500000	0	0	204000000	204000000	0	0	0	0	0	0	0	0	31600000	45600000	48700000	0	0	0	46300000	0	42300000	0	48400000	1060000000	0	0	9320862	0	0	0	0	0	0	87200000	82500000	116000000	3188848	104000000	0	0	0	0	0	0	0	0	0	0	0	0	0	0	0	1390000000	1310000000	0	0	0	80100000	0	46600000	490000000	490000000	0	22500000	90600000	239000000	223000000	575000000	364000000	0	8784836	0	13200000	0	0	0	0	0	0	23700000	7.43781e+06	7.43781e+06	0	607000000	0	0	0	0	0	38300000	0	0	35300000	38500000	22900000	0	31900000	0	78100000	598000000	936000000	0	327000000	34200000	0	41900000	0	165000000	77800000	0	213000000	32100000	107000000	0	0	0	0	53900000	229000000	341000000	120000000	99400000	0	0	0	0	0	0	0	19100000	0	0	27600000	0	0	0	23500000	0	0	27500000	15300000	0	49000000	0	0	0	0	121000000	0	36200000	164000000	378000000	62300000	438000000	103000000	0	78300000	37500000	0	0	0	0	0	0	0	54900000	54900000	0	0	0	0	0	0	0	0	0	0	0	0	0	0	0	36200000	0	29300000	0	0	0	0	0	0	0	0	0	0	0	0	35800000	26800000	0	98100000	23000000	155000000	108000000	0	490000000	490000000	368000000	0	551000000	259000000	259000000	88100000	0	0	20300000	22600000	0	0	0	0	24900000	24900000	0	47800000	51300000	215000000	164000000	177000000	137000000	177000000	0	67200000	17500000	0	47200000	47200000	0	53500000	114000000	0	1330000000	476000000	73900000	36900000	0	0	420000000	0	646000000	0	86200000	113000000	23800000	0	0	0	69500000	50300000	80500000	0	0	0	0	0	152000000	44300000	65700000	0	0	311000000	210000000	101000000	0	0	0	69100000	69100000	0	0	3.42532e+06	0	0	0	0	0	16000000	0	0	0	43300000	104000000	77500000	77500000	0	0	0	0	0	0	0	0	0	218000000	0	778000000	778000000	23900000	0	163000000	473000000	1610000000	78700000	1010000000	71400000	1560000000	0	0	0	0	0	0	32800000	0	0	0	0	0	38700000	187000000	0	0	67000000	22400000	72100000	132000000	160000000	22400000	40100000	168000000	95500000	0	0	0	33400000	0	161000000	221000000	0	0	22900000	0	43500000	43500000	43500000	0	76300000	0	0	0	62300000	0	0	0	0	0	0	54500000	0	0	0	43900000	0	385000000	0	0	4300000000	0	17500000	17500000	2.7135e+06	0	93100000	35400000	0	44100000	44100000	203000000	174000000	0	68500000	432000000	262000000	31900000	0	0	54300000	76900000	0	79700000	0	190000000	121000000	0	177000000	42900000	0	281000000	415000000	21000000	26300000	29500000	0	34200000	0	92000000	0	1.19758e+06	0	1170000000	1270000000	404000000	83900000	83900000	0	0	667000000	546000000	31800000	0	0	206000000	3.45547e+06	0	0	0	0	33900000	23200000	17100000	17100000	57900000	55000000	17900000	0	0	0	29900000	0	0	0	0	4.21171e+06	12000000	0	0	0	108000000	0	0	0	50900000	0	54400000	0	0	85200000	0	0	0	0	0	45400000	0	0	33400000	81200000	0	0	0	0	0	0	0	62100000	0	0	0	0	0	0	0	0	0	36100000	0	0	101000000	94700000	0	0	0	30000000	0	0	0	37200000	0	54200000	85200000	0	0	18900000	0	138000000	188000000	0	180000000	533000000	55300000	0	0	0	0	0	0	0	0	0	0	0	0	0	0	104000000	104000000	34900000	0	238000000	0	0	715000000	651000000	0	55000000	55000000	238000000	0	98500000	0	0	0	0	0	0	0	0	0	0	0	312000000	0	38200000	0	0	16300000	0	39300000	24200000	0	0	31700000	0	0	129000000	122000000	0	0	39600000	631000000	779000000	1370000000	53200000	0	0	0	0	0	0	169000000	0	0	0	37100000	0	4470000000	0	1220000000	281000000	42700000	0	0	0	1000000000	0	0	0	0	0	0	0	0	335000000	0	44600000	0	476000000	412000000	266000000	0	0	0	115000000	0	26300000	0	0	0	232000000	238000000	0	0	31000000	209000000	56600000	189000000	7309603	0	0	0	0	141000000	16400000	0	0	0	0	0	271000000	299000000	64200000	0	0	0	169000000	76100000	0	0	16300000	0	109000000	0	0	0	0	10400000	0	0	0	35800000	586000000	540000000	0	0	0	0	0	0	45400000	0	0	0	37800000	0	0	98000000	55300000	258000000	18100000	4834196	0	0	0	0	109000000	0	0	0	0	52400000	52400000	197000000	283000000	45100000	33600000	347000000	0	18000000	0	0	0	0	0	0	0	0	806000000	520000000	0	116000000	121000000	0	340000000	340000000	0	0	0	0	0	0	0	0	0	0	360000000	0	0	45200000	56300000	0	4.58736e+06	476000000	0	0	36800000	36800000	94200000	0	20800000	0	0	0	632000000	59200000	92100000	39800000	84200000	0	119000000	0	0	0	0	0	0	15400000	15400000	22500000	60200000	53100000	0	0	0	0	0	0	0	78600000	101000000	0	0	0	42800000	0	0	0	0	0	23100000	27600000	0	0	206000000	0	128000000	32900000	0	138000000	0	0	0	0	0	0	617000000	0	0	2174165	0	0	151000000	0	267000000	48500000	858000000	5040000000	52500000	0	22900000	0	11800000	99600000	150000000	7.93543e+06	22900000	144000000	0	0	257000000	234000000	233000000	226000000	43100000	46000000	8687631	186000000	0	0	0	0	78600000	0	0	93800000	93800000	0	0	0	0	167000000	0	0	0	46800000	0	0	64600000	64600000	64600000	0	120000000	31600000	197000000	0	12600000	6543368	6.41625e+06	22000000	0	0	502000000	0	0	0	1300000000	46900000	0	0	0	70400000	0	0	101000000	40300000	0	0	332000000	23600000	23800000	38700000	0	0	0	41400000	41400000	68300000	43400000	0	0	645000000	0	0	0	0	0	0	0	0	28700000	28700000	80700000	0	23800000	0	0	522000000	79800000	0	0	0	341000000	0	71700000	99900000	0	0	2.44639e+06	2.02735e+06	0	0	0	0	0	0	32100000	0	0	0	0	0	0	25800000	0	0	100000000	0	37200000	0	0	0	283000000	62300000	0	0	0	153000000	0	268000000	268000000	203000000	513000000	68700000	0	8489136	33900000	0	0	0	188000000	0	0	0	52700000	16400000	53000000	128000000	282000000	140000000	140000000	0	0	0	0	0	0	0	0	13800000	1920000000	1920000000	0	88200000	176000000	34200000	0	28500000	0	0	63400000	0	34200000	1220000000	333000000	784000000	830000000	83000000	83000000	83000000	0	601000000	601000000	50200000	0	220000000	0	224000000	0	44700000	2697597	0	1220000000	0	5119400	0	0	0	0	0	0	32100000	40100000	63700000	48200000	0	64400000	97000000	0	48200000	177000000	273000000	0	0	0	0	235000000	235000000	0	0	0	0	0	99600000	0	0	0	0	1140000000	1140000000	26700000	0	88300000	88300000	88300000	31200000	0	0	0	0	0	0	0	125000000	0	0	0	0	0	0	0	0	24300000	0	0	0	0	0	0	0	0	0	0	0	0	0	0	175000000	38900000	441000000	439000000	41400000	24800000	79200000	3202749	27200000	0	510000000	0	113000000	432000000	432000000	37400000	0	202000000	201000000	0	0	15200000	0	0	8042074	0	81400000	33000000	7232008	0	256000000	274000000	362000000	0	0	78400000	63900000	93800000	0	0	89700000	0	0	0	22900000	0	0	0	0	0	29200000	110000000	0	0	0	0	0	0	20000000	0	482000000	48100000	0	0	46900000	0	338000000	6.44479e+06	436000000	0	9830271	0	0	0	80600000	80600000	201000000	160000000	0	0	14400000	15100000	0	102000000	0	21700000	0	149000000	125000000	98900000	98900000	98900000	0	229000000	0	0	0	145000000	31600000	0	0	37700000	0	0	103000000	32700000	0	128000000	0	176000000	128000000	0	0	0	80900000	28600000	0	0	0	0	0	44000000	0	93900000	32300000	0	0	0	0	74400000	0	0	0	0	0	42000000	42000000	16400000	0	744000000	1110000000	855000000	1600000000	276000000	354000000	354000000	529000000	640000000	640000000	2010000000	2140000000	403000000	4080000000	4080000000	0	7424088	7424088	0	0	0	0	0	43600000	43600000	0	0	0	0	0	0	45900000	2390000000	0	0	0	0	243000000	0	45600000	45600000	0	0	68200000	0	259000000	0	0	0	0	0	0	0	0	0	0	271000000	230000000	89300000	51300000	142000000	142000000	0	0	0	52900000	149000000	134000000	134000000	0	0	0	21800000	0	0	0	0	0	0	94800000	94800000	0	0	0	192000000	45700000	0	0	0	0	0	0	0	173000000	0	54900000	0	0	0	0	190000000	71800000	0	0	0	0	85200000	26400000	0	0	0	0	94100000	0	0	0	0	215000000	0	43400000	43400000	0	0	0	0	32300000	0	0	0	0	0	21000000	0	0	0	0	1890000000	2170000000	677000000	33800000	466000000	0	0	0	0	0	0	0	0	0	0	123000000	24300000	0	43800000	0	0	0	0	48800000	0	8610508	0	51000000	0	0	0	104000000	1780000000	47000000	0	0	0	0	43900000	1680000000	421000000	94600000	104000000	0	0	0	23600000	0	61900000	0	162000000	19900000	103000000	0	0	0	0	0	0	0	55800000	100000000	0	44500000	0	0	0	0	95900000	95900000	0	32000000	256000000	196000000	0	0	0	0	50100000	0	0	0	9310000000	9310000000	808000000	530000000	2110000000	24500000000	24500000000	1320000000	6220000000	0	0	569000000	0	0	0	345000000	29100000	0	0	0	29800000	8018622	0	0	0	0	0	103000000	298000000	16200000	62400000	104000000	0	20600000	314000000	0	0	0	513000000	0	0	246000000	246000000	215000000	0	103000000	0	0	0	0	0	0	0	0	0	0	0	0	0	0	104000000	0	296000000	0	0	155000000	326000000	274000000	0	0	0	58100000	0	0	0	0	25300000	0	41300000	0	0	0	10100000	41600000	152000000	0	0	126000000	51900000	428000000	363000000	203000000	65000000	0	0	0	93400000	11900000	93400000	40300000	0	48200000	271000000	0	110000000	59000000	47800000	216000000	47700000	0	0	0	0	0	170000000	687000000	687000000	741000000	0	264000000	182000000	107000000	66200000	53300000	197000000	48500000	0	0	0	0	0	56800000	51800000	0	34600000	0	32000000	70100000	0	0	0	0	0	29800000	431000000	0	0	431000000	0	0	0	0	0	0	410000000	0	0	0	21100000	3630396	0	1180000000	1080000000	1890000000	48600000	0	0	0	82600000	92100000	0	0	0	0	0	33300000	128000000	128000000	0	0	33300000	38800000	38800000	0	149000000	0	0	0	0	0	0	0	247000000	0	2090000000	2080000000	0	124000000	82300000	0	0	0	0	351000000	0	0	0	0	11200000	0	0	23100000	25100000	0	38600000	0	0	0	0	0	0	882000000	882000000	0	0	0	0	0	0	0	0	0	0	97200000	97200000	44200000	0	49200000	44200000	0	199000000	165000000	0	0	0	0	0	0	0	41700000	41700000	0	0	0	0	0	189000000	189000000	0	15200000	0	0	0	70800000	16400000	0	6390000000	10100000000	0	10200000000	0	0	0	0	0	22300000	0	0	0	88200000	355000000	15500000	0	0	0	45300000	20300000	0	0	0	0	0	118000000	112000000	3.44604e+06	0	0	3.44604e+06	268000000	0	46400000	0	296000000	122000000	59300000	59300000	45800000	28100000	0	0	0	0	0	0	0	0	0	0	0	0	0	0	0	15200000	20700000	64500000	64500000	0	0	8759413	0	211000000	211000000	0	155000000	31800000	86500000	37600000	106000000	0	45800000	0	31100000	0	12600000	1160000000	40600000	0	0	0	0	0	0	22400000	1030000000	0	32500000	0	3779022	0	0	0	0	0	0	0	0	0	32300000	0	0	0	126000000	1120000000	1120000000	72200000	321000000	0	32900000	0	105000000	41900000	133000000	935000000	1070000000	0	0	34500000	56800000	0	0	45800000	33700000	25800000	203000000	0	0	299000000	64700000	0	64700000	0	0	0	32400000	0	12800000	0	0	0	0	0	0	294000000	0	0	72600000	0	0	0	0	0	0	26100000	0	0	60000000	0	55000000	24400000	24400000	0	44300000	0	0	0	0	787000000	21500000	752000000	0	0	0	787000000	0	11600000	9979265	0	67700000	90600000	0	77100000	48700000	45300000	259000000	0	310000000	36600000	160000000	160000000	4590000000	0	108000000	16500000	0	0	773000000	645000000	0	0	2.63933e+06	25100000	22800000	38700000	0	1.43536e+06	0	2324483	8916089	0	0	0	34100000	0	0	39500000	39500000	0	0	42600000	0	0	0	100000000	0	0	0	21400000	776000000	57400000	0	57400000	0	0	0	0	0	0	0	0	37600000	14800000	34800000	0	0	0	0	27500000	326000000	0	0	0	339000000	0	0	0	0	0	51700000	0	0	772000000	0	0	0	0	2830000000	28900000	0	0	0	4.03961e+06	18800000	0	0	0	281000000	603000000	603000000	0	240000000	108000000	105000000	0	0	0	7943362	25900000	0	0	0	0	194000000	0	0	0	36500000	0	0	5475851	0	384000000	384000000	459000000	318000000	0	0	253000000	253000000	605000000	0	0	0	198000000	74600000	156000000	205000000	0	80700000	0	0	0	0	0	0	166000000	0	144000000	83600000	295000000	40600000	0	136000000	0	156000000	156000000	156000000	72000000	55800000	21100000	0	99700000	295000000	0	0	0	0	0	72100000	104000000	71600000	0	14500000	94400000	79900000	77900000	0	0	0	0	118000000	0	0	41800000	0	0	0	0	0	0	0	329000000	163000000	329000000	0	0	147000000	238000000	0	640000000	899000000	60600000	37200000	37200000	0	0	56700000	0	0	0	308000000	193000000	243000000	0	8167219	27300000	49900000	0	0	36600000	0	135000000	37100000	162000000	113000000	0	0	0	294000000	0	718000000	0	0	0	286000000	692000000	194000000	0	0	1140000000	0	29700000	0	0	0	0	0	0	0	0	46300000	86700000	57600000	39800000	39800000	20900000	39800000	67700000	527000000	0	263000000	263000000	126000000	0	0	435000000	22700000	0	109000000	0	263000000	0	13500000	67700000	850000000	926000000	104000000	0	68500000	19300000	379000000	0	245000000	0	0	18700000	18700000	0	0	202000000	0	0	83400000	0	0	0	0	0	0	0	0	0	0	0	0	206000000	130000000	14000000	0	78400000	164000000	76300000	0	22100000	0	119000000	244000000	0	92800000	0	0	39700000	0	0	0	0	0	144000000	112000000	0	0	0	19700000	0	0	509000000	941000000	432000000	70000000	0	0	0	11000000	0	0	50600000	14100000	0	0	0	135000000	0	0	0	0	0	0	0	160000000	23200000	0	0	0	0	32800000	0	0	0	0	19900000	0	52900000	0	0	0	35000000	56700000	30400000	0	0	0	21500000	48700000	32600000	0	0	0	0	0	0	406000000	266000000	95200000	0	32100000	0	28100000	65000000	905000000	158000000	0	0	0	374000000	118000000	36200000	36200000	39400000	0	2180000000	0	182000000	0	0	0	46800000	0	38100000	29000000	368000000	527000000	250000000	327000000	469000000	0	157000000	0	0	0	0	0	0	0	0	44800000	36100000	0	112000000	356000000	0	80700000	0	1090000000	1690000000	1800000000	32700000	0	0	32400000	55200000	0	77000000	0	376000000	0	0	0	49000000	126000000	40500000	55500000	0	0	0	11000000	375000000	13200000	137000000	1910000000	0	57100000	54500000	0	0	25600000	0	0	0	0	0	0	0	0	489000000	0	0	491000000	0	99200000	157000000	0	139000000	69300000	0	0	0	119000000	98100000	0	109000000	0	3.3155e+06	0	0	0	0	0	0	0	0	0	0	94200000	100000000	1.77945e+06	0	0	0	31500000	0	0	0	67800000	22000000	0	189000000	66000000	0	0	0	15800000	43000000	0	63100000	36700000	6054958	27100000	27100000	0	0	0	0	0	0	0	39200000	43200000	0	30600000	341000000	150000000	142000000	0	74300000	0	74300000	0	0	20800000	20800000	0	32100000	30500000	0	0	463000000	0	0	0	282000000	282000000	0	0	130000000	0	30000000	41900000	0	0	250000000	27000000	0	650000000	708000000	0	0	25500000	0	0	40200000	31900000	0	24800000	37500000	35300000	0	43100000	0	137000000	9233489	0	2.51272e+06	0	0	45500000	2.51272e+06	510000000	0	404000000	23900000	0	0	22300000	0	1290000000	0	1290000000	574000000	576000000	1320000000	48600000	16000000	11700000	0	34400000	0	0	43900000	0	0	242000000	0	266000000	266000000	0	0	663000000	663000000	0	0	25700000	99100000	0	0	906000000	438000000	516000000	13200000000	12600000000	710000000	0	3420000000	0	27100000	27100000	27100000	0	0	6064952	0	0	0	32700000	0	0	2150000000	0	1680000000	0	0	0	0	18700000	224000000	0	0	0	0	0	35400000	28400000	0	225000000	29800000	96200000	0	0	14300000	14300000	0	55200000	48900000	0	0	0	0	0	0	0	0	0	239000000	20200000	20200000	524000000	524000000	0	0	508000000	632000000	592000000	0	2430000000	5730000000	21200000	0	0	136000000	136000000	0	2.70985e+06	0	33000000	0	0	0	0	450000000	391000000	149000000	270000000	270000000	0	0	24500000	0	35200000	3.03313e+06	0	0	227000000	41800000	0	48000000	11300000	0	0	51300000	27300000	61400000	884000000	71700000	0	0	45200000	45200000	146000000	0	0	0	107000000	46400000	54100000	0	63100000	17200000	38700000	70300000	0	177000000	366000000	167000000	167000000	0	0	9658274	299000000	21300000	17700000	0	0	0	0	0	0	0	0	168000000	256000000	0	0	0	0	0	0	0	0	0	1850000000	0	76600000	0	240000000	240000000	448000000	0	1260000000	1280000000	0	36100000	0	60500000	0	52300000	0	0	21900000	42500000	276000000	276000000	45800000	44100000	0	0	0	113000000	165000000	107000000	3071028	0	30900000	136000000	161000000	257000000	0	86900000	0	922000000	36200000	0	238000000	4199239	28100000	0	0	0	0	43900000	0	43900000	0	43000000	0	0	0	0	0	0	0	38800000	195000000	0	0	132000000	0	0	0	0	145000000	95400000	94300000	1070000000	18900000000	1340000000	54000000	110000000	0	0	0	0	0	80900000	0	0	0	507000000	0	0	0	0	0	0	0	1050000000	0	442000000	0	326000000	0	393000000	0	21900000	43100000	258000000	0	0	391000000	0	0	0	391000000	530000000	526000000	86700000	0	0	0	73500000	45400000	89400000	89400000	0	0	233000000	45500000	0	0	82600000	53300000	45500000	53300000	31000000	0	0	685000000	272000000	20800000	241000000	0	0	0	23000000	114000000	1510000000	9930806	20500000	347000000	0	62800000	39800000	39800000	0	0	0	108000000	0	32300000	0	17500000	184000000	969000000	0	89800000	0	133000000	0	0	0	29300000	0	0	197000000	0	0	74500000	176000000	159000000	0	0	0	0	0	0	0	0	0	0	15300000	15300000	0	0	44000000	0	0	0	0	57200000	57200000	57200000	16400000	16400000	0	903000000	903000000	0	40100000	65200000	44300000	0	33200000	0	0	0	24300000	72200000	0	0	0	72200000	0	0	358000000	338000000	413000000	0	108000000	226000000	39400000	27400000	0	27400000	0	0	34200000	0	34200000	56500000	62500000	37600000	565000000	295000000	0	0	0	492000000	0	0	0	61100000	39900000	37200000	23100000	20000000	0	16300000	0	0	0	0	0	111000000	254000000	0	348000000	90000000	60500000	98200000	21700000	0	131000000	36100000	0	0	0	0	82800000	82800000	44100000	1820000000	0	0	0	0	0	25900000	46000000	0	0	0	0	101000000	7256307	0	172000000	0	0	0	24900000	96400000	48200000	412000000	0	66000000	0	0	0	0	0	0	47500000	47500000	179000000	222000000	180000000	0	0	43400000	152000000	181000000	0	576000000	5887885	0	58700000	47800000	47800000	0	0	0	0	0	530000000	41400000	0	105000000	0	0	0	0	0	1430000000	666000000	0	28500000	142000000	274000000	0	0	13000000	0	0	91800000	21500000	0	27400000	151000000	0	0	0	0	0	14700000	0	855000000	855000000	0	0	0	36500000	0	0	122000000	0	68000000	0	0	66500000	15600000	15600000	15600000	43400000	60400000	239000000	0	0	0	22400000	0	0	64800000	0	0	0	0	0	0	47500000	284000000	0	0	0	30100000	0	0	0	0	110000000	0	49800000	0	935000000	33600000	0	0	93600000	30600000	0	42100000	0	0	0	29600000	81100000	17100000	63100000	0	598000000	54500000	0	146000000	2010000000	368000000	31400000	0	0	35300000	61900000	1070000000	1070000000	23100000	608000000	648000000	0	109000000	0	70200000	0	0	396000000	0	0	25200000	0	50800000	0	23500000	0	36200000	43900000	1790000000	122000000	0	0	0	22400000	0	0	0	54400000	0	54400000	0	0	0	0	61700000	201000000	167000000	61700000	0	0	0	0	0	0	0	0	0	14400000	42500000	0	33500000	147000000	45500000	5.00983e+06	0	0	0	1230000000	1430000000	1460000000	21500000	0	0	72100000	72100000	34500000	34500000	0	0	457000000	55100000	1941418	0	0	0	0	39000000	0	0	84200000	90000000	65100000	0	0	0	0	0	0	52800000	0	0	0	0	167000000	0	0	0	0	53700000	0	113000000	83200000	83200000	0	0	0	992000000	0	24300000	42100000	64100000	0	0	0	41800000	0	0	0	0	0	0	91100000	19700000	117000000	117000000	105000000	55300000	55300000	68700000	43500000	0	0	414000000	432000000	0	0	83800000	57400000	0	0	18600000	0	103000000	110000000	116000000	101000000	0	391000000	855000000	0	66600000	23000000	219000000	65500000	17900000	187000000	75500000	55700000	35300000	154000000	67800000	0	0	47200000	0	0	0	0	23000000	23000000	120000000	46000000	0	331000000	480000000	0	221000000	21000000	15400000	0	0	78500000	121000000	71000000	132000000	0	0	31500000	154000000	106000000	0	0	0	0	0	0	0	0	72800000	0	0	40200000	42300000	49800000	95900000	0	0	0	0	0	0	169000000	74200000	0	11500000	0	0	0	0	0	0	0	0	0	28100000	0	185000000	0	0	0	0	0	0	0	0	175000000	22000000	0	0	32200000	0	279000000	137000000	0	0	0	0	0	0	54500000	0	768000000	384000000	609000000	515000000	0	0	0	0	71900000	478000000	23400000	0	208000000	140000000	0	213000000	0	0	30600000	79100000	97100000	44700000	0	0	0	0	0	0	25600000	0	0	0	0	40900000	0	0	0	0	0	0	0	0	0	0	0	1780000000	1540000000	775000000	0	46000000	326000000	0	41700000	0	0	0	59300000	377000000	51600000	33600000	0	33600000	0	103000000	103000000	102000000	11800000	4.45502e+06	94400000	94400000	0	0	63500000	29100000	144000000	0	156000000	4.21713e+06	243000000	131000000	42800000	0	23400000	139000000	0	30900000	0	0	0	37600000	0	0	0	0	24600000	55200000	0	74700000	0	0	0	85200000	0	0	0	0	0	0	0	0	256000000	420000000	925000000	28300000	0	268000000	33300000	268000000	16700000	0	499000000	0	0	0	0	0	0	26700000	0	0	17300000	0	0	705000000	41300000	0	0	0	0	0	54200000	55100000	0	0	53400000	0	0	0	351000000	20100000	12200000	0	109000000	45700000	0	0	0	127000000	0	0	76100000	0	0	0	0	0	0	0	0	0	26300000	0	0	0	0	167000000	295000000	0	323000000	15900000000	0	460000000	0	0	0	630000000	137000000	137000000	0	61900000	0	0	0	0	42200000	0	0	42900000	0	0	0	0	0	0	0	0	19400000	0	126000000	0	0	0	0	0	95500000	0	0	85100000	85100000	11100000	108000000	53800000	0	10700000	0	0	0	4611452	4611452	86700000	5445912	0	0	375000000	28700000	86600000	51200000	0	0	0	416000000	363000000	0	0	0	46500000	51200000	177000000	0	0	0	0	43200000	540000000	651000000	0	0	0	0	0	62500000	42000000	1520000000	116000000	0	0	293000000	293000000	0	0	0	0	22700000	145000000	145000000	448000000	5650000000	5650000000	0	139000000	183000000	134000000	22500000	0	29700000	29700000	219000000	0	143000000	61900000	86600000	0	0	0	0	0	0	674000000	750000000	852000000	77500000	0	0	43400000	43400000	91900000	0	0	0	0	0	0	0	66400000	0	36300000	10700000	0	0	0	144000000	0	0	0	93200000	0	0	90800000	130000000	77800000	0	7.21367e+06	89300000	0	1.95198e+06	54800000	161000000	0	26100000	166000000	166000000	297000000	0	52400000	57600000	61100000	0	0	0	0	0	0	0	0	139000000	139000000	34700000	350000000	284000000	0	0	0	0	0	133000000	22600000	22600000	785000000	785000000	0	0	39400000	640000000	619000000	667000000	667000000	0	0	3693433	3693433	0	81700000	0	0	20700000	0	0	0	37300000	95800000	31100000	38400000	0	0	839000000	839000000	805000000	0	0	101000000	140000000	82600000	32600000	32600000	0	481000000	441000000	303000000	0	0	0	74100000	80200000	0	0	508000000	508000000	0	0	0	0	120000000	0	0	0	0	0	0	0	0	295000000	218000000	0	0	0	0	36700000	0	0	28000000	0	0	0	0	22200000	92000000	0	0	180000000	0	0	0	0	0	0	0	0	0	0	0	0	101000000	101000000	0	0	1240000000	98500000	0	0	0	0	0	140000000	0	0	0	53500000	0	0	0	150000000	35500000	60300000	33500000	0	0	113000000	101000000	26300000	0	0	0	0	49600000	0	0	0	69700000	69700000	152000000	0	0	0	15500000	0	0	91500000	482000000	5288959	10700000	0	0	0	27600000	27600000	20000000	20000000	20000000	0	14800000	280000000	4140000000	4140000000	231000000	137000000	112000000	137000000	96500000	37800000	0	0	9156293	67800000	518000000	518000000	0	0	0	0	19600000	256000000	0	0	4155214	0	21900000	55100000	71600000	79500000	79500000	24100000	61800000	35300000	61800000	0	0	0	0	0	0	13400000	71700000	78200000	45500000	6149162	6149162	0	138000000	574000000	1940000000	0	0	392000000	494000000	482000000	0	14100000	7812930	0	76600000	0	0	0	0	3.47541e+06	0	14000000	1100000000	0	0	144000000	36300000	64500000	0	16800000	0	0	0	0	0	0	0	79300000	94000000	0	15800000	70700000	0	14300000	49000000	184000000	0	0	0	0	0	4829482	8371422	0	0	88400000	0	0	0	0	0	0	0	88700000	0	394000000	0	147000000	0	16900000	24000000	223000000	223000000	159000000	75500000	0	75500000	0	0	0	0	31300000	61900000	43900000	0	0	0	60800000	25600000	52000000	0	21000000	0	0	0	9461017	27100000	74500000	0	44000000	0	0	0	58800000	0	0	0	0	0	0	0	0	0	0	70500000	0	0	0	270000000	0	0	68600000	0	11800000	0	464000000	0	1580000000	1470000000	0	48700000	335000000	0	0	48700000	343000000	92600000	0	74100000	0	0	217000000	0	0	0	0	0	162000000	0	0	0	124000000	0	74300000	0	0	137000000	0	248000000	26300000	0	151000000	0	97400000	137000000	0	0	6453635	55300000	0	223000000	0	35100000	14400000	136000000	125000000	0	35900000	0	0	0	1020000000	0	37400000	83100000	0	0	248000000	219000000	0	0	0	0	0	0	0	200000000	66500000	0	0	0	0	0	0	106000000	114000000	0	305000000	262000000	0	0	0	42700000	88500000	226000000	226000000	0	0	71500000	71500000	54300000	54300000	54300000	0	0	70800000	236000000	5900000000	5500000000	0	41700000	49900000	91700000	0	26200000	0	47500000	0	215000000	36300000	17800000000	17900000000	0	0	0	36100000	0	28700000	28700000	148000000	0	0	0	0	0	0	0	0	0	79500000	79500000	0	102000000	102000000	0	0	0	0	0	0	0	0	0	0	122000000	0	0	38700000	0	0	0	0	40500000	0	0	0	309000000	83100000	83100000	0	0	0	0	0	38500000	0	32200000	142000000	142000000	0	4.09254e+06	19400000	0	0	235000000	17600000	10700000	235000000	0	39600000	39600000	0	0	0	124000000	0	0	0	0	0	0	0	27500000	0	0	0	0	0	0	0	874000000	545000000	93100000	91800000	0	0	44900000	0	33500000	0	37600000	0	235000000	0	0	0	0	230000000	350000000	0	0	0	0	0	0	183000000	0	158000000	0	0	0	0	0	385000000	0	0	0	0	0	0	613000000	89900000	64400000	53800000	26300000	83700000	62500000	62500000	0	0	57500000	0	0	0	0	0	0	0	0	0	0	0	122000000	0	58200000	0	11900000	0	0	0	0	0	0	1.35031e+06	0	42800000	0	454000000	34800000	0	0	0	40700000	0	0	0	4480477	4480477	0	0	0	0	0	0	33500000	0	18500000	18500000	0	0	0	0	0	0	0	262000000	262000000	0	216000000	375000000	0	0	35000000	0	22300000	0	83200000	83200000	45600000	0	0	0	0	0	0	172000000	0	0	63600000	25500000	79700000	0	0	123000000	105000000	123000000	156000000	55100000	55100000	0	23400000	93000000	31800000	605000000	349000000	150000000	0	127000000	0	0	0	0	0	0	0	23100000	174000000	0	0	0	28900000	19700000	95100000	0	95100000	0	99100000	0	0	0	0	0	0	0	0	0	30300000	0	0	0	13900000	0	0	0	0	0	0	165000000	0	94400000	0	0	0	44600000	0	0	0	0	0	0	0	54000000	0	0	0	0	0	0	213000000	81900000	76700000	0	19700000	0	0	0	19500000	0	32600000	0	0	0	0	0	26500000	33300000	0	0	0	0	0	93100000	38600000	0	44200000	44200000	0	0	52800000	0	0	72600000	0	78900000	136000000	34000000	0	0	472000000	45200000	51600000	134000000	262000000	1190000000	0	55700000	55700000	256000000	0	144000000	22800000	0	53700000	151000000	0	0	0	0	0	0	0	0	54100000	0	0	0	7.80623e+06	0	0	912000000	299000000	0	42400000	0	0	0	0	0	35100000	75500000	0	0	0	0	42800000	0	33200000	0	0	201000000	100000000	0	0	17100000	52500000	0	44600000	0	0	44600000	51800000	726000000	71100000	29500000	29500000	53300000	0	0	0	0	93700000	0	87800000	0	37500000	45600000	45600000	150000000	0	101000000	101000000	101000000	0	21600000	31700000	0	0	191000000	369000000	0	65600000	0	0	0	0	0	0	0	0	0	233000000	0	0	0	0	0	24700000	0	43300000	43300000	0	80800000	80800000	0	0	0	0	0	1.91339e+06	14200000	10300000	0	29200000	0	0	129000000	0	0	70900000	0	0	0	48900000	0	0	0	0	18300000	11700000	0	115000000	0	45600000	83500000	0	0	41000000	0	0	383000000	442000000	0	62000000	0	0	0	0	0	1060000000	0	0	124000000	0	0	0	80400000	0	162000000	156000000	38700000	318000000	5050000000	5340000000	418000000	5340000000	0	0	268000000	0	185000000	13300000	45700000	0	112000000	401000000	984000000	548000000	0	621000000	13000000	13000000	4720000000	0	0	45800000	29000000	0	77100000	106000000	0	0	0	112000000	0	64200000	64200000	432000000	429000000	305000000	67600000	38500000	3310000000	3330000000	7100000000	7300000000	87100000	87100000	3750000000	1740000000	8800000000	8350000000	0	47600000	0	0	542000000	0	0	0	115000000	0	0	489000000	0	147000000	53500000	944000000	0	0	394000000	0	157000000	101000000	519000000	2060000000	2140000000	9677951	0	0	0	986000000	986000000	0	986000000	9110000000	9180000000	9180000000	197000000	52400000	52400000	2250000000	2250000000	0	0	0	71700000	0	0	0	0	0	0	0	240000000	5390000000	4540000000	0	861000000	32500000	220000000	1840000000	64200000	38500000	7300000000	87100000	140000000	6649301	0	0	0	0	0	190000000	0	274000000	156000000	28100000	79700000	0	289000000	194000000	0	0	0	0	17700000	7.83422e+06	17700000	64200000	0	0	237000000	67700000	30700000	22800000	0	0	0	66400000	0	61600000	40200000	40200000	0	0	387000000	0	254000000	110000000	163000000	0	33500000	33500000	28600000	0	0	23900000	0	0	0	0	0	0	0	0	0	34200000	134000000	107000000	443000000	98600000	40800000	0	82800000	82800000	0	0	0	21000000	42900000	42900000	0	0	50200000	32200000	0	0	0	0	0	20400000	200000000	48600000	92000000	0	0	0	0	0	0	0	39100000	32800000	0	0	0	159000000	0	0	0	80200000	222000000	0	0	62800000	62800000	30400000	0	0	0	0	0	42500000	0	0	51900000	206000000	0	0	21300000	0	206000000	56900000	0	0	80300000	2610000000	9852779	0	0	0	0	0	35400000	0	0	0	0	48600000	48600000	0	73600000	9271781	0	0	267000000	267000000	0	137000000	357000000	0	1090000000	0	22700000	0	0	0	0	132000000	36800000	36800000	0	0	3160000000	142000000	39900000	0	43200000	9520527	494000000	0	0	401000000	0	138000000	125000000	22800000	1190000000	245000000	63700000	0	37300000	681000000	120000000	412000000	0	0	0	0	0	0	0	18700000	0	42300000	42300000	33600000	505000000	425000000	0	42300000	0	0	0	0	0	61900000	13400000	0	53500000	0	42300000	42300000	74000000	0	122000000	29700000	0	0	0	0	0	0	122000000	0	0	81600000	0	18300000	0	133000000	0	87800000	0	103000000	862000000	156000000	88300000	23600000	340000000	221000000	0	0	811000000	0	0	0	121000000	208000000	598000000	598000000	0	0	26200000	0	0	0	56700000	0	0	0	139000000	219000000	0	51100000	31300000	37600000	0	0	88700000	47200000	893000000	893000000	0	43000000	0	0	0	0	0	87000000	25400000	0	0	6.98373e+06	0	0	535000000	109000000	0	0	3600000000	37500000	5.09072e+06	54700000	0	0	0	0	0	0	0	98500000	145000000	0	0	0	109000000	0	0	0	0	0	34900000	8.30109e+06	93800000	93800000	0	0	0	31100000	72000000	72000000	716000000	108000000	0	0	0	0	0	0	0	0	0	0	0	0	0	0	0	41600000	41600000	0	16000000	35600000	18200000	0	0	0	85400000	157000000	56400000	365000000	0	186000000	8765948	73000000	0	41000000	0	0	0	0	0	0	0	0	0	83000000	26900000	26900000	0	0	0	32700000	32700000	0	0	0	0	0	0	0	57900000	32800000	287000000	231000000	70900000	0	0	70900000	0	18700000	42200000	0	0	0	0	0	0	0	0	0	0	169000000	98000000	0	172000000	0	205000000	0	0	374000000	0	0	0	0	102000000	102000000	0	0	35600000	0	109000000	772000000	19200000	247000000	0	0	0	0	0	0	138000000	130000000	268000000	157000000	52000000	53200000	32500000	90900000	90900000	0	233000000	19200000	173000000	0	57000000	0	0	0	14300000	116000000	3898463	0	0	0	0	0	0	107000000	3.14904e+06	294000000	173000000	68700000	195000000	73800000	0	97400000	307000000	299000000	0	275000000	0	0	0	0	4.10549e+06	0	0	136000000	2660000000	2120000000	99200000	0	0	0	57700000	59600000	0	0	0	0	0	0	106000000	0	24500000	44500000	48800000	106000000	0	0	0	0	6380000000	0	0	0	81100000	0	0	277000000	0	66300000	0	58900000	0	0	0	0	0	0	19200000	0	0	0	70900000	0	0	0	0	0	66800000	0	0	0	0	0	172000000	0	0	0	0	0	12200000	211000000	0	0	0	0	41000000	157000000	157000000	33500000	54100000	135000000	1200000000	0	160000000	0	0	0	0	0	0	0	0	44100000	201000000	0	56500000	56500000	0	0	1780000000	10800000	259000000	2100000000	0	8117166	2980000000	2890000000	154000000	0	0	0	0	26400000	35200000	0	183000000	213000000	0	39200000	0	0	0	0	50400000	77500000	0	0	52700000	39800000	77500000	0	0	0	18400000	0	0	0	0	112000000	0	70900000	53400000	59300000	0	0	610000000	67400000	22900000	13000000	13000000	819000000	165000000	30100000	84000000	89200000	0	0	0	13000000	12000000	0	0	0	0	0	0	79300000	1210000000	34000000	2320000000	0	0	0	0	0	0	0	0	0	0	146000000	0	0	0	490000000	524000000	0	0	40700000	43900000	43900000	448000000	0	511000000	468000000	1640000000	1590000000	1640000000	33000000	82800000	0	0	0	52900000	7781515	0	268000000	19200000	38900000	3330000000	0	31100000	0	0	0	0	0	0	52900000	0	0	101000000	0	770000000	0	0	613000000	0	113000000	32800000	0	0	0	31500000	33600000	67500000	0	0	917000000	0	0	37100000	8.2426e+06	0	0	0	0	0	0	0	0	568000000	0	0	0	248000000	66500000	2.84117e+06	0	23000000	106000000	0	0	0	82300000	126000000	0	53300000	79700000	79700000	22400000	0	316000000	0	0	0	89800000	0	0	176000000	397000000	0	739000000	0	0	0	52100000	0	0	0	91400000	50100000	0	0	52100000	91400000	0	0	0	151000000	0	0	0	157000000	0	0	36700000	0	174000000	76900000	0	0	33200000	0	0	0	49800000	78000000	0	0	0	0	0	0	0	0	29100000	54600000	0	0	0	0	36800000	0	55100000	0	0	0	241000000	241000000	0	16100000	509000000	58300000	19300000	151000000	23200000
LPS_15m_3	LPS_15m	LPS	15m	0	94300000	0	31300000	0	0	0	61700000	75400000	0	0	0	0	74700000	81300000	35300000	0	0	0	0	44700000	44700000	0	0	0	131000000	311000000	69300000	6936586	58800000	0	58800000	0	0	68400000	0	59000000	411000000	411000000	0	0	0	0	0	259000000	0	0	35000000	31800000	31800000	65800000	0	13200000	21000000	436000000	56800000	56800000	24500000	23700000	0	0	0	17800000	0	311000000	318000000	318000000	188000000	0	31700000	115000000	94900000	187000000	0	51600000	59900000	0	605000000	442000000	0	182000000	182000000	137000000	149000000	64900000	484000000	555000000	703000000	0	75700000	75700000	0	24000000	28200000	0	0	0	0	33100000	33100000	104000000	0	0	0	0	0	0	0	650000000	0	0	0	107000000	107000000	148000000	0	248000000	32100000	59300000	0	83200000	11700000	0	0	93600000	93600000	32800000	52600000	52600000	0	0	0	14900000	99000000	432000000	432000000	30900000	0	0	283000000	211000000	55800000	0	0	0	0	0	0	0	71100000	0	0	131000000	133000000	0	0	0	140000000	49300000	286000000	0	0	0	0	765000000	732000000	0	0	0	168000000	0	122000000	245000000	245000000	0	0	601000000	18500000	18500000	64100000	32600000	0	0	0	91300000	401000000	0	366000000	696000000	12700000	12700000	0	49400000	136000000	30500000	630000000	528000000	610000000	245000000	0	44100000	111000000	28600000	0	0	0	0	0	0	29200000	5462122	0	187000000	0	23800000	0	0	0	0	40300000	56700000	214000000	117000000	88100000	875452	0	0	0	145000000	0	0	0	0	0	32700000	0	0	0	0	0	0	41400000	0	805000000	0	0	25000000	57600000	86900000	38600000	0	0	0	0	38600000	60500000	0	120000000	0	28500000	26800000	16100000	16100000	12100000	12100000	68900000	0	398000000	0	0	0	81300000	0	0	54600000	0	59000000	0	15800000	0	69800000	0	0	0	0	4.7273e+06	0	30400000	0	195000000	287000000	0	23400000	23400000	0	123000000	239000000	335000000	9457910	0	0	0	0	266000000	266000000	6.08528e+06	0	85000000	31500000	0	0	0	151000000	151000000	0	0	0	0	0	0	18100000	283000000	0	0	0	0	340000000	0	15800000	66800000	20800000	83300000	47900000	0	0	8679049	12600000	0	493000000	0	0	15800000	8679049	0	45700000	0	0	0	1540000000	0	0	9897620	0	0	290000000	735000000	679000000	1.30472e+06	64700000	64700000	89200000	31400000	0	20300000	0	0	0	0	132000000	34900000	34900000	29500000	56000000	98300000	35100000	35100000	96700000	0	62800000	46100000	0	0	0	154000000	58600000	52000000	106000000	0	0	0	50900000	14100000	0	0	0	71700000	0	22200000	0	0	0	0	74600000	483000000	4562490	49600000	98200000	113000000	0	0	36800000	32100000	5820000000	5730000000	4290000000	471000000	28500000	113000000	113000000	113000000	0	0	0	56500000	46700000	0	22800000	23200000	0	0	0	0	0	0	36300000	0	0	0	0	0	0	41000000	79400000	38400000	0	79400000	0	52600000	61900000	24200000	55700000	0	3390000000	0	443000000	31800000	31800000	0	271000000	0	101000000	282000000	0	181000000	0	250000000	111000000	0	0	295000000	0	0	119000000	82700000	82700000	82700000	0	157000000	0	41700000	174000000	0	17400000	64500000	87600000	0	0	4415138	0	0	0	0	0	0	0	21200000	14900000	31900000	31700000	0	0	0	19700000	29300000	0	0	18700000	26300000	164000000	493000000	493000000	0	25500000	25500000	0	0	7525852	17000000	0	1.62923e+06	18300000	142000000	142000000	142000000	40100000	0	33900000	33900000	0	0	299000000	301000000	286000000	43100000	323000000	1560000000	1570000000	24400000	0	1400000000	66600000	35200000	89600000	0	311000000	92100000	263000000	228000000	42900000	21000000	0	0	89800000	105000000	105000000	189000000	172000000	0	30700000	0	83000000	0	0	37300000	89100000	0	0	83900000	0	0	0	1030000000	607000000	0	613000000	42800000	42800000	44800000	113000000	113000000	0	0	152000000	27600000	522000000	0	1310000000	23300000	2010000000	66800000	0	0	0	0	0	28900000	0	48100000	207000000	40900000	131000000	40900000	94700000	0	1650000000	2600000000	119000000	204000000	2360000000	0	427000000	456000000	0	0	31600000	0	0	0	890000000	103000000	198000000	0	0	0	0	424000000	0	26000000	56500000	101000000	30500000	2490000000	66500000	55700000	0	0	141000000	0	0	35600000	0	255000000	121000000	0	103000000	252000000	0	0	0	40300000	91800000	733000000	890000000	0	0	33400000	33400000	192000000	122000000	0	0	0	0	364000000	89200000	0	89200000	0	0	0	9204767	29800000	0	0	0	0	1010000000	0	0	113000000	2122159	0	0	1310000000	0	0	0	42900000	143000000	0	101000000	127000000	913000000	350000000	260000000	0	0	15100000	0	0	102000000	0	0	0	181000000	0	82900000	0	34100000	0	27300000	0	6912537	283000000	283000000	69200000	69200000	0	0	140000000	0	0	0	0	0	0	100000000	0	115000000	28800000	15400000	0	0	0	0	0	0	0	0	0	0	0	7382038	325000000	1060000000	99700000	552000000	1280000000	0	0	33400000	0	0	0	0	0	0	0	0	162000000	75200000	42900000	121000000	0	0	55300000	0	177000000	0	0	0	91700000	0	0	184000000	0	0	210000000	1100000000	0	0	0	0	0	0	0	0	0	0	16100000	0	16100000	0	96700000	14000000	82700000	119000000	74400000	177000000	16000000	42900000	0	90500000	90500000	32700000	32700000	0	0	0	48700000	69600000	0	405000000	14900000	0	276000000	43400000	36800000	204000000	22500000	22500000	0	0	0	119000000	0	0	0	62600000	0	0	0	60000000	58800000	0	0	88400000	0	0	0	211000000	377000000	272000000	45600000	88400000	0	0	377000000	0	12000000000	39700000	34300000	0	641000000	641000000	40300000	0	30400000	32100000	0	0	0	104000000	104000000	0	0	0	0	0	0	66000000	0	0	0	0	0	0	0	0	22500000	475000000	725000000	274000000	0	0	0	3010000000	0	111000000	54900000	0	32700000	0	0	0	2170000000	3420000000	621000000	219000000	87300000	708000000	430000000	22200000	0	0	0	0	0	82700000	139000000	58700000	4.70973e+06	212000000	0	0	161000000	726000000	0	0	467000000	19900000	182000000	0	31000000	94500000	1270000000	39900000	0	445000000	9000000000	9120000000	0	0	0	0	0	0	0	0	0	0	0	155000000	0	0	0	0	385000000	0	66100000	240000000	33700000	0	0	0	0	0	0	40300000	22800000	26000000	0	0	0	0	0	2310000000	1100000000	0	0	0	52500000	0	210000000	0	0	77100000	0	0	29800000	0	0	0	0	302000000	0	309000000	0	0	6.51026e+06	174000000	0	0	0	0	0	0	0	0	59600000	70100000	0	0	0	0	0	0	0	0	0	93600000	0	46800000	0	0	57600000	3.91793e+06	8424958	0	0	0	0	0	0	0	273000000	229000000	0	186000000	0	120000000	0	0	0	0	177000000	0	0	7415844	30400000	0	191000000	2180000000	0	345000000	526000000	3910000000	745000000	115000000	0	0	0	0	70400000	85000000	0	0	0	35900000	21500000	0	27300000	0	50400000	0	0	70000000	58400000	167000000	0	16800000	0	0	0	419000000	0	266000000	0	394000000	0	300000000	69400000	0	0	443000000	0	14400000	0	7.24101e+06	0	77100000	0	0	0	0	0	256000000	40200000	53400000	154000000	0	0	29200000	67700000	67700000	96900000	95700000	0	0	251000000	0	155000000	0	0	0	21900000	0	0	0	0	0	0	122000000	62000000	0	0	0	122000000	38000000	38000000	122000000	0	0	101000000	0	0	28800000	0	131000000	0	0	0	0	0	13300000	32200000	0	85600000	27100000000	96400000	97100000	101000000	0	230000000	0	0	0	0	192000000	45100000	0	35000000	0	36100000	0	0	76900000	0	68200000	0	68200000	466000000	156000000	156000000	0	0	470000000	0	219000000	0	427000000	389000000	446000000	234000000	0	0	39900000	48500000	48500000	54000000	4.00783e+06	106000000	106000000	36100000	130000000	90800000	92600000	92600000	93500000	93500000	15700000	33700000	33700000	0	3.13042e+06	3.13042e+06	0	0	0	0	0	10500000	148000000	0	0	68400000	0	0	0	0	0	75500000	0	0	0	0	0	0	2320000000	0	2330000000	316000000	33500000	49800000000	390000000	0	465000000	121000000	728000000	0	0	104000000	0	0	15100000	470000000	568000000	74400000	116000000	0	0	0	296000000	23300000	0	0	50800000	0	0	0	1510000000	269000000	94100000	101000000	32200000	144000000	0	0	99100000	0	61400000	0	0	0	0	0	20000000000	17800000000	0	0	63100000	0	3690000000	11900000000	11900000000	0	99700000	0	0	0	40300000	35600000	0	0	42400000	0	0	0	0	0	0	131000000	156000000	0	0	0	0	0	0	0	825000000	0	50200000	7210000000	0	0	0	58600000	42800000	47000000	0	0	0	0	0	57000000	237000000	237000000	425000000	37200000	248000000	0	0	0	0	0	0	0	138000000	0	0	74000000	0	0	830000000	196000000	17100000000	0	0	0	0	1090000000	1090000000	0	32900000	0	0	0	0	910000000	7700000000	56600000	25900000	30700000	95400000	7724746	35600000	0	1090000000	170000000	0	82000000	567000000	0	0	1260000000	50800000	5.62814e+06	0	0	0	6178805	1990000000	1940000000	40700000	510000000	142000000	197000000	2030000000	476000000	154000000	28100000	0	0	0	600000000	0	0	168000000	237000000	187000000	78100000	0	0	0	26100000	671000000	598000000	57400000	598000000	0	61800000	0	0	0	0	40400000	0	751000000	0	0	0	10400000	0	303000000	0	0	77500000	0	223000000	64100000	215000000	33300000	56800000	0	60600000	0	0	0	45000000	0	0	0	0	0	0	0	0	364000000	0	0	93900000	11000000	81600000	0	0	49300000	117000000	0	0	0	0	0	31100000	32000000	192000000	192000000	0	0	0	0	0	0	23000000	0	0	0	0	0	0	0	37600000	4970000000	5130000000	0	0	0	0	0	0	0	0	554000000	578000000	0	80300000	0	29900000	0	0	0	12400000	0	193000000	0	55100000	125000000	0	0	0	94000000	20500000	0	0	0	0	0	0	30200000	0	0	28400000	56900000	0	0	306000000	0	0	0	0	0	78100000	2320000000	2910000000	2910000000	135000000	105000000	0	20500000	0	113000000	0	0	564000000	449000000	31400000	0	0	33200000	0	0	0	1270000000	0	0	0	0	284000000	93600000	73700000	0	220000000	220000000	0	23600000	0	0	0	44100000	155000000	0	0	0	0	5.83101e+06	90200000	3650000000	0	22000000	0	0	0	285000000	152000000	152000000	23200000	0	12200000	0	0	0	0	0	59700000	0	0	0	0	0	0	0	0	67800000	64800000	0	1210000000	0	682000000	0	0	818000000	0	0	0	16500000	26200000	83200000	0	21000000	264000000	0	114000000	0	0	24500000	0	50600000	620000000	1080000000	0	0	18400000	30200000	0	0	0	0	2360000000	5560000000	5080000000	5770000000	1230000000	5300000000	0	0	191000000	963000000	0	35100000	266000000	0	0	0	428000000	0	278000000	15100000	15100000	7255623	54600000	51900000	0	51900000	39600000	42100000	0	37300000	98400000	0	0	144000000	77600000	14300000	3.7932e+06	0	0	0	0	167000000	0	122000000	0	197000000	194000000	19300000	0	0	0	31700000	31700000	0	22400000	34000000	0	7270000000	234000000	13100000000	29700000000	0	0	0	0	70200000	96800000	0	970000000	0	55400000	0	0	15000000000	14800000000	0	0	0	0	0	0	50500000	50500000	14500000	0	16900000	51400000	0	0	0	0	0	163000000	22100000	2750000000	12100000	0	0	0	0	0	0	9246502	139000000	0	0	0	0	147000000	0	0	117000000	0	0	0	0	16000000	0	0	133000000	41100000	57100000	0	15600000	23400000	36300000	71600000	23900000	23100000	292000000	231000000	163000000	0	33000000	17400000	229000000	0	0	0	248000000	15000000	0	0	0	0	194000000	162000000	1960000000	1900000000	109000000	45800000	410000000	29700000	0	1960000000	1800000000	637000000	605000000	168000000	13400000	566000000	0	39200000	0	0	0	0	0	0	0	0	101000000	0	0	241000000	241000000	53900000	24600000	0	817000000	88200000	0	143000000	245000000	25800000	78100000	62700000	340000000	0	243000000	743000000	128000000	95200000	132000000	33600000	0	0	0	0	13200000	24300000	11300000	0	0	0	0	0	215000000	311000000	7296556	131000000	103000000	74000000	0	47200000	0	92100000	24100000	26100000	34900000	33100000	0	0	0	0	0	78500000	0	107000000	171000000	803000000	3140000000	0	0	0	0	0	0	0	562000000	566000000	437000000	0	533000000	533000000	0	75900000	75900000	0	177000000	163000000	108000000	70100000	70100000	1620000000	2010000000	2010000000	0	205000000	0	1140000000	0	1090000000	0	0	0	0	55000000	14900000	55000000	0	0	3850000000	3650000000	0	29100000	0	0	366000000	801000000	51000000	34600000	0	0	0	0	0	0	0	161000000	0	83700000	43000000	43000000	154000000	0	27500000	0	240000000	96000000	240000000	47400000	0	47400000	31500000	36000000	36000000	0	225000000	0	0	88100000	32600000	121000000	0	0	0	0	0	88100000	803000000	803000000	0	0	63200000	81200000	0	0	119000000	0	0	0	0	0	0	0	0	30600000	31100000	37500000	37500000	0	0	576000000	688000000	210000000	1980000000	0	234000000	0	410000000	0	447000000	16600000	0	253000000	67500000	0	0	0	0	0	0	0	0	0	52700000	0	0	428000000	111000000	0	0	6107231	6107231	0	0	0	35700000	141000000	70400000	0	0	0	0	44300000	62500000	0	175000000	33500000	0	142000000	23300000	0	0	0	0	0	0	289000000	289000000	0	0	0	0	0	0	0	73600000	0	0	0	11500000	0	105000000	20500000	0	60700000	73200000	106000000	201000000	0	0	0	41200000	0	0	0	0	0	61500000	27300000	0	0	34700000	34700000	34700000	0	0	0	828000000	197000000	197000000	0	30900000	0	0	0	0	0	0	0	0	91200000	0	0	22200000	161000000	0	9450487	9450487	0	0	41000000	24500000	0	72000000	0	0	0	0	0	0	14900000	825000000	0	0	0	71300000	40100000	40100000	0	0	0	0	0	0	39900000	0	0	0	25800000	0	0	1960000000	686000000	44800000	0	0	0	0	0	0	125000000	24500000	0	0	0	0	236000000	0	0	0	0	0	0	0	0	0	28900000	0	175000000	0	0	0	0	325000000	65600000	0	393000000	89700000	141000000	294000000	127000000	55000000	0	0	23400000	0	0	23400000	0	52500000	0	1860000000	65500000	119000000	33600000	27000000	95700000	238000000	558000000	1050000000	0	0	0	91300000	6008012	33300000	236000000	202000000	74800000	15600000	54100000	45000000	0	371000000	371000000	0	0	0	35700000	0	50600000	50600000	0	0	220000000	1.29525e+06	0	0	0	54700000	0	0	0	19200000	18700000	0	0	0	0	209000000	0	0	0	0	0	0	567000000	24500000	0	0	0	0	1320000000	7330000000	7330000000	0	0	71700000	71700000	4498250	4498250	4030000000	3340000000	12600000	12600000	0	828000000	1600000000	167000000	0	197000000	242000000	3380000000	3230000000	0	0	0	0	0	0	344000000	344000000	253000000	839000000	839000000	742000000	6340000000	28700000	0	828000000	6.17992e+06	0	0	266000000	0	0	840000000	54500000	3070000000	231000000	231000000	37200000	654000000	654000000	202000000	289000000	94400000	153000000	1140000000	0	0	7.41504e+06	0	0	0	38300000	38300000	32600000	0	0	0	58700000	0	0	0	52200000	0	0	0	0	33500000	0	370000000	0	0	34700000	0	0	0	0	0	17500000	73700000	0	0	0	0	0	154000000	154000000	2000000000	0	82500000	82500000	0	0	0	0	168000000	0	196000000	347000000	0	459000000	56300000	56300000	0	14000000	0	134000000	0	0	0	29500000	0	35900000	353000000	1020000000	1020000000	0	0	0	0	0	0	0	0	0	69100000	0	0	0	0	0	0	74700000	403000000	319000000	0	0	0	0	101000000	0	110000000	0	0	144000000	144000000	0	48800000	14900000	0	0	0	0	0	27800000	24200000	114000000	82900000	477000000	499000000	612000000	612000000	0	0	0	18300000	18300000	0	197000000	36800000	0	0	54400000	57600000	172000000	426000000	426000000	62700000	62700000	23600000	66700000	146000000	162000000	848000000	0	0	0	0	0	0	0	0	95100000	36200000	2160000000	0	944000000	7861307	0	0	0	0	0	0	0	0	30400000	0	117000000	64500000	235000000	0	34900000	0	478000000	0	0	0	149000000	0	0	0	0	0	0	149000000	0	0	0	0	0	0	0	0	0	0	468000000	0	0	498000000	0	0	44700000	107000000	50700000	50700000	0	62100000	132000000	0	0	0	0	0	103000000	0	0	0	0	0	15000000	374000000	171000000	584000000	333000000	68200000	4050000000	4190000000	98900000	756000000	16800000	221000000	0	63200000	63200000	0	0	0	63300000	0	6118720	0	0	0	21000000	0	129000000	0	259000000	0	0	211000000	211000000	0	9591420	34300000	34300000	457000000	457000000	0	2250000000	2250000000	0	0	537000000	537000000	0	0	0	31100000	31100000	23000000	1150000000	1310000000	0	5.01446e+06	0	199000000	171000000	0	348000000	0	653000000	0	0	0	0	0	0	0	0	0	0	0	0	0	41800000	438000000	35300000	0	0	94900000	322000000	1700000000	0	6.58761e+06	0	0	0	0	47000000	67900000	0	24200000	43100000	144000000	0	0	56100000	0	0	0	46500000	79800000	33300000	33300000	97600000	32300000	0	37600000	0	0	58600000	129000000	183000000	987000000	31300000	0	0	0	0	82800000	276000000	176000000	153000000	211000000	34700000	81900000	0	49800000	49800000	234000000	0	0	27200000	5596401	0	772000000	41900000	0	0	0	794000000	1670000000	465000000	465000000	0	0	0	74600000	15300000	0	0	181000000	0	15800000000	0	49500000	185000000	0	32200000	0	0	0	0	255000000	188000000	255000000	1.0504e+06	1.0504e+06	310000000	0	0	401000000	401000000	23500000	0	0	0	0	0	0	0	24800000	0	375000000	375000000	97800000	58000000	0	20600000	0	355000000	355000000	237000000	0	0	0	18900000	12600000	6.29584e+06	0	36400000	548000000	0	20300000	0	40900000	207000000	0	0	0	0	47900000	37500000	1800000000	0	0	23500000	79500000	0	0	0	0	0	236000000	0	228000000	33200000	0	95000000	95000000	0	918000000	58200000	0	734000000	228000000	61000000	289000000	0	0	0	0	0	768000000	8619796	31400000	37000000	80700000	0	9919113	0	0	0	0	0	40600000	1020000000	0	0	6.78978e+06	0	37700000	55900000	0	0	0	59800000	21500000	21500000	0	101000000	0	0	0	0	0	0	0	0	0	0	0	0	0	0	0	1260000000	1370000000	0	0	0	110000000	0	28500000	373000000	373000000	0	13800000	60500000	45400000	31400000	508000000	297000000	0	0	0	12100000	36400000	0	0	0	0	0	26200000	66000000	12300000	23800000	0	0	0	0	0	0	0	0	0	32400000	34900000	21900000	0	29000000	0	111000000	580000000	772000000	0	284000000	0	163000000	42200000	0	178000000	0	0	204000000	29900000	104000000	0	0	0	0	45100000	289000000	383000000	125000000	73200000	0	0	0	0	0	0	0	11900000	0	0	29700000	0	241000000	0	23600000	0	18800000	0	0	0	50600000	42100000	0	0	0	125000000	0	43400000	113000000	509000000	225000000	419000000	44400000	0	35500000	25400000	0	0	0	0	0	0	0	75100000	75100000	0	0	0	0	0	0	0	0	0	0	0	0	54600000	54600000	0	14900000	40600000	6012224	0	0	0	0	0	0	0	0	0	0	0	0	30300000	0	0	96000000	0	127000000	105000000	36700000	484000000	500000000	358000000	16300000	671000000	283000000	266000000	0	0	0	9948689	23000000	0	0	0	0	24300000	24300000	0	40000000	53400000	235000000	182000000	242000000	218000000	242000000	0	74000000	17200000	0	62300000	31700000	0	116000000	108000000	0	1250000000	445000000	32300000	32300000	0	98000000	484000000	0	651000000	12700000	131000000	102000000	32800000	0	0	0	73400000	39000000	70900000	0	0	0	0	0	0	34700000	36800000	0	0	298000000	216000000	298000000	216000000	0	0	0	0	0	0	0	0	0	0	0	0	17500000	119000000	0	0	32300000	65500000	88800000	88800000	0	0	0	0	0	0	0	0	0	324000000	119000000	965000000	846000000	0	33000000	175000000	430000000	1390000000	72500000	105000000	125000000	1860000000	0	0	0	0	0	0	33500000	0	0	0	0	0	46200000	183000000	0	0	82600000	27700000	6.79147e+06	101000000	116000000	27700000	43900000	138000000	212000000	0	0	0	0	0	87200000	243000000	0	0	0	0	37700000	37700000	37700000	0	58600000	0	0	0	69000000	0	0	0	0	0	0	0	0	0	0	62600000	0	460000000	0	26300000	4220000000	0	0	0	0	0	0	60600000	0	0	0	182000000	157000000	0	120000000	505000000	278000000	31000000	0	0	248000000	272000000	0	65000000	0	51500000	91000000	0	225000000	29900000	0	242000000	437000000	27400000	31500000	33700000	0	0	0	80600000	0	0	0	1090000000	1220000000	369000000	109000000	116000000	0	0	679000000	571000000	30200000	0	0	191000000	0	0	0	0	0	24600000	10900000	0	0	39800000	53100000	13800000	0	11400000	11400000	24100000	0	0	0	0	0	9496948	0	0	0	125000000	0	0	0	47300000	0	68100000	0	0	53500000	0	0	0	0	0	23900000	0	0	32700000	62300000	0	0	0	0	0	0	0	73600000	0	0	0	0	43800000	0	0	0	0	46900000	0	0	74900000	94200000	0	0	0	23100000	0	53300000	0	34000000	0	60400000	86900000	0	0	0	0	336000000	371000000	0	226000000	503000000	49300000	0	0	0	29000000	0	0	0	0	0	0	0	33100000	33100000	29000000	116000000	116000000	0	0	254000000	0	0	627000000	627000000	0	61000000	61000000	226000000	0	95300000	0	0	0	0	0	0	0	0	0	0	0	328000000	0	33700000	0	0	11400000	0	51500000	0	0	0	30800000	0	0	130000000	106000000	0	0	26600000	571000000	630000000	630000000	59500000	0	0	0	0	0	0	186000000	0	0	205000000	40600000	0	4300000000	42600000	1110000000	295000000	41200000	0	0	0	1200000000	0	0	0	0	0	0	0	0	295000000	0	51500000	0	403000000	403000000	116000000	0	0	0	117000000	0	32300000	0	0	0	223000000	279000000	0	24300000	30800000	99500000	44700000	189000000	0	0	0	0	0	161000000	30300000	0	0	0	0	0	602000000	602000000	59300000	0	0	0	157000000	55500000	0	0	21700000	0	46400000	0	0	0	27700000	27700000	0	0	0	0	540000000	499000000	16900000	0	0	0	0	0	0	69800000	69800000	0	28900000	0	0	120000000	78600000	48700000	0	39300000	0	0	0	0	30900000	0	0	0	0	54900000	54900000	194000000	287000000	22700000	0	330000000	0	22400000	0	0	16300000	0	0	0	0	0	777000000	553000000	0	103000000	149000000	0	442000000	442000000	0	0	0	0	0	0	0	0	33300000	0	478000000	0	0	31300000	47800000	0	0	451000000	532000000	0	0	0	89300000	0	0	0	0	0	557000000	67000000	145000000	0	61300000	0	114000000	0	0	0	0	0	29600000	29600000	29600000	0	76800000	61800000	30700000	0	0	0	0	0	0	77300000	77300000	0	0	0	41000000	0	0	0	0	0	20100000	53800000	6830153	6830153	194000000	0	0	0	0	131000000	0	0	0	0	0	0	485000000	0	0	0	0	0	190000000	0	0	97100000	701000000	3150000000	69000000	32800000	0	3.51763e+06	17400000	86100000	119000000	0	12600000	64600000	0	0	150000000	71700000	233000000	202000000	34100000	43900000	4368668	178000000	0	0	9320403	0	81300000	0	0	78100000	78100000	0	0	0	0	162000000	0	0	0	45800000	0	0	38200000	38200000	38200000	0	126000000	0	166000000	0	0	0	10300000	0	0	0	484000000	0	0	0	1180000000	37500000	0	0	0	102000000	0	0	121000000	9301250	0	0	490000000	25000000	22800000	42600000	0	0	0	55600000	55600000	77900000	40600000	0	0	675000000	0	0	0	0	0	0	0	0	0	0	79900000	0	0	0	0	574000000	71800000	0	0	0	303000000	0	95900000	89200000	0	0	3.87721e+06	0	40800000	0	0	0	0	0	22500000	0	0	0	0	0	0	23900000	0	0	112000000	272000000	36500000	0	0	0	252000000	63400000	0	0	0	140000000	0	215000000	215000000	187000000	485000000	68000000	0	9480685	16200000	0	0	0	164000000	0	0	0	50900000	26900000	94400000	147000000	286000000	160000000	160000000	0	0	0	0	0	0	0	0	108000000	1090000000	1090000000	0	85200000	170000000	57000000	0	0	0	0	63600000	5.52484e+06	38500000	1050000000	189000000	707000000	732000000	154000000	154000000	154000000	0	303000000	303000000	53700000	0	279000000	225000000	156000000	0	0	0	0	926000000	0	24700000	0	0	0	0	0	0	30600000	23900000	57300000	0	0	96200000	92200000	0	0	106000000	187000000	0	0	0	0	229000000	229000000	0	0	0	0	0	95100000	0	0	0	0	1090000000	1090000000	24000000	0	100000000	100000000	100000000	0	0	0	0	0	28500000	0	0	117000000	0	0	0	0	0	0	0	0	21200000	0	0	0	0	0	0	0	0	0	0	0	0	0	0	173000000	41800000	291000000	227000000	41500000	21400000	56900000	0	31000000	0	525000000	0	102000000	275000000	275000000	91200000	0	127000000	0	0	0	0	0	0	60500000	0	50700000	27800000	17900000	0	228000000	246000000	331000000	0	0	70100000	63800000	96200000	0	0	78600000	0	0	0	0	0	0	0	12800000	0	15400000	0	0	0	0	0	0	0	17800000	0	480000000	41800000	0	0	36000000	0	0	0	356000000	0	0	0	0	0	75300000	75300000	159000000	159000000	0	0	0	11100000	0	91300000	0	19600000	0	121000000	108000000	95200000	95200000	95200000	0	220000000	0	0	0	108000000	10800000	0	0	34300000	0	0	0	35800000	0	109000000	65400000	185000000	109000000	0	0	0	84500000	27200000	0	0	0	0	0	37800000	31800000	103000000	27900000	0	0	0	0	72300000	0	0	0	0	0	27000000	27000000	14800000	0	1200000000	1560000000	3080000000	3840000000	36700000	126000000	149000000	293000000	178000000	293000000	1740000000	1970000000	367000000	3910000000	3910000000	0	0	0	0	0	0	53500000	0	94800000	0	62400000	0	0	0	0	0	40100000	2100000000	0	0	0	0	237000000	0	0	0	0	0	64200000	0	31200000	0	0	0	0	0	0	0	0	0	0	248000000	212000000	91700000	58300000	120000000	120000000	0	0	0	48000000	174000000	189000000	145000000	0	0	0	31800000	0	0	0	0	0	7.36884e+06	112000000	112000000	0	0	0	249000000	34600000	0	0	0	0	0	0	0	112000000	0	41600000	0	0	0	0	133000000	60700000	0	0	30800000	0	50200000	23500000	0	0	0	0	73600000	0	0	0	0	308000000	0	12000000	12000000	0	0	0	0	0	0	0	0	0	0	0	0	0	0	0	2210000000	2210000000	179000000	493000000	0	0	0	0	0	0	0	0	0	0	0	168000000	23700000	0	40200000	0	0	0	0	84400000	0	0	0	40100000	0	0	0	96500000	1670000000	43200000	0	0	0	0	41200000	1830000000	427000000	59200000	155000000	0	0	0	15500000	0	63000000	0	135000000	13200000	68100000	0	0	0	0	0	0	0	75500000	76800000	0	0	0	0	0	0	76300000	88700000	0	25600000	211000000	211000000	0	0	0	0	0	14100000	0	0	7970000000	7970000000	1140000000	561000000	2290000000	23400000000	23400000000	160000000	6830000000	0	0	120000000	0	0	0	258000000	35100000	0	0	68700000	24400000	0	0	0	68700000	0	0	112000000	0	0	53200000	114000000	0	22300000	277000000	0	0	0	307000000	24800000	24800000	161000000	190000000	242000000	0	0	0	0	0	0	0	0	0	0	0	0	0	0	0	0	117000000	0	299000000	0	0	161000000	327000000	228000000	0	0	13300000	43000000	0	0	0	0	25600000	0	31300000	0	0	0	0	37200000	128000000	0	0	82800000	63700000	377000000	377000000	184000000	0	0	0	0	0	0	32800000	33300000	0	0	322000000	0	64100000	23900000	37600000	140000000	31600000	0	0	0	0	0	145000000	632000000	632000000	688000000	0	233000000	162000000	92100000	51400000	62500000	157000000	48100000	0	0	0	0	0	54400000	35300000	0	33400000	0	30000000	123000000	0	0	0	0	0	32900000	344000000	0	0	344000000	0	0	275000000	0	0	0	382000000	0	0	21100000	0	0	0	1050000000	0	1790000000	49700000	0	0	0	75100000	88900000	0	0	0	0	42400000	42400000	182000000	152000000	0	0	0	39900000	39900000	0	125000000	0	0	0	0	0	0	22800000	274000000	0	2360000000	2340000000	0	110000000	103000000	0	0	0	0	345000000	0	0	0	22400000	4.70907e+06	0	0	19700000	34500000	0	27800000	0	0	0	0	0	0	846000000	846000000	0	0	0	0	0	0	0	0	0	0	63000000	63000000	32500000	15100000	38300000	32500000	0	174000000	146000000	0	85500000	25800000	0	0	0	0	0	0	0	0	0	0	0	147000000	0	147000000	0	0	0	0	34200000	16400000	0	2380000000	10000000000	0	6360000000	0	0	0	102000000	30400000	0	0	0	0	82900000	340000000	11300000	0	0	0	35100000	27300000	0	0	0	0	0	0	109000000	2542342	0	0	2542342	254000000	0	53300000	0	259000000	102000000	49400000	49400000	36400000	22600000	0	0	0	0	0	0	0	0	0	0	0	0	0	0	0	4.05761e+06	78300000	152000000	152000000	0	0	0	0	267000000	267000000	0	119000000	22900000	54500000	0	82400000	0	0	0	0	0	10500000	1350000000	35200000	24200000	0	0	0	0	0	12200000	994000000	0	24100000	0	0	0	0	96800000	96800000	0	0	0	0	0	30900000	0	0	0	101000000	1150000000	1150000000	100000000	347000000	0	61300000	0	87800000	109000000	116000000	865000000	1050000000	0	0	33700000	87800000	0	0	43300000	0	27600000	327000000	0	0	220000000	189000000	97700000	287000000	0	0	0	35900000	0	0	0	12900000	0	0	0	0	313000000	0	0	34900000	0	0	0	0	0	0	24000000	0	0	54600000	18300000	65500000	24300000	24300000	0	44800000	0	0	0	0	660000000	20900000	630000000	0	0	0	660000000	18500000	6.00415e+06	6.00415e+06	30100000	59300000	84500000	0	84500000	44600000	50700000	258000000	0	226000000	34000000	123000000	123000000	4060000000	0	85900000	0	0	0	539000000	659000000	0	0	16300000	25300000	56600000	56900000	0	0	0	0	0	0	0	0	38300000	0	0	45700000	45700000	32300000	0	51500000	0	0	0	98200000	0	0	0	0	723000000	76000000	0	76000000	0	0	0	0	0	32900000	0	0	39700000	0	40800000	0	0	0	0	29800000	249000000	22000000	0	0	365000000	0	14000000	0	0	0	0	0	0	661000000	0	0	0	0	1450000000	21500000	0	0	0	0	18200000	0	0	0	138000000	451000000	417000000	0	233000000	95300000	85200000	0	0	0	10900000	10900000	64500000	0	0	0	222000000	0	0	0	30500000	0	0	2.53087e+06	0	374000000	464000000	756000000	0	0	0	219000000	755000000	0	0	0	0	171000000	61500000	232000000	78600000	0	85800000	0	0	0	0	0	0	153000000	0	35200000	155000000	260000000	31700000	0	114000000	0	138000000	138000000	138000000	64200000	56800000	0	0	0	289000000	991000000	0	0	0	0	72800000	76000000	54200000	0	0	168000000	168000000	69100000	0	0	0	0	122000000	0	0	32400000	0	0	0	0	0	0	0	330000000	221000000	330000000	0	0	171000000	240000000	0	600000000	896000000	48200000	33300000	33300000	0	0	32900000	0	0	0	460000000	171000000	227000000	0	4.5584e+06	26900000	56400000	0	0	0	0	125000000	44800000	184000000	145000000	0	0	0	181000000	0	640000000	0	0	0	278000000	525000000	189000000	0	0	475000000	0	32000000	0	0	0	0	0	0	0	0	42600000	77800000	57800000	53300000	53300000	9055542	53300000	131000000	676000000	0	751000000	233000000	94800000	0	2132009	386000000	0	0	115000000	2.85001e+06	279000000	0	0	58900000	785000000	847000000	80800000	0	94700000	0	316000000	0	251000000	0	0	9507050	9507050	0	0	280000000	0	0	68100000	0	0	0	0	0	0	0	0	0	0	0	0	175000000	170000000	0	0	66000000	148000000	89000000	6200252	24000000	0	141000000	189000000	0	63900000	0	0	35500000	0	0	0	0	0	144000000	113000000	0	0	0	20500000	0	25900000	406000000	1220000000	958000000	81100000	0	0	0	0	0	0	23500000	0	0	0	0	32200000	0	36900000	0	0	0	0	0	159000000	0	28200000	232000000	0	0	32500000	0	0	0	0	34400000	0	52100000	0	0	0	0	19800000	24000000	0	0	0	19500000	33600000	66500000	0	0	0	0	0	0	444000000	268000000	0	0	39300000	0	27500000	36900000	762000000	0	0	0	0	392000000	157000000	32200000	32200000	57900000	0	1490000000	0	162000000	0	0	0	56500000	0	46400000	0	327000000	345000000	9483433	81600000	460000000	0	163000000	0	0	0	0	0	0	0	0	9778872	109000000	0	0	371000000	482000000	70900000	0	810000000	1940000000	1940000000	0	16000000	0	0	0	8022581	49200000	0	326000000	0	23300000	0	0	62600000	41800000	30800000	0	0	0	1.99961e+06	339000000	12500000	173000000	1700000000	0	46700000	61400000	0	0	26800000	0	0	59800000	59800000	0	0	0	0	526000000	0	0	423000000	0	97400000	160000000	0	141000000	66900000	0	0	0	112000000	24100000	46400000	104000000	0	4.60446e+06	0	0	0	0	0	31000000	0	0	0	0	97100000	98700000	1.48197e+06	0	0	0	29500000	0	3128205	0	75600000	53300000	0	31300000	69700000	0	0	0	16800000	35300000	0	55900000	39100000	3249763	0	31100000	31100000	0	0	0	0	0	0	41900000	53100000	0	0	250000000	0	101000000	0	69100000	0	40300000	0	0	44900000	44900000	0	0	0	0	0	459000000	0	0	13900000	184000000	365000000	0	0	184000000	0	12900000	32100000	0	0	207000000	0	0	681000000	728000000	0	0	0	0	0	35300000	10900000	0	0	34100000	44600000	0	38000000	0	132000000	0	0	0	0	0	85500000	0	528000000	0	332000000	26000000	24600000	0	0	0	1200000000	0	1200000000	451000000	446000000	859000000	79900000	31500000	0	5.65246e+06	0	0	0	30400000	0	0	247000000	0	265000000	265000000	0	0	636000000	636000000	0	0	26600000	101000000	0	39200000	39200000	437000000	58000000	13100000000	12600000000	659000000	0	2610000000	0	31400000	31400000	31400000	0	0	2.60442e+06	0	0	0	32700000	0	0	2180000000	0	1750000000	0	0	0	0	23100000	184000000	4.49391e+06	4.49391e+06	0	0	0	35200000	47400000	0	204000000	28700000	66900000	0	0	0	0	0	53700000	0	20100000	0	0	0	0	0	0	0	0	192000000	94000000	94000000	1100000000	506000000	0	0	511000000	756000000	650000000	0	1820000000	5060000000	0	0	76500000	483000000	483000000	0	16900000	12400000	30200000	20200000	20200000	20200000	0	518000000	489000000	222000000	252000000	252000000	0	0	0	0	0	1.74644e+06	0	0	209000000	37200000	0	21900000	0	10200000	10200000	45700000	26000000	106000000	896000000	70300000	0	32100000	34900000	34900000	159000000	198000000	0	0	136000000	97900000	46400000	33600000	66800000	11400000	30300000	61900000	0	178000000	344000000	155000000	155000000	0	0	0	296000000	17900000	0	0	0	0	0	0	0	0	0	212000000	269000000	0	0	0	0	0	0	0	0	0	1510000000	21200000	71100000	0	222000000	222000000	383000000	0	1240000000	1240000000	0	54200000	0	40000000	0	45900000	0	0	0	582000000	725000000	555000000	17100000	17500000	0	0	0	129000000	61700000	139000000	3.52661e+06	0	22500000	86600000	140000000	242000000	0	120000000	0	1080000000	0	0	224000000	2.77826e+06	138000000	0	0	0	0	133000000	34100000	0	0	36200000	0	0	0	0	0	0	0	0	207000000	9567552	0	120000000	5952252	0	0	32200000	0	258000000	91000000	1100000000	7080000000	1220000000	33300000	122000000	0	0	0	0	0	35600000	0	0	0	475000000	0	0	0	0	0	0	0	1290000000	7525513	456000000	0	317000000	0	378000000	0	0	41100000	258000000	0	0	343000000	0	0	0	343000000	277000000	0	73700000	0	0	0	70100000	53000000	57200000	57200000	0	0	201000000	49700000	0	4.89323e+06	0	76000000	41000000	76000000	0	0	0	137000000	233000000	13500000	210000000	0	0	0	0	116000000	1400000000	9648614	28200000	252000000	0	91100000	0	0	0	0	0	91700000	0	33300000	0	13000000	0	872000000	170000000	0	0	122000000	3.32671e+06	3.32671e+06	0	23000000	0	0	172000000	0	0	83300000	150000000	150000000	47000000	0	0	0	0	0	0	0	0	0	9319514	9319514	0	0	30400000	0	0	0	0	1931984	1931984	1931984	54300000	54300000	0	1050000000	1050000000	0	35000000	68900000	39300000	0	0	0	0	0	24200000	69300000	0	0	0	69300000	0	0	358000000	371000000	427000000	0	136000000	198000000	24700000	0	0	0	0	0	31100000	0	31100000	62900000	55600000	36500000	508000000	289000000	0	0	0	430000000	0	0	0	62200000	33900000	32800000	0	21100000	0	6559281	0	0	0	0	0	116000000	245000000	33000000	101000000	101000000	48600000	75700000	24300000	0	131000000	31900000	0	0	0	0	64400000	64400000	48700000	2540000000	0	0	0	20600000	0	36300000	183000000	49200000	0	0	30500000	81400000	7543851	6.45425e+06	158000000	0	0	0	21000000	80900000	53100000	388000000	0	57900000	0	0	0	0	0	0	54100000	54100000	153000000	133000000	58500000	33100000	0	43100000	135000000	180000000	0	445000000	0	0	31200000	0	0	0	0	0	0	0	626000000	41300000	0	31600000	29000000	0	64700000	0	0	1300000000	585000000	0	34000000	193000000	329000000	0	0	0	0	0	103000000	15600000	0	30900000	120000000	0	0	0	0	0	5.97895e+06	0	709000000	709000000	0	0	0	35100000	0	0	152000000	0	75800000	0	19400000	72100000	11200000	11200000	11200000	41000000	36600000	283000000	19400000	0	0	22600000	0	0	67100000	0	2740178	0	0	0	22200000	59900000	1600000000	0	0	0	24400000	0	0	0	0	165000000	0	45000000	0	838000000	27300000	0	0	99600000	33900000	0	70000000	29800000	6151190	0	35600000	94900000	11200000	87500000	55100000	839000000	40400000	0	141000000	1890000000	291000000	53800000	0	16500000	600000000	633000000	899000000	899000000	6485179	568000000	568000000	0	24600000	0	65300000	0	0	469000000	0	0	0	0	40900000	0	23000000	5.18746e+06	0	40100000	231000000	120000000	13300000	0	0	14000000	38000000	16900000	15600000	55200000	0	55200000	0	33200000	0	0	60000000	217000000	164000000	50200000	0	0	0	0	0	0	0	0	0	0	0	0	31700000	91200000	27200000	4705360	0	0	0	1430000000	1670000000	1680000000	16600000	0	0	100000000	100000000	32800000	32800000	178000000	0	429000000	34000000	0	0	5048872	0	0	0	17200000	17200000	93100000	79400000	79400000	0	0	0	0	0	0	48100000	0	0	0	0	188000000	40700000	25600000	0	25600000	48800000	0	88000000	83300000	83300000	0	0	0	1050000000	0	30600000	39000000	50400000	0	19700000	0	33500000	0	0	0	0	0	0	86900000	28000000	261000000	261000000	261000000	0	0	44700000	44700000	0	0	424000000	424000000	0	0	77600000	59000000	0	23800000	0	0	219000000	118000000	100000000	144000000	13100000	70000000	70700000	0	33700000	0	173000000	68100000	0	86700000	0	47700000	28200000	147000000	69600000	0	0	46400000	0	0	0	0	0	0	95400000	0	0	313000000	451000000	0	206000000	0	0	0	2.52331e+06	70300000	108000000	83100000	83100000	0	0	0	142000000	102000000	0	0	0	0	0	0	9741746	0	64300000	0	0	24300000	0	0	91000000	0	25400000	0	0	0	0	167000000	67100000	0	10400000	0	0	0	0	0	0	0	0	0	0	0	163000000	0	0	0	0	0	0	0	34500000	302000000	27700000	0	0	0	158000000	239000000	137000000	0	0	0	0	0	0	54800000	0	860000000	430000000	672000000	636000000	0	0	0	0	67300000	636000000	21400000	0	176000000	161000000	18500000	289000000	59400000	6.72003e+06	27000000	113000000	83900000	0	0	0	0	0	0	0	0	0	0	0	0	44600000	71400000	71400000	0	0	0	0	0	0	0	0	0	2990000000	2290000000	789000000	0	54600000	243000000	0	89900000	0	0	0	91900000	516000000	66900000	28300000	0	28300000	0	85200000	85200000	197000000	0	0	75500000	75500000	0	0	74600000	15400000	67600000	0	219000000	3.8605e+06	144000000	222000000	0	0	29600000	77300000	0	22300000	0	0	0	46700000	0	0	0	10100000	28400000	37500000	0	85000000	0	0	0	0	0	0	0	0	0	0	0	0	335000000	370000000	522000000	40800000	0	238000000	209000000	238000000	0	0	0	0	0	0	0	0	0	23500000	0	0	11900000	0	0	631000000	36700000	0	0	0	0	0	79900000	52000000	0	0	51800000	0	0	0	331000000	0	0	0	131000000	65900000	0	0	0	136000000	0	0	103000000	0	0	0	0	0	0	0	0	0	23100000	0	0	0	0	161000000	236000000	0	354000000	23900000000	0	183000000	0	0	0	609000000	128000000	128000000	0	65900000	0	0	0	0	30100000	34500000	0	41700000	0	0	0	0	0	0	0	0	0	0	118000000	0	0	0	0	0	84000000	0	48700000	258000000	197000000	0	87400000	32600000	0	12900000	0	0	0	0	0	89000000	0	0	0	385000000	24400000	74100000	50700000	0	0	0	429000000	374000000	0	0	0	35300000	50700000	201000000	0	0	58600000	0	60500000	60500000	224000000	0	0	0	21900000	0	71600000	42300000	1450000000	104000000	0	0	331000000	331000000	0	0	0	0	31500000	205000000	205000000	395000000	4380000000	4260000000	0	162000000	256000000	193000000	56000000	0	33800000	33800000	209000000	0	114000000	61700000	13500000	20100000	32500000	32500000	30700000	30700000	0	594000000	681000000	775000000	13500000	0	0	43500000	43500000	82200000	0	0	0	0	0	0	0	65500000	0	35000000	9738718	0	0	0	127000000	0	107000000	0	72800000	0	0	0	136000000	81100000	0	0	97300000	0	0	69100000	206000000	36400000	0	86100000	86100000	277000000	0	69800000	64100000	49800000	0	0	0	0	0	0	0	0	95900000	95900000	33800000	315000000	525000000	0	0	0	0	0	123000000	60300000	60300000	0	0	0	0	0	532000000	468000000	531000000	531000000	0	0	0	0	6.88132e+06	77800000	0	0	22900000	0	0	0	31600000	53300000	29200000	33100000	0	0	713000000	713000000	713000000	26400000	26400000	102000000	171000000	83800000	93000000	0	0	421000000	544000000	443000000	47200000	0	52200000	40700000	60700000	0	0	475000000	475000000	173000000	0	0	0	94100000	0	0	0	0	0	0	0	0	246000000	174000000	0	21300000	21300000	0	31100000	0	0	37000000	0	0	0	0	0	99400000	0	0	154000000	0	0	0	0	24600000	24600000	0	0	0	0	0	0	111000000	111000000	0	0	836000000	41900000	15100000	15100000	0	0	0	127000000	0	0	0	47100000	0	0	0	183000000	37500000	56800000	178000000	0	0	105000000	24800000	32500000	0	0	0	0	53000000	0	0	0	23900000	23900000	88500000	0	0	0	6358176	0	0	0	347000000	0	0	14100000	0	0	32200000	32200000	0	0	0	0	15200000	251000000	4490000000	4490000000	199000000	118000000	105000000	135000000	119000000	118000000	0	0	0	80000000	549000000	548000000	0	0	0	0	22500000	206000000	0	0	3.71124e+06	0	32900000	0	70500000	52800000	52800000	20800000	37300000	30900000	37300000	0	0	0	0	0	0	0	31800000	0	45900000	0	0	0	187000000	586000000	1950000000	0	0	426000000	456000000	490000000	0	24200000	0	0	0	0	0	0	0	2.36289e+06	0	0	1500000000	53300000	0	143000000	31600000	277000000	0	0	0	0	0	0	0	0	0	66600000	84600000	0	16600000	42500000	0	14700000	58500000	187000000	0	0	0	11200000	11200000	10900000	2.50987e+06	0	0	49500000	0	0	0	0	10100000	20200000	0	103000000	10100000	400000000	0	127000000	23600000	31100000	28200000	251000000	251000000	164000000	36800000	36800000	36800000	0	0	0	0	31400000	65200000	0	0	0	0	7696634	0	18700000	0	13700000	17500000	0	0	0	22400000	39800000	0	52900000	0	0	0	60000000	0	0	0	0	0	0	0	0	0	0	77400000	0	0	0	124000000	0	0	60200000	49200000	8402499	0	365000000	0	1310000000	1040000000	0	40200000	177000000	0	0	40200000	366000000	114000000	0	65200000	0	0	234000000	0	0	0	0	0	142000000	0	0	0	118000000	0	67100000	0	0	127000000	17500000	285000000	0	0	171000000	24100000	141000000	127000000	0	0	5977335	65800000	0	133000000	0	32800000	0	174000000	107000000	0	86400000	3.51115e+06	0	0	940000000	0	33400000	79200000	0	0	167000000	207000000	0	0	0	0	0	24400000	0	188000000	55000000	0	0	0	0	0	0	108000000	129000000	0	276000000	236000000	0	23900000	49600000	41100000	41100000	179000000	179000000	0	95200000	0	95200000	84000000	59700000	84000000	15200000	0	77400000	194000000	892000000	331000000	0	33800000	50300000	84100000	0	0	0	58400000	0	235000000	37400000	17100000000	17300000000	0	0	0	42200000	0	39000000	77400000	124000000	0	0	0	0	0	0	0	0	0	0	54500000	0	101000000	101000000	0	0	0	0	0	0	0	0	0	0	123000000	0	106000000	146000000	0	0	0	0	32500000	0	0	0	399000000	85200000	85200000	0	30100000	0	0	0	0	0	27500000	161000000	161000000	0	0	0	0	0	177000000	37000000	3962583	177000000	28800000	26500000	26500000	0	0	0	163000000	0	0	0	0	0	0	0	23100000	0	0	0	0	0	0	0	592000000	434000000	49800000	84100000	0	19900000	19700000	0	0	0	0	0	216000000	24300000	24300000	0	0	205000000	340000000	0	0	0	0	0	0	195000000	21000000	142000000	0	0	18500000	0	0	357000000	0	0	14100000	23800000	0	0	608000000	106000000	32700000	24000000	22900000	103000000	103000000	103000000	0	8996239	60800000	0	0	0	0	0	0	0	0	0	0	0	110000000	0	40800000	0	0	0	0	0	0	0	0	0	0	42300000	0	453000000	39600000	0	0	0	32900000	0	0	0	5089062	5089062	0	0	32100000	0	0	0	32800000	0	17700000	17700000	0	0	0	0	0	0	0	259000000	0	259000000	177000000	326000000	0	0	0	0	11700000	0	71200000	71200000	70300000	0	0	0	0	0	0	183000000	3.0576e+06	0	88000000	29900000	78500000	0	0	96700000	96700000	96700000	155000000	30600000	30600000	0	22100000	102000000	36100000	601000000	341000000	141000000	0	124000000	0	0	0	0	0	0	19100000	35300000	43300000	0	0	0	61400000	0	190000000	50900000	190000000	0	101000000	12300000	0	0	0	0	0	0	0	0	23700000	0	70800000	0	9896935	0	0	0	0	0	0	162000000	0	89300000	0	0	0	74500000	0	0	0	0	0	0	0	52900000	0	0	0	0	0	0	176000000	77600000	72300000	0	0	0	0	0	0	0	30500000	0	0	0	0	0	24100000	31600000	0	0	0	0	0	34700000	73900000	0	47200000	47200000	0	0	50700000	0	0	38100000	0	65000000	110000000	29100000	24100000	0	130000000	0	108000000	36400000	168000000	1430000000	0	61100000	61100000	192000000	0	148000000	23800000	0	57200000	174000000	0	0	0	0	0	0	12400000	67500000	0	0	0	0	0	0	0	1050000000	456000000	0	33200000	0	0	0	0	0	33900000	73000000	0	0	0	0	38500000	0	40500000	0	0	203000000	113000000	0	0	19900000	0	0	39300000	0	0	39300000	51600000	631000000	77500000	29400000	29400000	47300000	0	0	0	0	59000000	0	58900000	0	0	32500000	32500000	182000000	0	58400000	58400000	58400000	0	107000000	33900000	0	0	153000000	350000000	0	49300000	0	0	0	0	0	0	0	0	0	212000000	0	0	0	15300000	45300000	23800000	0	0	47900000	0	81400000	81400000	0	0	0	0	0	0	0	4.39141e+06	0	31300000	0	0	74400000	0	0	56900000	0	0	0	44800000	0	0	0	0	0	0	0	30300000	0	30300000	91900000	0	0	38600000	0	0	412000000	561000000	0	73500000	0	0	0	0	0	22900000	0	0	84500000	0	0	0	22600000	0	181000000	125000000	24000000	494000000	3830000000	5400000000	192000000	5400000000	0	0	276000000	0	0	0	0	21800000	86300000	414000000	712000000	240000000	0	224000000	0	0	4450000000	0	0	23400000	0	0	56600000	56600000	0	0	0	109000000	133000000	0	0	409000000	394000000	282000000	35500000	0	2990000000	3070000000	5560000000	5740000000	31200000	31200000	614000000	984000000	7600000000	8170000000	0	42900000	0	0	405000000	0	0	0	154000000	0	0	368000000	0	153000000	36800000	864000000	0	0	409000000	0	139000000	48500000	515000000	1940000000	2050000000	10600000	0	0	0	1150000000	1150000000	0	1150000000	9140000000	9210000000	1240000000	214000000	27900000	27900000	207000000	207000000	0	0	0	32700000	90100000	0	34400000	0	0	0	0	338000000	5150000000	3790000000	0	513000000	21800000	189000000	0	0	0	5740000000	31200000	116000000	0	127000000	0	36400000	0	0	34400000	0	316000000	184000000	32400000	84600000	0	292000000	200000000	0	0	0	0	0	0	0	65200000	0	0	234000000	77400000	23000000	22800000	0	0	0	72100000	40500000	65600000	0	0	0	0	469000000	32400000	486000000	140000000	140000000	0	34000000	34000000	29200000	0	0	0	87600000	0	22200000	0	0	0	0	0	0	32200000	28500000	0	353000000	109000000	34000000	0	73400000	73400000	0	0	0	0	50400000	50400000	0	11500000	47100000	31800000	0	0	0	0	0	10400000	0	0	68100000	0	6.39221e+06	0	0	0	0	0	38500000	52600000	0	0	0	158000000	0	0	0	47800000	214000000	0	0	59900000	82700000	22700000	0	0	0	0	0	46600000	0	0	55000000	213000000	0	0	63000000	0	213000000	53000000	0	0	59400000	2450000000	9240422	0	0	0	0	0	31500000	0	0	0	0	0	0	0	73100000	0	0	0	167000000	157000000	0	137000000	372000000	41200000	922000000	0	26300000	0	0	0	0	158000000	0	39800000	0	0	2930000000	46400000	0	0	0	5.65996e+06	183000000	0	0	295000000	0	95700000	94000000	0	933000000	275000000	44500000	0	30600000	674000000	99300000	293000000	0	0	0	0	0	0	0	0	0	0	0	80300000	430000000	356000000	0	0	0	0	0	0	0	64600000	11600000	0	0	0	36400000	36400000	68700000	0	117000000	0	0	0	0	0	0	0	0	0	19200000	83800000	21100000	17500000	0	148000000	0	75400000	0	22400000	796000000	21800000	198000000	31900000	162000000	94800000	0	0	732000000	0	0	0	111000000	210000000	512000000	593000000	0	0	41800000	0	0	0	77400000	0	0	0	164000000	238000000	0	40500000	28500000	29300000	0	0	106000000	58200000	962000000	962000000	0	34300000	0	0	0	0	0	75700000	0	0	0	3.4203e+06	0	0	295000000	51900000	0	0	3610000000	33700000	0	65200000	0	0	0	0	0	0	0	73400000	137000000	0	0	0	113000000	0	0	0	0	0	0	14900000	103000000	103000000	0	0	0	30400000	70300000	70300000	689000000	80000000	0	0	0	0	0	0	0	0	16900000	0	0	0	34600000	25100000	59800000	0	0	16800000	19500000	28300000	13400000	0	0	0	0	33600000	0	401000000	803000000	187000000	2090000000	2080000000	0	0	36600000	0	0	0	0	0	0	0	0	33400000	25600000	25600000	0	0	0	0	0	0	0	0	0	0	0	0	28700000	28700000	298000000	235000000	92000000	0	0	92000000	0	0	32200000	0	0	0	0	0	0	0	0	0	0	141000000	20700000	0	179000000	0	217000000	0	0	62100000	0	0	0	0	0	0	0	0	207000000	0	99200000	641000000	16800000	223000000	0	0	0	0	0	0	0	0	0	128000000	50200000	42800000	31800000	80500000	80500000	56000000	269000000	24900000	142000000	0	59300000	0	0	0	0	10500000	2.6982e+06	0	0	0	20300000	0	0	204000000	0	272000000	679000000	154000000	151000000	67000000	0	97200000	260000000	249000000	0	301000000	0	0	0	0	6.44812e+06	0	0	120000000	2520000000	1970000000	55800000	0	0	0	1010000000	82900000	0	0	0	0	0	0	95000000	0	25600000	46500000	0	95000000	0	0	0	0	7480000000	0	0	0	96400000	0	0	279000000	0	65900000	0	0	0	0	0	0	0	0	0	0	0	0	52900000	0	0	0	0	0	128000000	0	0	0	0	0	152000000	0	0	0	0	0	17200000	184000000	0	24100000	0	0	33600000	95100000	95100000	36200000	0	134000000	1220000000	0	108000000	0	0	0	0	0	0	0	19500000	64300000	183000000	0	93600000	93600000	0	0	1660000000	17900000	292000000	1810000000	0	0	3230000000	3140000000	119000000	0	0	27700000	27700000	33000000	33700000	0	242000000	269000000	0	33200000	0	0	0	0	117000000	130000000	0	0	39900000	35100000	97000000	0	0	0	0	0	0	0	0	121000000	0	22500000	56400000	63000000	0	0	599000000	30400000	9497454	7094542	7094542	774000000	134000000	24900000	71300000	52800000	0	0	0	13000000	4.16659e+06	0	0	0	0	0	0	17700000	925000000	22100000	192000000	0	0	0	0	0	0	23000000	0	0	0	143000000	0	0	0	563000000	594000000	0	0	41800000	59300000	59300000	471000000	16300000	521000000	477000000	1840000000	1780000000	1840000000	44800000	81500000	0	0	0	42000000	10200000	0	261000000	17800000	0	2660000000	43900000	21500000	0	0	0	0	0	0	75400000	0	0	69100000	0	702000000	0	0	544000000	0	118000000	68100000	0	0	0	45700000	20400000	69000000	0	0	885000000	0	0	24600000	0	0	0	0	0	0	0	0	0	649000000	0	0	0	209000000	66200000	2.05027e+06	0	24500000	91400000	0	0	0	56200000	104000000	0	50700000	92800000	59500000	0	0	292000000	0	0	0	76000000	0	0	164000000	343000000	0	709000000	0	0	0	0	0	0	0	74200000	47000000	0	0	0	74200000	0	0	0	143000000	0	0	0	50500000	0	0	33300000	0	205000000	94500000	0	0	36700000	0	0	267000000	54300000	80700000	0	0	0	0	0	0	0	20800000	0	0	0	0	0	0	30800000	0	65900000	0	0	0	238000000	238000000	0	18200000	563000000	75500000	19400000	141000000	33800000
